## Supplemental Data 1 for "Linearised loop kinematics to study pathways between conformations": w_torsion_0.8_trial6.csv (part 1 of 2)

iteration	score	CA_rmsd_start	CA_rmsd_target	torsion_rmsd_start	torsion_rmsd_target	phi_9	psi_9	phi_10	psi_10	phi_11	psi_11	phi_12	psi_12	phi_13	psi_13	phi_14	psi_14	phi_15	psi_15	phi_16	psi_16	phi_17	psi_17	phi_18	psi_18	phi_19	psi_19	phi_20	psi_20	phi_21	psi_21	phi_22	psi_22	phi_23	psi_23	phi_24	psi_24	file
1	-391.068	0.179215	3.80462	8.54272	55.1176	-97.2335	-169.871	-64.9677	155.994	65.9919	13.6587	69.9268	19.9662	-74.3639	119.599	-112.05	-12.9504	-173.788	161.427	-148.534	204.008	-81.2263	-37.6327	-100.397	180.149	-64.2567	142.994	-64.4471	139.592	-79.4315	50.0767	-149.501	150.072	-128.945	110.575	-134.96	74.6636
2	-378.066	0.26866	3.74541	11.6231	55.2442	-96.2021	-159.899	-72.605	155.421	63.469	18.353	69.0126	22.4379	-75.1723	119.406	-111.563	-12.508	-179.582	157.114	-140.658	210.561	-84.7499	-37.3096	-101.789	176.619	-58.2649	136.427	-58.7564	140.173	-79.4535	50.606	-151.355	142.589	-122.254	110.794	-135.545	75.1112
3	-340.398	0.353402	3.80188	14.2171	54.6332	-95.504	-157.483	-72.2614	151.391	60.0413	28.5609	65.3525	27.7326	-73.0269	113.722	-109.755	-18.1476	-185.265	150.365	-128.806	213.412	-84.7708	-36.9729	-100.259	185.542	-65.6846	137.408	-59.4418	139.294	-80.0878	47.1332	-145.84	143.93	-125.521	108.697	-135.275	76.3777
4	-316.079	0.449969	3.76545	16.9546	55.1513	-95.3312	-151.978	-75.7258	152.882	56.2755	31.5376	65.2697	28.1651	-74.2341	113.918	-109.962	-16.829	-189.74	145.204	-120.539	220.38	-89.5146	-36.5285	-101.954	175.355	-53.0591	132.256	-56.3278	139.972	-78.7826	41.7716	-137.988	144.036	-128.741	100.855	-130.442	78.485
5	-310.016	0.6021	3.72874	20.3794	55.0505	-95.1354	-153.136	-74.641	150.964	56.5398	34.0866	63.8997	31.6015	-82.3363	110.851	-106.714	-11.7775	-197.13	139.424	-108.822	221.931	-88.9703	-34.4035	-102.617	173.785	-48.9676	134.521	-60.4876	140.314	-79.307	30.3992	-125.618	137.069	-122.585	99.773	-130.442	78.485
6	-277.146	0.693768	3.7316	23.4588	55.8362	-95.0817	-154.339	-72.6738	149.386	55.1426	38.0301	61.7909	39.5854	-87.611	107.556	-103.08	-14.5669	-201.211	134.97	-99.0754	224.98	-91.7072	-33.1953	-102.498	174.646	-47.5919	136.489	-63.2995	140.136	-79.9698	24.3787	-117.848	133.34	-119.475	97.6119	-130.442	78.485
7	-261.347	0.795963	3.71929	26.4842	56.7046	-95.0652	-153.2	-72.9974	149.171	53.7194	40.1899	59.602	48.7202	-96.5038	105.59	-98.2103	-15.1439	-205.637	132.334	-90.3842	226.15	-93.6036	-31.0032	-102.388	175.005	-45.8058	138.215	-65.8453	139.947	-80.4813	19.0233	-111.696	129.28	-115.829	95.7484	-130.442	78.485
8	-235.169	0.954239	3.66703	30.1884	56.4334	-95.0839	-153.902	-72.1135	148.585	53.164	41.7403	57.4863	53.1347	-109.08	96.8579	-90.6205	-6.36604	-208.799	127.717	-83.2752	234.279	-101.717	-30.0192	-101.188	181.256	-48.873	131.796	-62.0178	139.164	-81.2685	17.9954	-112.163	120.434	-107.529	97.0147	-131.515	78.5481
9	-242.713	1.00584	3.66982	32.5597	56.8252	-95.0609	-154.626	-71.2214	147.6	53.4004	42.612	55.4231	61.5479	-116.285	93.1088	-84.9956	-7.82803	-208.891	129.34	-82.142	236.772	-105.574	-29.7626	-99.9846	187.996	-54.4818	132.043	-62.3335	138.979	-82.6489	13.0088	-104.87	114.381	-102.708	96.3752	-133.333	78.668
10	-253.426	1.06688	3.67177	35.5267	57.407	-95.0472	-155.453	-70.3893	146.956	53.6584	43.0209	52.7117	73.5552	-129.57	87.3335	-76.6824	-7.3836	-208.545	130.467	-80.5194	239.479	-109.549	-29.9113	-98.5277	195.925	-61.6955	131.569	-62.3814	138.89	-83.6289	9.07517	-99.4664	111.353	-100.46	95.3048	-133.296	78.6891
11	-252.614	1.13288	3.71502	37.6496	58.7049	-94.9772	-156.141	-69.9394	146.478	54.0382	43.2537	50.5071	84.2436	-139.917	83.4386	-69.8757	-7.91991	-208.298	131.256	-78.3698	241.39	-112.813	-29.9903	-98.4112	197.801	-61.109	133.291	-64.0347	138.179	-84.8653	10.5564	-97.707	110.945	-100.351	88.8317	-130.442	78.485
12	-237.196	1.19713	3.72542	39.5368	59.5545	-94.9103	-156.849	-69.5992	146.232	54.3663	43.3411	50.1092	87.565	-144.162	83.2862	-69.0462	-7.03952	-208.99	127.558	-72.4627	249.085	-121.289	-30.1629	-98.2388	196.695	-57.5904	130.549	-60.8747	137.34	-85.5672	9.15189	-96.4275	112.836	-101.823	87.5188	-130.442	78.485
13	-244.134	1.26571	3.75874	40.8896	60.0073	-94.8006	-157.015	-69.7065	145.936	54.7099	43.5127	49.8928	89.1209	-146.891	83.6667	-69.2734	-4.93322	-210.244	126.461	-69.139	251.471	-124.722	-29.5267	-98.0745	197.883	-56.5165	132.936	-62.9102	136.652	-86.3994	4.64801	-90.7466	112.935	-102.194	85.6696	-130.442	78.485
14	-252.204	1.36065	3.8165	43.0419	61.02	-94.7176	-156.72	-69.9854	145.866	54.6807	43.7312	49.4027	90.7637	-148.514	82.794	-68.1635	-3.31364	-211.676	123.32	-63.2703	259.835	-134.692	-29.6845	-97.4501	201.946	-56.8136	136.491	-66.0688	134.748	-86.8233	0.591826	-86.9361	115.859	-104.785	83.5933	-130.442	78.485
15	-249.275	1.42406	3.8565	45.2497	62.0258	-94.6484	-156.278	-70.4075	145.53	54.9394	43.9036	48.9495	92.6293	-150.609	82.2541	-67.2847	-0.714415	-211.774	120.785	-58.2425	269.856	-146.636	-30.8369	-97.2959	210.655	-60.6445	141.724	-69.35	132.072	-87.4118	-0.315146	-86.5496	118.634	-106.918	82.1978	-130.442	78.485
16	-268.27	1.4835	3.92011	45.0461	60.8187	-94.6918	-157.114	-69.8465	145.732	54.9523	43.6622	49.0243	92.9211	-151.97	83.4853	-67.9579	4.45175	-210.849	123.479	-59.0905	266.894	-144.626	-31.8787	-96.7929	218.269	-65.1691	144.933	-67.0717	128.779	-87.8381	-1.80463	-85.5086	122.607	-110.338	80.6785	-130.442	78.485
17	-259.443	1.53812	3.96163	46.6324	60.9427	-94.5648	-156.705	-69.5993	144.541	55.595	44.1577	48.979	93.1873	-152.74	84.0714	-68.155	8.95227	-211.813	122.169	-54.8438	271.15	-150.382	-33.1597	-96.339	228.984	-72.8376	151.42	-70.1186	126.296	-88.2456	-4.70286	-82.9644	128.652	-115.653	80.4281	-130.442	78.485
18	-265.515	1.58751	4.0073	46.9947	59.9286	-94.477	-156.843	-69.2439	144.911	55.1303	44.3446	49.0786	92.5365	-152.973	85.0083	-68.754	14.6143	-211.186	122.749	-54.4478	269.706	-149.231	-34.7488	-96.4909	236.583	-78.7687	152.607	-67.7326	123.99	-88.925	-5.55826	-80.8067	130.183	-117.541	79.881	-130.442	78.485
19	-268.498	1.62577	4.02542	48.3423	59.1334	-94.5533	-158.173	-68.3186	145.332	55.0297	43.9636	49.1409	91.977	-153.334	85.641	-69.1001	19.5996	-210.353	122.801	-52.8872	273.786	-154.207	-36.759	-97.7324	248.985	-88.955	149.949	-63.6586	122.211	-89.3333	-5.8792	-80.5688	132.538	-119.718	81.0164	-130.442	78.485
20	-266.435	1.72073	4.07475	49.6909	58.9601	-94.5712	-156.472	-69.7371	145.786	54.306	44.3785	49.0041	92.1754	-153.546	84.7357	-67.1427	23.6479	-209.465	123.883	-51.4267	273.701	-155.318	-38.6074	-97.9921	259.492	-97.1603	153.431	-64.1067	119.213	-89.9969	-7.3604	-77.4582	132.812	-120.588	80.0367	-130.442	78.485
21	-267.543	1.82346	4.152	49.0699	56.0947	-94.6289	-157.34	-69.1316	145.494	54.8179	44.0124	48.6249	92.5454	-153.427	82.3516	-63.6706	26.0946	-206.104	127.122	-53.2498	262.713	-143.188	-41.2422	-97.7508	268.422	-103.599	165.995	-70.3467	116.81	-91.0095	-5.8106	-77.8046	136.748	-124.89	75.3236	-127.013	78.8711
22	-262.306	1.87197	4.20291	49.4919	53.2351	-94.5655	-157.087	-69.3912	145.012	55.3058	44.0114	49.0235	86.2091	-146.346	81.2289	-62.9916	27.0739	-205.793	127.663	-51.3148	259.252	-139.99	-42.2511	-96.1616	278.174	-112.558	183.809	-82.9855	114.633	-90.9109	-7.97918	-77.5233	146.066	-132.905	77.6144	-127.941	78.8043
23	-262.279	1.95495	4.26302	50.4302	49.7235	-94.6751	-157.61	-69.0306	145.49	54.9822	43.8952	49.5666	79.4705	-139.411	79.7413	-62.1466	28.3284	-203.889	130.112	-51.8134	251.412	-132.389	-42.9121	-92.6139	286.966	-121.857	211.204	-104.402	112.853	-91.5226	-7.33964	-75.8699	151.751	-139.154	74.2977	-124.855	79.0469
24	-242.46	2.01124	4.25284	48.7879	48.4857	-94.5399	-160.668	-66.4111	144.862	55.9892	43.4856	49.5974	78.85	-139.086	79.4452	-61.6494	30.2035	-201.32	132.417	-54.6078	247.076	-124.62	-46.7604	-94.6173	290.848	-122.209	206.721	-96.9961	112.479	-91.5065	-1.59354	-86.0727	154.545	-140.127	76.2015	-124.558	79.3333
25	-212.791	2.09818	4.26203	47.933	47.831	-94.7013	-157.532	-67.5357	145.418	54.0488	44.7777	51.157	68.627	-129.458	82.1436	-66.2489	35.5756	-203.723	130.95	-52.2475	247.096	-124.267	-46.778	-97.568	295.171	-124.117	196.564	-88.1036	112.34	-92.8627	-1.96197	-88.6623	145.443	-130.191	84.9004	-130.442	78.485
26	-198.64	2.18317	4.30691	50.7331	47.7293	-95.0583	-156.425	-68.1191	145.243	53.4718	45.2536	50.7557	69.99	-130.425	81.0209	-64.5489	37.1234	-205.324	130.667	-50.6363	249.187	-127.524	-46.4002	-91.3748	297.654	-131.193	211.227	-98.9652	108.437	-92.2819	-5.05622	-77.5086	140.157	-126.698	80.2211	-130.442	78.485
27	-159.064	2.24536	4.29957	48.0774	46.6329	-95.4247	-158.373	-66.5228	145.507	53.3968	44.7424	51.1244	66.9156	-127.705	80.4696	-64.7358	39.3199	-202.33	135.896	-56.5081	244.522	-120.337	-49.3994	-94.5436	299.502	-128.587	200.493	-87.2424	108.772	-93.1454	3.57464	-87.6285	141.168	-127.126	80.5411	-130.442	78.485
28	-142.786	2.25423	4.30619	47.6781	46.8019	-95.651	-158.383	-66.287	146.283	52.349	44.8885	51.0644	66.7944	-127.284	80.2691	-64.4147	40.3618	-203.66	136.782	-56.7166	244.911	-121.007	-49.034	-95.4346	300.992	-128.865	198.241	-84.4104	108.637	-93.6631	9.7364	-95.5151	140.026	-125.513	80.7375	-130.442	78.485
29	-128.932	2.20704	4.28366	45.7155	45.9594	-95.8447	-157.766	-66.5851	147.74	50.6477	45.1395	51.6385	63.8213	-121.529	76.5983	-60.0784	34.3668	-200.349	143.086	-61.3386	235.544	-113.165	-48.8968	-97.5556	300.695	-127.389	196.701	-82.0706	110.048	-94.5968	11.1178	-100.203	143.615	-128.192	80.4337	-128.945	78.5838
30	-120.372	2.23975	4.2894	46.5973	45.3128	-95.8421	-160.115	-64.8479	146.66	52.1482	44.5268	51.5421	63.4485	-121.663	75.5321	-59.0363	36.5258	-202.2	142.325	-60.1241	236.769	-114.375	-48.5942	-95.3675	302.149	-129.336	207.833	-90.7449	109.553	-94.3223	14.4834	-104.504	143.433	-128.104	79.8417	-128.292	78.8601
31	-96.099	2.26321	4.29667	45.6705	44.9419	-95.8764	-158.378	-66.047	147.257	51.1782	45.05	52.6751	57.9419	-116.784	77.0944	-61.9708	38.5831	-203	143.124	-60.2818	236.174	-114.088	-48.3538	-97.0525	304.005	-128.941	203.611	-86.1357	109.469	-94.2788	19.7556	-111.357	143.697	-128.196	80.1353	-128.66	79.1293
32	-62.5667	2.27587	4.30517	44.8179	44.6506	-95.8236	-158.657	-65.2629	146.491	51.4877	45.3255	53.6571	54.3533	-111.521	74.1357	-58.9687	33.5094	-200.218	145.303	-60.5001	230.087	-109.38	-48.6201	-96.5851	304.254	-128.436	202.306	-84.5251	109.304	-93.0687	19.8724	-112.468	143.103	-128.509	78.7418	-127.663	80.5467
33	-35.2039	2.26733	4.29968	44.9297	45.8495	-95.7126	-152.102	-69.6134	148.315	48.4223	47.108	53.4806	55.0955	-111.861	72.6673	-57.0455	32.7663	-200.288	141.817	-56.9111	229.997	-107.883	-50.5266	-97.867	305.012	-127.653	192.373	-76.5	109.359	-91.9399	18.9332	-113.753	144.782	-129.237	79.7791	-127.413	81.0998
34	6.97925	2.27132	4.28544	45.2432	46.135	-96.0811	-152.508	-68.9772	149.24	47.3281	47.01	53.9904	52.6781	-110.045	73.5381	-58.6896	35.3166	-202.155	139.655	-54.3766	232.871	-109.91	-50.9746	-99.5917	309.889	-130.983	191.885	-75.3617	108.87	-92.5329	25.8719	-125.627	147.748	-129.084	85.3224	-129.675	79.6887
35	45.0129	2.26453	4.27537	45.5008	46.87	-95.9319	-153.276	-69.2156	149.098	48.3628	46.2169	53.8009	53.0056	-110.282	73.1206	-58.1725	36.6819	-203.179	138.617	-53.737	235.766	-111.98	-52.0418	-100.844	312.484	-132.178	189.747	-72.8049	108.539	-93.0438	31.7024	-134.309	149.236	-128.706	88.2672	-131.28	78.6539
36	75.8237	2.25905	4.26921	45.668	47.1421	-96.1639	-153.289	-68.8639	149.761	47.388	46.3656	53.6303	53.229	-110.173	73.0551	-57.9751	37.8646	-204.241	140.155	-55.2589	236.78	-112.893	-52.2945	-101.967	315.166	-133.501	188.832	-71.3733	108.192	-92.331	34.717	-140.246	151.964	-130.203	88.6274	-130.442	78.485
37	145.391	2.27752	4.26604	45.9455	47.3802	-96.252	-153.537	-68.5215	150.189	46.8972	46.3683	53.56	52.9497	-110.296	72.4282	-57.4401	39.7822	-204.97	141.065	-56.1918	236.662	-112.232	-52.6698	-103.253	318.542	-135.298	188.237	-69.9972	107.74	-91.759	39.2136	-147.239	154.487	-131.743	89.5903	-130.442	78.485
38	230.135	2.30061	4.26302	46.1511	47.4988	-95.9915	-155.242	-68.0258	149.194	48.9221	45.4577	53.4265	52.7223	-110.206	71.582	-56.6434	41.4072	-204.541	142.327	-58.2138	235.553	-109.646	-54.1597	-105.028	322.982	-137.806	186.505	-67.3727	107.044	-91.2364	42.7799	-152.53	157.533	-134.164	90.0413	-130.442	78.485
39	272.834	2.31584	4.25941	46.6652	47.1798	-95.7794	-156.316	-67.9251	148.556	50.3233	44.8275	53.4769	51.6439	-109.07	71.4143	-56.7026	42.9315	-204.674	142.583	-59.1708	234.449	-107.223	-55.3287	-106.329	327.737	-141.321	188.433	-68.1071	106.082	-90.4636	43.3533	-155.034	160.287	-136.127	91.0517	-130.442	78.485
40	309.662	2.29983	4.23275	45.4643	45.6157	-95.676	-153.607	-69.9683	149.268	49.3208	45.3149	54.5135	48.9785	-106.115	69.0514	-54.8008	39.0849	-199.092	149.454	-66.3602	225.487	-99.2302	-56.71	-104.398	326.792	-141.058	196.861	-73.4068	105.747	-89.2828	43.893	-157.473	166.419	-141.403	91.8789	-130.442	78.485
41	283.688	2.30714	4.23463	45.8869	45.6975	-96.4906	-146.576	-73.2156	154.058	42.036	47.7211	55.3652	46.2793	-103.318	67.8196	-54.1762	36.9706	-195.931	150.834	-66.5857	219.546	-94.2071	-56.6795	-105.554	330.726	-144.295	198.502	-74.971	105.035	-88.5647	46.3872	-161.333	172.325	-146.367	92.9675	-130.442	78.485
42	316.577	2.3048	4.21126	45.2786	44.7812	-96.5539	-147.469	-72.3944	154.321	41.8162	47.5375	57.0132	41.6914	-98.5481	66.8915	-54.4221	32.9906	-189.199	159.714	-75.754	209.834	-85.3089	-58.275	-107.219	336.463	-148.509	199.202	-75.4089	104.284	-88.1268	45.227	-160.856	173.58	-147.483	93.1265	-130.442	78.485
43	337.831	2.33433	4.20598	46.6304	44.4448	-97.4333	-145.263	-72.0148	158.318	36.198	48.7687	56.7285	41.4534	-97.8401	65.6899	-53.3516	34.5724	-187.143	163.346	-80.8115	204.523	-78.637	-60.1391	-109.458	345.326	-155.541	201.169	-77.0618	103.138	-87.8507	41.5715	-158.432	169.316	-143.165	93.8513	-130.442	78.485
44	365.09	2.34956	4.21696	47.2899	45.0204	-98.1621	-143.172	-71.4344	162.196	30.5328	50.2173	56.5679	41.9342	-97.373	66.1564	-53.8221	35.4956	-185.07	168.711	-87.6391	200.02	-73.1609	-61.7997	-112.54	361.101	-169.076	205.696	-81.3114	101.488	-87.4212	42.4315	-160.664	169.377	-142.81	94.3881	-130.442	78.485
45	371.653	2.35611	4.19894	46.9421	44.1345	-98.1391	-145.844	-69.1565	161.485	31.317	49.972	56.7524	41.0286	-96.1419	66.3947	-54.4277	36.4126	-182.612	175.866	-97.3755	197.677	-69.4698	-64.0467	-110.771	352.151	-160.195	203.694	-76.6785	101.915	-86.9185	44.5817	-163.721	171.772	-144.892	94.3803	-130.442	78.485
46	400.626	2.37463	4.17812	46.4286	43.3145	-97.8465	-147.213	-68.6374	160.511	32.8019	49.5779	56.9779	40.0381	-95.0618	66.3275	-54.7551	36.8427	-177.884	184.653	-109.824	195.21	-65.2689	-67.2272	-110.359	353.099	-160.651	207.065	-78.0216	101.577	-86.9396	40.9138	-160.53	166.149	-139.789	94.2646	-130.442	78.485
47	412.739	2.37695	4.16265	45.9634	43.6535	-97.8197	-148.038	-67.6666	160.546	32.5062	49.8048	57.1299	39.111	-93.8107	65.8597	-54.6863	36.7714	-172.28	196.704	-126.464	194.49	-62.3768	-70.7972	-111.342	358.96	-165.608	210.282	-80.4417	100.803	-86.3858	39.1031	-159.043	169.026	-142.409	94.47	-130.442	78.485
48	444.479	2.39723	4.16851	45.8665	43.8115	-97.8666	-146.613	-68.3542	161.623	30.9937	50.3005	57.1732	38.3624	-93.1619	68.6259	-57.2213	41.1895	-175.039	199.194	-130.321	197.639	-64.2512	-71.7047	-112.2	364.794	-170.881	212.044	-81.0567	99.8738	-86.0405	39.3271	-159.82	169.793	-143.048	94.3419	-130.442	78.485
49	455.236	2.40135	4.16558	45.8682	43.5608	-97.6282	-147.743	-68.1912	160.41	32.8611	49.7329	57.1625	38.3382	-92.5922	69.6692	-58.384	42.6079	-175.366	201.246	-133.991	197.355	-62.4214	-73.0793	-111.314	363.3	-169.543	213.673	-81.3196	100.039	-85.8951	41.4082	-162.52	171.064	-143.952	94.766	-130.442	78.485
50	446.945	2.38612	4.14858	46.5927	42.4577	-98.3638	-146.949	-66.7369	164.702	27.2562	50.7087	57.0324	38.3545	-91.8704	69.5195	-58.3153	43.3817	-174.29	204.475	-138.309	196.836	-61.2749	-73.9889	-112.164	357.004	-161.76	217.62	-85.7935	100.168	-86.7675	34.6845	-154.543	170.457	-144.972	94.0527	-130.442	78.485
51	437.974	2.37379	4.13693	46.6866	42.5147	-98.4309	-151.984	-63.4272	164.154	29.0666	49.2342	56.7337	38.8566	-90.7583	67.8626	-56.1606	41.5075	-174.497	203.822	-137.088	198.113	-63.1293	-73.5114	-112.509	358.448	-163.79	220.361	-88.0061	99.7055	-86.5767	33.3318	-153.378	171.765	-146.119	93.9458	-130.442	78.485
52	447.459	2.36094	4.09856	45.6666	40.9223	-98.5736	-149.79	-66.0404	159.625	33.7876	48.6619	59.9984	32.3484	-86.847	75.0281	-66.5026	41.6708	-172.451	205.002	-137.908	197.83	-63.2243	-73.704	-112.825	359.788	-162.544	221.418	-90.4613	100.805	-86.6819	27.7453	-147.248	162.403	-137.852	92.7144	-130.442	78.485
53	459.154	2.36278	4.10951	45.7679	40.546	-98.0825	-149.99	-66.605	158.415	35.3924	48.602	59.952	33.2544	-87.3567	76.6528	-68.2237	42.6946	-173.024	206.538	-140.443	198.524	-62.9787	-74.4358	-111.991	356.759	-159.938	221.473	-89.4319	100.858	-86.2562	27.4586	-147.238	165.975	-140.77	92.7862	-130.442	78.485
54	475.591	2.37109	4.11839	45.9329	40.4255	-97.8789	-149.974	-66.6807	158.038	35.6293	48.888	59.9681	33.5935	-87.3033	77.7438	-69.3994	43.6632	-173.617	208.121	-142.698	200.23	-63.8135	-74.9571	-111.686	356.424	-159.818	222.462	-89.6506	100.681	-85.8432	26.397	-146.153	168.855	-143.126	92.3819	-130.442	78.485
55	510.315	2.34646	4.08039	46.1985	39.9252	-97.7132	-148.148	-69.0851	155.568	38.5444	48.6122	59.9428	35.7889	-89.0735	79.3752	-70.9499	44.4025	-173.998	210.642	-146.383	202.585	-65.2068	-75.8684	-110.479	351.039	-154.58	225.145	-91.8556	101.185	-87.2849	26.5319	-143.594	166.585	-142.573	91.3588	-130.58	78.5519
56	530.573	2.36036	4.08515	46.4654	40.1481	-97.9122	-146.254	-69.5939	157.535	35.5884	49.5757	59.8026	36.1656	-89.3428	80.2675	-71.6536	46.122	-175.627	209.173	-144.843	203.334	-65.5137	-75.8903	-111.03	354.815	-158.049	226.416	-92.3758	100.596	-86.8191	27.941	-145.916	168.519	-143.86	91.4387	-130.442	78.485
57	565.638	2.37019	4.09233	46.6147	39.9587	-97.8137	-147.168	-69.3256	157.658	36.0596	49.0478	59.7346	36.5949	-89.4543	80.6969	-72.0362	46.8185	-175.788	209.817	-145.856	204.014	-65.8425	-76.2742	-110.188	352.632	-156.097	227.361	-91.8198	100.561	-86.429	28.9618	-147.638	169.831	-144.757	91.454	-130.442	78.485
58	608.104	2.37562	4.05893	46.7419	39.8383	-98.0169	-146.004	-69.2523	159.412	33.3624	49.9387	60.09	35.87	-89.1319	81.781	-73.386	47.8363	-176.467	208.664	-145.13	204.291	-65.4608	-76.7999	-109.83	353.081	-156.524	229.411	-92.6977	100.4	-86.3164	30.4296	-149.559	169.881	-144.66	91.5167	-130.442	78.485
59	619.046	2.39114	4.06228	46.7827	40.2377	-98.1216	-146.479	-68.5027	160.134	32.3549	50.1947	60.0581	36.2532	-89.138	82.1791	-73.7844	48.2528	-176.801	208.444	-144.853	204.944	-65.7756	-76.8726	-110.55	361.271	-164.629	234.653	-97.8259	99.9948	-85.93	29.6123	-149.684	168.586	-142.881	92.4256	-130.442	78.485
60	650.929	2.3946	4.03436	47.2468	39.2838	-98.8525	-146.183	-66.7427	164.507	26.8677	50.957	60.5214	35.2086	-88.5554	83.3233	-75.2812	49.198	-177.076	207.693	-143.95	203.911	-64.7077	-76.9173	-108.356	352.088	-155.942	234.515	-96.2065	100.937	-86.0548	29.7608	-149.663	167.984	-142.338	92.1695	-130.442	78.485
61	711.583	2.40873	4.04065	47.0615	39.2922	-98.9654	-147.128	-65.0755	165.694	25.1223	51.3997	60.7638	35.4687	-88.0928	84.7429	-76.9601	49.4689	-176.631	210.006	-146.829	205.202	-65.5599	-77.3879	-107.82	350.793	-154.773	235.109	-95.5673	100.797	-85.8467	30.17	-150.468	168.203	-142.37	92.0608	-130.442	78.485
62	726.948	2.41812	4.03519	47.4238	39.5214	-99.2838	-148.121	-63.0503	168.321	21.9204	51.7904	60.9797	35.6586	-87.7499	85.917	-78.3657	49.6483	-176.375	210.319	-147.243	204.697	-65.0396	-77.5595	-108.643	356.755	-160.519	238.523	-99.0114	100.284	-85.7364	28.5589	-148.808	168.068	-142.163	92.0837	-130.442	78.485
63	803.978	2.44818	4.03106	47.6322	39.1738	-99.8998	-146.978	-60.6883	174.317	13.5526	53.9743	61.0037	35.4034	-87.5285	86.5356	-78.9251	50.6549	-176.503	209.201	-145.796	203.188	-63.6157	-77.4473	-106.926	350.468	-154.774	238.063	-96.5605	100.542	-85.4181	29.1523	-150.175	166.831	-140.751	92.111	-130.442	78.485
64	841.718	2.43708	3.9939	47.6872	39.1579	-99.5485	-147.995	-60.4441	173.3	14.9473	53.8162	61.9889	35.0054	-87.3834	89.2469	-82.5496	50.346	-177.928	206.136	-142.126	201.787	-62.3675	-77.0691	-107.426	357.041	-161.444	242.27	-100.343	100.07	-84.9317	31.0431	-153.172	167.849	-141.107	92.9347	-130.442	78.485
65	874.881	2.44096	3.99665	47.709	38.8889	-99.2726	-149.092	-59.842	172.354	16.0999	53.703	62.3723	35.3072	-86.9903	90.9731	-84.6273	50.1658	-178.992	204.016	-139.423	201.288	-62.0293	-76.6827	-107.085	357.683	-162.706	244.353	-101.51	99.5464	-84.4301	31.852	-153.968	172.975	-145.706	92.6956	-130.442	78.485
66	937.772	2.44637	4.00318	47.5066	39.0661	-98.912	-149.066	-60.6842	170.887	18.0644	53.4225	62.7149	35.5944	-86.6294	92.4595	-86.4447	49.9563	-179.752	202.137	-137.059	200.62	-61.5466	-76.3998	-107.146	359.592	-164.803	245.222	-101.256	98.9337	-83.9803	35.7136	-158.543	176.893	-149.092	92.6089	-130.442	78.485
67	988.445	2.44201	4.00706	47.4335	38.3447	-98.4696	-150.137	-61.5133	168.126	22.08	52.3839	62.9984	35.9419	-86.3337	93.5551	-87.8435	49.57	-181.027	200.223	-134.549	203.141	-63.9379	-76.0406	-106.305	357.659	-163.091	246.478	-101.203	98.9508	-83.5951	33.2457	-157.45	169.979	-142.281	92.8914	-130.442	78.485
68	1034.41	2.4475	3.93328	47.5854	38.5455	-98.8772	-147.512	-63.7858	163.73	25.796	52.7521	63.0777	40.1807	-90.1361	95.7993	-89.8763	48.6839	-181.984	196.306	-130.013	202.011	-63.0702	-75.7687	-105.918	358.124	-164.141	248.476	-102.263	98.4971	-83.58	38.227	-161.405	178.635	-150.553	92.2376	-130.442	78.485
69	1064.58	2.4544	3.93671	47.6234	37.2803	-98.0679	-151.73	-63.6386	159.481	32.9082	50.1866	63.1162	41.0267	-90.4989	95.8957	-90.1078	48.1415	-181.493	196.885	-131	201.661	-62.4805	-76.1705	-104.231	352.786	-159.166	250.634	-103.178	99.1463	-83.1988	34.2941	-158.509	172.194	-144.227	92.5409	-130.442	78.485
70	1112.63	2.45649	3.89507	48.0782	37.2176	-98.8513	-148.034	-65.9163	160.462	31.2792	50.4766	63.1314	42.4272	-91.9156	97.4544	-91.4441	48.9961	-181.365	196.59	-131.163	201.468	-61.8428	-76.7338	-103.595	352.538	-159.373	253.492	-104.872	98.8636	-83.5943	34.8482	-157.664	174.246	-146.618	91.7413	-130.442	78.485
71	1156.55	2.47442	3.90467	48.3502	37.2593	-99.6833	-146.667	-64.2245	165.589	24.1788	52.0096	63.1038	42.0393	-91.6461	97.9112	-91.7834	50.1835	-181.308	196.752	-131.098	203.529	-63.4205	-76.8056	-102.056	349.783	-156.916	257.334	-107.67	99.6816	-83.4777	35.9281	-158.876	176.986	-148.909	92.5191	-130.961	78.3121
72	1263.68	2.4762	3.89548	48.9346	38.7177	-100.155	-144.017	-65.1532	169.699	18.9432	53.3424	63.1133	42.6272	-92.1045	99.075	-92.7977	50.8264	-182.795	196.496	-129.837	207.056	-67.0431	-76.4206	-104.165	357.887	-164.548	257.638	-107.692	97.8094	-84.0321	40.0262	-161.447	178.634	-151.297	91.4022	-131.311	78.4671
73	1365.53	2.51191	3.9119	48.4095	37.0579	-99.7236	-144.128	-66.0363	169.605	19.4591	53.5024	62.9793	42.0323	-92.1861	99.022	-92.5838	52.2804	-184.349	195.245	-127.321	209.598	-69.5785	-75.8768	-101.812	346.396	-155.12	257.517	-104.822	96.4041	-84.2435	33.6199	-154.358	174.191	-148.014	93.9845	-134.507	78.28
74	1544.22	2.54433	3.92449	49.5481	37.9891	-99.423	-144.892	-65.5274	169.523	19.6353	53.524	63.2031	41.6009	-91.5471	99.8894	-93.5504	52.9217	-184.24	196.153	-128.849	212.327	-71.5782	-76.3761	-101.791	353.966	-165.087	257.468	-101.187	93.4541	-83.543	35.3067	-156.071	176.83	-149.913	92.2941	-133.87	78.1626
75	1606.84	2.54957	3.88538	49.9806	38.0628	-99.4972	-146.83	-63.6962	169.651	19.6971	53.1272	63.3211	44.7901	-94.0095	101.543	-95.0943	52.2432	-185.45	192.531	-124.633	213.771	-73.2683	-76.0041	-100.851	352.668	-164.584	259.682	-102.054	93.2169	-83.3391	37.4417	-157.332	181.223	-154.225	89.773	-132.002	78.4156
76	1676.76	2.56305	3.87566	49.1569	37.4693	-98.6243	-151.192	-62.8763	165.032	26.6829	51.0217	63.6478	44.2212	-93.4533	102.172	-95.8933	52.4529	-184.128	197.084	-131.198	214.867	-73.1373	-77.3927	-99.6548	348.752	-160.804	261.418	-102.807	93.7066	-82.714	37.2492	-157.855	182.09	-154.668	88.9873	-130.442	78.485
77	1682.3	2.56533	3.8594	49.8227	37.7335	-99.1551	-144.735	-66.294	169.813	19.7747	53.544	63.6129	44.728	-93.9134	102.869	-96.4437	53.0421	-184.902	196.234	-129.46	215.337	-74.0415	-77.166	-99.0153	348.287	-160.803	264.329	-105.182	93.7602	-82.805	36.7094	-157.323	180.28	-153.195	88.8574	-130.442	78.485
78	1728.47	2.58731	3.87134	50.0773	37.5214	-99.2724	-143.621	-66.1865	171.88	16.852	54.433	63.5927	44.4748	-93.7347	103.107	-96.6135	53.7353	-184.844	195.628	-128.529	215.111	-73.9363	-77.0352	-98.8249	347.99	-161.498	266.003	-105.182	92.6814	-82.2741	34.5768	-156.853	173.825	-146.66	89.495	-130.442	78.485
79	1725.51	2.5812	3.85276	50.4785	37.9672	-98.8522	-144.798	-66.2444	172.337	17.2403	54.1163	63.7995	43.4739	-92.3864	102.023	-95.5934	53.6302	-184.964	198.248	-131.692	215.078	-73.0054	-77.6394	-98.8691	348.903	-161.782	269.09	-108.93	93.3855	-82.383	37.5858	-159.469	179.198	-151.767	90.257	-130.442	78.485
80	1707.95	2.58981	3.84536	51.709	39.0489	-99.252	-141.427	-66.7733	179.046	8.62042	56.425	63.7674	43.9004	-92.8104	102.43	-95.9111	53.9811	-185.558	197.664	-129.946	213.953	-72.3665	-77.2254	-99.9763	356.549	-169.55	272.661	-113.114	92.8287	-82.5474	36.8947	-159.253	175.253	-148.115	91.2757	-130.697	78.4496
81	1758.44	2.59186	3.83021	51.1427	38.4031	-99.1355	-143.067	-64.5981	182.687	4.6749	56.9356	64.2177	44.2905	-92.3153	104.136	-97.7918	53.2674	-186.691	196.161	-127.655	214.955	-73.4473	-76.8739	-97.6064	346.081	-158.967	274.23	-113.734	94.3566	-82.0279	37.8867	-160.314	178.332	-150.966	90.5341	-130.442	78.485
82	1813.01	2.61623	3.84402	52.146	38.5877	-99.0403	-144.211	-63.9332	182.365	5.36378	56.5553	64.2031	44.1436	-92.2172	104.27	-97.8858	53.674	-186.545	196.019	-127.332	214.425	-73.0655	-76.7696	-98.0607	352.053	-165.807	274.748	-112.913	92.8759	-81.384	36.1927	-160.281	173.417	-145.868	91.1165	-130.442	78.485
83	1904.12	2.61564	3.80304	50.8388	37.7867	-98.7245	-145.957	-63.0474	180.752	7.52012	55.9451	64.8509	45.525	-92.1924	106.869	-100.728	52.4768	-187.909	192.126	-123.274	217.335	-76.0375	-76.6665	-95.5403	343.125	-157.3	278.152	-115.27	94.2474	-81.4463	37.3099	-161.145	172.216	-144.686	91.6491	-130.815	78.4145
84	1940.84	2.62239	3.81609	52.6431	39.3377	-98.6115	-144.895	-64.1139	182.793	5.50402	56.376	64.8359	45.3932	-92.1079	106.975	-100.799	52.8317	-186.165	198.795	-131.384	215.65	-73.2942	-78.055	-96.7064	354.599	-170.266	279.981	-116.035	92.053	-81.2815	38.7845	-162.865	176.8	-148.589	92.768	-131.347	78.1937
85	2041.88	2.62341	3.77253	51.4204	37.8604	-98.3974	-146.677	-61.5918	184.472	3.42275	56.6702	65.3298	48.2726	-93.3876	110.02	-103.896	51.4415	-187.766	193.941	-125.838	219.052	-77.1105	-77.6177	-95.4915	342.724	-157.788	281.288	-116.702	92.555	-81.2775	31.4043	-155.792	167.487	-139.967	93.8436	-133.369	77.7353
86	2084.77	2.63607	3.80705	54.362	41.4625	-98.7393	-147.447	-62.4898	188.058	-2.43882	55.6377	66.3798	54.1666	-102.031	91.1085	-86.632	52.648	-188.273	194.743	-126.219	218.98	-76.8002	-77.7092	-96.3213	352.168	-168.624	281.091	-114.759	90.3212	-80.7653	42.939	-166.554	187.161	-159.149	92.1826	-132.11	78.3465
87	2225.07	2.60109	3.75845	54.3484	41.1963	-98.9032	-146.531	-67.0764	181.606	5.82208	53.131	66.3189	63.8283	-110.258	95.4851	-90.0808	50.3054	-192.184	185.86	-116.074	230.325	-89.3485	-77.1631	-94.7988	347.542	-165.036	283.616	-116.268	90.4359	-80.549	35.5133	-158.097	186.179	-159.177	90.8201	-133.598	78.263
88	2287.21	2.60417	3.7242	53.961	42.1725	-98.8134	-146.421	-65.9055	183.714	3.01486	54.0227	67.8413	66.6084	-111.01	104.886	-99.6893	47.4161	-189.306	193.974	-126.386	229.216	-88.1622	-78.4323	-91.0215	344.123	-164.142	285.458	-115.922	91.8844	-81.3824	43.8863	-164.653	195.98	-168.973	90.122	-134.034	78.8145
89	2252.8	2.59938	3.71393	54.7743	42.4719	-99.0721	-144.498	-71.0084	178.208	10.0287	52.0266	67.5146	71.5341	-117.195	100.285	-94.74	48.1548	-190.285	193.778	-125.38	228.408	-87.4167	-78.2563	-90.3294	345.849	-167.379	288.273	-117.78	91.2931	-81.7499	43.8001	-164.116	195.757	-168.582	89.9351	-134.1	78.8349
90	2180.47	2.60503	3.72869	56.12	42.3899	-98.9493	-147.995	-66.8041	178.682	10.0296	51.8893	68.014	68.6338	-112.243	103.669	-98.1446	45.9462	-191.754	188.189	-117.836	223.912	-83.2405	-76.8858	-89.8515	352.95	-177.047	290.645	-118.84	90.2613	-81.6606	41.0321	-157.574	203.523	-178.512	83.0162	-128.64	81.375
91	2105.38	2.6105	3.72306	53.1234	39.8487	-98.8836	-146.529	-68.2102	180.674	8.26397	52.3986	68.1238	65.3797	-109.539	102.041	-96.7606	46.9855	-190.756	193.762	-123.941	220.058	-79.187	-77.5002	-86.7862	336.65	-159.002	292.041	-120.816	94.0195	-80.341	34.1843	-153.292	194.057	-168.536	84.3649	-127.95	81.6618
92	2217.34	2.61798	3.70803	55.7296	41.3972	-98.9435	-147.309	-66.2509	182.934	5.55043	52.8799	68.2422	67.2108	-110.722	104.409	-98.9255	46.2056	-188.814	197.841	-129.302	221.523	-80.9599	-78.2493	-88.8656	352.64	-176.937	292.727	-119.969	90.7207	-79.5775	32.2676	-153.811	187.502	-161.356	86.6166	-129.54	81.0934
93	2342.52	2.62156	3.68958	55.1044	41.8318	-98.9542	-147.641	-67.1329	180.165	9.19705	51.9791	68.2021	68.51	-111.932	105.36	-99.6657	46.1797	-187.435	201.507	-134.485	223.5	-82.5183	-79.3075	-86.4498	346.808	-172.726	295.772	-120.387	90.5969	-79.8858	40.3029	-163.314	190.25	-162.515	88.9784	-131.025	79.8191
94	2478.75	2.62043	3.68197	54.2755	42.1348	-98.9871	-147.477	-68.1417	177.741	12.1954	51.3699	68.0403	73.961	-116.8	108.57	-102.187	45.1698	-186.524	204.105	-137.882	225.26	-84.2126	-79.8287	-83.0085	335.746	-164.152	300.452	-121.725	90.1833	-80.2428	44.4419	-166.745	195.446	-167.549	89.2125	-132.368	79.3262
95	2405.92	2.6116	3.67489	51.9149	40.579	-99.013	-144.611	-70.6881	180.098	9.76796	52.1153	67.2062	76.2631	-120.512	105.778	-98.7451	46.6494	-187.048	204.899	-138.099	223.634	-82.5691	-79.8986	-83.7687	322.509	-143.991	298.375	-126.148	96.5742	-79.9936	35.7786	-158.676	185.418	-158.428	90.0845	-133.088	80.2086
96	2400.19	2.61851	3.66202	52.3565	40.3946	-98.6972	-145.46	-71.3886	178.241	13.1456	51.3913	67.6785	75.4337	-118.295	109.938	-102.913	46.2772	-189.681	201.818	-133.006	221.978	-81.4283	-78.9891	-83.2425	324.173	-147.421	302.758	-129.305	95.4683	-80.616	39.6894	-162.729	185.121	-157.467	90.5441	-132.776	79.482
97	2402.05	2.62918	3.6598	52.3603	39.8915	-98.5182	-146.325	-71.1969	176.291	15.7462	50.8125	67.6385	75.4061	-118.373	109.999	-102.928	46.6343	-189.382	200.672	-131.341	220.881	-80.7044	-78.6364	-83.7491	324.013	-146.518	305.361	-132.933	95.9243	-80.9712	38.4234	-162.128	177.967	-150.665	91.3328	-132.66	79.288
98	2551.88	2.65535	3.66343	54.3261	39.0749	-98.4534	-144.389	-71.4726	180.301	10.9192	51.9995	71.9103	58.0922	-95.0848	110.528	-107.46	40.3268	-189.811	191.719	-119.009	212.442	-73.7912	-78.7509	-82.1232	335.91	-163.969	313.992	-135.655	91.4055	-80.9256	35.5989	-159.726	173.821	-148.086	91.0114	-131.793	80.4234
99	2687.6	2.65458	3.64902	53.2558	40.3966	-98.5042	-143.989	-69.3265	186.581	3.49439	53.4706	72.4394	58.0871	-93.6133	113.305	-110.411	39.291	-187.459	198.178	-126.589	211.734	-73.2961	-79.3955	-82.4699	329.689	-154.264	312.454	-136.671	94.3089	-80.6384	46.5675	-171.842	183.686	-155.979	92.2186	-132.043	79.492
100	2703.24	2.65377	3.63769	52.4511	39.5835	-98.45	-143.744	-69.0686	187.749	2.03667	53.8402	72.6979	58.9133	-94.0783	114.308	-111.661	38.8076	-190.023	191.851	-118.65	215.941	-78.1683	-78.28	-83.6192	325.949	-147.208	310.606	-138.004	97.0135	-80.3629	39.5162	-166.799	169.95	-142.331	93.6685	-132.725	79.1716
101	2865.25	2.70253	3.60786	51.7034	40.108	-98.7155	-150.59	-63.685	188.128	1.70235	53.1451	73.1486	60.6822	-94.5696	116.3	-113.879	37.4922	-188.033	196.714	-125.065	217.679	-79.749	-79.1676	-84.5847	323.732	-141.765	309.689	-139.797	99.4188	-79.5418	42.341	-172.145	170.129	-141.796	96.4454	-133.411	78.1349
102	2793.47	2.67701	3.57354	53.2755	40.152	-98.4391	-152.89	-62.8316	183.196	8.40332	51.8789	73.4199	58.146	-91.9442	117.729	-115.752	37.5829	-187.83	196.939	-125.305	217.38	-79.3752	-79.2427	-87.8304	329.511	-145.42	317.451	-152.716	100.322	-79.4566	40.1306	-168.705	173.094	-144.523	94.6648	-130.442	78.485
103	2919.63	2.7116	3.55979	54.5557	40.3158	-98.2214	-151.747	-62.9714	184.471	6.67875	52.5474	73.9186	57.8143	-90.4595	120.2	-118.456	37.1179	-185.014	202.018	-131.839	217.105	-79.0827	-79.9679	-86.999	332.726	-151.642	322.308	-154.9	98.125	-80.1536	33.7186	-162.037	162.341	-134.691	94.2193	-130.442	78.485
104	3003.81	2.73009	3.55168	55.9882	41.6508	-98.0416	-150.81	-62.8212	186.43	4.15833	53.3202	73.78	61.0415	-93.715	122.346	-120.513	37.2808	-183.518	204.121	-134.442	217.021	-79.1928	-80.0829	-86.1246	338.034	-161.084	328.454	-157.425	94.8832	-80.5105	34.3035	-163.143	153.412	-126.906	95.049	-130.442	78.485
105	3034.77	2.73492	3.57013	57.5257	43.8458	-98.067	-150.834	-63.5405	187.521	2.60408	52.8017	74.2189	63.2055	-98.007	118.759	-117.364	39.1708	-182.113	209.364	-141.179	218.183	-80.0759	-80.7555	-85.976	346.896	-173.597	332.034	-156.961	91.0899	-78.5916	43.3059	-174.352	168.587	-140.234	96.3304	-130.442	78.485
106	2996.01	2.73634	3.64484	56.5408	43.7758	-98.1523	-150.896	-63.8387	188.205	1.28656	52.4872	74.2353	63.1877	-97.9404	118.895	-117.505	39.1572	-181.704	209.302	-141.366	217.043	-78.6798	-80.9972	-84.2956	341.412	-168.654	335.052	-158.821	91.7092	-78.257	45.0265	-176.381	171.842	-142.926	96.8247	-130.442	78.485
107	3017.56	2.75404	3.63653	55.7546	43.153	-98.3944	-150.596	-64.3564	187.241	2.47145	52.1218	74.2265	63.0701	-97.8074	119.101	-117.686	39.3358	-181.271	209.169	-141.366	215.706	-77.2017	-81.1438	-83.4729	337.685	-164.768	336.081	-159.267	92.1785	-78.2206	43.1397	-174.506	170.221	-141.359	96.6675	-130.442	78.485
108	2902.38	2.78923	3.54925	55.9201	43.3521	-98.9156	-151.737	-65.6999	184.029	6.44078	49.8584	76.3711	64.2471	-102.341	110.434	-111.088	40.8942	-180.626	209.752	-142.41	215.034	-76.0909	-81.5874	-82.5556	339.622	-169.382	340.334	-160.854	90.1651	-78.5164	41.3938	-172.474	169.733	-141.154	97.4014	-131.307	78.5271
109	2878.08	2.81335	3.54095	55.1794	42.3386	-98.8376	-150.262	-66.1102	187.283	2.58324	50.8311	76.3951	63.9945	-102.106	110.807	-111.491	41.1854	-180.169	209.528	-141.841	213.008	-74.1767	-81.4853	-83.0558	333.714	-159.528	336.377	-160.026	93.4731	-79.243	37.8756	-168.338	162.125	-134.397	96.0923	-130.442	78.485
110	2825.69	2.84094	3.61718	54.3956	41.234	-98.9825	-150.5	-67.112	185.876	3.86537	49.8703	76.5103	63.8795	-101.876	111.195	-112.026	41.2284	-178.857	209.98	-142.27	211.454	-72.7826	-81.4234	-84.0893	328.476	-149.585	331.505	-159.181	97.2095	-80.7122	34.8575	-164.154	153.609	-126.929	96.3194	-131.389	78.2746
111	2946.38	2.84649	3.54717	54.1936	41.8302	-98.8381	-150.13	-65.7771	189.319	-0.366062	51.034	77.5884	65.4404	-105.1	110.984	-113.338	41.494	-179.37	205.337	-136.042	208.344	-70.6191	-80.257	-84.4829	326.383	-146.875	334.373	-162.159	97.2525	-81.1328	40.6322	-170.405	150.705	-125.212	96.2827	-130.683	78.528
112	3016.68	2.85024	3.54796	54.1937	42.5893	-99.0224	-149.941	-65.5935	189.701	-0.769729	51.0186	77.7929	64.1748	-104.653	110.757	-113.743	42.3575	-178.524	207.535	-138.661	208.484	-70.6594	-80.5493	-82.9299	328.245	-153.396	341.973	-164.925	93.6166	-80.0219	42.4225	-173.131	158.4	-131.356	96.5038	-130.442	78.485
113	3081.67	2.85809	3.55263	54.1642	42.8776	-99.2505	-149.441	-66.0346	189.115	-0.066688	50.8195	78.3072	62.1436	-102.688	111.786	-115.496	42.3927	-177.145	211.228	-143.101	209.24	-71.1733	-81.0365	-82.3053	328.98	-155.316	342.987	-164.152	92.544	-79.1755	43.9141	-175.462	162.315	-134.494	96.8613	-130.442	78.485
114	3056.62	2.8557	3.55028	54.3825	42.9037	-99.4267	-148.993	-67.0541	188.661	0.930947	50.3533	78.6784	61.1216	-101.877	112.632	-116.977	42.4811	-177.59	211.305	-143.161	208.986	-70.4572	-81.3388	-81.0643	331.438	-162.217	349.454	-167.13	89.3201	-80.0115	37.9795	-167.902	159.786	-132.569	96.6148	-131.082	78.6356
115	3027.41	2.86692	3.53544	54.0112	41.6618	-99.5699	-148.407	-67.1888	190.179	-0.734468	50.5999	78.7499	60.9934	-101.578	113.049	-117.434	42.4282	-177.573	210.503	-141.896	206.764	-68.5143	-81.1105	-82.9447	327.827	-152.17	340.32	-163.824	94.1822	-80.2044	36.5257	-165.363	162.855	-135.239	95.4096	-130.442	78.485
116	3051.88	2.85677	3.52994	53.7396	41.1879	-99.7609	-147.693	-69.6411	186.854	3.76069	49.5177	79.6433	59.8793	-100.261	115.501	-121.101	41.6634	-177.909	210.32	-141.43	205.33	-67.051	-81.1857	-82.8558	328.202	-153.903	343.795	-167.209	93.423	-80.9656	31.3281	-158.469	161.15	-134.018	94.502	-130.442	78.485
117	3028.05	2.86899	3.52615	53.9076	41.181	-99.606	-146.455	-70.3071	190.187	0.109737	50.3863	79.4717	60.8353	-102.017	115.951	-121.642	42.3591	-179.335	206.424	-135.874	202.664	-64.828	-80.3523	-83.3491	327.515	-151.657	343.189	-167.747	94.4979	-81.5348	31.9895	-159.567	153.17	-126.744	95.2537	-130.442	78.485
118	3101.55	2.87635	3.51651	53.3969	40.6489	-99.8671	-146.826	-71.8652	184.496	7.08959	48.8464	79.9007	60.4488	-100.739	117.616	-123.604	41.7283	-177.867	210.363	-140.92	203.929	-65.6716	-81.0715	-84.9171	326.89	-146.956	339.66	-167.87	97.3659	-81.2125	32.027	-159.704	158.489	-131.027	96.1839	-131.441	78.3423
119	2997.48	2.89055	3.5893	53.9104	42.5446	-100.209	-145.961	-74.0862	184.947	6.10393	47.7076	79.624	62.7591	-105.114	114.849	-120.682	43.2552	-176.097	213.707	-144.75	204.19	-66.1495	-81.1271	-82.6169	329.881	-155.588	345.932	-168.185	93.179	-80.6985	42.4943	-171.632	170.026	-143.451	97.8525	-131.481	78.6101
120	2958.35	2.9114	3.57501	53.8876	41.1124	-100.482	-146.782	-71.4255	188.612	1.64272	48.2588	80.1557	62.0134	-104.018	116.368	-122.805	42.7643	-175.318	212.934	-143.615	202.293	-64.7789	-80.7325	-84.8231	327.37	-145.989	334.797	-163.577	98.4368	-81.794	37.3536	-165.722	159.971	-134.281	97.9038	-131.786	78.3486
121	3171.91	2.94224	3.56516	53.9376	42.604	-100.775	-146.946	-73.2252	183.165	8.96488	46.8049	81.5537	55.8892	-96.4497	119.533	-127.724	41.03	-172.987	215.458	-146.292	202.498	-64.876	-82.4428	-81.2956	333.756	-164.091	354.473	-172.448	89.1188	-82.7252	36.3879	-164.379	151.684	-127.382	93.7667	-128.248	78.5624
122	3127.84	3.00539	3.5583	54.7145	42.6923	-100.584	-145.107	-72.732	188.161	2.60291	48.5562	81.0754	58.8459	-104.235	125.984	-135.026	42.9634	-170.826	211.484	-139.441	196.106	-61.2215	-79.4956	-81.8294	335.968	-166.288	355.767	-173.225	88.3743	-82.3049	35.1047	-164.27	150.726	-125.868	96.7087	-130.442	78.485
123	3183.93	3.03033	3.59023	54.7932	42.1082	-100.298	-144.536	-71.3137	193.2	-4.11626	50.1262	81.2946	59.4312	-105.13	129.205	-138.738	42.9813	-169.407	212.857	-140.724	195.669	-61.3342	-79.1203	-83.5553	333.256	-155.37	341.435	-164.429	94.2432	-80.9658	40.2447	-171.818	155.876	-130.305	97.9347	-130.442	78.485
124	3173.39	3.07703	3.59335	54.3166	40.3737	-100.832	-144.526	-73.3532	186.739	3.83302	48.1963	79.8581	63.0706	-114.037	131.648	-140.949	46.6756	-167.021	213.277	-140.625	194.812	-60.4474	-78.5684	-86.1899	329.041	-143.696	333.881	-162.506	98.8157	-81.2157	35.6937	-166.532	151.95	-127.029	97.7009	-130.628	78.6411
125	3279.62	3.10338	3.59899	54.9309	41.4847	-100.606	-143.763	-72.4569	190.563	-0.943854	49.5242	78.3243	68.2872	-124.715	132.319	-141.332	50.6353	-165.115	214.667	-141.628	194.356	-60.4909	-78.0191	-83.3911	329.073	-149.401	341.078	-163.279	94.7854	-80.5496	36.6625	-167.652	157.779	-131.585	97.3571	-130.442	78.485
126	3351.98	3.12129	3.60085	54.8926	41.0184	-101.293	-145.752	-73.5534	181.579	10.5056	46.3496	76.8617	73.0653	-134.12	131.538	-139.903	54.3224	-162.428	219.113	-146.758	197.048	-62.5446	-78.4025	-87.03	328.202	-141.372	336.691	-165.228	98.8171	-80.2032	35.5398	-166.21	161.193	-134.422	97.4361	-130.442	78.485
127	3443.48	3.15893	3.58292	55.3291	41.6494	-100.991	-146.436	-73.4168	179.578	13.0618	46.1388	77.03	74.3288	-135.484	137.534	-146.216	54.3702	-161.636	217.205	-144.37	195.277	-60.8676	-78.0693	-87.4935	332.761	-147.589	344.725	-172.197	97.2402	-80.1089	34.0135	-163.932	164.381	-136.955	97.3169	-130.442	78.485
128	3526.73	3.16834	3.58487	55.2415	42.7103	-100.918	-145.709	-74.3713	178.13	14.7975	46.123	77.3648	76.7343	-137.089	144.848	-154.013	53.6603	-162.471	214.706	-141.626	198.019	-62.9501	-78.2179	-83.5958	331.798	-153.996	354.429	-173.726	92.2795	-79.5852	34.8801	-165.521	165.535	-137.651	97.5764	-130.442	78.485
129	3564.91	3.19374	3.5876	55.3507	42.3103	-100.819	-147.338	-73.2119	177.759	15.8015	45.5519	77.2791	76.3546	-137.322	146.476	-155.585	54.1899	-162.2	213.786	-140.161	196.843	-62.3026	-77.6889	-82.3908	332.771	-155.548	352.447	-170.428	92.402	-79.1729	35.2717	-166.451	166.224	-137.808	97.5594	-130.442	78.485
130	3641.66	3.2132	3.59488	55.3962	41.6752	-100.896	-147.66	-73.6399	175.185	18.9602	44.8893	76.6553	78.8125	-142.044	145.892	-154.655	56.1798	-160.078	218.587	-146.162	200.245	-64.8392	-78.4989	-82.7726	329.928	-147.717	341.656	-161.853	95.9558	-78.8618	36.1088	-168.297	162.453	-134.016	97.8357	-130.442	78.485
131	3680.79	3.2274	3.58292	55.9058	42.0457	-100.708	-147.179	-74.6168	175.123	19.4086	44.9312	75.678	82.0133	-148.948	143.956	-152.097	59.5223	-159.629	218.895	-146.468	200.501	-64.5349	-78.7306	-85.386	330.624	-144.869	342.771	-166.442	97.5413	-79.1625	35.2148	-166.03	165.546	-137.038	96.8805	-130.442	78.485
132	3710.47	3.24399	3.57388	55.9481	43.6582	-100.541	-146.415	-76.2038	173.423	21.6673	44.7711	75.691	82.687	-149.558	146.951	-155.117	59.7442	-160.263	216.812	-144.117	201.193	-64.6811	-78.9099	-82.96	332.506	-155.084	359.381	-175.189	91.0691	-78.5409	35.7021	-167.43	167.057	-138.007	97.6913	-130.631	78.4464
133	3711.77	3.25263	3.57471	55.8443	42.7503	-100.762	-145.924	-78.0385	168.092	27.9559	43.5618	75.9679	84.0381	-150.003	151.29	-159.668	58.8396	-160.919	214.165	-140.816	200.496	-64.5319	-78.4566	-82.4322	331.8	-152.71	352.549	-168.1	92.1652	-77.3845	35.4902	-169.098	165.115	-135.588	97.8892	-130.551	78.4751
134	3702.4	3.26849	3.56805	55.8681	42.4206	-101.435	-142.119	-80.2455	167.463	27.6553	44.0508	76.0298	82.7345	-146.976	153.689	-162.544	58.9551	-161.08	213.309	-140.473	200.973	-64.3864	-78.8715	-82.0209	331.966	-152.255	350.358	-165.067	92.4622	-77.6036	36.0195	-168.897	165.578	-136.274	96.9439	-130.442	78.485
135	3782.51	3.29344	3.56776	54.995	41.6889	-101.606	-140.814	-82.8445	162.629	33.4213	42.8966	77.9963	78.0581	-133.795	168.044	-179.155	52.1888	-161.032	213.545	-141.307	202.761	-65.4546	-79.4181	-83.461	326.847	-141.903	342.897	-161.113	95.6505	-77.1883	33.3576	-165.612	168.022	-138.652	95.7328	-130.442	78.485
136	3694.32	3.31041	3.55669	55.3927	40.6592	-101.428	-141.628	-81.953	162.627	33.5264	42.9748	75.6756	82.343	-144.243	156.613	-165.63	59.7924	-159.509	215.62	-145.384	198.882	-60.5418	-80.2339	-85.6954	327.594	-136.65	335.28	-157.256	99.2228	-77.6272	35.1791	-167.319	162.518	-133.98	95.7125	-130.442	78.485
137	3777	3.35282	3.56218	54.8334	41.6647	-101.917	-144.501	-79.5354	162.206	34.6742	41.7003	76.4769	78.8545	-138.023	161.688	-171.771	57.6155	-156.324	223.44	-155.056	203.448	-63.636	-81.4535	-80.2112	325.65	-143.113	342.06	-153.947	94.2435	-77.4682	37.0806	-170.104	159.769	-131.226	96.2068	-130.442	78.485
138	3867.48	3.40662	3.55317	54.3661	40.4859	-102.136	-147.18	-78.0194	160	37.9783	40.1753	75.6259	80.0429	-142.665	156.166	-165.069	61.0128	-157.922	211.794	-140.041	194.205	-56.9924	-78.9192	-78.5806	325.573	-144.811	343.066	-151.3	92.8968	-76.6328	43.0289	-178.313	153.702	-125.426	97.3889	-130.442	78.485
139	4008.46	3.43931	3.56834	53.6703	40.0108	-102.206	-150.931	-74.6946	160.748	37.9117	39.3166	76.7559	76.7169	-134.38	164.559	-174.81	57.333	-156.828	214.086	-143.018	195.497	-57.552	-79.3677	-79.2552	320.495	-136.858	336.032	-144.19	93.6593	-76.3924	43.9546	-179.596	152.201	-124.116	97.2239	-131.348	78.2675
140	4093.2	3.47377	3.56849	53.5727	39.5773	-102.244	-153.395	-72.4219	161.441	37.5958	38.8451	75.6494	78.217	-140.699	157.194	-165.965	61.8484	-156.53	212.472	-140.867	194.197	-56.5412	-78.9255	-78.1692	319.362	-135.972	335.464	-142.167	93.8776	-75.813	46.9152	-183.448	150.825	-122.729	97.0331	-130.442	78.485
141	4111.02	3.49004	3.57411	53.9524	40.8472	-102.258	-155.671	-70.9784	160.513	39.3046	37.9084	77.0752	75.4424	-130.945	171.128	-182.119	56.6017	-153.652	221.539	-152.577	199.822	-60.3425	-80.6322	-80.9833	319.869	-131.002	331.353	-142.479	96.9752	-74.9919	45.8069	-182.891	155.023	-125.997	97.5527	-130.442	78.485
142	4162.4	3.50418	3.57811	54.1159	41.075	-102.303	-156.26	-70.0414	162.352	37.4145	38.1176	77.152	76.602	-131.258	175.537	-187.011	56.0366	-154.787	216.749	-145.153	195.691	-57.2381	-79.4243	-79.9245	319.238	-131.238	333.229	-144.423	96.9472	-77.2593	47.6958	-182.688	146.879	-119.468	97.6637	-130.442	78.485
143	4106.47	3.54436	3.59946	55.0989	43.0714	-102.049	-158.393	-68.3101	162.416	37.76	37.9239	76.6787	79.1265	-134.771	182.422	-194.696	57.4131	-151.044	227.533	-157.437	202.087	-63.1265	-79.9796	-79.0152	317.628	-129.984	333.295	-143.897	97.3942	-77.7602	48.4102	-182.961	143.478	-116.424	98.1366	-130.442	78.485
144	4169	3.61118	3.60867	56.4396	45.0961	-102.013	-159.608	-67.128	163.015	37.2743	37.8682	75.7977	84.58	-141.698	189.423	-201.81	59.6275	-148.425	232.583	-162.766	204.875	-65.9112	-79.8757	-76.8245	316.576	-130.718	331.968	-138.404	96.5682	-76.9378	53.4959	-189.787	143.051	-115.515	99.038	-130.442	78.485
145	4232.68	3.63575	3.59659	57.7443	45.9203	-101.728	-162.62	-64.8912	161.931	38.9829	37.3596	74.7586	92.9444	-151.473	196.818	-208.816	61.8383	-149.809	222.019	-149.283	194.498	-58.3186	-77.5535	-82.8502	318.229	-121.603	323.926	-140.153	102.865	-75.0943	61.1577	-199.86	145.012	-116.412	100.669	-130.442	78.485
146	4405.18	3.68688	3.62919	57.0116	47.6263	-101.67	-164.671	-63.1048	161.999	39.2069	37.0623	74.3914	95.5141	-154.918	198.111	-209.793	63.3235	-148.334	225.029	-151.538	196.806	-61.7556	-76.428	-84.5859	314.16	-115.142	316.009	-131.721	102.654	-71.6829	73.2928	-215.784	151.994	-121.961	103.02	-132.442	78.1134
147	4406.62	3.71493	3.64141	56.9454	48.4047	-101.805	-166.562	-61.1859	162.94	38.3626	36.7957	74.3245	94.3979	-154.034	197.035	-208.597	64.1502	-147.785	226.825	-153.241	198.803	-64.1969	-75.796	-84.7999	315.595	-115.889	312.743	-128.665	103.46	-68.5722	79.7047	-224.718	160.673	-129.058	102.439	-130.262	78.5759
148	4337.76	3.69204	3.66416	56.6386	48.0002	-101.853	-168.186	-60.7722	159.847	42.1036	35.9195	74.6321	90.0049	-151.561	194.669	-207.079	65.6703	-148.99	231.038	-157.418	201.886	-67.8324	-71.9305	-90.1233	316.084	-112.761	313.958	-136.398	105.578	-67.7183	76.8079	-221.239	162.186	-130.554	105.381	-132.441	78.8673
149	4356.26	3.7247	3.64142	56.8587	46.8839	-101.062	-168.879	-60.6431	157.889	44.4725	36.2143	74.4418	89.7288	-154.568	188.745	-200.568	68.6191	-148.353	228.022	-153.929	200.27	-66.1799	-72.0459	-85.8243	315.329	-117.663	319.502	-134.935	102.567	-67.4641	76.3079	-220.248	163.532	-131.885	104.114	-130.682	79.1798
150	4428.52	3.74293	3.63828	58.4075	48.0797	-100.319	-169.438	-60.6192	156.161	46.5914	36.5043	73.9854	94.7376	-161.96	191.033	-202.554	71.0466	-147.307	231.03	-157.086	202.972	-68.8955	-72.0902	-81.7509	313.763	-122.634	326.144	-134.94	98.7993	-67.1171	76.5207	-220.26	163.014	-131.503	102.759	-129.148	79.4129
151	4492.24	3.7622	3.62099	58.2736	47.853	-100.038	-171.645	-58.6366	155.586	47.3495	36.4813	73.8584	96.4844	-164.689	191.986	-203.586	72.0432	-148.248	224.398	-149.132	196.136	-63.1228	-71.1953	-79.2811	312.606	-124.544	329.248	-134.52	97.4573	-66.1119	78.1451	-222.439	165.255	-133.213	101.903	-127.59	79.7922
152	4456.98	3.79303	3.63342	58.2744	48.0797	-100.02	-172.549	-57.9676	155.858	47.2317	36.4181	73.864	92.9282	-159.73	192.756	-204.86	71.5772	-147.143	228.49	-153.693	199.502	-66.1436	-71.4914	-77.515	312.867	-126.018	328.767	-132.459	97.3881	-65.3462	79.8511	-224.012	164.346	-133.479	98.8432	-124.197	81.0994
153	4411.73	3.84766	3.59979	58.6275	48.8795	-100.361	-175.514	-55.275	157.418	45.984	35.8574	73.7647	92.1205	-158.862	192.322	-204.27	72.2365	-147.686	219.297	-143.32	192.79	-59.6469	-71.2237	-74.5158	314.295	-129.64	332.731	-133.251	95.2457	-59.5366	88.9476	-235.894	177.944	-145.83	100.6	-122.563	82.7317
154	4330.12	3.86848	3.61209	59.7039	48.9982	-99.8897	-176.817	-54.7353	155.291	48.5293	35.7432	73.0257	98.1916	-165.635	198.694	-210.275	74.4064	-146.572	224.628	-149.942	195.869	-62.0901	-71.3185	-79.172	315.046	-121.589	324.377	-132.608	100.514	-60.3867	81.5189	-227.272	171.638	-140.485	99.0684	-121.844	83.1363
155	4245.18	3.874	3.61117	58.5045	46.5784	-99.7048	-177.889	-53.7357	154.89	48.9824	35.801	73.0874	93.1661	-160.777	194.567	-206.399	74.6852	-148.027	219.322	-143.582	191.174	-58.136	-70.5335	-76.2942	315.362	-124.96	326.308	-131.427	99.4895	-61.968	75.9779	-220.105	163.928	-135.15	97.3033	-120.567	84.3697
156	4221.01	3.87981	3.60392	59.3488	47.1784	-99.4313	-177.539	-54.1168	154.552	49.3093	36.136	72.4578	97.5738	-165.559	199.625	-211.367	76.474	-149.141	216.319	-140.114	188.396	-55.5985	-69.9913	-79.12	316.981	-121.029	323.47	-134.606	103.813	-62.176	75.4113	-218.934	163.72	-135.798	95.1256	-117.85	85.4778
157	4161.67	3.90693	3.6301	58.4187	46.4606	-99.051	-176.91	-54.936	153.941	50.0494	36.4599	72.4043	93.1866	-161.543	195.691	-207.366	77.4548	-147.474	223.904	-149.592	192.898	-58.0097	-70.995	-75.271	314.718	-122.317	322.319	-128.8	102.647	-62.4927	74.1926	-217.169	163.435	-136.44	94.6971	-116.963	86.5527
158	4137.07	3.92069	3.62872	58.5679	45.976	-99.0594	-178.032	-53.9073	154.139	49.9237	36.3578	72.3716	90.6655	-158.529	195.125	-206.951	77.668	-148.443	221.007	-146.289	189.98	-54.9451	-70.5607	-73.5142	316.573	-125.543	324.051	-129.798	102.885	-62.3209	74.2802	-217.853	163.383	-136.231	95.3006	-115.49	87.3938
159	4180.95	3.92829	3.63567	58.0643	45.0305	-98.7829	-178.286	-53.6658	153.455	50.5834	36.6092	72.4693	86.8422	-155.185	191.13	-202.979	78.5612	-148.73	222.938	-149.326	191.318	-54.5639	-71.0956	-70.7821	316.341	-128.223	325.217	-127.975	102.088	-63.6982	72.4694	-214.992	157.425	-131.314	95.3657	-115.209	87.7871
160	4218.65	3.94804	3.64124	59.1914	46.1415	-98.3536	-179.202	-52.7829	152.238	51.7902	36.8702	71.6692	95.144	-164.606	198.931	-210.682	81.0001	-149.575	219.786	-145.2	189.455	-52.536	-70.5624	-68.3233	315.03	-130.466	328.941	-127.041	99.8023	-64.0901	69.9799	-211.979	153.908	-129.075	94.0286	-114.234	88.8689
161	4326.67	3.93984	3.64437	58.909	45.8743	-97.8539	-178.136	-53.6861	150.897	52.9002	37.5426	71.7771	91.4	-160.521	196.805	-208.849	80.648	-149.653	220.134	-145.737	190.82	-53.1532	-70.5998	-71.0425	316.567	-127.13	326.776	-130.06	102.982	-62.7444	72.2111	-215.561	165.143	-137.906	96.5503	-114.604	88.8977
162	4397.37	3.92969	3.63694	59.0408	45.3782	-97.8344	-179.308	-52.6417	151.02	52.8707	37.4296	71.4977	92.0387	-160.619	199.575	-211.697	80.9952	-152.189	212.687	-136.95	187.046	-49.4498	-69.8062	-73.7505	318.021	-123.977	323.832	-131.379	105.676	-63.1622	70.9689	-214.26	164.409	-136.926	97.9991	-115.677	89.0303
163	4325.67	3.9316	3.66557	59.3963	45.7694	-97.8019	-179.911	-52.04	151.019	52.9269	37.3802	71.113	90.5673	-157.007	204.535	-217.192	79.7637	-151.901	214.604	-139.52	187.157	-48.1614	-70.2142	-68.9186	317.38	-129.657	325.912	-126.943	102.593	-63.4563	70.6942	-213.589	165.002	-137.932	97.9395	-114.861	90.1374
164	4280.64	3.90916	3.65857	59.6324	45.8719	-97.7242	-179.3	-52.5075	151.393	52.4764	37.6434	70.1502	89.9429	-154.391	208.507	-221.725	81.6641	-152.407	218.836	-146.199	186.529	-45.2082	-71.5664	-71.4493	318.241	-126.561	323.837	-128.308	104.61	-65.0573	68.7394	-209.673	165.619	-138.369	97.1165	-113.793	89.677
165	4349.64	3.89457	3.66204	59.4464	45.5987	-97.5688	-182.126	-49.8752	149.854	54.2863	37.1765	69.8285	89.8263	-154.096	209.514	-222.609	82.1981	-153.113	217.074	-144.875	185.485	-43.0481	-71.9191	-72.7661	318.629	-124.75	322.427	-128.7	105.761	-65.7964	67.4476	-208.307	166.26	-138.137	99.6471	-115.914	89.3344
166	4330.2	3.90256	3.67479	60.4934	46.451	-97.5891	-183.346	-48.9202	149.805	54.5439	36.8991	69.0898	95.2029	-160.52	212.791	-225.163	84.248	-154.177	215.264	-143.291	183.538	-39.5993	-72.0099	-69.3823	316.516	-127.3	324.452	-125.465	103.148	-66.0454	68.1354	-208.901	167.1	-138.58	100.358	-115.902	89.4307
167	4324.03	3.89642	3.68707	59.9743	45.9417	-96.8205	-180.898	-51.0507	146.536	57.5386	37.7445	68.7292	94.201	-159.566	213.159	-225.636	85.2257	-155.101	214.34	-143.075	182.79	-37.2306	-72.4711	-67.7523	313.462	-127.478	328.116	-125.137	100.569	-66.7559	65.6983	-205.73	168.14	-139.499	101.568	-117.596	89.2607
168	3930.6	3.87669	3.70498	57.6163	42.952	-95.4319	-178.595	-53.1337	138.93	64.6333	38.8469	68.5748	92.1992	-157.027	213.452	-226.473	85.058	-158.007	206.11	-132.677	180.262	-35.672	-72.6961	-74.6601	305.617	-109.166	318.386	-121.697	108.521	-75.1844	51.4831	-190.63	152.422	-125.877	103.813	-126.08	88.7322
169	3857.14	3.87122	3.71876	57.9572	44.3161	-95.4965	-179.263	-52.5406	139.915	63.6682	38.8395	68.2782	93.4361	-157.996	214.816	-227.9	85.0295	-157.247	208.233	-136.071	180.469	-33.6772	-73.6615	-69.6324	299.715	-113.523	331.452	-123.36	100.219	-73.651	56.8324	-197.227	160.5	-132.674	104.537	-126.047	88.1597
170	3757.97	3.9713	3.68862	57.2245	43.7195	-95.5843	-177.877	-53.4854	142.521	60.3921	39.7699	68.2485	91.6078	-155.794	213.362	-226.207	85.6086	-153.636	206.354	-134.44	187.386	-36.3002	-74.584	-77.6298	298.17	-98.2274	321.732	-120.72	104.736	-72.748	59.0481	-199.38	162.885	-135.897	103.047	-124.209	88.8569
171	3757.88	4.00997	3.72699	56.8907	44.4907	-95.6193	-176.163	-54.5315	142.893	59.5721	40.2528	68.0444	92.2296	-156.48	213.577	-226.139	86.4398	-153.014	209.303	-138.024	186.686	-33.8785	-74.5841	-72.553	294.03	-98.8357	318.299	-112.109	102.954	-71.0786	64.5088	-205.655	172.068	-144	103.159	-121.907	90.0979
172	3737.53	4.02459	3.7098	57.1566	44.8109	-95.5476	-175.833	-54.926	142.87	59.6254	40.3198	67.8778	92.8251	-157.146	214.009	-226.41	87.0396	-152.326	209.172	-137.609	185.77	-34.1923	-74.3045	-75.8525	296.74	-96.792	317.574	-115.948	105.308	-69.8271	65.1443	-207.802	172.157	-144.224	103.266	-121.429	90.557
173	3743	4.03689	3.70408	56.8803	44.5206	-95.6242	-176.429	-54.32	143.058	59.4439	40.2275	67.9768	88.9823	-152.174	212.906	-225.595	86.5382	-151.046	211.54	-141.207	187.414	-34.9234	-75.1612	-76.7869	297.825	-96.6366	318.527	-116.689	105.214	-68.9158	65.0561	-208.966	173.77	-145.821	104.5	-122.124	90.7227
174	3736.78	4.03825	3.69507	57.4343	44.4701	-95.6244	-176.27	-54.4092	142.93	59.5197	40.2555	67.3587	92.9052	-156.853	215.356	-227.425	88.3282	-152.693	206.266	-135.791	187.19	-32.9566	-74.6517	-76.6183	297.125	-95.8352	319.004	-116.565	104.955	-69.4646	62.1059	-204.527	174.762	-146.992	103.537	-120.851	91.1507
175	3745.37	4.0642	3.66449	57.3205	43.8952	-95.605	-176.292	-54.4803	142.846	59.6676	40.2127	67.17	92.0706	-156.006	215.426	-227.298	89.2819	-153.012	200.9	-130.56	191.287	-34.9826	-74.2792	-74.919	296.746	-95.7343	319.253	-114.226	104.614	-69.2835	61.1643	-202.384	176.052	-148.552	103.044	-119.417	91.7688
176	3753.63	4.09337	3.67076	57.2395	43.2743	-95.6833	-179.082	-51.868	142.739	60.0445	39.6896	67.1707	90.5984	-154.096	214.911	-226.825	89.3393	-152.2	202.435	-132.782	190.141	-33.3812	-74.574	-70.2165	292.307	-98.0218	323.362	-110.24	100.05	-69.2489	57.7068	-199.849	168.637	-141.978	102.906	-119.373	92.3616
177	3689.16	4.06888	3.65307	57.4628	43.1039	-95.467	-175.096	-55.4645	142.418	59.9724	40.4799	66.9291	91.0844	-154.889	214.63	-226.013	90.5849	-155.582	194.571	-124.85	192.853	-34.0765	-74.3129	-72.8251	292.94	-96.4568	325.819	-114.674	100.019	-69.0283	57.9362	-199.256	174.875	-147.011	103.903	-120.209	91.2241
178	3690.82	4.06626	3.64082	57.5661	43.2233	-95.3406	-176.127	-54.4066	141.219	61.2858	40.2932	66.8976	90.5461	-154.026	214.599	-226.014	90.5868	-154.215	197.166	-128.606	190.873	-32.1348	-75.0963	-76.5849	295.416	-94.1606	324.286	-117.475	102.104	-68.5034	57.9395	-199.834	177.558	-148.962	104.759	-121.181	90.8458
179	3639.27	4.06313	3.63139	57.3358	43.4423	-95.9448	-177.782	-53.1668	144.035	58.6662	39.7777	66.6995	91.2978	-155.076	214.644	-225.682	91.5193	-154.278	197.95	-131.346	191.079	-30.6373	-76.3304	-79.5814	297.235	-91.2016	320.298	-118.25	104.658	-68.5348	58.7982	-199.274	180.126	-151.993	104.251	-120.77	90.9077
180	3549.98	4.05975	3.61561	57.3262	43.0389	-96.1397	-179.772	-51.6963	141.572	61.4544	38.9713	66.4507	89.9444	-153.34	214.884	-225.87	92.2078	-152.695	202.513	-140.12	189.512	-26.5189	-79.7882	-82.8781	298.771	-88.9759	320.955	-121.488	105.369	-69.5468	53.7764	-193.412	174.654	-146.884	103.957	-121.922	89.7028
181	3505.75	4.09092	3.63329	57.4474	43.9382	-95.5234	-175.431	-55.2631	142.712	59.7283	40.4023	66.2438	91.6929	-155.495	215.702	-226.448	92.9078	-151.806	204.264	-142.295	188.401	-26.0618	-80.1103	-73.9583	289.293	-90.7993	323.166	-111.36	98.759	-67.8914	58.3105	-198.906	180.162	-153.23	103.184	-121.033	90.9243
182	3428.05	4.10088	3.56926	56.6949	42.5441	-95.8027	-177.957	-53.1049	141.704	61.0238	39.6398	66.3077	87.9494	-150.807	214.195	-224.99	92.7922	-152.129	194.83	-132.92	194.473	-29.8372	-80.8314	-77.9727	293.45	-87.2783	320.854	-112.122	101.992	-68.5092	56.4711	-196.088	181.625	-154.329	103.912	-122.572	90.6471
183	3314.66	4.09446	3.54502	56.8851	41.7871	-96.1029	-176.518	-55.1154	136.755	66.3191	38.8362	65.8733	88.3646	-151.024	215.587	-226.198	93.5215	-151.329	196.971	-138.339	192.321	-25.9635	-83.8265	-81.2144	295.527	-86.2544	321.663	-114.709	102.241	-70.2411	47.6636	-186.23	169.287	-142.68	103.763	-125.13	88.8095
184	3243.42	4.07176	3.52762	58.0055	42.6484	-96.2469	-168.476	-60.54	135.238	66.2763	40.3903	64.9211	92.8062	-154.803	219.029	-228.903	95.8461	-153.071	194.01	-136.598	190.503	-24.033	-84.944	-85.6167	300.126	-85.095	320.927	-119.485	105.338	-70.6973	47.9022	-185.701	167.588	-142.049	104.001	-127.25	88.7942
185	3195.87	4.07954	3.5114	57.1618	42.3927	-95.768	-168.992	-60.8332	134.818	67.2567	40.2937	64.9421	89.2152	-150.126	217.781	-227.847	95.575	-152.429	194.762	-138.168	188.849	-22.5914	-85.7999	-81.2576	295.374	-84.9144	320.706	-112.528	102.194	-70.6294	51.8287	-191.106	168.456	-141.613	107.712	-130.402	87.7641
186	3124.4	4.08714	3.52456	57.5792	43.8482	-95.6593	-169.605	-60.6222	134.127	68.1759	40.1206	64.1866	95.0256	-157.54	220.092	-229.193	98.152	-154.071	190.747	-134.288	188.155	-21.5711	-86.0453	-81.566	292.507	-80.2909	316.277	-109.12	103.204	-69.8203	56.6323	-195.207	180.702	-154.118	108.654	-132.026	88.8022
187	3080.88	4.09328	3.50012	57.3508	43.7121	-95.4304	-168.434	-61.9602	133.071	69.2936	40.3265	64.503	90.8076	-152.498	216.693	-225.988	97.323	-150.523	198.6	-147.486	182.46	-14.1575	-90.4626	-81.9376	293.543	-80.9618	319.062	-111.172	102.707	-69.5915	56.519	-197.911	173.861	-144.955	113.194	-135.517	86.251
188	3109.85	4.10163	3.49192	58.2872	44.4266	-96.306	-168.885	-59.6914	130.407	71.1455	40.0183	63.5905	93.7505	-155.693	219.2	-228.215	100.251	-150.089	199.896	-151.534	178.117	-7.94157	-92.2609	-81.4012	293.203	-80.9829	319.156	-110.231	102.365	-70.292	55.9281	-195.144	179.536	-150.547	110.983	-133.782	86.203
189	3066.08	4.0943	3.48449	56.6214	42.158	-96.0655	-166.996	-61.6688	129.651	71.9514	40.2846	64.1162	84.8445	-144.496	214.986	-224.643	98.3128	-150.833	197.134	-147.927	177.555	-8.31945	-91.7273	-80.4186	292.085	-81.0055	319.189	-108.676	101.549	-71.5115	52.7874	-192.145	169.326	-141.409	113.584	-136.946	85.8092
190	3039.13	4.0795	3.46772	56.9645	42.3658	-95.9245	-166.023	-62.8499	129.919	71.8452	40.4081	63.7156	87.3375	-147.627	214.891	-223.91	99.896	-153.094	192.246	-143.492	176.077	-6.36684	-92.2897	-80.0333	291.837	-81.0049	319.087	-107.94	101.367	-71.4683	54.7728	-193.443	173.932	-146.009	112.308	-136.467	85.9637
191	3047.04	4.0563	3.45712	57.3124	42.4955	-95.6087	-163.987	-65.0308	128.828	73.0825	40.6445	63.4332	88.4712	-149.319	214.644	-223.242	100.867	-154.807	188.754	-142.447	172.617	-1.38371	-94.6888	-79.8139	291.662	-81.005	319.116	-107.565	101.218	-72.005	53.843	-192.047	175.376	-146.981	113.562	-138.893	85.4812
192	3025.22	4.06257	3.4642	59.0214	44.2792	-95.109	-169.113	-60.7823	127.916	74.4962	40.0583	62.6148	95.4692	-157.708	217.825	-225.775	103.655	-151.897	195.002	-153.963	161.721	11.0517	-99.1021	-78.9888	290.318	-80.4235	319.91	-106.153	99.0445	-72.2086	49.4504	-188.095	165.793	-139.001	117.836	-143.59	85.8289
193	3001.83	4.05635	3.46934	57.5632	42.6597	-94.5407	-168.805	-60.8728	127.419	74.9709	40.5689	63.2351	82.4909	-141.074	214.03	-223.137	100.766	-151.745	193.065	-152.122	154.837	16.6102	-99.6392	-79.7374	290.637	-79.5291	319.307	-106.661	99.7001	-72.3025	50.6781	-189.949	162.762	-136.715	119.682	-145.703	86.3129
194	2968.03	4.06956	3.49644	58.4383	44.4262	-94.0984	-169.645	-60.0426	125.688	76.8013	40.5819	62.5116	89.8812	-150.318	216.626	-224.984	102.805	-152.512	189.853	-145.887	153.399	14.9024	-97.5895	-82.3311	291.048	-76.1124	316.515	-107.916	101.773	-70.155	57.0228	-197.932	173.201	-146.938	122.262	-148.481	87.3357
195	2938.11	4.05613	3.49216	59.3783	44.8131	-93.6571	-166.277	-63.1788	123.55	78.9051	41.1218	62.1028	90.451	-151.158	217.014	-224.89	103.998	-153.765	186.454	-144.465	148.051	21.385	-99.4217	-81.3092	289.982	-76.6875	320.098	-110.087	100.628	-70.5028	55.5743	-196.149	173.848	-147.636	123.446	-149.933	87.2396
196	2912.91	4.04661	3.48717	60.5841	44.948	-93.4834	-166.818	-62.4772	123.547	78.9047	41.2379	61.6728	91.9761	-152.907	218.621	-226.348	104.741	-154.015	184.924	-142.225	149.67	19.5883	-98.9417	-86.4073	297.134	-77.9457	324.454	-120.307	103.581	-70.2454	53.2861	-193.868	170.51	-146.261	123.594	-150.264	88.4788
197	2790.51	4.07038	3.4978	62.3982	47.2274	-94.2318	-173.265	-56.5022	123.528	79.6244	39.4903	59.5461	98.4582	-159.543	226.938	-232.664	111.69	-156.201	184.13	-142.342	141.349	26.632	-98.9006	-84.1806	292.105	-75.7709	327.351	-119.885	100.955	-69.4982	55.5579	-195.086	176.216	-154.676	123.118	-149.634	90.514
198	3026.83	4.09356	3.48965	59.0518	44.5281	-94.1945	-177.081	-52.7098	122.889	80.3785	39.1644	60.883	89.3749	-148.145	215.76	-221.794	108.369	-160.626	176.471	-129.849	159.574	1.65338	-96.6695	-78.3792	285.784	-76.7733	326.981	-110.938	96.0899	-67.9547	61.9093	-208.06	172.829	-146.589	133.16	-161.757	85.7562
199	2929.11	4.06707	3.47263	61.2066	46.3181	-94.0651	-179.382	-51.4185	122.987	80.9298	38.6417	60.1014	97.2816	-161.044	218.339	-223.542	110.894	-156.345	175.688	-133.35	146.412	16.4206	-100.994	-82.2785	294.938	-80.1754	332.707	-125.14	100.66	-69.2416	57.3281	-201.826	169.325	-143.978	132.242	-159.193	86.2282
200	2905.74	4.05276	3.47556	59.9407	45.163	-93.9776	-181.585	-49.4381	123.188	80.9596	38.377	60.2468	88.0947	-148.431	216.638	-222.573	108.009	-156.262	175.337	-132.575	145.611	16.7612	-100.655	-80.1473	292.518	-79.9829	332.519	-121.826	99.1838	-68.3574	58.8207	-203.068	177.31	-152.585	132.375	-159.481	87.5629
201	2821.96	4.0584	3.46951	62.5486	49.1278	-92.9312	-181.181	-48.2828	124.987	78.0258	40.446	59.3303	95.9439	-157.173	218.95	-223.611	112.107	-157.244	170.523	-131.241	129.189	39.8	-102.58	-78.0915	289.899	-80.7877	339.453	-125.331	96.3107	-67.1509	69.7465	-209.95	197.096	-175.772	123.124	-147.784	92.8416
202	2887.38	4.0351	3.47361	62.5404	48.6214	-93.8423	-182.692	-47.5434	128.885	74.2611	39.7719	58.6473	104.382	-168.714	222.947	-228.495	109.98	-156.732	160.199	-116.288	136.846	38.0709	-98.0107	-73.4933	283.334	-78.8052	339.515	-120.681	93.7735	-68.3767	59.4938	-198.75	185.513	-165.285	123.209	-142.853	95.1431
203	2534.18	4.07779	3.30332	61.7121	46.9894	-94.5309	-190.461	-41.4033	130.375	73.8773	37.8109	58.8256	95.4353	-156.446	219.656	-225.122	108.402	-151.301	156.575	-118.53	142.164	40.2322	-104.089	-73.8047	285.117	-73.0131	329.739	-106.207	95.5398	-70.3892	63.4253	-203.911	165.813	-143.543	128.378	-146.108	91.0473
204	2454.96	4.06643	3.26574	60.5272	45.7708	-95.5343	-198.263	-34.7999	132.185	72.765	35.9901	59.173	86.1626	-144.423	217.743	-224.101	106.36	-147.395	162.126	-121.517	141.14	36.1956	-99.3593	-79.625	292.046	-73.868	332.937	-116.251	98.9425	-68.6456	64.6838	-204.839	169.98	-148.482	127.662	-143.992	92.0526
205	2449.86	4.06101	3.26627	62.2211	47.2988	-94.1183	-185.703	-45.588	131.068	73.0605	38.631	58.05	98.397	-159.823	222.942	-228.027	110.313	-148.353	159.087	-119.307	141.135	37.8399	-100.531	-76.3475	287.433	-71.8992	329.981	-109.017	97.1223	-68.8965	62.9708	-202.706	170.276	-149.096	127.726	-144.744	92.5481
206	2542.44	4.05327	3.26263	63.0349	46.795	-93.9846	-185.411	-45.8651	130.737	73.3543	38.7489	57.4564	101.062	-163.126	225.638	-230.703	112.056	-149.086	157.75	-117.104	142.543	35.9762	-100.096	-80.6713	294.869	-73.9675	330.322	-113.644	100.321	-70.315	53.5635	-193.035	158.67	-140.274	129.995	-148.476	94.0184
207	2490.82	4.05333	3.2567	63.6366	47.8851	-93.909	-183.728	-47.8423	131.475	72.7546	38.936	57.1941	100.102	-161.73	225.843	-230.731	112.618	-149.241	157.175	-116.328	143.475	35.0406	-100.014	-81.5206	296.112	-72.6577	326.579	-110.403	101.553	-67.3244	62.265	-205.533	174.208	-153.757	134.944	-150.949	94.9546
208	2553.07	4.0566	3.22971	62.2419	46.215	-94.6765	-190.311	-42.4941	133.434	71.5524	37.3432	56.9877	96.1756	-156.129	226.412	-231.574	111.653	-151.959	151.901	-111.234	148.825	32.201	-100.269	-74.9886	286.073	-69.6118	327.144	-102.427	96.4552	-68.8157	53.8399	-196.284	165.934	-145.264	133.143	-149.403	94.0248
209	2529.69	4.05238	3.23018	61.39	46.0448	-94.5093	-188.974	-43.7726	133.282	71.6634	37.6088	57.1004	89.8461	-147.628	225.541	-231.247	110.266	-152.691	150.999	-109.571	150.487	30.0333	-99.9614	-75.7286	285.942	-68.8777	330.188	-105.922	96.1977	-67.3525	57.6866	-202.045	171.403	-150.025	136.664	-151.768	94.078
210	2600.26	4.05913	3.2412	63.7601	48.1962	-95.242	-194.804	-38.6992	134.577	70.7967	36.3213	56.2096	101.412	-163.334	228.822	-233.302	115.548	-154.565	147.614	-106.721	152.451	29.6286	-100.948	-76.5008	286.66	-67.4732	326.313	-103.073	97.2884	-67.1157	58.5402	-203.741	173.086	-151.911	139.852	-154.607	94.8242
211	2611.21	4.04014	3.2297	61.6582	45.545	-93.9391	-184.266	-46.9767	131.975	72.3318	38.748	56.6992	86.4916	-142.896	225.608	-231.194	111.079	-154.869	146.454	-106.016	153.333	29.4832	-101.623	-76.8094	287.869	-67.8006	326.606	-103.039	97.6467	-67.6218	56.6395	-200.981	173.446	-152.634	139.398	-155.32	95.0678
212	2720.95	4.03747	3.23434	64.304	48.5269	-93.6734	-183.014	-48.2067	130.963	73.293	38.983	55.5637	102.121	-163.144	230.779	-235.062	116.213	-157.81	140.048	-102.368	155.383	32.146	-105.153	-77.3512	288.754	-67.919	328.578	-104.682	97.6089	-67.8547	56.3288	-200.805	174.492	-153.19	140.935	-157.412	94.7405
213	2744	3.99062	3.18847	62.9803	47.2376	-94.4033	-187.119	-44.2854	131.592	72.6997	38.3749	54.3501	95.2114	-152.956	232.168	-237.216	115.526	-157.634	140.702	-100.265	159.108	25.5689	-102.566	-75.1514	289.685	-71.887	335.621	-107.566	94.1158	-67.7126	53.7241	-199.16	171.194	-149.986	141.626	-157.187	94.3625
214	2878.2	3.9846	3.23754	62.2311	46.8933	-95.3803	-196.193	-36.8165	133.301	72.0124	36.2108	54.5587	88.6481	-146.65	231.17	-236.814	113.822	-157.645	140.188	-98.6809	161.501	22.3777	-101.773	-75.299	290.834	-75.128	340.266	-112.735	92.5817	-66.9295	53.3118	-200.413	171.913	-150.821	144.875	-158.856	94.6694
215	2953.59	3.96911	3.24256	62.0781	46.4235	-93.6581	-183.591	-47.3981	129.882	74.5088	38.9693	54.4282	85.8774	-142.732	231.238	-237.021	113.529	-158.589	138.374	-97.4195	163.03	21.9418	-102.611	-74.2743	289.759	-74.2337	337.214	-108.25	92.4951	-66.9304	54.3328	-200.694	175.547	-154.338	144.176	-159.334	94.8981
216	3026.79	3.96688	3.22461	62.9463	46.6402	-93.8761	-184.933	-46.4665	130.31	74.2637	38.581	53.9046	89.9026	-147.616	233.292	-238.621	114.699	-158.678	137.16	-96.2035	165.933	19.6092	-102.668	-77.4796	296.204	-76.7997	337.585	-111.05	94.6428	-67.4109	49.814	-197.526	167.771	-146.601	147.017	-162.109	94.8536
217	3186.84	3.99292	3.22023	64.3451	48.0215	-93.0781	-179.473	-51.668	128.804	75.6736	39.6252	53.5811	92.8623	-151.722	233.694	-238.377	116.464	-161.257	129.897	-93.1064	168.25	23.5004	-107.645	-74.7382	292.22	-73.0647	330.634	-99.6966	93.9925	-66.326	51.1499	-202.038	171.226	-147.341	153.383	-167.678	94.276
218	3100.52	3.98394	3.17536	64.8113	48.2531	-93.0127	-184.017	-48.2094	126.79	78.4155	38.6448	52.9531	92.2611	-151.949	237.071	-242.583	119.601	-158.03	134.919	-93.8945	167.885	16.9628	-103.778	-74.2707	293.429	-73.3606	329.609	-97.4969	94.5305	-65.7879	51.9637	-204.477	170.474	-145.529	156.621	-170.39	94.1215
219	3037.19	3.9676	3.15012	63.7495	47.878	-93.9618	-192.505	-41.0659	128.363	77.6592	36.7087	53.0352	87.3135	-145.346	236.562	-242.477	118.44	-157.899	135.163	-93.1618	168.467	15.2849	-103.005	-74.0936	294.271	-74.944	339.18	-107.021	93.5222	-65.3052	50.061	-203.39	171.624	-146.977	158.407	-170.339	94.2633
220	3095.94	3.95095	3.16899	63.974	48.0504	-92.8436	-190.289	-42.0755	128.211	77.2614	38.1931	52.5468	87.1795	-144.382	238.861	-244.69	118.237	-157.793	135.595	-92.9888	168.27	14.6237	-102.581	-74.3053	294.887	-75.155	339.048	-107.071	93.807	-64.9909	50.0175	-203.176	173.821	-150.202	157.624	-170.205	95.8703
221	2982.8	3.95207	3.17395	64.154	47.9822	-92.7684	-188.664	-43.6276	128.478	76.9065	38.466	52.8498	85.9435	-141.734	236.225	-241.886	116.633	-158.372	134.659	-91.6058	170.177	12.4987	-102.53	-73.6978	294.524	-74.1323	332.441	-99.5945	94.3869	-65.6644	50.3386	-206.5	166.179	-139.969	166.849	-179.222	94.4692
222	3092.13	3.95797	3.18753	64.1339	47.3853	-92.8426	-188.332	-43.9	129.124	76.1581	38.5367	53.3661	92.9091	-148.952	231.068	-235.738	115.272	-160.33	130.688	-89.4425	172.438	12.8924	-104.953	-72.638	293.286	-73.1942	328.881	-94.6841	94.1864	-66.1016	46.6003	-201.044	166.362	-141.752	163.306	-179.067	95.038
223	3116.1	3.9548	3.18397	65.7051	48.6366	-93.3597	-192.678	-40.0566	129.076	76.4358	37.6145	52.7	103.531	-163.105	233.998	-237.772	119.262	-160.25	130.559	-88.7306	174.253	10.695	-104.418	-74.9598	298.316	-75.646	329.93	-97.8046	95.7301	-65.8281	46.3018	-199.446	168.989	-145.334	159.144	-175.912	95.7029
224	2904.1	3.96078	3.16561	65.8704	48.0602	-94.8578	-199.491	-31.8264	126.338	78.5198	36.304	51.9082	98.2719	-154.799	238.193	-241.996	119.712	-155.813	141.849	-100.053	160.494	20.9726	-104.698	-75.2436	301.852	-77.5736	328.493	-95.9919	96.0929	-66.4513	44.3956	-196.063	167.25	-144.642	155.982	-173.379	96.098
225	3088.33	3.96034	3.06648	65.5765	47.8034	-95.2495	-202.597	-29.1815	126.736	78.4059	35.5306	52.0322	92.172	-146.424	237.425	-241.67	117.699	-150.028	140.582	-102.032	159.35	24.7001	-108.41	-72.2999	299.773	-74.1486	323.055	-83.1686	95.6521	-66.5661	43.5427	-196.349	167.05	-143.904	161.436	-178.461	96.2501
226	2847.03	3.93023	3.04558	65.2631	48.1829	-96.3607	-209.973	-22.5505	128.674	76.7751	33.9716	51.7479	92.2159	-146.287	238.342	-242.436	117.936	-149.018	141.579	-102.508	158.376	24.2394	-107.216	-71.2526	296.658	-73.0045	331.521	-90.4766	94.1125	-65.918	44.2116	-195.383	176.624	-155.748	158.468	-175.167	97.8134
227	2786.15	3.90286	2.99774	66.9948	49.6463	-95.4875	-203.899	-28.1197	128.05	77.203	35.234	51.2478	98.5431	-154.215	239.799	-243.273	119.608	-148.442	136.014	-104.233	142.876	46.644	-113.331	-69.739	299.477	-76.6383	338.47	-95.8931	92.8555	-67.0354	33.2601	-185.481	160.255	-138.732	161.984	-174.859	96.8775
228	2906.8	3.90549	2.98734	64.2857	46.7303	-96.5997	-211.18	-21.1633	128.829	76.5702	33.7471	52.5668	84.8784	-135.783	231.619	-236.102	115.211	-149.464	138.192	-100.974	153.997	30.4683	-108.48	-65.4467	291.683	-71.4088	331.022	-84.2936	90.8982	-64.9482	33.6043	-189.674	165.813	-140.863	167.845	-180.502	96.1201
229	2892.39	3.90275	2.95117	64.3503	46.1831	-96.5831	-207.791	-24.6896	130.88	74.4536	34.212	52.3603	84.3076	-133.582	232.479	-237.048	114.687	-149.37	136.573	-97.4759	156.818	25.2303	-106.438	-68.3135	296.129	-72.1988	329.72	-85.435	92.8459	-63.7866	31.5899	-187.826	167.064	-141.646	170.098	-183.519	96.4684
230	2768.09	3.8773	2.93029	65.4179	48.2762	-96.4239	-203.782	-28.6812	132.534	72.6056	34.8765	51.0812	92.2376	-142.619	239.116	-243.205	116.652	-150.515	135.143	-95.1651	161.212	21.0085	-105.683	-70.5212	300.196	-74.4557	336.542	-94.8398	94.1027	-62.0671	35.7598	-193.178	177.748	-150.354	171.603	-183.618	96.5037
231	2613.6	3.83078	2.90764	67.481	49.0648	-96.3949	-203.25	-29.6899	133.638	71.9982	34.5563	50.0896	98.1073	-150.197	243.947	-247.426	118.977	-152.871	128.564	-95.1283	151.306	38.1207	-111.993	-74.1562	313.707	-83.6771	342.602	-107.729	98.8346	-64.31	30.5367	-180.216	182.004	-160.793	153.963	-167.163	99.863
232	2340.6	3.79691	2.82235	69.3159	51.2159	-97.7547	-212.858	-20.825	135.829	70.0852	32.7183	49.2647	107.31	-163.121	248.06	-251.002	123.788	-146.846	130.415	-96.9195	145.251	41.867	-112.072	-72.6353	313.714	-82.9178	347.357	-109.26	98.4755	-64.7855	30.0648	-175.759	190.851	-173.924	147.421	-161.491	102.592
233	2090.19	3.76425	2.74546	69.5362	50.6848	-97.2408	-212.704	-20.7668	138.355	67.0044	33.7782	48.5338	106.215	-160.822	251.077	-254.179	123.672	-140.631	131.959	-98.0175	137.429	46.81	-111.701	-70.0815	310.593	-79.8062	348.298	-104.94	97.1599	-63.6414	18.8462	-162.751	190.643	-178.671	138.033	-153.596	106.696
234	1741.58	3.71734	2.66612	67.6816	48.5718	-97.3882	-210.086	-23.3044	140.161	65.4307	33.8626	48.8744	90.2122	-138.69	249.447	-253.514	118.166	-139.453	131.554	-96.3575	138.265	43.2206	-109.68	-70.628	316.674	-84.2035	354.255	-116.07	93.7254	-58.9766	16.5161	-159.553	187.437	-174.237	144.208	-155.145	105.399
235	1643.71	3.69153	2.65589	69.5964	50.9958	-98.0196	-211.714	-21.8295	142.937	62.6312	33.4181	47.6993	96.6222	-145.97	255.044	-258.533	119.759	-138.864	130.526	-95.6199	135.686	45.8506	-109.852	-71.094	318.82	-85.4036	357.076	-119.571	94.2166	-59.1929	16.7955	-158.019	197.192	-187.375	143.801	-154.749	108.648
236	1364.01	3.65586	2.60677	70.6332	52.0712	-96.7925	-209.543	-23.2639	143.367	61.7331	34.8769	46.868	102.897	-153.689	258.603	-261.635	121.799	-131.031	134.048	-96.6912	127.661	48.408	-107.382	-69.7945	314.543	-80.1417	358.123	-115.68	93.5254	-57.4136	8.84693	-152.927	196.899	-189.583	144.646	-154.055	112.524
237	1436.25	3.69453	2.58483	71.9853	53.4884	-95.4431	-200.303	-32.1128	141.462	63.6253	36.4695	46.8193	96.3254	-144.742	258.711	-262.011	119.884	-133.286	126.274	-89.4543	125.09	53.6389	-108.085	-71.7103	321.592	-85.1927	359.404	-118.214	95.1271	-56.7441	12.751	-157.751	217.026	-215.662	143.806	-152.357	120.044
238	1525.28	3.70198	2.56849	75.1822	55.2194	-95.2285	-197.649	-34.6155	141.23	63.7191	36.9124	46.3647	104.798	-155.541	259.852	-262.08	123.762	-134.63	119.728	-86.0166	121.07	61.3718	-110.741	-77.064	336.553	-91.936	345.942	-110.807	103.493	-61.6417	25.1398	-163.017	221.609	-219.025	140.073	-152.049	117.577
239	1561.67	3.68817	2.55673	74.5795	54.2102	-94.3724	-193.528	-38.6428	140.378	64.8832	37.5551	46.5983	93.4501	-140.572	258.355	-261.118	120.863	-135.027	118.647	-84.6198	120.764	61.5728	-110.644	-77.6977	339.939	-94.3112	342.534	-107.155	105.059	-63.9711	30.4516	-165.231	226.039	-223.469	139.926	-154.468	116.704
240	1856.01	3.69549	2.57715	75.8852	54.5835	-93.9196	-189.918	-42.2739	139.423	65.7587	38.1634	45.9307	94.744	-141.729	261.579	-264.129	121.145	-135.457	118.55	-84.2723	121.266	61.0892	-110.53	-79.1619	344.869	-98.0323	333.803	-97.0127	108.035	-66.6218	31.5305	-163.298	227.909	-225.498	139.301	-158.89	116.37
241	1782.94	3.66809	2.56185	76.5383	55.3049	-93.3721	-184.819	-46.899	138.599	66.4954	38.9372	45.4309	98.0309	-146.121	263.432	-265.444	122.606	-132.297	122.206	-84.9022	116.968	59.7747	-106.738	-78.745	345.46	-98.0953	329.207	-92.7965	108.458	-65.9561	37.1439	-171.703	227.887	-223.767	143.873	-160.042	116.441
242	1829.55	3.63716	2.55477	77.9574	56.1572	-91.1321	-177.449	-54.231	135.324	70.2597	40.395	45.1721	101.592	-151.449	263.756	-265.122	124.861	-126.846	116.437	-79.7003	107.299	68.7814	-107.76	-78.5449	345.234	-95.4209	324.036	-82.4338	109.852	-68.0032	36.6323	-167.313	226.708	-221.483	141.434	-161.235	115.371
243	1944.13	3.63644	2.56903	78.4041	57.48	-90.1091	-175.904	-56.6811	133.344	73.0047	40.537	44.9357	106.812	-158.481	264.811	-265.8	126.761	-127.878	114.881	-78.3324	108.082	68.8264	-107.889	-78.0592	347.429	-96.9658	315.768	-73.6473	110.758	-69.1905	41.6116	-172.012	230.234	-224.393	141.58	-161.922	115.66
244	2041.58	3.66063	2.57293	77.1709	56.4886	-89.9836	-177.845	-55.0332	132.579	73.9511	40.3812	45.0369	96.8818	-145.421	263.191	-264.285	124.131	-129.529	108.577	-75.0619	108.696	71.6926	-110.557	-77.3903	345.765	-94.9998	311.307	-68.8886	111.249	-69.5106	40.7968	-171.969	228.116	-221.492	142.899	-163.069	115.489
245	1725.67	3.60378	2.54429	78.2925	57.3203	-89.8683	-180.463	-52.6703	134.214	72.552	40.1511	44.4112	99.4675	-148.979	266.136	-267.165	125.794	-126.321	104.699	-71.3352	103.662	76.5264	-111.291	-77.2941	344.426	-91.997	319.472	-76.5317	111.33	-66.6471	42.2353	-180.661	218.74	-207.258	144.732	-157.217	114.099
246	1155.65	3.55955	2.47926	79.3689	58.2406	-90.3153	-179.674	-53.5776	134.222	72.6991	39.7086	44.1374	108.164	-160.077	267.29	-267.643	129.152	-123.373	102.772	-67.6904	96.6206	80.6655	-109.59	-77.0381	341.77	-87.6936	328.8	-87.5499	113.073	-68.5484	41.5974	-176.242	215.367	-202.894	137.771	-149.217	111.25
247	1326.77	3.56718	2.56334	79.3664	57.933	-89.1561	-192.32	-41.4753	135.33	72.2126	39.0944	44.1031	92.9134	-139.929	266.309	-267.17	125.211	-120.115	94.1221	-61.2101	91.2345	87.827	-112.373	-76.0083	339.791	-84.9196	323.844	-77.7828	112.514	-69.6837	41.5019	-173.86	218.709	-207.549	134.643	-148.365	113.2
248	1263.53	3.56533	2.58817	81.0833	59.8776	-87.455	-184.619	-48.1665	133.757	73.2877	41.2221	43.2907	93.5499	-140.785	269.471	-269.796	126.297	-117.3	85.1181	-54.3946	86.4532	95.003	-115.042	-75.6077	337.94	-82.8708	327.295	-76.8713	111.585	-71.6143	41.0917	-168.949	224.02	-214.667	132.199	-149.502	113.359
249	1282.95	3.55661	2.57516	80.3053	58.8208	-88.0148	-190.426	-43.5852	135.274	72.7749	39.7153	43.5852	88.2886	-134.271	267.741	-268.249	125.688	-115.749	86.3487	-52.9372	84.7933	92.7834	-112.355	-74.3366	336.182	-80.932	320.168	-68.0857	111.22	-73.2379	37.8008	-160.982	226.143	-218.012	131.244	-152.075	113.405
250	1147.75	3.56119	2.56958	81.7828	60.6399	-88.2262	-196.191	-39.7313	135.37	73.7608	38.4135	43.8215	84.9983	-130.254	266.312	-266.859	125.528	-114.073	72.0714	-43.5098	81.3828	101.076	-116.961	-74.2525	338.059	-82.0103	319.766	-64.5592	111.109	-73.1949	41.8358	-167.047	226.264	-216.722	133.81	-152.801	112.908
251	1151.12	3.56053	2.56074	80.9744	60.0026	-87.2932	-189.46	-46.278	133.704	75.3393	39.5946	44.2334	77.9193	-121.725	264.165	-265.092	125.388	-115.375	69.1059	-40.9342	84.2304	98.1943	-116.982	-73.0657	336.025	-79.9924	314.428	-59.0401	111.324	-75.2186	41.5037	-161.666	232.912	-225.225	130.43	-153.065	113.384
252	988.349	3.56167	2.52258	80.7073	59.1214	-86.8782	-187.991	-48.2555	133.009	76.3539	39.8607	45.479	66.9994	-109.008	259.743	-261.806	125.442	-117.937	62.8951	-36.5972	88.6115	95.7588	-118.275	-73.5031	336.385	-80.62	321.381	-66.2538	111.752	-74.789	42.9745	-165.412	233.159	-224.82	132.896	-153.553	112.921
253	914.43	3.51379	2.51614	79.2959	57.433	-87.5541	-186.727	-50.1025	133.56	76.2278	39.1357	47.093	55.7356	-96.4628	255.485	-262.009	125.924	-122.831	67.6078	-37.8566	91.2754	94.8515	-117.614	-73.4621	335.741	-79.4966	321.385	-67.4233	112.42	-74.5129	43.1699	-167.963	228.615	-219.592	134.726	-153.423	112.95
254	882.901	3.48229	2.48916	79.0669	57.9454	-88.9429	-188.826	-48.8194	134.794	75.1088	38.1001	46.8201	51.3347	-90.2214	257.853	-264.171	126.554	-122.657	65.0312	-35.3641	91.6996	93.7206	-117.328	-72.1911	332.258	-75.536	317.282	-61.0697	111.43	-74.6137	46.4762	-172.316	228.901	-218.714	136.334	-154.183	112.321
255	806.953	3.45572	2.48375	78.9501	56.8565	-89.366	-181.804	-54.6495	134.786	74.1801	39.022	46.2839	47.5525	-85.1852	261.133	-267.445	128.221	-124.01	66.7275	-35.1046	95.0043	87.5962	-115.062	-72.5961	331.241	-73.8974	321.134	-65.6827	112.008	-76.2882	39.8847	-160.43	228.775	-219.83	134.695	-156.041	111.437
256	662.909	3.38615	2.48466	80.552	58.0933	-91.9578	-188.37	-48.4159	138.716	69.9019	37.176	43.4663	52.7688	-91.3869	271.856	-280.2	130.77	-121.784	78.5063	-38.1423	90.5431	86.6983	-110.622	-73.707	336.073	-77.9878	328.106	-70.7458	112.048	-77.1538	38.2327	-155.875	231.754	-223.909	132.59	-155.784	111.269
257	540.129	3.37347	2.47188	80.9408	59.0787	-92.6963	-182.626	-52.3882	139.171	67.6613	38.4527	41.5344	54.6654	-93.119	279.479	-287.054	132.719	-122.874	76.0417	-36.4994	92.344	86.2289	-111.815	-73.8184	334.255	-76.0653	334.249	-77.3387	112.005	-76.4728	35.8665	-155.163	227.724	-219.524	134.49	-156.136	110.784
258	623.109	3.36398	2.51266	81.4922	59.2311	-90.5938	-175.926	-58.1384	134.855	71.2205	40.9078	40.8362	55.6567	-94.9913	281.581	-288.469	134.349	-119.674	80.3462	-37.4113	88.0288	85.567	-108.791	-73.0966	333.46	-74.925	329.052	-68.492	111.463	-76.5789	37.2856	-157.159	228.605	-219.474	133.584	-155.918	111.107
259	555.634	3.34188	2.50892	81.9104	59.5356	-91.046	-178.553	-56.2634	135.833	70.4243	40.4111	39.6679	54.5138	-94.273	286.804	-292.789	136.963	-120.5	81.9817	-37.096	89.4586	81.538	-106.563	-72.2212	330.834	-72.2077	328.369	-66.3387	110.618	-77.4372	35.4965	-152.957	231.434	-223.039	131.671	-155.859	111.078
260	559.833	3.34196	2.59555	83.3519	60.5963	-89.5169	-168.023	-64.724	133.387	70.7927	44.1548	36.8764	61.1854	-103.344	297.265	-304.324	140.608	-119.148	85.2369	-37.1902	85.7546	82.8745	-104.621	-73.7328	339.415	-80.7801	330.471	-65.5381	111.333	-77.2832	33.9543	-152.093	228.667	-218.899	130.62	-155.79	111.243
261	431.148	3.29379	2.60388	81.9661	59.0237	-90.475	-171.744	-62.1419	135.231	69.6474	42.7503	36.0993	59.4204	-102.023	300.936	-310.56	142.857	-121.25	96.7435	-41.7647	84.9895	79.987	-100.109	-74.8032	342.057	-83.5775	339.012	-73.3748	111.614	-76.6188	29.3573	-149.715	225.15	-215.087	134.732	-157.988	111.133
262	401.404	3.25957	2.62713	81.0749	58.923	-91.3454	-170.754	-62.4689	136.306	68.1389	42.404	32.6856	67.9711	-115.072	314.247	-324.544	148.451	-121.771	107.188	-46.3124	82.2554	80.0774	-96.8866	-74.8815	342.315	-84.333	343.707	-76.7946	111.364	-76.9596	24.2649	-144.241	224.089	-214.577	137.373	-160.874	111.215
263	414.918	3.30972	2.62523	81.2358	58.2098	-91.7713	-169.983	-61.9519	135.219	68.4889	42.5262	33.3369	66.1211	-112.664	310.773	-325.02	147.772	-122.602	112.951	-48.829	80.7846	81.6905	-95.71	-73.8507	340.254	-83.5989	339.909	-72.7223	111.688	-78.3446	23.5574	-140.537	226.597	-217.134	134.004	-160.537	110.917
264	357.879	3.32919	2.65622	81.7099	58.2798	-92.4531	-172.211	-59.7158	136.01	67.8038	41.8016	35.8315	57.9093	-100.682	301.242	-318.116	144.033	-121.482	107.789	-45.7847	79.0756	86.26	-97.8128	-74.1226	341.597	-85.4107	342.738	-73.9522	111.537	-79.5167	22.8302	-137.656	228.809	-219.64	133.535	-161.882	110.453
265	336.013	3.31477	2.71075	81.1383	56.6543	-93.3026	-168.042	-61.6368	139.234	62.4865	43.3056	35.6699	54.3507	-94.2194	299.884	-319.177	145.406	-124.158	114.195	-46.5291	78.5725	83.555	-93.5635	-72.5313	337.331	-80.6388	332.735	-61.9557	110.493	-80.7116	22.9338	-135.442	224.909	-214.365	130.828	-161.522	109.378
266	338.022	3.3267	2.76959	79.7418	55.1554	-92.9233	-171.574	-59.1517	138.874	63.8064	42.9539	40.2436	41.775	-77.3477	286.448	-311.678	140.968	-123.654	121.584	-50.1613	76.4733	83.497	-91.3409	-72.8935	340.798	-84.2248	331.443	-58.4477	110.494	-80.3686	27.5221	-143.82	220.022	-206.457	132.162	-160.566	108.175
267	337.393	3.30362	2.7805	79.7271	55.0442	-93.8194	-172.335	-58.6266	139.843	62.9959	41.7785	42.4658	35.7829	-69.7612	280.784	-308.154	139.423	-122.925	120.727	-49.164	75.2591	84.947	-91.1702	-72.9224	343.142	-87.0501	331.577	-57.0053	110.232	-80.6978	27.8646	-144.198	219.481	-205.46	131.377	-159.978	107.658
268	296.857	3.28109	2.77543	79.3714	54.426	-94.4198	-176.33	-56.2875	141.968	61.8246	40.5953	42.0484	37.1916	-71.4195	281.545	-309.324	139.662	-123.072	122.547	-49.9526	76.7858	81.9544	-89.8299	-72.8484	344.322	-88.8956	331.801	-56.1125	110.109	-80.7109	27.1326	-143.661	218.07	-203.653	130.041	-158.695	107.23
269	282.687	3.29437	2.76947	78.9085	53.6735	-95.2737	-174.175	-56.5784	142.217	60.3345	40.563	42.2605	38.712	-72.0129	282.525	-311.106	138.192	-123.17	125.899	-51.8746	77.4611	79.5555	-88.3584	-72.6216	347.095	-93.8748	332.722	-57.1048	110.691	-80.4763	25.4527	-142.765	214.802	-199.622	128.592	-157.32	106.787
270	280.037	3.26978	2.80236	78.0983	52.5216	-95.1206	-176.752	-55.2448	143.126	60.2199	40.2303	42.7346	36.5308	-68.9919	281.734	-310.612	137.9	-123.021	128.656	-53.6048	77.1294	78.4619	-87.2738	-70.8806	340.645	-86.7525	326.555	-48.6059	108.95	-79.1608	23.3937	-144.831	203.132	-184.969	128.465	-155.348	105.607
271	527.18	3.50229	3.0517	79.3783	52.9013	-90.5873	-169.536	-57.9375	136.573	64.3814	45.3412	44.2708	32.9884	-64.4221	278.804	-309.44	136.622	-124.073	114.213	-43.6331	79.0178	81.3774	-90.2353	-71.5657	345.568	-92.576	326.822	-48.9681	109.888	-79.8546	15.4095	-133.681	202.036	-185.091	121.629	-153.515	109.041
272	547.744	3.56769	3.1401	78.873	52.0565	-89.2953	-164.102	-63.1324	134.801	65.7989	47.5129	46.2525	31.6652	-61.2557	274.966	-309.242	133.765	-125.132	115.775	-44.8571	83.0385	77.5299	-90.0882	-71.164	347.956	-95.9456	325.425	-46.452	109.778	-80.801	14.7182	-133.305	201.225	-183.764	120.066	-153.867	109.211
273	679.502	3.63826	3.25037	78.205	51.7528	-88.3249	-161.875	-64.5025	135.884	64.0297	49.6605	50.1264	23.5784	-51.5821	267.408	-307.767	131.234	-124.969	118.892	-45.7297	81.9538	78.4734	-89.2897	-70.3365	346.71	-94.7971	322.888	-42.2122	108.615	-82.1445	18.7518	-135.711	203.594	-185.663	118.056	-153.81	109.316
274	769.51	3.67204	3.32921	77.0933	52.0568	-87.3654	-156.831	-68.8708	133.529	65.5961	51.4295	50.2367	24.0189	-52.0296	266.659	-309.181	130.999	-126.962	119.397	-47.4586	87.8269	75.3236	-90.8247	-67.1564	341.125	-89.9846	313.314	-29.5319	106.343	-86.127	25.8436	-139.167	214.265	-196.964	112.485	-154.185	109.956
275	676.102	3.61838	3.27836	76.2307	51.8882	-87.073	-161.25	-66.5967	133.8	66.5452	50.8792	50.143	24.3712	-52.3713	266.835	-309.277	130.999	-127.067	119.364	-47.2595	87.096	75.492	-90.3076	-64.9546	336.924	-84.7855	310.185	-26.5103	104.235	-85.7347	29.4836	-146.398	210.171	-189.2	113.186	-150.148	107.269
276	742.838	3.67594	3.33716	77.2834	51.2996	-88.0175	-162.285	-65.8152	134.815	65.833	49.6819	54.0731	17.0352	-43.0239	263.2	-308.998	128.093	-126.536	114.809	-44.117	86.7948	78.4362	-91.712	-69.1558	343.941	-90.327	322.198	-39.5872	106.433	-84.5874	22.5505	-140.929	203.077	-181.733	112.715	-149.456	107.549
277	727.809	3.68279	3.37417	75.8879	49.7698	-88.2635	-156.468	-71.3842	135.848	63.9033	51.3763	53.7343	18.9763	-44.7149	263.868	-312.856	127.918	-127.268	120.877	-45.4079	87.8274	75.0484	-88.7502	-67.3435	339.483	-86.1645	317.526	-33.7386	104.894	-83.3853	15.7268	-136.244	193.745	-171.551	112.738	-148.988	107.786
278	834.625	3.76233	3.47369	74.219	48.2355	-89.7187	-162.91	-65.1254	137.317	63.498	48.152	56.6991	14.7968	-37.9825	267.011	-320.002	124.874	-127.969	131.971	-49.3243	88.5956	69.4533	-83.9755	-66.1725	337.53	-84.6356	314.667	-29.9853	103.819	-84.06	16.3079	-135.55	193.307	-170.983	111.636	-149.196	107.952
279	865.073	3.77997	3.49581	73.7028	48.1603	-89.3826	-160.661	-67.0092	136.735	63.7284	49.0426	56.5661	15.2518	-38.551	266.947	-320.805	124.955	-128.199	133.353	-49.7644	89.4692	67.9802	-83.374	-64.9208	335.423	-82.8018	310.741	-25.3233	102.873	-84.3203	17.2692	-136.181	194.547	-172.025	111.408	-149.408	107.999
280	894.732	3.81177	3.519	73.3311	49.233	-90.9504	-168.13	-61.0967	139.132	62.763	45.84	57.3971	13.9784	-36.828	267.631	-322.16	124.283	-127.762	127.384	-44.8889	87.8066	71.2533	-84.4439	-61.6424	326.756	-74.6552	303.329	-16.3946	100.29	-84.6548	18.9582	-135.682	198.638	-176.581	110.423	-149.235	108.278
281	945.793	3.87032	3.57064	73.7047	49.8774	-92.1671	-169.63	-60.0577	140.349	61.9679	44.1187	58.4302	13.0024	-34.9835	270.237	-325.649	123.161	-127.543	120.359	-39.5905	87.1147	74.0498	-85.8649	-61.1697	325.22	-72.9957	302.15	-15.4906	99.6697	-84.5813	18.4219	-133.329	199.424	-177.612	109.355	-149.101	108.669
282	911.041	3.83966	3.55052	74.7307	48.9808	-92.7404	-170.742	-59.6257	140.673	62.0679	43.1272	58.3648	13.169	-35.1632	270.303	-325.722	123.181	-128.13	122.822	-40.338	88.2303	71.2926	-84.2862	-66.5119	339.882	-86.9243	313.813	-29.5566	103.787	-84.6107	20.9639	-136.787	198.222	-175.456	109.64	-148.67	108.105
283	991.733	3.90246	3.61152	75.1256	48.8465	-91.7138	-172.051	-58.1258	140.293	62.6084	43.8832	58.4949	12.9101	-34.921	270.042	-325.937	123.157	-128.359	123.58	-40.4116	89.1259	69.9703	-83.7732	-67.9792	343.782	-90.5511	317.419	-33.584	104.76	-85.2986	22.264	-137.089	200.599	-177.9	109.08	-148.92	108.384
284	967.298	3.92419	3.62951	74.3254	49.1465	-92.6029	-166.58	-63.055	143.653	58.301	45.4282	59.6855	10.6666	-32.434	269.739	-329.5	122.703	-126.849	126.874	-38.7763	82.9023	72.7707	-80.7047	-65.4893	335.511	-82.1188	311.799	-26.7979	102.75	-85.0511	25.0534	-138.091	201.029	-177.729	110.98	-149.865	107.449
285	1030.11	3.95931	3.67114	72.4169	48.0507	-94.1409	-168.547	-61.1475	141.552	59.8117	43.6865	61.9998	5.38694	-25.7411	275.795	-338.707	121.585	-128.105	131.897	-40.0897	87.2898	66.1167	-78.2471	-62.2224	326.485	-73.4776	304.338	-17.6839	100.189	-84.771	21.5811	-135.466	196.906	-173.33	110.937	-150.106	107.632
286	1019.21	3.99214	3.72107	71.4143	46.5763	-94.0839	-165.736	-63.591	142.805	58.0501	44.7121	59.6065	13.3679	-33.6071	281.141	-343.602	121.881	-129.563	134.634	-40.5038	94.9547	57.0798	-76.5225	-62.0062	325.128	-71.7848	304.613	-17.4993	99.7192	-85.3757	18.8423	-132.72	193.24	-169.582	111.529	-151.916	107.547
287	1356.27	4.20379	3.93112	72.1857	48.0852	-90.436	-157.347	-69.7121	132.599	66.5687	48.751	58.7805	21.6158	-40.7076	288.39	-350.449	120.059	-131.813	129.409	-37.3673	103.224	51.264	-77.4371	-62.3973	325.439	-71.9417	306.915	-19.5367	100.168	-92.3117	31.4895	-136.327	218.086	-196.971	100.563	-151.186	109.925
288	1371.35	4.23546	3.97166	71.759	47.0317	-90.8711	-159.796	-67.8636	134.108	65.7881	47.5435	58.3898	25.2576	-44.0454	290.762	-352.549	119.486	-131.352	130.58	-37.6215	102.216	52.3681	-76.8827	-63.8277	326.123	-71.3163	309.474	-22.31	100.743	-90.392	27.369	-136.611	206.036	-183.158	101.195	-149.065	109.599
289	1544.84	4.35346	4.09174	70.6984	46.8786	-89.3527	-152.004	-73.3779	134.187	63.6709	52.2014	59.0097	26.0453	-44.9333	290.992	-355.572	119.026	-131.65	130.066	-37.138	103.185	51.2076	-76.6893	-60.0427	317.249	-63.4156	301.33	-12.4771	97.8116	-89.8848	22.4038	-132.325	199.182	-175.866	99.8574	-148.093	110.163
290	1837.99	4.47964	4.22687	70.7067	46.8182	-89.0391	-159.659	-66.4233	136.385	63.0803	50.0968	59.887	26.2191	-44.8042	293.207	-358.434	118.27	-131.067	128.585	-35.6972	100.718	53.6466	-76.727	-58.7247	315.399	-62.357	299.922	-10.2011	96.5257	-89.2756	18.2322	-127.473	194.423	-171.039	98.0128	-146.443	110.935
291	2016.73	4.56996	4.3153	71.0677	47.6729	-89.8909	-162.655	-64.477	137.247	63.0628	48.1044	60.9299	28.3509	-46.4155	296.385	-362.57	116.921	-130.917	121.084	-30.6738	101.906	55.544	-78.7801	-59.2514	315.777	-62.2541	300.341	-11.2596	97.1419	-90.9748	24.2425	-131.819	197.736	-173.98	95.6636	-145.537	111.13
292	2037.75	4.58487	4.33538	72.0876	47.9959	-91.3368	-159.701	-67.662	140.332	59.2868	48.8057	61.2322	28.3968	-46.6233	296.022	-364.257	116.815	-130.341	112.914	-26.1914	102.327	58.763	-81.6936	-61.4931	323.45	-69.4368	303.017	-14.9048	99.0529	-91.3906	25.2562	-132.758	196.041	-171.998	95.2107	-145.227	111.227
293	1964.43	4.54646	4.31005	71.59	47.7879	-92.8484	-165.236	-63.7057	141.106	59.8391	45.4584	60.9659	28.6788	-47.0288	295.663	-364.2	116.938	-130.67	112.128	-25.3348	106.834	54.612	-81.748	-60.9685	325.207	-72.1768	299.279	-10.5394	98.6534	-91.951	28.3469	-135.867	195.995	-171.156	94.1218	-144.226	110.652
294	2036.53	4.56971	4.3294	73.3253	47.9708	-93.7283	-162.55	-66.3075	142.292	57.9893	46.02	61.0416	29.3825	-48.0709	294.866	-365.293	116.911	-129.727	104.89	-21.9783	106.271	59.2007	-85.3992	-64.7957	336.385	-83.2773	309.403	-21.7872	101.246	-92.0739	28.9768	-137.048	193.879	-168.319	93.5076	-143.353	110.083
295	1944.01	4.55742	4.3125	72.1179	49.326	-94.4003	-169.341	-60.6233	140.99	60.5373	42.8293	60.6513	33.0751	-51.1731	298.574	-367.551	116.2	-130.611	104.096	-20.8679	110.407	55.3391	-85.0918	-59.4828	321.989	-69.6085	299.234	-9.3521	96.9795	-94.4192	36.0104	-141.144	206.515	-181.624	92.0429	-144.258	109.83
296	1886.26	4.53925	4.29296	71.4744	48.7188	-94.8556	-167.549	-62.042	142.805	58.1393	43.8267	60.6979	34.4622	-52.3111	299.155	-368.956	115.932	-130.534	103.492	-20.6516	110.137	56.5177	-85.9125	-56.4869	313.422	-61.3238	298.798	-7.58433	93.7815	-92.4623	26.9325	-135.219	193.768	-168.275	93.1773	-143.388	108.806
297	1840.57	4.52721	4.2968	71.1147	48.9489	-94.883	-167.015	-62.2483	143.147	57.606	43.872	60.3881	35.2215	-53.3507	299.453	-369.897	115.994	-130.839	109.432	-22.9294	109.503	54.8256	-83.6641	-56.2404	312.001	-59.6136	298.649	-7.75305	93.6873	-94.2073	34.9622	-140.692	203.558	-178.036	92.2824	-143.353	108.384
298	1724.4	4.5163	4.30276	70.7703	49.8006	-94.8938	-167.695	-61.8852	143.121	57.9092	43.6453	60.3199	35.238	-53.2663	300.565	-371.051	116.008	-130.744	108.946	-22.7504	109.208	55.3028	-83.8555	-53.4892	305.627	-53.8	293.462	-1.55981	91.3865	-94.7728	37.556	-142.582	205.492	-179.714	92.4794	-143.173	107.657
299	1629.11	4.4762	4.29097	70.188	49.1578	-94.7949	-166.784	-62.7407	142.78	58.1786	43.8237	60.04	35.9162	-53.7918	302.059	-372.344	116.065	-131.071	116.247	-26.0046	107.709	53.2586	-80.4058	-52.6305	301.439	-49.539	295.474	-2.69815	89.9813	-94.4001	35.9105	-141.35	203.739	-177.823	92.2242	-141.922	106.933
300	1582.1	4.4647	4.28257	70.1036	49.6675	-94.9554	-168.201	-61.4453	143.325	57.754	43.5423	60.0456	35.6724	-53.3727	302.986	-373.449	116.152	-131.186	116.903	-25.58	105.913	54.131	-79.3367	-51.3847	298.76	-47.2116	292.465	0.835089	89.0041	-94.6569	37.2152	-142.558	204.624	-178.51	92.6879	-142.029	106.511
301	1489.62	4.3948	4.2328	69.1676	48.1921	-94.804	-166.786	-62.6913	142.844	58.0927	43.84	60.4692	32.8881	-50.3348	300.22	-371.604	116.88	-132.466	125.726	-28.5655	107.133	47.8814	-74.4617	-51.6694	296.644	-45.1187	295.925	-2.09622	88.6552	-94.263	35.5496	-141.404	202.513	-176.226	92.486	-140.805	105.668
302	1571.8	4.39342	4.26908	68.3002	48.5954	-94.8339	-168.641	-61.3704	143.431	58.0197	43.2934	60.4651	32.4603	-50.2187	299.308	-373.923	117.289	-133.758	132.03	-29.4634	107.189	44.4228	-71.1324	-48.0373	292.963	-43.3414	284.704	11.7638	85.4295	-94.5759	37.022	-142.404	204.434	-178.081	92.3197	-140.253	105.376
303	1544.66	4.34006	4.25037	66.7703	47.5886	-95.0581	-167.623	-61.9723	143.806	57.2867	43.5583	60.6097	30.8343	-48.8396	298.673	-376.68	117.87	-136.701	140.904	-30.0911	113.05	32.5663	-65.7218	-43.8956	285.292	-38.2964	279.017	20.6672	81.031	-93.2138	32.2373	-138.532	197.26	-170.551	93.0357	-139.558	103.773
304	1534.16	4.30301	4.24284	66.11	47.2868	-94.5315	-165.779	-63.9126	142.525	58.5418	44.0449	60.4095	30.8351	-49.1694	297.973	-378.196	118.219	-139.007	146.973	-29.5005	116.276	25.4208	-62.367	-42.0625	279.029	-32.4355	280.292	20.9394	78.9086	-93.426	33.5956	-139.871	198.067	-171.129	92.3494	-138.555	102.491
305	1427.13	4.25213	4.18092	66.1502	48.1024	-95.2785	-173.632	-56.8334	142.864	59.2553	41.2525	60.0782	31.7042	-49.5392	300.696	-379.156	118.088	-140.865	147.167	-26.8439	118.997	20.3659	-60.112	-41.1435	275.598	-29.3166	279.242	22.2776	78.4127	-94.3705	37.7349	-142.367	204.798	-178.06	91.2486	-137.566	101.818
306	1418.42	4.20753	4.14658	65.7429	47.4595	-95.1102	-170.894	-59.2151	142.693	59.0263	42.1376	60.2588	31.0063	-48.9049	300.013	-380.039	118.214	-143.709	148.541	-23.0869	123.139	12.3914	-56.7944	-40.4096	271.831	-25.8628	281.981	20.779	77.2437	-93.8403	35.4702	-141.25	200.808	-173.776	91.5269	-136.786	100.772
307	1288.87	4.15519	4.1033	65.5222	46.8603	-95.3308	-174.28	-56.4817	142.537	59.9808	40.6139	60.0408	30.9593	-48.6321	300.224	-379.579	118.41	-146.998	146.43	-16.937	130.748	1.42839	-53.8595	-40.3582	271.768	-25.6558	282.543	20.5935	76.8907	-93.103	32.0296	-139.231	195.206	-167.858	91.7656	-136.236	99.9932
308	1275.43	4.12436	4.06483	65.5115	47.2892	-95.4416	-175.162	-55.5967	143.105	59.376	40.5995	60.3362	29.2428	-46.7418	299.073	-378.9	118.681	-148.162	145.724	-14.6135	131.908	-1.08909	-52.716	-40.195	271.953	-26.144	280.198	22.754	77.2699	-93.7136	35.6561	-142.253	198.756	-171.16	91.4329	-135.619	99.5394
309	1271.52	4.08849	4.03374	65.534	48.2154	-95.497	-175.315	-55.4437	142.812	59.7046	40.3899	60.6308	28.1965	-45.5842	298.936	-379.034	118.696	-148.918	144.756	-12.9543	132.932	-2.87641	-52.0766	-38.4817	266.928	-22.3586	278.329	25.8938	76.1248	-94.2299	38.3176	-144.415	202.081	-174.365	91.9218	-135.599	98.5726
310	1452.88	4.08504	4.05687	65.5284	48.5843	-94.8054	-166.916	-62.5227	143.432	57.3854	44.0908	60.9045	26.7578	-44.7246	296.009	-380.848	119.204	-151.721	144.53	-8.05558	134.755	-7.80058	-49.9109	-36.9902	267.397	-24.2599	272.569	33.1332	75.0995	-94.3876	39.248	-145.184	203.097	-175.333	91.9491	-134.99	98.3793
311	1681.27	4.089	4.09235	65.7626	49.6317	-94.8143	-167.407	-62.1426	143.513	57.3776	43.9728	61.0926	25.7309	-44.1947	293.964	-382.642	119.58	-154.464	142.887	-2.2845	137.264	-12.9451	-48.1994	-33.5801	266.623	-26.6865	263.341	46.0251	72.4982	-94.3115	38.783	-144.765	202.535	-174.761	91.782	-133.861	97.6709
312	1930.84	4.11396	4.14241	66.2419	50.501	-94.7899	-167.506	-62.0841	143.5	57.413	43.9546	61.365	24.4264	-43.4003	291.713	-384.424	119.957	-157.588	140.256	4.80376	140.372	-19.0455	-46.3859	-31.8235	271.174	-34.1439	253.805	57.8705	71.8649	-94.3116	38.7806	-144.718	202.404	-174.6	91.548	-132.728	97.6138
313	2094.41	4.10502	4.14607	67.1328	51.6465	-94.6482	-167.269	-62.5447	143.126	57.9874	43.8769	61.8612	22.049	-41.5485	287.669	-384.568	120.545	-161.299	133.32	16.4063	149.153	-30.9322	-44.4507	-29.8591	275.177	-41.2133	246.249	68.5874	70.6943	-94.1268	38.0634	-144.264	201.285	-173.404	91.4317	-131.685	96.6676
314	2123.72	4.10077	4.14642	66.582	52.8932	-94.7199	-167.374	-62.2715	143.202	57.7268	43.9935	62.0543	20.0465	-39.6406	285.215	-385.379	121.223	-163.697	124.783	28.3994	160.799	-44.358	-43.2175	-29.9469	281.203	-48.9375	240.089	75.368	71.6311	-94.107	38.4385	-144.806	201.067	-173.024	91.4635	-130.829	96.3674
315	2062.22	4.09172	4.14129	66.2465	54.1946	-95.3533	-174.651	-56.1826	142.481	60.1196	40.4397	61.9911	20.1421	-39.5946	285.953	-385.669	121.19	-163.387	118.612	34.8291	171.86	-54.6338	-43.1825	-28.4107	280.413	-49.6729	236.907	80.6335	70.5099	-93.8227	37.7531	-144.85	198.6	-170.142	91.8068	-130.264	95.083
316	2127.63	4.10922	4.15344	66.0224	54.7754	-94.7698	-167.973	-61.663	142.198	58.8439	43.4423	61.6697	20.5843	-40.3856	284.785	-387.595	121.591	-163.497	113.913	40.5708	179.671	-62.1866	-43.1422	-27.7706	283.453	-53.3525	235.707	83.8052	70.0041	-93.8509	36.7183	-145.909	194.217	-165.341	93.4065	-130.957	94.5479
317	2158.58	4.10558	4.14763	66.2737	55.8737	-95.3469	-173.611	-56.6924	142.512	59.4001	41.3361	61.7978	22.1208	-41.537	285.656	-387.945	121.154	-162.746	111.46	42.6569	184.404	-66.8453	-43.2863	-26.8973	284.159	-55.0234	232.958	87.6791	69.652	-94.1279	39.1565	-147.224	198.908	-170.195	92.6373	-130.687	93.9817
318	1917.71	4.04017	4.10763	66.2062	55.5321	-95.4521	-171.933	-57.963	143.219	58.5443	41.4541	58.247	24.5105	-44.7307	290.156	-389.625	123.004	-166.201	115.473	41.8787	176.583	-60.1534	-42.0313	-26.7594	278.173	-47.9424	235.896	84.225	67.5991	-93.79	38.1706	-146.631	196.845	-167.931	91.9025	-129.518	93.4003
319	1875.65	4.0109	4.07831	66.634	57.3572	-95.7638	-176.744	-53.9655	143.54	58.8722	40.2412	58.6817	22.4955	-42.636	288.557	-388.388	123.213	-165.385	113.798	42.8889	180.892	-63.5477	-42.2981	-25.705	279.204	-51.6509	226.466	94.0179	68.7172	-94.5575	42.8933	-150.284	203.06	-174.036	92.8748	-129.197	92.7917
320	1925.27	4.01667	4.10493	67.327	58.5924	-95.1773	-171.43	-58.4967	144.484	56.8058	42.8986	59.4008	19.9933	-40.6562	284.439	-388.483	123.645	-167.196	115.261	43.767	176.68	-61.3822	-41.9069	-25.0723	285.33	-60.9047	214.851	107.616	69.067	-94.5592	42.5221	-149.348	204.772	-176.088	92.881	-128.604	92.3725
321	1927.41	4.01056	4.10723	67.2814	58.779	-95.5618	-174.532	-55.8422	143.164	58.9695	40.8223	60.701	15.7887	-36.2832	283.319	-387.762	123.439	-168.208	115.264	44.9787	175.27	-61.1891	-41.5281	-25.2791	286.543	-62.4758	213.33	109.147	69.2326	-94.4871	42.3478	-149.09	203.698	-174.725	92.9649	-128.462	92.0831
322	2085.29	4.06814	4.15998	66.9541	58.0449	-93.9488	-173.187	-57.047	138.311	63.6015	41.8548	60.4174	17.3251	-37.8972	284.282	-388.883	123.269	-167.784	113.45	46.5808	179.058	-64.4949	-41.5548	-25.1186	286.234	-60.3319	220.437	103.196	68.8561	-95.6126	41.4031	-149.998	201.248	-172.219	91.6299	-127.976	92.8541
323	2070.14	4.05797	4.15536	67.0014	58.562	-94.0296	-172.867	-57.3785	138.701	63.2048	41.9108	60.4313	17.286	-37.9104	284.048	-388.976	123.3	-167.509	111.885	48.0799	182.903	-67.868	-41.4718	-25.1668	287.047	-61.1157	220.169	103.818	68.6777	-95.8307	44.5929	-153.187	203.35	-173.821	91.7556	-128.053	92.2581
324	1970.48	4.01944	4.12846	67.2303	58.4802	-95.4357	-172.141	-57.9197	143.886	57.9333	41.6931	60.6142	16.5668	-37.4185	283.12	-389.283	123.405	-169.725	114.065	47.7144	174.88	-62.1567	-41.0048	-25.1794	291.165	-67.0948	214.608	109.464	68.808	-94.2645	39.7718	-148.736	198.737	-169.36	92.9727	-128.127	91.5386
325	1944.27	4.00794	4.11517	67.3726	58.8904	-95.5029	-174.355	-56.0955	142.45	59.7716	40.6767	60.9505	14.8661	-35.5756	282.8	-388.831	123.541	-169.248	112.683	48.7939	178.309	-65.161	-41.0399	-24.3502	290.98	-66.732	216.156	109.216	67.2117	-94.6259	42.9981	-151.471	201.766	-172.055	92.9666	-128.294	90.9889
326	1922.92	4.02485	4.12781	67.1456	60.481	-94.8235	-168.107	-61.5363	142.523	58.4907	43.47	60.3914	15.0233	-36.4176	280.187	-389.362	124.492	-169.212	110.588	51.7806	183.559	-69.7074	-41.3206	-23.7366	295.095	-73.2331	207.933	119.589	66.8585	-94.5823	43.3775	-151.575	203.066	-173.453	93.302	-128.495	90.2119
327	2401.32	4.18068	4.2194	69.4554	62.0129	-92.9747	-169.272	-59.8027	136.506	64.5918	44.4058	60.1167	17.4354	-39.0877	283.228	-392.641	124.221	-172.335	112.601	52.7727	173.913	-63.512	-40.7394	-22.975	293.392	-68.4233	218.022	111.395	65.8597	-101.77	62.2859	-162.362	236.403	-208.735	82.8827	-125.562	92.0317
328	2137.68	4.11831	4.22134	67.6669	61.8779	-93.5372	-165.429	-63.4337	139.324	61.038	45.5076	58.597	16.5463	-39.106	282.59	-394.559	125.795	-176.062	114.228	54.6422	165.341	-57.8004	-40.2308	-21.6082	299.91	-76.8963	208.584	124.954	62.9989	-98.3439	53.7929	-159.764	216.178	-186.501	87.3346	-126.036	89.1223
329	2037.31	4.16812	4.28194	65.7854	61.2315	-94.8409	-171.597	-58.7465	144.296	57.322	42.9171	59.5169	14.0877	-37.3837	278.957	-394.994	125.876	-171.397	107.944	58.505	187.434	-74.4837	-41.9287	-24.2475	318.979	-102.731	186.64	148.195	68.4669	-96.9135	44.4869	-152.86	203.575	-173.707	89.7034	-126.474	88.7
330	664.679	4.14984	4.26434	65.2258	61.9517	-95.4237	-173.984	-56.6142	143.478	58.6938	41.1309	59.8327	13.1958	-36.7868	277.39	-394.991	125.951	-173.284	106.14	63.5782	190.203	-79.9706	-41.3896	-27.4869	332.854	-121.465	171.348	164.904	73.7137	-95.972	47.6015	-158.667	202.604	-172.578	91.129	-126.462	88.1734
331	618.676	4.17978	4.29425	65.1459	61.5692	-95.3265	-176.496	-53.8622	145.071	56.937	41.1999	62.6315	4.40191	-28.1952	272.073	-392.339	125.836	-171.051	105.247	63.2157	199.271	-86.9605	-41.6121	-26.6731	334.122	-123.812	168.046	169.522	73.0036	-96.0869	39.4401	-148.645	197.793	-168.656	89.7355	-126.013	87.8697
332	450.422	4.11238	4.24543	66.2299	61.2241	-98.6143	-188.966	-41.0653	163.881	38.5792	38.8549	64.1299	-0.54298	-23.6126	269.438	-391.073	125.558	-167.765	103.219	63.773	215.857	-100.436	-42.0671	-22.2921	329.097	-118.169	180.126	161.989	68.5576	-91.8352	18.756	-130.541	178.236	-150.58	88.0919	-122.205	88.1786
333	436.897	4.07908	4.22487	65.8695	61.8309	-97.4665	-185.388	-44.8541	157.631	44.6702	39.5758	64.0979	-0.425973	-23.7553	269.409	-391.162	125.561	-167.645	99.035	66.7473	220.022	-102.414	-42.6764	-19.697	328.038	-119.898	177.915	165.156	66.3678	-92.7928	23.6101	-134.936	174.646	-145.355	89.5715	-123.031	85.3796
334	439.92	4.11328	4.24289	65.5365	62.5926	-97.1135	-183.404	-46.8525	155.363	46.8842	39.8844	64.013	-0.144552	-24.1383	269.185	-391.465	125.613	-166.438	99.4042	66.4592	226.243	-108.406	-42.1714	-21.365	332.924	-127.281	169.31	175.07	69.4759	-94.2741	34.1899	-146.653	177.087	-145.927	92.2408	-124.999	83.5613
335	476.643	4.12967	4.23641	65.6178	63.1904	-96.4697	-180.275	-50.2268	152.633	49.7714	40.3291	63.8352	0.44575	-24.762	269.467	-391.644	125.601	-165.066	98.9535	66.7651	231.802	-113.906	-41.4294	-21.1396	333.966	-129.845	170.041	177.137	70.7559	-94.83	41.4538	-156.588	174.481	-141.524	95.522	-126.842	81.842
336	439.681	4.10894	4.20695	66.0192	63.8897	-95.4996	-175.88	-55.0594	144.481	58.2461	40.3352	63.8483	0.407627	-24.8057	269.294	-391.742	125.591	-166.081	99.314	69.9345	240.356	-126.044	-39.4585	-19.8789	329.778	-124.056	177.435	170.938	68.8831	-94.9187	41.6516	-155.075	178.456	-145.364	95.2124	-126.935	80.7688
337	472.468	4.09427	4.19018	66.5649	64.5893	-95.5953	-176.174	-54.7372	144.865	57.6926	40.4805	63.7898	0.621147	-25.1094	269.313	-391.833	125.551	-165.62	101.834	68.3389	249.528	-136.18	-38.2998	-19.9336	331.527	-127.041	177.696	173.869	70.0372	-95.2328	45.305	-162.934	169.064	-134.081	101.076	-130.442	78.485
338	513.885	4.10988	4.20697	67.3502	64.9152	-95.1319	-175.274	-56.2784	143.952	59.2715	40.2635	64.4693	-0.198875	-24.3414	268.003	-390.674	125.365	-164.607	104.053	66.5201	259.122	-146.192	-37.4062	-20.225	332.856	-128.205	176.812	176.442	69.7621	-95.3028	38.6898	-156.599	157.618	-123.722	100.794	-130.442	78.485
339	516.743	4.09364	4.16693	67.4351	64.8491	-94.1391	-170.803	-60.2009	142.43	60.2669	41.7451	67.0439	-8.26071	-16.7769	264.564	-388.279	124.484	-162.215	94.2581	71.1766	255.485	-136.833	-40.4394	-13.7823	327.366	-122.752	183.058	172.658	63.2931	-95.5811	29.8282	-146.717	147.446	-115.909	99.639	-130.442	78.485
340	495.876	4.13629	4.23771	68.534	65.298	-95.9626	-177.299	-53.8488	142.704	60.2585	39.3912	64.7132	-4.29484	-20.0075	270.534	-392.738	124.954	-161.952	101.031	65.0871	265.194	-147.03	-40.1048	-14.0014	328.4	-122.627	188.258	170.337	62.7793	-96.1053	40.2803	-157.723	153.71	-121.63	99.3171	-130.442	78.485
341	480.699	4.12226	4.22026	68.1845	65.1772	-95.1423	-174.595	-56.7052	142.387	60.7221	40.17	64.531	-3.11852	-21.4313	269.839	-392.417	125.062	-162.585	99.6148	68.3041	263.016	-148.162	-38.0909	-14.0455	330.645	-127.389	185.567	175.117	65.0855	-95.5229	36.5425	-153.319	156.073	-124.468	98.6432	-130.442	78.485
342	516.195	4.15708	4.27291	68.3679	65.4705	-95.3215	-175.003	-56.1171	143.315	59.6794	40.2052	64.361	-3.11312	-21.252	270.414	-393.336	125.157	-162.284	103.523	65.2953	269.832	-156.28	-37.138	-13.5551	331.368	-129.677	179.18	186.094	66.4244	-97.7987	36.9468	-152.439	150.723	-121.196	96.8342	-130.442	78.485
343	568.824	4.18408	4.31728	68.0467	65.622	-95.1137	-174.892	-56.6663	142.699	60.6414	40.0446	64.6488	-2.89594	-21.3629	269.989	-393.517	125.185	-162.408	104.28	64.7551	271.417	-158.233	-37.019	-14.3769	333.148	-133.593	170.815	196.675	68.5353	-96.9967	38.1221	-152.975	155.329	-127.939	88.0557	-124.293	81.1074
344	690.139	4.20438	4.36033	68.3807	65.4962	-95.1017	-174.256	-57.0103	142.412	60.5848	40.4045	64.7761	-2.64733	-21.1284	270.353	-394.284	125.289	-163.034	106.794	62.7409	271.19	-158.646	-37.0895	-13.657	332.565	-133.211	176.307	193.862	68.6344	-98.1826	42.8851	-158.097	146.876	-120.796	85.8661	-123.059	81.5409
345	658.4	4.2141	4.37038	67.4329	65.8754	-94.7723	-173.304	-58.3962	142.067	61.2671	40.5477	64.694	-1.84163	-22.3092	269.929	-393.908	125.166	-162.612	108.149	61.8234	275.398	-164.019	-36.1052	-12.0384	325.472	-131.342	167.927	204.957	72.7673	-97.7219	44.6267	-159.736	155.131	-128.193	86.6109	-123.593	81.1457
346	774.977	4.20564	4.40601	67.1765	65.5688	-95.0244	-173.513	-57.4775	142.4	60.3057	40.7877	64.6456	-2.61843	-21.0145	271.087	-395.154	125.231	-163.668	111.636	59.4842	275.13	-164.693	-36.2552	-5.09271	316.713	-132.076	174.995	206.834	77.1775	-97.5912	49.8351	-165.794	156.731	-130.117	85.1524	-122.801	81.3655
347	837.562	4.21803	4.4521	67.83	65.7322	-95.1433	-174.264	-56.9409	142.377	60.5443	40.4322	67.0434	-10.9215	-13.1028	267.843	-393.558	124.605	-164.073	113.524	58.0008	275.97	-165.946	-36.3544	-2.81513	317.691	-135.015	180.541	205.906	76.816	-96.9882	54.7333	-170.7	161.315	-135.093	82.0346	-120.942	81.8596
348	877.977	4.25041	4.50983	67.6027	65.7155	-95.0744	-174.274	-56.8891	142.415	60.5273	40.4241	66.2749	-7.45659	-15.8412	268.835	-394.512	125.19	-164.4	114.804	57.0524	275.361	-165.547	-36.5288	-2.65064	317.915	-136.891	174.384	214.365	77.462	-96.2205	56.1179	-169.874	167.704	-142.794	72.8966	-114.844	83.4827
349	912.522	4.26297	4.52989	68.5015	66.4022	-94.8081	-172.268	-58.8152	142.424	60.2761	41.2782	64.0533	-0.291652	-22.4024	272.261	-397.111	125.843	-163.723	112.583	58.2262	274.61	-164.446	-36.2859	-2.78892	321.033	-138.594	181.28	208.619	76.3414	-95.0504	66.1017	-180.037	184.623	-159.464	68.7664	-110.917	84.8102
350	910.663	4.26816	4.55289	68.3923	66.7428	-94.7269	-173.629	-58.1281	143.585	59.7845	40.7232	64.2186	-0.333843	-22.6923	271.733	-396.389	125.641	-163.556	113.762	57.0055	277.859	-167.489	-36.4168	-3.4099	321.222	-139.827	170.103	220.495	76.5133	-94.3101	61.5801	-173.669	186.068	-162.521	62.2513	-106.839	86.3258
351	931.737	4.33082	4.5939	68.7121	67.0315	-94.4109	-173.557	-58.408	143.056	60.7014	40.5388	64.4686	-0.673737	-22.6724	271.029	-395.655	125.464	-161.881	114.565	54.6158	281.032	-168.744	-37.035	-6.40411	322.146	-137.835	163.688	222.925	75.9189	-94.0468	58.5227	-168.303	190.302	-167.726	56.3335	-102.48	88.3744
352	1086.69	4.42198	4.68351	70.4895	66.7997	-94.2017	-170.531	-60.0189	142.469	59.99	42.0268	67.4547	-11.2616	-12.615	267.579	-394.713	124.63	-160.244	119.089	48.4559	285.366	-170.76	-38.2863	-8.77319	329.12	-140.53	171.236	213.74	73.6873	-92.96	55.8816	-167.007	188.661	-166.81	52.3912	-98.5907	90.6083
353	1199.2	4.49822	4.75581	72.5868	67.1414	-95.0979	-172.037	-58.1182	143.11	58.7985	41.6651	68.9715	-17.2523	-7.08069	267.427	-395.833	123.917	-158.239	124.844	40.8638	291.588	-174.339	-39.8037	-12.0764	337.662	-143.931	176.076	207.006	71.0188	-92.0201	57.1112	-170.426	188.38	-166.588	49.9915	-95.6569	92.2091
354	1257.22	4.52435	4.79054	72.5954	67.3807	-95.0534	-174.314	-56.8181	142.282	60.6995	40.3441	68.4351	-15.5566	-8.65765	268.776	-396.376	123.964	-157.944	125.841	39.7172	292.789	-174.996	-40.293	-12.8212	338.474	-144.593	172.588	210.619	71.1792	-91.5695	59.016	-173.994	184.905	-162.831	48.9515	-94.2258	92.4686
355	1316.13	4.4194	4.68953	72.5619	68.1148	-95.0452	-174.328	-57.3583	143.404	59.8389	40.5185	68.4358	-14.9543	-9.567	268.129	-395.84	123.883	-161.122	125.547	43.8871	295.808	-182.188	-38.5516	-14.7543	341.535	-144.956	172.117	210.218	69.7976	-90.5768	59.6024	-181.142	171.49	-147.399	57.7166	-97.7994	89.988
356	1418.17	4.43266	4.73109	73.3597	68.7802	-95.0239	-174.965	-56.8651	142.884	60.6477	40.0355	65.4697	-4.82699	-18.556	272.777	-398.798	124.932	-161.709	128.175	42.1177	297.996	-184.976	-38.6273	-15.2803	342.707	-145.203	173.605	208.9	69.4252	-89.569	66.1286	-188.146	179.839	-155.283	52.9535	-92.7178	90.9609
357	1363.93	4.43904	4.72828	72.7793	69.2151	-94.8029	-174.621	-57.4997	142.601	61.2435	39.9595	65.4986	-4.48671	-19.1558	272.378	-398.279	124.819	-161.622	126.804	43.3521	298.089	-185.043	-38.4997	-15.9128	341.208	-144.723	163.036	219.707	70.1786	-89.2986	64.9092	-186.301	184.185	-160.229	50.1598	-91.2078	91.7859
358	1307.86	4.50033	4.75877	71.5394	68.0407	-94.0683	-172.089	-59.6357	141.551	62.1323	40.831	65.8356	-5.13253	-18.8858	271.439	-397.487	124.608	-159.805	125.811	42.4706	298.558	-183.591	-38.958	-10.1047	325.927	-135.689	166.352	221.106	73.0347	-89.0983	54.4133	-174.864	179.936	-157.344	45.1834	-88.0215	93.6716
359	1273.68	4.49943	4.75228	72.3929	68.4608	-94.2232	-171.138	-60.4056	142.013	61.1925	41.4415	64.2412	0.224992	-23.7964	274.42	-399.941	125.081	-159.175	124.888	42.622	298.302	-182.866	-38.9338	-11.448	329.264	-135.824	173.255	212.538	71.1983	-88.7506	61.2995	-181.499	190.929	-167.93	45.0931	-87.2443	94.0773
360	1543.42	4.41291	4.74219	74.7486	68.5591	-94.9046	-174.544	-56.213	142.362	60.072	41.2277	63.3971	-3.4145	-20.6267	281.055	-404.497	125.351	-164.463	142.791	33.6662	307.118	-202.791	-43.4965	5.93045	309.311	-124.25	203.212	194.345	78.8377	-88.7019	55.8806	-177.233	183.562	-160.509	43.9566	-85.9495	94.0194
361	1624.57	4.43166	4.7616	75.0342	68.8621	-95.6489	-176.598	-54.5848	143.931	59.0534	39.8474	66.4052	-12.7417	-11.7859	278.147	-403.112	124.33	-164.117	144.117	32.4007	309.787	-205.347	-43.5343	3.58351	311.182	-124.41	196.676	198.399	78.5128	-88.4916	49.8806	-169.769	181.665	-159.424	39.0029	-82.2625	95.3726
362	1500.32	4.45928	4.7894	74.6921	68.9244	-95.5399	-176.511	-54.4876	144.484	58.3807	40.1007	64.271	-4.85644	-19.5392	279.322	-405.961	125.311	-168.787	144.096	38.0981	308.839	-207.717	-44.1913	3.85902	309.803	-123.059	198.848	196.273	78.7096	-88.1368	46.5704	-167.233	178.941	-156.287	36.2578	-79.1558	96.015
363	1438.35	4.50408	4.83184	75.1536	69.1565	-95.6522	-178.539	-52.8752	145.67	57.8182	39.4935	63.572	-1.71143	-22.4524	279.925	-406.636	125.712	-168.793	144.042	38.3433	310.144	-209.201	-44.1778	5.40213	308.238	-122.913	202.768	193.753	79.2097	-88.1948	46.2588	-165.064	184.144	-161.781	33.8259	-77.4309	96.2702
364	1399.88	4.48703	4.82039	75.4114	69.2508	-95.2681	-177.242	-54.659	144.769	59.1419	39.4902	63.6669	-1.65121	-22.7619	279.478	-406.161	125.601	-169.052	142.016	40.4657	309.572	-208.855	-43.9825	10.6275	303.923	-123.052	214.491	188.329	79.9808	-88.1685	49.6629	-169.24	186.79	-163.84	35.668	-79.5056	95.5928
365	1201.86	4.4704	4.8138	75.7341	70.2695	-95.1192	-177.371	-54.9594	144.632	59.6198	39.3222	64.2643	-3.22829	-21.9789	276.383	-406.016	125.616	-175.508	139.428	50.2988	309.916	-214.607	-44.264	14.4658	300.732	-123.049	222.909	185.468	80.3263	-87.8319	47.294	-166.23	189.97	-167.528	31.0005	-76.7177	96.5672
366	1134.72	4.44834	4.79923	76.4952	71.0427	-94.9255	-176.618	-56.1055	143.624	60.9502	39.1991	64.3963	-3.25364	-22.228	275.847	-405.431	125.494	-177.214	139.279	52.1252	313.81	-220.803	-43.7915	18.9828	298.507	-124.417	231.405	183.655	79.8512	-88.1841	50.7195	-169.892	192.015	-168.711	35.7916	-82.2414	94.749
367	907.049	4.39489	4.75173	77.1039	71.6686	-95.9002	-180.386	-52.6225	147.162	57.7192	38.282	64.7313	-3.93385	-22.2719	273.528	-405.299	125.476	-185.969	135.163	64.6919	320.643	-234.956	-45.0643	22.2447	301.736	-131.519	231.389	190.53	78.5493	-88.0082	47.2997	-166.251	192.103	-168.612	40.6614	-88.4536	92.6497
368	837.589	4.36399	4.71763	77.607	71.7641	-95.7899	-180.877	-52.5137	147.013	58.2435	37.9724	65.2723	-5.28424	-21.3666	272.259	-404.194	125.21	-189.127	132.669	69.7677	325.982	-243.552	-45.1428	23.4391	302.841	-134.136	229.073	195.545	77.5443	-88.5333	47.491	-164.947	195.584	-172.194	43.2826	-92.6278	91.5754
369	780.047	4.34267	4.6838	77.2741	71.9683	-95.6005	-180.216	-54.2446	143.873	62.0903	37.5467	65.6357	-5.94229	-21.1713	271.228	-403.146	124.952	-191.137	132.039	71.8188	329.901	-249.39	-45.4468	25.0764	303.291	-135.925	232.485	194.801	76.8156	-89.9845	56.0714	-174.608	193.511	-169.274	51.8513	-100.684	89.2486
370	681.336	4.34309	4.69328	76.5862	71.6923	-96.5592	-188.914	-48.3176	143.481	64.6899	34.6632	66.281	-7.09659	-20.7708	269.314	-401.315	124.552	-192.857	132.315	72.4111	334.393	-255.352	-45.9353	23.3496	309.022	-141.774	221.232	206.815	76.1895	-89.2638	52.3072	-171.72	188.749	-164.523	51.2484	-101.415	89.4798
371	658.278	4.34315	4.69431	75.9629	71.5921	-96.2162	-186.882	-49.9693	143.365	64.5639	35.2141	65.8708	-4.55267	-22.5417	269.111	-401.32	125.201	-193.479	131.023	73.9929	335.957	-257.551	-45.9631	22.1766	307.889	-139.847	217.829	208.297	76.4793	-89.6981	55.4029	-175.161	188.398	-163.533	55.3508	-104.052	88.1798
372	737.496	4.35981	4.69645	74.9721	71.2701	-96.022	-186.714	-49.885	143.863	63.8903	35.5112	65.7154	-3.44988	-23.0618	268.894	-401.375	125.625	-189.653	131.435	70.7081	329.387	-247.97	-45.107	16.5479	305.104	-132.751	204.642	212.658	78.016	-89.4186	49.2236	-168.781	183.191	-158.599	56.1041	-102.633	88.66
373	723.715	4.34417	4.68355	74.3238	71.4289	-96.8299	-191.179	-45.3467	147.101	60.5681	34.9108	66.1485	-4.82825	-21.9069	268.026	-400.914	125.47	-192.431	131.322	72.9454	334.066	-255.012	-45.6896	13.4985	306.202	-131.391	198.437	215.452	78.259	-88.8803	48.0168	-168.907	180.763	-156.056	56.2394	-101.41	89.0927
374	719.485	4.33688	4.68441	73.9893	71.4836	-97.1739	-194.916	-43.1833	146.163	62.7058	33.5869	66.5631	-5.87015	-21.1878	267.063	-400.116	125.264	-194.174	129.532	75.5279	338.677	-261.246	-45.9902	11.6242	307.113	-131.276	190.678	221.544	78.2685	-88.7146	49.7711	-169.459	187.882	-163.64	52.6315	-98.8373	90.0163
375	718.33	4.3302	4.66485	73.4668	71.8587	-96.7182	-191.505	-46.4412	146.278	62.5247	34.3893	67.5893	-9.08732	-18.5044	265.08	-398.807	124.848	-193.308	128.642	75.9619	336.135	-257.9	-45.8945	11.1501	307.435	-131.865	186.925	225.794	78.1733	-88.0218	51.0962	-174.16	179.155	-153.774	58.039	-102.856	89.1219
376	670.558	4.32264	4.65985	73.2915	72.3575	-97.0807	-194.328	-44.3426	146.021	63.3412	33.5277	67.0351	-7.12873	-20.3061	265.935	-399.355	125.011	-194.43	126.709	78.3795	339.317	-262.261	-45.9651	10.713	306.62	-131.263	180.864	232.146	78.1342	-87.7189	57.3535	-179.383	192.071	-166.757	56.3351	-102.218	89.7542
377	645.956	4.30231	4.64492	74.3009	70.8193	-96.6188	-186.881	-52.0745	142.614	66.6456	34.6285	67.5201	-7.00208	-19.7878	263.814	-398.356	125.498	-194.565	124.488	80.3364	340.091	-263.218	-46.1309	18.4409	310.656	-140.407	205.598	218.678	75.7314	-87.3656	46.6679	-176.102	155.484	-128.131	67.9148	-111.794	85.2521
378	661.175	4.36556	4.67832	74.0535	71.4176	-97.5144	-196.657	-42.7707	147.612	62.2024	33.2853	66.6946	-4.94097	-22.0932	264.233	-399.25	126.423	-192.596	124.463	78.614	338.038	-259.645	-45.674	16.7029	309.8	-138.594	198.623	223.451	75.9807	-86.3836	51.4326	-179.271	179.319	-151.645	69.2016	-113.021	86.7651
379	550.366	4.29823	4.6022	72.075	72.251	-96.1147	-188.647	-50.0069	145.709	63.5281	35.1922	66.0149	-2.62152	-24.2637	265.341	-399.944	126.591	-197.042	115.263	90.5712	344.633	-270.637	-45.9193	10.4585	308.147	-135.222	161.256	251.639	77.7639	-85.8891	39.0233	-159.756	185.126	-159.759	53.9591	-102.04	89.4437
380	547.71	4.31674	4.57697	71.2411	71.8584	-94.5097	-177.377	-59.4506	143.881	63.5196	38.6599	66.942	-6.37562	-21.3827	262.369	-399.464	126.279	-197.712	112.215	95.0587	345.778	-272.507	-46.1779	7.35552	309.706	-133.585	157.395	252.536	77.5061	-86.3051	38.7023	-163.085	173.018	-147.266	62.094	-108.051	88.6861
381	492.804	4.35739	4.61305	71.5877	71.4327	-93.1091	-168.118	-66.7071	144.164	61.4153	41.5393	70.2838	-22.3313	-7.70662	257.858	-397.616	124.211	-197.364	110.687	98.6718	346.861	-273.45	-46.295	14.0002	305.955	-134.913	171.15	250.193	75.6369	-86.5963	43.187	-169.92	171.017	-144.788	65.9109	-113.363	87.0983
382	380.413	4.32418	4.53981	70.5823	71.7965	-92.4223	-162.674	-70.1689	145.134	58.8593	43.0879	69.8676	-25.114	-5.84989	259.297	-398.314	123.358	-197.658	108.713	103.282	351.211	-278.528	-46.303	13.0767	293.917	-122.084	165.321	253.512	76.4569	-86.2333	54.8766	-181.695	189.578	-162.1	69.237	-114.847	86.5399
383	406.304	4.3509	4.57054	70.771	70.8689	-93.2725	-167.655	-64.635	143.747	59.9441	42.0761	64.2723	-7.82072	-19.0632	270.587	-407.608	126.359	-197.612	107.511	104.324	352.801	-280.29	-46.1561	8.80175	294.145	-117.395	168.98	241.434	77.3831	-86.5323	49.6977	-172.188	193.581	-167.967	61.3558	-107.079	89.0825
384	399.172	4.3546	4.5434	69.854	70.2653	-93.445	-169.545	-63.4138	142.983	61.469	41.0252	64.0065	-6.67378	-20.5188	270.69	-407.33	126.243	-197.518	105.705	106.07	354.023	-281.803	-45.9255	7.007	292.926	-114.863	162.862	246.221	77.5896	-86.4199	44.8243	-170.988	179.854	-153.846	67.6927	-111.855	88.5505
385	344.791	4.39942	4.55003	69.5817	69.6938	-92.8904	-166.166	-66.4909	142.028	61.8725	42.4398	61.4845	-0.597784	-27.168	273.799	-411.105	126.507	-197.229	103.88	109.598	353.923	-281.581	-46.1323	10.5194	288.541	-112.72	169.205	246.457	75.947	-86.4543	45.3262	-173.632	175.437	-149.154	71.098	-115.899	87.2498
386	300.134	4.43265	4.56948	69.8271	69.0631	-93.86	-166.526	-62.9278	144.495	57.1317	42.5317	60.4505	-5.41727	-21.7175	279.382	-416.447	126.066	-196.987	102.333	113.949	357.963	-285.953	-46.0635	13.0888	285.445	-110.382	183.586	236.469	74.9531	-86.1777	50.3666	-178.883	183.343	-156.818	70.1042	-115.503	87.4287
387	280.008	4.44546	4.54953	69.5085	69.542	-94.4827	-171.857	-59.304	143.224	59.8475	40.7076	58.4858	-5.10549	-22.8937	283.645	-419.264	125.448	-195.62	102.721	115.228	356.511	-283.897	-45.5647	12.8536	275.17	-99.9722	184.821	236.016	75.8213	-85.8487	52.0511	-180.969	187.631	-161.121	69.3545	-114.865	87.7543
388	258.008	4.44368	4.53152	68.8974	68.6177	-94.3211	-172.098	-59.7135	142.699	60.9485	40.4053	58.0054	-3.78081	-24.5263	284.273	-419.505	125.37	-195.465	100.783	117.532	357.575	-285.431	-45.2969	14.1444	272.417	-98.4781	186.013	238.22	75.5358	-85.8407	43.9118	-175.234	174.369	-148.388	71.2178	-117.138	87.3982
389	333.442	4.43154	4.52475	69.3876	68.4812	-95.3834	-176.951	-54.6103	143.96	59.3583	39.7157	59.0624	-10.278	-17.7815	283.865	-419.807	124.891	-195.184	99.4935	118.652	358.021	-286.108	-44.9798	11.1856	272.543	-94.3343	193.184	225.475	76.2087	-84.8969	41.6275	-172.631	178.614	-153.185	67.2729	-111.368	89.3224
390	374.784	4.45898	4.53659	70.4093	69.3031	-95.3856	-176.936	-54.6035	143.879	59.4228	39.7315	58.8114	-9.76479	-18.4567	284.028	-420.202	124.888	-193.601	102.755	115.133	351.471	-278.397	-44.3424	12.5704	272.509	-94.2129	204.344	216.833	75.8392	-84.8503	44.2262	-177.746	174.592	-148.289	70.7933	-113.408	88.645
391	378.587	4.46805	4.52843	69.8704	68.5892	-94.9508	-175.341	-56.4533	143.584	59.9857	39.9333	58.2025	-7.43344	-20.9654	284.515	-420.686	125.015	-193.883	100.553	117.85	353.905	-281.542	-44.2721	10.4696	274.963	-95.3655	196.722	224.115	75.4626	-84.6271	39.9321	-175.49	164.839	-139.025	71.5498	-114.548	89.085
392	364.821	4.48397	4.5361	69.5041	67.8768	-94.9677	-175.435	-56.5061	143.191	60.5383	39.7641	58.1229	-7.22832	-20.7717	284.73	-421.145	125.001	-194.12	98.0599	121.146	357.16	-285.505	-44.2261	10.6583	273.012	-93.3808	198.929	221.9	75.5849	-86.1979	37.1378	-171.21	151.751	-127.211	70.5242	-114.544	88.6032
393	348.495	4.50021	4.53657	69.575	68.0325	-94.6422	-175.016	-57.3969	143.058	61.0675	39.7513	57.7733	-8.49148	-20.2476	285.002	-421.533	124.603	-193.144	98.4103	122.012	355.279	-283.386	-43.7494	10.9519	269.052	-89.8412	200.44	222.145	75.9801	-86.2019	35.9815	-170.072	151.354	-126.952	69.3169	-114.128	88.7505
394	359.593	4.53202	4.53931	69.2734	68.515	-94.6707	-174.868	-57.5598	142.684	61.4911	39.6676	59.7704	-20.4106	-9.76817	282.478	-419.853	123.021	-192.293	98.4977	123.574	355.105	-282.994	-43.4123	9.31707	264.516	-84.4155	197.298	225.776	76.5371	-86.5482	36.3109	-172.028	143.044	-118.958	69.5518	-114.464	88.4668
395	313.714	4.56447	4.54452	68.7142	68.4711	-94.8349	-174.39	-57.3648	142.675	60.8563	40.1054	57.6733	-18.818	-11.3244	286.172	-422.874	123.044	-192.001	98.9297	125.64	357.349	-284.974	-43.6229	9.21643	256.969	-77.111	196.375	227.131	77.0242	-87.3022	35.5359	-169.64	138.558	-115.093	66.4005	-112.95	88.2188
396	281.49	4.58717	4.54307	67.9934	67.9642	-94.3901	-170.97	-59.6099	143.671	58.984	40.9689	54.5387	-8.92417	-20.5152	290.611	-426.741	124.13	-192.049	98.2634	128.387	359.918	-287.741	-43.8197	7.3223	254.874	-73.414	194.298	226.231	77.3723	-88.5324	35.7013	-167.628	137.224	-114.098	67.7118	-114.912	88.0052
397	318.788	4.62444	4.55806	68.8703	69.164	-94.4312	-171.274	-59.3486	143.746	58.9424	40.9088	54.8561	-11.7096	-18.295	289.691	-426.418	123.741	-190.709	102.619	124.591	353.386	-280.129	-43.2632	6.39293	254.788	-72.0957	195.681	225.488	77.156	-89.1176	39.058	-171.808	132.166	-109.176	69.0638	-116.236	87.8313
398	297.608	4.62594	4.54819	68.9704	68.7933	-94.2729	-171.634	-59.5047	143.774	59.3581	40.6423	56.2227	-18.2242	-12.8058	286.386	-424.415	122.968	-190.855	100.549	127.841	355.849	-283.122	-43.3218	7.26475	252.47	-69.7258	203.493	217.208	77.5647	-89.7428	41.6998	-173.767	133.497	-109.219	68.7306	-115.027	86.8037
399	275.241	4.66995	4.57529	68.6446	69.2032	-93.9753	-170.07	-60.7743	144.089	58.8886	40.8434	53.6053	-9.85094	-20.5701	290.232	-427.852	123.887	-189.321	103.354	125.707	351.109	-277.558	-42.5448	5.46308	253.633	-70.1611	195.234	225.999	77.4862	-89.3615	36.977	-168.716	133.44	-109.782	65.9729	-113.902	87.5962
400	291.355	4.7133	4.59198	68.5804	70.0593	-93.9107	-169.357	-61.2798	143.911	58.946	40.8471	53.3864	-13.3285	-17.6668	290.728	-428.576	123.307	-187.842	105.747	124.744	348.242	-273.869	-41.921	4.55228	250.754	-66.8558	193.936	229.03	77.6507	-89.5816	38.4217	-171.687	127.706	-104.16	65.9204	-114.089	87.2748
401	158.272	4.73171	4.59285	68.0508	69.5496	-92.7957	-160.94	-67.1563	145.109	55.8187	43.1945	54.6751	-20.8486	-11.1445	288.263	-427.48	122.391	-189.209	100.681	132.523	358.577	-284.52	-44.9687	7.49607	242.826	-59.5774	188.188	231.682	78.424	-94.2027	42.0512	-168.042	124.896	-101.141	57.8306	-108.271	84.5283
402	162.939	4.77045	4.61602	68.6044	69.9555	-93.8379	-166.69	-62.3548	144.322	57.1245	42.0505	53.5311	-26.8004	-6.30279	291.554	-430.578	121.28	-188.686	100.203	134.573	359.556	-285.586	-44.7251	9.36204	242.631	-60.9795	192.239	232.512	78.0486	-94.2382	45.4709	-172.967	116.664	-93.2964	58.162	-109.762	84.7071
403	186.804	4.78989	4.60257	68.1133	70.6562	-95.2489	-174.651	-56.4055	142.43	60.3711	40.3631	49.9727	-23.4195	-9.94745	298.227	-436.028	121.186	-188.413	98.441	137.899	362.534	-288.893	-44.6253	5.07736	242.837	-57.6838	184.008	237.519	78.0978	-94.8514	54.0349	-183.258	110.641	-86.9245	60.9947	-111.711	84.421
404	178.176	4.82891	4.60414	68.038	70.8196	-95.3219	-174.706	-56.1508	142.535	60.1066	40.4351	47.888	-14.4886	-17.8181	301.151	-439.214	122.465	-187.846	98.7931	138.435	361.651	-287.993	-44.289	2.87849	239.936	-52.5958	185.499	234.958	78.4312	-94.7092	56.3547	-188.158	111.438	-86.3946	63.3023	-112.264	83.769
405	189.836	4.86178	4.60279	67.8073	70.8603	-95.0027	-172.685	-57.4274	143.023	59.0765	40.8724	48.3923	-16.2453	-16.3722	299.638	-438.873	122.356	-187.604	99.6978	138.746	361.983	-288.126	-44.2892	1.10199	238.474	-49.2453	187.053	232.513	78.5976	-94.1906	58.9087	-193.631	114.037	-87.4141	65.9587	-113.171	83.413
406	205.086	4.89196	4.6067	68.0736	71.8671	-93.2035	-163.145	-65.9725	142.065	58.6211	44.4171	47.8623	-15.6313	-17.5588	299.064	-440.103	122.432	-187.441	101.69	138.804	360.386	-285.723	-44.7256	-1.68009	239.403	-47.8439	182.042	235.889	78.5649	-93.144	65.8876	-203.974	111.296	-83.357	67.9854	-113.375	83.1712
407	136.261	4.943	4.63125	68.8167	72.856	-93.3245	-164.169	-65.1692	141.991	58.9483	44.0769	47.5695	-14.2795	-19.198	298.152	-440.958	122.728	-188.305	102.108	140.863	355.495	-279.486	-46.4395	1.29185	233.412	-45.7328	183.973	240.535	79.0439	-91.3489	69.024	-210.389	110.341	-80.9688	67.0089	-113.25	82.7547
408	114.566	5.04957	4.66748	68.911	73.8438	-93.0974	-163.416	-65.6115	142.249	58.5369	44.0361	47.834	-16.0445	-18.3213	295.22	-441.056	122.641	-187.291	108.579	136.344	347.506	-269.716	-46.4091	2.53525	234.878	-47.6089	183.852	245.345	77.2878	-90.6266	69.4349	-211.964	110.382	-79.861	63.5246	-111.101	82.4944
409	93.1386	5.11458	4.65844	68.9226	74.8745	-94.5325	-171.13	-59.314	142.269	59.9593	41.4816	48.7958	-20.7866	-14.5799	291.018	-439.25	122.129	-187.84	109.637	136.88	345.154	-266.334	-47.5313	-1.8976	240.84	-48.4711	175.004	250.709	75.4015	-89.5108	75.5705	-220.481	106.606	-74.9069	65.3697	-111.355	82.029
410	67.4407	5.16378	4.67337	69.1719	76.0109	-94.2242	-170.272	-59.9385	142.127	59.9823	41.4792	47.0019	-14.9917	-20.1532	293.128	-441.969	122.823	-187.674	112.586	136.399	340.946	-260.375	-48.3446	0.586456	233.394	-44.3519	178.622	253.026	76.0609	-86.6909	77.5594	-227.063	105.84	-72.0159	64.6155	-110.876	81.8284
411	71.5114	5.17643	4.62793	69.6416	76.7912	-93.1833	-164.214	-65.7714	140.792	60.3957	44.1538	47.6467	-18.3706	-17.8723	288.986	-440.454	122.396	-187.835	114.141	136.338	339.658	-258.284	-48.946	-1.10197	237.911	-46.5472	175.846	253.811	75.022	-85.655	82.7712	-233.09	100.705	-66.0098	64.9811	-110.573	81.7451
412	92.8736	5.20245	4.61615	70.3605	78.3177	-92.458	-160.804	-69.4145	139.619	61.3035	45.7984	47.6671	-19.9204	-17.0696	286.551	-439.572	122.091	-187.669	116.668	135.453	336.289	-253.544	-49.5129	-3.28342	238.561	-44.9882	173.371	253.595	74.7796	-84.9198	87.0896	-238.149	90.8575	-56.3743	67.0256	-111.219	81.4332
413	98.4788	5.20464	4.60689	70.3668	78.5813	-92.0818	-159.189	-71.2843	139.219	61.5034	46.7362	44.4596	-6.90351	-30.0678	294.669	-446.629	122.384	-187.54	119.181	133.619	330.95	-247.663	-49.978	-4.99125	241.095	-45.5733	173.177	253.179	74.6258	-80.5543	89.1427	-246.371	100.715	-62.6294	69.3459	-111.291	81.6559
414	102.608	5.25101	4.64087	70.7255	78.8713	-92.1824	-159.12	-71.3486	139.135	61.3051	47.1136	42.0458	0.361283	-38.9185	305.64	-454.511	120.759	-185.524	126.005	127.402	323.02	-241.613	-48.6554	-7.55604	245.761	-45.5578	175.615	248.681	73.1876	-78.91	90.8591	-249.516	104.81	-65.3804	70.1635	-111.165	81.4823
415	117.23	5.29096	4.67263	69.0569	79.4114	-92.1088	-159.232	-71.4755	138.684	61.7636	47.1826	41.7261	1.01474	-41.3942	311.584	-459.072	118.679	-182.837	131.457	121.618	314.589	-234.087	-47.0418	-10.6026	252.48	-48.428	169.993	252.221	71.6779	-77.5095	92.7354	-252.436	108.555	-68.023	70.8838	-111.33	81.3481
416	134.076	5.36327	4.74823	68.3948	78.6236	-91.9505	-159.552	-71.3646	138.137	62.3713	47.1474	42.7015	-3.02883	-37.1185	308.74	-456.878	118.594	-179.873	137.284	115.541	306.242	-227.382	-45.263	-10.1429	248.957	-43.3709	180.895	243.53	71.2361	-77.5598	88.2162	-246.387	110.84	-70.3363	65.6331	-107.91	81.6164
417	66.5812	5.41933	4.80185	67.5461	77.6337	-93.6732	-167.212	-63.61	140.379	61.1031	43.8384	43.9313	-8.77309	-30.889	306.135	-453.168	118.017	-176.766	142.655	109.066	298.364	-220.202	-43.3943	-12.1917	251.89	-43.4224	179.495	245.016	70.1905	-76.9112	87.0055	-245.403	114.213	-73.1194	64.3152	-107.17	81.5664
418	54.434	5.46905	4.83528	67.3046	78.7422	-93.5714	-167.778	-62.7656	140.979	60.554	43.3065	43.4234	-8.78007	-31.2414	307.588	-454.486	117.699	-178.441	141.559	113.966	299.451	-221.275	-44.6816	-13.1319	249.132	-41.7899	167.481	257.974	70.6409	-76.4822	90.5798	-249.438	108.548	-67.4454	66.1049	-110.204	81.0964
419	68.3837	5.48779	4.82084	68.0676	80.2164	-93.2626	-168.169	-62.1009	141.863	59.74	42.7695	42.7766	-9.34422	-31.2477	309.413	-456.192	117.155	-181.285	137.42	123.692	303.828	-225.839	-46.9048	-16.5989	252.588	-41.9638	160.84	261.249	69.7181	-74.1515	99.8666	-258.87	107.083	-64.5068	66.0444	-110.199	81.2359
420	57.8451	5.56097	4.88956	68.4602	79.6607	-93.3617	-168.395	-61.9412	141.849	59.8375	42.6508	42.7251	-9.28228	-31.3511	309.31	-456.122	117.205	-181.975	137.738	125.61	302.828	-227.17	-47.5019	-14.7729	247.262	-35.8685	177.203	248.269	69.2768	-73.8215	100.378	-259.98	106.753	-63.987	67.486	-112.318	80.9171
421	79.2021	5.58602	4.92146	69.3539	80.5379	-93.3465	-167.238	-62.7125	141.931	59.5115	42.9847	42.2911	-8.21131	-32.6791	311.119	-457.573	117.14	-183.467	136.582	128.384	304.47	-229.573	-48.4777	-13.4657	242.76	-31.3657	186.259	239.242	69.323	-72.0406	111.23	-271.294	110.147	-65.7433	72.1025	-116.046	79.8255
422	116.572	5.63581	4.93183	68.9534	81.2184	-90.2437	-161.509	-68.1993	140.736	60.3565	44.3155	39.987	-9.13109	-34.0931	317.646	-465.198	115.242	-183.338	135.037	137.695	303.561	-227.615	-49.3435	-13.7593	244.536	-33.7556	179.758	246.384	69.3894	-69.3805	113.176	-273.906	102.616	-56.7849	64.8318	-109.725	80.3964
423	133.846	5.69426	4.97516	69.8821	80.9728	-89.3433	-165.54	-64.6465	140.881	61.209	42.1827	39.6823	-3.09803	-42.0203	321.862	-468.148	111.573	-186.843	125.475	155.053	313.897	-238.041	-52.5352	-14.7229	245.796	-37.3319	174.497	254.321	69.5238	-66.3867	115.629	-278.809	95.6701	-48.6614	69.182	-114.63	80.2684
424	113.326	5.61392	4.86584	70.2337	80.4659	-90.4159	-169.638	-61.1438	141.383	61.4191	40.6658	39.7394	-3.52763	-42.1738	323.395	-468.294	111.414	-188.687	110.039	172.858	328.333	-256.164	-54.2986	-18.5466	255.211	-42.8032	164.967	261.139	68.0088	-64.3104	118.918	-284.493	98.9057	-50.4617	75.6432	-119.981	79.6952
425	50.3608	5.54195	4.82557	70.2053	77.27	-92.806	-179.171	-53.0097	142.466	62.107	36.9571	36.7533	-3.40236	-44.5676	332.77	-474.006	109.809	-189.153	95.1957	191.426	349.509	-280.156	-55.1017	-17.8979	251.832	-39.4237	171.299	256.101	68.2823	-62.0531	122.815	-292.349	99.2553	-49.3175	82.6828	-125.679	79.1333
426	52.9258	5.47056	4.72972	68.4141	74.6966	-92.7239	-188.204	-44.6918	142.907	62.8092	32.2129	35.4965	-5.76675	-45.5171	338.892	-477.417	106.939	-186.804	90.449	201.979	366	-298.063	-54.16	-19.4417	253.455	-39.7943	167.402	259.464	67.9824	-60.4212	125.546	-297.67	101.193	-49.6537	88.2281	-130.442	78.485
427	79.7246	5.44292	4.71781	65.6551	72.3101	-94.6834	-200.008	-33.6775	145.498	61.0444	28.5912	33.9569	-7.66709	-46.5247	347.989	-484.232	104.857	-184.661	85.2754	209.92	379.202	-312.668	-53.1673	-20.096	250.618	-35.8003	173.161	255.809	68.4714	-59.4947	117.535	-294.3	105.292	-52.0411	88.4805	-130.442	78.485
428	88.5643	5.37193	4.65566	65.6737	73.038	-94.7281	-199.745	-33.8601	145.287	61.3953	27.9998	33.8368	-7.31167	-46.2228	343.549	-478.136	105.034	-184.867	87.6391	209.08	376.826	-308.99	-53.4643	-23.8913	246.956	-29.5802	167.712	259.214	69.3129	-59.2988	115.503	-294.237	107.491	-53.9098	88.7568	-130.442	78.485
429	243.815	5.40364	4.71098	64.9904	74.1763	-95.4799	-204.414	-28.8561	147.021	58.0213	30.6421	39.3694	-23.4554	-36.3848	339.722	-470.116	98.1508	-191.116	98.9794	200.72	372.447	-304.919	-58.2264	-28.1332	249.102	-27.6465	161.665	263.122	68.1602	-62.7696	111.127	-286.677	114.719	-62.5992	87.849	-130.442	78.485
430	291.752	5.35841	4.65465	63.2544	72.7189	-96.2604	-203.705	-29.4454	147.342	57.4452	31.4113	38.2837	-27.9309	-36.2207	345.57	-474.271	93.322	-189.506	96.0137	206.442	381.046	-314.145	-57.6758	-27.6901	248.046	-26.4937	165.554	260.177	68.1856	-62.8407	110.387	-286.417	116.377	-64.3353	87.9108	-130.442	78.485
431	265.047	5.33421	4.63288	64.9002	74.6771	-96.8086	-196.75	-35.6453	146.844	57.378	32.7804	37.9678	-29.1904	-35.5765	347.774	-475.461	93.2348	-192.764	105.601	197.814	365.358	-295.012	-59.7871	-29.2876	251.231	-28.9142	158.096	266.278	68.3799	-64.2897	108.689	-284.044	112.783	-61.9523	87.8107	-130.442	78.485
432	248.558	5.28934	4.60202	62.0908	72.2263	-97.9075	-203.148	-29.4293	148.654	56.0246	30.8415	37.0592	-28.3272	-36.3624	342.406	-469.934	92.1624	-189.741	95.0513	209.654	382.838	-315.459	-58.2724	-29.4205	251.348	-29.6731	156.817	268.658	68.2405	-64.8391	102.268	-275.755	118.496	-68.009	85.1427	-129.042	78.6769
433	693.935	5.30931	4.64744	61.8077	71.6698	-97.6359	-196.199	-35.9293	147.426	56.7363	33.0143	43.2097	-27.9865	-42.6971	344.852	-466.484	84.6491	-197.915	108.071	199.921	369.294	-298.752	-66.2211	-30.4544	257.777	-34.6271	155.067	268.74	66.6583	-63.4324	93.9516	-267.174	134.036	-82.03	86.7368	-130.406	78.5738
434	596.532	5.28316	4.60767	60.6869	70.587	-96.1463	-202.284	-29.3345	146.736	57.1901	30.9961	41.8799	-30.8268	-42.7519	350.51	-470.421	81.6241	-195.068	106.825	207.778	377.987	-305.948	-64.921	-31.0226	257.05	-33.7194	156.52	266.446	65.9621	-63.4302	92.6716	-264.02	122.552	-72.4011	83.2317	-127.074	78.8873
435	619.668	5.28552	4.63238	60.785	70.7764	-96.9218	-207.056	-25.0741	147.742	56.3494	30.1718	42.0233	-33.4616	-41.7346	353.177	-472.065	80.0978	-195.618	107.206	208.827	378.826	-306.571	-65.5609	-30.9565	257.846	-34.2355	157.448	265.701	65.5918	-62.9413	94.9626	-267.149	122.582	-71.9254	87.1209	-130.442	78.485
436	723.598	5.28492	4.61873	60.2536	70.4441	-97.2655	-203.544	-28.6704	147.666	56.3604	31.6827	42.9628	-45.186	-34.9298	358.266	-474.415	74.9592	-195.131	107.398	211.343	380.784	-308.564	-65.7648	-30.714	257.691	-34.1586	158.848	264.584	65.5711	-62.7406	94.2547	-266.204	121.572	-70.9372	86.9566	-130.442	78.485
437	717.701	5.28563	4.62825	60.2497	70.1357	-98.0134	-205.358	-26.9056	148.475	55.5411	31.4892	42.7875	-46.3481	-34.1598	358.391	-474.365	74.4541	-195.461	105.973	213.278	380.766	-308.58	-66.1807	-31.2919	260.683	-36.1954	158.817	263.972	65.0957	-62.8679	93.5355	-264.823	124.857	-74.1302	87.0537	-130.442	78.485
438	759.114	5.30761	4.62801	61.2028	70.6437	-97.9211	-201.143	-30.9849	148.009	55.7967	33.0194	42.8867	-48.4826	-32.5215	357.776	-473.509	73.7384	-196.514	107.86	212.35	376.11	-302.715	-66.977	-33.6013	268.12	-41.4113	154.949	265.257	63.5519	-61.7234	93.3657	-263.575	123.273	-72.2533	87.1499	-130.442	78.485
439	765.434	5.34011	4.65219	61.7833	71.1273	-97.1612	-192.103	-39.4078	146.357	57.0359	35.3423	42.6325	-49.0161	-32.316	358.535	-474.256	73.4376	-196.662	107.373	213.769	375.179	-301.571	-67.4023	-33.3576	266.916	-40.3308	156.988	263.542	63.7163	-61.0869	95.0932	-265.414	114.83	-63.7673	87.0272	-130.442	78.485
440	757.484	5.32787	4.63206	59.2937	68.7403	-95.5825	-192.779	-39.0447	143.306	60.3824	34.2989	42.8162	-49.8423	-32.1651	359.204	-474.803	72.7675	-193.25	103.997	218.523	385.447	-314.363	-66.0145	-33.7393	266.091	-39.6478	156.148	263.715	63.284	-62.7042	88.6273	-255.531	118.448	-68.8798	84.0865	-128.9	78.8304
441	706.501	5.32627	4.64446	59.6724	69.1085	-94.5391	-192.855	-39.0957	141.875	62.0099	33.7925	42.3401	-46.4691	-34.9514	359.836	-475.439	73.493	-192.72	104.239	220.134	385.333	-314.196	-66.1604	-33.9069	266.52	-39.896	156.35	263.721	63.2626	-61.2514	91.2183	-259.506	114.66	-64.2079	86.2557	-130.442	78.485
442	803.052	5.4062	4.67583	60.4136	69.6063	-95.1874	-187.454	-44.142	143.291	60.3884	35.8594	42.5966	-46.931	-34.5304	359.369	-474.531	73.5033	-193.071	105.096	221.668	383.737	-310.905	-66.846	-41.7451	268.187	-32.9659	149.914	265.784	60.1675	-59.4064	94.6483	-263.179	112.021	-60.8846	86.5923	-130.442	78.485
443	810.757	5.47238	4.69322	59.8251	68.317	-95.4897	-186.14	-45.3378	143.825	59.8279	36.3006	42.5978	-47.3186	-34.255	359.58	-474.308	73.4679	-190.737	104.865	224.626	391.754	-318.899	-65.9687	-50.1036	275.342	-30.0047	144.747	266.893	55.7949	-58.6283	96.2026	-264.075	111.188	-59.8991	85.9898	-130.225	78.5212
444	755.656	5.57185	4.77974	61.6547	69.0791	-93.8481	-183.55	-48.2075	139.792	63.9327	36.2683	42.4536	-49.2976	-32.951	360.139	-474.572	72.5423	-193.019	113.338	222.161	381.112	-302.963	-67.5529	-56.3687	281.304	-27.8815	142.233	267.854	52.0283	-59.7279	94.8636	-261.54	108.492	-58.0245	86.3075	-130.442	78.485
445	732.787	5.63478	4.82725	62.2036	69.3322	-94.0015	-189.48	-42.74	139.485	64.6627	34.2422	42.2616	-48.1619	-34.0039	361.196	-475.538	72.8925	-193.518	115.523	223.494	380.329	-300.058	-68.0428	-59.5627	283.745	-25.9947	142.586	267.032	49.9296	-59.7244	95.175	-261.087	105.558	-55.2672	85.8649	-130.442	78.485
446	729.178	5.75024	4.90051	64.4234	70.6947	-94.8036	-189.644	-42.3363	141.092	63.0266	34.2996	42.0224	-47.8394	-34.3083	361.57	-475.56	73.5841	-195.162	119.339	224.142	376.874	-292.642	-68.7913	-66.2182	290.484	-23.9403	140.817	265.378	46.9742	-63.0123	99.5704	-260.044	90.0827	-42.1294	84.6281	-130.442	78.485
447	745.794	5.80805	4.92304	65.2991	71.6395	-95.2244	-190.159	-41.4787	142.429	61.5002	34.4752	41.7509	-47.6186	-34.6114	362.181	-475.775	74.2402	-194.825	120.318	225.794	378.481	-293.326	-68.8842	-68.7112	292.264	-22.168	143.061	263.179	45.3457	-60.3379	102.264	-263.193	83.5228	-34.2477	84.6658	-130.442	78.485
448	721.321	5.87379	5.0093	65.9468	71.8989	-95.5391	-189.579	-41.7035	143.354	60.4572	34.6057	41.8223	-48.0278	-34.2081	362.173	-475.212	74.5013	-195.676	121.439	227.292	377.342	-292.551	-69.2479	-71.5556	299.933	-25.5373	145.578	260.506	42.6376	-62.6029	107.215	-263.289	84.3154	-36.8011	83.1157	-130.442	78.485
449	824.754	5.94354	5.06231	66.8367	72.4088	-96.1556	-191.256	-39.9281	144.701	59.2114	34.1567	42.5639	-46.2545	-36.7648	363.586	-475.596	73.9375	-196.514	122.003	229.62	380.163	-293.536	-69.7677	-75.4557	309.414	-29.5822	147.385	258.802	39.3105	-59.6731	111.382	-268.228	82.0692	-33.0933	83.9031	-130.442	78.485
450	797.315	5.96722	5.07999	67.0081	72.3935	-96.1925	-188.462	-42.6585	144.78	59.0195	35.1244	41.2761	-40.9529	-43.5889	368.849	-479.876	71.9211	-196.801	125.004	230.756	380.635	-291.351	-69.7547	-79.8983	317.464	-31.6928	151.811	256.094	36.0479	-59.6262	111.512	-268.613	81.2652	-32.4803	84.3617	-130.442	78.485
451	841.174	5.98586	5.09892	68.3775	73.5672	-96.0878	-184.17	-46.7822	144.41	59.082	36.6155	41.3063	-43.7635	-42.3408	370.883	-481.081	70.3375	-199.857	126.005	231.984	374.526	-281.293	-70.5269	-81.5049	320.409	-32.4724	154.349	254.485	34.996	-58.7488	110.891	-268.907	80.6992	-31.3668	84.6962	-130.442	78.485
452	816.453	5.96976	5.07867	68.3518	73.0886	-95.836	-176.593	-53.8147	143.531	58.9265	39.7966	39.2008	-36.4258	-48.8799	371.019	-482.113	71.0329	-199.386	126.161	232.34	375.699	-282.68	-70.4752	-83.4544	323.664	-33.6544	156.7	253.125	34.4759	-58.9483	110.4	-268.575	78.9559	-29.7395	84.8828	-130.442	78.485
453	844.207	6.03413	5.17516	69.8326	74.3532	-95.2507	-182.94	-49.4519	139.634	63.9934	37.7205	37.4535	-27.9621	-56.516	370.725	-482.092	71.0014	-204.482	127.829	235.578	370.353	-270.282	-71.1868	-84.6965	321.635	-29.428	161.219	249.699	33.8428	-56.0944	114.861	-274.149	81.7342	-30.6157	85.2853	-130.442	78.485
454	949.793	6.06303	5.2136	70.593	74.9887	-95.0442	-180.9	-51.8462	140.653	63.6706	37.7907	37.983	-27.6098	-58.4037	374.539	-484.851	70.0866	-207.241	128.083	236.796	366.067	-262.961	-71.4374	-85.3033	323.462	-30.7962	162.582	250.47	34.1949	-51.3552	116.253	-281.257	88.9576	-34.1015	86.517	-130.442	78.485
455	1058.22	6.09109	5.23743	67.7539	72.2342	-95.1134	-189.098	-43.5598	139.698	63.9295	37.6532	41.1282	-38.4584	-50.7463	377.922	-485.113	64.3085	-203.86	129.956	236.369	373.126	-272.563	-70.6415	-88.8682	326.295	-33.7133	160.365	253.369	30.6919	-54.0621	106.672	-269.248	97.9654	-43.8889	94.1411	-139.099	76.5529
456	1183.97	6.13178	5.29094	63.7583	67.6479	-95.4461	-193.653	-39.0845	140.906	62.787	37.0957	44.0013	-42.16	-48.9122	379.159	-484.397	61.2366	-202.883	132.55	233.609	375.081	-275.782	-70.0919	-92.8445	319.382	-27.9757	159.265	253.771	25.968	-60.1563	79.2949	-230.588	109.796	-60.8453	93.2561	-144.155	76.452
457	1096.34	6.10525	5.28463	64.6426	67.2983	-96.1349	-193.526	-38.8388	142.937	60.785	36.7535	41.7547	-32.1696	-56.8903	378.023	-483.965	63.8868	-207.929	132.887	234.209	367.078	-263.071	-70.433	-92.5103	316.109	-24.6213	162.833	250.853	26.6646	-59.6307	67.7918	-216.904	111.605	-63.8857	79.6617	-131.98	78.4226
458	1111.38	6.11124	5.3043	64.8025	67.1446	-97.1027	-202.364	-31.0524	143.961	60.4662	34.501	42.2086	-33.7407	-55.7682	378.632	-483.748	63.5077	-207.701	133.095	235.153	368.959	-265.517	-70.4555	-93.6766	321.857	-29.1034	163.787	251.162	26.2728	-59.1444	70.761	-221.203	114.896	-66.418	80.1013	-131.343	78.4013
459	1400.34	6.16625	5.34972	62.5891	64.6408	-97.8881	-207.171	-26.5422	145.507	59.1227	33.4825	46.8154	-40.856	-51.6402	379.598	-481.711	58.4618	-205.291	136.505	231.358	373.305	-272.601	-69.5318	-98.8744	325.491	-32.3096	161.446	253.024	20.8981	-58.2569	56.1931	-202.672	134.45	-86.669	92.3711	-146.136	78.3813
460	1361.81	6.16268	5.35875	63.7071	65.4995	-97.3453	-201.965	-31.1479	145.07	59.473	34.2843	46.3148	-43.0053	-49.2781	380.124	-482.063	59.8154	-208.061	135.843	233.038	369.3	-265.768	-69.8306	-98.4266	326.029	-32.6436	161.213	253.805	21.7867	-56.9763	57.1488	-204.944	131.708	-83.1177	86.9998	-140.199	78.4671
461	1253.43	6.15947	5.3721	65.3233	66.6657	-98.0797	-207.454	-26.2428	146.202	58.6584	33.0672	44.3479	-35.0351	-55.9243	380.817	-483.814	61.5517	-212.448	134.645	235.486	362.978	-255.189	-69.9862	-98.0911	326.071	-32.439	163.341	252.159	22.2225	-57.2114	59.3226	-206.522	129.81	-81.5789	85.5303	-139.01	78.7423
462	1334.7	6.16012	5.37542	65.0811	66.2322	-97.1151	-198.94	-33.8297	144.963	59.556	34.6259	45.1692	-36.4237	-54.7967	380.744	-482.727	61.1003	-211.953	134.844	235.823	365.049	-257.507	-70.0972	-98.991	328.445	-34.5931	163.641	251.569	21.9251	-57.4111	58.6082	-205.127	125.493	-77.5068	87.6297	-141.332	78.4929
463	1780.34	6.18559	5.41888	64.135	65.4231	-97.8308	-202.876	-30.0827	146.848	58.0505	33.5503	50.3918	-44.9195	-48.8251	380.22	-478.094	56.4423	-210.407	135.584	235.049	370.162	-264.811	-69.616	-104.598	339.644	-45.5426	156.127	259.879	19.3033	-54.8384	55.7874	-203.11	145.791	-95.3393	94.6263	-147.885	77.6194
464	1661.17	6.1467	5.41584	64.5091	66.3647	-97.9634	-201.469	-31.3905	147.315	57.4135	33.9133	48.0957	-35.6876	-56.2184	380.636	-479.478	59.2835	-216.562	134.565	237.153	361.244	-250.447	-69.8195	-100.715	317.639	-25.335	165.312	249.699	22.5619	-54.5081	56.1529	-201.827	149.967	-100.326	88.8633	-143.298	78.9313
465	1693.09	6.139	5.41792	64.1414	65.8971	-97.36	-194.493	-37.7699	146.248	57.8975	35.6072	48.273	-37.38	-54.6095	380.023	-478.63	58.5853	-215.978	134.318	237.612	362.683	-252.346	-70.0214	-100.525	316.571	-24.134	168.391	247.66	23.1748	-53.5878	56.1621	-202.787	151.969	-102.224	85.9268	-140.194	79.8561
466	1573.73	6.13034	5.42057	63.6556	65.0332	-96.7384	-187.586	-44.07	145.111	58.3816	37.3654	45.9583	-29.4865	-60.7568	377.983	-478.147	60.1781	-214.844	134.083	238.103	365.137	-255.729	-70.1861	-100.622	318.081	-25.7218	168.357	248.895	23.5515	-54.037	54.0554	-199.959	146.145	-97.4391	82.6963	-137.701	80.6505
467	1566.79	6.11257	5.42848	63.9165	64.9495	-96.2746	-185.08	-45.6116	146.108	56.5635	38.7826	44.6538	-24.5776	-63.8769	370.856	-471.816	61.6147	-215.495	133.868	238.72	364.803	-256.153	-70.2338	-100.574	316.078	-23.6436	172.375	245.429	24.117	-54.5012	53.5049	-198.769	149.881	-101.413	81.0599	-135.84	81.1927
468	1632.39	6.09049	5.40857	64.9192	65.5102	-96.5956	-187.256	-43.4658	146.971	55.8615	38.2351	45.7199	-25.6535	-63.9846	372.986	-472.539	60.8559	-218.913	130.558	243.016	363.517	-251.919	-70.5736	-102.517	327.604	-34.4576	165.858	252.819	23.1286	-52.5886	54.9859	-201.446	158.705	-108.737	81.0623	-134.887	81.0142
469	1493.02	6.06497	5.39303	65.3083	65.0078	-97.003	-191.992	-39.4381	147.217	56.1715	36.9007	43.0252	-16.5459	-70.8653	369.96	-470.61	63.5185	-218.055	131.703	242.39	365.7	-254.59	-70.6314	-104.316	336.384	-42.0458	166.064	254.167	22.6355	-52.8368	55.0023	-201.821	157.596	-107.547	80.1335	-133.571	80.9225
470	1520.58	6.05834	5.38716	65.9864	64.9132	-96.4631	-187.898	-43.8929	145.923	57.8413	37.3643	43.2625	-16.2956	-71.5287	370.645	-470.843	63.3862	-218.488	132.213	242.297	366.213	-254.698	-70.6566	-105.934	343.802	-47.9704	170.779	251.745	22.1856	-51.9917	57.4418	-207.45	156.534	-105.684	80.8624	-132.785	80.9752
471	1415.05	5.98997	5.34949	67.0136	64.7143	-96.381	-190.179	-42.4914	144.317	60.4076	35.806	40.8003	-6.69249	-78.97	367.946	-468.074	67.0655	-219.266	131.806	244.466	367.169	-254.341	-70.352	-108.467	348.204	-49.9164	179.104	244.671	22.0707	-52.4437	59.421	-209.419	152.7	-102.323	80.1335	-131.442	80.6292
472	1264.87	5.96762	5.33778	67.2649	64.2256	-96.1141	-182.84	-48.8312	144.666	59.3922	37.5975	38.0499	2.3596	-85.7501	362.276	-463.313	69.8863	-218.925	132.996	244.288	369.952	-257.189	-70.2322	-112.948	358.341	-56.5043	189.614	237.334	20.0725	-52.2829	60.671	-210.92	154.877	-103.99	79.8843	-130.328	80.2708
473	1223.17	5.97573	5.35132	67.54	65.1309	-95.5273	-183.772	-48.9459	140.811	63.6906	36.9779	38.0335	3.40469	-87.0036	363.539	-463.87	70.4348	-222.575	131.707	248.468	367.349	-250.753	-69.9599	-118.168	372.189	-68.2345	195.432	236.943	18.044	-51.5427	62.2674	-214.615	153.646	-102.023	79.2289	-129.183	79.8274
474	1186.59	5.94854	5.37399	69.2289	67.4241	-95.5909	-186.135	-46.9463	141.082	63.7451	36.3621	36.7324	9.27707	-91.6063	359.917	-459.84	72.2608	-228.992	126.044	257.156	359.278	-236.615	-69.546	-122.267	379.829	-73.9309	205.578	230.589	16.7686	-50.6581	64.6986	-217.6	155.755	-103.537	79.5892	-128.99	79.5859
475	901.507	5.92914	5.37224	70.3407	68.679	-95.6019	-177.766	-53.1575	142.784	60.0271	39.5537	34.3325	15.1099	-95.5542	354.217	-454.995	73.7309	-231.026	124.282	260.749	355.688	-231.345	-68.9563	-127.253	388.603	-80.5188	222.024	219.317	14.8225	-50.2346	66.3144	-220.116	157.061	-104.315	79.5446	-128.408	79.5147
476	898.75	5.92635	5.37882	70.1041	68.527	-95.7455	-175.768	-54.5716	143.311	58.9751	40.3021	34.1723	16.1027	-96.5518	355.008	-455.259	73.3905	-231.45	123.615	261.997	356.601	-231.683	-68.9967	-126.116	384.786	-77.0781	216.229	224.149	15.7908	-50.1899	66.1784	-220.083	157.336	-104.454	79.9525	-128.614	79.3582
477	910.811	5.93003	5.40245	70.2974	69.5954	-95.9491	-177.01	-53.2898	144.076	58.2332	40.0434	34.2794	16.8316	-97.2351	354.562	-454.121	72.8626	-234.091	121.857	265.224	352.313	-224.794	-68.4491	-130.91	396.066	-86.7868	231.232	213.15	13.3493	-49.0395	68.0404	-221.563	164.017	-110.518	78.4748	-127.334	79.7778
478	753.809	5.89915	5.39446	71.9759	70.9481	-96.2487	-184.107	-48.281	141.828	62.0269	37.5844	32.1831	24.8936	-102.723	345.593	-446.103	74.785	-232.951	122.314	264.845	354.729	-226.41	-68.5951	-133.938	403.236	-93.3686	241.318	206.88	12.3461	-44.5672	70.8902	-228.188	176.46	-119.5	80.4838	-127.807	79.5522
479	751.34	5.88146	5.38664	71.0549	71.091	-96.5379	-190.105	-43.0365	141.71	62.5876	36.1642	32.6632	26.1167	-103.53	342.557	-441.885	74.5571	-234.869	121.408	268.03	352.302	-221.721	-67.9899	-128.121	387.185	-78.9963	216.493	227.054	16.4166	-41.6406	73.337	-231.909	183.845	-125.069	80.7441	-127.588	79.601
480	700.567	5.85241	5.35355	72.3313	71.6655	-96.6016	-186.708	-45.3991	143.342	60.3653	37.1377	31.3632	32.655	-108.614	339.144	-438.052	76.4134	-235.508	122.115	267.571	355.566	-223.227	-67.0928	-132.356	396.42	-87.1905	230.908	218.304	15.5835	-35.5278	69.2146	-237.295	180.266	-115.911	86.1752	-130.442	78.485
481	745.582	5.8325	5.34758	72.7497	71.3586	-96.8368	-189.388	-43.4143	143.513	60.5399	36.5655	32.0839	31.2664	-106.844	335.14	-433.828	75.9023	-233.319	124.742	264.581	362.265	-231.13	-67.8846	-135.066	402.437	-92.5052	238.963	212.585	14.3814	-35.2052	67.4651	-235.157	180.753	-116.625	84.1565	-128.815	79.121
482	752.789	5.82937	5.35919	72.1714	71.7353	-96.6014	-185.701	-46.2781	143.799	59.7438	37.543	32.3862	36.0525	-110.555	330.868	-428.33	74.9867	-239.012	120.473	270.982	351.049	-212.325	-66.6877	-133.025	392.831	-82.7245	227.041	222.193	16.5018	-31.2336	61.9922	-232.794	181.2	-113.87	86.2948	-130.442	78.485
483	753.337	5.82892	5.38143	72.1917	71.8875	-96.6064	-189.155	-44.0994	141.89	62.4998	36.3679	32.4941	37.7077	-111.692	329.135	-426.12	74.815	-240.167	119.708	272.345	349.665	-208.815	-66.5624	-133.777	393.41	-82.9644	227.823	221.876	16.4932	-29.8073	60.8819	-232.378	183.513	-115.343	86.6689	-130.442	78.485
484	731.176	5.78941	5.35854	73.4119	72.7131	-97.2425	-193.894	-39.8594	142.919	61.7897	35.2746	33.0937	40.3452	-112.455	317.795	-414.96	75.2279	-239.266	121.482	270.487	353.442	-212.212	-67.0552	-131.029	384.971	-75.1912	217.107	231.212	18.8257	-28.3989	58.3425	-230.98	182.601	-113.861	85.5083	-129.455	78.91
485	773.403	5.72772	5.34049	75.1641	72.9309	-99.1486	-207.431	-27.3334	146.304	59.1442	32.1745	35.4313	35.3154	-106.233	306.575	-403.43	76.1712	-241.077	121.428	271.239	353.413	-211.285	-66.9184	-135.812	397.04	-86.4504	233.129	220.1	17.1866	-28.4155	58.4912	-232.469	174.841	-106.109	86.8487	-130.442	78.485
486	733.619	5.7585	5.36688	74.4621	72.1481	-99.008	-206.095	-28.48	146.233	59.0429	32.5839	35.9048	38.3593	-108.672	302.14	-399.173	74.8397	-242.452	118.73	275.101	349.859	-203.307	-66.5487	-136.451	393.118	-81.5158	231.292	222.267	17.3773	-22.5348	50.0863	-226.82	187.152	-113.659	87.1588	-130.442	78.485
487	730.457	5.79652	5.37409	75.0329	71.9787	-98.5996	-202.26	-31.77	145.998	58.8147	33.7155	37.1427	37.8681	-108.376	299.19	-396.976	73.685	-241.099	118.27	275.008	354.331	-208.047	-67.601	-138.616	397.418	-85.5709	237.429	218.184	16.2448	-20.9173	48.6229	-225.022	195.553	-120.259	87.0112	-130.442	78.485
488	706.564	5.79935	5.37819	74.412	71.5668	-98.7279	-203.326	-30.8193	146.218	58.6003	33.5838	37.6955	38.583	-108.594	294.412	-392.726	73.2491	-239.405	119.113	273.682	359.504	-213.352	-68.479	-136.358	389.455	-77.5341	227.954	225.914	17.6516	-20.9892	48.6816	-224.783	196.76	-121.634	86.9127	-130.442	78.485
489	646.497	5.75051	5.3363	74.2671	71.1423	-97.7581	-195.214	-37.9864	144.998	59.1678	35.5323	37.6387	39.6984	-109.395	287.794	-386.846	74.1233	-239.658	118.256	274.788	359.963	-212.844	-68.5912	-138.358	391.475	-78.6301	232.584	223.124	16.962	-21.3426	48.6672	-224.33	197.213	-122.424	86.8792	-130.442	78.485
490	640.658	5.71939	5.34163	73.2904	71.4941	-99.8235	-197.207	-38.1128	145.939	59.9972	32.3535	36.6689	41.6323	-111.168	286.074	-386.952	78.3212	-249.173	106.414	288.435	341.924	-190.492	-65.0631	-135.494	389.935	-77.1525	227.542	228.533	20.1096	-18.6245	45.4589	-226.195	198.053	-119.911	87.468	-130.479	78.4777
491	612.221	5.71898	5.34864	74.8181	71.2435	-98.2581	-190.601	-43.4501	144.398	60.5523	34.8976	37.6	42.619	-111.858	281.137	-382.121	77.024	-245.392	106.441	286.865	353.739	-202.381	-67.7034	-139.49	395.983	-82.0886	237.944	221.948	18.3595	-19.0936	46.435	-226.801	198.035	-120.373	87.4426	-130.442	78.485
492	639.147	5.72253	5.35122	74.6259	70.8729	-96.923	-185.108	-47.7626	143.058	60.9264	37.1301	38.9067	42.1659	-111.312	275.133	-376.026	75.2434	-243.73	106.398	286.936	355.291	-202.069	-68.8645	-139.918	393.012	-78.1919	237.259	222.432	18.5865	-17.8842	46.2151	-226.535	198.525	-120.037	87.256	-130.567	78.3686
493	661.244	5.69313	5.32169	74.4418	70.8291	-95.9122	-183.277	-49.6684	139.58	64.3257	37.7877	38.8406	46.1249	-115.361	272.663	-373.189	75.1057	-243.369	104.621	288.232	357.885	-203.017	-69.9649	-139.984	391.299	-76.3077	233.657	225.264	18.6043	-19.7872	47.2431	-225.438	196.7	-120.084	86.7722	-130.442	78.485
494	617.745	5.77806	5.37361	74.0365	70.8568	-95.5062	-174.509	-55.901	142.435	59.7495	40.6841	39.2284	48.4239	-117.276	264.33	-367.609	76.7226	-246.814	101.098	292.379	349.465	-192.609	-68.1183	-141.338	393.578	-78.3077	235.74	223.937	18.1096	-19.1595	46.8789	-224.032	202.198	-124.045	86.4453	-130.442	78.485
495	597.347	5.77502	5.36661	74.3512	70.9235	-95.131	-174.764	-55.7731	141.792	60.4225	40.8404	39.8177	48.6812	-117.553	261.98	-365.171	75.8961	-243.195	104.424	287.652	362.579	-206.947	-70.0435	-143.256	396.548	-80.788	238.895	221.355	17.3227	-20.5127	50.6633	-225.654	203.892	-126.904	86.4138	-130.442	78.485
496	748.572	5.82039	5.38081	73.4762	70.182	-95.3724	-180.167	-51.6397	140.856	62.2079	39.3287	39.7645	50.2247	-119.101	262.601	-365.559	75.5116	-238.973	108.297	283.691	362.487	-205.25	-74.9629	-137.696	381.632	-66.2486	220.497	235.301	20.3353	-19.867	49.9508	-221.397	205.761	-127.618	83.1	-129.056	77.7734
497	687.737	5.83979	5.41376	73.9602	70.7205	-95.4464	-174.404	-56.1316	142.199	60.0892	40.6144	41.4474	47.7094	-116.721	253.809	-357.605	74.9791	-241.501	105.738	287.414	355.135	-196.467	-73.8133	-138.675	381.543	-65.4766	223.968	233.117	20.0951	-21.3704	58.7646	-228.796	209.967	-133.374	84.1249	-130.442	78.485
498	684.542	5.87972	5.4531	73.3755	70.5348	-95.4291	-176.638	-54.5503	141.824	60.9207	40.0152	41.8622	47.4401	-116.471	252.037	-356.271	74.7031	-243.195	104.021	289.883	348.024	-187.931	-72.9955	-143.088	393.226	-76.904	239.229	224.078	18.3143	-20.337	53.2882	-226.883	202.434	-124.147	84.5446	-130.926	78.2418
499	653.721	5.90406	5.47922	73.0751	70.4418	-93.7451	-175.949	-54.1816	140.117	61.5591	42.0872	42.2009	47.3417	-116.393	251.03	-355.169	74.1482	-243.247	103.651	290.542	347.432	-186.686	-72.6493	-144.243	390.479	-74.6344	235.346	227.384	17.9523	-24.4766	56.2189	-226.29	197.63	-122.809	83.5004	-130.442	78.485
500	809.038	5.8561	5.4432	73.8179	69.8134	-97.4082	-179.502	-53.0509	144.103	59.8938	37.3616	41.6985	49.5004	-118.314	254.576	-358.112	73.6035	-241.175	103.197	289.683	355.262	-194.928	-74.2743	-139.888	386.165	-70.1477	231.852	231.646	21.79	-17.7023	43.4962	-222.459	198.072	-116.754	83.7701	-130.442	78.485
501	839.279	5.86288	5.47255	73.9467	69.8974	-96.7358	-178.533	-53.4843	143.402	60.1099	38.3246	43.1774	46.212	-115.295	247.338	-351.465	73.0534	-241.662	100.353	292.329	353.647	-191.743	-74.922	-143.436	393.812	-77.4956	241.436	225.598	20.0494	-17.7591	43.5627	-222.306	198.874	-117.689	83.6603	-130.442	78.485
502	823.061	5.87293	5.46682	73.9902	70.1201	-95.3917	-181.458	-51.0135	139.741	63.8276	38.6672	43.0051	47.0167	-116.089	248.052	-352.107	73.0319	-240.377	101.359	290.007	359.035	-196.388	-76.2232	-146.318	397.415	-80.749	245.693	222.633	18.5921	-21.3145	49.5124	-225.376	193.097	-114.915	83.1595	-130.136	78.5246
503	831.719	5.87598	5.46524	73.5798	69.7237	-95.5023	-176.267	-54.657	142.151	60.3792	40.2109	42.6239	48.5141	-117.455	247.781	-352.109	73.8948	-239.752	101.915	288.853	365.099	-203.565	-76.5974	-142.769	386.872	-70.0224	234.429	231.493	20.6611	-22.0406	47.4301	-224.612	186.729	-108.858	83.5127	-130.442	78.485
504	805.459	5.89512	5.50129	73.8688	70.0485	-95.7386	-181.269	-50.9329	141.024	62.4409	38.6594	43.4691	47.2325	-116.33	244.599	-348.917	73.0865	-243.091	97.8625	294.596	352.039	-187.312	-74.9728	-145.933	393.426	-76.3521	242.605	226.399	19.1811	-22.4175	48.0155	-224.929	186.504	-108.989	83.6497	-130.442	78.485
505	844.537	5.88803	5.49198	73.036	69.7276	-95.7785	-180.669	-51.4893	143.204	60.3554	38.7434	44.7518	44.93	-114.869	240.241	-344.593	72.2353	-243.757	96.8297	295.988	349.118	-183.832	-74.5368	-140.613	380.858	-64.0066	226.653	238.376	22.0946	-23.3107	44.595	-222.503	176.448	-99.5982	82.0629	-129.325	78.7981
506	865.664	5.89055	5.49661	72.8859	69.7982	-95.7636	-176.673	-53.9008	144.654	57.6925	40.231	45.3931	43.0981	-113.272	237.891	-342.511	71.8624	-244.811	93.7157	299.313	345.916	-179.64	-74.1897	-141.277	381.366	-64.3215	228.016	238.101	21.8112	-24.2516	43.0859	-220.73	169.745	-93.9879	79.5521	-127.07	79.229
507	571.806	5.87365	5.49445	74.2096	69.8067	-95.693	-182.105	-50.5584	140.175	63.544	38.2693	47.2358	36.5007	-107.512	231.271	-336.042	70.8592	-243.663	92.5859	298.982	352.758	-185.328	-75.653	-149.73	400.701	-83.911	251.757	223.399	17.6609	-23.5915	39.9037	-218.044	170.814	-95.0153	78.4275	-125.903	79.7384
508	556.512	5.88573	5.50902	74.1038	69.5888	-96.4147	-183.224	-48.5204	144.365	58.7088	38.4744	47.4168	37.3682	-108.127	229.441	-334.506	70.6656	-241.126	94.5111	295.243	364.746	-197.794	-77.7261	-151.223	401.907	-85.1215	253.796	223.012	16.9493	-22.6348	39.5867	-216.81	177.296	-101.235	75.4399	-123.243	80.5125
509	555.198	6.06051	5.671	74.4142	70.3536	-91.2739	-171.118	-53.7795	144.218	53.361	48.1317	49.9321	30.1417	-101.69	221.921	-328.388	69.6321	-244.2	89.9633	300.869	354.216	-185.327	-76.4611	-153.296	400.071	-83.244	247.456	227.472	13.7246	-27.1565	52.0614	-220.328	183.866	-112.964	70.146	-119.352	81.9855
510	473.083	6.06318	5.66923	73.7027	69.9956	-92.7296	-176.277	-52.2806	142.789	57.6852	44.266	49.6229	29.8127	-101.799	220.715	-328.154	70.2295	-244.06	90.1582	300.442	358.118	-189.617	-76.3369	-148.918	389.808	-72.7505	233.725	237.295	16.0891	-27.4204	52.1149	-221.763	180.704	-108.463	75.9656	-124.643	80.3369
511	453.509	6.08394	5.68719	73.4935	69.8889	-92.9194	-178.165	-51.1223	142.239	58.7579	43.4431	46.7891	39.1563	-109.241	230.469	-338.244	71.8397	-242.615	91.5162	298.062	365.602	-197.409	-77.6464	-149.417	390.895	-73.7803	234.798	236.919	15.8646	-28.3749	52.6175	-223.148	174.293	-101.924	79.7864	-128.137	79.2087
512	436.33	6.03272	5.63533	73.9815	70.3322	-94.5752	-180.634	-49.0395	144.205	56.6548	41.9116	49.5218	31.4626	-102.978	220.41	-328.314	70.2269	-242.795	91.4001	298.582	364.982	-196.487	-77.2315	-155.021	404.766	-88.2205	250.945	226.971	12.8335	-27.3817	51.6323	-222.262	177.683	-104.719	79.0766	-127.491	79.43
513	435.165	6.07011	5.67697	74.0813	70.4667	-95.0288	-185.175	-46.3829	142.581	59.8388	39.7111	50.6913	28.2257	-100.475	216.224	-324.419	69.6141	-245.338	87.5601	303.666	353.97	-182.858	-75.6803	-153.327	399.243	-82.1861	243.381	232.908	13.84	-27.4996	50.7415	-222.62	172.463	-98.906	82.3328	-130.442	78.485
514	400.445	6.07231	5.67588	73.7849	70.1718	-96.1293	-183.401	-48.1353	144.498	58.16	38.8673	47.0971	40.411	-110.121	228.591	-337.609	71.8399	-245.058	87.5867	302.666	357.623	-186.311	-76.0418	-151.272	393.863	-76.4282	235.949	238.153	15.0468	-27.9837	51.9381	-223.128	170.087	-96.6143	82.1661	-130.442	78.485
515	398.218	6.10342	5.71798	74.0664	70.8474	-94.9953	-184.343	-47.369	142.216	60.3388	39.4777	50.7167	29.6849	-101.59	215.036	-324.155	69.7236	-244.477	87.2	302.166	361.577	-189.109	-77.1248	-157.215	407.323	-90.2127	249.679	227.542	11.8527	-27.5904	56.8427	-223.414	186.76	-113.203	79.3003	-128.219	78.9286
516	393.495	6.17323	5.76312	73.0809	70.0448	-94.9645	-180.769	-50.7337	141.224	61.258	39.8357	48.2854	38.9029	-108.877	222.831	-333.646	71.5205	-244.442	85.6404	302.473	364.475	-190.214	-78.5779	-150.686	390.84	-73.1882	226.754	244.092	15.3081	-27.1303	55.7561	-220.716	188.11	-114.047	75.796	-125.614	79.7741
517	378.516	6.19927	5.79574	74.0777	70.6447	-95.337	-177.129	-54.0094	141.437	61.0922	40.0932	47.1862	44.5553	-114.268	223.759	-334.368	72.864	-248.894	79.3325	311.987	353.94	-178.642	-74.9783	-151.23	391.758	-73.9688	227.069	244.468	14.9377	-27.9814	54.4827	-218.879	187.291	-113.647	75.3591	-125.203	79.9465
518	379.683	6.21657	5.82398	73.733	70.7747	-94.2951	-180.587	-50.2372	143.029	58.9999	40.871	47.7295	43.0881	-113.18	221.716	-332.247	72.3589	-245.51	81.9745	305.996	368.956	-191.432	-81.4409	-154.379	399.05	-81.2742	236.024	238.887	13.2075	-26.7947	60.2955	-224.277	194.002	-118.434	79.3486	-129.525	78.5449
519	403.675	6.38416	5.92509	74.2819	71.0522	-92.9733	-180.475	-49.7578	140.237	61.0211	42.292	48.6765	40.8535	-111.22	217.436	-330.379	72.5033	-246.1	83.3449	306.355	363.084	-185.828	-79.3996	-159.345	408.425	-91.0275	247.123	231.263	10.0406	-25.9199	60.2729	-222.538	199.282	-121.522	79.1878	-130.039	78.4602
520	398.028	6.35967	5.90825	74.1317	70.8328	-93.5551	-180.374	-51.3931	138.546	63.7701	40.8834	47.8928	42.3586	-112.752	216.62	-331.378	74.1028	-248.022	76.5761	310.73	357.802	-176.485	-80.742	-155.889	399.626	-81.7022	234.346	240.701	12.0906	-26.0587	59.2449	-220.984	199.157	-121.227	79.3955	-130.442	78.485
521	415.522	6.38331	5.93391	73.9972	70.5637	-93.1173	-181.874	-50.9318	136.744	66.001	40.5919	45.839	47.6962	-116.704	222.914	-338.888	75.4269	-247.163	76.3764	308.49	367.065	-183.894	-83.4656	-157.97	404.427	-86.5542	240.348	237.187	11.0027	-25.1193	57.3449	-219.304	202.172	-123.317	79.2795	-130.442	78.485
522	406.027	6.40661	5.96683	74.3496	71.2128	-93.9972	-186.62	-47.2723	136.931	66.9199	38.6331	47.2265	44.7652	-114.501	217.543	-333.255	74.0749	-248.032	74.661	312.52	355.239	-171.76	-80.6828	-157.052	398.99	-80.0333	233.934	238.993	12.0733	-28.5744	65.7808	-222.502	200.178	-123.778	79.0926	-130.871	78.3216
523	494.728	6.45789	6.01654	73.8267	70.8504	-92.6085	-191.139	-41.4978	138.506	64.0706	40.4438	47.6153	43.5609	-113.591	216.032	-331.761	73.8354	-246.957	75.2997	309.048	367.624	-182.639	-83.6599	-158.378	394.596	-75.8303	229.07	241.575	9.64669	-31.6194	67.5202	-217.598	198.572	-125.314	76.3505	-130.442	78.485
524	475.68	6.50917	6.08362	74.2819	70.897	-92.2593	-191.511	-41.2794	138.093	64.4497	40.6664	45.6074	50.4854	-118.872	223.871	-340.035	74.871	-247.367	74.6588	311.537	359.751	-174.899	-81.6247	-162.21	396.602	-77.216	231.907	236.616	8.07609	-38.0401	71.0153	-210.527	199.284	-129.565	72.6971	-130.553	78.4555
525	508.303	6.52921	6.09503	74.4292	70.8121	-91.8641	-190.816	-42.1864	137.142	65.3754	40.922	46.2907	48.8176	-117.564	220.999	-338.026	74.6218	-247.881	72.6634	312.106	359.36	-172.443	-82.731	-163.361	400.925	-82.156	238.247	233.687	8.10827	-35.8297	67.4654	-211.172	197.644	-126.263	73.7387	-130.442	78.485
526	483.905	6.51523	6.08596	74.2591	70.9338	-92.3528	-189.975	-43.2128	137.27	65.5	40.4375	44.1925	55.8894	-123.448	228.105	-345.2	75.822	-247.99	69.7688	311.564	364.662	-174.465	-86.1288	-160.495	394.61	-75.8358	229.901	240.056	9.78356	-35.1911	70.4109	-214.919	197.839	-125.869	73.9029	-130.442	78.485
527	444.131	6.54617	6.12134	74.8648	71.5254	-92.1936	-184.671	-47.5324	137.66	64.5385	41.5435	43.5223	58.7552	-125.955	230.988	-348.149	76.1173	-245.213	71.6206	312.935	357.858	-172.786	-82.719	-165.194	401.03	-82.0174	237.333	233.371	7.61963	-40.3491	77.2573	-213.878	199.335	-129.98	72.3042	-132.185	78.0859
528	445.431	6.51398	6.09369	74.8339	71.3082	-92.8156	-181.845	-50.2329	138.357	64.0449	41.268	42.971	60.7421	-127.939	231.626	-348.756	76.4718	-245.871	67.9955	313.851	359.914	-171.734	-85.1953	-163.778	400.06	-81.7	236.677	236.207	8.96991	-37.7978	72.5191	-214.279	195.547	-124.899	72.1113	-130.442	78.485
529	458.098	6.4742	6.04559	74.5583	71.574	-93.6281	-178.554	-54.1656	138.397	64.9805	40.2143	45.1921	55.7405	-124.677	222.259	-339.362	75.1913	-245.31	65.6389	315.211	358.438	-169.344	-86.0118	-157.726	392.432	-74.5969	225.095	247.658	11.9429	-30.697	70.9626	-222.55	195.098	-120.33	75.5228	-130.847	78.3875
530	451.191	6.44891	6.02952	74.8488	71.6729	-93.9125	-182.711	-51.376	137.397	66.9522	38.7335	45.1295	54.0057	-123.558	218.981	-336.799	75.3976	-242.616	63.4393	317.181	360.288	-172.435	-86.5001	-159.543	396.324	-78.5109	231.27	244.202	11.1264	-30.2446	70.6255	-222.465	196.041	-121.045	75.1456	-130.442	78.485
531	462.492	6.44381	6.02948	75.528	72.3498	-93.8477	-183.495	-51.0651	136.839	67.8031	38.4165	46.7997	48.5027	-120.114	207.318	-325.478	74.9194	-240.698	60.4941	319.366	361.542	-174.141	-87.5359	-162.274	403.476	-86.0178	241.035	238.19	9.79687	-29.9139	72.908	-224.802	196.566	-121.466	74.9166	-130.442	78.485
532	427.612	6.42384	6.00339	75.7821	71.9019	-93.8203	-185.067	-50.0535	136.495	68.5085	38.0276	44.2445	56.0537	-126.063	217.531	-336.154	76.4554	-239.508	60.9945	321.998	354.107	-170.169	-84.2821	-162.018	404.17	-87.2558	243.25	238.065	10.3378	-28.4517	64.377	-220.417	192	-115.449	75.637	-130.442	78.485
533	429.087	6.42797	6.00218	74.87	71.6678	-93.9882	-184.614	-50.3127	136.843	68.0613	38.0589	44.7564	54.6265	-125.091	215.357	-334.114	76.1715	-239.805	59.1512	325.17	346.388	-163.084	-82.5498	-160.13	400.222	-83.2468	239.975	241.023	11.9243	-27.7064	57.6757	-216.865	185.459	-108.032	76.1243	-130.442	78.485
534	474.641	6.43632	6.02227	75.6424	72.3246	-91.368	-176.873	-57.2076	131.741	71.2378	41.4944	44.8896	54.6138	-124.805	214.764	-335.541	76.5856	-239.243	50.9009	330.543	345.532	-159.214	-85.1711	-163.624	406.711	-90.3851	247.851	236.211	9.96698	-29.8229	60.1555	-216.904	182.102	-106.392	75.3982	-130.442	78.485
535	480.564	6.43094	6.02102	75.2009	72.2396	-92.5565	-177.065	-56.5139	134.408	68.7616	40.6541	45.8109	52.2421	-123.085	210.548	-330.538	75.6549	-239.888	50.8123	329.509	345.435	-157.249	-86.2466	-159.886	396.668	-79.2584	236.328	243.501	12.4988	-29.5471	62.9149	-219.303	182.873	-106.968	73.5467	-128.687	78.7474
536	579.204	6.35166	5.92985	75.3918	71.9363	-92.608	-179.688	-54.8068	133.05	70.8516	39.9021	40.2422	65.7338	-134.44	220.931	-341.785	80.759	-242.161	52.6128	322.941	343.231	-148.624	-91.0378	-163.224	405.11	-88.2301	247.716	236.696	10.6461	-32.4691	53.6408	-213.273	159.213	-84.8343	85.0001	-141.467	76.1384
537	547.392	6.30673	5.89839	74.6544	72.0119	-93.8019	-173.356	-57.5996	139.154	62.8812	41.5219	40.0996	65.4313	-134.268	221.507	-342.138	80.4834	-234.442	45.3326	335.053	331.619	-146.802	-85.6246	-159.489	394.706	-76.9121	236.899	243.971	12.8552	-28.4658	53.1381	-211.783	174.135	-98.6925	77.0686	-133.306	78.0413
538	627.282	6.09188	5.76203	75.0172	71.9177	-96.2983	-179.245	-52.8474	148.504	53.9298	38.3291	39.035	67.7326	-136.072	227.285	-347.382	80.4058	-234.231	42.3803	336.011	334.234	-147.273	-87.6084	-160.257	392.695	-74.1764	237.66	242.652	12.6174	-30.0413	48.5568	-204.679	180.116	-107.149	76.7617	-131.983	77.9497
539	517.013	6.20403	5.81933	74.9058	71.5556	-92.0957	-177.371	-49.7129	149.907	48.6422	44.571	39.7488	66.6053	-135.485	229.386	-349.271	79.1752	-232.212	45.6927	336.242	330.99	-148.946	-83.9506	-163.162	396.093	-78.4298	242.072	239.853	9.68329	-28.9592	46.8114	-203.352	183.478	-109.987	75.2196	-130.356	78.438
540	540.308	6.22216	5.82771	74.9946	71.4218	-92.094	-179.339	-48.5311	149.221	49.8706	43.9033	39.6675	66.7203	-135.573	229.995	-350.046	79.1691	-232.132	46.411	335.589	331.08	-148.935	-84.0716	-164.63	399.96	-82.5791	247.173	237.408	9.10467	-28.259	43.1144	-201.428	180.634	-106.55	75.5508	-130.442	78.485
541	570.445	6.1992	5.81111	74.962	71.3629	-92.1318	-180.534	-48.2259	148.362	51.437	43.1703	39.3759	65.6302	-134.574	229.105	-349.418	79.5872	-232.41	46.2361	334.956	331.98	-148.629	-84.9607	-164.46	400.042	-82.5859	246.925	238.246	9.46563	-27.4536	41.4677	-201.138	180.873	-106.029	75.8044	-130.442	78.485
542	570.215	6.20006	5.81545	74.4202	71.0491	-92.6132	-180.58	-50.0416	146.199	55.4815	41.5257	39.7706	63.0328	-132.822	228.615	-348.337	78.6826	-232.113	46.9701	334.435	331.589	-148.389	-84.9685	-161.81	393.461	-75.4135	239.014	243.468	11.1606	-27.0338	42.4923	-202.141	183.888	-108.742	75.8436	-130.442	78.485
543	605.052	6.19314	5.80976	75.3167	71.7047	-93.0329	-178.35	-53.373	144.356	58.5535	40.6134	38.7256	64.0476	-133.873	233.82	-352.93	78.5503	-232.652	46.341	333.188	334.602	-149.117	-86.846	-166.999	407.173	-90.5332	255.256	234.096	8.17148	-27.3402	39.3163	-200.065	176.181	-101.233	74.978	-129.738	78.6384
544	617.103	6.21133	5.81649	75.4277	71.712	-93.0932	-178.087	-54.1729	143.767	59.7141	40.2122	39.051	63.5499	-133.89	232.911	-351.967	78.291	-232.624	46.3904	333.165	334.668	-149.082	-86.8351	-168.083	409.79	-93.5702	257.936	233.512	7.6871	-26.7343	36.2282	-198.457	174.272	-98.6457	75.5723	-130.214	78.534
545	640.931	6.18822	5.79707	75.2078	71.3172	-93.251	-178.576	-54.0983	143.681	60.3285	39.6902	38.5591	62.2882	-132.821	232.39	-351.799	78.9071	-232.018	46.781	333.208	333.347	-148.286	-86.5854	-167.834	408.981	-92.7722	257.457	234.69	8.15829	-24.7106	33.5381	-197.705	178.782	-101.244	75.9826	-130.304	78.5025
546	653.153	6.15672	5.76896	74.9223	71.1599	-93.9371	-178.315	-54.987	143.697	61.0024	38.7147	40.2513	55.6664	-127.818	222.06	-341.857	78.4656	-231.726	46.5525	333.004	332.599	-146.92	-87.1924	-168.135	408.62	-92.4641	257.385	235.981	8.04163	-23.8322	35.205	-199.621	183.81	-105.58	75.9962	-130.442	78.485
547	678.058	6.15698	5.77502	75.793	71.8695	-94.6808	-178.921	-53.5779	143.943	60.2638	38.7392	38.3582	57.6143	-128.476	226.763	-347.553	79.5303	-229.483	37.9027	338.485	332.673	-144.274	-90.9421	-168.758	409.933	-94.0971	259.547	235.669	7.77307	-22.0176	37.8965	-202.354	193.931	-113.861	75.7019	-130.138	78.5031
548	665.465	6.16003	5.77614	75.718	71.8597	-94.6159	-178.019	-54.6362	143.997	60.5657	38.5522	40.5955	50.6584	-123.626	215.904	-336.831	78.411	-227.973	36.665	340.22	330.101	-142.806	-90.4516	-169.574	410.699	-94.8586	261.271	235.017	7.54001	-21.8866	40.1137	-204.059	195.822	-115.708	74.0072	-128.695	78.7178
549	517.841	6.26541	5.82894	73.967	70.9103	-91.8418	-173.355	-55.7767	144.963	56.8925	42.9524	39.9659	51.9841	-124.128	218.569	-340.556	78.6574	-226.147	48.2528	335.781	324.002	-145.076	-83.076	-167.171	398	-80.0601	245.142	244.004	8.43963	-23.1003	53.6353	-213.91	205.87	-126.594	75.1039	-130.442	78.485
550	534.274	6.28412	5.83701	73.9866	70.9851	-91.9168	-175.218	-54.8515	144.651	58.0127	41.9921	39.5984	53.7748	-125.724	219.574	-341.734	78.8155	-225.611	51.07	332.335	323.606	-143.914	-84.1871	-169.976	404.773	-87.5441	253.133	239.484	6.77079	-22.7988	55.4873	-215.429	205.641	-126.189	74.3507	-130.442	78.485
551	530.779	6.28365	5.84179	74.7042	71.937	-91.2657	-173.769	-56.1557	144.263	58.2981	42.7002	38.0964	59.1154	-130.016	227.952	-349.888	79.1451	-223.807	48.4288	332.952	327.648	-146.618	-86.8882	-170.409	404.33	-87.6226	252.173	240.122	6.49655	-24.0287	60.5737	-218.201	207.075	-128.671	73.4186	-130.442	78.485
552	562.557	6.30214	5.84825	74.5018	71.7987	-92.1264	-174.804	-55.8991	143.636	59.4949	41.615	37.6682	61.0737	-131.672	228.344	-350.523	79.463	-223.833	50.7122	331.113	325.208	-144.402	-86.5227	-170.702	403.967	-87.0283	253.221	239.629	6.52221	-23.6809	63.9051	-221.544	207.714	-129.066	73.6155	-130.937	78.2992
553	545.929	6.33605	5.8907	75.6062	72.7654	-92.8046	-175.59	-55.6744	143.673	59.9096	40.8482	37.666	59.6339	-129.935	229.21	-351.633	79.0935	-223.488	49.9749	331.714	327.407	-146.592	-86.7707	-174.492	413.047	-97.4143	264.145	233.746	3.9049	-23.4799	66.1267	-220.162	215.164	-138.196	61.943	-120.226	81.4988
554	535.461	6.33511	5.8733	74.191	71.6123	-93.6285	-174.692	-56.3126	144.402	58.884	40.6917	37.3587	59.6317	-129.511	230.056	-353.166	79.0601	-223.789	52.4104	330.854	324.325	-145.047	-84.1645	-168.177	392.133	-73.0896	242.461	246.291	8.49831	-23.9771	69.5413	-224.03	211.935	-134.347	66.048	-124.087	80.2474
555	542.005	6.35992	5.88406	74.7817	71.8249	-94.1346	-174.366	-56.9003	143.642	59.8684	40.25	35.3645	64.2466	-132.834	238.019	-361.359	79.8501	-223.647	52.4205	329.855	325.901	-145.626	-85.3441	-171.512	400.784	-83.0577	255.321	239.618	6.82005	-22.2544	65.2753	-225.534	206.875	-126.365	73.6375	-130.442	78.485
556	611.469	6.28668	5.8318	74.5345	70.8963	-96.7562	-177.919	-56.8219	142.843	63.3485	35.8588	35.1042	64.5446	-133.13	239.338	-362.696	79.742	-223.038	51.5697	329.61	327.258	-145.824	-86.9284	-168.406	396.947	-79.9137	254.144	242.553	9.85537	-19.1369	51.8359	-218.94	201.85	-117.702	74.5099	-130.442	78.485
557	626.263	6.31239	5.84664	74.746	71.0021	-96.4847	-179.393	-55.6162	143.019	63.4733	35.6639	36.7819	60.4395	-130.042	231.435	-355.093	79.0414	-222.385	52.9483	328.293	327.763	-146.419	-87.3209	-171.439	402.953	-86.354	263.45	236.729	8.33939	-18.8803	52.1468	-219.194	202.721	-118.42	74.4245	-130.528	78.4545
558	675.545	6.29346	5.82889	74.2347	69.9127	-95.7036	-177.424	-55.0907	143.001	61.2264	38.4196	37.5851	56.1044	-126.222	224.876	-348.886	78.7794	-223.084	47.2556	331.974	322.852	-138.31	-89.2333	-168.652	395.779	-78.3202	257.386	241.017	11.0294	-17.8643	45.5868	-215.395	197.608	-112.004	74.3837	-130.67	78.3826
559	369.848	6.29569	5.84784	76.1546	71.8013	-95.4343	-178.545	-54.4033	142.95	61.6882	38.1317	37.2026	57.4643	-127.714	224.857	-348.898	79.0778	-223.138	40.5677	333.186	327.217	-135.986	-95.7626	-174.599	411.503	-97.4916	276.021	231.304	6.50807	-17.5606	48.6026	-218.4	199.199	-113.228	73.8913	-130.244	78.4663
560	353.124	6.2655	5.81681	76.404	71.8052	-95.3098	-176.978	-55.4929	142.997	61.3172	38.6094	35.6599	58.9123	-128.453	226.629	-351.64	80.4968	-217.578	38.2934	339.564	324.613	-140.927	-92.2913	-174.091	408.09	-93.1983	273.897	232.613	7.41396	-17.4679	50.826	-220.469	200.553	-114.623	74.0626	-130.442	78.485
561	354.635	6.25484	5.82283	77.1446	72.4656	-95.2378	-176.416	-55.8999	142.808	61.3562	38.8852	35.4796	58.8673	-128.189	227.162	-352.224	80.4901	-217.391	31.3125	341.589	328.648	-139.346	-97.9038	-173.362	405.308	-90.1589	272.516	233.542	8.73622	-17.2741	50.9858	-220.504	201.399	-115.419	73.8359	-130.442	78.485
562	364.659	6.2305	5.81858	78.5839	73.6669	-95.4636	-174.398	-56.0961	142.636	59.6772	40.611	33.2472	60.594	-128.047	228.238	-354.299	82.6	-217.723	23.192	344.766	330.109	-135.017	-102.996	-176.071	413.114	-100.01	281.538	229.077	6.42296	-17.3017	52.4439	-221.802	201.793	-115.835	73.5341	-130.269	78.4951
563	358.3	6.21765	5.79982	78.3866	73.5692	-95.513	-174.721	-55.8572	142.785	59.6641	40.4121	34.903	55.8916	-124.597	218.727	-345.212	82.1661	-214.762	22.3378	347.613	329.869	-138.632	-101.454	-174.551	407.759	-93.3549	276.252	232.478	7.97418	-17.3209	54.2095	-223.466	202.606	-116.645	73.5604	-130.442	78.485
564	313.866	6.24763	5.81566	77.7329	73.0796	-93.6172	-170.99	-56.94	143.318	57.0752	43.743	36.1036	52.8921	-122.428	214.678	-341.009	81.2801	-213.512	24.486	347.606	328.425	-140.148	-99.5533	-171.599	395.212	-78.2069	264.162	238.051	10.1052	-18.7859	59.6735	-225.497	204.738	-120.843	71.7436	-129.441	78.8848
565	295.803	6.27158	5.83031	77.6863	73.1415	-93.8139	-172.398	-56.2541	143.34	57.7196	42.8468	35.8655	54.0404	-123.298	214.697	-341.435	81.6576	-212.776	27.2411	345.989	327.642	-140.893	-98.6318	-173.582	400.296	-84.0735	269.447	235.468	8.762	-18.843	61.4521	-227.809	202.505	-118.352	72.8339	-130.442	78.485
566	272.293	6.27264	5.81392	79.0676	74.7991	-93.8549	-169.814	-59.0199	142.192	59.0516	42.7295	33.6384	62.0765	-129.997	221.655	-348.629	83.3236	-213.298	26.3081	344.964	329.185	-140.072	-100.601	-177.076	410.18	-94.7228	281.074	229.151	6.00083	-15.9887	67.1911	-238.046	201.698	-114.435	77.2599	-134.341	76.631
567	289.665	6.26906	5.83108	79.312	74.8184	-94.8114	-172.322	-57.5012	142.564	59.3728	41.3958	32.6152	63.1246	-130.687	220.567	-348.521	84.3811	-217.886	21.9371	342.092	332.474	-132.865	-107.403	-175.859	406.892	-90.8844	279.091	231.016	7.61662	-15.0307	64.6945	-235.277	206.422	-119.344	73.6491	-131.122	78.1546
568	244.984	6.31036	5.85718	79.1314	74.5733	-93.5604	-169.266	-58.9397	142.778	57.9464	43.6004	30.9233	67.873	-134.189	228.111	-356.117	85.2622	-219.251	27.8124	337.146	331.54	-132.247	-106.291	-177.553	408.978	-93.2381	282.339	228.93	6.48836	-15.0113	65.5062	-236.333	205.796	-118.643	73.013	-130.59	78.3107
569	246.23	6.29224	5.83281	79.3967	74.7217	-94.4039	-171.78	-57.948	142.505	59.398	41.8235	30.9492	69.0942	-135.487	226.379	-354.659	85.687	-215.668	25.955	340.817	329.808	-134.424	-105.058	-177.534	408.872	-93.1896	283.316	228.906	6.90479	-15.1212	66.5379	-237.32	205.528	-118.478	72.4923	-130.442	78.485
570	263.139	6.27411	5.81566	78.9216	73.9638	-95.7169	-176.47	-54.684	142.642	60.1558	39.8549	30.847	69.4779	-135.478	226.461	-354.945	85.8531	-216.051	26.9507	339.771	329.541	-134.114	-104.376	-176.103	405.45	-89.2782	280.885	230.49	8.82142	-14.5318	60.9793	-234.002	202.888	-114.685	72.6337	-130.559	78.4539
571	243.772	6.30935	5.83376	79.7385	74.5029	-95.615	-174.736	-56.1204	142.084	60.5173	40.1604	31.459	69.3351	-135.835	223.052	-351.537	85.289	-213.817	28.7478	339.933	324.446	-131.739	-103.083	-181.171	420.44	-109.694	299.115	221.246	2.82318	-14.8518	60.2008	-234.683	194.546	-105.552	74.8593	-133.317	77.5398
572	252.913	6.34263	5.84554	80.4373	74.7943	-95.3236	-172.471	-57.8912	141.534	60.6494	40.8395	30.8699	72.7367	-138.822	226.404	-355.68	85.5338	-210.873	23.3282	344.941	316.323	-124.17	-103.795	-182.27	425.228	-117.167	306.081	217.685	0.670334	-14.4759	57.9582	-236.382	186.058	-94.6267	80.9923	-139.655	74.6725
573	265.317	6.31663	5.8329	81.1005	75.13	-95.5465	-184.59	-47.8438	142.885	60.6125	38.5224	30.3904	71.7761	-137.501	229.627	-359.68	85.4946	-208.073	12.4747	352.303	312.325	-117.296	-107.408	-181.605	424.804	-116.565	304.142	219.49	1.38277	-20.9076	55.9962	-231.379	155.719	-69.4688	72.8938	-131.635	74.924
574	328.693	6.34337	5.84941	81.3572	74.6665	-95.2109	-177.459	-54.1212	141.781	61.1801	39.834	28.7575	72.7388	-137.535	241.732	-371.423	84.3175	-204.903	10.6648	354.854	307.007	-113.244	-107.581	-181.598	426.251	-119.339	307.296	218.298	0.877182	-22.2264	49.7968	-222.035	145.22	-62.2402	62.9082	-122.519	78.3924
575	352.66	6.35367	5.86837	82.3234	74.3191	-93.9258	-176.515	-56.9991	136.567	67.2155	39.6491	29.0643	71.2586	-135.974	240.553	-372.559	84.7603	-205.602	-3.03839	361.485	303.552	-102.628	-112.875	-181.088	424.991	-117.089	307.371	217.658	2.28423	-23.4081	53.0861	-225.863	141.6	-59.9501	65.8057	-125.565	78.8612
576	312.665	6.24674	5.78163	81.4652	74.1203	-94.8849	-174.811	-56.881	140.371	62.5566	40.3102	29.4857	69.2593	-134.088	237.969	-369.684	84.2671	-210.359	4.08608	353.737	309.069	-110.742	-106.764	-181.687	423.229	-113.994	309.201	214.929	2.98684	-27.3018	43.8004	-218.098	142.895	-65.4252	61.8497	-120.509	80.8987
577	333.787	6.1834	5.70504	83.4821	73.287	-95.4324	-175.225	-55.6932	142.233	60.4111	40.18	29.6581	68.5763	-133.368	236.519	-369.632	84.711	-207.276	-6.8549	359.981	304.495	-106.653	-107.629	-184.292	426.06	-123.014	323.705	209.169	-3.73331	-28.447	39.9633	-217.094	152.983	-76.7739	58.8209	-116.907	81.5491
578	267.479	6.2374	5.70079	83.5333	72.4221	-95.7556	-176.484	-54.251	143.618	59.0142	39.9612	30.4373	65.6145	-130.471	233.055	-369.482	85.2694	-205.033	-20.2153	368.138	302.609	-102.484	-110.586	-186.172	420.146	-122.986	333.209	207.454	-11.9754	-29.4593	42.5903	-220.326	161.515	-85.7724	59.325	-116.269	81.0353
579	240.967	6.21044	5.67281	83.0938	72.8558	-95.7216	-176.292	-54.4564	143.461	59.1347	40.0461	30.8646	63.9542	-128.961	230.967	-368.303	85.2581	-205.322	-18.4937	365.534	301.871	-101.626	-110.456	-186.641	423.851	-130.008	339.524	203.868	-15.1503	-28.5682	44.3456	-223.542	171.09	-94.0496	64.7113	-120.709	79.984
580	217.413	6.21103	5.65373	83.0793	74.2388	-92.5017	-170.573	-58.2731	140.166	60.3436	43.8258	30.8398	63.1667	-128.209	231.285	-368.592	85.0369	-202.302	-7.83914	360.905	299.446	-104.253	-112.154	-183.728	431.901	-145.975	346.231	204.272	-21.6096	-31.4613	44.5494	-221.085	163.707	-88.7648	59.3488	-115.331	80.0077
581	211.951	6.18273	5.62645	83.3511	73.2971	-93.3498	-172.047	-57.8003	140.841	60.7164	42.4351	29.9759	65.0842	-129.498	235.157	-372.655	85.5013	-200.964	-13.8164	363.732	299.342	-103.265	-113.621	-183.485	430.158	-141.387	339.663	208.949	-18.7164	-33.093	44.1932	-221.461	163.288	-89.4947	60.1692	-116.098	79.9054
582	188.593	6.27608	5.66671	83.3703	71.6744	-94.796	-174.909	-55.422	142.771	59.5329	40.7726	28.6159	64.5459	-127.69	240.501	-381.231	86.304	-200.698	-18.3498	365.609	299.283	-101.197	-115.369	-183.309	420.246	-128.587	329.037	218.721	-17.6848	-34.8034	45.5895	-222.067	164.351	-90.4944	59.9283	-116.115	79.8756
583	190.138	6.26369	5.63925	82.9385	70.8654	-95.304	-175.062	-55.7459	142.093	60.3703	40.4702	28.1153	65.1443	-127.925	242.594	-383.955	86.6558	-200.323	-20.8688	366.455	298.822	-100.285	-115.902	-182.813	416.818	-122.903	321.126	224.744	-15.5411	-36.5951	45.875	-222.192	162.757	-90.3288	60.8502	-117.162	79.7255
584	201.412	6.23075	5.59523	82.7228	70.4986	-95.2894	-175.88	-55.3127	141.938	60.7362	40.2331	28.3113	64.1431	-127.252	242.496	-384.532	86.4838	-200.334	-19.0863	364.661	298.833	-101.215	-115.106	-182.231	415.565	-122.217	319.684	227.083	-15.3622	-37.6949	42.4806	-220.007	163.702	-91.4029	57.8675	-113.926	80.0725
585	188.453	6.26772	5.6243	82.2908	70.369	-93.3056	-168.407	-59.3767	143.779	56.1575	44.3755	28.4391	62.864	-125.951	242.409	-384.637	86.4322	-198.684	-21.4667	367.449	295.866	-97.9912	-119.23	-179.96	421.129	-131.7	315.157	235.144	-18.7022	-39.9274	42.6698	-217.405	161.997	-91.3419	54.8406	-111.28	80.2339
586	186.272	6.26526	5.61417	82.2874	70.2993	-94.3442	-172.772	-57.6499	141.477	60.4544	41.4769	27.1979	64.1295	-126.528	247.908	-391.582	87.385	-200.171	-18.7135	362.896	296.39	-96.3438	-119.96	-179.84	418.632	-129.568	314.625	236.44	-19.764	-36.1516	43.4404	-219.404	180.239	-106.675	54.2154	-110.168	80.2732
587	169.554	6.24049	5.59573	81.2489	69.3449	-94.8074	-170.345	-59.8261	142.849	59.2019	41.5276	27.8412	62.2445	-124.621	245.018	-389.753	87.6608	-200.187	-21.8904	362.714	295.711	-94.6674	-120.602	-179.692	414.859	-122.158	309.383	238.083	-16.4449	-39.3488	44.7375	-219.795	173.499	-102.787	54.1519	-110.468	80.4237
588	145.766	6.23936	5.57635	81.1966	69.3303	-95.0522	-172.141	-58.2819	142.823	59.4619	41.0252	27.9105	61.8485	-124.136	244.58	-390.174	87.9488	-199.351	-29.8072	367.075	293.475	-89.9524	-122.936	-180.079	418.462	-128.252	313.435	236.272	-19.1386	-40.1763	49.3919	-224.763	177.512	-107.289	61.848	-117.714	79.6119
589	149.136	6.245	5.55892	80.4461	68.6934	-95.4046	-176.869	-54.8655	142.376	60.9655	39.4716	28.3117	60.2458	-122.513	242.437	-390.154	88.4073	-199.3	-30.1745	365.391	292.018	-87.2315	-123.711	-179.934	418.783	-128.618	309.439	240.186	-19.8383	-41.5922	47.7217	-222.74	175.666	-106.253	62.5248	-118.376	79.1934
590	140.188	6.23409	5.52191	80.7421	69.0916	-95.1235	-175.174	-56.1933	141.349	61.5236	40.1906	28.426	59.5457	-121.645	241.338	-390.368	88.6882	-200.38	-20.2979	357.399	293.676	-90.8919	-121.532	-179.917	416.193	-125.814	309.665	240.02	-19.8762	-46.1081	49.1825	-222.892	158.288	-92.3819	62.8493	-118.851	79.1415
591	91.1876	6.24411	5.49329	81.6672	68.6259	-89.8132	-176.906	-50.3753	145.347	54.19	46.2664	29.0189	57.4884	-119.984	238.775	-387.822	88.2381	-192.511	-16.8958	357.469	287.513	-88.6923	-126.596	-178.161	411.403	-127.085	315.921	239.781	-24.4535	-46.679	45.4754	-218.367	156.965	-90.9713	57.7808	-114.204	78.7946
592	84.5048	6.27821	5.50095	80.4809	67.2568	-90.3512	-176.669	-53.0289	141.917	59.2548	44.3073	28.1449	58.4026	-119.926	243.483	-395.729	89.6898	-193.126	-24.8745	358.998	285.336	-80.9105	-130.496	-177.637	405.556	-118.587	307.908	245.162	-22.6529	-47.6744	46.0238	-218.537	156.852	-91.8042	58.4437	-115.529	78.8402
593	105.552	6.21167	5.47501	81.1256	67.1207	-92.448	-170.665	-58.3311	144.273	56.6738	44.2108	28.1519	55.1551	-116.131	245.783	-398.299	89.7461	-193.267	-32.6281	361.474	285.398	-80.0027	-130.928	-179.572	408.096	-121.527	322.263	230.765	-23.9574	-45.5806	47.4827	-219.552	178.931	-112.732	60.6447	-116.754	79.7639
594	100.389	6.19777	5.44345	81.3389	67.7666	-93.7812	-173.033	-57.3564	142.551	59.503	42.0533	26.7284	55.7697	-115.757	253.052	-406.108	90.4742	-194.174	-25.5968	355.578	287.069	-82.8726	-129.257	-179.368	406.834	-120.472	321.802	231.653	-24.2504	-45.824	52.0913	-225.036	182.819	-116.817	67.4884	-123.001	79.1605
595	111.968	6.16156	5.39051	81.2618	67.7109	-94.4039	-173.768	-57.963	141.144	61.7601	40.6603	26.8852	54.6136	-114.556	252.911	-407.527	90.8553	-192.985	-33.5808	359.412	284.482	-77.3163	-132.003	-179.502	411.505	-128.402	325.966	230.461	-27.9023	-46.0542	52.851	-225.976	189.577	-123.526	71.6523	-126.183	78.5029
596	103.78	6.12442	5.33719	81.6106	68.7469	-94.5835	-177.265	-55.0998	140.505	63.0283	39.6204	26.4249	54.7734	-114.664	254.425	-409.312	90.8411	-193.898	-23.2519	352.008	287.546	-82.7304	-129.592	-179.011	416.542	-136.636	326.611	232.829	-31.2019	-47.6078	52.7064	-225.262	190.285	-125.612	74.1942	-127.975	78.2823
597	113.881	6.11292	5.30729	80.9546	67.943	-94.9178	-175.936	-55.7659	141.034	62.0111	40.0834	26.336	54.6288	-114.409	254.577	-410.175	91.0201	-193.24	-25.57	352.21	287.054	-81.4463	-130.494	-178.9	411.922	-129.295	320.011	236.925	-28.4825	-48.7503	53.5963	-226.308	192.064	-128.468	76.0904	-130.442	78.485
598	118.104	6.06414	5.25391	81.0594	67.8818	-95.227	-176.707	-54.9248	141.659	61.2656	39.9144	26.6697	53.7358	-113.589	252.902	-409.183	91.0655	-191.766	-33.4563	356.034	284.525	-76.3359	-133.163	-179.054	417.662	-138.059	324.531	234.947	-31.6614	-50.1594	52.9791	-224.781	195.558	-133.255	76.9473	-130.51	78.367
599	124.799	6.0253	5.20065	80.8968	67.7328	-95.1884	-174.93	-56.2828	141.794	61.0417	40.2607	26.7441	53.7095	-113.764	252.623	-409.295	91.0153	-191.285	-33.5207	354.556	285.258	-76.8764	-133.475	-179.007	418.103	-138.249	324.662	234.819	-31.4344	-52.1252	52.2154	-223.922	193.224	-132.612	77.217	-130.442	78.485
600	133.412	5.9459	5.13054	80.7262	68.6487	-95.4376	-175.671	-55.6689	142.682	60.2502	39.9887	26.7374	54.04	-114.601	252.611	-409.08	90.6019	-191.689	-29.3672	350.566	285.352	-78.1354	-132.34	-179.526	423.886	-146.494	332.215	229.178	-34.1101	-53.6035	51.7155	-222.424	196.449	-137.258	78.0614	-130.444	78.4804
601	141.477	5.90324	5.05729	80.0278	69.0896	-94.9485	-175.132	-56.7616	140.841	62.2978	40.0765	26.7529	55.2349	-116.027	251.829	-409.585	91.0479	-190.308	-36.1658	353.488	282.611	-73.359	-134.483	-180.223	424.039	-150.671	350.736	213.661	-38.1989	-54.7096	49.7316	-221.599	195.474	-135.965	82.7533	-133.279	77.2878
602	146.43	5.85698	4.992	79.8123	70.2191	-94.7953	-176.802	-55.1596	140.038	62.9203	40.0236	26.953	55.3821	-116.111	250.064	-408.825	91.5058	-190.965	-30.6344	348.58	283.021	-74.8632	-133.289	-180.389	422.886	-152.627	364.9	201.273	-41.1302	-54.6745	49.5589	-220.953	203.506	-143.768	83.2972	-133.324	77.1496
603	177.544	5.82087	4.96649	79.9446	71.0776	-95.0318	-177.008	-54.6699	141.772	61.1635	40.0496	26.6168	54.0266	-115.493	253.689	-411.962	90.4419	-191.315	-26.6921	344.604	283.736	-75.9102	-132.815	-180.169	417.885	-148.861	374.374	192.319	-42.0622	-54.9679	51.4356	-221.476	211.834	-153.315	80.4361	-130.442	78.485
604	242.023	5.86242	4.97996	81.1117	72.0491	-94.8734	-189.123	-42.4581	148.693	54.2871	39.5721	25.7923	49.0602	-112.057	265.721	-421.676	87.5849	-184.953	-34.3828	351.078	277.906	-69.219	-139.526	-180.516	418.34	-148.64	372.342	195.156	-41.173	-52.8604	56.172	-223.316	237.942	-177.567	72.3006	-122.12	79.3427
605	238.324	5.83734	4.95938	80.6256	73.2869	-94.464	-188.966	-43.5823	146.825	56.6817	39.2789	27.303	45.7464	-108.684	257.992	-416.079	88.1283	-185.706	-29.7584	346.785	278.037	-69.6735	-138.813	-178.19	405.731	-141.373	398.028	172.09	-44.8367	-53.2824	58.9104	-226.623	238.311	-177.62	73.9132	-123.459	78.7767
606	228.9	5.8366	4.95301	79.974	72.0631	-92.6318	-187.886	-48.3362	140.069	65.2805	38.6014	28.4052	43.8267	-106.957	253.394	-414.752	88.8934	-184.155	-38.1716	351.219	274.447	-63.1224	-141.73	-179.323	409.693	-143.628	392.059	177.46	-43.8727	-54.1021	58.8376	-226.05	236.934	-176.442	73.5843	-122.795	78.2454
607	206.721	5.83135	4.95173	80.2055	70.9886	-92.2877	-189.349	-47.4212	139.123	66.6562	38.0521	29.3797	40.9101	-104.075	246.882	-409.102	89.1513	-183.413	-39.7121	352.538	273.319	-60.9574	-142.767	-181.482	418.788	-147.746	372.097	195.609	-38.7246	-54.1233	61.7253	-229.811	240.385	-178.616	74.1403	-122.755	77.7397
608	255.731	5.80103	4.90598	80.612	72.641	-90.6607	-183.664	-54.7479	133.167	73.0871	38.9272	29.6342	39.473	-102.819	247.109	-411.824	89.4594	-185.837	-26.0805	342.499	276.907	-68.1015	-138.75	-180.89	413.213	-144.148	382.191	186.954	-40.8208	-56.4016	68.403	-235.183	244.428	-184.969	78.931	-127.528	78.0212
609	228.594	5.83402	4.92082	80.1596	71.9905	-90.5117	-182.546	-54.7615	132.591	73.1993	39.534	30.4097	37.7812	-101.482	242.835	-408.074	89.2377	-184.166	-35.3545	348.097	274.785	-63.2922	-141.62	-179.65	408.931	-140.348	385.215	184.204	-41.6886	-55.5553	67.2668	-235.759	244.689	-184.931	82.0152	-130.442	78.485
610	217.553	5.81812	4.91484	80.0997	72.5286	-93.0139	-178.499	-55.4453	137.523	66.5533	40.033	29.7642	37.6226	-100.697	244.417	-407.97	88.6033	-184.417	-32.5872	345.598	274.851	-63.774	-141.212	-178.612	404.657	-138.031	394.179	176.352	-42.7391	-55.7363	66.9102	-235.791	244.093	-184.279	82.4489	-130.442	78.485
611	266.922	5.82792	4.87471	80.2376	72.3072	-91.196	-183.319	-51.0041	138.492	65.675	40.6757	29.6768	36.9557	-100.768	246.796	-410.243	87.6333	-178.807	-36.1747	349.137	268.636	-57.76	-146.69	-175.778	395.338	-132.24	395.923	178.554	-45.7026	-57.2	69.7231	-236.265	249.455	-190.805	81.6517	-130.442	78.485
612	244.851	5.85922	4.91645	81.021	71.6198	-86.7739	-189.217	-45.058	136.589	67.6866	40.9865	27.8645	38.8559	-102.175	256.353	-419.454	87.3662	-177.299	-34.6498	350.253	266.644	-55.2716	-148.978	-179.028	405.444	-136.307	375.296	196.351	-41.4809	-57.5768	69.7161	-235.246	249.874	-191.626	80.0409	-129.025	78.5725
613	252.215	5.83094	4.89629	80.4387	72.3853	-86.5379	-186.564	-49.455	133.387	71.8115	40.7043	28.0189	36.8827	-100.154	254.688	-419.899	87.6848	-177.408	-33.8113	348.705	266.488	-55.2963	-148.571	-176.273	392.513	-128.654	398.394	176.438	-46.1081	-59.1039	69.6392	-234.561	246.046	-188.568	79.4659	-128.26	78.47
614	253.658	5.81331	4.85777	80.9185	70.7993	-86.5514	-183.506	-53.4391	131.302	74.301	40.8186	26.4712	38.4982	-101.254	261.246	-427.361	88.0664	-177.536	-32.7565	347.425	266.702	-55.6764	-148.227	-176.565	399.261	-129.344	374.716	199.01	-37.0447	-59.2494	68.1629	-241.47	246.546	-184.777	82.606	-128.018	78.3302
615	281.378	5.76845	4.7987	81.4806	71.9763	-85.8709	-180.679	-58.2062	127.326	79.1899	40.8361	25.0759	39.7347	-102.402	267.156	-434.751	88.2883	-178.221	-28.026	343.77	267.961	-58.4341	-146.679	-171.743	388.723	-122.618	388.958	189.172	-36.8175	-60.3319	68.856	-249.432	248.79	-183.964	88.1364	-130.442	78.485
616	247.104	5.76348	4.79603	81.284	71.8642	-84.0889	-178.801	-61.9353	123.106	84.0801	41.4576	26.873	36.1651	-98.761	258.401	-429.311	89.2629	-176.799	-35.1585	347.748	265.134	-53.4926	-148.981	-169.921	381.668	-117.978	399.715	179.934	-38.917	-61.0089	70.3479	-250.753	248.52	-184.093	88.3543	-130.442	78.485
617	282.066	5.73533	4.74102	80.7168	70.2457	-83.3958	-177.2	-64.2866	121.354	86.1144	41.8264	27.0088	36.1272	-98.8342	258.013	-430.43	89.5516	-177.454	-31.1691	344.5	266.069	-55.2297	-147.879	-167.547	384.427	-117.201	383.622	197.204	-28.6046	-62.0395	62.8683	-255.307	254.609	-182.571	90.679	-129.656	78.3421
618	325.472	5.74019	4.70081	81.2748	70.305	-84.1643	-175.129	-66.1271	121.218	85.9547	42.0587	25.3287	37.7375	-100.337	264.211	-437.02	89.0085	-175.735	-39.1584	349.475	263.908	-51.1214	-150.267	-159.988	370.187	-106.855	395.589	190.368	-25.3809	-63.9443	55.213	-258.293	264.434	-185.243	93.4529	-130.391	78.2878
619	360.92	5.7241	4.65367	81.9918	71.1671	-84.6155	-174.818	-66.3435	121.834	85.4054	41.8875	25.314	37.5495	-100.4	264.51	-438.436	88.9625	-177.33	-30.5504	342.853	265.461	-54.4318	-147.972	-153.532	359.671	-100.934	408.774	181.316	-24.1769	-67.2113	47.4252	-255.919	274.344	-191.615	94.3843	-130.442	78.485
620	358.786	5.7313	4.63231	82.4744	71.8117	-83.1946	-177.76	-63.8726	121.822	85.6467	42.3443	25.099	37.7892	-100.822	265.814	-439.999	88.794	-175.159	-32.8615	345.144	263.181	-52.1603	-150.108	-146.597	348.286	-93.9323	420.22	174.576	-23.2044	-69.286	39.7789	-253.513	285.165	-198.736	94.7966	-130.442	78.485
621	403.929	5.67613	4.59684	81.4379	72.7954	-85.9353	-176.708	-62.7965	126.099	80.4355	41.864	24.3673	37.9136	-101.092	268.557	-440.275	87.2956	-176.015	-27.7686	340.84	264.777	-55.9852	-147.831	-142.349	336.801	-85.6381	430.371	166.972	-26.1643	-72.4278	46.3032	-259.274	276.327	-191.24	94.1064	-128.835	78.6008
622	368.087	5.66894	4.62496	81.1291	70.9598	-85.4091	-171.951	-66.3834	126.115	79.9041	43.48	25.7372	32.789	-94.9857	263.645	-436.194	89.1078	-175.903	-29.635	340.734	263.935	-54.9627	-147.989	-150.907	362.068	-104.097	411.407	181.993	-18.7028	-75.2596	51.707	-264.276	271.373	-187.039	98.0633	-131.504	77.5844
623	334.499	5.66715	4.6289	80.3145	70.0684	-86.0391	-172.759	-64.9315	128.034	77.6646	43.3965	27.3783	29.6369	-91.9466	255.318	-428.387	89.0568	-174.693	-35.8863	344.255	261.464	-50.3538	-150.193	-151.636	365.176	-106.393	409.008	184.063	-17.4862	-75.8503	52.7392	-265.043	270.654	-186.432	98.5529	-131.697	77.3113
624	328.043	5.65385	4.61327	79.9886	69.3677	-88.8046	-173.804	-62.0357	132.404	72.456	42.4095	25.5361	30.6833	-92.2985	263.649	-434.387	88.3639	-174.219	-38.075	345.578	260.971	-49.2451	-150.878	-149.484	367.809	-108.775	405.629	188.594	-11.4863	-79.2439	45.2147	-262.793	273.938	-185.697	98.4675	-131.234	76.8179
625	357.744	5.6698	4.59205	80.5312	69.294	-87.3949	-173.05	-65.0446	128.648	77.2969	42.3826	25.4265	30.6649	-92.2361	264.829	-437.406	88.8899	-173.006	-42.536	348.638	259.895	-46.7945	-152.645	-143.237	358.912	-101.968	410.161	188.149	-7.98434	-82.9155	39.8076	-264.507	281.411	-188.346	99.8352	-132.101	76.5788
626	406.486	5.63705	4.57635	81.3816	71.2309	-90.3612	-174.108	-61.9918	133.234	71.9246	41.2067	23.9836	31.1848	-92.5713	270.854	-441.341	87.8838	-174.904	-32.3592	341.595	262.595	-51.9704	-149.773	-138.229	348.245	-95.4589	422.604	178.168	-8.527	-86.4704	40.2383	-263.955	287.941	-197.013	98.3723	-130.442	78.485
627	385.032	5.66291	4.57736	81.1302	72.1218	-87.193	-185.734	-51.6195	134.387	71.8277	41.2482	24.9826	29.983	-92.2278	267.03	-437.174	86.7228	-169.494	-34.9377	345.502	257.653	-48.1703	-154.592	-134.38	337.782	-88.676	433.456	169.842	-12.0856	-85.7906	37.2849	-258.352	295.493	-205.793	98.1385	-130.442	78.485
628	399.052	5.66037	4.56299	80.6407	71.5732	-87.2396	-185.39	-52.1172	134.184	72.1397	41.1536	25.0432	29.9451	-92.166	266.698	-437.169	86.8305	-169.023	-37.1012	346.818	257.049	-46.9367	-155.321	-130.887	333.561	-86.2274	435.303	169.71	-8.57036	-89.3765	28.5299	-252.462	299.797	-207.806	97.9757	-130.442	78.485
629	442.351	5.63579	4.53847	80.3597	72.5249	-89.2129	-183.622	-52.9971	136.114	69.8597	40.3929	23.3666	31.2994	-93.3241	274.091	-443.355	86.2439	-170.08	-30.4076	342.491	259.512	-51.2971	-153.391	-128.171	324.287	-80.2226	442.401	163.968	-10.61	-91.3584	27.4261	-248.867	297.009	-206.627	98.2518	-130.442	78.485
630	406.54	5.60972	4.51561	78.803	71.9712	-89.4135	-183.591	-53.4005	135.847	70.4318	39.963	25.1635	28.67	-90.3752	264.251	-435.25	86.7892	-168.611	-37.9891	346.671	257.162	-46.8149	-155.729	-125.22	313.776	-73.2568	450.157	158.531	-14.7143	-93.3352	28.7869	-246.503	290.083	-202.498	99.2543	-130.442	78.485
631	413.744	5.61656	4.48749	79.0692	71.3813	-89.979	-182.699	-54.0278	135.645	70.4197	39.8486	24.8329	28.9724	-90.5855	265.675	-437.187	86.9144	-168.14	-39.0721	347.111	257.509	-46.6489	-156.43	-127.128	319.506	-77.0148	444.563	162.614	-13.6188	-93.4468	28.4443	-246.074	290.122	-202.588	99.3304	-130.442	78.485
632	420.826	5.597	4.47922	78.7817	71.9318	-91.1755	-183.633	-51.6923	138.165	67.1885	39.7459	24.545	27.1554	-88.4632	265.691	-436.413	86.2197	-167.967	-32.6761	343.275	257.584	-48.9359	-155.549	-124.982	311.421	-71.9909	450.471	158.758	-17.6229	-92.3777	24.6286	-239.115	290.141	-204.041	99.1762	-130.442	78.485
633	460.027	5.54004	4.43678	76.9522	71.1486	-91.5735	-180	-55.1176	138.273	66.7265	40.4973	26.5081	24.8848	-86.4282	258.531	-429.923	86.5323	-166.47	-42.0725	346.418	255.082	-44.9712	-157.233	-123.278	299.428	-61.7297	451.18	158.516	-19.082	-97.0231	31.9941	-244.558	280.449	-197.508	100.368	-130.442	78.485
634	453.098	5.50759	4.37414	77.4838	70.4305	-92.8251	-178.815	-55.4047	138.099	66.2318	40.1537	25.9622	25.8853	-87.5315	261.357	-433.044	86.4451	-168.528	-32.3276	339.76	258.484	-51.5405	-153.599	-127.407	314.844	-72.8643	442.353	164.132	-16.878	-100.865	37.5037	-248.515	272.226	-191.931	101.674	-130.442	78.485
635	453.524	5.4778	4.35009	76.6663	70.0624	-93.2503	-179.433	-54.5662	138.292	65.8782	39.8804	26.236	25.4993	-87.3694	259.976	-431.824	86.2798	-167.181	-38.8058	342.383	255.706	-46.3574	-156.154	-125.836	309.957	-70.5663	445.77	163.313	-20.8191	-103.773	40.1491	-247.898	264.428	-187.233	102.99	-130.442	78.485
636	461.191	5.46156	4.32056	76.4834	69.3018	-93.5496	-178.127	-55.4299	138.633	65.32	39.9908	26.3672	26.1143	-88.3185	259.053	-431.26	86.1876	-166.22	-43.3107	344.011	254.121	-43.1078	-157.944	-127.365	316.003	-74.8992	442.266	165.62	-19.5105	-107.47	44.7552	-251.165	256.554	-181.698	103.975	-130.442	78.485
637	453.676	5.40009	4.28163	76.8128	69.8601	-94.2924	-177.392	-55.1275	140.058	63.3077	40.0612	26.2287	25.4459	-87.9199	259.868	-431.467	85.6297	-169.254	-28.2516	333.834	258.014	-51.6248	-152.805	-128.068	319.72	-77.774	439.937	167.521	-18.6846	-111.078	49.7146	-255.336	251.714	-178.674	105.171	-130.442	78.485
638	465.48	5.4272	4.28715	77.03	69.3764	-95.1597	-174.301	-56.9164	141.392	61.341	40.3948	26.2134	25.7191	-88.1697	259.791	-432.13	85.8749	-169.294	-30.8102	334.385	257.678	-49.47	-153.898	-129.685	325.608	-81.643	436.16	169.792	-17.2662	-111.486	50.3606	-256.115	251.245	-178.157	105.359	-130.442	78.485
639	504.209	5.43248	4.26018	76.3685	69.0738	-95.1067	-174.719	-56.5411	141.373	61.385	40.3679	26.3202	25.7232	-87.894	258.87	-432.294	86.4392	-168.573	-33.9139	335.855	256.577	-47.0189	-155.202	-123.803	317.445	-75.4147	436.739	174.259	-15.0143	-115.904	47.0314	-256.639	258.911	-181.809	107.919	-130.442	78.485
640	516.477	5.39847	4.23336	74.9535	68.6259	-95.0049	-175.899	-55.8477	140.692	62.3779	39.9665	28.5544	21.9382	-84.5266	247.565	-422.955	86.6583	-169.09	-31.5176	333.642	256.984	-48.7665	-153.737	-121.455	307.266	-68.1055	439.954	173.998	-19.8939	-118.271	49.0841	-254.65	249.579	-175.561	108.737	-130.442	78.485
641	544.9	5.38539	4.19881	74.2822	67.82	-94.643	-174.376	-57.6129	140.144	62.9839	40.345	28.9563	22.2352	-84.7918	245.28	-422.279	87.2124	-169.144	-31.1016	332.55	256.957	-49.2274	-153.1	-118.71	305.524	-66.5711	434.628	182.174	-16.3806	-126.84	53.2376	-258.814	244.732	-170.45	111.181	-130.442	78.485
642	617.521	5.41053	4.18827	73.377	66.5848	-94.5611	-174.311	-57.8303	139.963	63.257	40.3201	31.1298	20.175	-84.1912	236.974	-415.509	86.9357	-167.629	-37.8486	335.561	255.324	-45.6424	-155.207	-115.781	303.963	-65.9029	434.141	187.597	-20.8619	-127.832	51.2526	-255.237	239.721	-165.104	113.221	-130.442	78.485
643	689.767	5.44231	4.20723	73.1701	66.0411	-93.8244	-172.683	-60.0932	138.184	65.1726	40.7666	33.3687	17.0873	-82.9595	225.5	-406.187	86.6602	-168.168	-35.2962	333.596	255.138	-46.635	-153.791	-120.678	304.987	-65.3776	429.885	185.698	-19.3498	-127.102	50.4751	-251.483	240.682	-168.838	110.399	-130.442	78.485
644	727.318	5.43748	4.20574	72.9046	65.796	-94.5354	-174.199	-57.9484	139.744	63.4145	40.3359	34.5798	15.343	-83.067	218.08	-398.536	85.5224	-168.533	-33.5284	331.916	255.474	-47.9235	-152.686	-122.153	306.606	-66.6342	428.936	185.681	-20.7125	-128.931	52.8581	-251.106	231.84	-162.626	109.777	-130.442	78.485
645	778.662	5.42578	4.17474	73.1339	66.042	-94.5329	-175.721	-56.5725	139.572	63.7084	40.0178	34.7808	15.4766	-83.4313	216.427	-397.806	85.6245	-169.045	-30.0609	329.007	254.717	-48.6038	-151.084	-121.055	309.375	-67.5665	423.463	190.9	-14.9786	-137.433	61.917	-260.852	231.027	-162.127	112.212	-130.442	78.485
646	897.042	5.44045	4.15874	72.6685	65.3618	-94.0044	-174.166	-58.4679	138.679	64.7962	40.3168	34.2014	17.1365	-83.7364	219.532	-403.069	86.9142	-167.378	-37.364	332.712	253.402	-44.4224	-153.968	-115.197	305.315	-63.8739	421.396	198.703	-16.8685	-140.074	62.218	-262.942	229.835	-157.832	115.506	-130.442	78.485
647	730.743	5.44669	4.14787	72.2275	65.2771	-93.1612	-172.576	-61.5265	136.774	67.2542	40.5944	36.2026	15.7402	-86.3151	206.234	-389.837	84.9013	-167.83	-34.2498	330.287	253.285	-45.4967	-152.832	-111.817	303.667	-63.9874	424.808	201.805	-24.8363	-138.698	61.5077	-258.523	220.704	-149.796	116.67	-130.442	78.485
648	809.012	5.50483	4.16015	72.6755	64.8074	-94.3089	-173.789	-59.21	139.005	64.5594	40.1058	37.6497	15.3303	-91.5499	192.131	-373.934	81.3951	-168.181	-30.8395	327.606	252.698	-45.889	-151.911	-114.617	312.021	-70.2054	420.602	205.108	-28.228	-136.137	57.7234	-251.238	218.865	-149.467	115.933	-130.442	78.485
649	878.263	5.53482	4.17598	72.5952	65.5329	-93.9223	-175.081	-58.5959	137.704	66.2528	39.7375	38.3578	14.9361	-98.0266	176.846	-355.424	76.7608	-168.342	-30.3741	327.001	253.317	-46.9772	-151.246	-115.432	304.806	-64.4094	422.645	203.235	-33.2286	-132.676	52.5424	-242.904	219.124	-151.16	114.396	-130.442	78.485
650	952.457	5.60679	4.20473	72.3266	64.7675	-93.7393	-175.083	-58.7233	137.42	66.579	39.8107	38.6042	15.7253	-96.7002	179.78	-362.062	78.9843	-168.551	-27.6562	325.131	252.85	-47.3245	-150.629	-115.607	304.842	-64.5755	422.061	204.938	-32.3057	-134.013	48.9137	-237.049	224.701	-156.272	114.241	-130.442	78.485
651	1094.71	5.69913	4.25746	72.8195	63.6017	-93.259	-174.412	-59.6726	136.497	67.6252	40.0174	39.0785	16.1561	-97.9093	176.189	-360.917	79.661	-168.636	-27.4001	324.947	253.078	-47.6817	-150.288	-116.879	315.334	-72.529	415.916	211.247	-30.0968	-135.818	44.4988	-231.427	227.781	-157.926	115.112	-130.442	78.485
652	1287	5.776	4.29452	72.8085	61.9703	-92.25	-174.261	-61.4398	133.816	71.3077	39.584	40.078	15.9231	-96.1282	180.288	-369.295	83.419	-169.261	-30.5316	327.248	255.167	-49.3053	-150.617	-117.242	320.288	-76.1968	411.907	217.409	-30.5266	-136.398	37.893	-222.552	229.646	-158.95	116.185	-130.442	78.485
653	1351.47	5.79101	4.30486	72.5761	61.1665	-92.1896	-173.28	-62.6321	132.809	72.12	39.7663	39.7987	17.0772	-96.9355	178.51	-369.064	83.7393	-167.173	-38.8269	331.714	252.849	-43.3461	-154.528	-118.272	319.777	-76.4102	413.665	217.846	-36.5457	-132.959	33.2935	-213.328	225.146	-156.922	115.046	-130.442	78.485
654	1456.53	5.80415	4.30563	72.8279	61.4913	-91.4372	-172.209	-64.0214	131.608	73.1687	40.415	39.6609	18.6299	-99.5702	174.873	-366.392	83.3533	-167.855	-37.5305	330.79	254.656	-46.4088	-152.945	-113.357	317.385	-72.453	409.915	225.758	-38.1654	-135.875	36.6273	-215.75	231.074	-163.639	114.779	-127.244	81.7038
655	1691.42	5.88925	4.36922	72.8892	60.4696	-92.2739	-172.1	-62.4934	134.783	69.2954	40.7756	39.1882	20.9817	-103.95	169.677	-360.766	81.8938	-166.747	-44.4402	335.18	255.088	-44.5372	-155.126	-109.686	321.136	-74.1728	405.493	234.977	-42.2325	-132.211	25.3548	-203.888	234.806	-166.144	113.901	-124.163	85.4282
656	1655	5.91744	4.36586	72.9307	60.4002	-91.2276	-171.326	-64.8346	132.071	72.8407	40.6058	39.4093	22.4352	-105.78	168.209	-361.604	82.6297	-167.89	-37.6813	331.035	256.529	-47.9513	-153.635	-114.096	317.618	-72.1359	407.884	226.846	-39.1215	-131.538	18.4511	-196.968	230.936	-160.247	115.262	-128.31	80.8646
657	1723.64	5.94091	4.38983	73.2321	60.459	-92.4547	-170.889	-63.0809	135.115	68.8095	40.9466	38.135	24.4133	-111.708	157.846	-347.426	79.0052	-167.424	-38.9241	331.513	255.468	-46.2206	-154.384	-112.486	319.735	-73.491	404.591	233.212	-41.5716	-128.55	11.3431	-189.935	229.112	-155.94	114.854	-127.191	80.9905
658	1778.31	5.94826	4.41298	72.3074	59.6236	-94.037	-171.687	-60.3961	139.772	63.4332	40.8319	38.7562	21.1598	-105.31	162.887	-353.899	81.2481	-167.269	-40.8795	332.809	256.414	-46.507	-154.794	-110.919	315.134	-69.9976	401.984	239.096	-44.7599	-127.426	10.697	-186.116	230.835	-160.005	112.968	-125.675	83.2404
659	1857.95	5.96557	4.43826	71.666	58.4028	-94.7573	-173.19	-57.9167	141.084	61.5211	40.8336	39.8234	15.3956	-95.16	168.758	-363.288	84.8758	-167.142	-42.2483	333.73	256.942	-46.5175	-155.158	-110.41	314.138	-69.1437	399.559	243.371	-46.5362	-126.44	8.33524	-182	229.794	-159.468	112.146	-125.22	84.2155
660	1925.61	5.95199	4.43477	71.4394	59.0197	-92.5629	-167.002	-66.871	136.94	66.6276	41.8734	39.1572	18.4737	-101.203	160.732	-354.901	83.1246	-167.043	-42.8337	333.789	256.754	-46.2436	-155.272	-102.503	320.171	-70.7801	396.033	257.905	-55.8087	-126.947	12.6433	-183.182	225.845	-157.074	112.451	-120.798	88.9296
661	1904.2	5.93754	4.40164	73.0005	58.9087	-89.1865	-170.838	-69.1549	133.386	73.7584	40.95	38.2749	23.1803	-109.581	152.805	-346.596	81.0439	-163.08	-41.5446	335.779	254.465	-46.633	-157.883	-99.7491	334.183	-76.5597	377.11	284.028	-64.4153	-122.873	6.80488	-174.38	219.398	-151.195	117.852	-123.506	91.0432
662	2632.32	6.02926	4.49507	74.1653	58.9609	-90.0277	-167.414	-72.5446	133.078	74.0167	40.6221	39.3067	19.7041	-104.683	153.278	-351.292	82.8391	-162.736	-43.5687	336.84	254.413	-45.7682	-158.678	-96.9222	343.744	-77.4008	357.169	308.221	-72.6238	-121.665	12.8877	-175.329	223.986	-160.198	117.341	-119.975	96.7157
663	2416.28	6.02016	4.46554	74.0679	59.2527	-87.9626	-162.109	-79.4417	126.593	80.1514	42.2377	40.0057	18.5991	-102.141	154.905	-356.443	84.6368	-164.631	-35.013	332.346	257.832	-52.2521	-155.74	-97.2506	343.494	-77.6255	359.552	305.42	-71.9956	-123.388	16.5892	-178.486	220.53	-155.889	118.066	-121.05	94.2933
664	2404.64	6.08143	4.53099	75.201	60.0693	-85.8367	-162.372	-81.328	122.039	85.4167	42.6393	38.1653	25.4875	-112.915	143.516	-345.861	82.2414	-162.943	-42.9083	337.395	256.583	-47.8029	-159.472	-100.145	340.739	-74.7774	349.059	312.376	-72.9983	-119.74	16.35	-175.109	224.046	-163.171	115.279	-120.418	94.7185
665	2842	6.0622	4.57072	74.5327	57.9132	-84.0572	-152.457	-93.3505	119.265	88.1829	44.7856	41.0053	18.6298	-101.359	152.281	-361.881	87.606	-164.487	-41.3093	336.522	260.785	-54.5475	-156.361	-95.07	345.563	-72.8105	348.649	319.111	-85.7347	-117.023	15.6682	-170.539	225.382	-167.611	114.92	-115.92	100.852
666	3166.62	6.12445	4.66509	75.0157	56.7936	-87.262	-154.742	-88.3931	128.165	80.3551	42.9188	40.4008	17.8326	-100.342	152.384	-359.501	86.1024	-163.633	-46.4115	339.585	261.579	-53.0177	-158.512	-94.0623	355.237	-76.7	342.152	329.702	-93.0069	-112.179	6.67646	-159.001	226.787	-172.176	111.666	-109.569	106.602
667	3664.93	6.2995	4.87961	75.8976	57.6433	-86.7485	-155.992	-85.6738	136.041	71.6077	45.1715	39.0569	21.116	-105.379	144.467	-352.057	84.5759	-166.385	-41.7669	339.789	265.652	-61.9651	-152.893	-93.9331	355.204	-75.7432	338.743	332.961	-95.1399	-109.056	4.98655	-154.989	230.66	-179.551	107.745	-105.479	112.36
668	3886.78	6.37356	4.98841	75.9947	57.3833	-86.647	-144.73	-97.3641	132.253	75.5712	46.1581	40.8961	17.3068	-99.3777	147.989	-360.958	87.8988	-167.266	-48.3461	342.405	267.116	-59.2235	-153.436	-93.8613	356.805	-75.849	335.495	337.24	-97.8691	-109.158	10.3451	-157.868	233.582	-185.691	99.3259	-96.6103	116.08
669	4061.01	6.44262	5.06982	75.4448	57.1355	-87.4888	-146.009	-94.7754	136.996	70.9715	46.0823	43.0798	10.6	-89.8862	154.679	-370.809	90.8866	-169.372	-44.2265	341.431	271.327	-66.8881	-149.677	-95.0559	359.445	-78.9766	339.653	331.978	-98.1202	-107.111	9.75873	-156.644	237.403	-191.434	97.2143	-93.6982	118.698
670	4077.95	6.47846	5.11131	74.9259	56.5363	-88.0762	-149.274	-91.3674	139.053	69.8857	44.6738	43.6882	9.27298	-88.5088	156.368	-372.398	91.0488	-170.264	-43.1249	340.366	271.493	-66.4665	-149.307	-95.7042	361.982	-81.1465	340.187	331.59	-98.8776	-104.616	6.83361	-153.675	231.829	-184.401	89.9121	-85.8718	118.23
671	4067.3	6.48996	5.12273	74.7304	55.9895	-88.5941	-152.269	-88.6228	139.403	70.5107	43.1512	43.8557	9.28775	-89.0561	156.725	-371.741	90.5523	-171.215	-40.6844	338.346	271.559	-66.3481	-148.634	-95.9697	363.787	-81.0191	334.607	337.479	-102.22	-103.328	7.63497	-152.926	225.065	-177.075	88.7394	-84.1729	116.612
672	4149.68	6.51739	5.14627	75.3532	53.6058	-89.3503	-157.175	-83.7994	141.061	70.5118	40.889	45.4099	4.60083	-82.8471	162.182	-378.757	92.2264	-171.647	-41.2979	339.132	271.476	-66.3458	-148.205	-92.5845	354.283	-68.2971	320.484	350.057	-107.523	-96.8438	-15.4732	-133.342	209.82	-158.264	93.5236	-86.1653	114.919
673	4075.62	6.50579	5.11033	75.263	54.337	-89.4432	-158.922	-82.3765	140.284	71.8169	40.0472	44.2244	9.91915	-90.4607	157.585	-372.09	90.2702	-173.083	-34.7983	334.579	273.56	-70.2024	-145.702	-93.4385	357.477	-71.2464	324.024	345.381	-109.25	-98.0931	-7.40953	-138.095	209.252	-160.236	92.3692	-85.9853	115.012
674	4171.69	6.55129	5.18554	73.1832	54.597	-91.6884	-161.682	-79.5858	144.855	68.6909	37.5464	44.0738	10.8663	-92.5968	156.304	-370.133	89.1454	-174.23	-35.9433	336.614	276.778	-73.8076	-144.917	-87.6342	340.475	-51.5139	305.141	361.937	-116.103	-95.4102	-0.72785	-145.005	203.897	-153.639	95.0616	-87.7929	112.614
675	4346.66	6.55632	5.18746	74.2177	53.7449	-91.5098	-162.617	-78.829	143.44	70.1232	37.3312	43.6357	12.6153	-95.194	154.921	-367.76	88.1009	-173.715	-40.9944	338.955	275.477	-70.2126	-146.781	-91.7731	353.295	-64.4515	315.699	351.731	-114.947	-96.0625	-2.25747	-141.136	197.435	-147.927	96.3222	-89.6659	110.983
676	4301.93	6.57777	5.22372	73.1155	53.8273	-91.7888	-162.917	-78.5114	143.893	70.058	36.9088	43.8874	12.3753	-94.8969	156.069	-369.47	88.1092	-174.336	-41.3005	339.713	277.426	-72.4799	-146.437	-88.4021	349.607	-54.8039	298.988	368.223	-123.672	-92.5484	-3.75626	-138.567	193.55	-144.851	96.5068	-86.371	110.965
677	4251.59	6.56079	5.22085	71.5604	54.6336	-91.7775	-164.222	-77.1782	142.935	70.9739	36.6057	43.5646	13.0608	-96.0139	154.444	-367.689	87.4972	-173.709	-46.1283	341.656	276.64	-69.7583	-148.234	-85.6571	340.098	-44.3002	287.122	377.559	-127.982	-95.3935	11.4798	-147.034	203.052	-158.234	94.5013	-86.9233	110.297
678	4224.28	6.54104	5.21711	71.7425	55.232	-92.0471	-158.18	-81.9763	142.002	70.497	37.9214	44.855	7.98028	-89.1776	158.608	-373.995	88.9551	-173.97	-45.6434	340.041	277.305	-71.0734	-147.515	-87.1043	346.693	-49.3106	284.618	379.545	-130.237	-101.343	28.9379	-155.214	215.294	-173.925	92.6451	-88.7191	108.185
679	4339.29	6.54871	5.20282	71.5407	53.7746	-91.4453	-158.871	-81.8918	139.732	72.7461	37.9852	44.9942	7.88527	-88.6632	158.569	-375.315	89.6493	-173.148	-51.8191	342.91	275.164	-64.8921	-150.666	-88.7588	349.74	-51.9994	286.416	376.02	-130.043	-98.6566	21.2418	-147.966	206.36	-165.596	93.5067	-89.2544	107.738
680	4307.81	6.53307	5.21011	70.197	53.1872	-91.603	-157.963	-81.7818	141.938	70.7144	37.7749	46.3945	2.93179	-81.6554	163.201	-382.796	91.8717	-172.755	-55.0262	344.699	274.27	-63.8354	-150.921	-86.4339	342.204	-43.6105	275.21	383.862	-133.722	-97.2892	16.4615	-141.907	202.294	-163.624	92.3625	-88.5106	107.571
681	4160.99	6.51029	5.18684	70.3353	53.5744	-91.617	-158.963	-80.9495	141.891	70.9285	37.5178	45.632	6.60868	-86.2949	162.879	-381.206	90.451	-174.939	-43.7016	337.742	277.653	-71.5775	-146.549	-86.4777	343.178	-44.1443	273.121	385.342	-135.141	-95.71	10.4263	-136.267	195.24	-156.468	93.6488	-88.9918	106.677
682	4114.55	6.50317	5.16779	70.4427	53.2073	-91.7827	-155.75	-83.1909	140.099	71.4215	38.4266	45.5554	6.90121	-86.7334	161.581	-380.048	90.5895	-175.608	-42.8388	337.112	278.67	-74.1461	-144.756	-87.5582	343.574	-45.3402	276.289	381.633	-133.824	-97.8707	8.20302	-131.046	190.159	-150.984	94.907	-92.4742	104.026
683	4107.12	6.47627	5.1392	70.3902	52.1531	-91.5591	-153.416	-84.7113	139.864	72.2427	37.9012	46.1282	5.20402	-83.7383	162.881	-384.157	92.2326	-176.018	-43.2384	336.182	277.994	-71.1641	-145.851	-91.441	353.816	-53.9334	279.953	374.867	-133.86	-100.252	13.2569	-128.505	184.382	-146.113	99.3622	-100.491	98.3825
684	3911.28	6.43203	5.09546	68.8752	54.2301	-91.5351	-154.589	-83.7624	139.205	72.9194	37.7183	45.9598	6.20194	-84.9035	161.986	-383.63	92.2561	-176.698	-38.7283	332.336	279.717	-74.0921	-144.483	-87.4093	334.332	-36.1328	264.672	386.17	-137.318	-101.481	25.7456	-136.294	201.186	-164.248	96.6463	-101.882	97.2798
685	3960.78	6.40025	5.06748	67.6631	54.2431	-91.5032	-155.349	-82.9073	138.7	72.8922	38.0259	45.289	8.30983	-87.185	160.682	-381.457	91.4625	-176.069	-42.4574	333.461	278.253	-72.0534	-144.935	-85.9647	326.211	-29.7525	257.112	390.955	-138.835	-103.425	25.7301	-133.5	194.615	-157.371	99.7782	-107.579	93.3513
686	3997.6	6.37703	5.05034	67.1883	55.2825	-91.7075	-156.019	-82.2047	139.247	72.2765	37.8352	43.4916	14.13	-94.8839	154.338	-373.295	89.3287	-174.458	-48.9288	335.892	275.846	-66.1084	-148.721	-85.7501	321.329	-26.2056	255.144	391.781	-138.859	-106.889	39.2846	-143.394	202.438	-162.468	103.31	-114.333	88.5357
687	3890.57	6.35922	5.02223	66.6825	55.5894	-92.015	-158.858	-78.8537	139.355	71.4324	37.9157	42.9074	16.5476	-98.0451	153.045	-371.114	88.5406	-174.343	-47.4199	333.8	275.229	-66.3664	-148.266	-87.2066	317.14	-23.3912	252.029	393.011	-137.545	-108.215	39.1292	-141.873	198.52	-157.122	106.78	-119.961	84.8667
688	3649.89	6.30564	4.94214	65.9337	55.4463	-92.3798	-156.997	-79.5991	138.349	70.8895	38.9255	43.3739	16.4844	-97.205	156.227	-374.81	89.2465	-172.838	-45.7302	328.955	272.484	-62.6316	-151.051	-88.1233	312.959	-20.638	251.439	391.89	-137.614	-109.314	42.3939	-144.569	195.821	-152.245	111.587	-127.156	80.4661
689	3535.13	6.28197	4.89589	66.0713	56.1375	-92.1553	-157.797	-77.9879	139.069	69.53	39.5903	42.282	19.9143	-102.549	151.124	-368.025	87.6227	-171.593	-40.0444	321.787	268.099	-57.619	-153.912	-90.5043	311.339	-20.1922	253.481	388.266	-136.244	-109.326	45.8319	-147.385	200.099	-156.39	111.978	-130.442	78.485
690	3368.16	6.25892	4.86296	65.898	56.2522	-92.532	-162.782	-73.1981	139.24	69.5165	38.6416	41.4883	22.913	-106.423	149.071	-365.198	86.7635	-173.171	-34.0191	317.851	269.906	-62.2553	-150.97	-91.8478	305.879	-15.5722	254.771	384.623	-136.083	-107.435	39.4821	-140.926	195.495	-153.033	110.756	-130.442	78.485
691	3236.58	6.21649	4.8194	65.3447	55.3649	-92.6657	-165.332	-70.7659	139.287	69.3901	38.356	41.7718	21.7147	-104.134	149.981	-366.873	87.4474	-170.134	-36.2068	314.769	261.781	-50.0951	-157.086	-91.3398	304.251	-14.3593	255.57	383.615	-137.365	-106.642	38.283	-139.562	196.03	-154.274	109.502	-130.442	78.485
692	3214.56	6.19474	4.79813	65.1246	55.3638	-92.7688	-166.496	-69.5553	139.369	69.1782	38.2712	40.844	24.0062	-107.278	146.905	-362.853	86.3004	-167.577	-38.582	313.049	255.23	-40.5206	-161.697	-91.3109	300.012	-10.9404	254.81	383.697	-137.446	-105.438	34.5999	-136.256	193.847	-153.041	108.34	-130.442	78.485
693	3137.57	6.20201	4.75312	65.3517	55.5322	-92.4494	-161.995	-73.1668	138.024	69.6453	39.4751	41.6009	21.7815	-104.79	146.558	-363.405	87.4571	-168.054	-32.3577	307.805	252.461	-38.6641	-161.582	-89.4802	302.634	-12.9245	256.623	382.383	-139.682	-106.087	41.1643	-142.237	199.298	-157.724	108.463	-130.442	78.485
694	3024.04	6.1848	4.73055	65.6982	57.0404	-92.6835	-162.776	-72.2215	138.761	68.6375	39.5368	41.1946	22.5009	-105.79	144.97	-361.504	87.0217	-171.721	-20.8583	300.531	256.537	-47.1449	-156.625	-86.7526	298.721	-9.25972	253.753	384.845	-142.618	-105.353	43.9824	-143.959	206.581	-166.809	105.058	-126.696	80.6233
695	3062.63	6.14824	4.68145	65.2925	56.2383	-90.9268	-157.813	-79.0204	133.534	73.3483	41.3537	40.4054	24.525	-107.978	140.095	-358.874	87.2359	-168.26	-25.19	298.662	247.015	-32.7792	-162.8	-83.5819	298.485	-8.67627	251.887	386.752	-146.051	-103.669	38.3014	-141.458	192.996	-151.87	109.808	-128.967	79.3037
696	2815.08	6.11428	4.59978	66.6302	56.1764	-90.9949	-169.636	-69.4967	135.951	72.7611	39.6155	39.8186	28.3195	-111.898	137.463	-355.851	86.9439	-164.493	-25.3357	302.469	248.735	-38.0086	-164.6	-86.4205	309.691	-15.8346	265.579	370.522	-143.155	-104.691	49.7798	-151.573	207.752	-166.475	112.134	-132.75	79.1008
697	2769.8	6.10718	4.5745	66.4511	56.1592	-89.6742	-162.177	-77.2981	131.87	75.8285	41.6644	38.9231	33.4145	-117.956	135.027	-354.545	86.662	-165.076	-24.4959	301.744	249.175	-39.1066	-163.343	-86.5758	305.328	-11.2363	263.539	370.124	-142.377	-102.613	40.7178	-144.501	196.76	-156.265	110.799	-130.442	78.485
698	2780.28	6.13427	4.59693	66.2283	56.0201	-90.2939	-165.373	-73.4616	134.05	73.7756	40.8787	40.3809	30.9499	-114.298	139.858	-360.825	88.386	-166.4	-22.0953	300.737	249.718	-41.7774	-160.319	-87.949	304.838	-11.0752	265.376	366.573	-141.568	-103.166	46.7226	-148.344	208.072	-168.852	108.183	-129.553	80.0371
699	2744.6	6.16923	4.6146	65.9067	54.5834	-89.4664	-163.82	-73.4205	135.3	71.5058	42.531	41.7118	29.3107	-111.179	144.398	-367.575	90.3888	-168.038	-17.1909	297.669	251.288	-45.5176	-157.256	-88.9639	306.63	-12.8124	266.629	364.084	-141.604	-100.408	35.445	-139.01	198.086	-160.19	107.389	-127.906	81.7819
700	2656.41	6.10209	4.50525	65.4474	55.492	-89.5246	-159.639	-77.0097	132.643	74.1625	42.4465	40.993	31.7867	-114.366	141.708	-363.074	89.5096	-164.434	-16.4772	289.803	237.006	-25.4705	-165.922	-87.3103	296.623	-4.47825	265.491	364.52	-143.511	-101.181	39.8917	-144.842	190.96	-150.093	110.867	-132.848	76.7863
701	2730.92	6.08308	4.48846	65.5968	55.3396	-88.1402	-152.143	-85.6735	128.732	77.1974	44.6251	40.2297	36.47	-119.787	139.583	-362.053	89.3151	-162.704	-21.2163	290.994	232.595	-19.2275	-167.699	-85.1964	295.36	-2.83444	263.333	366.602	-145.363	-100.29	33.9232	-138.266	187.154	-148.965	105.918	-127.548	79.6178
702	2600.58	6.0669	4.46763	66.8105	57.6584	-88.5553	-152.087	-85.6753	129.465	76.4392	44.4057	38.9057	42.0511	-127.073	137.447	-357.868	87.4234	-164.887	-14.1001	285.479	233.913	-22.9257	-164.842	-81.1923	302.535	-8.17463	259.61	370.908	-149.154	-103.114	50.9656	-150.68	211.525	-173.431	103.533	-124.778	81.5174
703	2578.95	6.04321	4.42871	65.5056	55.7136	-88.406	-154.002	-84.7198	129.685	77.1497	43.5864	40.2716	40.0106	-123.647	142.054	-364.228	89.2725	-163.874	-14.6342	283.748	230.036	-17.1197	-166.494	-81.5507	295.533	-3.26417	261.21	368.67	-150.252	-99.6717	36.5107	-141.232	189.708	-150.646	108.791	-128.307	79.619
704	2460.97	6.02287	4.4108	65.7872	58.0959	-88.8523	-153.294	-85.3393	130.177	76.6636	43.353	38.9855	45.7957	-131.374	140.343	-359.905	87.0909	-165.941	-8.40633	278.835	231.969	-21.4063	-163.688	-79.5243	294.326	-2.02972	257.883	371.842	-152.262	-101.345	48.0321	-149.284	207.676	-169.836	104.861	-125.403	81.401
705	2452.81	5.99522	4.37267	65.119	56.5523	-88.9211	-155.451	-83.9056	130.809	76.9397	42.4154	40.0378	45.0064	-129.527	145.2	-365.601	88.3498	-164.477	-10.1567	277.447	227.242	-14.3295	-165.747	-79.1842	289.273	1.32859	259.093	370.487	-154.056	-98.5917	37.1718	-141.519	193.747	-156.068	106.742	-126.011	81.0483
706	2386.98	5.99252	4.34596	65.162	56.3652	-88.1484	-149.789	-89.8282	126.907	79.3885	44.2402	40.2437	48.6433	-133.074	147.456	-370.121	89.2728	-164.258	-10.5736	276.544	225.807	-12.7495	-165.434	-81.8905	287.594	2.45394	263.279	364.359	-152.043	-98.5257	37.1632	-143.219	188.096	-149.083	110.804	-130.259	78.5806
707	2287.99	5.97209	4.31053	64.364	56.4366	-89.2381	-156.59	-82.282	130.167	76.4038	42.8082	40.4661	47.4751	-130.534	148.703	-370.989	89.6281	-164.539	-7.05814	272.777	224.377	-10.9566	-165.433	-80.5078	286.199	3.04543	262.197	365.617	-155.007	-97.2752	39.038	-144.455	195.835	-158.275	107.376	-126.938	80.7383
708	2276.91	5.9588	4.29615	64.5258	58.0608	-91.1644	-159.541	-76.7487	133.711	71.254	42.6445	38.1448	52.9768	-137.932	143.175	-360.903	85.8513	-164.949	-5.4208	270.441	224.133	-11.4985	-164.365	-80.6178	279.179	8.52885	263.786	363.615	-155.202	-97.6453	41.9196	-146.198	201.122	-164.228	106.357	-127.084	80.6236
709	2183.01	5.92144	4.24231	64.0093	57.3494	-90.1438	-160.268	-77.1984	130.059	74.7403	43.0704	38.6632	51.6946	-134.927	144.74	-364.801	87.2929	-164.007	-5.90039	268.961	220.582	-6.23486	-165.677	-81.4228	273.764	12.3454	266.385	360.506	-156.288	-96.3038	37.7035	-145.308	188.807	-150.458	110.82	-130.442	78.485
710	2170.09	5.92857	4.22255	64.3655	54.8339	-91.7423	-168.455	-67.6593	133.509	71.0864	41.6662	39.9907	51.2139	-130.988	150.902	-372.065	89.5831	-155.977	-27.4377	284.484	220.197	0.51138	-172.473	-82.5108	281.149	6.23585	273.348	353.077	-156.9	-96.2608	45.1105	-151.678	199.794	-160.698	110.637	-131.027	78.3425
711	1816.32	5.90845	4.19319	65.4704	55.6985	-92.1533	-167.784	-68.2869	134.297	70.4265	41.4666	39.8075	55.8943	-136.906	154.15	-373.811	88.531	-160.809	-11.4464	276.8	227.546	-16.234	-166.528	-83.1345	289.371	0.564232	278.596	345.632	-155.062	-97.0805	48.6996	-154.347	204.953	-165.406	111.995	-133.29	77.9666
712	1722.58	5.91805	4.19248	65.6589	54.7156	-91.635	-160.042	-74.7197	131.683	71.3802	43.5495	39.6354	60.1978	-141.698	155.058	-376.235	88.8727	-161.354	-10.3645	275.328	227.789	-17.8262	-164.977	-85.8721	289.853	0.425535	285.229	335.868	-151.872	-94.7694	34.2268	-142.454	193.04	-156.144	113.962	-135.615	80.1822
713	1729.83	5.89313	4.17526	66.3933	55.0758	-90.0676	-152.532	-83.3975	127.141	75.3261	45.4911	39.731	64.4182	-145.892	157.718	-380.85	89.5997	-159.908	-14.5036	276.217	224.467	-13.2176	-166.13	-87.9333	284.583	3.74135	293.798	326.154	-150.781	-95.547	39.0592	-145.004	200.802	-165.326	108.877	-133.524	80.5464
714	1558.6	5.91283	4.1742	67.031	55.5853	-91.5356	-158.398	-76.2258	130.659	72.0133	43.9037	39.4829	71.4626	-153.477	163.317	-384.875	88.8099	-159.629	-13.5958	273.92	221.86	-10.3535	-166.312	-92.0391	281.743	6.87803	299.966	315.971	-146.926	-95.0854	36.9732	-142.147	202.844	-169.14	104.43	-131.412	80.2879
715	1534.01	5.90307	4.17228	67.6467	56.7485	-91.7651	-154.755	-79.3165	129.862	72.0936	44.5608	39.0849	78.4061	-161.438	167.405	-387.389	87.5377	-160.68	-11.5008	272.259	223.451	-13.6458	-164.392	-92.8822	279.481	9.0638	301.387	314.034	-146.468	-95.6008	39.0254	-143.021	206.164	-173.428	101.864	-129.318	80.547
716	1495.65	5.92703	4.17865	67.1574	55.7983	-93.1001	-155.296	-76.8197	132.871	68.0897	44.5387	39.1634	79.9034	-162.973	169.224	-389.248	87.5493	-160.724	-10.9721	270.759	222.175	-12.7578	-163.787	-89.1979	286.269	3.84803	296.253	317.559	-147.358	-94.6901	34.1487	-139.556	197.759	-164.841	102.082	-126.984	81.7356
717	1465.42	5.90503	4.14567	67.8519	56.4072	-93.257	-154.214	-77.7887	132.375	68.5475	44.4226	39.142	86.1214	-168.584	176.21	-395.717	87.6293	-158.574	-14.2631	269.804	214.563	-2.32783	-166.779	-91.7435	280.98	8.02162	302.599	309.746	-146.657	-94.7957	35.8908	-141.123	198.731	-165.736	101.81	-128.571	80.2522
718	1342.63	5.89188	4.12306	66.1972	56.7666	-93.0211	-157.556	-75.2175	133.322	68.2917	43.7606	39.2716	84.6262	-166.896	175.364	-395.597	88.1094	-162.154	-4.28937	264.189	219.936	-11.0381	-163.092	-88.5556	279.415	9.69426	296.105	316.453	-148.542	-94.1195	33.1506	-139.791	194.15	-161.219	102.782	-126.876	80.8083
719	1320.96	5.87416	4.10285	66.8316	57.1929	-93.021	-159.123	-73.8562	133.515	68.6011	43.1595	39.1995	85.1777	-167.265	176.184	-396.348	88.2079	-160.635	-6.20969	263.172	214.324	-3.06081	-165.601	-90.644	277.523	11.0564	301.784	309.775	-147.692	-95.7709	40.4408	-146.307	197.249	-162.893	104.846	-130.442	78.485
720	1268.52	5.86981	4.08572	66.4001	57.2183	-92.9947	-159.013	-74.0276	133.036	69.2089	42.9939	39.3965	88.369	-169.138	181.957	-402.687	89.1777	-162.261	-2.16818	261.27	218.124	-8.34089	-163.767	-91.5132	274.572	13.4496	303.423	307.574	-147.842	-93.8111	32.5974	-140.285	190.347	-156.848	104.707	-129.982	78.6905
721	1244.33	5.91246	4.1155	66.3028	57.0726	-94.1154	-158.516	-72.4605	135.441	65.5581	43.492	39.4044	93.24	-172.848	189.24	-410.536	89.7486	-162.787	-1.36478	260.759	219.191	-10.4549	-162.612	-89.1959	278.453	11.0163	298.911	311.131	-149.83	-92.3295	30.2514	-137.656	190.166	-156.52	105.186	-128.883	79.4531
722	1223.2	5.92299	4.12535	65.7482	57.2153	-94.1937	-159.404	-71.5922	135.863	65.2651	43.2785	39.8521	84.7026	-165.254	178.932	-400.674	90.0106	-163.033	-0.815304	260.524	219.738	-11.3772	-162.188	-87.5178	279.608	9.75349	296.612	314.041	-151.479	-93.907	41.2143	-145.102	206.392	-172.411	103.764	-128.77	79.9924
723	1254.91	5.92328	4.12537	65.3556	57.2746	-94.4215	-164.677	-66.6104	137.772	64.0144	42.2473	39.6689	86.1526	-167.516	177.947	-398.675	89.2316	-163.385	0.578723	259.538	220.211	-12.2301	-161.646	-85.9089	280.509	8.88589	293.655	317.343	-152.082	-93.904	39.7819	-144.727	202.378	-168.15	104.617	-128.014	80.383
724	1292.46	5.93061	4.14444	65.0316	57.8967	-93.405	-168.595	-63.784	137.909	64.8398	41.7949	39.9401	84.5451	-165.768	176.61	-398.508	89.6045	-164.249	2.54891	259.06	222.83	-16.0614	-160.124	-88.7786	270.168	18.0767	298.411	310.691	-149.139	-94.0208	38.1669	-143.366	200.436	-167.178	103.123	-128.175	80.0343
725	1338.68	5.92094	4.17579	63.6611	56.902	-93.9976	-169.5	-62.8714	142.079	61.2599	41.2318	39.5426	77.0055	-156.118	186.516	-409.803	88.3198	-163.031	0.583607	258.663	219.618	-10.1542	-162.392	-82.7576	260.608	28.6038	291.615	317.808	-158.565	-86.046	29.0168	-136.518	193.214	-159.112	113.752	-131.166	78.9247
726	1126.05	6.07075	4.29537	63.6233	55.8008	-95.1707	-175.945	-54.7275	144.069	58.6128	40.4968	40.4088	82.4609	-159.289	192.474	-425.281	92.9867	-164.397	1.37129	259.568	224.29	-17.7491	-158.625	-75.1729	282.041	9.21375	280.805	321.478	-155.47	-88.296	34.7228	-139.042	203.131	-170.539	108.755	-124.776	83.9045
727	1072.92	6.05667	4.2959	64.1109	56.1478	-94.6834	-173.481	-57.2566	142.824	60.0544	40.807	40.453	82.3004	-159.726	190.674	-422.975	92.7515	-164.167	1.43721	258.683	222.647	-16.0383	-158.967	-81.3194	276.337	13.5417	291.954	308.971	-151.186	-89.5961	36.2904	-140.502	202.44	-169.714	107.164	-127.972	82.3716
728	1097.6	6.04043	4.27514	65.1341	55.8175	-94.1377	-171.394	-59.8672	141.202	61.8561	41.0692	40.5478	83.3208	-160.097	191.337	-424.622	93.7809	-162.402	-3.88347	261.372	218.739	-9.2341	-161.278	-83.9605	275.148	14.17	297.218	303.522	-150.77	-89.9509	38.9084	-143.449	201.701	-167.856	107.928	-130.271	80.8742
729	1114.67	6.04568	4.28884	65.5738	56.7311	-94.3291	-171.546	-59.648	141.145	61.8446	40.9754	40.3629	85.803	-163.086	191.825	-424.306	93.2869	-162.823	-2.91685	260.824	219.442	-10.6662	-160.521	-86.7931	274.883	14.5155	301.265	298.546	-149.202	-90.6166	44.622	-149.136	206.409	-171.674	110.453	-134.19	79.4403
730	1059.11	6.08812	4.31752	63.4334	55.2734	-95.4082	-177.745	-53.2006	144.139	58.527	40.1526	40.963	79.3777	-157.281	184.717	-418.139	93.8391	-165.37	0.753742	261.025	226.589	-20.7847	-156.263	-79.772	283.533	6.94624	285.456	316.093	-152.117	-89.5722	38.0548	-143.913	198.443	-163.868	111.04	-128.869	81.9362
731	1041.54	6.05622	4.27846	64.5901	56.7108	-95.2339	-175.254	-55.8503	142.611	60.2762	40.2262	40.379	86.0754	-163.358	192.949	-425.251	93.6146	-164.11	1.16078	257.575	220.195	-12.3136	-159.28	-82.2966	280.437	8.66584	291.513	309.813	-150.959	-91.1079	44.0273	-148.596	207.756	-174.149	107.79	-128.935	82.1778
732	1052.64	6.06419	4.30049	65.0223	56.5271	-95.0801	-172.542	-58.2802	141.403	61.1161	40.7595	40.4898	86.1333	-163.866	191.127	-423.771	93.5783	-164.074	0.7905	257.545	219.995	-12.3696	-159.01	-87.8034	275.427	13.6679	300.396	298.826	-146.699	-90.6065	36.2991	-142.516	199.829	-166.177	109.235	-133.018	80.8511
733	1173.98	6.07532	4.30638	63.9721	55.0381	-94.2048	-172.113	-58.3779	143.723	58.5807	41.9324	41.3551	75.2689	-153.501	180.279	-414.123	94.6282	-162.628	-3.56986	259.919	216.769	-6.72293	-160.908	-79.494	281.595	6.80407	285.866	317.841	-152.5	-91.484	41.6276	-147.063	203.567	-169.041	108.734	-127.871	83.2727
734	1013.82	6.0547	4.27399	64.8351	56.2514	-94.7624	-168.076	-62.2201	139.025	62.7436	41.752	40.8915	81.2709	-159.635	184.413	-417.896	94.2816	-162.462	-3.33359	258.472	215.089	-4.85793	-161.248	-83.8405	278.443	10.4728	294.367	305.6	-148.199	-92.6919	47.525	-154.092	202.737	-166.38	111.127	-132.013	79.2178
735	1002.67	6.03867	4.25489	64.5286	56.8733	-94.8258	-173.186	-57.6635	140.358	62.1817	40.6814	40.7115	82.2016	-161.239	182.18	-415.036	93.8912	-163.639	0.551816	255.913	216.966	-7.74429	-160.156	-83.9726	278.182	10.7266	296.799	302.41	-148.116	-93.0187	50.6725	-157.318	202.064	-164.895	110.831	-131.751	78.149
736	1047.85	6.02387	4.23627	65.5297	56.0787	-94.9124	-171.557	-59.1969	140.561	61.8082	41.0106	40.419	86.5531	-165.638	184.643	-417.43	93.8934	-161.613	-4.43165	257.952	212.635	-1.06947	-162.359	-85.5629	273.948	14.734	301.627	296.491	-147.027	-91.2384	36.5337	-147.094	181.286	-144.236	112.87	-133.041	77.282
737	1024.54	6.04708	4.26393	65.6408	56.2215	-94.9922	-166.218	-63.1831	139.351	61.6739	42.4662	40.6	85.1036	-164.088	183.319	-416.951	94.3432	-162.115	-3.64511	257.29	213.583	-2.66166	-161.313	-86.9659	277.035	12.3322	302.393	294.99	-145.762	-92.027	41.5533	-148.952	194.725	-158.765	108.682	-130.815	78.319
738	1075.22	6.05207	4.27478	65.8251	55.9536	-94.3762	-157.253	-70.7557	136.082	63.5727	44.5758	40.7025	84.3951	-163.314	182.709	-416.812	94.6079	-162.385	-3.09847	256.554	213.897	-3.48519	-160.756	-87.6985	279.358	9.91177	303.867	293.543	-145.445	-91.6966	38.8573	-145.565	195.501	-160.485	106.575	-129.962	79.6996
739	1154.82	6.06087	4.29486	66.6123	56.8748	-93.7365	-152.735	-74.5541	134.75	64.4248	45.7327	40.6998	84.5997	-163.496	182.51	-416.842	94.725	-162.777	-1.90871	255.444	213.733	-3.5035	-160.661	-93.4024	278.541	11.6275	314.439	280.459	-142.244	-92.6677	44.6153	-152.915	193.04	-154.838	113.43	-138.904	75.2042
740	1172.48	6.06292	4.297	66.6661	57.3875	-93.4599	-150.255	-76.7705	133.381	65.6329	46.1395	40.7121	84.4425	-163.507	181.269	-415.689	94.7936	-163.44	-0.0714913	254.165	214.327	-4.61764	-160.189	-94.7303	279.3	10.9067	317.26	277.12	-141.881	-92.8979	47.6367	-158.254	189.17	-148.005	120.382	-145.479	72.5168
741	1099.96	6.04987	4.2776	64.9855	56.8163	-93.6284	-154.753	-72.8604	135.536	64.0413	45.3499	40.805	82.6332	-161.909	178.888	-413.381	94.9013	-164.991	3.61028	252.348	217.491	-9.62112	-158.25	-88.7137	273.752	14.7773	308.557	288.082	-146.513	-90.8913	40.3667	-147.85	193.1	-156.074	110.431	-134.483	77.6121
742	1103.75	6.0476	4.271	64.7373	56.1167	-93.8642	-153.147	-74.2356	135.319	63.5909	45.8451	40.8116	82.783	-162.536	176.944	-411.249	94.8546	-163.68	-0.27239	253.724	213.481	-4.82079	-159.231	-82.1539	275.518	11.6262	297.125	302.612	-150.755	-90.8686	38.3433	-144.124	197.669	-162.569	106.609	-128.572	82.0176
743	1173.78	6.06383	4.28851	64.8359	56.8659	-93.1727	-153.556	-73.302	136.306	62.4821	46.6408	40.7716	83.3467	-163.356	176.262	-410.375	94.7802	-164.215	1.27655	252.648	213.987	-5.90461	-158.734	-83.7351	274.381	12.8032	300.949	297.971	-150.108	-92.0416	45.5661	-150.828	200.865	-163.602	109.034	-131.982	79.468
744	1185.74	6.0514	4.26274	65.2375	56.6346	-93.0679	-153.538	-73.5131	135.971	63.0439	46.4854	40.6479	85.9786	-166.344	177.22	-410.745	94.4634	-162.027	-2.97381	253.163	205.943	4.58742	-161.644	-81.451	270.988	15.5689	298.131	301.183	-151.817	-91.4967	40.406	-147.957	190.671	-151.922	113.805	-134.583	78.2329
745	1155.13	6.03866	4.24854	64.5103	57.5786	-92.937	-152.409	-74.7147	135.002	64.1329	46.4499	40.6792	85.967	-166.234	177.282	-411.048	94.6623	-163.743	2.25744	249.482	208.618	0.0941871	-159.711	-81.077	268.523	17.5561	298.119	301	-152.145	-92.9913	45.1576	-152.182	193.809	-153.458	117.448	-138.327	76.631
746	1188.69	6.04392	4.26049	64.4904	57.0141	-92.5901	-150.884	-75.867	134.345	64.7524	46.8065	40.7365	85.1042	-165.286	176.413	-410.55	94.9275	-164.318	3.52573	248.777	210.028	-1.83243	-158.976	-81.517	270.228	15.5618	299.619	299.722	-152.365	-92.0663	38.9679	-144.419	194.774	-156.969	112.156	-134.613	79.4117
747	1132.6	6.04571	4.26057	64.3656	56.5443	-92.9508	-155.11	-72.4199	135.541	64.2215	45.7015	40.7847	84.7021	-164.812	176.068	-410.43	95.1044	-164.537	4.58207	248.021	209.964	-1.81941	-158.94	-81.8698	274.326	11.3647	300.259	298.976	-152.431	-91.3874	38.0784	-143.405	194.605	-157.644	109.152	-132.243	80.7886
748	1194.98	6.06135	4.2722	64.3279	56.0358	-92.208	-153.27	-73.5612	135.226	64.197	46.7736	40.8357	83.6283	-163.703	175.021	-409.671	95.2426	-164.692	5.78734	247.153	209.681	-1.57735	-158.894	-81.3093	278.434	7.16584	299.637	300.197	-153.431	-90.2399	35.5774	-140.464	196.365	-160.655	105.932	-129.046	82.8294
749	1183.48	6.04796	4.25939	65.2518	55.0733	-92.3785	-155.926	-71.6148	136.078	63.9593	46.0118	40.9576	83.3012	-162.706	177.016	-411.918	95.5792	-162.096	-0.374086	251.571	205.637	3.94044	-161.051	-81.2629	282.873	3.27529	301.886	297.741	-154.214	-89.6794	36.3234	-141.651	196.205	-159.788	106.362	-128.99	82.6309
750	1294.67	6.05948	4.29638	67.3305	56.4926	-91.563	-148.338	-78.6527	132.772	66.7037	47.4268	41.0448	86.2079	-165.626	180.037	-415.052	95.726	-162.301	0.632543	249.757	205.095	4.10374	-160.683	-90.3437	286.211	1.16603	322.472	273.611	-149.027	-92.2254	46.448	-152.497	197.812	-157.855	114.919	-141.517	77.3328
751	1394.53	6.04989	4.26808	67.7072	57.2349	-90.7951	-148.442	-78.8933	129.528	69.9243	47.6656	41.3431	89.2214	-169.267	177.545	-412.09	96.5904	-163.245	2.58411	249.409	208.973	-2.00946	-157.513	-91.1801	287.204	-0.634491	325.875	270.194	-147.58	-95.1941	49.4217	-153.69	205.838	-168.036	108.568	-137.216	79.8001
752	1275.1	6.05827	4.28218	67.4357	54.9725	-92.1207	-162.503	-66.5697	135.594	65.2867	44.7822	41.5087	86.7193	-166.649	175.779	-411.006	97.0147	-162.029	-0.104785	249.975	204.635	3.81013	-159.116	-90.2859	289.527	-3.05636	322.31	273.916	-147.881	-92.3445	32.0523	-137.175	194.877	-159.784	104.805	-132.08	83.1408
753	1106.15	6.04986	4.26268	64.8311	54.9267	-92.3815	-167.701	-61.8417	138.268	63.066	44.0134	41.6898	83.9596	-163.714	174.149	-410.021	97.4603	-163.764	5.98985	245.614	207.62	-0.802631	-157.64	-82.5182	285.958	-0.854	304.601	294.701	-152.833	-92.2546	32.1305	-135.642	199.212	-164.753	102.008	-126.402	86.1628
754	1116.49	6.06114	4.25951	64.3898	54.4991	-92.1269	-168.48	-60.7341	140.891	60.54	44.6262	41.6891	82.4775	-162.072	172.722	-408.98	97.4926	-164.614	11.0318	242.822	209.119	-3.34088	-156.401	-83.6031	287.157	-1.26352	307.547	290.977	-152.516	-92.7764	37.2315	-140.563	202.183	-166.65	102.556	-127.042	84.6416
755	1069.72	6.05495	4.24436	65.676	54.5927	-92.3836	-172.988	-56.7241	143.237	58.7059	43.8416	41.9366	79.5314	-158.655	172.274	-408.955	98.137	-163.137	9.65269	242.835	202.546	4.58637	-158.467	-84.5735	299.997	-11.6533	309.927	287.891	-152.181	-94.1673	43.7107	-143.615	215.451	-180.65	99.6052	-125.185	85.6898
756	919.606	6.03971	4.21085	64.6249	52.567	-93.5582	-178.92	-51.8821	144.824	57.9631	41.9374	43.0759	70.3684	-147.472	172.31	-411.002	99.3341	-161.536	10.7874	242.604	200.992	6.30031	-160.132	-85.1194	301.747	-12.8207	311.074	286.022	-151.525	-91.7743	34.8305	-140.71	200.979	-164.839	108.091	-130.461	84.4565
757	941.537	6.00843	4.12395	67.1116	53.2572	-91.783	-171.27	-60.4136	136.945	66.4665	42.6524	43.1326	80.3904	-159.947	165.542	-402.341	100.436	-161.127	11.884	241.569	198.464	9.13351	-160.707	-89.6297	314.68	-23.7882	320.848	275.101	-148.2	-92.4913	31.8934	-141.139	195.679	-159.383	108.56	-131.838	83.6677
758	888.998	5.98237	4.07658	66.5369	52.8839	-91.4702	-171.139	-60.6307	135.615	67.8223	42.6923	43.1322	82.1414	-162.017	163.222	-400.289	101.091	-162.259	16.0682	239.723	203.081	2.95245	-158.734	-88.341	308.838	-18.2183	321.131	273.507	-149.694	-90.8524	26.4292	-137.185	194.35	-159.435	109.779	-132.619	84.4574
759	974.994	5.96187	4.06382	67.2085	55.0241	-88.4439	-160.936	-69.6932	130.77	71.6325	46.1699	43.0339	84.133	-164.221	163.256	-400.256	101.065	-162.201	16.5293	239.641	203.224	2.83477	-158.645	-90.6848	313.376	-21.9744	326.614	267.138	-148.235	-95.0666	51.4655	-164.124	199.882	-158.804	122.392	-144.747	78.4539
760	1044.26	5.99104	4.09698	66.6866	54.483	-87.6567	-164.686	-65.4354	133.188	69.2588	46.7818	43.1586	83.1407	-163.046	162.741	-400.186	101.424	-162.264	17.0751	239.649	203.842	2.05358	-158.318	-91.3908	311.466	-20.1153	328.869	264.529	-148.275	-94.4481	47.1495	-159.874	197.123	-156.867	120.505	-143.43	79.2813
761	1037.67	5.98691	4.08844	66.8165	54.4992	-87.4251	-161.884	-68.0496	132.064	70.301	47.1547	43.1918	85.033	-164.796	164.083	-401.664	101.606	-162.737	18.5832	239.269	205.924	-0.669234	-157.425	-93.825	324.213	-31.6971	336.71	256.41	-147.006	-94.2815	47.2169	-163.528	190.141	-146.583	130.177	-151.236	76.6286
762	952.299	5.98042	4.06452	66.5882	54.1829	-88.4942	-169.152	-61.7381	134.936	68.262	45.3136	43.8668	84.3432	-162.875	165.862	-405.927	103.477	-161.933	16.8784	240.136	201.625	4.40959	-158.44	-90.5747	308.685	-18.1106	327.261	264.823	-149.645	-93.2772	42.1127	-160.344	183.717	-139.199	134.064	-154.333	75.9347
763	899.909	5.9777	4.06424	65.984	53.8485	-88.7379	-171.438	-59.6662	136.244	67.2	44.8419	44.029	81.7598	-160.063	164.67	-405.746	103.809	-162.239	17.8053	240.129	203.932	1.73995	-157.731	-88.4792	303.927	-13.7536	322.506	269.951	-151.891	-92.2126	40.6638	-159.476	184.462	-138.528	139.484	-158.449	75.451
764	993.134	6.02706	4.13122	66.6495	53.8966	-87.6223	-171.448	-58.0752	137.969	64.9754	46.3162	44.1234	81.6008	-159.845	164.51	-406.084	104.062	-162.404	18.4701	239.989	204.132	1.20835	-157.361	-92.5315	320.625	-28.2829	332.728	258.738	-149.104	-92.3786	45.7936	-162.935	196.076	-151.096	137.632	-157.958	77.2442
765	1009.33	5.98673	4.05615	66.9646	55.0441	-87.33	-163.579	-65.5843	133.152	69.5238	47.0102	43.9862	93.2183	-171.773	168.504	-409.046	104.314	-162.359	18.6341	240.06	203.082	2.12692	-157.3	-87.9875	303.42	-13.0297	322.315	269.965	-153.794	-90.9476	41.2205	-160.238	190.82	-144.353	141.249	-161.022	75.9944
766	952.624	5.98928	4.04133	67.9624	54.6924	-88.1728	-164.594	-64.9807	133.212	69.6296	46.0935	44.2794	89.2535	-168.173	159.953	-401.318	105.485	-160.995	15.9068	241.103	195.983	10.6019	-159.132	-90.3407	316.959	-24.6909	328.327	262.971	-152.19	-90.6063	39.5436	-158.527	189.979	-144.016	139.451	-159.524	76.2644
767	1003.04	5.9748	4.01335	67.6731	54.7652	-87.9949	-160.191	-69.0542	131.885	70.9145	46.4477	43.8687	93.9277	-173.962	155.019	-396.111	105.322	-162.552	20.5729	240.383	201.429	3.17184	-155.533	-89.1861	310.559	-18.24	323.825	267.361	-152.977	-90.311	37.1603	-156.505	188.313	-142.236	139.614	-159.447	76.1516
768	797.844	5.9806	3.99032	68.5169	55.8658	-86.6011	-159.003	-70.856	125.549	77.5829	46.8	44.6597	101.29	-181.259	157.118	-398.536	106.901	-163.036	22.8997	239.574	203.362	0.339508	-154.399	-91.3093	318.057	-24.8319	329.608	261.19	-151.618	-92.2942	45.4294	-163.419	201.202	-156.349	135.829	-157.475	77.2682
769	729.246	5.98562	3.97536	68.9183	56.012	-86.4032	-161.415	-70.4292	124.835	80.1848	45.3502	45.4723	102.651	-182.645	158.964	-401.115	107.957	-161.731	21.0322	239.649	192.85	12.196	-156.799	-89.8011	310.295	-17.901	324.978	266.115	-153.141	-91.8347	41.3059	-159.476	197.725	-152.845	134.716	-156.648	77.2405
770	682.605	5.95445	3.93716	67.2669	55.2506	-86.9912	-164.819	-68.6969	126.097	80.3914	43.527	45.8865	101.606	-181.472	159.056	-402.478	108.728	-162.063	23.0905	239.347	192.57	11.4298	-155.674	-86.9864	299.06	-7.99605	318.014	272.654	-155.038	-90.5252	34.1063	-153.784	189.824	-144.785	134.826	-155.857	77.3113
771	647.209	6.00025	3.96305	68.4022	54.1277	-88.169	-171.271	-63.6232	128.065	79.622	41.5201	46.2346	98.5575	-178.593	152.204	-396.286	109.972	-162.305	25.0106	239.22	192.248	10.7168	-154.582	-92.4919	325.265	-30.6833	332.213	257.584	-151.746	-90.0316	33.3841	-153.208	190.674	-145.505	134.144	-155.001	77.4517
772	606.747	6.01146	3.96021	67.4291	54.0245	-89.1776	-176.79	-58.7605	130.865	77.2717	40.2927	46.5928	96.212	-176.228	147.44	-392.522	111.157	-162.27	25.8949	239.466	193.415	9.15024	-153.956	-89.2913	308.82	-15.6425	321.713	268.318	-154.146	-89.8913	34.1466	-153.743	192.7	-147.414	133.033	-153.978	77.5448
773	603.02	6.01161	3.96142	68.2779	53.4852	-89.3162	-176.634	-59.6729	131.242	77.5878	39.6268	47.1467	97.4984	-177.899	147.762	-393.317	111.835	-162.361	26.8137	239.427	193.809	8.28168	-153.402	-92.3209	322.62	-27.635	329.635	259.751	-152.325	-88.4451	27.1769	-147.954	190.357	-146.19	135.156	-155.855	78.7958
774	564.863	5.9988	3.94679	68.326	53.857	-88.8706	-173.434	-63.0379	130.471	78.626	39.8554	47.8436	100.956	-181.801	149.365	-395.385	112.665	-162.039	25.7369	239.963	191.899	10.5197	-153.868	-88.8992	310.661	-16.9765	322.526	267.312	-155.21	-87.0785	22.3887	-141.885	195.264	-153.404	132.409	-153.225	81.38
775	523.975	5.97938	3.91237	67.8029	54.2672	-89.8466	-173.696	-62.7026	132.157	76.7079	39.3274	48.0173	102.407	-183.268	143.916	-390.79	114.024	-162.106	26.8676	239.937	192.499	9.34995	-153.172	-86.4193	303.533	-10.2616	318.373	271.075	-157.198	-86.6573	22.1283	-142.548	195.168	-152.324	135.542	-155.257	80.7497
776	504.387	5.97757	3.91461	68.7999	53.5815	-91.1471	-175.725	-60.6134	134.908	73.6653	38.5369	47.509	100.348	-180.902	137.674	-384.984	114.389	-162.4	28.4465	239.676	193.288	7.79314	-152.274	-89.5837	317.957	-22.7822	326.19	262.866	-155.447	-86.1044	21.1452	-141.741	194.973	-151.928	135.147	-154.698	80.9683
777	486.07	5.98886	3.91085	67.6591	53.5743	-91.2548	-180.468	-56.6649	135.836	73.5767	37.6651	47.8515	99.2787	-179.768	135.907	-384.253	115.243	-162.541	29.6873	239.564	193.066	7.39344	-151.612	-86.4709	306.515	-12.4968	319.373	269.348	-157.672	-85.5703	20.3952	-141.583	194.898	-151.306	136.702	-155.563	80.7651
778	484.714	6.00527	3.93339	68.4208	53.2641	-91.2676	-181.491	-56.2333	136.786	73.2468	37.1798	48.4668	97.9003	-178.582	135.668	-384.86	116.063	-162.552	29.9455	239.598	192.379	7.90953	-151.462	-88.6138	314.268	-19.0646	323.717	264.537	-156.428	-85.3247	20.4068	-141.234	198.11	-155.024	136.98	-156.214	81.4498
779	526.337	6.00807	3.95353	68.2425	52.4455	-92.7101	-186.383	-51.0204	141.489	68.0831	36.354	47.1855	88.4167	-167.988	123.229	-373.502	116.546	-163.353	32.6155	239.006	195.48	3.69337	-149.696	-90.2958	321.767	-25.6473	327.876	260.06	-155.373	-85.0459	20.9408	-138.755	207.727	-168.739	128.901	-149.177	85.3286
780	516.361	6.02318	3.96356	68.4095	51.977	-91.3301	-179.957	-56.9681	140.262	68.7244	38.4291	47.5987	85.3342	-164.671	121.799	-373.577	117.384	-162.406	29.7253	240.172	189.208	11.0364	-151.238	-90.8579	327.052	-30.7144	332.685	255.088	-155.541	-83.109	14.3513	-134.613	200.12	-160.209	130.541	-148.958	85.1738
781	441.914	5.93635	3.86384	66.657	51.2843	-91.641	-180.973	-56.6882	140.361	69.278	37.4944	48.7154	83.0443	-161.227	126.353	-381.067	119.171	-162.598	31.0634	240.025	188.198	11.398	-150.507	-84.7619	303.938	-11.9867	321.664	265.625	-160.868	-82.879	14.8576	-135.587	200.068	-159.874	130.585	-148.411	85.1805
782	417.298	5.94178	3.85253	65.9481	51.8513	-92.1208	-179.267	-57.1805	139.935	68.5036	38.1555	47.7393	81.4521	-158.561	117.463	-372.565	119.654	-162.913	32.6816	239.714	187.663	11.1959	-149.65	-82.2099	293.553	-2.90974	317.22	270.857	-163.218	-82.556	14.8696	-135.592	200.989	-161.004	130.284	-147.904	85.5198
783	422.194	5.94928	3.86201	67.5339	50.7803	-91.0892	-172.424	-63.9108	137.834	70.3594	39.5218	48.0522	80.6906	-157.489	115.979	-373.302	120.441	-163.32	34.0311	241.265	190.043	7.08062	-147.794	-87.4723	327.5	-32.3365	333.856	251.421	-158.178	-83.1142	18.2887	-138.498	203.043	-163.04	129.435	-146.761	85.4288
784	467.496	5.94444	3.8739	67.6502	50.5081	-89.7887	-173.28	-63.3641	140.235	68.5176	40.1318	48.7554	74.9639	-151.536	113.794	-372.427	121.697	-163.142	33.3851	242.923	186.147	10.7322	-147.521	-85.7766	317.909	-23.299	327.018	258.346	-159.495	-81.7851	15.1964	-134.145	210.714	-175.976	121.998	-139.865	91.3084
785	470.82	5.94697	3.88743	67.4692	50.7306	-90.1168	-175.948	-61.6364	141.245	68.4864	38.9894	49.5019	71.3171	-148.031	112.893	-372.415	122.567	-162.459	30.996	244.583	181.938	15.2741	-148.009	-85.7674	313.947	-19.7731	324.861	260.521	-159.801	-82.9677	20.5071	-140.233	207.688	-170.267	127.756	-145.107	88.9289
786	521.896	5.97213	3.93678	67.0186	50.5596	-91.0817	-180.002	-57.7626	142.947	66.9322	37.9467	51.0665	60.4811	-136.681	107.745	-369.681	124.952	-161.093	25.965	248.161	184.197	13.8151	-148.469	-84.8731	307.059	-14.2522	324.536	261.555	-161.4	-82.909	19.8096	-140.184	205.375	-167.041	128.76	-145.413	88.9725
787	571.285	5.98092	3.95746	65.9448	47.6477	-92.5497	-183.824	-54.5961	148.444	62.61	36.2855	52.7734	51.2378	-126.776	109.762	-373.836	125.457	-161.697	29.5353	246.405	190.093	7.33782	-146.967	-87.4335	323.315	-30.0206	338.041	247.7	-162.469	-76.4152	-0.0400387	-124.602	187.633	-148.475	131.132	-144.38	88.8562
788	530.324	5.88217	3.83257	65.2323	47.9547	-92.574	-184.137	-54.2614	146.877	63.9833	36.2462	53.2634	52.4582	-126.111	116.841	-380.491	126.398	-160.998	28.2098	247.71	188.127	9.77655	-147.417	-83.635	305.43	-15.4314	326.888	262.118	-169.448	-78.8218	15.2751	-136.766	202.467	-163.94	130.185	-145.38	88.9604
789	553.905	5.83162	3.79729	64.8029	48.4477	-93.6783	-186.472	-52.2478	147.619	62.5364	36.256	53.5595	52.272	-125.228	119.377	-382.566	126.45	-158.283	25.8195	247.011	190.591	7.51552	-149.212	-83.2682	308.73	-19.9278	332.787	256.933	-172.001	-80.2586	22.9034	-146.04	200.076	-157.827	139.634	-154.285	85.6615
790	602.482	5.79476	3.79576	64.5436	48.1862	-94.6814	-193.943	-45.2895	152.082	58.5782	34.8946	56.5584	35.613	-107.059	124.632	-391.031	127.794	-157.309	23.0426	247.916	183.421	15.9708	-151.089	-82.8062	307.121	-18.3482	331.089	258.791	-172.787	-80.8694	26.3222	-151.843	191.988	-143.747	152.161	-163.796	80.6956
791	558.633	5.83617	3.78401	64.7213	49.9739	-91.8414	-187.27	-52.8721	139.473	70.9613	36.6431	57.8731	42.8736	-114.388	122.13	-390.557	131.357	-157.744	26.186	246.73	187.713	10.8859	-149.563	-84.929	308.224	-20.3816	336.162	255.387	-170.553	-88.3615	46.8368	-168.646	219.409	-173.893	142.842	-159.135	83.0226
792	506.738	5.75402	3.68543	63.8309	47.5913	-94.0074	-182.961	-53.6033	141.146	66.5001	37.2328	56.2246	42.9099	-110.9	115.553	-384.228	130.498	-158.002	29.9464	246.356	187.685	9.3615	-147.705	-83.9815	305.689	-18.7122	334.272	257.912	-172.842	-84.3283	28.6825	-153.409	203.986	-160.365	138.664	-153.908	85.0105
793	859.822	5.88579	3.86721	66.3584	44.5201	-97.2064	-203.104	-33.418	159.298	49.3703	34.787	65.071	6.98226	-74.2196	123.62	-400.404	134.634	-156.881	26.9613	247.641	179.724	18.0513	-149.625	-88.7584	344.893	-52.6009	351.98	237.637	-169.931	-71.4141	-15.8623	-113.208	181.906	-145.575	130.742	-138.431	94.2178
794	719.763	5.78129	3.74522	63.7445	42.7001	-96.7184	-197.497	-38.3056	155.979	51.9624	35.6611	65.3153	6.27872	-72.7035	126.582	-403.966	134.92	-157.297	33.6495	244.966	187.846	8.79601	-146.974	-86.2806	323.917	-32.4953	336.273	253.964	-173.202	-76.2773	2.83312	-126.777	191.665	-156.077	126.16	-138.285	92.7559
795	744.204	5.67507	3.61045	62.7141	42.3968	-96.2948	-196.682	-39.6726	152.144	56.1017	35.6419	65.9582	4.26313	-68.2343	133.372	-411.768	135.646	-157.296	35.5998	244.871	187.402	8.39919	-145.978	-82.2866	307.423	-19.326	325.673	266.825	-179.592	-77.8028	14.1961	-136.873	199.361	-162.873	125.356	-138.779	91.6118
796	714.551	5.62245	3.54413	61.4147	42.3534	-95.4853	-192.437	-43.8963	147.854	60.3254	36.3131	65.8118	5.14259	-68.408	134.506	-413.151	135.743	-157.333	36.7197	244.77	192.523	3.58	-145.314	-79.6422	295.069	-9.02099	321.58	272.054	-182.992	-77.2801	12.7113	-137.013	196.536	-159.148	127.893	-140.165	90.4772
797	735.799	5.59048	3.48768	61.7711	42.8062	-94.9947	-188.688	-47.6004	146.366	61.8474	36.8404	66.263	6.00729	-67.3963	142.368	-422.442	134.958	-154.702	30.2178	253.785	189.286	4.2959	-144.501	-78.1133	291.409	-5.81807	323.608	269.57	-184.256	-76.8783	14.4445	-139.821	198.957	-161.468	128.861	-140.05	90.1825
798	590.758	5.52787	3.41533	61.9719	42.724	-94.571	-187.25	-49.2164	144.004	64.4763	36.8375	65.9393	7.02304	-67.5937	143.479	-424.418	135.122	-154.112	29.6266	254.779	186.325	8.76954	-145.677	-78.9035	296.34	-10.3835	328.321	265.199	-185.249	-76.646	15.495	-142.167	198.441	-160.001	131.017	-141.213	89.0462
799	571.356	5.48933	3.37029	61.6365	42.6923	-94.0432	-183.47	-52.973	140.781	67.7733	37.2714	65.849	7.17806	-66.9096	144.898	-426.503	135.098	-154.247	33.1695	253.619	189.353	5.06825	-144.283	-81.984	314.684	-27.4828	339.866	253.617	-184.915	-78.7308	29.1938	-153.982	210.38	-171.411	131.411	-142.765	88.0064
800	559.214	5.46114	3.32632	61.7435	42.627	-93.9753	-182.894	-53.3254	140.643	67.6957	37.4781	66.4442	4.44132	-63.4986	147.115	-429.461	135.394	-154.09	33.6901	253.593	187.131	7.10056	-144.281	-78.4637	299.995	-13.6571	327.007	267.126	-187.969	-77.2658	26.0623	-152.703	207.452	-166.763	135.401	-145.142	87.1917
801	574.23	5.41773	3.28463	61.2956	41.6924	-95.1599	-179.773	-53.3625	142.559	62.5588	38.6968	68.6546	-3.82288	-54.0421	140.658	-425.809	136.263	-154.227	36.3462	252.566	190.209	3.70164	-143.289	-77.273	294.049	-8.69242	324.072	270.717	-189.672	-74.7911	15.0204	-144.545	196.686	-154.861	136.398	-144.783	86.753
802	584.691	5.44452	3.29115	61.4038	42.2075	-94.6025	-177.484	-55.5563	138.122	66.7243	39.3122	68.601	-2.34872	-55.325	140.078	-426.115	136.308	-154.07	37.6265	252.54	188.471	4.41319	-142.869	-80.1249	309.889	-23.2149	334.606	259.037	-188.303	-76.348	28.004	-157.143	206.731	-163.156	141.28	-150.074	85.0635
803	550.836	5.40038	3.25006	61.8055	41.461	-94.0961	-172.362	-60.0518	138.372	65.6743	41.2084	70.0981	-9.59223	-47.5952	143.814	-432.261	137.281	-153.528	38.5746	250.169	182.255	12.2157	-144.985	-81.5469	315.477	-29.0867	337.962	256.743	-189.119	-73.5757	16.5558	-149.983	195.975	-151.072	146.459	-153.733	85.144
804	580.839	5.40435	3.25997	61.8523	41.3694	-94.7293	-178.184	-54.3823	141.622	62.8185	40.1907	71.5101	-15.954	-41.315	145.803	-435.516	137.983	-153.92	40.5227	251.125	186.674	6.28818	-142.738	-79.8766	300.405	-15.4903	325.342	270.459	-189.986	-71.9139	11.5879	-147.132	197.685	-154.805	146.89	-153.857	88.5813
805	593.286	5.3942	3.2345	61.959	41.8664	-93.2591	-174.883	-57.8027	134.346	69.7141	41.0576	73.9268	-27.1526	-30.5829	149.039	-440.38	139.391	-154.026	42.3001	250.213	188.903	4.00723	-142.189	-81.1864	305.617	-20.9612	330.348	266.385	-189.663	-73.1438	17.1505	-153.037	203.859	-160.531	145.804	-153.593	88.7229
806	596.594	5.3991	3.27232	62.4046	42.8844	-92.6647	-168.036	-63.4032	134.412	68.3352	43.5808	73.9357	-27.5092	-30.3319	148.947	-441.404	139.704	-153.911	42.8513	249.941	186.904	5.95388	-142.304	-85.6172	309.781	-25.1079	334.6	262.158	-186.728	-73.0424	18.1965	-156.88	208.007	-167.811	153.737	-162.591	92.2251
807	643.318	5.38322	3.25196	62.7686	42.4364	-92.3731	-159.701	-69.6667	135.827	65.1127	46.184	75.7575	-34.7436	-23.793	147.921	-442.731	141.271	-154.166	45.6783	249.536	191.466	0.386733	-140.519	-83.7622	302.425	-18.8522	328.841	268.786	-188.968	-69.1542	4.08281	-147.139	201.7	-159.66	158.903	-165.678	92.8888
808	864.385	5.42082	3.34311	61.9436	42.0593	-93.1148	-190.364	-40.2504	152.8	50.2813	42.9591	74.5497	-26.4742	-31.9038	144.528	-439.277	140.74	-154.271	47.082	250.061	196.287	-5.2843	-138.858	-81.9646	295.475	-12.6411	324.351	273.935	-190.87	-69.9035	8.4826	-149.51	206.264	-165.328	154.775	-161.176	94.8727
809	815.34	5.38807	3.29934	62.7014	42.4765	-94.3338	-195.491	-36.3633	152.977	50.9424	40.6664	74.0379	-23.4236	-34.7075	143.646	-438.157	140.455	-152.861	43.8603	249.959	181.982	11.01	-142.639	-81.2928	293.997	-11.0348	323.009	274.814	-191.162	-66.9103	-2.15788	-142.718	198.718	-155.259	158.345	-162.537	94.0399
810	764.945	5.3862	3.26988	62.5438	41.9508	-93.3482	-187.936	-43.9691	147.342	56.7091	41.7386	74.5674	-26.5494	-31.8285	144.583	-439.985	140.946	-152.886	45.3198	251.824	185.999	5.2806	-140.21	-81.2854	295.57	-12.2572	324.449	273.045	-191.484	-66.1527	-0.924696	-144.958	200.608	-156.322	158.828	-162.446	93.6976
811	718.098	5.34176	3.2155	63.1999	41.2068	-92.4173	-176.418	-54.181	144.678	58.0638	44.3409	74.7021	-27.8002	-30.6858	145.098	-441.294	141.224	-152.746	47.5658	248.727	185.045	7.55675	-141.468	-81.1122	305.237	-20.7182	327.359	269.749	-192.299	-62.2552	-11.3615	-138.206	198.467	-150.454	163.201	-163.91	92.8044
812	745.102	5.30076	3.18616	62.5443	40.3236	-91.8091	-168.453	-60.8737	144.009	57.3224	46.9415	74.7816	-28.9566	-29.6441	145.663	-442.926	141.539	-152.983	50.8453	246.28	193.346	0.0654701	-140.748	-83.2163	317.065	-31.8444	334.084	263.573	-192.393	-64.4826	-4.37316	-143.247	197.762	-150.702	160.613	-162.49	92.1584
813	696.689	5.25692	3.12556	62.2697	41.279	-90.9164	-162.808	-66.3941	141.002	59.8825	48.819	74.7001	-29.3507	-29.3909	145.662	-444.201	141.87	-152.032	52.0838	243.617	186.35	8.95692	-143.194	-78.7127	297.708	-14.8825	321.378	277.735	-196.564	-63.2392	-5.49674	-143.731	198.348	-150.186	161.411	-162.601	91.9602
814	712.629	5.24663	3.10961	62.9469	41.3953	-90.4365	-152.618	-74.6747	139.62	59.265	52.0518	74.5205	-29.2819	-29.6115	145.649	-445.512	142.168	-151.762	52.9366	243.203	185.041	11.3029	-143.491	-82.75	316.384	-31.402	332.591	266.027	-194.493	-65.0254	5.89071	-154.267	203.092	-154.918	161.135	-162.812	91.1673
815	722.073	5.23862	3.10126	62.3893	42.0449	-90.8408	-155.377	-72.6942	143.71	56.7566	50.3554	75.0944	-31.2786	-28.1724	146.902	-446.836	142.66	-151.781	53.763	243.391	185.589	10.2397	-142.866	-78.7779	302.106	-18.9965	322.251	277.082	-197.435	-65.6513	10.8178	-158.443	203.541	-152.847	164.396	-166.094	89.1106
816	756.858	5.17758	3.03	62.4369	41.4889	-89.6664	-158.986	-71.6198	136.679	65.92	48.4363	75.6604	-34.4172	-25.3246	147.85	-448.199	143.179	-151.24	57.0945	241.477	188.564	8.16664	-142.797	-78.5978	304.567	-21.9186	322.207	278.684	-199.572	-63.5329	5.77691	-156.845	202.05	-149.088	165.897	-166.633	88.827
817	749.125	5.18254	3.02442	62.3855	39.8785	-92.0263	-163.142	-69.0584	142.747	62.2444	45.0613	75.4938	-33.5309	-26.1403	147.583	-447.882	142.982	-151.754	60.0161	243.066	194.789	-0.496607	-139.42	-81.4646	317.551	-33.0339	330.034	269.641	-198.288	-60.7761	-0.0498543	-151.555	198.926	-146.151	166.164	-166.069	89.0888
818	726.034	5.1023	2.96634	61.6879	41.7706	-91.3243	-156.119	-75.736	141.919	62.1879	47.0278	74.5101	-27.2328	-32.0121	147.305	-448.318	142.627	-150.034	57.9761	239.254	184.075	15.214	-145.233	-77.2806	301.251	-19.6131	318.511	284.08	-203.69	-63.7265	12.8085	-161.619	206.045	-154.807	164.73	-165.879	89.0191
819	754.831	5.12027	2.96605	62.9783	40.226	-90.5904	-152.221	-79.514	139.435	64.0537	48.6335	74.8015	-29.2277	-30.5819	148.285	-450.929	143.321	-150.257	58.6878	242.526	189.005	8.26015	-142.368	-82.5695	324.466	-39.9102	334.012	267.085	-200.088	-60.0701	1.13116	-153.852	199.685	-146.011	166.394	-165.833	88.7732
820	725.734	5.11043	2.9522	63.2705	39.9837	-90.9162	-154.309	-78.3432	140.765	63.7336	47.4071	75.1812	-30.7101	-29.456	149.199	-452.142	143.665	-150.055	60.0136	242.769	186.437	9.98505	-141.844	-82.474	323.444	-38.114	332.233	268.217	-199.911	-57.0859	-5.61022	-149.598	199.507	-144.009	167.334	-165.389	88.7522
821	711.822	5.12618	2.92995	60.7692	40.3316	-90.5104	-152.875	-79.8549	137.883	66.0818	48.5653	75.0102	-29.1461	-31.2643	147.83	-451.922	143.892	-150.816	62.4031	244.652	198.434	-3.89526	-138.154	-76.4626	296.971	-14.2319	314.85	286.676	-204.232	-57.6699	-2.72149	-152.049	200.983	-145.64	167.279	-165.391	88.5309
822	760.705	5.15429	2.96342	61.7531	41.8321	-92.3557	-171.824	-65.3603	136.352	68.8416	45.6176	75.1653	-27.9319	-31.7814	151.669	-455.71	143.713	-145.509	48.9458	254.827	189.605	0.794618	-139.586	-75.1687	293.323	-11.0233	316.428	284.813	-205.214	-57.1766	1.23784	-157.083	204.316	-147.177	170.106	-167.74	87.6453
823	790.097	5.15425	2.87625	62.5393	42.2302	-88.7252	-135.448	-100.461	113.029	91.1025	49.9727	76.3739	-35.2413	-24.4068	159.131	-463.707	144.235	-146.784	57.9762	254.423	202.726	-16.7849	-133.403	-76.9473	297.476	-14.2237	328.358	271.673	-204.745	-56.9453	7.67981	-161.268	214.497	-167.941	146.953	-146.914	93.442
824	711.365	5.16139	2.91057	61.8107	40.9156	-88.2612	-139.474	-95.4765	115.405	88.8786	49.9577	76.2684	-32.5238	-26.2646	156.66	-461.569	143.795	-147.081	59.7856	254.293	204.889	-19.381	-132.326	-81.3347	312.577	-28.39	340.622	259.898	-202.509	-57.131	5.68079	-159.592	212.848	-167.536	147.476	-148.448	95.1155
825	621.7	5.11375	2.8738	61.6292	40.7581	-88.338	-140.267	-94.2239	117.106	86.9429	49.8097	77.5931	-38.693	-20.4687	157.079	-462.739	144.559	-147.834	63.0948	250.299	212.11	-23.995	-133.295	-80.7357	311.011	-27.8673	344.999	255.918	-204.708	-54.2079	-5.40815	-151.175	208.306	-160.877	148.979	-147.759	93.79
826	666.309	5.05694	2.80449	60.4636	40.6827	-88.015	-138.655	-95.644	114.66	89.2496	49.8475	75.2571	-24.0964	-33.713	150.392	-455.586	142.784	-149.08	70.3078	241.602	217.417	-25.1946	-135.722	-76.3911	292.162	-11.763	331.632	271.58	-209.997	-55.0469	-0.670004	-155.665	208.606	-160.076	152.105	-150.705	91.7243
827	608.935	5.06742	2.81254	60.1261	39.8907	-88.1211	-140.709	-93.7927	114.746	89.3635	49.3881	76.1773	-28.1853	-29.8102	151.105	-457.01	143.267	-149.84	72.19	240.378	221.047	-28.1779	-135.077	-80.6509	311.682	-30.8999	349.096	254.352	-208.512	-53.795	-4.45259	-153.23	204.347	-153.631	152.849	-151.296	90.012
828	423.589	5.03466	2.7895	60.5463	38.4617	-92.6734	-143.165	-92.221	132.386	73.0165	46.8717	75.711	-25.8175	-31.9318	148.356	-456.091	143.18	-151.524	70.8272	246.326	234.803	-41.7163	-132.492	-79.7705	311.269	-32.1609	346.701	258.956	-212.141	-43.8642	-25.3797	-135.724	201.746	-151.057	146.112	-142.115	93.1961
829	460.134	4.97545	2.71159	59.0596	38.4501	-92.8316	-143.52	-91.1114	133.125	71.4951	47.1591	74.9615	-21.282	-35.3917	145.06	-454.392	142.551	-152.078	73.8112	244.705	236.26	-42.1192	-132.543	-76.5225	299.059	-23.4602	347.92	259.942	-217.604	-44.5017	-20.3523	-139.565	202.617	-151.6	144.862	-141.437	90.9938
830	489.332	4.94544	2.6748	57.935	37.8056	-92.831	-143.012	-91.5474	132.365	72.1999	47.0123	74.487	-17.9635	-38.0712	143.244	-453.039	142.013	-152.719	79.2346	238.283	237.652	-40.9834	-134.209	-77.0624	305.765	-31.0254	351.615	258.075	-219.71	-49.3092	-7.23328	-149.187	194.936	-143.283	147.232	-146.572	87.0138
831	563.868	4.89932	2.63895	57.4696	38.1318	-92.2774	-141.777	-92.361	130.775	73.4582	47.5199	74.1753	-16.3243	-39.2932	141.952	-452.635	141.714	-152.922	83.913	232.795	238.31	-39.5231	-135.639	-76.7334	310.016	-36.9117	355.195	256.33	-222.458	-51.188	2.55279	-157.885	197.485	-144.321	150.353	-150.782	84.5908
832	590.596	4.89381	2.61394	57.2833	38.3287	-91.9123	-141.102	-93.086	129.863	74.5905	47.3978	73.9332	-14.2711	-40.7354	140.482	-451.35	141.156	-152.682	86.2953	232.168	235.756	-37.9641	-134.924	-76.6538	308.322	-34.9257	352.059	259.576	-222.716	-53.2017	7.69599	-163.226	190.401	-132.855	158.353	-159.736	79.7387
833	615.456	4.86062	2.55805	57.4092	38.5159	-92.1	-145.255	-89.752	130.921	74.6814	45.7606	74.7269	-19.0408	-36.0813	140.221	-453.331	141.736	-153.147	83.382	241.929	235.939	-41.6346	-130.624	-74.2426	295.127	-22.3715	339.685	272.749	-224.513	-53.8924	14.0045	-168.247	195.22	-138.343	156.506	-158.702	79.8463
834	618.723	4.84293	2.55018	57.8681	39.0437	-92.1418	-146.143	-88.9894	131.105	74.6356	45.5233	76.3593	-27.5567	-28.4262	142.209	-456.298	142.874	-153.715	86.0124	237.829	238.893	-42.2133	-132.035	-73.562	293.617	-21.7808	336.736	277.688	-226.65	-53.5301	15.2725	-169.307	197.345	-140.115	155.301	-158.367	79.7458
835	670.611	4.85125	2.53576	57.6564	38.234	-91.9848	-148.211	-86.5786	129.89	75.5749	45.1166	77.2011	-30.4684	-25.1191	140.69	-455.514	142.768	-153.526	88.6116	236.936	235.741	-40.1288	-131.271	-75.3633	302.65	-30.0677	343.572	270.09	-225.816	-52.3476	12.0744	-167.458	194.69	-136.299	155.607	-158.615	79.2861
836	744.818	4.82688	2.50107	57.9949	38.3207	-91.9409	-149.657	-85.1901	127.607	78.029	44.1603	78.688	-38.0861	-17.8085	140.806	-456.609	143.397	-153.761	93.89	230.485	233.768	-35.9986	-133.12	-75.7809	307.873	-36.0221	347.102	267.691	-227.309	-51.3045	8.50735	-165.196	191.873	-131.738	157.679	-161.092	78.1506
837	745.168	4.82578	2.4648	58.5808	38.438	-92.7747	-158.113	-77.2209	131.295	75.0417	42.0296	79.9062	-43.3659	-12.1443	140.413	-456.748	143.372	-154.015	97.4154	228.965	233.987	-36.7037	-132.209	-71.8167	289.689	-19.0395	329.001	287.659	-230.511	-48.6038	1.04835	-160.027	188.548	-126.695	157.377	-160.572	78.1424
838	836.779	4.80882	2.45653	57.7509	38.1705	-92.7945	-160.762	-73.4185	131.078	74.2814	41.7261	80.1709	-41.8702	-11.1955	137.516	-454.652	142.106	-154.517	102.759	223.745	231.657	-33.305	-132.909	-75.5506	306.786	-35.029	341.662	274.723	-229.075	-50.129	13.0756	-170.818	197.517	-135.412	158.086	-162.007	77.422
839	854.79	4.80182	2.42367	58.1131	38.4553	-93.0581	-158.007	-74.245	134.049	69.3863	43.8812	79.8676	-41.1475	-10.7418	135.906	-454.751	141.643	-155.015	103.802	225.319	231.84	-34.3663	-131.436	-71.9412	291	-20.3584	327.066	290.725	-231.758	-48.9477	10.9202	-169.711	196.662	-133.807	157.566	-161.416	77.4367
840	843.85	4.78797	2.41379	58.3592	38.1325	-93.6531	-156.573	-74.9442	136.026	66.7218	44.3954	80.1538	-44.7901	-6.77292	134.606	-454.735	141.56	-156.67	109.353	219.813	236.895	-36.0538	-132.519	-77.1328	314.936	-43.059	344.933	272.865	-230.027	-46.6974	4.83472	-165.654	191.342	-125.621	162.244	-165.628	75.7457
841	845.267	4.75277	2.35945	57.6702	38.1093	-94.0733	-162.138	-70.1963	138.884	64.658	43.1804	79.0244	-36.5379	-12.4829	131.513	-452.862	139.858	-157.706	113.14	219.294	237.535	-37.2179	-130.918	-71.293	290.487	-20.2594	322.421	297.499	-234.386	-46.6408	5.47269	-166.129	191.963	-126.33	162.175	-165.724	75.6427
842	1076.07	4.7993	2.36979	58.3019	38.6351	-93.7862	-154.259	-76.2035	132.63	69.3787	43.968	81.216	-49.9738	0.68227	132.639	-454.304	140.424	-156.557	120.339	209.608	224.151	-22.3915	-134.515	-74.8282	303.743	-32.4245	334.526	284.693	-232.566	-46.0582	10.371	-170.611	197.886	-133.05	157.527	-163.229	76.079
843	1059.27	4.79349	2.33697	57.5414	38.542	-93.4622	-146.832	-82.9521	132.357	68.5426	46.9013	79.5209	-41.2925	-7.28872	131.976	-455.02	139.865	-156.717	120.361	211.138	224.26	-23.2498	-133.544	-70.0993	285.702	-15.8359	318.122	302.456	-235.832	-43.6299	0.418803	-162.783	192.43	-126.156	157.9	-162.91	76.0858
844	1079.87	4.80904	2.3349	57.3556	38.9552	-93.5623	-151.089	-79.4727	132.892	68.9105	45.1981	80.9881	-49.3915	0.253884	134.209	-457.347	140.41	-156.558	122.065	210.722	222.475	-22.3315	-132.936	-70.1846	285.469	-15.239	317.941	302.138	-235.644	-45.4679	11.0986	-169.717	201.652	-140.162	148.914	-155.299	78.8245
845	1152.15	4.7768	2.29298	58.2737	37.8892	-93.2686	-153.438	-77.5103	130.537	71.593	44.2024	81.4168	-48.949	1.88414	134.517	-458.364	139.505	-156.373	124.222	209.713	220.79	-21.2248	-132.466	-73.0755	297.17	-26.0417	327.279	292.566	-234.622	-46.2073	5.12151	-166.467	184.469	-119.24	155.684	-162.154	74.8629
846	1271.31	4.84956	2.345	58.8092	38.5514	-93.3125	-149.538	-81.1265	126.4	75.5918	44.2886	81.8814	-52.5389	4.80012	136.607	-461.398	140.07	-158.055	124.135	209.595	218.523	-17.1306	-132.835	-78.5735	313.598	-42.4912	340.823	279.085	-231.593	-45.8534	5.27363	-168.205	182.704	-113.799	162.225	-169.859	71.9001
847	1292.81	4.85401	2.32044	58.8162	38.9671	-93.2544	-147.744	-82.6915	128.542	72.8917	46.171	81.4217	-53.8667	5.85588	138.085	-464.183	140.337	-158.189	124.924	210.937	217.77	-17.5823	-131.563	-74.8734	299.133	-29.2017	329.384	291.539	-234.38	-45.5049	9.54904	-172.099	188.969	-120.215	159.582	-167.631	72.2285
848	1295.25	4.84436	2.3178	59.5375	39.9567	-93.3414	-157.533	-74.8859	128.501	74.879	43.0071	82.7218	-63.3899	14.9833	141.526	-467.677	140.945	-158.33	129.046	206.94	217.949	-16.8895	-131.983	-74.1735	298.467	-29.2071	327.467	295.056	-236.112	-43.3971	10.1051	-173.721	194.624	-124.274	158.748	-167.039	72.2786
849	1251.9	4.84894	2.30616	59.7973	40.2269	-94.0212	-163.178	-68.6785	133.072	70.0158	42.1768	83.4153	-69.3091	21.5826	143.92	-470.13	140.665	-158.283	130	207.401	217.525	-17.4138	-131.094	-73.2248	294.218	-25.0422	323.863	298.756	-236.701	-42.4259	5.48194	-169.507	191.196	-120.742	156.946	-165.295	72.57
850	1188.3	4.86543	2.3262	60.5308	40.7289	-95.1254	-175.976	-57.2204	136.335	68.1228	38.9399	84.2287	-79.5522	31.9765	147.912	-473.838	140.856	-158.812	133.294	204.81	222.045	-20.9231	-130.821	-77.5082	312.402	-42.1796	338.077	284.292	-234.971	-41.0998	3.72074	-168.64	191.817	-120.748	155.478	-163.964	72.7182
851	1171.55	4.84852	2.33176	61.5083	41.2089	-94.7407	-167.647	-63.433	139.91	62.8604	42.4228	83.7246	-82.1805	35.2706	152.115	-478.857	140.46	-159.763	135.304	201.188	229.022	-24.5836	-132.296	-77.4739	316.786	-47.1363	337.735	286.864	-237.457	-37.5872	-1.86342	-163.402	195.473	-123.925	153.875	-162.385	73.7571
852	1209.89	4.83276	2.30789	62.3541	42.1445	-93.9087	-159.251	-71.4796	134.686	67.5394	44.2563	82.9502	-82.9595	35.8764	154.811	-481.646	140.332	-160.503	133.535	201.367	232.823	-25.5906	-133.658	-74.3885	308.499	-40.5792	329.223	298.578	-241.446	-38.3035	-3.43934	-162.155	187.026	-114.472	157.029	-166.599	71.8771
853	1156.86	4.78424	2.28446	62.9823	44.0385	-94.8542	-172.419	-60.6368	137.353	66.9335	40.2782	83.1705	-90.6573	43.7973	158.464	-484.53	140.261	-160.253	138.095	194.627	237.324	-27.1609	-135.271	-72.0237	304.688	-38.2874	323.135	307.617	-245.05	-39.6069	4.77806	-169.028	192.154	-120.699	154.896	-165.129	72.0922
854	1187.7	4.75326	2.28195	63.5299	44.1549	-94.3059	-165.654	-65.4594	136.498	66.0946	43.0551	82.3304	-90.2219	43.9654	160.702	-487.236	139.856	-161.032	135.838	195.292	242.179	-29.2931	-136.192	-76.893	325.932	-59.6149	339.162	292.352	-243.503	-39.2114	6.72169	-171.561	193.144	-120.343	156.837	-167.117	70.9139
855	1251.71	4.73417	2.25107	63.9078	46.6136	-94.2618	-165.45	-65.3911	134.933	67.4835	41.8556	82.7692	-96.107	52.3184	166.944	-493.084	138.238	-159.183	143.713	184.446	240.063	-24.6293	-138.792	-69.3927	304.217	-40.1248	317.271	318.795	-250.639	-38.1668	6.84144	-172.112	197.225	-124.036	155.6	-166.727	71.0491
856	1257.74	4.74124	2.25152	64.3908	45.2891	-94.3207	-167.287	-63.0858	137.637	64.7	42.2383	82.1751	-95.2505	51.9672	167.769	-494.589	137.955	-161.672	136.037	196.916	242.604	-29.3084	-135.164	-71.1139	310.885	-46.3141	321.79	313.889	-249.979	-36.37	2.94183	-168.937	193.577	-119.726	153.05	-164.542	71.5252
857	1285.93	4.72109	2.23582	65.5896	45.6005	-94.4643	-167.115	-63.8601	136.315	66.0649	43.2848	81.6097	-93.4354	49.1226	164.465	-492.212	138.697	-161.724	139.008	192.264	247.015	-31.5242	-136.063	-74.1113	324.92	-61.0622	332.196	304.685	-249.208	-35.0458	-6.72489	-163.897	176.68	-96.3368	163.102	-174.242	67.2049
858	1249.86	4.69989	2.2266	65.7421	44.7105	-94.3268	-168.11	-63.2672	136.494	66.2832	43.1847	81.5396	-91.7148	47.9503	165.665	-494.07	138.359	-162.399	140.46	190.433	253.035	-35.6421	-136.049	-74.2753	329.265	-66.2856	333.38	305.674	-250.736	-29.7947	-16.2931	-155.164	187.37	-107.981	153.106	-163.787	70.5241
859	1287.89	4.66456	2.19974	65.548	44.9609	-95.1711	-173.593	-59.6428	137.45	66.8277	40.9507	81.1887	-91.3561	47.3608	166.434	-495.11	138.575	-163.413	137.772	194.23	255.54	-37.9561	-134.997	-72.9361	326.919	-64.7471	330.728	310.469	-253.097	-31.7231	-6.71315	-163.394	190.077	-110.985	154.348	-165.89	69.6425
860	1398.53	4.66667	2.19281	64.8713	45.4526	-95.1813	-172.959	-59.9827	137.54	66.5743	40.889	81.3022	-91.7234	49.4666	168.851	-497.911	137.46	-162.335	140.967	190.924	250.583	-33.6331	-135.4	-69.4928	317.314	-55.7092	320.954	321.912	-256.098	-33.3819	1.30479	-170.119	191.975	-114.565	151.503	-164.255	69.9472
861	1401.33	4.65123	2.15538	64.4725	45.4991	-96.6981	-183.535	-48.695	145.169	58.5297	37.9525	82.8391	-92.0363	53.0054	169.944	-499.524	135.242	-162.147	143.207	189.444	249.723	-33.3092	-135.064	-67.6871	313.579	-52.4839	315.91	328.098	-257.603	-33.8245	-7.06634	-162.023	177.73	-102.309	148.059	-161.332	70.6729
862	1470.36	4.65739	2.16569	65.2206	44.7103	-94.5911	-167.978	-63.5531	137.066	65.9048	42.6058	81.6698	-84.8475	45.3008	168.661	-499.392	135.557	-162.248	143.964	188.707	249.949	-33.2655	-135.212	-69.3382	320.176	-59.194	321.024	322.751	-256.565	-28.9729	-15.5295	-158.598	181.126	-98.6683	155.122	-167.512	68.3374
863	1397.75	4.66072	2.17031	64.0134	45.1874	-95.026	-171.427	-60.6199	138.181	65.1309	41.8851	81.8132	-85.1317	45.5118	167.53	-498.513	135.602	-162.293	144.908	187.955	250.124	-33.3904	-135.176	-65.5637	310.395	-49.843	309.697	335.348	-259.209	-24.7921	-18.6697	-155.784	197.339	-113.347	152.94	-164.709	69.7512
864	1463.02	4.64206	2.20363	63.5603	46.3773	-93.3481	-171.238	-60.8763	132.093	71.2475	42.3819	82.7809	-92.7749	48.0977	165.204	-498.118	141.071	-162.348	146.266	187.156	249.672	-33.1891	-134.228	-64.9894	309.611	-49.1404	307.636	337.541	-259.319	-35.3793	11.7935	-180.745	209.311	-132.439	143.485	-157.299	72.4092
865	1408.52	4.62828	2.18743	64.3473	45.0796	-94.1511	-171.71	-59.4094	137.679	65.165	41.6264	83.4705	-94.6974	49.9382	164.665	-498.409	141.716	-165.19	138.268	200.363	255.432	-40.9941	-130.147	-66.5436	314.853	-54.2697	311.905	332.937	-258.225	-32.4233	0.799693	-171.051	205.958	-129.014	138.374	-152.096	74.0071
866	1439.55	4.61316	2.16291	65.0909	44.7713	-96.569	-182.733	-49.5429	144.698	59.0616	38.0153	84.2548	-97.7661	52.092	160.92	-494.837	142.614	-165.213	139.48	199.804	255.134	-41.0738	-129.81	-68.3859	320.035	-59.3477	317.698	326.708	-257.038	-34.2636	-0.902417	-169.8	192.144	-114.781	138.971	-153.363	72.2884
867	1466.4	4.64138	2.16919	65.5236	43.8383	-94.4379	-167.079	-64.4496	135.161	67.662	42.9213	82.8684	-89.5332	44.1113	159.071	-493.658	141.763	-165.64	137.752	201.469	256.265	-41.8871	-129.998	-69.05	323.769	-62.9972	318.964	325.064	-257.542	-31.0213	-15.3037	-159.233	174.879	-92.881	146.732	-160.562	68.9484
868	1427.04	4.67155	2.15826	65.3934	45.295	-96.1804	-182.416	-50.7797	141.969	62.4501	38.07	84.0165	-96.0609	52.7642	166.498	-500.808	140.754	-165.321	138.217	202.262	252.283	-39.1097	-129.303	-67.2103	314.475	-53.8366	314.05	331	-258.65	-31.652	-16.293	-158.151	171.725	-90.0215	147.423	-161.573	68.6261
869	1573.68	4.67601	2.16872	65.5914	43.9781	-96.0976	-174.565	-57.3119	137.892	65.934	38.5014	84.2074	-95.61	53.7534	167.391	-502.342	139.809	-164.917	140.878	199.117	249.025	-35.8398	-129.963	-69.0724	320.18	-59.417	319.649	324.761	-257.15	-34.7889	-17.5631	-152.263	171.809	-96.344	138.364	-154.082	71.1553
870	1776.97	4.70233	2.16727	66.6666	45.5966	-95.0596	-171.957	-60.1661	132.639	71.0691	39.1297	83.3639	-99.8228	60.4113	176.002	-511.086	138.018	-164.148	143.166	196.209	242.234	-29.104	-130.984	-68.3306	319.667	-59.1156	319.532	325.02	-257.871	-37.8443	-18.5792	-151.2	155.412	-82.2045	140.298	-156.852	70.9499
871	1746.93	4.68854	2.15183	65.9931	46.1869	-95.7737	-177.524	-55.4826	135.049	69.3622	37.6854	82.2472	-102.854	65.5258	184.406	-519.085	136.768	-164.047	143.578	196.698	241.597	-29.2297	-130.401	-66.1149	313.137	-52.7644	312.7	332.565	-259.326	-36.5632	-17.057	-151.379	167.285	-95.5723	132.902	-149.601	73.0165
872	1583.73	4.68904	2.10612	64.5356	44.4541	-99.0795	-195.911	-40.1205	143.858	62.6915	32.7253	84.5224	-91.8518	54.269	172.794	-509.49	136.39	-166.521	146.423	194.799	247.322	-31.4585	-131.681	-64.7084	307.814	-48.0518	311.115	334.452	-261.229	-26.6774	-26.7415	-142.795	186.358	-110.805	126.837	-140.295	72.7795
873	1724.11	4.68518	2.07295	64.8753	44.5566	-97.807	-191.001	-46.2149	138.071	69.258	35.1296	81.6469	-89.1378	53.1619	179.197	-516.399	134.395	-167.268	147.788	194.769	245.465	-28.6923	-131.599	-66.6517	314.112	-54.1869	316.737	328.385	-259.575	-36.3228	-15.3518	-152.422	153.619	-83.0557	130.707	-146.033	70.9329
874	1937.67	4.71392	2.06587	64.4701	43.6885	-96.1112	-180.605	-56.6444	130.772	76.9443	37.7772	80.3826	-78.2778	45.3772	182.278	-520.858	131.97	-166.469	149.653	193.579	238.14	-22.6756	-131.623	-66.6759	318.357	-57.7223	315.474	329.393	-260.542	-40.3844	-13.9107	-150.741	134.406	-70.1679	132.076	-148.937	73.6897
875	1998.18	4.72319	2.11497	65.1493	41.6686	-96.0716	-182.438	-55.041	129.4	78.705	37.1196	81.622	-75.7722	40.4745	171.712	-511.166	133.266	-166.158	145.316	198.478	234.317	-20.6081	-130.692	-70.2238	327.439	-65.974	322.046	320.862	-256.58	-42.5421	-22.3228	-140.156	127.945	-68.3805	130.992	-149.089	77.4122
876	1979.65	4.72988	2.08982	63.123	41.4692	-96.3099	-184.314	-55.3226	127.683	82.2081	36.5723	80.3382	-71.357	34.7768	170.653	-510.42	134.037	-168.681	142.412	204.158	239.582	-25.6335	-128.813	-66.7634	317.524	-56.7391	313.305	330.993	-259.053	-45.4967	-12.6377	-148.056	125.295	-67.7144	128.212	-147.253	77.5735
877	2083.22	4.70009	2.1703	64.3432	41.5215	-94.3302	-176.749	-60.322	126.541	81.7457	38.6218	80.936	-76.0166	42.3403	177.442	-517.637	132.272	-166.3	137.015	210.417	233.986	-24.9007	-126.773	-67.8862	321.294	-60.523	316.745	327.287	-258.293	-47.5181	-17.8097	-139.703	123.866	-69.3533	124.719	-146.806	79.9913
878	2051.58	4.73216	2.17626	63.9344	42.1136	-94.4392	-178.377	-58.1824	126.925	80.8215	38.2756	81.5928	-74.2553	45.5243	183.912	-525.55	128.904	-167.271	137.26	212.989	235.083	-27.0527	-124.954	-67.322	318.187	-57.5207	315.25	329.216	-258.469	-46.5176	-14.8052	-144.129	126.357	-70.5802	124.281	-146.012	79.7998
879	2072.75	4.75082	2.16547	62.3322	39.8698	-93.6636	-172.748	-64.1762	124.736	83.2579	40.0314	82.1694	-67.6108	34.8375	169.192	-512.255	131.197	-169.234	135.722	215.475	237.658	-28.1169	-124.686	-66.3632	316.382	-55.9799	313.194	331.774	-259.304	-45.133	-14.7602	-144.68	131.708	-74.6533	121.61	-143.04	79.6063
880	2207.79	4.76487	2.20046	64.2033	42.6997	-94.5128	-176.96	-59.7033	127.818	79.9382	38.3291	82.9217	-76.7552	46.2603	177.645	-520.783	130.024	-165.622	140.028	210.648	221.911	-16.1032	-125.288	-65.8671	314.297	-53.9328	311.557	333.599	-259.462	-47.8012	-20.2588	-138.568	112.795	-60.6639	128.188	-151.835	82.483
881	2457.68	4.79462	2.16997	64.4324	41.1655	-94.3534	-176.638	-59.7237	128.76	78.8285	38.439	83.5368	-70.0782	44.2183	180.874	-525.823	126.572	-164.339	137.536	213.526	209.391	-5.3032	-125.591	-66.8368	321.148	-60.876	315.68	329.14	-259.462	-46.2292	-24.9729	-134.487	119.315	-65.9079	127.152	-150.656	82.321
882	2565.76	4.70024	2.17221	64.3921	42.0457	-93.3572	-170.358	-63.9969	128.454	77.5511	39.9192	84.608	-73.3726	45.3933	173.465	-519.256	128.073	-163.418	139.298	212.321	206.928	-4.01265	-125.304	-66.4848	319.526	-59.1509	314.442	330.097	-259.625	-53.1364	-14.5357	-140.003	103.871	-57.2051	126.535	-153.106	84.0668
883	2361.66	4.71455	2.16397	64.1829	43.2884	-94.8989	-181.436	-54.0739	131.751	74.8123	37.0853	85.5643	-76.7158	51.3166	177.227	-524.161	126.405	-165.187	139.455	214.921	210.797	-7.97554	-123.724	-64.4377	311.285	-51.0754	308.226	336.893	-260.6	-49.365	-21.9993	-136.169	107.504	-58.2713	130.369	-154.923	84.2087
884	2408.15	4.71868	2.15912	64.5108	43.6093	-96.1536	-190.053	-46.5493	134.621	72.6509	34.9962	85.0979	-77.8086	55.9358	186.373	-533.648	124.192	-165.921	140.399	216.343	212.309	-10.382	-122.342	-65.6913	313.006	-52.5361	312.19	332.057	-259.285	-49.3641	-17.7347	-139.913	111.893	-61.9422	125.74	-150.474	83.567
885	2391.51	4.74733	2.1438	64.6577	43.6245	-95.5041	-181.519	-52.39	137.743	67.4182	37.8674	86.3306	-79.5529	58.0855	182.418	-531.078	123.909	-168.011	136.286	219.801	210.692	-5.79448	-123.599	-64.7947	311.233	-50.9477	309.378	335.386	-260.125	-46.3394	-25.3293	-134.407	116.144	-64.1206	126.468	-150.004	83.4901
886	464.253	4.74085	2.18001	65.1269	42.9729	-95.9377	-186.266	-47.3907	140.56	64.4699	37.3501	86.6481	-79.4237	56.6207	178.469	-527.327	124.709	-166.421	131.132	225.086	203.875	-1.0017	-122.965	-64.8065	310.607	-50.0494	306.922	337.134	-259.511	-40.9974	-40.3326	-120.42	119.084	-65.8455	120.982	-143.524	85.3828
887	419.959	4.66269	2.10676	64.9164	43.509	-95.707	-185.174	-48.4943	140.48	64.637	37.4261	85.3809	-80.3055	59.4967	184.318	-533.339	123.625	-165.27	131.352	226.183	194.473	6.23654	-122.487	-62.5419	306.183	-46.1887	305.246	339.131	-261.691	-41.0303	-36.0698	-125.163	123.018	-68.79	120.037	-142.508	84.5507
888	395.358	4.66493	2.13041	65.6827	41.0266	-95.2564	-180.772	-52.1449	139.899	64.6414	38.4462	85.6233	-80.4392	57.7529	180.027	-529.125	124.863	-164.997	131.115	229.374	195.349	2.82671	-120.159	-69.5351	324.164	-63.2699	324.595	317.466	-256.359	-41.7461	-23.2297	-138.591	130.973	-74.301	119.358	-142.696	82.8734
889	291.366	4.63303	2.11877	65.1549	40.1265	-95.1676	-176.423	-54.252	141.395	61.4841	40.3936	86.1203	-78.6059	54.5927	175.458	-524.735	125.639	-159.191	128.855	229.594	179.068	14.8652	-121.279	-72.7497	333.377	-72.1308	334.348	306.294	-253.964	-42.7857	-19.361	-141.623	132.217	-76.1269	117.965	-141.376	82.7039
890	258.812	4.61025	2.1103	64.7731	38.9694	-95.0228	-177.021	-54.4459	139.048	64.3946	40.0544	86.1709	-76.1827	49.5268	169.118	-518.617	127.312	-158.959	128.335	229.046	178.034	17.0314	-122.631	-72.317	331.291	-69.8449	332.57	307.739	-254.135	-41.2926	-23.9723	-137.883	138.021	-80.8974	120.471	-142.956	82.6523
891	229.864	4.58427	2.08729	63.9101	38.8785	-94.9309	-173.216	-57.6376	139.804	62.9084	40.7055	86.4496	-78.6007	48.327	163.734	-513.455	129.948	-159.475	127.835	230.018	178.073	17.3525	-122.59	-67.7973	318.472	-57.4933	319.069	322.33	-257.433	-40.4492	-20.5622	-142.054	146.057	-86.4269	121.113	-143.288	81.3186
892	155.007	4.54859	2.07441	65.2073	39.2808	-95.9177	-183.076	-49.7194	142.286	61.8944	37.7389	86.209	-82.6282	50.8662	163.774	-513.369	131.264	-161.443	128.842	228.142	179.356	18.8586	-124.074	-71.2795	330.98	-69.8149	330.16	310.38	-255.481	-40.9737	-20.8305	-141.718	146.018	-86.316	123.411	-145.203	80.8161
893	184.049	4.49084	2.0366	64.7044	37.3588	-94.7333	-174.82	-58.5543	136.427	68.2249	39.7235	84.4756	-75.7208	41.7968	160.129	-509.873	132.686	-161.083	129.37	227.83	179.101	18.6982	-123.965	-69.1205	328.637	-67.8722	325.22	315.578	-257.828	-37.0865	-24.9962	-139.281	157.365	-94.185	121.469	-142.404	80.1992
894	165.882	4.5338	2.05468	65.1399	38.6773	-94.6944	-175.337	-57.2187	137.484	66.5111	39.7979	84.4968	-78.8109	44.2656	159.709	-509.687	133.488	-167.217	123.505	230.6	183.075	24.5211	-128.489	-72.0377	332.185	-71.4402	331.534	310.806	-255.109	-39.0228	-22.203	-141.15	155.371	-93.0882	123.438	-144.752	79.5768
895	163.997	4.47332	2.01295	63.8654	40.1663	-96.1043	-182.84	-50.1065	142.192	62.1371	37.5597	84.4222	-84.0184	48.6076	159.893	-509.913	134.527	-167.361	124.695	230.906	184.151	22.4687	-127.436	-64.6743	315.253	-55.4469	312.026	332.41	-261.289	-40.7215	-13.9709	-148.91	157.09	-94.6511	124.568	-145.934	78.633
896	132.653	4.51155	2.03103	65.5222	40.2655	-96.352	-186.464	-47.2334	141.906	62.9489	36.6302	84.0435	-86.0809	50.2238	162.218	-512.002	135.037	-170.132	122.198	233.12	188.607	21.8694	-128.602	-71.3918	329.213	-68.3735	329.973	312.855	-255.919	-42.7878	-11.683	-150.317	152.912	-91.6401	126.143	-148.003	78.1543
897	193.023	4.44613	1.99179	64.3154	40.3294	-96.4451	-187.945	-46.8274	140.058	65.6773	35.9558	83.2364	-82.5399	46.736	162.472	-512.495	134.9	-168.739	121.896	233.665	185.496	23.391	-128.235	-64.46	312.668	-52.6543	310.912	334.212	-261.606	-35.7739	-25.4885	-140.614	168.021	-101.157	129.009	-149.054	77.7869
898	158.4	4.41911	1.99893	65.2123	40.3996	-95.2017	-180.106	-53.5208	136.839	68.0803	37.8071	82.6533	-85.4593	50.0407	165.461	-515.704	134.89	-170.659	122.525	234.103	192.859	17.3815	-127.619	-66.8359	322.038	-61.8791	319.827	324.508	-260.832	-39.4546	-14.8181	-149.898	165.449	-99.7247	130.999	-151.643	76.6164
899	172.061	4.44411	1.98352	64.5565	41.7775	-94.7121	-178.67	-55.0394	134.375	70.6036	38.0689	82.6273	-86.2027	52.0747	168.744	-519.119	133.995	-170.927	122.379	233.921	188.798	22.2419	-128.524	-64.4391	312.054	-51.7891	311.831	332.946	-261.946	-41.0942	-13.7273	-150.558	160.459	-95.5775	132.403	-153.34	76.1831
900	117.827	4.42214	1.98177	66.5794	41.7612	-95.7356	-183.85	-50.7133	136.884	68.7573	36.4974	82.2175	-88.2693	54.4021	171.466	-521.799	133.98	-170.498	122.897	233.697	184.959	25.4616	-128.616	-71.7575	333.823	-72.7941	332.639	309.36	-256.538	-41.656	-12.8611	-152.102	157.783	-92.2727	135.606	-155.902	75.4395
901	171.325	4.41669	1.9794	66.1441	42.4559	-96.0055	-182.497	-51.3791	137.153	67.7434	37.504	81.6723	-89.5471	57.4882	174.63	-525.75	132.963	-171.85	123.69	234.09	190.276	20.7171	-127.859	-66.8241	319.468	-58.8458	317.961	325.512	-260.144	-37.9301	-18.145	-148.909	169.208	-100.275	137.54	-157.04	75.0693
902	204.148	4.43233	1.99121	65.6664	42.5033	-96.0723	-184.963	-50.3132	134.183	71.8197	36.3608	81.2137	-89.4265	57.3169	175.923	-526.858	133.026	-173.517	123.702	234.721	194.817	17.554	-127.715	-67.1634	318.671	-57.8928	318.964	324.471	-259.78	-40.7831	-8.55116	-156.315	170.574	-103.5	135.261	-155.536	74.859
903	232.699	4.44851	1.98431	65.6524	42.9415	-95.218	-182.082	-53.2037	131.008	75.0098	37.0738	81.137	-89.0471	56.3609	175.01	-525.99	133.551	-173.233	122.391	233.921	183.796	30.1655	-130.286	-66.7883	315.733	-54.961	316.303	327.709	-259.547	-40.8448	-6.56493	-157.406	174.736	-108.051	132.745	-153.217	74.9811
904	173.632	4.48603	2.01924	66.2262	42.9065	-94.0937	-175.984	-58.7855	126.861	78.8811	38.388	81.0457	-88.6251	56.1584	175.848	-526.898	133.48	-176.182	122.427	233.389	191.524	26.2194	-131.27	-69.4422	321.25	-60.225	323.056	320.793	-257.325	-41.4488	-1.66503	-161.498	180.263	-113.518	132.688	-153.222	74.4954
905	194.408	4.47701	2.0181	66.051	43.8247	-93.9711	-174.905	-59.776	126.397	79.3039	38.579	81.0177	-87.4897	54.7872	175.022	-526.133	133.632	-176.64	122.712	232.774	191.599	26.947	-131.8	-69.5083	320.463	-59.3993	323.577	320.409	-257.323	-42.4615	9.94626	-174.139	188.507	-118.799	139.984	-159.925	72.032
906	177.107	4.45532	1.99396	65.7091	44.3384	-95.3723	-184.2	-52.4614	128.166	78.9416	35.8323	81.0758	-86.5737	53.3786	173.723	-524.894	134.123	-175.686	123.52	232.315	188.378	29.0229	-131.689	-68.3688	316.899	-55.9694	320.051	324.472	-258.087	-43.12	10.416	-177.061	181.628	-109.146	146.985	-166.463	69.6296
907	145.659	4.47224	2.00759	66.0875	43.9312	-93.8825	-181.848	-56.3553	120.227	88.4629	36.3927	79.2312	-88.6742	52.5173	175.032	-525.073	136.037	-176.936	124.568	231.89	196.373	22.3723	-131.259	-67.715	316.98	-56.0224	321.112	323.527	-258.601	-46.6656	3.22215	-168.151	161.441	-93.1782	142.426	-163.117	70.5641
908	114.182	4.4301	1.97017	66.227	42.908	-93.4088	-181.412	-57.2821	118.027	91.2154	36.6517	78.5821	-84.2851	47.078	172.692	-522.636	136.561	-174.58	124.495	231.265	186.505	30.8521	-131.939	-72.2834	332.117	-70.7444	334.63	308.025	-255.474	-47.1118	3.27008	-168.096	159.76	-91.6821	142.496	-162.489	70.2284
909	105.968	4.40523	1.95239	65.9696	42.205	-95.0701	-190.218	-49.8879	121.026	89.1962	34.1466	78.4487	-83.6461	46.5703	173.047	-523.028	136.484	-174.492	124.701	231.251	184.988	32.2264	-131.939	-72.6494	332.691	-71.4134	335.757	306.688	-255.074	-45.9319	-0.113074	-163.909	163.656	-96.7839	137.373	-157.285	71.4478
910	139.322	4.42259	1.93489	65.0851	43.2687	-94.1922	-186.218	-53.5085	118.441	91.6379	35.1257	78.3454	-83.4051	46.6533	174.032	-524.072	136.312	-176.487	125.872	231.406	192.028	26.1411	-131.104	-65.2225	309.675	-48.7822	315.111	329.216	-260.71	-43.1613	-5.6411	-161.507	166.934	-96.3571	144.51	-163.275	70.3065
911	142.083	4.40149	1.93594	65.7385	42.1065	-93.7033	-187.504	-52.8208	113.568	97.1137	34.8216	77.3322	-82.3402	42.151	168.604	-517.574	136.932	-173.548	123.309	232.709	187.323	31.6777	-132.472	-67.5782	317.263	-55.8536	320.256	323.804	-259.548	-41.9769	-8.18917	-158.249	172.346	-102.483	140.551	-159.596	71.2383
912	161.944	4.46736	2.00519	67.8572	44.4062	-91.9089	-185.069	-54.0502	109.203	100.335	36.9008	77.1786	-88.2743	50.8505	178.473	-527.568	135.435	-173.169	123.167	230.724	180.422	39.3138	-134.847	-72.0953	328.991	-67.5036	332.098	311.049	-255.752	-41.4054	-8.41411	-158.962	174.801	-103.099	145.053	-163.772	70.0869
913	264.762	4.45617	2.00916	65.7659	43.9615	-89.6017	-173.863	-64.761	102.258	107.686	39.6797	76.2273	-78.8837	42.0407	177.846	-527.249	134.762	-176.84	126.117	229.944	196.947	24.9089	-133.296	-67.4022	315.8	-54.6407	318.657	325.62	-259.276	-40.8914	1.69204	-169.454	188.769	-114.807	147.419	-165.917	69.2108
914	254.216	4.43692	2.00034	67.5006	44.6222	-90.4601	-172.018	-66.5999	103.997	106.246	38.9304	75.4472	-84.9438	48.5072	184.144	-532.859	134.062	-173.42	126.273	229.793	186.084	33.5624	-133.368	-71.2519	327.048	-65.3375	330.623	311.896	-256.716	-40.338	-3.67145	-164.535	184.488	-110.663	146.948	-165.438	69.3848
915	165.31	4.41993	1.98748	66.5211	43.0034	-92.1565	-181.668	-58.4569	107.18	104.164	36.0653	76.5759	-81.4225	42.3977	173.283	-522.611	135.572	-174.255	126.65	230.088	188.886	31.0529	-132.955	-71.1558	327.935	-66.3664	330.703	312.106	-257.022	-41.5488	-4.19533	-163.851	178.285	-104.738	148.606	-167.57	69.2779
916	179.457	4.45058	2.01897	66.7197	43.4362	-91.4593	-177.036	-62.105	106.334	104.347	37.2208	76.9954	-82.574	44.9692	175.632	-525.492	134.631	-177.045	127.381	229.807	199.031	23.5322	-132.83	-73.4769	334.991	-73.3448	336.205	305.849	-254.778	-40.4695	-6.51836	-162.508	178.867	-103.961	150.518	-168.785	68.8758
917	221.441	4.43789	2.01427	67.1399	44.4208	-91.3483	-174.333	-64.387	106.289	104.234	37.632	76.9347	-79.8996	42.2218	174.252	-524.321	134.637	-176.067	126.736	230.051	190.523	31.2151	-133.463	-68.7219	320.685	-59.1708	321.841	321.363	-258.458	-34.9729	-9.2097	-163.158	197.496	-115.522	159.744	-176.877	67.3188
918	198.376	4.44264	2.03338	68.2288	45.2694	-90.8493	-169.759	-68.075	105.687	104.338	38.6195	76.3469	-88.2289	47.3345	174.179	-522.959	136.313	-174.868	126.511	229.88	189.87	32.2132	-133.943	-73.3409	335.3	-73.2299	335.348	305.752	-254.774	-35.5893	-8.27998	-164.543	194.502	-111.691	161.153	-177.946	66.5426
919	163.565	4.36085	1.98426	66.7924	43.8153	-90.549	-181.01	-58.6583	108.002	103.071	37.2632	76.5258	-85.1813	43.4112	170.268	-519.262	136.894	-171.732	124.18	231.763	174.012	45.0597	-134.251	-75.2412	339.833	-77.506	337.348	301.199	-251.73	-46.7976	16.6622	-179.131	187.887	-121.393	140.217	-158.212	72.7393
920	181.982	4.29138	1.94707	67.7078	46.8671	-90.8665	-185.493	-55.0178	110.415	100.553	36.5	75.98	-89.0513	49.1766	177.674	-526.514	136.137	-171.692	124.929	231.908	178.218	40.5848	-133.556	-73.7136	333.324	-71.1272	334.84	304.424	-253.28	-48.0221	24.6282	-192.645	181.358	-107.039	159.716	-176.486	66.6652
921	153.276	4.27772	1.92321	67.2669	45.1176	-92.7911	-194.363	-47.2213	114.423	97.1894	34.084	76.0388	-87.3655	47.027	175.739	-524.678	136.416	-173.103	124.56	233.639	186.946	32.0006	-131.916	-74.9042	340.146	-77.0689	335.08	303.343	-251.82	-49.1404	19.1958	-186.302	174.166	-102.195	154.117	-171.13	68.5115
922	153.278	4.2429	1.92375	67.7671	46.051	-93.7007	-198.531	-43.7378	116.961	95.1995	32.7867	75.9555	-88.524	46.4505	173.441	-522.14	137.779	-171.416	123.411	234.496	179.962	37.469	-132.028	-71.0644	329.288	-66.7877	326.875	313.358	-255.308	-48.0193	21.8345	-191.03	179.507	-103.634	160.14	-177.016	66.5767
923	149.755	4.21504	1.90218	67.5691	45.6582	-95.0584	-202.484	-39.5737	121.848	90.01	31.8246	75.8703	-89.6592	48.5125	175.506	-524.343	137.313	-171.147	122.576	235.439	180.926	36.2548	-131.742	-70.5892	330.235	-68.3424	328.6	312.553	-255.816	-47.7856	20.4276	-188.78	181.207	-107.164	155.074	-172.303	68.067
924	133.485	4.19614	1.88112	66.9947	43.9566	-94.8048	-200.185	-42.0537	120.205	92.089	32.3194	75.3312	-83.8266	41.0171	170.784	-519.555	138.352	-171.515	121.873	236.622	185.28	32.0108	-131.128	-74.1205	344.372	-82.0677	336.43	303.332	-252.782	-47.7339	18.0513	-186.561	178.354	-104.711	154.093	-170.592	68.572
925	255.653	4.30118	1.99781	66.0017	46.4125	-91.3156	-188.303	-51.5592	112.788	98.2689	35.8383	75.3176	-94.3899	55.0047	184.603	-533.564	136.393	-173.773	122.92	236.079	196.916	22.3111	-130.703	-63.862	308.633	-47.5701	312.07	332.755	-261.97	-48.0685	15.1962	-180.695	181.815	-111.863	144.629	-164.164	70.5675
926	140.818	4.26351	1.98269	66.6968	43.7255	-90.717	-186.115	-53.5229	112.019	98.9771	36.5163	75.7157	-91.3937	47.9097	172.816	-521.563	139.183	-172.834	122.47	236.319	193.056	25.4306	-130.862	-69.7035	329.333	-67.3245	331.008	311.906	-258.596	-48.3261	12.9093	-178.141	178.31	-109.045	142.902	-162.49	70.7462
927	124.081	4.20114	1.95738	66.4168	43.7684	-92.1037	-194.449	-46.6795	113.184	98.8894	34.2511	75.3237	-88.3633	44.2097	171.03	-519.751	139.602	-169.358	121.448	237.173	182.278	32.0952	-129.122	-65.7463	318.503	-56.7877	320.203	324.056	-261.979	-49.3892	8.27367	-175.171	172.878	-101.174	148.027	-167.235	69.2195
928	122.74	4.29789	2.01714	67.395	44.3584	-92.7084	-195.583	-44.9533	113.81	97.5103	34.1274	75.9443	-97.0359	49.9176	169.653	-517.555	138.982	-166.999	122.175	234.167	182.949	33.6008	-131.34	-70.0604	327.015	-65.4456	328.465	315.38	-257.792	-49.3755	8.9183	-174.592	176.909	-106.408	144.925	-164.775	69.9031
929	162.367	4.26224	1.98002	68.5517	46.0158	-91.6183	-181.873	-56.2351	115.95	93.7819	37.0414	74.8904	-105.314	62.959	182.884	-530.572	135.285	-165.107	122.933	233.407	180.908	35.792	-131.335	-68.1161	322.7	-60.391	325.278	319.04	-260.363	-49.2869	6.6668	-170.231	178.012	-110.526	136.108	-156.317	71.7725
930	110.917	4.25364	1.98387	67.4211	44.3077	-92.531	-187.773	-51.4495	116.57	93.9344	35.4228	75.5555	-102.004	56.787	173.674	-521.671	137.326	-166.811	123.04	234.322	188.748	28.8519	-130.486	-68.9867	326.636	-64.3665	328.212	316.005	-260.039	-48.6199	7.6618	-171.095	183.006	-115.127	135.618	-155.649	71.879
931	115.064	4.22517	1.95816	66.8422	45.421	-93.9025	-195.109	-45.3056	119.011	92.3044	33.3644	75.3693	-101.039	55.7975	173.644	-521.624	137.37	-168.471	123.068	235.105	195.651	22.969	-129.838	-65.6869	317.109	-55.0285	319.438	325.945	-262.747	-50.345	10.8662	-176.942	173.754	-102.918	145.865	-165.237	68.7501
932	113.894	4.18465	1.94574	66.7968	44.6168	-95.4005	-205.296	-36.3226	120.996	90.9313	31.18	75.1837	-98.9829	53.2339	172.23	-520.229	137.879	-168.188	123.39	235.05	194.976	23.1127	-129.644	-66.0393	319.296	-57.5288	321.776	323.355	-262.588	-49.967	10.2816	-175.243	177.529	-108.035	141.798	-161.515	69.784
933	136.542	4.21938	1.95662	66.1821	45.7863	-91.7112	-184.471	-55.0758	112.825	98.0332	35.9514	74.948	-100.344	55.2974	174.614	-522.633	137.389	-168.171	123.404	234.848	194.381	23.7896	-129.814	-63.1868	310.488	-48.8562	313.177	332.804	-264.714	-50.0581	10.2245	-176.081	175.845	-105.105	145.637	-165.168	68.7838
934	146.943	4.19778	1.95974	66.6581	46.0863	-90.4803	-179.584	-59.5351	109.452	101.289	37.1205	74.4055	-100.617	55.5459	175.947	-523.797	137.6	-168.419	123.186	235.169	194.743	23.5913	-129.776	-62.95	312.344	-50.5511	313.331	332.647	-265.678	-49.7666	9.00492	-175.423	175.375	-103.753	147.537	-166.998	68.205
935	159.043	4.17991	1.97952	67.4346	45.6566	-89.2429	-175.117	-63.5769	105.839	104.777	38.2129	74.0419	-100.247	54.9895	176.271	-524.028	137.858	-168.667	122.993	235.532	195.267	23.1695	-129.676	-64.6137	319.389	-57.2933	319.139	326.288	-265.233	-48.9836	9.78191	-175.567	182.057	-110.69	145.333	-164.938	68.7444
936	113.989	4.13699	1.95684	67.9393	44.7067	-90.9305	-184.276	-56.038	108.585	103.101	35.5098	74.1005	-98.7323	52.8271	174.077	-521.923	138.321	-166.841	123.363	235.292	186.628	29.6201	-129.685	-68.0463	330.455	-68.0831	329.479	314.716	-262.943	-49.2167	7.77921	-173.613	178.511	-107.478	145.243	-164.935	68.7417
937	131.808	4.15576	1.96465	68.0829	45.0107	-89.8443	-179.653	-60.1202	104.995	106.472	36.7387	73.9215	-98.8454	53.1423	175.149	-522.956	138.243	-166.545	123.526	235.479	184.58	30.9505	-129.493	-68.9492	332.919	-70.3852	332.599	310.757	-262.147	-48.9875	7.89473	-174.055	179.164	-107.627	145.957	-165.489	68.561
938	152.196	4.17243	1.97456	68.3144	45.3575	-88.844	-175.703	-63.4838	102.163	109.029	37.9005	73.7625	-99.4737	54.0204	176.421	-524.173	138.135	-166.394	123.897	235.627	182.962	31.8445	-129.2	-68.8174	331.525	-68.8616	332.32	310.16	-261.914	-49.2029	6.66373	-173.016	176.239	-104.75	146.43	-165.833	68.441
939	219.069	4.21123	2.00699	67.6542	46.7041	-87.4598	-170.039	-68.2792	98.0363	112.742	39.5333	73.6134	-100.256	55.171	177.99	-525.696	137.952	-168.746	124.404	236.296	191.644	24.5471	-128.465	-63.8691	314.809	-52.4352	318.203	325.015	-265.248	-47.6397	11.3217	-178.44	188.599	-114.55	149.222	-168.163	67.6581
940	325.755	4.33977	2.11208	70.5499	48.236	-81.4511	-155.047	-78.6377	83.6328	123.931	47.6645	73.6027	-101.106	54.8649	176.678	-524.124	138.89	-166.253	119.164	236.078	171.521	45.0775	-132.942	-69.1303	327.251	-64.8508	330.899	311.624	-260.571	-48.044	3.48115	-171.147	177.065	-103.503	149.623	-169.064	67.3454
941	353.806	4.34633	2.12864	69.4647	47.1097	-81.0271	-153.509	-79.5823	82.9105	124.428	48.192	73.446	-99.8103	53.1564	175.705	-523.159	139.246	-171.318	120.43	236.838	195.784	24.687	-131.359	-68.5482	325.959	-63.5116	329.167	313.205	-261.143	-47.6878	5.33292	-171.989	183.16	-110.649	146.081	-165.678	68.3114
942	384.563	4.35061	2.14023	69.795	47.3675	-80.0615	-150.383	-82.0834	79.0908	128.161	49.1223	73.3495	-98.7762	51.9175	175.07	-522.573	139.433	-169.966	119.977	237.097	188.315	30.7978	-131.622	-70.6048	332.833	-70.1317	335.233	306.135	-259.7	-47.6344	5.16636	-171.941	183.077	-110.391	146.351	-165.867	68.2286
943	422.165	4.36065	2.1504	69.9497	47.6783	-79.4923	-148.668	-83.3438	77.1141	130.073	49.7325	73.2097	-98.6746	51.8837	175.593	-523.066	139.432	-169.905	120.175	237.366	186.223	32.2904	-131.424	-67.7188	323.275	-60.7474	327.269	314.229	-261.642	-47.6622	7.22224	-173.064	187.294	-115.528	143.808	-163.516	68.8951
944	508.17	4.40402	2.18855	69.8003	49.2424	-79.0689	-140.744	-89.9057	72.7983	133.812	50.885	73.0914	-98.5561	52.0789	176.547	-524.022	139.242	-172.131	119.974	237.397	193.137	27.8899	-131.745	-65.5902	315.885	-53.7216	320.039	322.616	-262.964	-48.682	14.6186	-180.48	191.484	-119.098	145.772	-165.796	67.8024
945	546.761	4.42135	2.20913	70.6163	50.2286	-79.396	-137.545	-93.2992	65.9195	141.551	49.9627	72.8095	-97.9691	51.6484	177.249	-524.64	139.073	-169.666	120.222	237.395	190.031	30.9052	-131.658	-66.9045	316.966	-53.6063	318.342	325.823	-262.946	-48.5412	10.457	-178.342	184.777	-110.668	149.872	-170.449	66.4432
946	587.738	4.45834	2.22251	70.4703	51.3181	-78.5862	-134.921	-95.0699	60.5419	146.848	50.7769	72.7616	-97.8525	51.6938	177.765	-525.174	138.994	-169.809	120.286	237.291	188.733	32.2206	-131.828	-64.7249	309.99	-47.2787	311.235	333.674	-263.79	-50.5968	8.67793	-176.638	172.348	-99.7722	149.373	-170.576	66.3725
947	598.738	4.47633	2.24402	71.1001	50.4493	-78.3592	-134.281	-95.1908	60.3426	146.853	51.183	72.7396	-97.583	51.4607	177.904	-525.339	139.014	-171.188	120.501	237.082	192.231	30.0042	-132.03	-68.1982	318.871	-56.5099	321.519	322.538	-260.52	-52.8768	12.9349	-178.554	171.462	-102.8	142.743	-164.994	68.0532
948	531.762	4.486	2.23688	70.4838	49.7219	-78.0879	-139.939	-90.8933	56.2239	152.356	49.9426	73.4408	-92.7484	46.4722	177.794	-526.256	142.051	-172.33	122.14	237.236	189.215	29.6012	-130.786	-67.3602	315.41	-53.0485	319.554	324.203	-261.012	-52.1468	12.4283	-177.424	176.375	-108.339	140.14	-162.587	68.8438
949	613.982	4.50107	2.26912	70.1649	50.7329	-78.1698	-134.294	-95.2675	54.3889	153.846	50.3996	73.2452	-93.2166	46.7588	178.212	-526.537	142.058	-172.622	122.535	237.32	195.895	24.1235	-130.469	-66.1223	312.218	-50.3895	314.634	329.976	-261.289	-55.2455	18.8379	-183.602	169.218	-102.693	139.972	-163.14	68.7268
950	491.888	4.42865	2.19059	68.8918	49.8842	-79.6556	-142.393	-89.4083	58.1994	151.306	47.6846	73.0248	-92.6446	45.0811	175.384	-523.401	142.708	-170.108	123.611	236.712	187.463	29.3376	-130.261	-62.8117	308.274	-46.822	307.728	337.117	-263.811	-55.9224	19.5619	-183.295	168.35	-102.803	136.796	-159.925	68.9351
951	449.951	4.37948	2.17799	69.8023	47.8806	-80.7973	-143.666	-88.3929	64.0597	145.193	46.925	72.9573	-93.2127	45.5586	175.281	-523.158	142.421	-166.236	123.441	236.027	184.53	32.7158	-130.927	-69.0195	322.574	-58.7392	320.391	324.173	-260.961	-57.574	16.7599	-177.602	163.153	-102.392	128.043	-152.338	71.2192
952	419.857	4.42197	2.20457	70.3638	48.2332	-79.7528	-148.484	-83.7246	58.3477	151.625	47.0017	72.9158	-91.7548	44.4842	176.792	-524.959	142.387	-169.17	123.971	236.367	196.296	23.1542	-130.343	-73.1103	332.806	-69.0446	331.214	312.912	-258.108	-57.5954	16.7777	-179.323	160.873	-98.7545	134.648	-158.292	70.2784
953	527.014	4.40887	2.20953	69.8423	47.8383	-80.4486	-140.087	-90.779	59.5202	149.791	47.4081	72.5747	-91.8921	45.0042	177.873	-525.874	141.702	-169.085	124.757	236.546	199.633	20.5108	-129.621	-69.9728	322.763	-58.9144	322.437	321.661	-260.406	-55.0968	13.7209	-175.222	173.634	-112.273	127.277	-151.006	72.2505
954	572.53	4.42362	2.22179	69.4566	48.375	-79.9757	-136.764	-93.1955	56.2614	152.762	48.1896	72.7017	-90.1997	43.0846	176.394	-524.534	141.865	-167.94	125.178	236.165	193.916	24.7403	-129.736	-68.0944	316.414	-52.9272	317.82	326.468	-261.392	-54.2506	13.1733	-175.832	175.94	-113.579	129.386	-152.724	72.1078
955	496.65	4.40502	2.18194	68.6159	48.5375	-80.7549	-142.775	-88.6805	56.5611	153.543	46.3175	72.6916	-89.9444	42.8377	176.335	-524.495	141.868	-165.709	126.168	236.254	184.763	30.4057	-128.911	-65.6182	308.087	-44.851	311.199	332.99	-262.823	-53.9569	11.1035	-174.547	174.175	-111.46	131.1	-154.016	72.0218
956	490.679	4.40602	2.19883	69.896	47.9658	-81.0229	-142.588	-88.0768	58.108	151.397	46.7272	72.7543	-92.2921	43.1431	172.651	-520.095	142.263	-160.715	125.532	235.109	170.919	41.693	-130.384	-68.3319	315.697	-52.5739	320.646	322.699	-260.597	-54.7604	8.85445	-171.465	169.541	-108.788	128.038	-151.707	72.9513
957	440.218	4.41732	2.17445	68.2793	48.0334	-82.3591	-149.931	-81.9579	63.0427	146.944	44.8159	72.4773	-93.8398	46.7117	178.14	-525.677	141.038	-163.976	126.517	235.387	183.646	31.0971	-129.868	-65.4063	307.7	-45.4136	311.166	332.818	-261.716	-54.2834	8.94103	-172.548	169.145	-107.833	129.161	-152.079	73
958	365.785	4.40974	2.15538	68.4527	47.2191	-83.2661	-156.853	-76.6429	64.1743	146.822	42.8284	72.5385	-92.4507	45.1125	177.022	-524.647	141.203	-163.955	127.139	235.345	179.525	34.2566	-129.76	-66.929	312.466	-50.5184	315.578	327.939	-259.928	-54.1943	9.16239	-173.098	168.965	-107.933	127.899	-150.914	73.4725
959	384.045	4.38698	2.1869	69.0794	47.1415	-83.6187	-153.967	-78.6207	63.9125	146.635	43.0881	72.5468	-96.5594	43.6395	163.141	-508.589	140.77	-155.916	127.535	232.352	168.205	43.9371	-131.551	-68.4285	319.002	-57.2505	319.707	323.646	-258.708	-55.6511	12.751	-176.298	166.049	-106.646	127.285	-150.718	74.3179
960	343.236	4.36882	2.16504	69.7603	46.9822	-83.4369	-154.963	-77.8499	64.7629	145.892	42.9376	72.1127	-96.7731	44.2371	165.588	-510.911	140.657	-158.981	125.685	234.03	173.324	41.8367	-132.187	-74.4804	338.383	-76.3962	336.281	305.314	-253.886	-55.6366	13.245	-177.543	165.272	-105.221	129.363	-152.124	73.982
961	286.453	4.32855	2.14415	69.2248	46.4283	-85.2041	-163.118	-71.4143	71.0491	140.234	40.5142	71.534	-98.1375	47.4929	171.587	-516.998	139.652	-163.643	126.83	235.285	194.366	23.4743	-130.408	-73.8427	339.317	-77.3832	333.967	307.742	-254.639	-53.6463	12.3029	-179.256	169.622	-106.387	135.434	-157.061	73.0336
962	294.78	4.28378	2.13598	69.1881	48.0576	-85.6146	-164.182	-71.1016	70.0583	141.866	39.4636	71.0236	-97.1092	46.9715	173.574	-518.915	139.411	-162.559	127.015	235.667	189.505	26.5329	-129.93	-68.1228	324.995	-63.3507	318.173	325.558	-259.758	-50.9617	16.0584	-187.583	180.248	-109.82	148.482	-168.849	69.383
963	300.249	4.25811	2.11318	69.7477	47.8824	-86.2936	-162.548	-73.4761	71.0586	141.047	39.0225	70.5465	-98.4625	48.9779	175.249	-520.163	138.852	-162.616	127.568	236.07	189.486	25.6702	-129.23	-68.5421	325.164	-63.6316	325.155	318.253	-259.887	-48.6854	11.8568	-184.204	183.878	-112.778	148.509	-168.866	69.7299
964	307.337	4.25044	2.11729	70.0917	48.1038	-85.1076	-159.517	-75.851	67.6692	144.319	40.1756	70.2655	-98.4409	49.1806	176.512	-521.36	138.809	-162.055	127.357	236.162	185.831	28.6513	-129.353	-72.2925	337.113	-75.2307	336.069	305.917	-257.124	-49.2421	9.18488	-181.53	178.57	-107.91	148.281	-168.543	69.8358
965	270.542	4.25282	2.13539	69.8016	47.8562	-85.9394	-167.132	-69.7079	69.0734	143.94	38.2288	70.1704	-99.6269	50.1691	177.177	-521.999	139.069	-164.488	127.47	237.534	196.16	19.458	-128.257	-70.7837	333.006	-71.2202	332.072	310.414	-258.332	-48.1719	10.0089	-182.435	185.169	-113.731	147.599	-167.935	69.9466
966	265.168	4.23134	2.10042	69.4943	47.7839	-86.2242	-166.84	-70.1516	69.8766	143.037	38.1547	70.2657	-98.2408	48.3735	175.478	-520.375	139.356	-162.06	127.925	236.213	185.007	28.6917	-128.955	-69.8413	330.19	-69.4722	335.623	307.77	-260.133	-45.8159	7.6445	-181.762	187.798	-115.117	149.759	-169.405	69.5083
967	581.603	4.35117	2.22861	72.6014	52.9987	-81.3182	-136.453	-94.3151	44.6965	165.804	45.4942	69.6452	-101.155	53.0502	182.312	-526.988	138.327	-163.393	127.775	236.797	190.93	23.8497	-128.669	-64.2778	313.797	-53.1285	319.457	325.87	-264.672	-44.5298	3.62838	-180.047	185.072	-109.346	155.088	-175.896	67.3118
968	527.535	4.58588	2.29847	72.2044	53.1013	-80.7758	-134.7	-94.7733	39.3568	171.121	45.5204	73.4176	-101.335	50.082	172.64	-516.649	143.162	-160.909	128.762	236.03	187.098	26.5051	-128.412	-70.8369	300.097	-34.6111	321.109	322.309	-257.294	-46.7328	-2.6124	-172.829	168.9	-96.8625	153.221	-174.138	68.4423
969	470.46	4.59445	2.4014	71.3613	51.0175	-77.851	-164.077	-65.1455	45.8872	167.021	44.2926	73.5322	-98.9983	46.7324	169.333	-513.539	143.884	-156.186	128.826	234.753	171.958	37.3261	-128.656	-71.3602	304.925	-38.8341	321.574	321.289	-256.523	-51.6912	-1.43257	-171.909	166.076	-92.838	151.477	-173.377	68.3435
970	489.528	4.59119	2.40201	70.6846	51.1401	-78.099	-162.733	-66.0982	49.767	162.373	44.9168	72.8752	-101.364	51.2474	175.95	-520.33	142.686	-159.619	129.039	235.623	188.173	23.7172	-127.891	-69.786	301.21	-35.1962	317.341	325.552	-257.76	-50.8479	-3.99928	-170.124	166.782	-92.4735	152.981	-174.617	68.028
971	509.269	4.57151	2.40362	70.5063	49.6961	-78.5701	-167.112	-62.2213	53.3189	158.98	44.1453	72.8191	-99.584	49.5074	175.27	-519.824	142.713	-158.614	129.062	235.326	183.873	27.1121	-128.05	-71.403	309.306	-42.7764	321.326	320.908	-256.519	-52.8655	-0.116921	-171.674	167.191	-95.3441	147.625	-169.814	69.148
972	487.193	4.5567	2.38545	70.2685	48.1541	-79.4404	-167.829	-61.7675	57.725	154.192	43.7652	72.9846	-98.7817	49.0011	175.106	-520.079	142.614	-157.9	129.238	234.993	180.727	29.4906	-128.122	-74.8715	322.764	-56.0046	334.189	306.93	-254.201	-50.9381	-5.60767	-166.319	169.556	-97.3871	144.524	-166.365	69.854
973	476.182	4.56067	2.38418	70.3217	48.3333	-81.9183	-175.975	-55.0092	63.2214	148.96	41.1037	72.6635	-100.476	52.6509	180.529	-525.591	141.691	-158.593	130.792	233.7	191.2	21.4514	-127.927	-75.4688	322.604	-54.825	330.68	312.063	-254.882	-52.2391	-4.41598	-167.705	163.413	-91.7898	146.3	-168.334	69.5206
974	470.675	4.53484	2.3677	70.1504	46.7061	-82.0343	-176.39	-54.6837	63.6259	148.557	40.9676	72.9442	-96.7024	47.8201	176.02	-521.303	142.358	-158.592	130.227	234.759	190.327	21.7782	-127.501	-75.8481	324.576	-56.7148	332.099	310.573	-254.833	-42.6684	-21.563	-154.445	184.758	-106.768	144.927	-165.91	70.0905
975	570.013	4.56801	2.37731	70.4179	48.4782	-83.0327	-191.425	-41.4828	64.489	148.278	38.5016	72.338	-101.094	52.8302	182.42	-527.245	142.292	-159.132	129.628	235.997	191.863	19.5729	-126.89	-71.7223	314.016	-46.4918	320.038	323.325	-257.722	-51.8332	-11.2708	-160.961	155.091	-85.2986	141.396	-163.795	71.1262
976	562.396	4.55526	2.35371	71.1502	47.9541	-82.7715	-189.945	-42.7436	64.2299	148.481	38.8688	72.8292	-98.0074	49.0343	179.596	-524.401	143.416	-156.695	131.473	233.173	179.641	28.8021	-127.284	-74.1567	322.461	-54.8691	328.383	314.053	-255.92	-52.226	-15.8775	-156.908	145.349	-76.6531	142.548	-164.865	71.7062
977	551.18	4.54899	2.34581	71.1928	47.7389	-82.1004	-186.347	-45.8459	64.1979	148.326	39.9279	72.81	-97.0256	47.6842	178.525	-523.403	143.686	-159.126	131.454	234.008	189.898	20.258	-126.679	-75.501	328.282	-60.4921	332.76	309.174	-255.264	-50.4041	-22.1688	-152.601	144.891	-73.5603	149.01	-170.86	71.1012
978	656.631	4.62615	2.4202	69.843	47.2445	-81.0557	-187.498	-44.0788	61.3082	151.235	41.0784	72.89	-92.8348	42.8201	175.32	-520.445	144.157	-162.886	126.604	240.107	194.459	13.6464	-121.269	-77.7966	327.568	-63.604	344.846	295.187	-253.622	-49.8566	-22.9207	-152.975	144.011	-71.207	150.916	-172.48	70.7214
979	663.399	4.59695	2.39562	70.5947	48.836	-80.8704	-186.091	-45.3726	61.9479	150.516	41.3857	71.9308	-95.8397	47.8239	183.686	-528.725	143.156	-161.946	127.665	240.879	191.139	14.2276	-119.811	-71.9958	310.815	-47.0944	326.142	314.377	-257.747	-55.6303	-8.27312	-164.529	135.598	-67.9512	149.721	-172.141	71.6841
980	626.239	4.57325	2.38242	70.704	48.3424	-81.1255	-186.58	-45.0629	62.7792	149.688	41.1337	72.3662	-93.5019	44.1149	178.386	-523.593	143.984	-159.765	128.585	239.741	181.934	21.2289	-119.948	-75.4825	322.945	-58.7413	337.67	301.372	-255.46	-50.9737	-18.6638	-158.361	137.171	-63.6564	157.997	-179.175	70.2136
981	635.661	4.56058	2.34327	69.9381	46.8054	-82.0356	-188.987	-43.1591	65.7132	146.65	40.2938	72.6793	-85.3877	38.715	179.501	-526.123	142.146	-163.475	128.259	242.919	196.836	7.66605	-117.987	-75.9772	327.317	-63.4671	338.602	300.477	-254.84	-48.3187	-25.7479	-153.15	138.429	-62.8938	158.261	-178.956	70.2561
982	651.282	4.51221	2.31999	69.0906	46.7346	-81.7266	-188.446	-43.6198	65.2104	147.084	40.6429	73.3473	-83.7861	36.2365	173.595	-520.517	141.943	-154.243	132.436	237.113	178.308	23.4769	-118.781	-74.1066	313.008	-45.5088	318.159	323.006	-258.239	-50.6616	-16.4567	-160.452	139.475	-66.6089	155.459	-176.369	71.0383
983	616.619	4.50247	2.31597	69.278	47.4465	-79.5211	-179.735	-51.2731	61.918	150.234	43.2716	72.8127	-84.7178	37.7994	177.601	-524.486	141.699	-158.482	130.792	240.069	194.339	10.7671	-118.051	-72.7272	309.718	-42.2917	314.991	326.14	-259.237	-48.5326	-23.4488	-154.749	139.755	-65.1243	157.148	-177.528	71.1908
984	636.56	4.46882	2.3311	71.246	47.212	-79.3806	-184.933	-46.9199	62.8589	149.895	42.4761	72.1307	-85.3598	39.6332	182.708	-529.487	141.024	-156.865	131.26	239.456	188.111	15.3156	-117.992	-79.7196	335.789	-67.9446	336.93	302.028	-254.167	-46.155	-31.4049	-148.515	139.109	-62.8144	157.687	-177.26	71.2821
985	655.956	4.46738	2.29649	69.5891	44.8475	-79.5082	-185.218	-46.7347	63.3812	149.379	42.3762	72.8896	-78.0575	31.316	173.144	-520.493	141.001	-154.321	132.966	238.858	175.648	23.6267	-117.279	-75.8591	325.076	-58.0195	327.701	311.489	-256.095	-47.1992	-25.2962	-152.482	141.891	-68.583	149.136	-169.565	72.6928
986	594.8	4.46946	2.28239	69.2038	44.5565	-79.9483	-183.05	-48.9416	66.8853	145.598	42.6829	72.3855	-79.1267	33.7771	179.349	-526.912	140.372	-159.515	130.899	243.107	195.169	7.47347	-115.964	-77.2312	330.473	-63.3847	332.312	306.267	-254.957	-46.2268	-25.8555	-152.75	143.262	-69.1037	148.939	-169.341	72.7713
987	611.418	4.4621	2.27692	68.2505	43.7724	-80.8476	-185.927	-46.6401	69.5862	142.858	41.845	71.8889	-75.8864	34.5795	188.65	-536.942	138.253	-158.077	133.039	242.651	187.431	8.75288	-114.48	-74.2207	327.582	-63.6912	332.525	306.052	-254.777	-46.6701	-20.4046	-156.757	148.61	-76.1665	141.352	-162.478	73.8383
988	666.125	4.45802	2.28826	67.4288	44.2614	-80.9457	-186.853	-45.9735	69.9343	142.701	41.6527	71.6383	-73.635	31.5569	186.742	-534.973	138.779	-159.079	129.793	249.791	197.457	-3.98217	-111.029	-70.3748	318.023	-55.2111	322.321	317.356	-256.617	-55.2127	-2.24642	-170.863	133.398	-69.0503	142.277	-165.403	76.1798
989	596.093	4.43835	2.23517	67.3268	42.6534	-80.7975	-185.953	-46.8082	69.8782	142.752	41.8493	71.4723	-74.9832	31.8183	184.117	-531.826	139.352	-159.216	129.508	249.585	195.408	-1.52488	-111.774	-70.6079	327.849	-64.9244	330.437	309.269	-256.387	-50.9043	-7.12553	-167.325	149.322	-78.0852	133.111	-155.508	73.1797
990	568.998	4.42799	2.25725	67.6581	43.6489	-77.9276	-174.751	-56.6703	63.9295	149.08	44.9981	70.925	-71.1994	27.4842	182.484	-530.078	139.639	-157.502	129.817	247.158	183.545	10.0122	-113.707	-71.2395	329.15	-66.7874	331.637	308.701	-255.779	-51.4242	0.0435772	-176.121	149.203	-76.7104	137.974	-160.2	72.0269
991	613.881	4.43128	2.261	66.5292	42.2971	-79.096	-180.426	-52.029	66.9112	146.511	43.3195	71.6818	-65.0654	18.4808	169.627	-517.559	141.216	-159.45	128.757	246.855	184.958	11.4693	-115.457	-68.3991	320.027	-57.9506	323.184	318.213	-257.911	-52.3187	0.32774	-176.101	146.743	-74.5348	140.327	-162.758	71.8737
992	571.85	4.42509	2.26563	66.5817	43.9882	-78.7981	-178.63	-53.7312	67.5116	145.848	43.6641	71.6674	-72.6187	25.7319	175.886	-523.88	142.033	-159.413	128.654	245.613	179.523	17.6614	-116.875	-65.2837	310.845	-49.2315	313.58	328.658	-259.907	-50.2583	-5.24512	-171.572	150.784	-76.7479	141.788	-163.862	71.8734
993	531.222	4.44137	2.26378	68.437	44.0387	-80.2088	-180.613	-52.2643	72.5814	140.401	42.7059	71.723	-75.5561	30.0971	182.267	-530.769	141.484	-162.902	125.447	244.705	179.968	23.7893	-121.096	-69.9522	323.147	-61.4489	324.8	317.784	-256.744	-51.0165	-4.43518	-170.725	152.485	-79.9454	139.574	-162.118	72.8392
994	572.573	4.43227	2.30373	67.1222	41.1848	-79.4676	-183.025	-50.1821	71.8337	141.626	42.614	72.5503	-65.5883	20.2022	173.389	-523.232	141.347	-160.616	126.309	245.061	173.148	27.0618	-119.751	-71.7211	328.069	-66.3506	329.607	312.538	-255.309	-45.5781	-12.8003	-163.781	167.779	-92.3492	134.884	-157.174	73.6937
995	551.647	4.43891	2.28747	67.0225	43.6693	-79.682	-180.011	-52.9922	74.0192	139.076	42.8507	72.4432	-70.8266	25.8385	180.59	-530.551	141.602	-163.696	123.873	246.369	179.35	24.5052	-121.137	-67.8302	317.895	-56.7134	317.256	326.607	-258.281	-50.8262	-0.307483	-174.87	157.065	-83.706	139.546	-162.294	72.3308
996	544.995	4.43382	2.30405	68.4297	44.1223	-80.8002	-185.164	-48.6767	76.0515	137.238	41.4316	71.803	-74.648	32.3431	190.182	-540.267	140.111	-163.763	124.21	246.551	179.332	24.0948	-120.79	-71.791	328.621	-67.007	329.179	313.774	-255.69	-49.2721	-2.88076	-172.622	162.801	-88.3757	138.921	-162.085	72.5014
997	513.628	4.40916	2.29728	67.1101	42.8715	-81.0955	-185.456	-48.6233	78.2247	134.834	41.1613	72.917	-75.8835	29.7759	180.623	-531.094	142.882	-163.525	124.107	246.97	179.648	23.2811	-120.402	-67.5008	318.611	-56.855	316.266	327.261	-258.896	-45.09	-9.85115	-166.428	175.29	-97.7818	137.422	-159.769	72.7151
998	533.291	4.41166	2.31641	67.3005	44.3101	-81.2625	-186.644	-47.6769	78.4542	134.68	40.8016	72.6591	-78.9451	33.8556	185.364	-535.946	142.469	-164.608	123.929	247.549	183.32	20.3392	-120.208	-67.2095	317.356	-55.8633	316.042	328.113	-259.244	-47.6078	0.213989	-176.298	175.009	-97.6383	140.472	-163.262	71.6843
999	494.451	4.40224	2.30533	67.6249	43.3414	-83.6409	-196.092	-39.7633	83.4345	129.851	38.1343	73.4438	-77.0144	30.733	180.066	-531.176	143.075	-165.881	124.046	248.441	188.518	15.5539	-119.538	-68.5209	321.382	-59.6291	320.418	323.096	-258.454	-41.7761	-10.0741	-170.714	183.001	-98.133	148.559	-170.407	69.5043
1000	482.385	4.40678	2.30099	67.8594	43.0569	-85.3417	-200.492	-35.7062	85.673	127.743	36.0654	74.0042	-74.1002	29.4019	180.765	-532.607	141.987	-165.316	124.456	248.134	186.321	17.0617	-119.437	-69.1629	323.038	-61.8111	323.984	319.766	-258.158	-43.1913	-11.6705	-168.858	173.374	-89.6783	149.125	-171.413	69.322
1001	547.891	4.42736	2.33489	69.1806	44.9129	-82.5606	-191.559	-43.313	79.7737	133.524	38.9548	72.828	-80.6229	36.8541	188.855	-540.438	139.776	-166.129	123.261	247.288	181.435	24.9542	-122.128	-70.8089	330.226	-70.2777	329.456	313.429	-256.401	-43.2625	-8.31431	-170.865	179.872	-97.3276	145.603	-167.942	70.0904
1002	516.389	4.42671	2.33073	67.868	44.0941	-84.6866	-198.132	-37.751	83.8452	129.628	36.905	73.3862	-81.2907	34.4204	181.854	-533.635	141.991	-167.887	122.433	248.295	188.101	19.7795	-121.985	-66.3979	318.826	-58.9928	316.127	328.028	-259.916	-41.4624	-14.101	-164.871	183.45	-100.296	145.29	-167.207	70.4564
1003	504.297	4.4172	2.33321	68.2485	42.2028	-85.6795	-198.994	-36.7765	85.6226	127.842	35.8555	74.0975	-78.4102	28.3885	171.326	-523.14	143.986	-166.748	123.237	248.032	183.618	22.5835	-121.515	-70.3209	332.754	-71.9832	324.433	317.239	-255.541	-43.5153	-8.9258	-168.909	186.044	-102.711	144.115	-166.36	70.567
1004	399.247	4.36993	2.26489	67.3512	44.0091	-92.7501	-207.335	-28.9138	94.37	118.926	28.9362	73.9394	-85.3189	35.3566	177.096	-528.95	144.473	-161.842	116.714	256.763	172.998	29.5927	-119.243	-65.8165	319.863	-59.6081	312.677	331.471	-259.276	-46.5494	2.04004	-177.502	187.758	-106.999	141.819	-164.689	71.0266
1005	411.093	4.43094	2.33175	68.3458	44.1526	-87.1843	-178.389	-55.3337	86.4882	126.399	35.4292	74.3093	-91.7652	40.8349	178.176	-530.066	145.305	-168.34	117.174	257.681	199.198	8.29065	-118.742	-67.6496	326.205	-65.56	317.684	325.928	-258.339	-46.1933	-3.8235	-172.563	180.713	-99.4099	142.468	-166.085	70.2758
1006	456.849	4.47034	2.357	68.3948	46.3177	-84.4669	-156.398	-74.2489	78.9167	133.036	39.5945	73.9726	-93.9969	44.7456	183.62	-535.505	144.09	-163.995	119.476	255.248	183.475	20.4705	-118.454	-64.2762	314.165	-53.71	309.347	334.872	-260.701	-46.1294	-4.4183	-171.722	181.046	-99.9908	142.018	-165.873	70.3408
1007	454.673	4.46877	2.39193	68.8712	45.74	-83.1648	-153.201	-77.1657	74.2619	137.831	40.4051	74.394	-92.2459	40.2246	175.625	-527.363	145.831	-164.404	119.62	255.588	185.097	18.8019	-118.125	-66.7683	322.85	-61.7391	316.733	326.635	-259.633	-46.3676	4.87444	-179.937	193.422	-112.087	141.827	-166.097	70.2098
1008	421.398	4.4859	2.3596	68.7892	46.7419	-85.7679	-156.801	-75.1083	78.7018	133.933	38.1065	74.1481	-95.0044	45.4742	183.335	-535.522	144.346	-163.95	120.503	255.508	183.274	19.3644	-117.519	-64.3017	315.686	-54.5985	309.654	334.533	-261.709	-42.7965	-5.12637	-172.794	189.4	-104.076	146.495	-170.45	68.4216
1009	333.82	4.42949	2.3574	69.9959	45.8485	-84.4361	-151.538	-79.906	74.6069	137.682	39.4009	73.4942	-97.2181	47.2819	173.317	-523.468	142.684	-163.911	120.708	255.438	183.365	19.1293	-117.445	-65.558	328.088	-65.938	319.092	323.313	-261.426	-44.0838	-8.10058	-168.088	180.938	-98.5609	142.655	-166.557	69.6353
1010	319.145	4.43448	2.34001	70.2424	45.4887	-84.907	-152.947	-78.6754	77.5157	134.497	39.2677	73.9215	-97.1527	48.2321	174.967	-525.985	142.245	-163.273	122.106	255.256	180.706	19.9402	-116.542	-67.54	333.529	-71.1032	324.955	316.471	-259.959	-45.3085	-0.607304	-174.121	186.285	-105.191	140.737	-164.882	70.0443
1011	609.746	4.55693	2.50753	71.9871	50.087	-81.3397	-130.621	-97.3701	57.956	152.997	43.6739	73.3429	-101.695	53.9111	180.78	-531.533	141.713	-164.648	121.491	256.338	188.324	13.4992	-116.12	-65.1413	325.278	-62.708	318.493	323.885	-262.15	-47.7426	3.48067	-178.272	178.615	-97.6184	143.687	-169.671	68.0083
1012	570.45	4.57635	2.52067	74.6896	53.3417	-73.4778	-138.963	-86.8822	29.0458	183.117	49.1805	73.0011	-99.3563	51.3242	180.223	-530.797	141.886	-170.226	115.589	262.279	199.904	5.01924	-116.341	-65.8421	326.862	-64.5702	320.971	321.488	-261.555	-45.7827	4.31023	-179.808	188.473	-105.592	144.354	-170.258	67.7829
1013	483.873	4.55131	2.48814	74.3403	51.4176	-74.2867	-140.567	-86.0135	33.6261	178.513	48.3931	73.5297	-94.9031	44.5855	171.045	-521.763	143.32	-165.883	118.313	259.014	181.867	18.9064	-116.428	-68.3484	333.618	-71.1531	327.643	314.105	-259.601	-45.1973	-2.96887	-174.688	178.528	-93.5719	149.337	-175.064	66.8462
1014	496.452	4.55817	2.49265	73.1902	51.7584	-74.7874	-141.036	-85.5588	36.3084	175.552	48.3158	73.0659	-97.8691	48.7343	175.371	-526.062	142.653	-164.182	118.807	258.783	178.974	19.9069	-115.919	-63.1865	320.231	-58.1434	312.224	330.931	-263.642	-45.3529	-6.4631	-169.786	176.699	-93.2927	146.779	-172.793	67.4449
1015	524.351	4.56859	2.51546	73.0197	52.7899	-74.4438	-141.061	-84.5473	33.0885	178.614	49.002	72.6821	-98.1451	50.696	178.924	-529.758	141.541	-162.864	119.262	258.983	179.588	17.4211	-115.015	-61.2191	315.205	-53.1998	306.669	336.963	-265.282	-45.4677	-4.66094	-171.691	177.97	-94.2618	147.405	-173.459	67.223
1016	462.258	4.48625	2.49661	72.7937	48.7072	-76.3702	-151.588	-76.6346	48.6664	163.132	46.7403	72.6313	-96.0451	48.5645	176.63	-527.597	141.568	-156.49	122.693	256.721	163.883	26.0817	-112.927	-68.0099	333.358	-70.3893	324.645	316.87	-260.563	-45.809	-1.28829	-172.48	185.918	-105.058	142.049	-167.539	69.4684
1017	519.056	4.49594	2.4984	72.5963	48.5037	-75.7011	-149.697	-77.0007	49.2995	161.512	48.6225	71.7426	-97.4228	50.0147	176.926	-526.893	141.203	-156.544	119.702	260.06	172.549	17.2917	-112.514	-66.5794	334.554	-71.2772	324.421	316.797	-261.735	-46.9335	2.06909	-174.372	186.92	-107.554	139.897	-165.561	69.9666
1018	598.195	4.52262	2.52113	70.4321	49.9039	-75.4977	-145.308	-80.2785	50.0879	159.894	49.9612	71.6726	-98.1699	51.0323	178.316	-528.348	141.196	-158.668	117.846	261.093	181.716	10.9266	-113.468	-59.9558	314.588	-52.0655	306.144	337.039	-266.472	-46.3223	5.8754	-178.84	192.803	-111.763	141.306	-166.755	69.003
1019	605.964	4.54866	2.54399	73.2012	49.5384	-73.8556	-143.691	-80.6918	44.0524	165.809	51.7112	71.609	-97.4905	50.6746	179.151	-529.286	141.106	-158.465	118.073	261.293	182.654	9.43182	-113.096	-66.3736	333.147	-69.8884	324.76	316.751	-262.018	-46.6111	0.390288	-173.771	184.049	-103.592	141.113	-166.889	68.948
1020	630.921	4.56898	2.5463	71.1825	48.6059	-73.6753	-141.816	-81.8192	44.2319	165.147	52.5545	72.5059	-93.0401	44.7047	172.627	-523.766	142.688	-158.572	118.854	262.222	185.842	4.81651	-111.707	-62.6091	320.917	-57.8844	314.803	327.706	-264.947	-45.5973	-3.59385	-170.537	181.972	-100.514	141.487	-167.246	68.4831
1021	632.381	4.59262	2.56107	72.6085	48.6203	-73.9828	-141.943	-81.4765	47.0216	161.81	52.7672	72.5288	-95.232	48.3593	175.631	-527.159	141.848	-159.745	118.738	260.426	182.146	10.8867	-114.042	-68.1753	336.507	-73.0506	330.885	309.608	-260.459	-45.1762	-5.45288	-169.247	180.532	-98.4122	142.556	-168.005	68.2187
1022	656.531	4.5835	2.55439	72.3782	48.926	-74.2878	-142.545	-80.8677	49.9007	158.625	52.8587	72.3276	-95.5435	48.8669	176.889	-528.331	141.782	-159.276	119.279	260.707	183.17	8.7706	-113.224	-68.1868	335.769	-72.2915	330.575	309.387	-260.186	-46.4016	0.54827	-176.142	179.244	-95.1299	147.776	-173.16	66.4535
1023	661.653	4.60301	2.56113	72.5775	49.9179	-74.8702	-147.142	-77.0707	52.9179	156.002	51.8957	72.2628	-96.0739	49.6376	177.973	-529.426	141.66	-160.971	118.089	260.476	184.464	10.1544	-114.906	-68.1256	334.094	-70.7278	330.105	309.851	-259.954	-47.0541	4.87669	-182.74	176.219	-87.8339	156.373	-181.515	63.3766
1024	656.565	4.59725	2.56947	72.6475	49.9583	-74.4534	-146.763	-77.5231	51.2366	158.003	51.9941	72.1649	-95.766	49.5104	178.47	-529.916	141.554	-161.125	118.263	260.579	184.81	9.69173	-114.741	-68.281	334.549	-71.0885	330.89	308.669	-259.739	-46.2487	3.37255	-181.393	178.33	-89.715	155.605	-180.572	63.6649
1025	675.61	4.61097	2.57656	72.4226	49.7759	-73.0455	-150.353	-73.9123	45.0645	164.958	52.3072	72.0509	-95.4873	49.4131	179.052	-530.461	141.431	-161.006	118.827	261.37	185.146	7.93777	-113.618	-65.1153	324.797	-61.5357	322.388	318.185	-262.298	-47.1606	1.31257	-176.138	179.18	-95.8564	147.811	-173.25	66.6263
1026	660.932	4.59543	2.57337	73.5733	49.6702	-72.4185	-150.176	-74.0239	45.4619	164.623	52.7724	71.799	-96.0948	50.0268	179.955	-531.191	141.494	-160.122	119.794	261.026	182.549	9.08679	-112.996	-68.4701	335.56	-71.7461	331.589	307.534	-259.827	-45.4558	-15.637	-161.632	162.924	-78.9102	150.774	-175.646	66.905
1027	669.041	4.58646	2.55155	72.3092	48.1207	-72.4144	-149.714	-74.0395	46.047	163.677	53.1964	72.6584	-92.4554	43.8967	172.243	-524.317	143.908	-155.146	125.838	260.021	175.109	7.34053	-107.795	-69.5607	338.496	-74.7931	334.849	303.769	-258.521	-47.3971	-8.88692	-167.739	161.131	-78.0149	151.702	-176.509	66.7412
1028	612.339	4.59786	2.51792	71.5879	46.3362	-75.8633	-153.615	-71.9613	57.9334	151.514	50.6037	72.466	-93.3231	46.1064	175.583	-527.805	143.057	-153.879	123.051	266.291	177.599	0.721457	-104.169	-67.8968	333.542	-69.5481	328.093	310.773	-260.555	-44.3957	-13.2696	-161.586	165.811	-81.764	151.405	-176.242	67.1315
1029	641.863	4.63868	2.55608	69.4041	45.9195	-75.5093	-153.3	-72.0731	57.279	152.345	50.78	72.8262	-96.0031	44.1818	167.586	-520.117	147.334	-153.731	124.977	269.185	181.996	-8.09336	-99.6975	-61.9468	314.149	-51.0729	311.196	329.803	-264.794	-44.0936	-12.619	-161.144	170.681	-87.7391	147.917	-173.137	67.8849
1030	633.862	4.71668	2.58325	69.6352	45.0305	-76.1713	-152.861	-72.83	57.202	152.411	51.1342	72.584	-94.6765	43.5382	168.63	-520.985	146.758	-155.738	123.988	272.744	177.865	-10.5857	-90.6321	-67.9534	316.933	-60.1684	332.261	307.966	-261.146	-38.0998	-17.7211	-158.56	184.917	-96.6038	150.906	-174.724	66.4484
1031	642.819	4.62604	2.51017	66.834	43.6834	-77.6948	-170.147	-59.2126	68.7752	141.61	48.0069	72.6251	-94.0993	42.2468	166.766	-519.279	147.723	-156.911	121.954	277.534	187.413	-20.8904	-88.4202	-64.2079	305.744	-49.2687	319.883	322.04	-263.372	-50.1951	11.5415	-179.129	174.602	-98.938	141.748	-166.515	69.4556
1032	632.866	4.63567	2.49677	67.0669	45.3777	-76.7607	-165.033	-63.4855	67.6654	142.356	49.3506	72.2389	-99.6422	48.6607	172.486	-524.744	147.361	-155.2	124.652	278.101	186.655	-23.9622	-86.1145	-62.657	301.754	-44.879	312.159	330.474	-263.332	-49.6444	10.4425	-178.849	174.363	-97.5369	144.018	-168.181	68.938
1033	606.424	4.62021	2.48898	67.6426	43.265	-77.6752	-165.879	-62.926	71.1825	138.578	48.7648	72.2485	-101.049	46.3825	166.099	-518.083	150.4	-154.056	128.687	275.501	180.692	-20.4972	-85.3672	-69.2353	320.617	-62.5071	331.324	308.813	-258.442	-48.0963	12.9388	-181.255	186.331	-108.376	143.039	-167.202	69.1786
1034	624.38	4.64269	2.48067	67.535	44.5476	-76.4249	-161.537	-66.5695	66.9177	142.868	49.936	72.4111	-101.343	48.0863	169.5	-522.103	150.307	-152.633	132.976	272.34	173.45	-15.7413	-84.8917	-64.2712	305.867	-47.9363	315.07	327.654	-261.735	-46.0802	5.63446	-175.532	183.439	-103.754	144.736	-168.467	68.7243
1035	725.464	4.57782	2.44208	65.7912	40.5005	-79.3309	-184.529	-47.2816	79.4654	131.298	45.2528	72.5189	-97.6472	37.5863	154.629	-506.936	155.903	-151.444	136.176	270.54	168.595	-13.1796	-84.1412	-65.147	308.786	-50.45	316.6	325.799	-260.707	-45.8145	3.98105	-172.701	187.126	-108.549	140.826	-163.304	70.3663
1036	607.729	4.59183	2.40059	66.1259	40.5427	-80.2033	-183.653	-48.2342	82.7978	127.611	44.8972	73.8817	-94.3244	41.5407	168.007	-522.796	150.928	-151.663	136.232	271.278	169.718	-14.7502	-83.5068	-65.7361	310.118	-51.0419	316.914	326.135	-260.327	-43.6702	-6.58101	-163.23	181.484	-101.161	142.932	-165.124	69.7326
1037	558.114	4.61373	2.40455	67.5445	42.1896	-79.9732	-179.093	-52.4235	83.6478	126.447	45.584	73.5792	-101.048	50.0888	176.438	-531.422	150.562	-152.783	135.691	275.223	175.793	-22.668	-81.1343	-66.491	311.299	-51.5866	317.955	325.797	-259.467	-40.9313	-11.8472	-159.68	185.984	-102.791	145.538	-167.344	68.9304
1038	619.774	4.61216	2.41133	66.7681	39.832	-79.2849	-181.997	-49.8914	82.5225	127.674	45.9828	73.4368	-96.8616	41.4761	165.506	-519.828	153.738	-154.405	133.808	278.816	176.758	-26.2286	-78.5723	-69.9263	322.808	-64.225	328.854	314.036	-256.467	-44.1844	4.59512	-170.989	198.615	-120.345	136.703	-158.931	71.2075
1039	626.566	4.64782	2.45099	68.1952	41.6539	-78.5449	-182.633	-49.3507	80.6055	129.726	46.3484	72.3098	-108.724	46.7723	160.853	-513.568	159.577	-154.858	134.575	280.188	177.392	-28.5108	-77.2376	-68.3729	318.04	-59.5107	323.725	319.823	-257.505	-44.1099	4.17276	-172.064	196.153	-116.042	139.765	-161.97	69.9602
1040	577.439	4.63304	2.41692	68.3431	40.8361	-78.9367	-182.993	-49.1104	81.769	128.475	46.0691	71.855	-112.303	49.863	161.01	-513.263	159.914	-155.272	134.352	281.292	178.132	-29.671	-76.6038	-67.0618	317.194	-58.3815	324.084	319.344	-259.208	-43.5849	-1.65227	-160.844	201.838	-127.515	124.068	-146.673	73.7202
1041	760.33	4.77581	2.43673	66.9341	37.7428	-79.5441	-184.448	-47.8965	83.3372	126.846	45.5379	74.8995	-101.904	34.5657	163.032	-519.287	167.524	-152.964	140.017	275.173	167.917	-21.1733	-77.2459	-76.4033	331.289	-71.8433	337.49	304.936	-252.146	-40.2215	-13.7213	-150.181	196.71	-120.176	125.688	-147.548	73.3452
1042	671.215	4.81545	2.48479	67.9578	39.0188	-79.8939	-183.545	-48.809	84.7938	125.245	45.417	74.165	-111.919	40.5924	157.29	-512.677	170.485	-155.051	138.224	280.252	175.155	-29.5575	-74.953	-77.7111	337.612	-77.7425	340.937	300.56	-250.711	-36.1703	-21.9142	-144.071	204.255	-124.512	127.524	-147.722	73.1577
1043	586.906	4.82644	2.4822	67.8588	40.6699	-80.6758	-183.976	-48.6207	87.3142	122.565	44.8756	72.9708	-122.629	46.4572	152.709	-506.771	174.494	-157.722	134.287	288.197	185.757	-41.2072	-72.2436	-76.2106	333.585	-73.6927	337.494	304.633	-251.985	-39.386	-7.81365	-156.553	203.198	-125.047	125.595	-146.402	72.731
1044	422.008	4.75595	2.40134	69.2573	41.0404	-82.1581	-185.821	-47.356	91.9697	117.691	43.7344	72.3249	-127.94	55.9573	156.999	-510.387	170.826	-152.565	146.71	274.253	163.575	-22.0228	-74.1653	-73.7069	332.075	-71.326	333.194	309.785	-253.73	-35.0633	-18.3397	-147.566	208.847	-128.471	123.645	-143.336	73.2589
1045	357.019	4.7768	2.41447	70.734	42.7848	-82.7951	-187.184	-46.2708	93.7693	115.825	43.1921	70.8819	-137.265	64.5649	154.737	-506.965	171.419	-156.36	141.601	284.64	176.595	-36.5853	-70.6752	-73.9445	334.986	-73.8464	333.768	309.049	-253.273	-32.5299	-21.6081	-142.952	216.753	-138.487	117.667	-136.557	75.9716
1046	334.387	4.75749	2.36307	70.7059	43.1291	-83.7121	-188.059	-45.6041	96.6203	112.756	42.5984	70.7385	-139.768	68.062	156.82	-509.076	170.677	-152.535	152.719	272.91	160.845	-23.4525	-71.7017	-72.6323	330.322	-69.245	330.74	312.551	-254.379	-32.3373	-17.0446	-145.816	221.986	-145.909	113.547	-132.389	77.5909
1047	325.021	4.78615	2.37629	72.0635	44.4259	-83.3948	-186.251	-47.2512	96.576	112.671	43.0539	70.1154	-143.924	72.5532	157.236	-508.892	170.956	-157.351	143.867	285.932	175.005	-38.4762	-68.3908	-72.9277	331.603	-70.7006	331.619	311.462	-253.882	-28.466	-26.349	-137.687	226.299	-149.313	112.734	-130.442	78.485
1048	315.813	4.77599	2.33511	71.5889	44.2058	-83.9013	-187.625	-46.1421	97.853	111.389	42.564	70.084	-144.21	73.3028	158.203	-509.874	170.573	-156.235	148.506	282.309	170.535	-35.6787	-67.9914	-74.0558	333.267	-71.8062	334.739	307.759	-253.167	-28.4616	-23.8489	-141.081	222.475	-143.42	116.866	-133.766	76.0735
1049	315.916	4.77828	2.31693	71.8767	44.6164	-83.9366	-186.21	-47.4185	98.5626	110.535	42.7515	69.9086	-144.958	73.8336	156.952	-508.408	170.688	-157.224	147.404	285.245	173.602	-39.7621	-66.6463	-71.4235	325.06	-63.9164	327.947	315.742	-255.487	-26.5974	-25.7248	-140.159	225.013	-144.555	118.927	-135.143	75.3203
1050	288.784	4.80929	2.31735	72.9215	46.1279	-82.052	-176.631	-56.6328	95.3643	113.49	44.9958	70.2823	-142.915	85.165	172.1	-522.882	162.279	-161.993	150.654	280.734	168.408	-36.7764	-63.4699	-73.8718	333.218	-72.1574	334.235	308.318	-253.269	-27.9115	-17.3088	-148.731	221.052	-138.111	124.929	-141.081	72.5703
1051	275.665	4.79645	2.29683	72.6191	46.0396	-82.3203	-177.053	-56.3335	95.9095	112.912	44.7642	70.1483	-143.468	84.5786	169.792	-520.419	162.988	-161.194	152.779	279.268	166.481	-35.8353	-63.4573	-71.3968	325.2	-64.1506	328.033	315.784	-255.611	-29.1776	-11.9631	-152.474	221.879	-141.113	122.933	-139.529	73.2666
1052	305.788	4.78357	2.2977	73.9758	48.665	-80.7198	-169.601	-63.1268	93.5933	114.695	46.9908	68.3822	-150.476	95.7461	173.173	-521.936	160.229	-162.701	153.46	277.74	163.121	-33.8956	-62.3761	-67.4093	318.144	-57.5245	319.858	324.575	-258.878	-26.2814	-19.4162	-145.245	228.881	-148.186	121.995	-137.669	74.7848
1053	422.488	4.78016	2.32974	74.8671	50.3417	-76.1732	-155.926	-76.4146	84.7271	122.573	52.3425	67.6162	-153.003	100.813	176.096	-524.087	158.768	-167.254	150.37	280.781	164.019	-36.0644	-59.6023	-67.1628	317.053	-56.9228	320.032	324.47	-258.941	-28.7948	-13.6949	-147.613	226.439	-150.432	116.099	-133.143	77.5183
1054	336.98	4.79424	2.37103	73.5557	50.7527	-75.3117	-153.106	-78.9246	82.2379	125.191	53.0025	67.6617	-153.674	100.017	171.318	-519.261	159.625	-166.853	151.714	280.108	161.985	-34.6678	-59.419	-65.4336	310.327	-50.0095	312.96	332.121	-259.902	-33.6324	0.253623	-159.52	221.545	-147.377	116.055	-134.299	76.4673
1055	361.721	4.81257	2.41049	75.2346	50.0543	-74.8496	-149.572	-81.7839	80.6833	126.419	53.7361	67.4624	-155.106	100.622	168.713	-516.488	160.108	-166.584	152.883	279.645	160.225	-33.5025	-59.2496	-71.9377	328.873	-67.8551	331.654	311.209	-255.046	-30.3682	-10.0727	-150.418	221.302	-146.641	114.408	-132.023	77.6524
1056	362.244	4.81292	2.40011	74.8389	50.9693	-74.9003	-149.451	-81.7555	80.5373	126.476	53.6863	67.0853	-157.278	103.116	168.735	-516.412	159.897	-165.319	156.384	276.515	156.548	-31.0201	-59.3066	-67.203	314.152	-53.513	316.396	328.102	-258.319	-29.7725	-11.9395	-148.301	222.517	-148.68	112.997	-130.442	78.485
1057	415.821	4.84287	2.42493	75.7984	51.8794	-74.6473	-144.602	-85.8163	77.9279	128.703	54.3613	66.8456	-157.94	104.675	170.967	-518.709	159.295	-169.416	146.382	289.275	169.946	-43.7838	-57.0612	-67.6781	315.404	-54.6735	317.019	327.468	-257.932	-28.6382	-15.0372	-145.828	222.065	-147.848	113.015	-130.442	78.485
1058	479.357	4.8643	2.44625	77.0711	52.2935	-74.4054	-140.318	-89.4507	74.2471	132.119	54.8258	66.6828	-158.162	104.963	171.176	-518.935	159.157	-170.403	143.64	293.336	172.79	-46.8093	-56.3116	-70.036	321.94	-60.8646	323.859	319.938	-256.263	-28.0877	-15.5265	-145.489	222.425	-148.236	112.923	-130.442	78.485
1059	478.798	4.86074	2.42718	76.0453	52.6298	-75.3874	-139.052	-90.1261	76.089	129.777	54.517	66.37	-159.834	106.857	171.124	-518.806	158.757	-166.091	151.081	284.557	160.84	-35.8193	-58.4015	-66.5395	312.425	-51.5854	312.531	332.391	-258.648	-26.1152	-20.8031	-141.391	222.441	-147.242	113.379	-130.442	78.485
1060	580.57	4.86528	2.4615	78.5767	53.6976	-73.458	-133.713	-94.9861	71.5422	133.504	57.0586	65.5939	-162.444	110.85	172.896	-519.987	158.072	-170.77	143.231	293.62	169.548	-45.0756	-55.7289	-70.4057	323.914	-62.9784	324.639	319.147	-255.881	-25.9189	-22.0815	-139.98	222.566	-147.588	113.532	-130.442	78.485
1061	538.643	4.87861	2.45996	78.5598	53.3683	-74.171	-134.444	-93.5027	74.396	129.989	57.0626	65.6237	-163.185	110.493	169.197	-516.249	158.981	-168.468	146.216	290.891	164.172	-40.7983	-56.6283	-70.1639	321.511	-60.3701	323.756	320.36	-256.217	-22.2558	-31.9682	-132.076	224.065	-147.26	114.549	-130.442	78.485
1062	534.202	4.87288	2.45532	79.3186	53.4134	-74.5552	-134.49	-93.9726	75.2863	129.387	56.3917	65.5587	-164.145	110.697	166.512	-513.574	159.365	-167.881	147.715	290.732	164.968	-42.4056	-56.2363	-74.1699	335.049	-73.3415	334.002	309.043	-253.19	-18.0066	-42.8319	-123.789	228.085	-148.63	116.072	-130.442	78.485
1063	576.269	4.88161	2.46652	80.6123	54.6555	-74.528	-135.258	-93.3927	75.7509	128.65	56.6437	65.0768	-166.923	113.225	164.232	-511.132	159.493	-172.541	135.553	305.501	182.391	-59.2846	-53.6128	-75.1829	338.907	-77.2615	335.387	306.66	-251.893	-13.9901	-51.7746	-117.394	234.08	-151.791	118.321	-131.016	78.2626
1064	528.287	4.88245	2.43097	80.1203	53.7286	-76.0386	-138.516	-89.9567	79.947	124.099	55.6852	64.7847	-168.47	114.505	161.217	-507.974	160.113	-169.865	145.022	295.207	167.114	-46.7369	-54.3476	-75.4303	342.63	-82.1551	336.16	305.621	-250.829	-12.0046	-56.4756	-114.369	235.64	-151.175	121.242	-132.702	77.3737
1065	547.912	4.91141	2.46017	80.8341	54.396	-75.7812	-137.09	-91.0702	78.6435	125.193	56.0916	64.6156	-169.443	115.2	157.857	-504.699	160.443	-169.364	148.762	292.824	162.917	-45.0264	-53.5488	-75.3317	343.73	-84.2329	336.689	306.181	-250.668	-8.2793	-64.1814	-108.316	243.137	-157.721	119.654	-130.442	78.485
1066	551.947	4.93099	2.47025	81.5409	55.1629	-77.0689	-137.4	-90.59	81.8197	121.615	55.4378	64.3539	-170.22	116.348	154.883	-501.771	160.625	-171.846	139.941	305.412	178.209	-60.2907	-51.2712	-74.9591	337.815	-77.2941	334.328	309.42	-251.279	-4.93401	-74.7895	-100.767	246.426	-156.649	122.36	-132.311	76.1923
1067	549.655	4.92737	2.43727	81.8367	55.8306	-78.8092	-137.116	-90.5267	85.7012	117.662	53.8727	64.3676	-170.904	115.598	152.054	-499.233	161.086	-169.718	141.768	305.801	180.301	-62.377	-51.4915	-71.6615	324.946	-64.029	329.457	314.848	-255.26	-1.93855	-82.5547	-94.6138	254.188	-162.221	124.435	-133.262	74.6556
1068	603.567	4.95077	2.42372	81.2938	54.8734	-80.0825	-136.595	-90.6933	89.265	113.965	52.7503	64.1369	-174.788	118.183	148.868	-496.121	161.219	-160.814	165.771	281.071	158.647	-43.2828	-54.7639	-73.2637	328.95	-67.3776	330.98	312.939	-254.011	1.11787	-87.7711	-91.0678	264.272	-171.772	124.1	-132.225	75.9673
1069	712.494	4.99671	2.41673	80.4569	55.7221	-80.7181	-137.29	-90.2531	90.8694	112.358	52.1707	63.2979	-180.929	123.326	145.175	-492.319	160.973	-159.899	167.027	282.982	162.068	-48.2309	-53.8943	-67.1936	311.582	-49.9249	309.271	336.17	-257.835	4.89044	-96.3107	-85.7658	274.34	-178.885	125.568	-132.223	75.513
1070	890.232	5.05433	2.46118	82.6538	55.6068	-81.4144	-136.789	-90.0839	94.0068	109.136	51.3182	62.4847	-186.848	127.363	140.844	-488.04	161.547	-155.923	174.386	279.383	159.032	-47.962	-53.5235	-75.4616	330.857	-68.6946	328.677	315.838	-251.943	8.13046	-104.5	-80.1679	287.637	-192.837	124.771	-130.838	77.849
1071	1103.7	5.11442	2.50884	81.6573	55.2692	-81.7147	-133.785	-91.5658	99.2277	103.428	51.2398	60.8253	-200.335	142.236	137.139	-483.923	159.055	-153.04	179.518	277.275	156.531	-47.4374	-53.4359	-71.4851	321.775	-59.1141	314.137	330.694	-254.168	11.2789	-114.509	-73.2688	299.83	-203.432	125.435	-130.291	79.0267
1072	1250.08	5.0984	2.5277	82.1824	54.724	-81.125	-132.361	-92.1514	104.082	98.5739	51.5997	59.8594	-208.834	150.858	133.781	-480.265	158.223	-153.341	177.118	280.712	156.037	-47.3703	-52.8371	-72.5565	327.65	-65.0296	320.477	323.528	-253.363	11.9103	-116.208	-72.7117	308.77	-213.427	125.268	-129.66	81.778
1073	1160.71	5.07554	2.49812	81.0979	54.571	-80.8942	-132.437	-92.4722	105.287	97.7724	51.2744	59.8379	-209.888	150.275	131.824	-478.212	159.13	-154.74	172.423	286.13	158.668	-49.9848	-52.1815	-68.8637	318.015	-56.157	312.864	331.995	-256.244	11.6672	-116.074	-72.5792	305.315	-208.499	126.234	-130.23	79.8974
1074	1125.59	5.0388	2.46824	81.4618	53.757	-81.0491	-135.553	-90.0384	108.384	95.1561	50.6091	59.8562	-210.183	148.692	129.996	-476.241	160.271	-152.104	176.955	279.614	153.787	-44.1772	-53.7205	-71.2519	324.945	-63.1304	321.522	322.619	-254.745	11.684	-113.846	-74.6758	304.415	-207.377	126.04	-130.135	80.117
1075	1009.64	5.01335	2.44433	79.1209	52.0412	-80.7585	-136.334	-89.8871	108.493	95.5799	50.2353	58.7432	-219.319	159.421	126.734	-472.457	158.37	-154.95	167.611	289.932	158.748	-48.8127	-52.5228	-67.7159	315.341	-54.1201	312.912	332.127	-257.379	12.027	-112.955	-75.7988	299.819	-200.922	126.363	-130.423	78.6246
1076	971.73	4.98738	2.4292	79.6314	50.6662	-80.909	-141.776	-85.1128	113.259	91.3373	49.5837	58.594	-223.744	164.148	126.238	-471.907	157.859	-155.46	164.659	292.664	158.908	-48.523	-52.4751	-71.5078	327.012	-65.382	323.679	320.132	-254.621	12.8753	-110.885	-78.3078	301.916	-202.922	126.309	-130.121	80.0677
1077	1232.6	4.98278	2.47913	80.089	51.8219	-79.7767	-144.236	-81.8752	119.635	85.1519	50.487	58.4519	-224.322	163.962	124.005	-469.6	158.191	-156.134	164.196	293.968	162.207	-52.2274	-51.8122	-71.329	327.7	-65.5281	320.12	323.545	-254.451	11.9716	-108.394	-80.2929	312.258	-218.881	125.363	-128.813	86.4141
1078	1152.95	4.97362	2.49244	78.695	51.793	-78.911	-144.069	-81.7821	121.555	83.5003	50.855	58.416	-223.778	162.664	122.939	-468.488	158.758	-155.41	167.578	290.682	159.943	-50.4604	-51.7573	-67.3503	315.852	-54.4447	310.827	334.018	-257.527	12.4383	-109.289	-79.74	308.528	-212.825	125.957	-129.182	84.6414
1079	1044.43	4.94338	2.43903	79.1035	50.1709	-80.3365	-149.264	-77.5817	124.752	80.4966	49.4562	58.2765	-227.712	166.803	122.443	-467.951	158.396	-155.688	163.164	294.265	157.68	-47.2437	-51.7461	-71.1397	326.399	-64.7584	322.489	321.327	-254.961	13.1733	-107.473	-81.9204	307.062	-209.807	126.264	-129.438	83.8562
1080	855.872	4.89488	2.31763	76.819	50.5122	-83.4823	-144.8	-84.2655	125.083	80.4853	47.4109	58.1613	-228.777	168.055	120.777	-466.317	158.048	-161.344	155.983	300.536	161.68	-50.5704	-45.8651	-67.0971	313.703	-52.5119	311.915	333.336	-257.983	10.725	-89.4332	-99.4667	312.595	-214.311	131.417	-134.181	84.3585
1081	1236.87	4.91685	2.42925	78.9739	52.0387	-81.0354	-146.106	-81.8616	129.738	75.6775	49.7269	57.1451	-232.564	170.132	112.054	-457.371	159.222	-164.394	145.222	312.455	177.833	-66.3612	-44.8611	-69.8317	324.859	-63.2273	317.78	326.945	-256.121	9.3564	-85.8719	-102.177	322.628	-230.735	129.778	-132.48	91.2228
1082	1641.79	4.93793	2.50656	80.3842	53.138	-78.9384	-146.114	-82.5505	130.873	75.8421	50.0433	56.8397	-243.567	181.488	110	-455.283	158.522	-166.215	134.624	322.806	185.772	-72.6353	-43.9845	-72.6492	330.321	-68.7556	324.418	319.955	-254.077	6.21945	-80.7146	-106.152	333.748	-250.556	127.937	-131.391	98.829
1083	1409.22	4.87781	2.4223	77.9556	52.6219	-79.7457	-149.947	-79.6629	131.461	75.7015	48.8351	56.3642	-246.015	183.602	108.061	-453.21	158.549	-164.986	138.438	317.918	179.176	-65.5682	-44.9869	-67.2055	313.994	-53.2698	312.06	333.779	-258.289	5.14787	-76.8883	-109.497	332.988	-250.762	128.271	-131.644	98.8143
1084	1217.42	4.81248	2.34863	75.973	50.4033	-78.5349	-151.184	-80.774	127.171	82.1294	47.4845	56.4885	-255.69	193.56	109.851	-454.993	157.8	-162.703	147.252	308.487	170.848	-57.7647	-46.4782	-66.28	311.496	-50.9195	310.943	335.573	-259.459	4.65723	-74.1256	-112.044	330.538	-248.253	128.819	-131.939	97.8836
1085	1596.59	4.80969	2.39027	77.4772	51.2148	-77.8827	-154.376	-77.8035	129.835	79.8755	47.5871	55.2391	-259.524	195.659	99.7438	-444.634	158.954	-161.548	149.991	305.744	170.044	-57.1022	-47.4804	-69.5366	322.326	-61.0271	318.006	327.496	-256.884	1.91761	-67.5482	-117.532	338.317	-262.7	126.297	-129.594	103.569
1086	1399.6	4.77649	2.34538	75.7389	50.4198	-77.5424	-157.694	-75.7917	127.875	82.9355	46.6231	55.2651	-265.931	202.07	99.969	-444.804	158.576	-160.606	148.829	306.455	170.833	-57.2077	-48.4275	-66.6353	313.001	-51.9236	311.112	335.979	-259.515	1.56816	-65.4746	-119.382	335.9	-259.768	127.119	-130.416	102.385
1087	1493.16	4.73084	2.30948	75.8302	51.1379	-78.2216	-162.733	-71.3535	130.481	80.845	45.5411	54.2678	-269.376	203.706	94.0046	-438.556	159.75	-158.477	152.791	301.491	164.323	-50.5592	-49.6444	-66.6753	311.829	-51.1126	313.658	333.534	-259.879	-1.6458	-54.4221	-129.958	341.694	-270.321	129.172	-132.246	105.415
1088	1207.65	4.6744	2.23563	73.9896	48.613	-77.483	-164.737	-72.7475	124.679	87.8375	45.0437	54.2506	-273.357	209.239	97.2338	-440.585	159.369	-163.249	152.518	300.157	161.874	-49.4304	-47.4154	-66.7334	315.701	-55.914	314.251	332.87	-259.534	-1.82717	-45.8413	-137.969	332.571	-258.852	130.949	-133.709	103.548
1089	1499.51	4.70796	2.39598	75.0038	49.4723	-75.3837	-169.447	-66.0927	130.334	82.2769	46.1823	53.006	-269.669	203.313	88.9487	-432.55	161.65	-158.697	165.135	287.95	153.443	-42.1887	-49.6649	-68.6666	320.858	-60.0346	316.763	329.817	-257.979	-3.78978	-44.278	-139.214	335.459	-264.133	132.866	-135.69	106.448
1090	1343.75	4.68597	2.3668	74.0431	49.5485	-74.5708	-167.312	-68.2117	128.665	83.3729	47.3294	52.2344	-268.015	201.97	86.5912	-428.961	161.969	-157.835	167.266	285.194	152.577	-42.0908	-50.1886	-67.2898	315.225	-53.404	310.184	337.207	-259.333	-4.8976	-42.0989	-140.657	332.299	-260.901	134.169	-136.685	105.159
1091	1193.03	4.6502	2.27666	73.8236	49.8726	-75.9486	-169.663	-66.5496	128.414	83.4199	46.3937	51.6212	-264.777	199.174	85.5276	-426.87	162.504	-157.024	170.654	281.023	150.634	-40.4627	-50.6876	-66.5301	309.645	-47.5072	309.13	338.721	-260.418	-4.89101	-44.1262	-138.918	331.395	-259.149	134.511	-136.576	103.631
1092	1068.1	4.60061	2.20355	73.5934	50.1387	-78.097	-171.492	-65.4534	128.312	83.3092	44.9866	50.2164	-259.469	194.418	80.0481	-420.393	163.554	-155.837	174.366	276.039	147.055	-36.7386	-51.3577	-66.3735	305.185	-42.4649	309.023	339.303	-261.226	-4.63286	-44.181	-138.56	327.283	-253.584	134.29	-136.291	101.867
1093	1366.54	4.62631	2.3528	75.4976	51.9006	-76.6564	-176.725	-58.8492	132.734	78.7927	45.8055	49.0448	-257.272	190.876	71.8722	-412.676	164.142	-153.745	174.573	276.879	145.9	-35.3751	-52.4412	-69.319	311.358	-47.4356	315.126	332.304	-258.515	-8.13978	-41.0496	-140.676	333.189	-264.497	136.422	-138.644	105.857
1094	1253.82	4.59767	2.30845	75.1402	51.1339	-78.3458	-181.405	-55.2419	133.105	78.7314	44.0444	48.7572	-259.225	192.235	69.5519	-410.71	164.055	-147.062	182.256	265.17	130.589	-18.4387	-56.0487	-69.8164	313.645	-49.6584	315.849	331.483	-258.209	-7.37405	-41.1722	-140.549	328.364	-257.135	137.656	-139.955	104.239
1095	1407.69	4.60429	2.44782	75.9884	51.8781	-76.755	-183.486	-50.9501	139.834	71.6543	45.5714	48.0927	-259.305	191.687	66.4725	-407.606	164.373	-139.811	193.133	249.166	118.221	-4.44962	-60.1699	-70.8975	318.584	-55.0741	319.975	326.447	-257.061	-10.2521	-38.6207	-141.978	327.608	-258.829	139.763	-142.425	106.973
1096	1192.73	4.56204	2.33687	75.9456	53.5071	-78.3418	-180.713	-54.1408	139.621	71.7504	45.0036	47.7862	-261.016	193.081	66.4034	-407.399	164.388	-132.199	205.62	230.719	106.722	9.00983	-65.2402	-66.5345	308.636	-46.3353	313.706	332.923	-259.933	-9.35827	-42.4104	-138.892	328.844	-258.923	140.182	-142.34	105.62
1097	1139.56	4.52945	2.36221	76.3756	52.9734	-78.1982	-179.733	-54.4131	141.244	69.9103	45.4237	47.435	-262.709	194.318	65.8563	-406.932	164.759	-126.288	217.126	213.565	104.245	14.1336	-69.2528	-69.3024	318.614	-56.4786	320.395	325.046	-257.641	-10.1497	-42.7529	-137.925	323.118	-252.757	140.782	-143.834	105.182
1098	1003.13	4.50809	2.34907	75.295	51.164	-78.5738	-180.177	-53.6287	142.817	68.1815	45.46	48.3994	-270.322	202.553	72.0696	-413.434	163.662	-122.248	224.376	201.816	99.8131	19.8601	-71.5749	-70.4143	321.826	-60.2584	322.621	322.393	-256.087	-11.7654	-39.8678	-139.466	315.387	-244.492	140.701	-144.228	104.157
1099	886.211	4.49454	2.33228	74.391	51.3088	-79.1396	-178.898	-54.7389	142.803	67.9258	45.459	47.8209	-267.831	199.543	69.7126	-410.983	164.517	-121.079	227.83	196.846	99.2006	21.1156	-72.446	-68.5831	316.409	-55.1339	317.015	328.165	-256.928	-11.9443	-39.1912	-139.798	310.085	-237.291	140.245	-143.897	102.569
1100	749.878	4.42916	2.29239	74.2247	50.289	-80.2923	-180.924	-53.0392	143.622	67.1354	44.5136	48.6326	-274.925	207.42	74.5295	-416.11	163.219	-115.974	234.785	184.987	91.0433	31.0391	-75.4353	-70.3538	321.787	-60.4397	321.56	323.067	-255.642	-14.2991	-35.7576	-141.609	302.155	-229.53	139.837	-143.759	101.486
1101	614.174	4.35457	2.23342	74.5154	52.7254	-82.2082	-180.728	-53.7256	142.667	67.8077	43.3211	46.0214	-264.189	197.882	65.0664	-405.372	162.579	-116.872	233.752	186.498	91.9527	29.7536	-74.3801	-65.2759	309.587	-48.8176	312.794	332.386	-259.382	-13.1418	-38.6532	-139.246	304.688	-231.377	138.187	-141.352	101.194
1102	565.593	4.31108	2.1658	74.3024	50.4129	-83.2239	-181.804	-53.1586	141.552	68.9246	42.2814	46.8288	-269.827	204.04	69.4639	-410.114	161.791	-114.855	235.874	183.209	89.8907	31.8091	-74.792	-70.048	321.831	-60.4149	322.21	321.956	-255.695	-15.0547	-37.4606	-139.101	297.054	-223.406	137.209	-140.523	99.3897
1103	442.705	4.30492	2.1	71.7479	49.8674	-83.4962	-183.503	-51.9688	141.303	69.5245	41.5815	47.7579	-271.916	206.68	74.0538	-414.687	160.683	-115.496	234.142	185.378	90.9832	30.3615	-74.2029	-64.6634	304.542	-44.3402	310.687	334.971	-259.799	-15.787	-35.6759	-140.407	294.221	-220.773	137.258	-139.934	97.8345
1104	435.898	4.26191	2.02333	72.2798	50.1084	-85.2789	-184.598	-51.3257	141.06	69.5401	40.3419	45.4774	-264.32	199.604	63.3014	-403.504	161.38	-119.232	227.41	195.765	98.739	21.1371	-71.5996	-64.5852	304.231	-44.3813	312.648	332.964	-259.777	-14.905	-38.6626	-138.308	295.116	-220.586	137.766	-139.641	96.5064
1105	400.39	4.23036	1.97263	71.6058	49.0613	-85.9921	-190.35	-46.2262	140.131	70.6744	38.8987	46.1595	-268.962	204.411	67.4264	-407.861	160.806	-118.599	227.089	196.219	99.8499	19.8998	-71.8395	-64.4983	304.632	-44.9148	312.509	333.136	-259.924	-14.7758	-39.7732	-137.465	294.592	-219.455	138.201	-139.614	95.2785
1106	340.743	4.1953	1.90015	71.8884	48.0537	-87.3511	-186.519	-50.2336	139.701	70.855	38.4475	45.8587	-269.492	204.619	67.5406	-408.061	161.442	-117.385	229.457	193.16	98.5738	21.5614	-72.5328	-67.0036	313.392	-52.9829	316.585	328.392	-257.926	-14.3496	-40.8195	-136.337	289.173	-211.737	137.673	-139.177	93.1365
1107	309.839	4.16685	1.85058	70.9166	48.1332	-88.4686	-192.348	-45.2908	138.248	72.5503	36.6718	45.8669	-272.076	208.074	68.243	-408.92	160.864	-116.189	231.596	190.438	97.051	23.348	-73.1878	-64.784	306.448	-46.4294	310.847	334.879	-259.817	-15.3026	-40.3091	-136.276	286.122	-209.08	138.155	-139.312	92.0475
1108	302.52	4.14247	1.7939	71.7101	49.0459	-89.9729	-185.548	-50.9448	138.634	70.7306	37.415	43.896	-267.388	204.508	60.669	-400.966	161.172	-115.848	232.232	189.914	97.6054	22.829	-73.3795	-65.2728	308.04	-47.7657	311.518	334.025	-259.302	-15.3033	-41.2629	-135.387	285.429	-208.164	138.478	-139.506	91.4512
1109	268.981	4.11097	1.75955	71.3219	47.4221	-90.6486	-185.617	-50.9025	137.907	71.2086	36.9873	43.6823	-269.369	206.988	60.797	-401.155	160.965	-115.63	231.965	190.275	98.4372	21.9423	-73.4446	-67.2837	314.091	-53.4011	315.116	329.738	-257.795	-15.7954	-41.2836	-134.516	278.518	-200.186	137.04	-138.193	89.5393
1110	263.12	4.10105	1.63464	69.3423	44.09	-92.7241	-185.061	-52.5193	133.576	75.2947	35.1948	43.5083	-270.493	209.423	61.2085	-401.523	160.118	-115.565	231.53	191.254	100.253	19.9127	-73.4658	-67.9842	315.426	-54.9362	319.339	325.81	-257.678	-18.3139	-36.9799	-136.125	256.272	-173.383	132.969	-134.53	80.3936
1111	281.948	4.08643	1.6111	68.393	43.0347	-93.8559	-184.921	-50.3908	136.51	70.1851	36.4569	43.3811	-273.103	213.016	63.5128	-403.817	159.514	-113.738	231.172	191.09	99.3974	20.6195	-74.6245	-67.3632	314.269	-53.8189	317.161	328.284	-258.257	-18.7199	-35.3051	-136.759	250.802	-167.942	129.04	-130.828	78.6108
1112	351.547	4.18767	1.58467	67.7641	42.9768	-94.6905	-178.57	-54.0094	139.194	65.1005	38.8969	43.6171	-271.758	212.333	64.9262	-405.136	158.779	-113.609	230.51	192.423	101.645	17.9501	-74.545	-66.5939	313.017	-52.535	313.791	331.87	-258.84	-17.8301	-31.814	-140.62	252.558	-169.608	128.977	-130.442	78.485
1113	414.205	4.18192	1.56177	67.8519	41.6748	-94.7832	-181.493	-50.9768	139.234	64.772	38.6304	44.3624	-276.426	217.449	69.1536	-409.592	158.068	-113.441	234.348	188.009	111.433	8.3379	-74.7343	-66.768	318.414	-57.5803	317.822	326.915	-258.622	-16.746	-39.7362	-132.54	256.545	-172.721	129.138	-129.574	77.6721
1114	374.813	4.16619	1.55993	67.1648	41.1934	-94.4543	-181.559	-51.3085	138.114	66.3237	38.4904	44.577	-278.903	220.028	70.7262	-411.167	157.59	-114.574	231.727	191.992	114.357	4.81986	-73.7582	-66.3348	314.69	-54.2704	316.245	328.968	-259.004	-15.7203	-40.2892	-132.789	259.603	-176.579	129.998	-130.442	78.485
1115	406.484	4.16516	1.52031	66.1882	39.32	-94.8985	-180.312	-52.2049	138.456	65.5074	38.7001	44.9161	-280.858	222.209	73.3412	-413.804	156.976	-114.543	235.334	188.071	124.588	-4.93553	-73.8569	-68.3618	319.712	-59.3916	322.644	322.426	-257.903	-20.1938	-30.9609	-139.273	253.296	-174.606	128.862	-130.442	78.485
1116	357.63	4.18022	1.50081	63.9185	38.922	-94.8007	-178.549	-53.7581	139.137	64.7652	39.1404	45.2387	-281.623	222.893	76.042	-416.471	156.549	-116.193	234.837	190.062	132.225	-12.6953	-72.7014	-65.5875	310.748	-50.4371	312.418	333.165	-259.664	-21.9211	-24.8003	-144.714	252.055	-174.283	130.919	-132.505	77.7822
1117	358.16	4.1794	1.48291	62.8577	37.3849	-94.4932	-180.925	-52.2707	137.206	67.52	38.2583	46.1704	-285.174	226.665	80.9417	-421.599	155.798	-116.611	239.479	185.457	142.381	-22.1718	-72.461	-65.9833	312.703	-52.2771	312.112	333.261	-259.123	-23.0359	-26.5638	-142.586	244.828	-165.37	133.282	-135.251	74.7723
1118	374.138	4.1918	1.48555	62.766	37.1518	-94.8853	-178.042	-54.0849	138.9	64.8898	39.1505	46.1208	-284.463	226.333	82.0663	-422.79	155.457	-117.148	243.269	181.931	151.149	-30.4151	-72.2764	-67.907	318.581	-58.0158	317.558	327.368	-257.756	-27.0699	-14.4644	-152.001	244.509	-169.384	131.508	-134.559	75.7793
1119	439.766	4.21456	1.47151	62.2705	34.0643	-94.2757	-177.253	-54.0325	143.985	59.4907	40.6766	47.515	-292.698	235.745	85.4374	-427.007	153.874	-117.891	240.403	185.829	148.825	-28.8203	-71.7397	-68.9415	322.031	-61.3295	320.566	323.99	-257.054	-21.248	-28.4634	-141.404	229.098	-143.586	135.508	-137.302	68.5437
1120	426.967	4.24786	1.46223	61.3193	35.5881	-95.118	-175.512	-55.7325	141.677	61.3536	40.1862	46.4863	-291.86	236.324	77.9741	-419.47	153.844	-118.829	240.192	187.351	151.131	-31.4486	-70.7139	-66.0986	312.65	-51.9181	309.456	336.152	-258.896	-20.9108	-28.9251	-141.321	230.509	-144.317	137.593	-138.936	68.0667
1121	396.68	4.35842	1.47373	61.0625	37.7285	-92.0033	-166.013	-63.9456	130.027	71.7058	43.6175	46.4317	-281.518	225.409	84.3894	-424.778	152.826	-118.966	245.723	181.901	157.429	-36.6136	-70.1435	-69.4542	322.605	-61.5692	319.67	324.896	-256.539	-40.3405	20.2038	-186.143	197.71	-105.897	145.509	-152.15	51.2231
1122	352.234	4.35432	1.4769	61.1421	39.5388	-93.5249	-168.784	-61.5441	135.101	67.043	42.2057	45.4953	-270.444	213.457	83.21	-422.504	153.561	-120.276	243.113	185.792	158.381	-38.1275	-69.2602	-67.7989	316.493	-55.6903	316.093	328.849	-257.846	-40.2028	25.8242	-191.087	207.618	-116.536	146.316	-152.759	51.8979
1123	324.77	4.34382	1.47723	61.2761	40.9192	-94.8383	-174.798	-56.6457	139.442	63.7288	40.0826	45.2709	-263.335	205.533	83.308	-421.92	154.051	-120.987	241.728	187.905	159.757	-39.7984	-68.7472	-66.818	313.369	-52.7217	313.206	331.867	-258.385	-40.6696	31.1426	-195.298	214.987	-126.133	145.575	-151.759	53.612
1124	284.952	4.32458	1.46818	62.137	40.082	-95.2699	-173.956	-57.0347	141.635	61.1782	40.2365	45.9388	-265.078	207.45	86.5158	-425.428	153.625	-119.739	244.828	183.593	163.791	-42.9949	-69.515	-71.4885	325.278	-64.4757	329.429	314.35	-255.536	-41.2474	30.93	-193.975	217.604	-130.99	145.464	-151.79	54.5373
1125	286.717	4.3286	1.46429	61.8249	39.6327	-95.2351	-174.02	-56.7562	141.37	61.2115	40.4747	46.4402	-266.57	209.062	88.8632	-427.986	153.274	-119.211	243.863	184.421	163.923	-43.2059	-69.8172	-73.1221	330.116	-69.0598	333.451	309.659	-254.165	-41.7834	31.6171	-194.517	217.618	-130.871	146.802	-152.912	53.9207
1126	281.981	4.3285	1.46022	60.7913	39.5984	-95.0562	-173.529	-57.5441	140.674	62.2209	40.3051	47.203	-268.292	210.789	92.3372	-431.824	152.916	-119.463	240.833	187.973	162.432	-42.1772	-69.6482	-67.9401	314.816	-54.2173	317.947	326.738	-257.748	-41.4084	32.8782	-195.397	223.417	-138.455	146.152	-151.851	55.5759
1127	272.69	4.32693	1.46801	61.5838	39.5233	-95.3562	-174.025	-56.6191	141.809	60.6368	40.5458	47.2041	-266.787	209.312	92.845	-432.349	152.907	-119.662	238.748	190.581	162.603	-42.7352	-69.4499	-69.5585	318.912	-58.2139	323.351	320.899	-256.724	-41.2241	34.2299	-196.296	228.956	-146.074	145.12	-150.503	57.3329
1128	257.038	4.32481	1.46195	60.3034	39.4595	-95.7618	-176.288	-54.7092	143.499	59.2515	39.9121	47.9187	-270.046	213.11	95.307	-435.629	152.956	-120.249	238.247	191.899	165.168	-45.574	-68.8751	-68.1888	312.621	-52.0896	316.697	328.28	-257.267	-42.1916	36.5569	-197.42	233.187	-153.373	144.194	-149.211	59.2734
1129	247.635	4.3142	1.47074	61.5662	40.2433	-95.4899	-175.741	-55.1936	142.365	60.318	40.1496	48.3374	-271.292	214.722	98.952	-439.356	152.483	-118.831	244.115	184.839	172.993	-52.2145	-69.8611	-72.0086	326.762	-65.9984	330.428	313.266	-254.976	-43.7522	42.9699	-202.043	240.238	-164.006	141.973	-147.214	61.0967
1130	254.148	4.3109	1.46407	60.2746	40.6524	-95.2465	-174.444	-56.5266	141.384	61.3706	40.2784	48.8123	-273.759	217.328	100.807	-441.488	152.184	-118.72	240.774	188.424	169.81	-49.4978	-69.8672	-66.7218	311.904	-51.6375	314.5	330.66	-258.453	-43.9892	44.855	-203.516	245.048	-171.281	140.307	-145.143	63.193
1131	261.152	4.30661	1.45861	60.9628	39.4512	-95.3283	-174.443	-56.5191	141.702	61.0391	40.2483	49.2096	-275.743	219.574	102.673	-443.565	151.785	-118.03	243.058	185.702	173.279	-52.3503	-70.2179	-72.9717	329.494	-68.6052	333.16	309.949	-254.002	-44.4234	43.9056	-202.566	241.168	-166.213	141.388	-146.134	61.4502
1132	275.647	4.29892	1.4541	60.0066	39.9659	-95.1263	-176.601	-55.2263	140.083	63.4124	39.4412	49.7693	-279.268	223.203	105.384	-446.609	151.749	-118.124	242.294	186.815	174.269	-53.405	-70.2324	-67.4844	313.217	-52.8483	317.02	327.744	-257.804	-45.0299	45.2302	-203.212	245.989	-173.976	140.211	-144.571	63.4894
1133	271.645	4.27857	1.43873	60.7035	38.7461	-95.3868	-174.824	-55.993	141.954	60.6329	40.3447	50.0781	-279.612	223.879	108.622	-449.995	151.692	-117.299	239.766	188.938	170.447	-49.7922	-70.6182	-73.577	331.635	-70.5651	334.042	308.76	-253.465	-45.7905	46.1677	-203.745	245.404	-173.944	139.595	-143.72	63.2862
1134	289.636	4.28638	1.43686	58.9929	38.6514	-95.0099	-176.182	-55.9883	139.01	64.7535	39.2372	50.6633	-281.956	226.458	111.497	-453.109	151.175	-118.144	237.73	191.829	169.813	-49.6084	-70.1565	-66.7605	310.952	-50.517	314.246	330.62	-258.253	-45.593	44.1356	-201.681	245.116	-174.207	139.31	-143.266	63.5284
1135	303.205	4.29045	1.44794	59.373	39.0649	-95.2244	-174.654	-56.5206	140.86	62.0424	40.1205	50.7168	-280.994	225.721	112.603	-454.214	150.934	-117.678	237.542	191.904	171.144	-50.9143	-70.3228	-66.9353	311.631	-51.2156	314.753	329.943	-257.958	-45.4699	44.0277	-201.455	249.745	-181.26	137.794	-141.345	65.7548
1136	300.682	4.28181	1.45436	60.8647	38.5958	-95.3513	-174.438	-56.3057	141.829	60.6983	40.4518	50.8277	-280.819	225.698	113.417	-455.008	150.645	-117.502	234.456	195.195	168.709	-48.9405	-70.2638	-72.2867	327.554	-66.7285	330.788	312.202	-254.069	-45.4308	44.8833	-202.243	255.384	-189.727	135.819	-139.039	68.4731
1137	317.779	4.28409	1.45617	59.5578	38.9363	-95.1051	-175.876	-56.0355	139.582	63.9189	39.476	51.2507	-282.784	227.777	115.322	-457.089	150.341	-117.649	234.494	195.486	171.212	-51.3816	-70.1537	-67.3024	313.292	-52.8862	315.5	328.981	-257.484	-45.8292	45.0025	-202.033	255.005	-190.064	134.747	-137.849	68.6419
1138	319.941	4.27268	1.44161	59.5377	36.9949	-95.385	-173.224	-57.8029	140.83	61.8596	40.2993	51.5353	-282.855	228.362	117.841	-459.713	149.832	-116.355	234.461	194.81	172.947	-52.7559	-70.6926	-72.9241	328.751	-68.0276	334.027	308.994	-253.953	-46.937	44.7499	-201.193	245.127	-177.031	135.551	-138.802	63.8381
1139	328.521	4.27841	1.44532	59.1587	37.5821	-94.9827	-176.68	-55.598	138.795	65.0002	39.1692	51.9425	-284.074	229.87	120.481	-462.45	149.381	-117.159	232.827	197.298	172.217	-52.443	-70.3036	-68.0747	313.904	-53.684	320.145	324.471	-257.43	-47.0101	44.7778	-201.103	249.419	-183.292	135.756	-138.898	65.4502
1140	338.291	4.26183	1.44185	59.1331	38.6393	-95.3424	-175.749	-55.4078	141.77	61.1309	40.0014	51.8644	-283.941	229.984	121.298	-463.369	149.613	-116.779	231.512	198.533	170.892	-51.169	-70.4285	-66.7911	310.885	-50.81	315.994	329.017	-258.232	-47.7273	47.9685	-203.912	254.868	-191.444	134.365	-137.194	67.6957
1141	312.665	4.21284	1.41653	60.34	37.8161	-95.4244	-175.94	-55.4837	142.428	60.7606	39.6747	52.0773	-286.108	232.803	123.448	-465.781	149.361	-115.164	237.971	190.786	178.708	-57.7107	-71.3362	-73.1326	331.29	-69.7575	328.915	313.491	-253.115	-50.2979	49.785	-203.337	249.311	-187.244	131.852	-135.328	67.5159
1142	313.374	4.198	1.4124	59.0294	37.0558	-95.2057	-174.999	-56.4998	140.667	62.5112	39.8317	52.3798	-288.646	235.481	124.409	-466.967	149.121	-115.986	227.388	202.375	166.747	-47.4536	-70.835	-68.7761	317.706	-56.9484	318.81	325.15	-256.423	-50.5562	50.9278	-204.49	251.594	-190.246	132.731	-135.886	67.7348
1143	305.358	4.1865	1.41172	59.5014	36.4984	-95.1847	-174.274	-57.4061	139.677	63.593	39.758	52.5495	-289.957	236.713	125.794	-468.352	149.33	-115.609	225.391	204.397	165.085	-45.9628	-70.8783	-70.7392	322.291	-61.6704	326.891	316.9	-255.495	-51.1787	52.1917	-205.391	251.382	-190.439	131.705	-134.802	67.0899
1144	315.338	4.18248	1.41024	59.0962	36.9506	-95.3567	-177.45	-54.296	141.372	61.9178	39.5199	52.6591	-289.903	237.047	128.136	-470.651	149.157	-114.497	229.126	199.926	169.716	-49.8491	-71.4036	-69.9775	321.885	-60.4271	318.438	325.068	-255.452	-52.3094	53.4942	-205.756	249.688	-189.407	129.201	-132.369	67.4455
1145	319.796	4.16923	1.39784	59.1787	36.0446	-95.3283	-176.63	-55.1045	140.537	62.6933	39.5556	52.4825	-288.513	235.992	128.662	-471.197	149.186	-116.335	222.781	207.921	165.375	-46.6076	-70.3048	-71.0798	325.704	-63.8684	319.911	322.858	-254.295	-53.1575	55.4428	-207.335	246.951	-185.373	130.691	-133.579	65.7984
1146	332.83	4.16181	1.40492	58.8061	37.2367	-95.4678	-178.349	-53.3572	141.389	61.805	39.4112	52.4612	-288.368	236.019	129.213	-471.791	149.139	-116.514	221.39	209.536	164.957	-46.3698	-70.2465	-68.3487	317.036	-56.1545	316.456	327.529	-256.596	-53.6154	57.4693	-209.177	252.496	-193.026	131.026	-133.768	67.0601
1147	330.723	4.15328	1.39813	58.4083	35.9887	-95.4926	-174.24	-56.6249	141.441	61.0716	40.3391	52.5361	-289.922	237.366	129.152	-471.988	149.775	-116.934	218.315	213.136	162.559	-44.4765	-69.9	-69.2574	320.528	-58.9161	314.955	328.458	-255.696	-54.0876	57.1861	-208.52	247.263	-185.725	131.983	-134.46	64.9635
1148	346.714	4.13951	1.38897	59.0766	36.1547	-95.3266	-174.926	-56.0668	142.055	60.6992	40.256	52.6207	-290.921	238.225	129.187	-472.167	150.178	-117.481	217.796	214.166	164.567	-46.612	-69.4752	-70.7311	326.03	-64.009	317.299	325.319	-254.288	-55.1315	59.9432	-210.579	249.084	-188.313	131.807	-134.069	65.3579
1149	335.088	4.11989	1.37678	59.5089	35.1588	-95.3551	-174.795	-56.1853	141.981	60.7326	40.2787	52.6429	-292.046	239.245	128.534	-471.68	150.623	-118.017	215.279	217.007	162.534	-45.0513	-69.2409	-72.5632	329.637	-67.9542	326.442	316.164	-253.576	-56.003	59.9519	-209.641	246.463	-185.257	132.249	-134.904	63.6399
1150	362.375	4.10945	1.3779	59.1529	35.9073	-95.2646	-175.903	-55.541	140.797	62.2708	39.8426	53.0812	-296.093	242.838	127.948	-471.304	150.849	-117.439	212.631	219.525	159.456	-42.1738	-69.3297	-70.7391	325.608	-63.831	319.107	323.708	-254.513	-56.8212	64.0311	-213.283	250.18	-189.966	132.218	-134.302	64.0076
1151	361.482	4.10475	1.37634	57.9403	35.3922	-95.5796	-177.637	-54.9225	140.075	63.6136	38.8783	53.0503	-297.215	243.668	127.301	-470.773	151.268	-118.183	211.194	221.468	158.848	-41.8501	-68.9036	-68.4297	317.732	-56.5209	314.837	329.115	-256.62	-57.0002	62.7119	-211.689	246.733	-185.525	132.429	-134.629	62.7799
1152	357.919	4.10326	1.37491	58.2662	35.2045	-96.1308	-176.606	-55.9805	139.978	63.5819	38.7202	51.8417	-291.869	237.718	127.044	-470.338	153.27	-121.904	208.391	227.436	160.024	-44.0946	-67.095	-68.7366	318.296	-57.0952	315.532	328.581	-256.579	-57.4897	62.7419	-211.282	244.85	-183.546	132.465	-134.723	61.7506
1153	387.99	4.09126	1.3741	59.3161	34.9681	-95.2476	-180.839	-53.9045	135.393	70.0237	37.0297	53.1764	-300.879	245.586	127.27	-470.983	153.411	-119.736	208.309	226.29	156.955	-40.7673	-67.9706	-71.3557	325.865	-64.4697	323.394	319.869	-254.596	-58.422	66.7842	-214.67	246.678	-185.456	132.307	-134.33	61.4556
1154	373.963	4.08073	1.3732	58.6637	36.0587	-95.2495	-176.933	-55.6021	139.458	64.4259	38.9846	53.1929	-301.797	246.468	127.644	-471.419	153.951	-116.159	217.387	214.836	163.712	-46.2897	-69.7988	-69.77	321.447	-60.0945	318.462	325.338	-255.892	-60.1466	69.2955	-215.334	246.065	-186.013	130.388	-133.167	61.0233
1155	400.534	4.05827	1.37572	59.469	36.5099	-95.2096	-178.142	-55.0291	138.421	65.9458	38.4077	53.361	-304.764	248.505	126.118	-469.868	154.722	-115.493	215.973	215.958	161.583	-44.1771	-69.9267	-71.2899	324.571	-63.8498	327.995	315.821	-255.257	-60.7902	72.5881	-218.1	250.186	-191.934	128.674	-131.365	61.9005
1156	349.35	4.03578	1.35915	59.1085	37.7205	-95.3757	-174.717	-56.9515	141.727	61.6714	39.5984	53.4465	-305.587	250.116	127.494	-471.36	154.342	-111.853	228.353	201.097	173.834	-54.5135	-71.7017	-69.9347	321.108	-60.113	321.175	322.87	-255.952	-63.3045	75.7972	-218.505	245.451	-188.047	125.754	-129.909	60.7705
1157	401.109	4.08482	1.3423	57.8978	38.0126	-95.3486	-172.092	-61.2784	138.123	66.5374	38.438	54.2626	-308.442	254.05	131.325	-475.541	152.866	-109.718	236.175	193.382	180.097	-60.8447	-70.6888	-74.1698	327.258	-67.5435	339.43	305.108	-253.565	-65.7255	81.7316	-221.789	236.215	-174.934	125.355	-130.551	53.1176
1158	433.814	4.09611	1.35878	59.2208	39.1115	-95.2937	-176.07	-56.5267	139.503	64.4742	38.9025	54.4682	-309.155	255.597	133.036	-477.343	151.916	-108.862	237.629	191.47	182.145	-62.4695	-71.1532	-71.7008	322.242	-61.6068	325.723	318.505	-254.593	-65.6762	84.1301	-224.499	239.696	-178.489	126.424	-130.945	54.2469
1159	461.315	4.08985	1.36419	58.4614	39.4643	-95.4356	-176.339	-54.8838	141.594	61.2472	39.9429	54.4393	-308.656	256.489	134.859	-479.377	150.975	-108.915	234.427	194.586	179.108	-59.5504	-71.3018	-68.6114	313.857	-53.7367	320.708	324.496	-257.251	-66.004	85.7809	-225.69	241.709	-181.349	126.062	-130.174	53.7798
1160	455.747	4.06216	1.34703	59.025	40.0886	-95.4062	-176.346	-55.2063	142.115	61.1584	39.5585	54.1598	-307.151	255.814	136.669	-481.083	150.469	-109.101	237.618	191.454	184.08	-63.8556	-71.1753	-69.6031	318.977	-58.2738	321.175	323.21	-256.175	-66.6243	87.876	-227.361	241.402	-181.165	125.482	-129.992	54.5358
1161	470.158	4.05028	1.34866	59.0926	39.134	-95.4564	-178.352	-53.8418	141.372	62.2878	38.9533	53.7776	-305.725	254.077	136.249	-480.362	151	-110.802	231.122	199.235	178.294	-59.0647	-70.377	-71.1607	323.089	-62.5554	328.397	315.658	-255.279	-66.6882	88.1949	-227.91	242.059	-181.812	125.152	-129.527	54.3084
1162	507.8	4.07207	1.36348	59.3043	40.7005	-95.4469	-178.655	-53.3719	141.114	62.3404	39.1234	53.6599	-305.477	253.94	136.138	-480.316	151.142	-109.849	241.041	188.585	192.371	-71.4935	-70.9142	-71.5236	323.597	-63.3329	331.749	312.292	-255.136	-66.9529	88.3606	-227.889	241.617	-181.852	124.841	-129.166	53.8363
1163	511.427	4.0795	1.38961	59.1424	40.6723	-95.4483	-176.407	-55.0644	141.538	61.4871	39.7472	53.3959	-301.472	251.858	142.855	-486.528	149.421	-109.707	236.664	192.942	186.292	-65.9031	-70.8453	-70.628	320.096	-60.2548	331.698	312.939	-256.215	-66.7078	88.0709	-227.926	245.499	-187.048	124.485	-128.687	54.9201
1164	531.717	4.10325	1.41816	59.7661	42.0781	-95.6764	-177.14	-54.4813	141.41	61.5452	39.5324	53.1139	-297.753	249.958	148.745	-492.012	147.883	-108.346	241.145	188.108	191.251	-70.3901	-71.4644	-70.5873	319.372	-59.4376	330.6	313.988	-256.171	-67.3146	89.7064	-228.4	247.29	-190.568	123.085	-127.573	55.4555
1165	476.571	4.07241	1.40458	59.2839	41.7281	-95.7655	-175.263	-56.567	141.97	61.3415	39.3163	53.2196	-299.23	251.928	148.801	-492.351	147.48	-108.78	238.667	190.963	189.197	-68.6462	-71.1951	-68.8785	312.21	-52.751	327.589	317.726	-257.422	-68.234	90.0729	-227.51	246.611	-191.243	122.478	-127.698	55.7621
1166	461.858	4.06738	1.40173	59.3581	41.04	-95.4502	-176.56	-54.7419	141.553	61.3181	39.8616	52.9552	-297.884	251.186	149.767	-493.223	147.332	-109.76	235.243	195.288	186.46	-66.7223	-70.8303	-70.1946	316.577	-56.3922	327.732	316.797	-256.238	-68.3442	89.5615	-227.103	246.178	-190.511	123.648	-128.73	55.8486
1167	445.009	4.07052	1.4007	58.8733	39.7752	-95.4891	-175.78	-55.5317	141.078	61.7298	39.9125	52.7499	-296.915	249.577	148.511	-491.674	147.906	-110.543	231.492	199.873	181.735	-62.9921	-70.4683	-71.0583	318.362	-57.7953	329.084	314.929	-255.533	-68.6324	87.9386	-224.995	242.86	-186.287	124.053	-129.281	54.6765
1168	457.7	4.05261	1.39811	59.3711	40.6141	-95.4412	-176.069	-55.2249	141.862	61.0976	39.8557	52.7557	-297.031	250.033	149.243	-492.467	147.663	-110.971	230.1	201.25	180.795	-61.854	-70.2444	-70.9988	318.903	-58.4186	329.159	314.796	-255.34	-68.211	89.9566	-227.955	248.354	-193.213	124.647	-129.321	56.8656
1169	416.236	4.03937	1.39959	59.2905	42.1902	-95.4449	-176.278	-55.1434	142.26	60.9286	39.6156	52.638	-296.898	250.479	150.084	-493.513	147.45	-110.276	237.203	193.636	190.183	-70.2703	-70.6917	-67.7374	309.666	-49.698	320.251	324.855	-257.785	-69.0335	90.03	-226.899	249.184	-195.282	125.224	-130.49	57.322
1170	452.572	4.06522	1.41377	58.4708	40.2445	-95.5191	-175.081	-56.5327	140.601	62.5167	39.6171	52.5856	-296.455	250.589	151.291	-494.774	147.072	-111.442	232.496	199.15	184.896	-65.6846	-70.0962	-69.3148	312.7	-52.939	328.389	316.304	-256.84	-68.3672	89.3264	-227.514	239.485	-180.986	126.71	-131.37	52.6303
1171	478.196	4.09569	1.40972	59.189	40.201	-95.4186	-176.932	-55.6036	139.414	64.4243	38.8377	53.4083	-300.969	254.301	150.372	-494.311	147.427	-111.267	235.362	196.149	189.167	-69.4264	-70.0908	-71.7934	321.195	-60.2686	326.803	316.633	-254.031	-67.2871	88.1137	-227.717	240.589	-181.919	127.558	-131.498	53.9857
1172	439.878	4.05743	1.40446	57.7813	38.815	-97.8598	-179.891	-56.9198	144.538	62.6331	34.5091	53.5273	-301.726	255.541	151.292	-495.359	147.013	-114.522	226.938	204.058	183.377	-63.194	-68.7657	-68.5833	313.689	-53.3242	320.383	324.498	-257.132	-67.3175	85.196	-225.119	239.103	-180.62	127.499	-131.161	53.7192
1173	473.018	4.09301	1.42306	58.3491	39.8377	-97.4877	-181.499	-54.9822	143.304	63.5735	34.8017	54.1217	-303.545	257.97	155.573	-500.401	147.723	-112.514	238.906	191.002	197.471	-75.7556	-69.6435	-74.2759	326.415	-66.3417	336.551	306.967	-253.038	-67.4567	83.8067	-223.621	237.455	-179.274	127.274	-130.881	53.391
1174	497.587	4.08403	1.43272	57.7913	38.1155	-96.0991	-177.573	-55.1756	142.453	61.579	38.456	53.4396	-300.992	259.901	164.948	-509.796	144.957	-114.908	223.576	208.79	181.765	-62.7627	-68.7594	-72.3248	321.526	-61.499	333.374	310.672	-254.761	-67.6107	84.2958	-223.866	238.295	-180.47	126.912	-130.436	53.0661
1175	526.489	4.11417	1.46608	58.9998	41.2899	-95.5198	-176.694	-55.0341	141.18	61.9834	39.545	53.1871	-300.082	260.053	167.339	-512.105	144.324	-112.221	238.031	192.651	197.792	-76.7607	-70.342	-68.761	311.604	-51.7542	322.633	322.311	-257.238	-66.9913	82.9236	-222.96	243.401	-187.163	128.133	-131.262	55.1472
1176	512.088	4.10978	1.47614	59.6414	41.7805	-95.4815	-177.268	-54.2938	141.456	61.6184	39.6117	53.2046	-300.172	259.517	165.869	-510.548	144.811	-112.283	238.133	192.705	197.724	-76.8515	-70.4002	-69.6228	313.5	-53.5306	325.749	318.769	-256.602	-66.8172	83.3191	-223.564	248.856	-194.988	128.018	-130.946	57.4319
1177	493.684	4.09666	1.46404	59.7071	40.7696	-95.4115	-174.275	-56.3933	142.252	60.1958	40.5178	53.0613	-299.675	259.248	165.895	-510.616	144.848	-113.401	233.371	198.397	193.005	-73.0798	-69.8565	-70.6358	317.996	-57.3622	324.861	318.857	-255.342	-67.0814	82.7411	-222.636	248.856	-195.062	128.349	-131.407	58.1617
1178	481.042	4.07822	1.46651	59.7696	40.2137	-95.9652	-172.49	-60.6449	141.692	62.4162	38.8313	52.5884	-298.257	259.191	169.239	-513.803	144.069	-116.231	227.421	204.957	187.23	-68.0285	-68.4846	-71.6692	323.012	-62.2009	328.004	315.408	-254.718	-66.6744	80.7885	-221.449	253.018	-201.087	128.507	-131.203	60.1945
1179	461.228	4.10415	1.50056	58.8322	39.557	-96.0652	-171.292	-62.419	137.895	66.4187	38.3055	52.4274	-298.552	259.924	170.973	-515.387	143.427	-113.801	235.176	196.051	195.708	-75.3924	-69.8444	-71.5387	322.32	-61.7504	330.001	313.83	-255.22	-67.1259	78.0794	-217.21	240.606	-185.23	127.17	-130.875	55.6863
1180	425.579	4.05509	1.47722	58.6657	38.3056	-95.806	-173.558	-60.845	137.299	67.7775	37.6067	53.0183	-301.911	262.007	167.264	-511.935	143.792	-115.354	224.336	208.251	182.636	-64.1471	-69.0219	-71.1639	322.276	-61.6809	328.568	315.2	-255.261	-67.2157	79.9307	-218.79	245.594	-192.323	126.849	-130.809	58.0457
1181	452.658	4.07726	1.47506	59.807	41.6292	-95.6724	-173.632	-59.9137	138.253	66.2158	38.3111	52.744	-300.425	260.762	167.721	-512.176	143.656	-112.477	239.817	190.965	200.763	-80.0956	-70.4797	-69.0706	316.693	-56.2894	322.363	321.985	-256.654	-67.7814	79.0995	-217.449	251.095	-200.463	126.526	-130.489	60.5641
1182	426.45	4.04952	1.45518	60.2076	40.1372	-95.5313	-177.781	-55.5438	139.635	64.7813	38.2252	53.0474	-302.026	261.46	165.19	-509.954	144.602	-113.401	236.226	195.561	196.827	-77.0118	-70.1356	-71.5737	325.187	-63.7304	324.555	319.474	-254.381	-67.1611	75.0719	-214.746	252.096	-201.938	126.7	-130.321	62.6782
1183	396.075	4.01319	1.44802	59.2653	40.5756	-95.3508	-178.171	-53.0616	142.706	60.3238	39.7901	53.023	-302.497	262.676	165.676	-510.609	144.095	-113.357	230.439	201.541	188.376	-69.6011	-70.2603	-68.2274	315.782	-54.6908	315.44	329.455	-256.782	-68.2808	75.2503	-213.422	259.606	-213.693	125.221	-129.662	66.5232
1184	348.25	3.97881	1.44307	60.8163	39.7535	-95.3672	-178.15	-53.3503	142.1	61.0615	39.611	53.0177	-302.053	259.315	159.767	-504.387	146.056	-112.692	231.197	199.839	188.323	-69.2284	-70.6441	-72.0733	329.061	-67.2546	323.395	319.785	-254.213	-68.468	72.9031	-210.947	260.004	-215.134	124.952	-129.567	68.1155
1185	269.746	3.93057	1.44008	60.6108	38.2621	-95.4207	-178.317	-53.4564	141.386	61.8988	39.3679	53.2746	-304.287	258.976	153.413	-498.076	147.95	-113.892	222.549	208.966	177.229	-59.4006	-70.3139	-71.6905	325.91	-64.5709	325.462	318.031	-254.703	-69.3393	68.0484	-205.249	264.208	-223.62	123.767	-129.33	71.8578
1186	191.196	3.88419	1.42416	60.7903	38.2267	-95.3076	-176.063	-55.466	141.888	61.3821	39.6872	53.2957	-305.449	258.916	150.065	-494.668	148.556	-113.171	222.521	208.406	176.843	-58.9666	-70.601	-72.1345	325.971	-64.6816	327.147	316.251	-254.285	-71.3339	64.0443	-199.005	268.088	-232.034	121.99	-129.275	75.1659
1187	188.889	3.87265	1.4286	60.7153	37.4117	-95.4978	-178.939	-52.7853	141.936	61.2748	39.3527	53.0107	-304.934	257.909	148.481	-493.091	149.319	-114.888	218.386	213.743	173.055	-55.9569	-69.7884	-72.2201	325.914	-64.4781	326.772	316.815	-254.032	-70.8563	61.2329	-197.57	267.721	-231.852	123.142	-129.795	76.1687
1188	145.154	3.82596	1.41286	60.0833	37.4694	-95.2753	-175.682	-55.8244	142.044	61.2629	39.7179	53.3487	-307.762	260.274	146.496	-491.354	149.317	-113.775	219.501	211.215	175.041	-57.2681	-70.3078	-69.7224	319.801	-58.771	319.954	324.569	-255.925	-72.2291	59.0834	-193.593	268.231	-234.465	120.933	-129.247	77.6296
1189	117.17	3.81465	1.39888	60.7611	37.4816	-95.3937	-174.962	-55.9147	142.498	60.1768	40.3045	53.0003	-306.684	258.84	144.84	-489.569	149.847	-114.079	218.482	212.212	173.776	-56.1004	-70.2335	-70.8763	322.754	-61.5554	323.417	320.863	-255.233	-74.0744	60.0514	-192.518	269.5	-237.066	119.68	-129.519	78.2477
1190	95.6026	3.76428	1.37362	59.8008	38.4487	-94.503	-178.254	-53.6772	140.75	62.8825	39.7448	52.8729	-306.822	258.463	142.985	-487.653	150.237	-114.377	218.348	212.353	173.423	-55.7471	-70.2362	-67.5794	313.383	-52.5103	314.109	330.913	-257.553	-76.3141	61.2298	-190.903	271.887	-240.979	118.897	-130.442	78.485
1191	100.172	3.75754	1.369	59.621	38.8238	-94.8021	-179.318	-52.9465	140.158	63.5516	39.3205	52.4383	-305.864	256.36	139.653	-483.962	151.357	-115.297	214.911	216.404	169.304	-52.0911	-69.8752	-66.0863	308.376	-47.9148	311.565	333.811	-258.594	-76.7957	61.8693	-191.382	273.525	-243.011	119.162	-130.442	78.485
1192	68.7875	3.71178	1.38432	61.1764	37.5936	-95.0767	-175.956	-54.8781	142.369	60.381	40.3082	52.4541	-307.703	256.695	136.711	-481.022	152.897	-112.845	219.207	209.938	171.538	-53.2397	-71.0958	-71.7416	325.178	-64.1384	327.595	316.105	-254.403	-77.1957	60.4395	-190.151	270.707	-239.964	118.804	-130.442	78.485
1193	23.1369	3.67555	1.40759	60.7729	36.8515	-95.3572	-177.665	-54.2083	141.909	61.5841	39.3599	52.161	-307.262	255.44	134.852	-478.832	153.157	-110.56	225.592	201.003	177.753	-58.004	-72.4672	-72.8175	329.258	-67.9955	329.653	313.556	-253.743	-77.4447	56.4636	-185.492	264.34	-233.562	117.929	-130.442	78.485
1194	13.4731	3.64861	1.43742	60.2771	36.2088	-95.3624	-177.537	-54.2585	141.141	62.1849	39.4087	52.5798	-310.031	257.98	134.051	-478.207	152.879	-107.812	230.643	193.477	182.335	-61.4242	-73.9233	-72.959	330.146	-68.98	330.606	312.608	-253.721	-77.2621	52.8142	-181.954	258.641	-227.639	117.74	-130.442	78.485
1195	-3.25535	3.63814	1.42417	59.7208	35.9599	-95.2632	-178.543	-53.9877	140.171	63.7709	38.7677	52.6594	-311.555	259.341	133.383	-477.708	152.866	-108.964	227.07	197.96	179.455	-59.2505	-73.324	-69.0802	318.291	-57.9468	322.839	322.157	-256.853	-78.5217	53.3011	-180.472	259.109	-228.978	116.179	-130.442	78.485
1196	10.6428	3.6043	1.42385	59.7735	35.9627	-94.6146	-180.934	-52.8112	138.64	66.4217	38.0188	52.9411	-313.224	260.768	132.794	-477.174	152.648	-108.858	227.659	196.53	180.439	-59.3417	-73.3232	-72.1862	327.874	-67.2385	331.825	311.917	-254.528	-77.656	55.0454	-184.442	258.908	-227.612	117.469	-130.442	78.485
1197	13.3657	3.65025	1.42409	60.1748	36.2203	-95.2842	-179.02	-53.4357	140.291	63.5337	38.8637	54.0419	-318.038	263.608	130.414	-476.013	155.43	-107.495	228.253	195.718	178.431	-57.7923	-73.3168	-74.0403	328.782	-68.3308	331.101	313.326	-253.004	-77.6903	56.7956	-186.356	260.09	-228.712	117.573	-130.442	78.485
1198	1.12992	3.63835	1.423	59.8033	36.9531	-94.9139	-187.46	-47.8118	136.152	69.6168	36.2512	53.3886	-316.15	260.896	128.147	-473.552	156.672	-110.036	229.662	195.88	181.647	-60.9056	-72.6807	-69.1232	314.012	-53.9288	319.925	326.09	-256.756	-79.3432	54.4515	-181.484	261.358	-231.676	115.155	-130.121	78.7916
1199	-0.256525	3.63538	1.4242	60.3977	36.5454	-94.956	-186.096	-48.646	136.823	68.571	36.7362	52.5061	-311.161	256.903	129.168	-473.858	155.593	-110.518	229.394	196.491	181.458	-60.791	-72.5148	-71.4901	321.82	-61.1356	326.73	317.658	-254.673	-79.3709	54.3125	-181.643	260.577	-230.392	115.995	-130.442	78.485
1200	-11.1201	3.62512	1.42602	60.3123	36.6455	-95.2477	-180.66	-52.1145	139.745	64.2527	38.514	51.7054	-307.38	253.775	130.22	-474.385	155.049	-109.832	229.753	195.621	181.258	-60.4128	-72.8666	-69.6223	317.024	-56.7084	324.141	321.061	-256.335	-79.9039	52.0974	-178.412	260.464	-231.237	114.541	-130.121	78.701
1201	-3.53035	3.62009	1.41643	60.7509	36.7925	-95.1278	-181.8	-51.6149	138.612	65.8822	37.9829	51.6688	-306.864	253.249	129.971	-473.899	154.682	-109.969	228.023	197.39	179.283	-58.7022	-72.8373	-72.9657	330.061	-69.1309	331.602	311.933	-253.789	-79.7357	55.3612	-182.325	262.522	-232.443	115.87	-130.442	78.485
1202	-1.3107	3.63137	1.43408	60.1367	37.2906	-95.3488	-177.673	-54.1558	140.893	62.4243	39.4041	51.7192	-307.635	253.923	129.492	-473.429	154.661	-107.873	234.931	188.837	186.473	-64.6287	-73.8528	-69.6985	317.048	-57.2254	328.717	316.784	-256.62	-79.494	51.1389	-178.028	259.745	-230.444	115.011	-130.442	78.485
1203	-17.9615	3.61554	1.40698	60.3574	37.0447	-95.4457	-175.46	-55.5753	142.324	60.5053	40.048	51.644	-307.802	254.354	129.114	-473.175	154.525	-108.546	230.651	193.707	181.349	-60.2524	-73.5157	-70.3267	320.297	-60.2634	329.142	315.911	-256.057	-81.0317	54.0468	-178.412	262.302	-233.667	113.306	-130.442	78.485
1204	-20.6518	3.61408	1.39501	60.8649	37.3739	-95.1254	-183.211	-50.9886	137.441	67.6287	37.2827	52.1007	-309.992	255.398	127.39	-471.52	155.084	-108.851	228.068	196.689	177.241	-56.706	-73.2655	-72.0315	325.546	-65.183	330.944	313.484	-254.678	-82.2121	57.146	-180.115	265.969	-237.683	112.664	-130.442	78.485
1205	-19.7708	3.60302	1.37522	61.3489	38.2263	-95.1733	-178.452	-53.9122	139.989	63.7608	39.0197	51.6241	-308.104	254.036	126.973	-470.919	154.93	-108.455	228.99	195.477	176.926	-56.1684	-73.4732	-73.3868	330.512	-69.9583	334.87	308.596	-253.443	-83.3755	58.7735	-180.358	269.682	-241.96	112.187	-130.442	78.485
1206	-15.8683	3.62608	1.37943	60.3975	39.1879	-95.2411	-177.851	-54.2623	140.272	63.2814	39.2112	51.6047	-307.971	254.014	128.605	-472.461	154.769	-108.799	228.196	196.703	175.732	-55.2248	-73.2535	-66.2165	310.211	-49.8962	313.149	331.097	-258.334	-83.9461	56.4689	-176.787	272.439	-245.479	112.339	-130.442	78.485
1207	-34.8227	3.61038	1.36272	61.6525	37.623	-95.4459	-175.674	-55.3579	142.359	60.4448	40.0608	51.5834	-308.224	254.557	128.381	-472.35	154.55	-109.836	222.085	204.127	171.67	-52.4584	-72.3966	-71.1673	324.252	-63.5723	328.681	314.453	-254.904	-85.1209	55.7129	-174.056	273.661	-247.497	110.831	-130.442	78.485
1208	-32.227	3.59674	1.39537	61.1816	37.5903	-95.3433	-177.346	-54.5619	141.722	61.7399	39.4121	51.7253	-308.118	254.752	130.031	-473.928	154.052	-107.592	229.745	194.643	178.897	-58.3572	-73.3958	-74.297	333.01	-72.0794	337.916	304.873	-252.605	-84.1682	52.2521	-172.508	269.575	-243.312	112.574	-131.014	78.858
1209	-30.1055	3.59085	1.41511	60.4034	36.6582	-95.2061	-178.898	-53.3044	140.713	62.9483	39.0901	51.4365	-308.828	254.986	127.694	-471.545	154.64	-108.787	229.58	195.907	182.213	-61.9753	-72.6281	-72.1253	324.129	-63.5871	333.636	309.993	-254.136	-83.2392	49.3284	-170.97	265.072	-238.562	113.576	-131.047	78.9636
1210	-28.0628	3.59882	1.40828	60.5685	36.4606	-95.3656	-177.7	-54.057	141.12	62.1448	39.4506	51.4949	-309.27	255.424	128.429	-472.398	154.747	-109.431	225.827	200.264	177.671	-58.0999	-72.2537	-72.1046	325.314	-64.6346	331.883	311.578	-254.063	-83.3963	52.8209	-174.49	265.826	-238.561	113.048	-130.442	78.485
1211	-21.5288	3.60317	1.39451	60.9082	37.2078	-95.1663	-176.625	-55.1987	140.517	62.8399	39.568	51.3899	-308.94	255.018	127.682	-471.426	154.526	-109.371	226.27	199.859	178.29	-58.709	-72.1612	-74.3865	333.132	-72.2444	338.101	304.191	-252.235	-83.6348	54.8611	-176.518	268.664	-241.465	113.733	-130.685	78.5329
1212	-15.9	3.60447	1.39516	59.1041	37.8013	-94.9955	-179.316	-53.6524	138.955	65.3124	38.5037	51.2514	-308.811	254.777	126.526	-470.04	154.225	-110.11	225.079	201.884	179.334	-60.1665	-71.6219	-65.3479	305.49	-45.3851	310.952	333.939	-258.496	-84.0054	52.5974	-173.475	266.738	-239.958	113.838	-130.831	78.7448
1213	-33.77	3.56447	1.40024	60.2869	35.779	-94.9009	-175.884	-55.776	140.578	62.7568	39.8465	50.9485	-308.47	254.588	125.064	-468.52	154.171	-109.382	226.093	200.549	182.579	-63.3208	-71.7425	-72.48	325.519	-64.5397	331.875	310.916	-253.49	-84.1642	49.0002	-169.222	262.878	-236.478	113.42	-130.821	79.1638
1214	-33.0533	3.53667	1.40034	60.4797	36.246	-94.5924	-179.288	-52.959	140.128	63.6348	39.3838	50.8933	-309.244	255.115	123.728	-467.125	154.243	-109.764	222.701	204.369	177.955	-59.2442	-71.4782	-74.2585	331.502	-70.6505	338.633	303.596	-252.324	-84.5966	51.6843	-171.535	267.271	-241.162	113.266	-130.865	78.981
1215	-34.8223	3.54728	1.39489	58.9845	36.4131	-95.2841	-176.699	-55.1132	141.272	62.1721	39.4533	50.8689	-310.68	256.076	122.066	-465.417	154.456	-110.069	218.576	208.911	174.887	-56.8153	-71.0782	-65.613	304.548	-44.6832	313.909	331.252	-258.536	-85.4956	49.9599	-168.053	265.709	-240.098	111.645	-130.458	78.7607
1216	-41.3309	3.53026	1.40058	60.018	34.7016	-95.0909	-177.777	-54.1875	141.103	62.4419	39.481	51.1799	-311.528	257.422	124.814	-468.471	154.158	-109.428	220.111	207.017	175.72	-57.5043	-71.317	-70.3373	318.714	-57.9574	325.701	317.993	-255.088	-85.4776	49.661	-167.912	261.521	-235.079	111.906	-130.442	78.485
1217	-40.1708	3.50579	1.41056	60.095	34.9306	-94.4496	-177.374	-54.5789	139.965	63.6276	39.8179	51.2815	-312.406	258.012	125.04	-468.839	154.524	-109.484	219.125	208.207	174.027	-55.995	-71.1999	-73.8624	330.201	-69.2942	336.769	305.806	-252.656	-85.7136	51.0195	-169.157	264.756	-238.623	111.982	-130.442	78.485
1218	-39.9429	3.5111	1.40034	59.3569	35.6622	-95.1954	-180.211	-52.6638	140.386	63.8364	38.5225	51.0781	-312.713	257.983	122.711	-466.272	154.519	-109.579	218.113	209.328	172.822	-54.9483	-71.0891	-67.5416	311.569	-51.0309	316.409	327.993	-257.028	-85.9474	51.177	-168.739	264.698	-238.519	111.696	-130.442	78.485
1219	-45.7089	3.53299	1.38959	60.8286	35.5649	-95.4533	-180.91	-51.5633	141.431	62.4039	38.7309	51.4554	-314.655	258.544	121.533	-465.884	156.914	-109.039	220.197	208.391	170.925	-54.3272	-69.4195	-77.5674	333.933	-73.1166	337.52	305.394	-249.83	-86.7161	52.5268	-169.136	267.962	-242.276	111.303	-130.442	78.485
1220	-43.8903	3.54425	1.36084	60.3575	36.4383	-95.3256	-184.28	-49.5086	139.915	64.9122	37.5378	51.6253	-316.005	259.719	121.191	-465.594	156.925	-111.077	216.772	212.944	170.536	-54.1074	-69.0552	-69.4322	311.505	-50.9415	317.002	327.888	-255.564	-88.7571	50.3817	-164.134	272.433	-247.957	109.043	-130.141	78.7044
1221	-42.1489	3.51795	1.36473	61.6235	36.6642	-94.7067	-176.919	-55.0327	140.114	63.4193	39.7506	51.6053	-316.546	260.259	120.35	-464.674	156.811	-108.511	222.359	204.749	175.769	-57.851	-70.7111	-72.6315	326.031	-65.0251	329.679	314.091	-253.763	-88.8677	51.0176	-165.408	273.009	-247.978	109.644	-130.442	78.485
1222	-36.5587	3.5187	1.37757	61.7148	37.1859	-94.5625	-177.616	-54.5806	140.304	63.3812	39.6303	51.9332	-318.574	261.976	120.216	-464.428	156.414	-107.546	223.348	203.094	175.182	-57.0053	-71.0683	-72.64	326.982	-65.9139	329.827	313.692	-253.743	-87.3593	53.1065	-170.269	273.918	-247.967	111.628	-130.442	78.485
1223	-42.5388	3.52264	1.37043	61.5105	36.7694	-95.5623	-179.047	-52.5479	142.19	60.8957	39.5125	51.5102	-317.651	261.061	119.577	-463.548	156.475	-107.33	221.197	205.046	172.325	-54.2874	-71.2861	-70.7101	321.385	-60.7307	327.278	317.401	-255.552	-88.2641	51.5033	-167.559	272.873	-247.365	110.624	-130.442	78.485
1224	-40.1455	3.49681	1.38549	61.3967	36.7251	-94.5558	-179.406	-52.9052	140.37	63.4341	39.4327	51.1354	-314.486	258.207	121.007	-464.541	155.892	-107.097	224.723	201.274	176.809	-58.2982	-71.303	-71.3648	323.991	-63.0829	327.992	316.254	-254.964	-87.9934	51.0773	-167.869	269.96	-243.971	111.199	-130.442	78.485
1225	-38.3665	3.4992	1.41037	61.4521	36.8591	-95.2657	-177.053	-54.5894	141.463	61.7734	39.6473	51.1996	-315.844	259.237	119.569	-463.06	156	-105.56	226.62	198.035	177.328	-58.3096	-71.9762	-72.1028	327.025	-65.9616	329.464	314.378	-254.446	-86.8351	50.831	-169.223	269.266	-242.793	112.025	-130.442	78.485
1226	-33.8546	3.50891	1.41815	60.9879	37.2497	-95.391	-177.867	-53.7424	141.452	61.6861	39.5557	51.396	-317.191	260.487	119.23	-462.782	155.902	-104.425	230.625	193.136	181.093	-61.4343	-72.4822	-72.1087	326.275	-66.0265	335.194	309.444	-255.09	-86.3685	49.0877	-167.835	269.088	-243.097	111.815	-130.442	78.485
1227	-40.4128	3.52724	1.40341	61.3587	37.2936	-95.2949	-179.802	-52.7286	140.393	63.4984	38.6936	51.6954	-316.761	260.567	122.327	-465.972	155.215	-105.409	228.652	195.947	178.931	-59.7194	-72.03	-72.0455	326.595	-66.0865	332.761	311.34	-254.716	-87.4863	49.6837	-166.584	271.753	-246.4	110.497	-130.442	78.485
1228	-29.8967	3.54122	1.39481	61.1999	37.6657	-95.2609	-175.824	-55.4868	141.088	61.8539	39.971	51.4929	-315.682	259.774	121.885	-465.354	154.857	-104.006	234.712	188.905	185.168	-65.031	-72.6373	-72.5631	326.531	-65.8698	334.314	309.54	-254.073	-87.5783	47.6417	-164.536	269.116	-243.981	110.927	-130.664	78.9173
1229	-36.7797	3.59139	1.4217	60.9311	36.9759	-95.0363	-178.886	-53.3645	139.797	63.8438	39.1835	53.2855	-320.484	263.866	125.199	-470.014	155.859	-104.642	228.521	196.264	175.491	-56.9264	-71.8212	-76.0091	329.302	-68.4517	336.044	307.349	-250.288	-86.3653	50.4458	-170.366	270.322	-244.759	115.925	-133.521	79.3705
1230	-31.2329	3.59397	1.39686	61.1952	37.2763	-95.1848	-179.191	-53.323	140.03	63.8444	38.8464	52.8935	-318.82	262.379	123.756	-468.222	155.513	-105.551	226.636	198.623	175.429	-56.9289	-71.585	-74.2435	327.07	-66.1721	332.087	311.243	-251.749	-86.6291	53.9834	-172.809	271.535	-245.224	112.687	-130.721	78.5493
1231	-34.6011	3.57692	1.37057	61.8013	37.7515	-95.2447	-180.239	-52.6037	140.257	63.9144	38.4732	53.349	-321.515	264.751	123.021	-468.045	156.263	-105.945	224.158	201.622	172.983	-54.8294	-71.2778	-76.6722	334.56	-73.7194	337.844	305.061	-250.033	-88.0375	54.3186	-171.145	276.849	-251.563	112.18	-131.278	78.5869
1232	-27.9521	3.58384	1.36298	60.8687	38.7247	-95.1441	-177.642	-54.5459	140.47	63.2274	39.2084	53.1158	-321.307	264.775	122.966	-467.632	155.571	-105.73	223.284	202.425	171.006	-52.8854	-71.4651	-68.3621	311.752	-51.3596	314.874	329.96	-256.053	-87.9799	54.7834	-171.373	278.175	-252.763	111.311	-130.442	78.485
1233	-33.3956	3.57986	1.34618	62.5679	38.7019	-95.3122	-178.323	-53.5117	141.17	62.1332	39.4504	52.7176	-319.651	263.427	122.116	-466.516	155.315	-105.948	222.271	203.589	170.32	-52.1958	-71.4881	-74.426	331.081	-69.9963	333.642	308.86	-251.853	-88.7495	54.8393	-170.614	282.517	-257.631	110.999	-130.442	78.485
1234	-24.3271	3.59808	1.33617	61.8253	39.7568	-95.3314	-178.527	-53.5632	140.777	62.7519	39.1507	53.0171	-321.091	264.61	122.413	-466.727	155.026	-105.69	221.558	204.243	169.711	-51.7217	-71.5087	-67.7057	312.26	-51.8559	315.609	329.096	-256.847	-89.6672	53.9524	-168.55	285.283	-260.982	109.883	-130.442	78.485
1235	-26.344	3.58412	1.34939	62.1321	39.3081	-95.1798	-177.424	-54.4348	141.209	62.1924	39.5578	53.0416	-321.144	264.747	122.196	-466.341	154.584	-103.185	230.891	192.47	180.058	-60.1393	-72.8052	-73.4201	329.33	-68.6254	336.496	307.058	-253.423	-88.6469	52.8188	-169.325	280.113	-255.11	111.152	-130.446	78.4985
1236	-8.50705	3.59475	1.38136	60.4164	40.1817	-95.1284	-183.641	-50.0519	139.121	65.6019	37.64	53.0805	-321.742	265.007	122.959	-467.133	154.888	-104.921	227.173	197.57	175.396	-56.2938	-72.0666	-64.4819	303.381	-43.4348	309.024	336.696	-259.398	-87.4615	52.7961	-171.048	280.058	-254.723	112.861	-130.647	78.5768
1237	-12.7779	3.61236	1.37192	61.0868	40.1023	-95.1907	-180.133	-52.6072	140.113	63.9245	38.6075	52.917	-321.737	265.041	122.361	-466.484	154.905	-105.52	227.271	198.138	178.937	-60.0111	-71.4972	-65.7037	306.766	-46.8442	313.853	331.418	-258.465	-88.1474	52.4102	-169.834	281.842	-257.027	112.14	-130.442	78.485
1238	-19.503	3.60764	1.38049	61.9544	38.698	-95.1495	-177.853	-54.205	140.405	63.1054	39.3154	52.7623	-320.248	263.889	124.471	-468.502	154.904	-105.229	228.389	196.908	179.15	-60.0993	-71.6125	-69.5384	317.44	-56.8664	324.231	319.949	-255.764	-87.4574	51.6249	-170.281	277.631	-252.108	113.199	-130.442	78.485
1239	-22.3063	3.59658	1.38653	61.9523	38.2415	-95.1445	-182.522	-51.0232	139.346	65.309	37.8573	53.1517	-322.444	264.945	124.357	-468.814	156.253	-105.578	228.69	196.848	180.277	-61.1866	-71.4087	-71.5714	323.518	-62.6512	327.999	316.198	-254.637	-87.4501	52.5898	-171.526	275.843	-249.839	113.275	-130.442	78.485
1240	-21.6652	3.56041	1.40773	62.1245	38.4557	-94.7508	-179.954	-52.3548	140.401	63.3241	39.2462	52.506	-319.451	262.383	124.385	-468.434	155.805	-104.522	229.939	194.871	179.731	-60.3857	-71.869	-71.7605	325.175	-64.1991	328.733	315.236	-254.613	-87.2274	52.0278	-171.178	275.913	-249.889	113.122	-130.442	78.485
1241	-32.624	3.61424	1.3929	62.4862	38.6358	-95.2692	-179.218	-53.0421	140.717	62.9432	39.0197	54.0985	-324.833	264.467	122.27	-467.698	159.901	-103.303	230.626	193.094	179.334	-59.6129	-72.5083	-74.5082	328.249	-67.4336	334.475	309.704	-252.67	-89.4498	49.0754	-165.21	278.891	-254.485	111.28	-130.599	78.7234
1242	-23.1722	3.62528	1.37577	62.0082	39.898	-95.3408	-185.832	-48.3029	139.182	65.8175	37.0999	53.8173	-323.86	264.133	123.17	-468.295	158.932	-104.821	229.967	194.749	179.238	-59.7593	-71.9289	-68.063	311.802	-51.3337	315.801	329.656	-257.084	-90.5534	49.9976	-164.805	282.052	-257.844	110.271	-130.442	78.485
1243	-20.7758	3.6157	1.37387	62.358	40.601	-95.0796	-184.747	-48.9052	139.603	65.0617	37.6823	53.4215	-323.08	263.368	121.94	-466.986	159.219	-105.563	230.315	194.879	180.596	-61.0553	-71.6905	-67.3717	311.088	-50.5853	314.169	331.069	-257.506	-90.7496	49.0236	-163.219	285.554	-261.764	109.714	-130.442	78.485
1244	-24.0011	3.61656	1.36248	63.7777	40.1785	-95.1613	-180.874	-51.7582	140.205	63.6971	38.6887	53.0174	-321.657	262.205	120.751	-465.476	158.885	-105.624	229.188	196.121	180.026	-60.5789	-71.612	-73.7507	330.29	-69.1125	333.158	309.619	-252.791	-90.8419	49.4574	-163.825	287.9	-264.211	110.017	-130.442	78.485
1245	-12.848	3.6328	1.36481	62.4799	41.2373	-95.2548	-178.003	-53.9951	140.732	62.7413	39.3111	52.801	-321.318	261.973	120.373	-464.828	158.51	-104.978	231.878	192.917	182.582	-62.7211	-71.8412	-66.9888	310.955	-50.4155	313.989	330.758	-257.553	-90.2491	50.1986	-165.806	286.539	-262.312	111.031	-130.442	78.485
1246	-1.53797	3.6362	1.36502	61.7027	41.8089	-95.2064	-176.827	-54.764	140.965	62.2057	39.6925	52.392	-319.984	260.978	119.271	-463.571	158.324	-105.76	230.733	194.66	182.068	-62.4404	-71.4907	-64.5718	304.196	-43.9685	307.361	337.758	-259.146	-89.729	50.7807	-167.137	286.785	-262.345	111.952	-130.442	78.485
1247	-0.475204	3.63758	1.37322	61.58	41.5108	-95.2422	-181.131	-51.7398	139.886	64.2115	38.3935	52.4287	-320.749	261.733	119.267	-463.589	158.245	-106.584	230.685	195.245	182.95	-63.3656	-71.1324	-64.6428	303.596	-43.4366	308.805	335.982	-258.849	-89.5358	49.9742	-166.828	285.867	-261.421	112.685	-130.48	78.505
1248	-17.1297	3.61849	1.38326	62.7768	39.815	-95.292	-176.896	-54.6779	141.315	61.8495	39.6889	52.2952	-320.42	261.602	118.867	-463.058	157.92	-105.644	231.708	193.598	185.4	-65.6573	-71.3347	-69.6214	317.188	-56.3381	323.733	319.78	-255.393	-88.9844	49.2788	-166.942	281.222	-256.133	113.008	-130.442	78.485
1249	-12.5645	3.61911	1.37917	62.0534	40.2042	-95.3782	-179.212	-52.7259	140.944	62.3784	39.2046	51.8037	-319.114	260.341	117.804	-461.957	158.417	-107.021	231.594	194.851	188.33	-68.9082	-70.5789	-67.5196	312.205	-51.5631	316.662	327.781	-257.125	-89.413	49.2462	-166.454	281.023	-256.031	112.668	-130.442	78.485
1250	-8.73568	3.61763	1.39673	62.7602	40.6633	-95.3418	-174.934	-55.6343	142.088	60.2768	40.562	51.574	-319.003	259.702	117.966	-462.336	159.572	-106.698	235.553	190.849	193.49	-73.3978	-70.7524	-68.4206	314.961	-54.1815	318.957	325.216	-256.541	-89.0732	47.989	-165.098	281.429	-256.751	112.763	-130.442	78.485
1251	-21.7785	3.58746	1.37699	62.0108	40.184	-95.3599	-174.74	-56.235	142.143	60.6391	40.2139	51.137	-317.141	258.842	117.405	-461.631	158.674	-108.145	230.337	197.163	189.483	-70.3091	-69.926	-67.0762	311.761	-51.0909	314.536	330.104	-257.615	-89.4782	47.79	-164.044	281.695	-257.205	112.071	-130.442	78.485
1252	-26.5203	3.58512	1.37041	62.9844	39.4935	-95.4795	-176.315	-54.8341	142.043	60.7975	39.9245	51.435	-318.412	260.636	117.912	-462.311	157.918	-107.082	235.56	190.663	196.194	-75.9516	-70.2796	-70.7213	321.671	-60.5812	325.531	318.31	-255.174	-89.9122	46.1183	-161.331	277.615	-253.082	111.052	-130.442	78.485
1253	-33.8146	3.52718	1.38033	62.8133	39.0546	-95.1605	-176.234	-55.3704	140.987	62.2085	39.785	50.9202	-316.487	259.405	117.467	-461.622	157.43	-107.123	233.627	192.595	193.332	-73.4222	-70.1658	-71.8394	325.852	-64.7405	328.697	314.892	-254.535	-90.0736	46.3654	-161.551	277.213	-252.626	110.869	-130.442	78.485
1254	-30.2573	3.53377	1.37974	62.9661	39.5921	-95.3117	-179.803	-52.6573	140.388	63.4184	38.7561	51.4767	-318.863	261.774	119.266	-463.751	157.14	-106.785	234.527	191.2	193.589	-73.2383	-70.3084	-69.2472	320.281	-59.2158	322.07	321.498	-256.358	-91.3204	43.9237	-157.381	280.301	-256.433	110.06	-130.442	78.485
1255	-32.0809	3.51919	1.35961	63.1376	39.2739	-95.469	-179.876	-51.9291	141.976	61.2552	39.3385	50.0697	-315.704	258.91	116.517	-460.063	156.97	-108.678	229.966	197.4	188.171	-69.2802	-69.1131	-68.4996	320.277	-59.1349	322.182	321.193	-257.214	-91.4596	42.3953	-155.694	282.628	-258.824	110.133	-130.442	78.485
1256	-34.1358	3.55085	1.38308	61.9491	37.6454	-95.2994	-181.985	-50.9479	140.11	63.9936	38.3181	52.1522	-322.849	263.873	118.679	-463.717	158.972	-109.446	220.702	206.875	177.446	-59.1298	-69.4488	-67.0522	315.299	-54.3755	318.871	325.618	-258.232	-90.241	43.4639	-158.945	280.758	-255.906	110.227	-129.174	78.4002
1257	-35.5532	3.54305	1.40256	61.9546	38.1859	-95.0679	-179.163	-53.1086	139.958	63.6739	39.1208	51.7652	-321.488	262.511	117.645	-462.42	158.982	-107.944	225.823	200.956	180.745	-62.1833	-69.4969	-67.4301	313.848	-53.1111	318.905	326.224	-257.955	-89.6291	42.0367	-158.725	279.768	-254.911	112.077	-130.458	78.6003
1258	-34.8504	3.55647	1.41683	61.9056	38.3402	-95.1967	-178.605	-53.424	140.43	63.0171	39.2734	51.7572	-320.373	261.21	118.569	-463.305	159.077	-106.481	231.045	194.776	184.925	-65.7659	-69.9193	-67.5945	313.476	-52.6505	318.536	326.401	-257.728	-89.6896	39.5488	-155.752	277.578	-252.657	111.396	-129.974	78.4683
1259	-20.0011	3.63895	1.41413	61.6607	38.5507	-95.614	-175.911	-54.9468	143.164	59.5675	40.0606	53.2172	-323.209	259.169	115.863	-462.755	166.313	-108.277	226.041	200.308	180.514	-61.3347	-69.3603	-69.97	311.146	-50.3826	315.743	329.601	-255.565	-90.7297	41.8227	-157.513	280.382	-255.463	111.308	-130.442	78.485
1260	27.8281	3.71004	1.41743	62.8424	39.3774	-95.5265	-176.568	-54.6295	142.356	60.5693	39.8474	54.1644	-323.27	254.696	112.392	-460.41	172.308	-106.605	232.682	191.93	186.227	-65.8137	-70.5518	-78.3675	327.875	-66.7132	333.691	310.269	-249.62	-92.7374	38.1701	-150.602	283.205	-260.052	110.038	-132.012	78.9547
1261	6.80032	3.67682	1.42252	62.5714	39.4008	-95.626	-181.031	-51.2232	141.563	62.0578	38.7689	53.7558	-321.967	255.421	112.844	-460.434	170.122	-108.377	228.235	196.305	184.768	-64.1139	-70.9065	-72.3522	316.355	-55.4009	320.41	324.241	-253.821	-92.071	40.7921	-154.419	283.296	-259.138	109.303	-130.442	78.485
1262	-1.06048	3.65963	1.41585	63.2743	39.1295	-95.5748	-181.414	-50.9461	141.296	62.3957	38.6928	53.5429	-321.421	255.097	112.333	-459.712	169.749	-108.846	225.722	198.676	183.314	-62.605	-71.3614	-74.6225	327.32	-66.283	333.664	310.016	-252.426	-92.6465	37.2863	-150.291	286.636	-263.185	108.856	-130.472	78.5182
1263	-2.49354	3.68595	1.41338	63.5572	40.4282	-95.5171	-181.285	-51.2183	141.148	62.6494	38.6294	53.8827	-322.059	257.498	115.051	-462.238	167.468	-107.595	235.96	187.174	194.609	-72.4329	-71.6717	-75.0427	328.681	-67.4865	336.325	306.667	-251.828	-91.9859	37.8995	-152.601	285.776	-261.811	110.713	-130.995	78.6084
1264	0.567468	3.69149	1.406	61.9357	40.7063	-95.2772	-185.643	-48.395	139.175	65.8047	37.2095	53.625	-321.254	257.634	116.061	-462.697	165.695	-110.254	226.399	199.1	184.862	-64.6223	-70.1544	-65.6457	303.515	-43.2014	308.917	336.267	-258.252	-91.4283	39.1151	-155.12	287.517	-263.293	112.378	-131.271	78.6465
1265	-12.7775	3.67296	1.39503	62.6216	39.6069	-95.3598	-180.397	-52.2297	140.757	63.2724	38.5605	53.1934	-320.212	257.413	115.275	-461.616	164.674	-110.228	225.26	200.364	185.006	-65.0024	-70.113	-67.8397	311.392	-50.782	316.459	327.838	-256.714	-90.9674	40.0246	-156.032	285.698	-260.979	111.468	-130.442	78.485
1266	-13.5852	3.64661	1.41542	63.847	39.8333	-95.3894	-176.747	-54.5466	141.724	61.2073	39.8803	52.9567	-319.885	257.352	115.876	-462.21	164.621	-107.87	232.996	190.864	192.185	-70.9108	-71.2039	-72.0759	325.974	-65.0205	329.837	313.57	-254.178	-90.5257	39.9802	-156.709	284.087	-259.125	111.834	-130.442	78.485
1267	-25.4532	3.63101	1.38883	63.8989	39.1798	-95.3687	-179.969	-52.5623	140.708	63.2212	38.6796	53.1695	-320.283	258.718	116.927	-462.846	162.578	-108.396	225.061	199.53	181.789	-61.7929	-70.6392	-74.6575	334.248	-73.0225	337.177	304.895	-252.07	-91.3372	40.807	-156.479	287.643	-263.198	111.747	-130.826	78.4999
1268	-29.3083	3.61603	1.40701	63.3366	38.2546	-95.2182	-186.555	-47.7547	138.456	66.6851	36.9406	53.0298	-321.034	259.298	116.949	-462.787	162.683	-109.809	223.532	202.401	180.841	-61.515	-69.8784	-72.775	327.469	-66.4341	333.001	309.911	-253.434	-90.8143	39.1534	-155.47	284.333	-259.987	112.469	-131.231	78.8155
1269	-45.0588	3.61533	1.39637	62.3043	39.3967	-95.2536	-183.168	-50.4917	139.553	65.2823	37.6032	52.7075	-320.103	259.088	116.484	-461.949	161.513	-108.743	226.735	198.67	184.137	-64.4812	-70.1278	-67.0412	311.479	-50.9555	315.363	329.303	-257.516	-90.5474	41.2629	-157.418	283.38	-258.454	111.553	-130.442	78.485
1270	-49.4932	3.60902	1.39933	63.3914	39.1406	-95.4573	-177.168	-54.2063	141.872	61.1178	39.7506	52.4801	-319.724	259.149	115.99	-461.463	161.286	-106.735	232.155	191.944	189.967	-69.5386	-70.8515	-70.4174	320.852	-60.0333	325.905	318.091	-255.286	-90.8764	40.6669	-156.373	280.73	-255.818	110.838	-130.442	78.485
1271	-50.8202	3.59618	1.40626	62.8684	38.2062	-95.3114	-177.574	-54.0119	141.011	62.0934	39.6394	52.3216	-319.022	258.644	115.684	-460.952	160.898	-106.967	229.313	195.032	186.745	-66.8706	-70.5807	-70.187	319.733	-58.9408	325.221	319.1	-255.535	-90.3058	40.6409	-157.219	277.647	-252.278	111.371	-130.442	78.485
1272	-55.7966	3.58469	1.42202	62.5274	37.6447	-95.3329	-176.762	-54.496	141.344	61.5063	39.9257	51.5376	-314.711	254.477	116.222	-461.03	160.93	-107.345	229.563	195.094	186.965	-67.1502	-70.4151	-72.8041	327.742	-66.7876	332.943	310.617	-253.784	-89.6799	39.0962	-156.523	275.184	-249.835	112.247	-130.832	78.815
1273	-57.2952	3.53646	1.41459	61.2649	37.952	-95.0793	-182.296	-51.847	139.42	65.7705	37.4892	51.608	-316.044	257.297	118.437	-463.494	160.214	-110.133	229.371	196.003	187.345	-67.373	-69.2101	-67.327	312.031	-51.4066	315.736	329.203	-257.517	-90.173	40.3353	-156.819	274.215	-248.606	111.136	-130.442	78.485
1274	-66.1822	3.46758	1.3617	63.1979	38.6926	-95.0182	-179.293	-53.7357	140.111	64.2234	38.5573	49.0066	-309.345	252.031	114.189	-456.895	158.116	-111.469	223.143	203.223	180.732	-61.6056	-68.7579	-64.4396	315.624	-54.6342	319.104	324.607	-261.269	-93.2438	34.2484	-144.295	284.965	-260.857	104.108	-127.38	77.5931
1275	-66.7104	3.51433	1.35466	63.8497	38.5534	-95.3539	-177.331	-54.1779	141.493	61.5771	39.7144	50.0352	-312.447	254.597	115.984	-460.019	159.595	-111.113	223.624	202.859	179.831	-60.849	-68.8349	-67.1157	320.329	-59.2334	322.411	321.428	-259.027	-92.9645	34.3408	-145.333	286.434	-262.473	105.908	-128.869	77.9214
1276	-66.0685	3.52964	1.34045	64.1822	39.4547	-95.3922	-177.165	-54.2086	141.838	61.1229	39.8188	49.4728	-310.459	253.047	115.33	-458.961	159.222	-110.663	230.48	195.859	185.943	-66.3786	-68.9525	-67.234	318.97	-57.7939	323.82	319.901	-258.522	-93.1921	32.0528	-143.024	286.221	-263.04	107.2	-130.442	78.485
1277	-58.6814	3.472	1.31566	63.8899	40.0114	-95.2631	-176.706	-54.7698	141.259	61.7974	39.8037	46.6281	-302.311	248.632	115.334	-456.675	154.981	-113.394	230.776	198.141	186.874	-68.3212	-67.3617	-64.0745	316.527	-55.2731	321.824	322.052	-260.769	-92.6385	31.9998	-143.952	286.935	-263.416	107.462	-130.12	78.4255
1278	-62.9905	3.47696	1.31795	63.915	39.3453	-95.2613	-178.572	-53.4955	140.59	62.9099	39.2099	46.8992	-303.122	249.278	115.669	-457.039	154.847	-113.736	227.506	201.963	181.865	-64.2454	-66.7798	-68.8648	328.951	-67.5232	334.35	308.252	-257.133	-92.2	33.3155	-146.011	288.252	-264.637	108.527	-130.442	78.485
1279	-58.0154	3.51888	1.30072	63.9696	39.9198	-95.4628	-181.001	-51.699	140.764	63.3091	38.4141	47.258	-303.884	250.022	116.155	-457.672	154.58	-113.388	231.502	198.347	185.825	-68.4135	-66.1512	-68.6991	324.662	-63.398	330.542	312.461	-256.925	-91.9284	34.4145	-147.14	288.224	-264.414	108.571	-130.442	78.485
1280	-71.3689	3.5572	1.3253	63.6681	38.9003	-95.4305	-178.729	-53.0713	141.279	61.9996	39.3785	48.0263	-304.148	248.275	116.688	-459.456	157.62	-113.863	228.214	202.233	180.958	-64.2116	-65.8048	-71.5301	328.028	-66.8479	334.433	308.656	-254.797	-91.0836	33.1651	-147.515	286.209	-262.259	111.033	-131.59	78.7422
1281	-59.1987	3.53678	1.30554	65.0843	40.9342	-95.1011	-175.074	-56.3759	140.895	62.2363	39.9039	46.7936	-300.609	244.475	115.399	-456.696	156.882	-112.632	231.895	197.531	182.76	-65.2764	-66.5048	-63.1435	314.787	-53.7873	320.001	323.718	-262.4	-92.5414	21.8146	-131.372	293.364	-270.382	105.143	-128.533	77.9389
1282	-62.9016	3.54611	1.29018	65.7519	40.6882	-95.3989	-174.963	-55.8129	142.094	60.4286	40.3909	46.5925	-299.619	243.869	115.18	-456.287	156.498	-112.903	229.015	200.962	177.946	-61.4287	-66.0032	-65.8451	321.271	-60.0389	325.809	317.546	-260.338	-92.1696	23.3039	-134.256	295.118	-272.058	106.916	-129.654	78.1739
1283	-68.6993	3.649	1.3174	65.2254	40.4562	-95.348	-176.754	-54.668	141.389	61.6289	39.7927	48.9521	-303.29	245.765	119.375	-462.987	159.358	-112.183	236.145	193.413	185.965	-68.576	-66.1724	-70.5631	326.746	-65.6701	331.805	311.703	-256.036	-91.0299	23.6667	-136.627	291.582	-268.075	109.038	-130.442	78.485
1284	-59.6437	3.69745	1.33226	65.1973	40.7247	-95.3305	-176.277	-55.081	141.206	61.7683	39.8532	49.7944	-304.986	247.017	121.568	-465.585	159.451	-111.608	236.595	192.747	185.855	-68.4206	-66.3113	-73.2584	333.601	-72.3718	337.489	304.788	-253.551	-90.3343	25.9477	-140.917	292.946	-268.993	111.37	-130.708	78.4898
1285	-55.3589	3.74143	1.36254	64.0191	40.8108	-95.2882	-177.211	-54.444	140.562	62.6101	39.5678	50.5746	-307.725	248.677	122.94	-467.563	160.523	-111.263	237.078	192.636	185.488	-68.5291	-66.55	-66.5586	311.995	-51.3755	315.772	328.713	-257.989	-89.3371	25.1892	-140.699	290.476	-266.271	111.831	-130.442	78.485
1286	-65.1784	3.72967	1.36264	64.5208	39.6246	-95.3912	-175.696	-55.3292	141.675	61.0257	40.1415	50.4453	-306.91	248.112	122.583	-466.943	160.075	-110.55	237.232	192.009	185.186	-68.3663	-66.6218	-69.8503	319.456	-58.541	325.508	318.398	-255.674	-89.1742	25.0692	-140.631	286.497	-262.041	111.175	-130.442	78.485
1287	-67.4077	3.74155	1.37228	62.951	39.6679	-95.4669	-178.399	-52.9653	142.584	60.316	39.8744	50.1923	-305.534	246.824	122.098	-466.276	159.985	-111.371	232.995	197.482	179.383	-64.0674	-66.2815	-66.313	307.089	-46.3018	314.11	330.784	-257.889	-88.6973	23.9917	-139.571	286.23	-261.479	113.929	-132.273	78.123
1288	-70.0989	3.73751	1.38095	63.991	39.1877	-95.3629	-176.063	-55.1783	141.477	61.4169	39.9419	50.3487	-305.918	247.308	122.115	-466.161	159.429	-110.325	237.233	192.454	185.926	-69.9033	-66.4626	-72.4633	325.589	-64.4727	332.812	310.429	-253.564	-88.2733	23.9471	-140.703	284.826	-259.997	115.479	-133.262	78.4055
1289	-68.2305	3.72426	1.41285	63.7636	37.8712	-94.8531	-175.923	-55.2128	139.195	63.5313	40.256	50.2742	-303.977	244.686	123.656	-467.355	159.563	-109.171	233.862	195.922	180.97	-65.8313	-66.907	-71.5643	324.072	-63.1581	328.831	315.16	-254.608	-87.4408	22.9255	-139.414	280.174	-255.235	112.334	-130.442	78.485
1290	-64.3717	3.72893	1.41891	64.2336	39.3557	-95.3452	-177.174	-54.4351	141.057	62.1045	39.5825	49.6521	-299.566	239.773	123.467	-466.484	159.627	-108.131	241.692	187.17	190.516	-73.9821	-67.4158	-72.0203	326.032	-65.2309	330.208	313.711	-254.377	-87.2186	23.4504	-140.385	279.022	-253.951	112.427	-130.442	78.485
1291	-77.6434	3.71506	1.39746	64.0522	38.251	-95.3184	-177.805	-54.088	140.744	62.6611	39.3062	49.8579	-300.192	240.804	123.645	-466.535	158.8	-109.086	230.822	198.831	176.922	-62.0832	-66.9147	-74.5862	334.476	-73.4374	337.111	305.373	-252.213	-88.2295	24.7306	-140.494	282.909	-258.415	112.357	-130.744	78.4938
1292	-68.9412	3.72119	1.4176	63.6369	37.8924	-95.159	-177.838	-54.3913	139.971	63.7186	39.1002	50.0392	-301.549	242.042	122.93	-465.987	158.785	-109.448	231.427	198.421	181.25	-66.1322	-66.7871	-70.5066	320.737	-59.9509	325.412	318.503	-255.043	-87.3655	25.0493	-142.174	279.085	-254.003	112.857	-130.442	78.485
1293	-65.3981	3.71196	1.43672	63.5545	37.9125	-95.3861	-175.397	-55.5273	141.923	60.7158	40.2481	49.5488	-298.588	239.067	123.888	-466.738	159.145	-108.742	234.037	195.203	183.585	-67.9192	-67.213	-71.0408	322.698	-61.9541	327.006	317.034	-254.86	-86.8715	25.0139	-143.024	276.161	-250.738	113.188	-130.442	78.485
1294	-66.1373	3.70785	1.4469	63.3477	37.7836	-95.4266	-175.394	-55.4244	141.926	60.603	40.3045	49.2921	-296.382	236.93	124.745	-467.297	158.982	-108.624	234.057	195.049	183.078	-67.3301	-67.3336	-73.4665	330.057	-69.2177	334.605	308.614	-253.134	-86.6323	24.9425	-143.585	275.321	-249.945	114.026	-130.905	78.6251
1295	-57.9465	3.7179	1.44704	61.6551	38.9621	-95.1957	-176.427	-55.3933	140.624	62.8166	39.4518	49.3748	-296.768	237.349	125.06	-467.761	158.968	-109.859	232.715	197.227	182.382	-66.823	-66.9472	-65.0235	305.335	-45.165	309.106	336.228	-258.847	-86.6769	24.8599	-143.212	275.855	-250.734	114.8	-131.536	78.7328
1296	-63.1457	3.70505	1.45016	62.1681	37.3723	-95.3051	-175.432	-55.8444	141.581	61.4312	39.9273	49.4624	-297.732	238.582	125.784	-468.792	159.018	-110.062	231.887	198.146	181.491	-65.9813	-66.9838	-68.0216	313.733	-53.1045	317.781	326.508	-256.722	-86.0529	24.9357	-143.474	272.692	-246.898	113.85	-130.442	78.485
1297	-62.6662	3.69061	1.46507	62.9015	37.3015	-95.3675	-175.046	-55.8241	141.919	60.6901	40.3135	49.3612	-297.246	238.4	125.415	-468.338	158.638	-108.628	236.555	192.384	188.901	-72.4406	-67.5931	-73.6735	330.428	-69.408	334.445	308.424	-252.853	-85.6404	24.2181	-143.718	270.562	-244.791	115.069	-131.12	78.7644
1298	-51.9821	3.68008	1.47146	63.0351	37.8137	-95.3049	-182.875	-49.6609	140.99	62.8483	38.6363	48.7896	-294.462	235.081	123.201	-465.918	159.409	-110.133	237.163	192.813	194.327	-77.6001	-67.4573	-70.4874	320.363	-59.448	324.177	319.767	-255.132	-85.3932	26.3861	-146.234	267.851	-241.405	114.407	-130.442	78.485
1299	-58.2684	3.6605	1.46257	62.9921	37.0395	-95.4447	-176.668	-54.51	141.958	60.8767	39.9328	48.2426	-293.397	233.658	120.047	-462.542	160.078	-111.115	232.178	198.379	189.665	-73.6116	-67.0258	-70.8408	321.955	-61.0153	324.897	319.08	-254.995	-85.3237	27.2281	-147.264	267.335	-240.723	114.31	-130.442	78.485
1300	-60.3971	3.64908	1.45579	62.8378	36.4979	-95.4159	-176.769	-54.4842	141.522	61.3476	39.8631	48.2135	-293.214	233.562	119.736	-462.111	159.836	-111.654	227.843	203.016	184.502	-68.9859	-66.8441	-71.2022	323.512	-62.5792	325.941	318.027	-254.822	-85.5064	28.5513	-148.467	267.999	-241.374	114.007	-130.442	78.485
1301	-67.0714	3.64455	1.44805	62.8745	36.8748	-95.4236	-175.08	-55.6241	142.062	60.3837	40.4212	48.1153	-292.76	233.138	119.333	-461.605	159.746	-111.049	228.845	201.449	184.594	-68.6988	-67.2517	-73.366	329.867	-68.8565	333.039	310.217	-253.263	-86.0009	28.7415	-148.108	269.687	-243.745	113.957	-130.952	78.8081
1302	-53.1341	3.66068	1.43769	62.0895	38.0926	-95.3669	-180.132	-52.3389	140.256	63.5799	38.6378	48.3223	-293.5	234.073	119.341	-461.498	159.112	-111.352	230.307	200.082	186.441	-70.256	-67.237	-67.8787	314.262	-53.6963	316.767	327.985	-257.082	-86.1139	31.5765	-150.908	271.066	-244.699	113.378	-130.442	78.485
1303	-43.9991	3.66989	1.42739	61.395	39.3269	-95.4414	-178.942	-52.9744	141.047	62.3466	39.1547	48.0411	-292.125	232.807	118.848	-460.838	159.086	-111.818	228.626	202.084	184.092	-68.0936	-67.1306	-64.7194	305.766	-45.589	307.675	337.676	-259.17	-86.6331	32.982	-151.852	274.165	-248.222	113.581	-130.7	78.5418
1304	-66.9778	3.67922	1.42249	62.8342	37.3068	-95.392	-175.69	-55.5734	142.191	60.8517	39.8927	48.7031	-294.14	233.55	118.202	-460.993	161.117	-111.668	229.421	201.1	185.357	-69.1531	-67.2319	-71.3812	319.394	-58.5467	323.809	320.058	-254.254	-86.7983	31.9552	-149.758	269.598	-243.602	112.003	-130.442	78.485
1305	-68.8928	3.65759	1.42575	62.9621	36.894	-95.4269	-174.657	-55.9213	142.361	60.0034	40.5614	48.3732	-293.051	232.909	118.338	-461.017	160.804	-111.853	226.876	203.636	182.476	-66.4285	-67.399	-71.2579	321.212	-60.2975	324.833	319.116	-254.569	-86.899	31.9039	-149.756	269.303	-243.255	111.819	-130.442	78.485
1306	-69.4856	3.64994	1.42527	63.0351	37.2427	-95.4681	-174.89	-55.6756	142.336	60.0017	40.5244	48.2885	-292.702	232.593	118.033	-460.655	160.76	-111.263	228.929	200.845	184.733	-68.0498	-67.9402	-71.5474	323.219	-62.3295	327.099	316.816	-254.519	-87.4158	32.143	-149.342	269.521	-243.718	111.031	-130.442	78.485
1307	-62.8544	3.6429	1.44457	63.1626	37.9117	-95.3284	-176.083	-55.1215	141.458	61.4032	39.9895	48.1109	-291.122	231.093	118.852	-461.165	160.377	-110.477	233.556	195.517	189.833	-72.3415	-68.3723	-72.0112	325.794	-64.9588	329.408	314.407	-254.34	-86.4585	31.4254	-150.149	268.743	-242.561	112.212	-130.442	78.485
1308	-74.8527	3.63183	1.43544	62.7335	36.9146	-95.3314	-175.011	-55.6959	141.712	60.7442	40.451	48.0097	-290.827	230.785	118.563	-460.816	160.397	-110.852	228.291	201.553	183.251	-66.7664	-68.2864	-70.0241	318.559	-57.8095	323.6	320.762	-255.54	-87.5342	30.0049	-146.396	267.094	-241.775	110.317	-130.442	78.485
1309	-62.6264	3.725	1.46681	61.9306	39.5909	-95.4948	-175.447	-55.2874	142.542	59.955	40.3628	49.0808	-291.162	225.94	113.845	-457.489	167.358	-110.63	231.096	198.031	187.988	-70.6063	-68.9546	-68.4868	307.382	-47.0732	310.345	335.385	-256.561	-88.2181	29.3645	-145.112	271.999	-247.546	111.748	-131.879	78.7478
1310	-64.9758	3.81288	1.47513	63.2399	38.7067	-95.6046	-178.086	-53.3878	141.898	61.1573	39.5267	51.563	-298.784	232.729	116.554	-462.582	169.474	-110.387	233.915	194.759	192.244	-74.0538	-69.5715	-77.2067	323.464	-62.5068	327.931	316.362	-248.549	-89.1268	28.2932	-143.848	273.729	-250.409	114.519	-135.459	79.5513
1311	-58.2033	3.7928	1.47482	63.2341	38.7806	-95.4721	-179.168	-52.7545	141.239	62.148	39.1862	51.6206	-299.316	233.599	116.629	-462.548	168.813	-109.746	234.951	192.514	194.584	-75.4549	-70.5535	-74.6825	321.201	-60.2683	326.132	318.396	-250.98	-88.9648	30.2502	-145.147	272.846	-248.247	109.232	-130.442	78.485
1312	-8.43049	3.81329	1.52445	64.0413	42.3731	-93.3108	-177.204	-52.4197	132.886	68.3951	42.1295	50.6916	-294.682	228.217	114.052	-459.231	169.342	-105.664	245.234	181.868	209.306	-89.0435	-73.7466	-70.1237	312.136	-51.3973	315.315	330.039	-254.564	-90.6014	26.0863	-136.397	275.616	-252.984	106.388	-130.442	78.485
1313	-67.7749	3.74032	1.46319	64.6269	40.077	-94.8675	-176.912	-54.6217	140.355	62.8427	39.8956	50.4797	-293.626	226.946	112.868	-457.579	168.877	-108.523	233.122	194.118	197.571	-78.1662	-72.3881	-74.8544	331.082	-70.011	335.601	307.663	-251.792	-90.7958	23.059	-133.188	279.104	-257.051	106.883	-130.75	78.4929
1314	-63.076	3.75492	1.44487	63.5135	40.1833	-95.3384	-183.452	-50.1241	139.545	65.1402	37.596	50.7604	-296.355	230.581	113.357	-457.77	167.029	-110.301	226.835	201.512	190.37	-72.0355	-71.3773	-67.6697	311.806	-51.2324	314.553	330.474	-256.939	-90.1128	26.2966	-138.055	281.817	-259.211	107.821	-130.442	78.485
1315	-62.7312	3.74867	1.43604	64.8468	39.4817	-95.378	-179.03	-52.3921	140.936	62.0189	39.6211	50.629	-297.461	231.348	112.217	-456.652	167.557	-107.973	228.65	199.205	190.799	-72.3517	-73.3925	-71.5262	323.762	-62.8017	327.689	316.334	-254.419	-90.6367	23.8336	-131.706	281.001	-259.794	104.754	-130.442	78.485
1316	-77.5057	3.75445	1.45821	64.6607	38.8763	-95.4198	-178.349	-53.2613	141.331	61.8037	39.5053	50.5574	-296.596	230.515	112.485	-456.439	166.752	-106.827	229.158	199.313	189.453	-72.233	-73.6997	-71.3124	323.048	-62.161	327.498	316.99	-254.477	-88.6509	20.9598	-129.913	277.935	-256.522	106.077	-130.442	78.485
1317	-84.972	3.73881	1.44194	65.5498	39.4846	-95.4408	-175.34	-55.4508	142.256	60.246	40.3179	49.513	-291.148	225.001	112.142	-455.154	166.591	-107.945	226.576	202.659	186.022	-69.4303	-72.9706	-71.7393	329.096	-67.9595	331.022	312.436	-254.843	-89.0837	18.6894	-126.809	281.948	-260.981	105.549	-130.442	78.485
1318	-79.4879	3.75799	1.43984	65.6301	40.1927	-95.4139	-181.071	-51.6678	140.283	63.7334	38.35	49.9021	-293.512	228.105	113.514	-456.528	165.389	-107.291	233.756	195.037	193.87	-76.4826	-72.9608	-71.5354	327.424	-66.3009	329.976	313.404	-254.678	-88.7737	19.3519	-128.219	281.322	-260.044	106.2	-130.442	78.485
1319	-85.1944	3.73807	1.43567	64.9256	38.8132	-95.2909	-177.56	-54.12	140.737	62.4923	39.5161	49.9548	-294.541	229.28	113.814	-456.937	165.293	-107.566	225.646	204.216	183.847	-67.9016	-72.7518	-68.9513	318.529	-57.476	321.801	322.731	-256.421	-89.2421	17.0552	-124.002	280.194	-259.556	104.752	-130.442	78.485
1320	-74.1634	3.77451	1.45369	63.454	40.7708	-95.3585	-174.574	-56.1559	142.137	60.3701	40.4826	49.6079	-291.65	225.927	114.187	-457.234	166.055	-108.112	228.15	201.955	186.967	-70.7661	-72.3768	-64.3454	305.746	-45.2801	307.016	338.449	-259.469	-88.3264	19.3006	-129.01	281.398	-260.163	108.203	-131.006	78.5396
1321	-78.7687	3.78844	1.45565	64.7873	40.9477	-95.0784	-179.776	-52.6384	139.638	64.1212	38.8991	49.8952	-293.941	227.62	114.355	-457.464	166.385	-106.552	236.337	194.144	196.392	-79.8739	-72.9532	-67.3257	313.936	-53.1359	315.401	328.993	-257.332	-88.7547	16.7441	-123.13	280.927	-260.071	104.196	-128.719	77.8582
1322	-85.6671	3.7368	1.42057	66.7904	41.1919	-95.182	-175.124	-55.9688	141.168	61.5882	40.2251	47.9698	-288.53	224.024	112.143	-453.016	163.335	-105.063	239.123	191.824	197.644	-82.2808	-73.0328	-68.7314	325.798	-64.5587	326.322	316.8	-257.564	-89.1084	18.805	-122.1	281.234	-258.393	98.7597	-124.511	75.3966
1323	-101.535	3.74658	1.42464	66.4267	39.9603	-95.4061	-177.617	-53.9052	141.458	61.6262	39.6025	48.2113	-289.845	225.677	112.666	-453.608	162.789	-106.311	232.226	199.97	188.242	-74.5496	-71.7259	-68.7665	321.13	-60.0897	325.386	318.515	-256.958	-87.9681	10.4613	-115.877	281.811	-261.471	104.388	-129.142	77.7745
1324	-89.4859	3.76809	1.43419	65.8452	41.7249	-95.4994	-177.824	-53.5866	141.941	61.0442	39.6585	48.1717	-289.669	225.766	112.726	-453.649	162.581	-104.969	241.54	189.621	198.702	-83.3931	-72.3462	-66.7303	312.552	-51.424	318.734	325.874	-258.126	-87.3852	10.3835	-117.561	280.515	-260.006	106.645	-130.244	78.1944
1325	-97.1924	3.76234	1.42043	66.1071	40.4976	-95.3751	-176.486	-54.8865	141.984	61.0683	39.8094	48.1703	-289.625	226.071	112.524	-453.279	162.106	-105.958	237.42	194.336	194.874	-80.4318	-71.4169	-71.1198	324.373	-62.7665	330.306	312.818	-254.735	-87.444	10.7121	-118.448	280.551	-260.103	107.158	-130.442	78.485
1326	-96.203	3.76495	1.43365	64.6808	40.4326	-95.3371	-175.631	-55.4783	141.651	61.1529	40.0877	48.3409	-290.667	227.555	112.941	-453.808	161.585	-106.082	234.663	196.92	190.338	-76.2388	-71.1819	-66.5699	309.378	-48.1816	316.064	328.515	-257.732	-87.2557	11.1107	-119.816	279.535	-258.914	108.692	-131.272	78.6861
1327	-101.793	3.77007	1.44902	65.4836	39.1971	-95.1587	-176.669	-54.3664	140.946	61.6815	40.2316	48.2343	-289.901	226.009	112.253	-453.085	162.478	-106.382	232.27	200.448	187.173	-74.2927	-70.9099	-69.609	317.134	-55.796	324.043	319.961	-255.537	-86.751	10.04	-118.528	277.347	-256.58	107.997	-130.442	78.485
1328	-101.04	3.78906	1.44905	66.3174	40.635	-95.5666	-177.776	-53.6875	141.928	61.0924	39.5499	48.0297	-288.235	223.694	112.297	-453.101	163.384	-105.749	239.517	193.464	195.88	-82.6543	-71.1903	-69.5576	318.873	-57.7417	322.584	321.452	-255.775	-86.2658	6.89445	-113.903	277.985	-257.762	107.365	-130.442	78.485
1329	-92.1569	3.92317	1.47364	64.9251	39.0262	-95.7478	-179.179	-52.5113	142.616	60.6265	39.1839	50.1722	-292.551	222.689	107.83	-451.013	171.674	-108.992	229.681	205.295	185.443	-73.7578	-69.4872	-78.1796	327.648	-66.4425	331.559	312.201	-249.13	-86.4297	10.7849	-118.389	279.081	-258.693	107.478	-130.442	78.485
1330	-85.6409	3.91596	1.47273	64.2988	41.0509	-95.6058	-182.891	-50.1426	140.976	63.3171	37.9276	50.5623	-296.12	227.912	110.824	-454.086	169.148	-108.037	234.55	199.268	192.109	-79.1411	-70.2304	-69.8606	309.239	-48.4937	312.137	333.05	-255.132	-86.5659	10.5037	-118.167	283.321	-263.124	107.999	-130.442	78.485
1331	-65.9269	3.91045	1.49093	66.4579	43.967	-94.7079	-173.876	-56.129	138.951	62.9117	41.2869	49.4301	-290.991	222.108	107.475	-449.877	169.416	-104.127	245.925	186.544	209.122	-93.9498	-72.9639	-70.2184	313.701	-52.7656	317.295	327.356	-255.091	-86.9303	9.91862	-116.875	284.519	-264.884	107.67	-130.442	78.485
1332	-92.5327	3.8416	1.46998	66.7121	41.9728	-95.3315	-176.512	-54.9982	141.965	61.2136	39.7278	49.0344	-289.061	220.882	108.57	-450.3	167.914	-105.676	238.283	194.005	202.056	-87.5587	-72.4349	-74.444	331.897	-70.6866	335.73	307.327	-252.406	-86.8453	9.07978	-117.095	283.436	-263.811	108.67	-130.823	78.5912
1333	-88.5115	3.84832	1.46566	66.2484	41.1135	-95.6038	-182.986	-50.2035	140.927	63.5091	37.728	49.6283	-292.647	225.448	111.03	-453.066	166.555	-107.265	233.938	198.974	196.671	-82.5722	-71.5532	-70.3249	319.852	-58.8096	323.384	320.521	-255.236	-86.8872	11.7167	-120.452	284.096	-264.049	108.71	-130.442	78.485
1334	-83.2116	3.83599	1.45162	65.7785	40.1437	-95.58	-183.021	-50.2648	140.799	63.7478	37.633	49.8447	-294.029	226.978	111.984	-454.158	166.33	-109.19	225.652	208.094	187.95	-74.7489	-70.5433	-69.5216	318.64	-57.6608	320.847	323.189	-255.925	-87.4991	12.1513	-119.939	286.162	-266.441	107.738	-130.442	78.485
1335	-79.7237	3.84056	1.44581	64.8801	41.8327	-95.5653	-177.93	-53.7109	142.038	61.1606	39.3983	49.5558	-292.282	226.701	113.172	-455.433	165.465	-108.033	231.452	201.099	194.005	-79.6671	-71.105	-65.78	308.222	-47.672	310.149	334.899	-258.55	-87.7527	13.0527	-121.443	286.415	-266.712	108.338	-130.864	78.5966
1336	-87.6744	3.82833	1.46033	65.9729	39.9702	-95.3905	-177.3	-54.1352	141.121	61.8665	39.7056	50.0076	-294.776	229.573	115.127	-457.672	164.954	-107.62	230.614	201.411	192.038	-77.7473	-71.1682	-71.0497	323.393	-62.3371	325.993	317.668	-254.789	-87.1879	14.8121	-124.726	283.89	-263.315	109.08	-130.442	78.485
1337	-90.2309	3.82211	1.44958	65.4411	38.8537	-95.6191	-177.841	-53.6091	142.281	60.7661	39.5014	49.9103	-294.674	229.738	115.236	-457.884	164.907	-109.989	223.595	210.099	184.961	-71.7327	-70.0126	-72.3976	326.533	-65.252	330.083	313.005	-253.73	-86.882	15.7669	-126.361	284.278	-263.485	109.815	-130.442	78.485
1338	-85.5483	3.81807	1.44153	66.3163	40.7397	-95.4756	-177.552	-53.9465	141.671	61.4226	39.5762	50.1248	-295.642	230.601	115.506	-458.174	164.886	-106.782	233.73	197.452	194.022	-79.0567	-71.4757	-75.2502	337.36	-76.1336	338.204	304.14	-252.018	-87.5996	15.157	-124.783	286.691	-266.575	109.469	-131.094	78.6985
1339	-83.2552	3.82264	1.43159	65.3441	39.4437	-95.2662	-176.748	-55.1021	140.933	62.5451	39.3787	50.4701	-297.059	233.727	118.297	-461.156	163.203	-109.67	226.956	205.629	188.265	-74.0325	-70.1053	-69.9692	319.353	-58.3761	323.186	320.795	-255.538	-87.0913	19.0638	-130.074	285.035	-263.99	109.353	-130.442	78.485
1340	-77.2143	3.82317	1.44062	65.7634	40.3914	-95.3018	-175.503	-55.4378	140.895	61.6918	40.3151	50.1032	-294.486	231.358	118.806	-461.526	163.21	-107.857	233.53	197.555	194.029	-78.6146	-71.0757	-73.7901	331.345	-70.374	334.848	308.196	-252.912	-87.2519	19.812	-131.296	284.924	-263.984	110.234	-131.293	78.5499
1341	-88.5011	3.80744	1.41948	64.6738	38.1209	-95.3384	-176.236	-55.3247	141.642	61.6387	39.5882	50.6333	-298.047	235.66	119.845	-462.915	162.108	-110.103	223.863	209.003	182.334	-68.7088	-69.9389	-72.6198	326.5	-65.5096	331.976	311.206	-253.298	-86.8703	19.9994	-130.888	283.309	-262.161	108.936	-130.442	78.485
1342	-77.4565	3.82749	1.42908	63.7615	39.2287	-95.3871	-179.578	-52.8449	140.599	63.2066	38.7514	50.7967	-298.66	236.484	120.847	-463.8	161.623	-109.712	225.283	207.246	183.437	-69.5646	-70.043	-67.1919	311.126	-50.5163	315.169	329.606	-257.279	-86.9366	21.2983	-132.505	284.094	-262.792	109.142	-130.442	78.485
1343	-76.9321	3.81985	1.434	65.3472	40.0611	-95.3836	-177.323	-54.3422	141.421	61.8251	39.506	50.6383	-297.553	235.395	121.769	-464.591	161.69	-107.227	235.878	194.749	194.598	-78.9336	-71.1319	-71.8396	325.994	-64.9959	328.697	314.835	-254.22	-86.8099	22.1133	-134.098	282.914	-261.314	109.472	-130.442	78.485
1344	-74.1882	3.8618	1.46715	64.8283	39.5845	-95.378	-176.745	-54.6522	141.38	61.6246	39.7799	51.7793	-301.378	236.858	119.986	-463.896	164.951	-106.817	234.723	195.59	192.822	-77.3073	-71.1017	-74.1541	325.468	-64.5778	329.341	314.88	-252.467	-86.2783	22.406	-136.064	281.648	-259.945	112.552	-132.372	78.8804
1345	-64.7799	3.8639	1.45566	65.4958	40.8969	-95.3899	-176.995	-54.4209	141.354	61.6404	39.7641	51.7359	-301.179	237.061	119.958	-463.704	164.342	-105.778	239.477	189.87	198.674	-82.0628	-71.7627	-73.8136	326.849	-65.8211	329.988	313.859	-252.809	-86.8088	23.5533	-136.309	284.124	-262.217	110.176	-130.442	78.485
1346	-69.0835	3.84915	1.44461	65.256	39.5821	-95.3691	-178.879	-53.2077	140.696	62.8262	39.098	51.938	-302.282	238.918	121.034	-464.555	162.843	-106.917	229.657	200.389	186.835	-71.5707	-71.1087	-75.9266	335.326	-73.9337	337.152	305.035	-251.047	-87.2443	23.7068	-136.362	286.917	-265.253	110.747	-130.442	78.485
1347	-60.4003	3.8602	1.45115	65.9743	41.1915	-94.9503	-173.541	-56.8735	140.669	61.5153	41.0218	51.2845	-300.924	237.261	120.208	-463.579	163.561	-106.115	237.482	192.779	196.535	-80.4257	-71.7447	-70.8267	321.168	-60.1111	324.712	319.518	-255.049	-86.8746	22.4708	-135.296	286.922	-265.405	110.494	-130.442	78.485
1348	-62.116	3.87881	1.45711	63.5285	40.4681	-95.6271	-178.221	-53.337	142.455	60.7035	39.3726	51.6049	-301.569	236.231	118.815	-462.902	166.301	-109.829	225.67	206.903	183.842	-69.4417	-69.9762	-67.3058	307.257	-46.6469	310.535	335.16	-257.37	-87.0433	21.9291	-134.863	288.094	-266.837	111.715	-131.326	78.6327
1349	-62.2671	3.8794	1.45538	64.5772	40.5871	-95.3625	-176.952	-54.5268	141.276	61.7932	39.7072	51.5406	-301.585	237.287	119.39	-463.148	164.596	-108.983	228.358	203.256	188.129	-73.0334	-70.5503	-67.9252	311.781	-50.8868	316.683	327.886	-256.813	-87.147	20.5457	-133.712	289.168	-267.753	111.634	-130.849	78.4171
1350	-62.8673	3.86081	1.44195	66.0278	41.4619	-95.6817	-178.087	-53.4663	142.917	60.2137	39.4781	51.3324	-300.288	236.198	119.507	-462.946	164.205	-106.778	237.412	192.295	196.878	-80.2464	-71.5577	-72.8744	328.135	-66.8084	330.905	312.705	-253.572	-87.1096	22.5724	-136.398	288.844	-266.993	111.017	-130.442	78.485
1351	-55.7109	3.86415	1.44498	64.5595	41.3212	-95.4207	-179.076	-53.1148	141.032	62.6247	38.9237	51.7651	-302.666	239.087	120.995	-464.599	163.251	-107.287	233.735	196.233	192.146	-75.98	-71.1437	-67.146	311.928	-51.0988	314.041	331.003	-257.659	-87.1862	23.2235	-136.862	288.694	-266.705	110.879	-130.442	78.485
1352	-61.4788	3.87899	1.45808	65.945	40.9079	-95.0141	-174.064	-56.5433	140.522	61.8006	40.79	51.2514	-300.401	236.246	120.029	-463.293	163.94	-106.208	237.05	193.715	195.292	-79.6967	-71.6197	-71.2838	322.97	-61.616	326.042	317.732	-254.69	-86.8084	21.3078	-133.525	286.798	-264.744	109.407	-129.329	77.8698
1353	-68.0767	3.85371	1.44195	66.1884	40.996	-95.4228	-177.2	-54.3112	141.526	61.5611	39.6362	51.2218	-299.912	236.063	120.185	-463.209	163.3	-105.903	237.107	192.723	194.372	-78.5176	-71.6393	-72.2675	327.747	-66.544	328.976	314.586	-254.229	-86.8611	20.5519	-133.08	287.583	-265.976	110.269	-130.442	78.485
1354	-70.9811	3.8378	1.43793	65.6748	39.8096	-95.3782	-177.045	-54.4447	141.345	61.7297	39.6863	51.5218	-301.578	238.17	120.793	-463.869	162.479	-106.447	229.402	200.535	184.138	-69.297	-71.2311	-74.7131	335.487	-74.141	336.545	305.802	-252.336	-87.0424	21.0451	-133.778	288.915	-267.457	111.039	-130.727	78.5607
1355	-70.9303	3.83542	1.42945	65.3306	39.4254	-95.4548	-182.714	-50.6062	140.422	64.1337	37.731	51.9701	-304.801	241.983	122.232	-465.764	161.832	-107.866	229.443	201.262	185.214	-70.2767	-70.5323	-71.4539	325.183	-63.9994	326.737	316.469	-254.58	-86.8597	22.9806	-135.77	287.668	-265.721	110.696	-130.442	78.485
1356	-64.7181	3.84015	1.44245	64.1947	39.946	-95.556	-181.754	-51.0475	140.858	63.2273	38.1855	51.5052	-302.697	239.983	121.713	-465.029	162.059	-108.153	230.45	200.21	186.008	-70.8206	-70.4788	-68.1147	314.75	-53.8699	317.107	327.274	-256.966	-86.3084	24.2491	-138.504	286.079	-263.541	111.663	-130.442	78.485
1357	-75.6343	3.80943	1.44907	64.944	39.3123	-95.5165	-177.309	-53.8017	142.082	60.6868	39.9082	51.4437	-303.174	239.604	119.749	-463.163	162.835	-104.877	234.042	195.35	187.91	-72.1776	-72.099	-71.1808	320.223	-59.2489	325.014	319.568	-254.579	-87.1713	22.7489	-134.48	281.706	-259.949	109.287	-130.442	78.485
1358	-72.8301	3.81004	1.43011	63.962	39.7051	-95.5536	-178.068	-53.442	141.787	61.2544	39.5098	51.5218	-303.893	240.452	119.827	-463.318	162.672	-106.101	228.213	202.256	181.598	-66.9627	-71.4899	-67.3017	311.37	-50.7287	313.482	331.897	-257.382	-88.1194	21.7851	-131.484	285.814	-264.88	108.071	-130.442	78.485
1359	-73.4279	3.80745	1.42628	66.4466	41.0294	-95.1258	-177.549	-54.2514	140.388	62.904	39.5463	51.1928	-302.187	238.649	120.203	-463.203	162.392	-103.89	239.713	190.057	194.884	-79.1559	-72.4962	-71.4185	326.148	-64.9385	324.318	319.675	-254.645	-87.9222	19.6284	-128.308	286.618	-265.947	107.696	-130.442	78.485
1360	-77.1725	3.78949	1.4136	65.8684	39.5263	-95.3122	-176.625	-54.8483	141.231	61.8412	39.7708	51.2859	-302.645	239.603	120.339	-463.212	161.569	-104.886	229.692	200.244	182.099	-67.5691	-71.951	-73.2961	332.905	-71.6644	331.056	312.094	-253.673	-87.6051	21.2289	-130.74	288.019	-267.1	108.345	-130.442	78.485
1361	-63.5411	3.82163	1.43338	63.72	41.2179	-95.4708	-180.999	-51.6381	140.574	63.3582	38.4289	51.7495	-305.313	242.871	121.201	-464.215	160.49	-104.246	235.256	193.915	188.172	-72.5794	-72.1709	-65.4253	308.297	-47.7522	309.262	335.939	-258.915	-87.0816	22.3871	-133.655	287.186	-265.961	110.389	-131.069	78.6306
1362	-75.716	3.80052	1.43675	64.2669	38.938	-95.353	-179.343	-53.0248	140.436	63.3484	38.7836	52.0023	-306.8	245.242	121.972	-465.013	159.233	-104.019	233.276	195.551	185.821	-70.6041	-72.0035	-69.9797	319.728	-58.7449	323.38	320.673	-255.534	-86.2796	23.4899	-135.858	282.124	-259.907	110.242	-130.442	78.485
1363	-73.5819	3.79111	1.43969	63.5924	38.953	-95.5221	-176.852	-54.2844	142.159	60.6122	39.9113	51.6199	-305.43	244.246	121.543	-464.628	159.33	-104.069	233.842	194.673	185.712	-70.219	-71.9797	-68.8997	315.79	-54.8634	320.043	324.425	-256.253	-86.1424	24.3098	-137.351	280.253	-257.604	110.521	-130.442	78.485
1364	-67.1826	3.7815	1.42638	63.0478	39.348	-95.7361	-175.383	-55.4317	143.18	59.4638	40.095	51.4083	-304.417	243.338	121.523	-464.565	159.337	-105.187	230.015	198.446	181.885	-66.1053	-71.4574	-67.4543	312.365	-51.5853	315.394	329.454	-257.373	-86.5129	28.5069	-142.869	282.354	-259.171	111.095	-130.442	78.485
1365	-69.288	3.76791	1.42686	63.9417	39.3115	-95.3821	-175.258	-55.7526	141.956	60.8119	40.1383	51.5674	-305.23	244.695	121.926	-465.068	158.616	-103.721	237.338	189.981	190.284	-73.2615	-72.0689	-73.4231	328.668	-67.392	333.912	309.185	-253.05	-86.5613	27.2994	-141.562	280.457	-257.505	111.613	-131.222	78.711
1366	-73.6477	3.75815	1.42011	64.0001	38.1195	-95.3488	-175.856	-55.3264	141.694	61.1629	40.0287	51.2789	-303.851	243.652	122.914	-465.914	158.368	-106.282	226.224	202.841	177.993	-62.7485	-70.8753	-69.8604	320.519	-59.3175	324.915	318.969	-255.735	-86.7223	26.5476	-140.955	282.332	-259.108	111.408	-130.776	78.4819
1367	-68.5028	3.76154	1.40542	64.2014	38.6285	-95.3859	-175.29	-55.573	141.764	60.804	40.3048	51.0077	-302.272	242.202	122.226	-464.858	158.153	-106.108	226.4	202.624	177.599	-62.3629	-70.8531	-72.3053	327.899	-66.5593	331.161	311.955	-254.045	-87.0414	28.5812	-142.795	284.7	-261.619	110.856	-130.442	78.485
1368	-64.8084	3.77185	1.41013	63.0543	39.4908	-95.2441	-179.507	-53.1803	140.249	63.8357	38.569	51.4643	-304.336	244.116	123.278	-466.166	158.047	-106.309	229.015	200.042	181.016	-65.3861	-70.6719	-67.0585	312.409	-51.6005	315.057	329.668	-257.723	-86.9272	28.8481	-143.182	284.316	-261.142	110.992	-130.442	78.485
1369	-69.6974	3.76134	1.40528	64.2883	39.0022	-95.3828	-176.262	-54.9901	141.717	61.1894	39.9297	51.4876	-305.156	245.317	123.205	-466.246	157.812	-105.501	229.161	199.261	180.928	-65.3124	-70.8232	-73.3853	331.69	-70.5652	334.121	308.671	-253.242	-87.4343	28.8497	-142.678	285.884	-263.112	110.532	-130.442	78.485
1370	-59.0456	3.77382	1.41369	63.0817	39.7486	-95.1973	-177.015	-54.9163	140.337	63.1366	39.3708	51.726	-306.493	247.191	123.58	-466.628	156.889	-105.022	232.763	195.384	186.24	-70.1694	-70.8225	-67.4741	313.743	-53.1268	316.424	328.218	-257.321	-86.7916	29.5151	-144.212	283.621	-260.312	111.35	-130.442	78.485
1371	-60.7534	3.7688	1.40248	64.2171	39.5292	-95.3706	-175.289	-55.6818	141.736	60.9533	40.2028	51.5825	-305.765	246.959	123.692	-466.695	156.498	-104.691	232.722	195.203	185.468	-69.29	-70.9065	-74.8101	335.727	-74.3548	337.255	304.51	-251.87	-87.1325	30.4514	-144.996	285.644	-262.499	111.953	-130.627	78.4867
1372	-69.081	3.73588	1.41811	63.4766	37.8178	-95.4785	-182.332	-50.6326	140.085	64.0329	38.088	51.5843	-306.929	247.778	123.889	-467.151	157.402	-106.876	227.487	201.606	179.875	-64.4135	-70.0148	-71.4679	324.379	-63.2731	327.453	316.023	-254.531	-86.7629	30.4301	-145.621	280.84	-257.112	111.693	-130.442	78.485
1373	-62.9948	3.73931	1.40505	62.6233	38.7389	-95.4808	-179.191	-52.7511	141.154	62.2129	39.1194	51.0786	-304.978	245.968	123.124	-466.282	157.699	-107.933	225.771	204.048	178.396	-63.1716	-69.5914	-67.5022	313.227	-52.5417	315.674	329.076	-257.35	-86.9875	31.8611	-147.05	282.757	-259.096	111.555	-130.442	78.485
1374	-51.6104	3.75358	1.39596	62.0906	40.2791	-95.4467	-177.624	-53.8826	141.419	61.6233	39.6015	50.8008	-303.792	244.922	122.662	-465.678	157.669	-108.141	226.624	203.267	178.929	-63.4471	-69.5365	-64.6093	305.017	-44.6374	307.011	338.143	-259.157	-87.5116	32.7744	-147.738	285.783	-262.468	111.915	-130.685	78.5123
1375	-55.3415	3.75022	1.39677	62.016	39.6664	-95.2718	-176.496	-55.1322	141.038	62.2112	39.6171	51.1289	-305.574	247.007	122.937	-465.992	156.92	-108.363	224.094	206.101	178.222	-63.2179	-69.1521	-65.1105	305.969	-45.5531	309.035	335.684	-258.53	-87.6335	31.9576	-146.775	285.673	-262.539	112.536	-131.045	78.5491
1376	-66.664	3.72761	1.41021	63.2755	37.9894	-95.3429	-178.25	-53.7828	140.834	62.6945	39.1445	51.4828	-307.864	249.241	123.698	-467.063	156.993	-107.172	227.598	201.609	181.213	-65.5927	-69.6427	-70.0889	319.611	-58.6922	324.275	319.465	-255.197	-87.1843	31.1294	-146.314	281	-257.369	111.77	-130.442	78.485
1377	-65.293	3.72566	1.38682	63.6155	38.6247	-95.2655	-178.276	-53.8665	140.381	63.223	39.0964	51.3217	-306.949	248.592	123.325	-466.444	156.54	-106.875	228.58	200.436	181.199	-65.2755	-69.7898	-72.1615	326.07	-64.9398	329.954	313.21	-253.86	-87.6797	32.9351	-147.611	283.908	-260.481	111.104	-130.442	78.485
1378	-64.8647	3.72021	1.41017	63.5002	38.4442	-95.3793	-177.215	-54.2862	141.197	61.8616	39.6567	51.1518	-306.016	247.426	124.146	-467.28	156.948	-106.208	230.136	198.422	182.341	-66.1195	-70.0747	-70.9519	322.555	-61.5998	326.442	317.561	-254.925	-87.207	32.7412	-148.393	280.901	-257.088	111.525	-130.442	78.485
1379	-51.088	3.73399	1.40301	62.0774	40.4404	-95.4372	-174.473	-56.0187	142.316	59.9662	40.6332	50.6722	-304.104	245.599	123.269	-466.269	157.22	-106.605	230.947	197.748	182.88	-66.4845	-69.9914	-64.8947	305.788	-45.4882	308.45	337.06	-259.085	-87.6122	33.5358	-149.013	283.744	-260.284	112.041	-130.881	78.5792
1380	-54.867	3.7308	1.38883	62.6625	39.7536	-95.3603	-180.371	-52.329	140.226	63.7931	38.4628	50.9944	-304.698	247.232	124.947	-468.011	155.943	-108.666	227.428	202.361	182.375	-66.2393	-68.9363	-67.1159	312.052	-51.43	315.066	329.475	-257.399	-87.8244	34.3984	-150.279	285.502	-262.139	112.919	-131.539	78.6857
1381	-54.3471	3.71819	1.40827	63.573	39.0824	-95.3273	-175.73	-55.4486	141.552	61.3056	40.0397	50.8917	-304.577	246.743	125.543	-468.741	156.703	-107.018	232.697	195.756	186.711	-69.5867	-69.7221	-70.7775	322.383	-61.4449	325.989	317.991	-255.068	-87.1161	35.1291	-152.043	280.904	-256.645	112.156	-130.442	78.485
1382	-51.5569	3.73173	1.39001	62.6968	40.0368	-95.5363	-175.001	-55.4901	142.664	59.6051	40.5556	50.6211	-303.869	245.996	124.979	-468.254	157.183	-108.091	230.752	198.435	184.616	-67.8232	-69.3352	-66.8002	311.454	-50.987	314.503	330.949	-257.972	-88.2744	35.7168	-150.789	283.983	-260.506	110.544	-130.442	78.485
1383	-64.0642	3.69071	1.38929	63.5919	39.3846	-95.2859	-175.227	-55.9598	141.567	61.3595	40.0416	50.0634	-299.958	242.71	125.65	-468.428	156.484	-107.646	234.151	194.588	188.322	-70.8124	-69.6002	-73.2106	329.581	-68.6558	334.411	309.056	-253.438	-88.0539	34.3051	-149.592	281.183	-257.785	110.998	-130.989	78.5741
1384	-53.2561	3.71447	1.3938	62.7564	40.1884	-95.1886	-182.322	-50.9293	138.593	65.7456	37.9733	50.484	-302.319	245.024	125.61	-468.451	156.074	-107.743	234.703	194.586	188.662	-71.5662	-69.6402	-67.2097	312.401	-51.8791	315.487	329.501	-257.506	-87.9884	34.3978	-149.006	282.047	-258.741	110.321	-130.442	78.485
1385	-70.9872	3.67905	1.40904	63.221	38.3969	-95.2364	-179.052	-53.3193	139.952	63.8334	38.831	50.2397	-300.407	242.999	126.647	-469.277	156.155	-107.081	232.853	195.748	185.198	-68.2124	-69.9205	-74.0303	332.447	-71.4681	336.586	306.422	-252.804	-87.7334	32.1253	-146.852	278.246	-255.03	110.764	-130.933	78.6893
1386	-69.7585	3.68775	1.41182	62.4977	37.7915	-95.4043	-185.387	-48.1281	140.521	64.0448	37.6323	49.9035	-299.953	242.295	125.248	-467.967	156.871	-109.178	231.255	199.238	183.635	-67.8839	-69.1631	-69.1022	315.615	-54.8533	321.45	323	-255.93	-86.8107	30.7659	-145.353	274.547	-250.763	110.432	-130.442	78.485
1387	-69.0109	3.68844	1.40793	63.0369	37.9028	-95.4183	-184.97	-48.5158	140.271	64.2777	37.6378	49.8555	-299.83	242.151	124.822	-467.462	156.796	-109.009	232.301	198.007	185.291	-69.2928	-69.232	-71.0626	322.363	-61.437	326.778	317.28	-254.718	-86.4424	32.523	-148.071	274.995	-250.771	110.906	-130.442	78.485
1388	-64.9341	3.68963	1.38814	62.1643	38.721	-95.3827	-178.909	-52.9415	141.233	62.0875	39.3133	49.4455	-298.223	240.65	123.851	-466.324	156.982	-109.836	227.549	203.391	179.538	-64.2067	-68.8583	-67.0134	311.975	-51.4385	314.326	330.838	-257.676	-87.0277	34.2522	-149.124	278.722	-254.806	110.432	-130.442	78.485
1389	-68.3396	3.68583	1.39729	63.2091	38.412	-95.2906	-175.507	-55.6996	141.509	61.3921	40.04	49.5594	-299.032	241.454	123.477	-465.964	156.837	-108.444	232.934	196.783	186.791	-70.3843	-69.3883	-73.2016	329.406	-68.4139	333.531	309.789	-253.238	-86.7075	33.0471	-148.786	277.155	-253.368	111.528	-131.046	78.796
1390	-53.3548	3.6949	1.38692	61.5424	40.3673	-95.3947	-180.562	-52.2824	140.167	64.0283	38.2456	49.6872	-298.92	242.619	124.445	-467.076	155.595	-109.259	234.768	195.038	190.464	-73.422	-69.1143	-64.6029	304.721	-44.5893	308.206	337.328	-259.176	-87.2842	33.8561	-148.595	278.631	-255.108	110.844	-130.95	78.6841
1391	-55.734	3.69564	1.40083	61.1765	39.2333	-95.3778	-179.464	-52.8025	140.267	63.3604	38.8761	49.7055	-299.338	243.313	124.331	-467.041	155.348	-110.382	228.43	202.167	185.149	-69.0923	-68.4708	-64.9511	305.214	-44.9665	309.264	335.731	-258.738	-86.8882	33.6809	-149.543	277.942	-254.223	112.652	-131.514	78.7627
1392	-55.8323	3.68953	1.41428	61.4931	37.3732	-95.3748	-179.162	-53.0174	140.627	62.9663	38.9757	49.7313	-299.502	243.45	124.232	-466.926	155.308	-111.326	224.914	206.445	183.758	-68.3235	-67.8695	-68.0429	313.234	-52.4729	318.091	325.876	-256.514	-85.7041	34.3118	-151.83	274.033	-249.12	112.967	-130.442	78.485
1393	-65.6858	3.67889	1.40108	61.469	36.8651	-95.4516	-175.534	-55.4516	142.361	60.4101	40.1035	49.5005	-298.949	242.829	124.241	-467.265	156.12	-112.174	223.193	209.311	181.016	-66.4616	-66.7707	-68.9206	313.926	-53.198	317.846	326.724	-256.062	-85.9334	33.7814	-150.577	273.486	-248.633	112.256	-130.442	78.485
1394	-73.2529	3.67305	1.38141	62.7104	36.9553	-95.4642	-176.181	-54.9414	142.292	60.5327	40.0067	50.1645	-302.598	246.375	124.202	-467.911	156.527	-110.96	226.274	205.013	184.915	-69.5022	-67.5785	-72.0931	325.306	-64.3964	328.322	315.827	-254.195	-87.4087	33.7074	-148.494	275.873	-251.723	110.262	-130.442	78.485
1395	-66.0296	3.6769	1.38633	63.5975	38.9666	-95.3197	-177.113	-54.5673	140.995	62.239	39.5434	49.9952	-300.939	244.786	125.165	-468.344	155.744	-108.337	236.05	193.264	194.412	-77.2857	-68.8543	-73.1941	331.489	-70.4732	332.457	310.898	-253.688	-87.7787	32.6997	-146.894	278.268	-254.511	109.88	-130.442	78.485
1396	-61.0749	3.68089	1.38601	61.9324	38.6235	-95.1081	-176.912	-55.1184	139.864	63.6586	39.3576	50.3195	-302.214	246.033	125.238	-468.255	155.148	-109.226	227.091	202.808	182.666	-66.7806	-68.4265	-66.895	312.88	-52.3435	313.831	331.223	-258.041	-87.3973	34.0227	-149.114	279.869	-255.821	110.763	-130.442	78.485
1397	-60.9343	3.68494	1.3813	62.0594	38.8987	-95.3315	-174.837	-56.095	141.844	60.8521	40.274	50.1898	-301.636	245.545	125.365	-468.403	155.235	-108.955	227.59	202.125	182.324	-66.2806	-68.5919	-66.8494	312.792	-52.2522	313.735	331.235	-258.016	-87.4566	34.525	-149.627	280.684	-256.645	110.786	-130.442	78.485
1398	-68.2512	3.66732	1.39395	62.9682	38.0065	-95.3194	-175.268	-55.9086	141.812	61.1245	40.0262	50.2378	-301.799	245.741	125.99	-469.109	155.177	-107.781	232.561	196.184	187.15	-70.2355	-69.1585	-71.8431	326.18	-65.2711	329.26	314.564	-254.485	-87.1308	33.1926	-148.527	276.505	-252.241	110.585	-130.442	78.485
1399	-68.4401	3.65879	1.41731	62.6274	37.1769	-95.322	-176.568	-54.8908	141.086	61.9736	39.7413	50.0258	-299.26	243.25	127.495	-470.263	154.773	-107.496	230.254	198.309	183.255	-66.6514	-69.2994	-71.9936	326.777	-65.7989	328.954	314.901	-254.402	-86.5946	33.0093	-149.307	273.155	-248.401	111.023	-130.442	78.485
1400	-63.0662	3.66907	1.41784	62.7055	38.247	-95.3334	-175.843	-55.3379	141.321	61.5083	40.0129	50.0878	-299.685	243.682	127.18	-469.911	154.6	-106.137	236.097	191.379	189.134	-71.5028	-69.9704	-74.4536	334.074	-73.1864	338.155	304.696	-252.573	-86.619	32.9001	-149.272	274.19	-249.737	111.459	-130.551	78.5336
1401	-61.7317	3.67689	1.42244	61.5086	37.0871	-95.1811	-176.97	-54.9721	140.004	63.4422	39.3589	50.0837	-300.624	244.231	126.108	-469.007	155.191	-108.866	228.815	200.427	181.331	-64.8036	-68.927	-68.5787	313.55	-52.9305	320.741	323.483	-256.189	-85.971	33.5224	-151.092	271.54	-246.4	112.183	-130.442	78.485
1402	-62.7202	3.67362	1.40531	62.4228	37.5923	-95.378	-175.52	-55.4641	141.941	60.7523	40.2011	49.7179	-298.703	242.536	126.048	-468.804	155.247	-108.8	229.895	199.278	182.442	-65.7201	-68.9798	-74.7053	333.468	-72.3184	338.199	303.733	-251.756	-86.548	35.5149	-152.65	275.046	-250.183	112.431	-130.607	78.4936
1403	-56.5051	3.66555	1.42842	62.0569	36.914	-95.144	-176.93	-55.0644	140.096	63.4251	39.338	49.8606	-300.232	243.641	125.238	-468.201	155.744	-109.694	229.561	200.128	185.937	-69.1556	-68.6183	-70.8601	321.137	-60.2834	326.712	316.753	-254.532	-85.6942	34.87	-153.404	270.485	-244.965	113.009	-130.442	78.485
1404	-53.4417	3.66359	1.41813	61.159	37.8638	-95.3675	-176.789	-54.6831	141.372	61.7243	39.6793	49.5146	-298.801	242.333	125.096	-468.04	156.019	-110.336	228.057	202.1	183.785	-67.2073	-68.4387	-66.9984	311.344	-50.8535	314.576	330.165	-257.474	-85.9555	36.2617	-154.362	272.558	-247.155	112.662	-130.442	78.485
1405	-69.3373	3.68671	1.4197	63.0267	37.7949	-95.4669	-175.75	-55.1228	142.227	60.3675	40.2317	50.4152	-301.737	243.102	123.491	-467.501	159.195	-109.339	230.265	198.871	186.739	-69.362	-69.2796	-74.4596	331.476	-70.4739	335.126	308.041	-252.465	-86.9401	33.59	-150.498	276.112	-251.842	112.717	-131.366	78.7631
1406	-65.9937	3.69033	1.40447	62.6176	37.6857	-96.2528	-188.727	-47.3394	140.219	66.2904	35.0703	50.6597	-303.593	245.203	123.88	-468.106	159.039	-112.99	229.216	201.229	186.803	-69.3965	-67.8619	-70.3574	318.839	-57.9303	323.539	320.627	-255.2	-86.4148	35.3066	-153.118	275.043	-249.865	112.208	-130.442	78.485
1407	-48.2035	3.71136	1.42222	60.9592	39.3818	-95.7999	-188.514	-47.0239	138.299	67.7986	35.5694	51.4374	-306.141	248.14	126.023	-470.787	158.853	-111.78	230.395	199.297	187.928	-70.0646	-68.6223	-65.6254	304.632	-44.4309	307.432	338.213	-258.185	-86.7627	35.8351	-154.13	277.109	-252.706	115.167	-132.785	78.9855
1408	-68.306	3.68304	1.42376	62.4979	36.7243	-95.5709	-182.439	-50.9744	139.808	64.7036	37.7395	51.2297	-305.589	247.896	126.741	-471.316	158.569	-112.542	222.45	207.801	179.732	-62.8755	-68.3105	-73.5139	328.471	-67.4057	332.921	310.075	-252.77	-86.6202	34.8344	-153.64	277.113	-252.895	116.082	-133.468	79.3196
1409	-41.3464	3.69524	1.41565	61.4306	37.8378	-95.2122	-177.571	-54.4934	140.38	63.1806	39.2607	51.1189	-305.296	247.825	126.4	-470.855	158.312	-111.875	224.501	205.394	181.05	-63.9066	-68.6144	-67.5657	312.288	-51.7452	315.459	329.284	-257.06	-86.1491	39.1895	-158.253	276.526	-250.924	113.288	-130.442	78.485
1410	-58.3945	3.6466	1.42344	62.2955	36.4995	-95.287	-174.503	-56.4403	142.213	60.5839	40.2764	50.6478	-303.643	246.43	126.877	-471.165	158.283	-111.03	225.77	203.442	182.136	-64.5962	-69.0205	-71.9165	326.079	-65.0714	328.487	315.266	-254.389	-85.9485	37.6589	-156.527	272.275	-246.476	112.776	-130.442	78.485
1411	-64.2045	3.6291	1.40657	61.7622	36.5934	-95.4048	-184.096	-49.5198	139.245	65.3736	37.4886	49.8532	-301.264	243.731	125.461	-469.691	159.414	-114.58	223.186	208.326	179.757	-62.816	-67.8288	-68.5423	316.96	-56.1859	319.293	325.332	-256.836	-86.9683	37.7024	-155.012	272.182	-246.726	111.312	-130.442	78.485
1412	-68.8647	3.60967	1.43026	62.11	35.8047	-95.2582	-181.527	-51.4694	139.458	64.7419	38.21	49.5113	-298.88	240.967	125.845	-469.871	159.778	-114.088	222.973	208.086	177.804	-60.6917	-68.114	-73.291	329.96	-68.9822	334.055	309.233	-253.408	-86.3067	36.0398	-154.55	270.281	-244.947	112.696	-131.036	78.8115
1413	-72.9099	3.6203	1.4039	62.5844	36.8672	-95.392	-177.278	-54.2193	141.62	61.4649	39.6953	49.4039	-298.554	240.779	125.197	-469.043	159.483	-113.297	222.841	207.719	176.115	-58.8769	-68.5075	-74.2337	332.64	-71.6389	337.193	305.326	-252.431	-87.5967	38.0822	-155.003	275.247	-250.705	112.039	-131.272	78.7663
1414	-63.542	3.61976	1.43128	62.0368	36.3298	-95.213	-177.804	-54.3346	140.188	63.4363	39.1384	49.695	-300.409	242.395	124.678	-468.491	159.248	-112.221	225.88	203.72	179.819	-61.923	-69.0054	-70.266	319.178	-58.3155	325.028	318.722	-255.089	-86.5727	38.0091	-156.426	268.948	-243.186	112.035	-130.442	78.485
1415	-63.9439	3.60982	1.4145	62.297	36.6914	-95.2038	-176.731	-55.036	140.507	62.829	39.521	49.585	-299.88	241.904	124.547	-468.26	159.193	-111.897	225.274	204.068	177.591	-59.6394	-69.2252	-71.9355	325.207	-64.2286	329.427	313.888	-254.006	-87.2542	40.1241	-157.724	271.564	-246.037	111.269	-130.442	78.485
1416	-62.843	3.61047	1.40148	62.6792	37.5391	-95.2638	-176.227	-55.2727	141.187	61.9392	39.778	49.6032	-300.028	242.272	124.141	-467.719	158.701	-110.847	227.538	201	179.357	-60.9498	-69.6849	-71.852	325.709	-64.7651	328.876	314.517	-254.125	-87.7988	41.6427	-158.569	273.784	-248.494	110.633	-130.442	78.485
1417	-58.9955	3.6117	1.3908	62.9519	38.1779	-95.2459	-176.575	-55.0585	140.876	62.3396	39.6523	49.6541	-300.358	242.824	123.715	-467.149	158.179	-110.152	229.009	199.035	180.638	-61.925	-69.9632	-71.8762	326.284	-65.3466	328.778	314.639	-254.165	-88.2106	42.8442	-159.288	275.679	-250.571	110.164	-130.442	78.485
1418	-58.3598	3.60714	1.38321	63.008	38.3172	-95.2381	-176.35	-55.2927	140.909	62.3528	39.6342	49.6622	-300.493	243.283	123.279	-466.6	157.621	-110.004	228.645	199.303	181.038	-62.3595	-69.9173	-72.0227	327.212	-66.2784	329.123	314.258	-254.115	-88.3359	43.4379	-159.66	276.462	-251.386	109.989	-130.442	78.485
1419	-58.0662	3.60745	1.37792	63.0951	38.5656	-95.2388	-178.049	-54.0971	140.461	63.177	39.1246	49.7554	-301.147	244.085	123.276	-466.613	157.329	-110.01	228.767	199.233	181.359	-62.6939	-69.8797	-74.6036	335.46	-74.3352	336.569	305.544	-252.053	-88.6701	43.6854	-159.562	278.271	-253.47	110.503	-130.672	78.4972
1420	-56.0052	3.59703	1.40878	62.2901	37.2632	-95.0094	-177.709	-54.5116	139.58	64.1154	39.1878	49.9395	-303.59	245.909	122.738	-466.278	158.036	-110.147	227.763	200.276	180.113	-61.5878	-69.8703	-70.4481	320.668	-59.75	325.002	318.541	-254.962	-87.5035	42.3599	-159.874	271.789	-246.108	111.308	-130.442	78.485
1421	-59.1149	3.58944	1.40814	62.1218	37.0943	-95.4407	-176.463	-54.6999	142.088	60.7345	39.9826	49.6714	-302.748	245.174	122.113	-465.618	158.174	-109.318	230.515	196.834	185.268	-66.2365	-70.1278	-71.2015	323.265	-62.2555	326.634	317.086	-254.687	-87.9802	41.9583	-159.001	268.383	-242.553	110.7	-130.442	78.485
1422	-52.0041	3.56	1.44047	61.8048	37.0973	-94.8376	-174.257	-56.5302	140.63	61.9364	40.6944	49.3825	-302.119	244.432	120.676	-464.003	158.292	-108.693	232.562	194.216	188.457	-69.0331	-70.3859	-73.168	329.071	-68.2403	334.531	308.948	-253.595	-86.5885	39.8492	-158.968	266.778	-240.929	112.663	-130.997	78.8721
1423	-52.5869	3.54994	1.44805	60.6507	36.0858	-95.3897	-180.172	-52.0809	140.516	63.0595	38.8918	48.8181	-299.852	241.644	119.993	-462.963	158.904	-111.455	222.875	205.925	177.329	-59.4929	-69.2255	-68.059	313.822	-53.1475	317.614	327.134	-257.045	-86.0972	41.129	-161.084	264.328	-237.431	112.827	-130.442	78.485
1424	-56.6192	3.5467	1.44409	61.5727	36.1097	-95.4019	-175.474	-55.5149	142.291	60.4431	40.1899	48.8327	-300.164	241.976	119.819	-462.801	158.898	-109.574	230.171	197.003	186.509	-67.4097	-70.0559	-71.6417	324.605	-63.5451	327.342	316.352	-254.48	-86.6011	41.1578	-160.574	261.105	-234.034	112.189	-130.442	78.485
1425	-52.9152	3.52506	1.45193	61.8628	36.4424	-95.0892	-176.161	-55.1236	140.814	62.1121	40.0508	48.938	-301.046	242.928	119.378	-462.347	158.639	-109.465	227.344	199.534	183.471	-64.663	-70.1676	-75.3703	338.968	-77.9943	339.832	302.508	-252.127	-86.6905	42.1727	-161.488	265.674	-239.221	112.615	-130.516	78.5772
1426	-64.1097	3.51966	1.44635	61.1769	35.0603	-95.1875	-176.704	-55.2546	140.5	63.0543	39.3434	48.7092	-301.044	242.721	119.53	-462.582	159.397	-111.237	226.754	201.365	183.302	-64.7639	-69.5326	-71.3839	324.42	-63.5733	327.954	315.585	-254.694	-86.6854	40.414	-159.167	259.321	-232.469	111.836	-130.442	78.485
1427	-64.6379	3.50706	1.4716	60.9379	34.4345	-95.2194	-175.606	-55.2181	141.749	60.8087	40.416	48.4209	-299.669	241.471	120.526	-463.631	159.715	-110.919	227.117	200.777	182.621	-64.0109	-69.777	-71.07	323.034	-62.1512	326.599	317.172	-254.96	-86.0001	38.7971	-158.517	255.279	-227.987	112.306	-130.442	78.485
1428	-67.7769	3.46906	1.50288	60.5928	33.763	-94.6523	-175.361	-55.9402	140.218	62.8254	40.3076	48.114	-297.881	239.521	121.085	-463.903	159.71	-110.984	226.164	201.744	181.556	-63.0298	-69.7184	-73.3759	330.247	-69.487	335.093	308.325	-253.628	-84.7815	34.9864	-156.315	253.512	-226.682	113.648	-130.833	79.1186
1429	-59.9597	3.49731	1.49728	58.9611	35.4546	-95.2867	-176.514	-55.0314	141.022	62.1252	39.6861	48.2379	-298.252	239.838	121.399	-464.107	159.443	-111.063	222.773	205.273	175.738	-57.6161	-69.7468	-64.3908	303.797	-43.9354	308.88	336.974	-259.717	-85.3015	36.4888	-157.296	256.648	-230.255	113.807	-130.97	79.0638
1430	-68.1589	3.49571	1.49013	59.61	34.1151	-95.3311	-177.453	-54.4067	141.927	61.6009	39.3812	48.5228	-299.205	241.251	123.247	-466.223	159.068	-111.363	223.675	204.652	176.661	-58.4838	-69.6192	-67.8915	313.005	-52.3851	317.391	326.961	-256.915	-85.0851	37.2689	-157.864	254.237	-226.953	113.298	-130.442	78.485
1431	-56.5943	3.50373	1.49249	58.6546	35.2307	-95.3541	-175.214	-55.7377	142.102	60.6074	40.2595	48.2864	-298.522	240.546	123.361	-466.403	159.503	-111.939	221.417	207.531	173.848	-56.0869	-69.3351	-64.367	303.831	-43.6914	306.934	338.232	-259.32	-85.3354	38.1712	-158.716	256.428	-229.387	113.874	-130.492	78.501
1432	-65.3089	3.49035	1.47983	58.6421	34.3288	-95.2704	-174.617	-56.6334	142.161	60.9559	39.9983	48.5416	-300	242.465	122.944	-466.06	158.73	-112.822	217.426	212.313	172.103	-54.982	-68.7314	-65.0705	304.956	-44.7553	309.706	335.032	-258.651	-85.7704	37.5321	-156.75	256.652	-230.081	113.216	-130.491	78.5187
1433	-80.0496	3.47104	1.47313	60.242	32.1301	-95.4003	-176.857	-54.6909	142.329	60.94	39.6522	48.7176	-300.883	243.997	122.801	-465.977	157.834	-112.804	215.211	214.763	172.444	-55.7273	-68.6176	-70.8213	321.523	-60.432	324.877	318.304	-254.654	-85.8345	37.155	-155.767	253.612	-226.725	112.489	-130.442	78.485
1434	-84.8195	3.43895	1.48445	59.9701	31.34	-95.2263	-176.545	-54.9726	141.939	61.2492	39.8667	48.6262	-301.353	244.317	122.593	-465.899	158.219	-112.76	214.098	215.749	171.68	-55.0397	-68.6418	-73.4838	330.252	-69.1635	333.462	309.462	-253.141	-85.8198	35.0659	-153.594	252.326	-226.075	112.308	-130.552	79.0832
1435	-78.2056	3.44831	1.49392	59.9382	31.7561	-95.2448	-179.184	-52.9626	140.778	62.8087	39.1581	48.9962	-303.506	246.17	122.754	-466.18	158.257	-112.545	213.023	216.737	169.2	-52.7002	-68.8014	-74.5844	333.593	-72.7041	338.798	303.799	-252.27	-85.8683	36.5217	-155.288	255.458	-229.397	113.12	-130.757	78.8304
1436	-70.7252	3.47071	1.4901	58.9785	32.2706	-95.2388	-176.555	-55.1824	140.96	62.3804	39.5506	49.0359	-303.545	246.342	122.231	-465.375	157.76	-112.477	213.091	216.878	170.703	-54.2453	-68.6535	-67.9897	313.009	-52.2502	317.585	326.455	-256.621	-85.4091	37.126	-156.832	253.393	-226.366	113.585	-130.442	78.485
1437	-59.1071	3.47885	1.48942	58.1471	33.9071	-95.4485	-178.473	-53.1068	142.055	61.0595	39.6307	48.6334	-302.009	244.83	121.419	-464.411	157.991	-113.333	211.273	219.296	170.469	-54.3446	-68.2408	-64.4111	303.428	-43.2496	307.354	337.706	-259.164	-85.8151	38.5676	-157.934	256.527	-229.89	113.846	-130.452	78.4893
1438	-65.4918	3.48127	1.49145	59.1655	32.5966	-95.4365	-178.751	-53.0635	141.932	61.4034	39.4072	49.1768	-304.874	247.23	122.774	-466.128	158.507	-113.255	211.244	219.323	169.354	-53.2381	-68.3446	-67.8215	313.022	-52.3058	316.92	326.963	-256.608	-85.6231	38.627	-158.444	256.108	-229.201	114.225	-130.442	78.485
1439	-59.2899	3.4786	1.49246	59.1386	33.0282	-95.3734	-176.193	-54.9345	141.98	60.8222	40.0938	49.1393	-305.279	247.273	122.839	-466.326	159.15	-113.695	209.396	221.724	167.387	-51.5738	-68.011	-66.9628	311.618	-51.0398	314.14	330.222	-257.423	-85.7532	39.8344	-159.73	258.163	-231.305	114.429	-130.442	78.485
1440	-81.375	3.42694	1.49158	60.0472	31.2246	-95.2234	-174.299	-56.9128	142.163	60.9206	40.1055	49.2796	-305.845	248.312	122.494	-465.965	158.407	-112.052	211.543	218.075	170.447	-54.0083	-68.6998	-71.7733	326.103	-65.0434	327.622	315.869	-254.414	-86.2997	38.1006	-156.645	252.865	-226.012	112.75	-130.442	78.485
1441	-88.1484	3.39776	1.49817	59.9196	31.5701	-95.3027	-177.049	-54.6961	141.516	61.8341	39.5284	49.3228	-306.775	249.004	120.771	-464.268	158.459	-109.25	215.85	211.537	170.125	-53.0568	-69.8376	-74.0629	332.464	-71.646	336.035	307.312	-253.113	-88.0937	37.4208	-153.3	253.12	-227.286	110.614	-130.442	78.485
1442	-72.3963	3.41932	1.49728	58.3195	33.2873	-95.0637	-181.1	-51.7626	140.051	64.0912	38.5859	49.4777	-308.065	250.148	120.161	-463.565	158.295	-109.623	216.279	211.342	170.625	-53.6023	-69.7885	-65.3985	306	-45.8356	310.4	335.073	-258.844	-87.9914	37.0107	-152.993	254.496	-228.842	110.969	-130.5	78.5211
1443	-87.2885	3.4085	1.49856	59.829	31.5974	-95.2666	-175.484	-55.7266	141.682	61.245	40.0659	49.4018	-308.09	250.241	119.303	-462.577	158.113	-108.398	217.651	209.129	173.393	-55.988	-70.2424	-73.2884	329.173	-68.2658	334.268	308.815	-253.294	-87.9043	34.4947	-150.471	252.741	-227.71	110.655	-130.461	79.1834
1444	-73.1537	3.42313	1.50081	58.9002	32.9115	-94.9681	-178.103	-54.3368	139.822	64.0846	39.0261	49.7567	-309.84	251.858	119.27	-462.493	157.727	-108.863	216.647	210.579	173.143	-56.0305	-69.8758	-67.3572	312.026	-51.5236	315.712	329.011	-257.356	-87.7443	38.0917	-154.819	254.786	-228.862	111.423	-130.442	78.485
1445	-78.1494	3.40676	1.50844	59.903	32.4521	-95.2511	-176.055	-55.3546	141.806	61.2835	39.9422	49.4569	-308.705	251.089	118.388	-461.402	157.373	-106.417	223.64	201.512	180.813	-62.4485	-71.0216	-71.8112	325.837	-64.9398	328.842	314.83	-254.5	-87.4183	36.9366	-154.333	250.074	-223.622	111.528	-130.442	78.485
1446	-78.3498	3.40835	1.51399	60.1696	32.6009	-95.2209	-177.218	-54.6341	140.829	62.5674	39.4514	49.7589	-309.953	252.42	118.536	-461.575	156.971	-106.651	220.984	204.377	178.26	-60.2608	-70.8252	-71.417	325.097	-64.1686	327.193	316.017	-254.739	-87.6669	37.4507	-154.023	253.427	-227.518	111.389	-130.442	78.485
1447	-83.6982	3.39689	1.51346	59.8148	32.0382	-95.3636	-175.657	-55.3485	141.645	61.0374	40.1756	49.5356	-309.08	251.773	117.943	-460.813	156.76	-105.83	220.849	204.148	178.295	-60.3481	-71.1641	-73.4541	330.887	-70.0028	334.625	308.554	-253.499	-87.7661	34.7013	-150.935	251.514	-226.401	110.797	-130.429	79.1883
1448	-70.5207	3.40815	1.50777	58.7935	33.1131	-94.836	-177.641	-54.7313	139.729	64.1897	39.1425	49.6752	-310.178	252.624	117.743	-460.596	156.765	-106.937	221.869	203.997	180.618	-62.781	-70.6142	-67.7533	313.892	-53.2174	315.973	328.568	-257.178	-87.5401	37.7239	-154.557	251.421	-225.19	111.38	-130.442	78.485
1449	-70.2898	3.39469	1.50543	58.8055	33.4301	-94.9517	-175.404	-56.0815	140.611	62.5689	39.9841	48.8728	-307.448	249.881	115.935	-458.427	157.17	-107.98	218.457	208.194	176.56	-59.2085	-70.2003	-67.1215	312.802	-52.1679	313.798	330.879	-257.631	-87.1159	38.9666	-156.7	253.313	-226.791	112.267	-130.442	78.485
1450	-75.3857	3.38725	1.4946	60.349	32.6228	-95.4077	-176.426	-54.7644	142.019	60.8352	39.9955	48.4693	-305.878	248.623	115.012	-457.279	156.976	-108.761	215.424	211.811	173.972	-57.0721	-69.8266	-72.5917	329.017	-67.8667	329.77	313.159	-253.729	-87.3211	40.04	-157.475	254.974	-228.522	112.157	-130.442	78.485
1451	-78.3302	3.38607	1.4846	60.3326	32.6154	-95.2481	-177.275	-54.691	141.376	62.2062	39.3536	48.8098	-307.566	250.363	115.543	-458.032	156.817	-109.147	215.546	211.955	174.536	-57.6902	-69.5862	-72.5792	329.13	-68.0108	329.854	313.066	-253.708	-87.5375	40.2032	-156.995	255.972	-229.712	111.8	-130.442	78.485
1452	-77.2634	3.40229	1.47756	60.4883	32.9858	-95.2902	-179.569	-52.8436	140.986	62.833	38.9093	49.3449	-310.398	252.978	116.405	-459.251	156.961	-109.338	214.667	213.082	173.367	-56.7655	-69.4279	-72.8559	329.909	-68.839	331.217	312.214	-253.538	-88.3869	41.8428	-157.527	259.47	-233.723	110.989	-130.442	78.485
1453	-67.825	3.40328	1.44484	59.2203	34.8447	-95.1521	-177.197	-54.8443	140.735	62.8524	39.3432	49.3934	-310.848	254.404	116.017	-458.694	156.015	-109.144	214.209	213.574	172.126	-55.635	-69.349	-66.1652	310.34	-49.9286	311.927	333.346	-258.266	-89.3745	43.5803	-157.881	263.538	-238.385	110.033	-130.442	78.485
1454	-81.5464	3.3835	1.43789	60.9363	34.2562	-95.4737	-175.688	-55.3605	142.467	60.362	40.048	49.0349	-309.126	253.15	116.187	-458.537	155.397	-105.867	221.65	204.049	175.071	-57.8909	-70.3252	-72.6046	329.294	-68.3724	331.968	311.81	-254.29	-91.0154	40.2113	-151.306	262.689	-238.422	107.353	-130.442	78.485
1455	-77.5801	3.40164	1.4368	61.2693	34.8907	-95.0896	-179.615	-52.8215	140.051	63.732	38.9485	49.5147	-311.179	255.009	116.608	-459.064	155.141	-106.038	222.164	203.768	175.178	-58.1116	-70.2372	-72.3737	328.576	-67.61	330.671	312.872	-254.222	-90.7225	40.8256	-152.396	266.175	-241.992	107.758	-130.442	78.485
1456	-76.2607	3.41898	1.4256	61.5118	35.3736	-95.1158	-176.575	-55.2842	140.632	62.7993	39.5476	49.7096	-311.802	255.381	117.081	-459.524	155.163	-105.565	222.639	203.082	174.762	-57.6409	-70.3205	-72.3795	328.687	-67.7032	330.333	313.039	-254.088	-90.7777	41.7875	-153.574	268.261	-244.087	108.054	-130.442	78.485
1457	-74.8508	3.49276	1.43031	61.55	35.5525	-95.1957	-178.336	-53.5142	140.74	62.6169	39.442	52.5129	-319.678	262.364	120.181	-464.944	156.775	-103.662	225.746	198.632	176.041	-58.3879	-71.1843	-75.0439	328.543	-67.4897	331.615	312.114	-251.128	-91.1315	38.9636	-150.879	269.936	-247.057	111.306	-133.91	79.4982
1458	-75.7876	3.43539	1.39667	62.5106	36.5114	-95.0846	-180.516	-52.4768	139.682	64.5477	38.4384	50.4824	-314.602	258.167	117.416	-460.004	154.66	-105.05	221.884	203	173.6	-55.9708	-71.0513	-69.1012	323.08	-61.8404	326.041	317.606	-257.205	-92.3114	37.7846	-146.402	276.557	-253.314	104.682	-129.176	78.1971
1459	-70.7491	3.47432	1.37629	62.77	37.3801	-95.2218	-180.628	-52.0155	140.088	63.7992	38.6817	49.977	-312.645	256.436	116.536	-458.828	154.649	-105.747	225.347	200.443	177.777	-60.4632	-70.2043	-71.2857	328.307	-67.0917	330.469	312.718	-255.344	-91.6818	38.2828	-148.594	278.7	-255.46	107.24	-130.442	78.485
1460	-71.4024	3.59351	1.38549	62.7188	37.6175	-95.2845	-177.635	-54.3221	140.91	62.5948	39.3204	53.2483	-321.592	262.789	119.962	-465.223	158.546	-104.793	228.641	196.809	180.002	-62.4207	-70.2955	-76.419	332.148	-70.9765	334.554	308.408	-250.324	-91.0943	40.0823	-152.452	279.328	-256.114	111.843	-133.376	78.8764
1461	-64.2517	3.59146	1.39277	61.5626	37.5485	-95.3161	-186.7	-47.689	138.756	66.4578	36.8103	53.0915	-321.493	262.742	119.468	-464.597	158.321	-106.67	227.054	199.145	179.62	-62.0172	-70.0698	-69.5843	314.869	-54.0905	317.724	326.818	-255.422	-89.9345	40.6506	-153.929	276.874	-252.473	109.63	-130.442	78.485
1462	-72.0621	3.56736	1.38523	62.3804	36.9023	-95.3499	-183.546	-49.8527	139.739	64.7381	37.7872	52.4049	-319.36	260.989	119.225	-463.927	157.988	-106.195	228.593	196.91	181.347	-63.232	-70.5475	-71.3306	322.517	-61.4756	326.872	316.838	-254.508	-90.8723	37.813	-149.668	275.448	-251.44	108.254	-130.442	78.485
1463	-60.5857	3.5708	1.38875	60.8317	38.8034	-95.2782	-178.086	-53.7597	140.853	62.4927	39.3885	51.7484	-317.033	258.912	117.826	-462.254	158.046	-106.428	227.685	197.988	180.352	-62.3442	-70.4487	-65.0337	305.724	-45.3537	307.798	337.403	-258.823	-90.4865	38.6097	-151.295	278.618	-254.622	109.499	-130.442	78.485
1464	-68.2514	3.56334	1.39467	61.3708	37.2803	-95.2816	-176.877	-54.862	141.234	62.1278	39.5116	51.8651	-318.241	259.976	118.145	-462.716	158.134	-107.047	226.321	199.757	179.452	-61.7081	-70.1279	-67.8936	313.658	-52.911	316.763	327.478	-256.789	-89.5912	38.5131	-152.284	275.896	-251.3	110.242	-130.442	78.485
1465	-75.9231	3.53005	1.41958	61.8605	36.522	-95.3046	-175.402	-55.7941	141.931	61.0336	40.0237	51.7798	-318.474	260.257	118.643	-463.389	158.341	-105.533	231.585	193.334	185.756	-67.121	-70.7191	-73.8983	332.097	-71.3656	337.91	305.352	-253.232	-89.1905	35.5766	-149.416	272.12	-247.798	110.033	-130.442	78.485
1466	-63.6693	3.5512	1.43454	61.8694	36.9577	-95.2879	-184.367	-49.4436	138.892	65.9032	37.3834	51.8458	-318.957	260.681	118.622	-463.196	157.907	-106.02	235.731	189.679	191.062	-72.098	-70.5405	-70.3154	319.897	-59.1948	326.301	317.683	-255.369	-88.289	35.7213	-150.96	269.004	-243.965	111.096	-130.442	78.485
1467	-67.6229	3.54433	1.43806	61.9455	36.8087	-95.4221	-177.237	-54.2038	141.672	61.3618	39.7002	51.5117	-316.613	258.668	120.62	-465.132	157.966	-104.991	236.755	187.942	191.118	-71.943	-70.9566	-72.0496	326.57	-65.7231	330.453	313.12	-254.296	-88.7198	35.8569	-150.608	268.183	-243.255	110.405	-130.442	78.485
1468	-68.1115	3.553	1.42603	61.5537	38.3646	-95.2301	-176.854	-54.8935	140.872	62.4319	39.5529	50.9818	-314.363	257.103	120.196	-463.899	156.506	-105.288	234.668	190.43	190.036	-71.3585	-70.4987	-65.0621	310.841	-50.0313	313.309	330.51	-259.237	-90.2578	30.0202	-141.834	275.546	-251.723	109.138	-129.673	78.2691
1469	-84.6942	3.55122	1.43229	62.3125	35.6749	-95.3688	-177.145	-54.33	141.416	61.6229	39.7212	52.3256	-319.903	261.171	121.703	-466.907	158.867	-105.427	229.561	195.763	182.45	-64.6665	-70.2422	-70.9893	324.777	-63.8495	328.707	314.883	-255.188	-90.2384	28.4546	-140.446	272.493	-248.808	109.273	-130.442	78.485
1470	-75.7383	3.56641	1.4401	62.2678	36.6721	-95.4427	-177.642	-53.8364	141.497	61.5252	39.6338	52.3006	-319.829	261.163	121.513	-466.637	158.674	-104.49	235.64	189.085	189.268	-70.6591	-70.5606	-69.4128	318.782	-57.971	323.665	320.589	-256.132	-89.8936	28.7714	-141.531	270.783	-246.818	109.608	-130.442	78.485
1471	-87.7457	3.55094	1.42485	62.2753	35.7547	-95.3046	-175.801	-55.3856	141.084	61.7314	40.0783	52.022	-317.898	259.454	121.215	-466.122	158.433	-105.701	226.747	198.926	178.686	-61.4571	-69.9277	-74.4141	333.522	-72.4359	337.03	305.573	-252.351	-90.8415	30.6156	-142.225	274.572	-251.238	109.447	-130.926	78.5838
1472	-82.1985	3.55507	1.43834	62.0687	35.8454	-95.2531	-185.782	-48.5097	138.538	66.6357	36.9247	51.8095	-316.775	258.356	120.449	-464.97	157.961	-107.365	228.551	198.288	184.193	-66.8529	-69.1776	-72.6821	327.009	-65.892	331.713	311.352	-253.454	-89.5644	29.3856	-143.318	272.344	-248.8	112.352	-132.176	79.0969
1473	-84.9924	3.5419	1.45561	62.1225	35.7206	-95.3038	-180.209	-52.3391	140.224	63.6626	38.659	51.4127	-315.026	256.548	121.234	-465.604	158.196	-106.222	229.477	196.618	184.068	-66.4861	-69.6809	-73.9227	332.017	-70.9412	335.357	307.626	-252.902	-88.9509	28.0425	-142.932	271.062	-247.808	113.486	-132.756	79.5862
1474	-73.3569	3.55023	1.45781	60.6486	35.7277	-95.2984	-183.634	-50.0575	139.134	65.6295	37.4791	51.2039	-314.548	255.93	121.047	-465.419	158.467	-107.951	227.953	199.421	182.701	-65.4846	-69.0802	-67.617	313.303	-52.6531	316.192	328.473	-257.204	-88.2964	32.0966	-147.656	267.697	-242.612	111.799	-130.442	78.485
1475	-68.2246	3.54053	1.46577	61.8224	35.8082	-95.34	-176.345	-54.9569	141.643	61.3145	39.905	50.8742	-313.498	255.149	120.348	-464.634	158.405	-105.914	234.098	191.737	189.843	-71.5352	-69.9387	-71.2522	323.94	-62.9506	326.548	317.273	-254.758	-87.7262	32.098	-148.581	264.933	-239.363	112.195	-130.442	78.485
1476	-67.9908	3.54026	1.44827	60.6468	36.1393	-95.3793	-177.149	-54.2381	141.477	61.4887	39.7654	50.4181	-311.865	253.784	119.212	-463.302	158.35	-107.809	228.144	199.056	183.637	-66.2768	-69.1409	-67.4144	313.558	-52.9179	315.025	329.863	-257.517	-88.0697	34.0976	-150.27	267.741	-242.298	111.955	-130.442	78.485
1477	-76.1849	3.52681	1.4408	62.1179	35.6101	-95.4452	-175.69	-55.2747	142.229	60.4598	40.1627	50.4996	-312.306	254.262	119.237	-463.343	158.218	-107.49	227.587	199.165	183.662	-66.2455	-69.252	-72.9874	331.485	-70.3151	330.474	312.642	-253.679	-88.593	35.3453	-150.928	269.089	-243.781	111.329	-130.442	78.485
1478	-59.7132	3.5443	1.44685	59.8758	37.0298	-95.2219	-177.584	-54.3736	140.444	63.006	39.3385	50.55	-312.306	254.31	119.254	-463.182	157.811	-107.949	226.551	200.491	182.26	-64.9439	-69.1007	-64.7648	307.035	-46.7431	307.402	337.897	-259.269	-88.1562	35.2958	-151.927	269.705	-244.377	113.273	-131.206	78.6871
1479	-56.8591	3.55149	1.44847	59.7009	36.7195	-95.3379	-175.625	-55.5539	141.772	61.1203	40.0291	50.4029	-311.725	254.048	118.871	-462.683	157.436	-108.93	222.812	205.049	180.594	-63.9018	-68.4507	-64.5806	305.829	-45.6379	307.659	337.366	-259.086	-87.9521	35.1719	-152.481	270.142	-244.821	114.412	-131.425	78.7389
1480	-65.1469	3.53307	1.45421	60.3008	34.6633	-95.3336	-176.931	-54.6766	141.435	61.7986	39.5861	50.6335	-313.402	255.476	119.28	-463.384	157.868	-109.51	220.915	207.383	178.046	-61.6202	-68.2338	-68.0839	314.642	-53.887	317.682	326.316	-256.626	-87.3921	34.6084	-152.137	266.369	-240.35	113.5	-130.442	78.485
1481	-73.2859	3.5295	1.45781	60.8684	33.8113	-95.3682	-183.551	-49.8339	139.598	64.8393	37.7634	50.7538	-313.281	254.317	117.978	-462.414	159.443	-110.423	220.664	208.24	179.369	-63.0948	-67.767	-70.795	319.996	-59.1187	322.834	321.184	-254.956	-87.6924	34.2968	-151.353	263.34	-237.256	112.585	-130.442	78.485
1482	-75.1876	3.50241	1.47521	60.325	34.0706	-95.2035	-180.507	-52.3225	139.817	64.2935	38.4865	50.5206	-312.545	253.834	117.521	-461.57	158.817	-108.696	223.016	204.187	181.478	-64.3864	-68.8453	-68.7644	315.914	-55.096	319.248	325.271	-256.646	-87.7257	32.0823	-148.73	261.775	-235.808	111.508	-129.817	78.4202
1483	-79.2368	3.49735	1.45034	61.5974	34.762	-95.3157	-174.667	-56.1768	142.026	60.5878	40.4088	49.9782	-310.373	252.066	116.454	-460.227	158.673	-108.226	223.667	203.282	181.412	-64.1876	-69.0183	-72.5728	328.093	-66.9841	330.346	312.933	-253.941	-88.7559	34.2381	-149.762	266.304	-240.955	111.353	-130.442	78.485
1484	-63.564	3.52324	1.43812	59.8377	37.2159	-95.2689	-179.317	-53.0443	140.418	63.3303	38.9028	50.0516	-310.551	252.396	116.464	-460.06	158.154	-108.747	223.958	203.443	181.77	-64.5682	-68.7907	-64.4502	305.249	-44.9502	306.038	339.114	-259.355	-89.4429	35.9489	-150.807	270.461	-245.53	111.44	-130.442	78.485
1485	-86.1929	3.49985	1.4619	61.3542	34.5018	-95.3832	-175.781	-55.4911	142.077	60.9464	39.8948	50.3923	-313.009	254.636	117.092	-461.127	158.605	-109.109	221.623	206.099	179.7	-62.8832	-68.5688	-71.6608	320.171	-59.2004	324.211	319.397	-253.556	-89.875	34.3053	-147.868	266.69	-241.904	109.974	-130.442	78.485
1486	-86.2447	3.52214	1.4154	61.778	35.0483	-95.4404	-178.545	-53.369	141.142	62.3243	39.2522	50.4394	-311.09	252.798	115.895	-460.053	158.683	-109.392	219.894	208.04	178.755	-62.097	-68.4693	-75.2621	332.868	-71.6613	336.37	305.833	-251.163	-91.0404	35.2661	-147.197	271.099	-247.1	108.915	-130.442	78.485
1487	-82.8624	3.5142	1.42956	61.541	34.9322	-95.1821	-184.309	-49.6603	138.651	66.3088	37.3331	50.526	-311.353	252.984	115.825	-459.765	158.287	-109.462	221.883	205.89	179.669	-62.691	-68.674	-73.1349	326.257	-65.1025	331.726	311.104	-252.805	-89.991	33.2442	-146.788	269.048	-244.919	110.751	-131.351	78.885
1488	-81.1412	3.49519	1.44983	61.4962	34.9922	-95.3723	-178.277	-53.517	141.234	62.074	39.3889	50.2346	-310.76	252.456	116.187	-460.06	158.449	-107.261	225.845	200.139	182.191	-64.3614	-69.7918	-72.0544	325.268	-64.3212	329.612	314.023	-254.137	-89.5086	33.9085	-148.115	265.771	-240.849	109.928	-130.442	78.485
1489	-82.7685	3.48577	1.46384	61.3445	34.8202	-95.3327	-176.806	-54.584	141.369	61.6379	39.7977	49.9652	-308.923	250.724	117.381	-460.993	158.208	-106.657	226.847	198.747	182.483	-64.4851	-70.0551	-73.7446	331.478	-70.6837	336.445	306.924	-253.313	-88.9483	31.7847	-146.528	264.643	-240.156	110.171	-130.522	78.8379
1490	-69.4604	3.51189	1.44752	59.883	36.1231	-95.2617	-182.719	-50.7887	139.349	65.3191	37.6853	49.9323	-309.266	251.087	117.075	-460.679	158.118	-108.5	228.22	198.688	185.158	-67.1917	-69.395	-65.6598	306.993	-46.7078	311.951	333.212	-258.691	-88.8538	32.1421	-146.638	264.103	-239.458	110.66	-131.05	78.8464
1491	-76.5782	3.50623	1.47605	61.2691	35.1827	-95.2153	-177.21	-54.6039	140.889	62.5081	39.466	49.9073	-308.59	250.447	119.347	-463.152	158.523	-107.361	232.395	193.672	189.076	-70.4165	-69.9403	-73.6116	330.442	-69.5614	336.02	306.824	-253.055	-87.824	30.4463	-146.748	262.303	-237.546	112.556	-131.492	79.0143
1492	-77.8064	3.51204	1.47247	60.9323	34.2685	-95.2806	-177.331	-54.4429	140.548	62.7358	39.4693	49.6383	-307.311	249.483	118.704	-462.281	158.182	-109.283	224.768	202.784	181.833	-64.4583	-69.0119	-74.5933	332.84	-71.7737	338.798	303.085	-251.99	-87.6076	31.368	-148.441	263.268	-238.313	114.329	-132.16	78.957
1493	-79.8972	3.50642	1.48955	60.4347	33.1158	-95.2517	-176.093	-55.5388	141.245	62.0873	39.6121	49.762	-308.676	250.559	119.981	-464	159.036	-110.033	225.551	202.503	182.363	-64.928	-68.8384	-70.1043	318.135	-57.2627	324.491	318.884	-255.059	-86.2084	30.2676	-148.506	256.152	-229.831	113.243	-130.442	78.485
1494	-87.5922	3.49914	1.47441	60.7283	32.5221	-95.247	-175.359	-56.2811	141.551	61.9146	39.5845	49.9002	-309.207	251.556	120.255	-464.362	158.428	-110.698	222.683	206.131	181.673	-64.9331	-68.2261	-71.74	324.607	-63.0043	326.878	315.046	-253.771	-87.1873	28.8903	-144.56	257.863	-232.068	112.152	-130.442	78.485
1495	-74.5761	3.48996	1.48448	58.5182	33.5522	-95.3696	-177.421	-54.0654	141.284	61.7504	39.6891	49.5148	-308.919	251.145	119.209	-463.57	159.245	-112.4	216.467	213.68	174.386	-58.6363	-67.5635	-64.6636	304.835	-44.3034	306.531	337.765	-258.825	-86.9854	29.4586	-145.907	259.354	-233.523	113.609	-130.771	78.5535
1496	-74.6085	3.49892	1.47858	58.5967	33.5568	-95.2992	-178.773	-53.4553	141.148	62.5631	39.0636	50.0151	-312.025	253.677	119.7	-464.426	159.785	-113.485	214.274	216.783	173.169	-57.8202	-66.9545	-64.5832	303.944	-43.5555	307.17	337.05	-258.599	-87.2787	30.2969	-146.714	261.696	-236.102	114.093	-130.756	78.5563
1497	-77.3475	3.49489	1.46869	59.4127	32.4987	-95.2514	-176.388	-55.2797	141.426	61.8953	39.6347	50.1858	-312.647	254.631	119.67	-464.28	159.099	-114.402	209.19	222.884	171.179	-56.6253	-66.114	-67.0809	310.834	-50.1567	314.911	328.762	-256.852	-87.3954	31.1811	-147.622	262.934	-237.292	113.864	-130.442	78.485
1498	-88.9679	3.43654	1.48197	60.3366	30.5146	-95.2464	-174.663	-56.5884	142.144	60.9514	40.0476	50.3291	-313.36	255.864	119.652	-464.341	158.428	-113.184	207.815	223.275	171.986	-57.2691	-66.4503	-71.4282	324.442	-63.3617	326.815	316.559	-254.448	-87.3929	29.4316	-145.303	258.382	-232.648	112.751	-130.442	78.485
1499	-95.0648	3.40933	1.50371	60.0129	30.169	-95.0326	-175.611	-56.2812	141.439	62.1603	39.6483	50.5255	-313.776	256.26	119.89	-464.506	157.993	-110.807	212.026	216.874	174.624	-58.9851	-67.6764	-72.079	327.4	-66.3974	328.652	314.993	-254.37	-87.0136	28.6167	-145.109	254.267	-228.174	112.524	-130.442	78.485
1500	-96.3188	3.40542	1.51819	59.8579	30.0103	-95.4011	-176.745	-54.4711	141.846	60.9978	39.9705	50.2033	-312.542	255.382	119.746	-464.185	157.683	-109.633	212.826	215.25	172.451	-56.6087	-68.3751	-73.7185	331.875	-70.8452	334.07	309.019	-253.158	-86.7376	26.9257	-143.809	253.31	-227.744	112.855	-130.712	79.0467
1501	-91.0934	3.41235	1.51045	58.7212	30.6365	-95.1683	-180.507	-52.5991	140.288	64.1717	38.2944	50.4187	-313.182	255.857	120.492	-464.865	157.468	-110.317	213.556	214.928	172.499	-56.6531	-68.1586	-68.0575	314.494	-53.8096	317.067	327.48	-256.934	-86.8026	28.4886	-145.127	252.039	-225.778	112.426	-130.442	78.485
1502	-97.0558	3.37474	1.52569	59.6149	30.0096	-94.9763	-173.668	-57.9273	142.201	61.3418	39.9998	50.4493	-313.157	255.957	120.446	-464.861	157.227	-107.242	219.891	205.941	177.757	-60.6484	-69.6942	-72.4177	328.794	-67.8654	330.091	313.526	-254.25	-86.7238	26.7153	-142.798	247.823	-221.599	111.358	-130.442	78.485
1503	-92.1144	3.38116	1.54594	59.4722	30.2565	-95.3223	-175.797	-55.3537	141.629	61.2045	40.0641	50.5048	-313.649	256.742	119.962	-464.34	156.774	-104.762	224.646	199.26	178.408	-60.4542	-71.1125	-72.0146	327.267	-66.3707	328.929	314.789	-254.516	-86.0174	26.2809	-143.661	244.501	-217.715	111.814	-130.442	78.485
1504	-91.9421	3.39079	1.53802	59.5403	30.482	-94.7665	-176.534	-56.2696	140.434	63.9712	38.9883	50.811	-313.449	255.723	121.478	-465.585	156.731	-105.212	224.406	199.799	178.873	-60.9647	-70.8672	-71.5917	326.229	-65.324	327.485	316.186	-254.71	-85.7336	27.2724	-145.28	245.314	-218.273	112.335	-130.442	78.485
1505	-83.7259	3.46446	1.52848	58.8856	31.3524	-95.1307	-178.234	-54.1401	140.829	63.0692	39.0067	51.9698	-315.441	253.929	118.393	-464.404	162.804	-107.265	218.2	207.252	173.276	-55.924	-70.7489	-69.2268	313.579	-53.027	313.601	331.558	-256.214	-87.011	29.3006	-144.861	250.191	-223.914	110.882	-130.442	78.485
1506	-88.8454	3.44943	1.51406	60.5247	30.6989	-95.1921	-177.833	-54.1733	140.917	62.6025	39.3395	51.4846	-314.254	253.372	117.917	-463.629	162.21	-108.363	215.048	211.105	170.442	-53.4049	-70.5162	-73.9196	329.457	-68.3855	329.572	313.65	-252.817	-87.4794	30.786	-145.947	253.412	-227.311	110.807	-130.442	78.485
1507	-88.1587	3.44679	1.49623	60.6913	31.2188	-95.2365	-178.306	-53.9566	140.846	62.9223	39.0662	51.329	-313.935	253.594	117.422	-462.813	161.39	-109.169	212.801	213.801	169.849	-52.9863	-70.2312	-75.2994	335.155	-73.9372	335.187	306.978	-251.563	-88.2688	32.197	-146.49	257.406	-231.747	110.695	-130.442	78.485
1508	-79.4493	3.45531	1.49776	58.4178	32.4509	-95.2214	-181.302	-51.7537	140.132	64.1782	38.3063	51.252	-313.897	253.914	117.252	-462.362	160.682	-110.59	208.662	218.905	167.567	-51.2224	-69.6593	-65.3776	305.929	-45.6837	307.999	336.851	-258.393	-88.0173	32.2173	-147.098	257.423	-231.657	111.438	-130.452	78.4896
1509	-94.5551	3.41482	1.49435	60.0231	29.76	-95.2913	-176.384	-55.2135	141.879	61.4194	39.6949	51.2506	-315.234	255.727	117.697	-462.936	160.468	-110.28	207.286	220.193	166.756	-50.5376	-69.7691	-73.658	330.409	-69.2999	333.51	309.067	-252.738	-88.1993	30.1447	-144.143	254.414	-229.091	110.631	-130.72	78.8407
1510	-78.7276	3.4397	1.50652	58.0436	31.8676	-95.2145	-180.954	-51.9788	140.684	63.5569	38.5154	51.5251	-316.832	257.565	118.515	-463.654	159.727	-110.563	207.336	220.254	166.139	-49.9987	-69.6271	-64.8367	304.412	-44.3828	309.149	336.132	-258.962	-86.679	31.3586	-148.311	255.954	-229.981	113.766	-131.216	78.7832
1511	-76.2307	3.45461	1.50296	58.1326	32.0604	-95.212	-176.327	-55.3779	141.429	61.941	39.6418	51.5852	-317.57	258.458	119.233	-464.427	159.795	-110.877	207.177	220.967	166.019	-50.0632	-69.2403	-64.7975	303.666	-43.6582	309.584	335.444	-258.738	-86.7795	31.5499	-148.659	257.546	-231.794	114.452	-131.385	78.7759
1512	-88.4429	3.43955	1.50968	59.7331	29.7253	-95.3054	-175.526	-55.7862	141.812	61.2577	39.91	51.8445	-318.896	260.041	120.767	-466.187	159.646	-110.584	206.964	221.295	165.463	-49.6486	-69.2022	-70.4652	319.879	-58.9239	324.67	318.644	-254.754	-86.4125	31.2174	-148.369	253.99	-227.584	113.383	-130.442	78.485
1513	-88.7682	3.4306	1.49987	59.8545	29.8469	-95.2644	-174.855	-56.3469	141.727	61.279	40.0426	51.8287	-318.923	260.288	120.909	-466.341	159.41	-110.272	207.306	220.838	165.144	-49.2905	-69.3037	-72.2933	326.276	-65.1272	329.453	313.383	-253.603	-86.7802	32.3395	-148.798	255.482	-229.243	112.851	-130.442	78.485
1514	-91.0678	3.40821	1.52345	59.7391	29.3893	-95.41	-177.297	-54.0465	141.9	61.0354	39.8627	51.6917	-318.914	260.212	121.099	-466.539	159.577	-109.566	207.249	220.336	164.618	-48.7064	-69.6526	-73.7128	331.373	-70.329	334.381	308.561	-253.032	-86.3542	30.1002	-147.223	253.968	-228.199	113.299	-130.66	79.0365
1515	-75.605	3.44075	1.51547	57.9146	32.0551	-95.2503	-177.564	-54.4066	140.93	62.5737	39.329	51.7769	-318.878	260.189	121.657	-466.876	159.172	-109.995	207.461	220.605	164.809	-48.99	-69.3225	-64.2506	303.605	-43.6074	307.433	338.052	-259.488	-86.7892	31.7552	-148.716	257.264	-231.76	114.027	-131.039	78.8817
1516	-81.6888	3.44467	1.50868	58.0507	31.8348	-95.1896	-176.12	-55.6858	141.472	62.0358	39.5471	51.9916	-319.858	261.411	122.781	-468.116	158.887	-110.1	207.816	220.436	164.684	-48.9331	-69.1324	-64.7831	303.959	-43.8642	309.36	335.602	-258.817	-87.1467	30.7976	-146.897	257.821	-232.805	113.821	-131.198	78.9661
1517	-81.0746	3.4534	1.51054	58.6919	31.0226	-95.2884	-179.925	-52.5695	141.468	62.4346	38.9289	52.2497	-321.18	262.822	123.965	-469.471	158.857	-110.161	208.649	219.617	165.106	-49.3803	-69.1202	-67.2803	310.933	-50.4203	316.164	327.972	-256.935	-86.8999	32.4239	-149.183	257.078	-231.218	113.626	-130.442	78.485
1518	-85.4408	3.44824	1.49701	59.9688	30.4609	-95.3057	-176.451	-54.9779	141.807	61.2759	39.8764	51.8746	-319.66	261.628	122.983	-468.264	158.669	-110.907	206.658	222.465	165.451	-50.0835	-68.4945	-72.5644	327.251	-66.2017	331.37	311.187	-253.348	-87.1511	33.5711	-150.104	259.298	-233.578	113.564	-130.442	78.485
1519	-62.2969	3.60855	1.47597	59.9529	31.001	-95.3255	-178.803	-53.502	141.167	62.6153	38.9659	55.2114	-328.505	264.606	122.524	-470.831	166.619	-110.572	210.011	219.775	166.848	-52.0403	-67.5136	-78.1635	327.038	-66.2205	330.526	313.054	-248.596	-87.416	35.826	-152.201	260.75	-235.096	113.266	-130.442	78.485
1520	-77.5742	3.57899	1.45695	61.0574	32.2068	-95.3556	-180.853	-52.05	141.012	63.2539	38.3601	54.7962	-327.659	265.3	122.91	-470.713	164.637	-111.721	207.477	222.722	167.131	-52.1646	-67.435	-76.5522	328.037	-67.0186	331.005	312.187	-250.086	-89.0628	35.8843	-149.372	268.57	-244.128	111.542	-130.442	78.485
1521	-79.6537	3.57026	1.43176	60.6857	34.2364	-95.382	-182.614	-50.7212	140.487	64.0452	37.9256	54.3363	-326.457	265.283	122.71	-469.95	163.061	-112.266	206.191	224.263	166.42	-51.3541	-67.4605	-69.5339	311.5	-50.8898	313.976	330.774	-255.303	-90.3316	35.7397	-147.566	274.528	-250.919	110.426	-130.442	78.485
1522	-94.8901	3.51173	1.42726	61.7391	33.2181	-95.2076	-175.174	-56.3205	141.98	61.3246	39.841	53.8467	-325.878	266.053	122.889	-469.827	161.565	-109.896	210.989	217.264	168.755	-52.6479	-68.9587	-73.8135	328.926	-67.9589	333.338	310.064	-252.866	-90.786	31.857	-142.211	273.337	-250.278	108.681	-130.442	78.485
1523	-89.8269	3.52766	1.40606	61.6421	35.833	-95.3115	-179.996	-52.7316	140.883	63.2211	38.581	53.6001	-324.8	266.025	123.743	-470.066	159.657	-109.192	213.136	214.345	169.003	-52.2009	-69.835	-65.6531	310.501	-49.7709	313.952	330.193	-258.58	-92.3049	27.9497	-135.92	281.071	-259.188	107.487	-130.442	78.485
1524	-92.587	3.54822	1.40877	62.8905	35.1419	-95.3753	-177.11	-54.4377	141.576	61.5623	39.6612	53.7561	-325.401	266.338	123.93	-470.369	160.012	-108.816	213.267	214.309	168.675	-52.1282	-69.6631	-73.7757	333.651	-72.2174	336.797	304.668	-252.571	-91.8751	29.0948	-138.479	282.18	-260.065	109.116	-130.53	78.49
1525	-89.2234	3.56638	1.43142	62.3004	35.057	-95.386	-185.271	-48.5499	139.617	65.1101	37.4311	54.0748	-327.022	267.357	124.565	-471.041	160.284	-108.272	217.701	209.619	170.318	-53.6522	-69.732	-69.4841	317.707	-56.5948	323.595	319.909	-255.529	-91.0073	29.3093	-140.338	277.662	-254.773	109.632	-130.442	78.485
1526	-83.4505	3.55735	1.4568	62.1467	35.0245	-95.5559	-188.522	-46.081	139.284	66.0169	36.5107	54.3487	-327.95	268.336	124.815	-471.209	159.686	-106.488	222.738	203.175	177.824	-60.4555	-70.0496	-71.5842	325.079	-64.0591	328.395	315.54	-254.642	-90.0402	31.0022	-144.203	274.186	-250.459	110.653	-130.442	78.485
1527	-75.6114	3.55826	1.4517	62.3977	36.2277	-95.4071	-183.759	-49.821	140.167	64.5157	37.6362	54.3182	-327.91	268.607	124.477	-470.696	159.067	-104.268	230.83	193.401	186.213	-67.572	-70.9142	-72.0435	327.267	-66.2595	329.292	314.615	-254.55	-89.7953	32.1088	-145.472	273.84	-249.896	110.54	-130.442	78.485
1528	-74.364	3.5639	1.43486	60.7435	36.8148	-95.4831	-178.059	-53.5895	141.625	61.5647	39.4436	53.807	-326.686	267.712	123.147	-469.273	159.158	-105.703	223.129	202.616	176.866	-59.6728	-70.161	-65.3633	308.098	-47.823	310.093	335.586	-259.117	-90.2668	32.3102	-144.702	277.108	-253.701	110.237	-130.442	78.485
1529	-83.932	3.562	1.43991	62.0995	35.2868	-95.3563	-176.718	-54.8045	141.58	61.5893	39.6594	53.8308	-326.178	267.42	124.294	-470.316	158.608	-105.311	224.307	201.342	177.428	-60.1797	-70.2197	-70.6757	322.101	-61.208	325.974	318.105	-255.214	-89.6149	31.887	-145.11	274.129	-250.297	110.578	-130.442	78.485
1530	-81.6831	3.51933	1.41929	62.4607	36.7161	-95.492	-175.264	-55.4687	142.442	60.0539	40.3407	53.2581	-324.296	266.498	123.812	-469.462	157.607	-104.497	224.419	199.063	176.184	-56.7902	-73.107	-66.3227	318.473	-57.2186	320.783	322.983	-258.622	-91.1556	31.8003	-142.411	279.263	-256.267	108.038	-130.379	78.4729
1531	-70.4603	3.55643	1.40232	61.7309	38.0307	-95.2083	-177.58	-54.2734	141.007	62.335	39.4909	52.8913	-322.858	265.261	123.249	-468.697	157.503	-106.119	227.902	197.319	182.081	-63.3081	-71.2145	-64.929	312.195	-51.4205	313.419	331.331	-259.549	-90.671	33.628	-145.593	280.723	-257.399	109.224	-130.442	78.485
1532	-75.1184	3.55864	1.39785	62.9685	37.2088	-95.3255	-177.828	-53.972	141.064	62.236	39.4262	52.7882	-322.279	264.957	122.992	-468.198	156.968	-105.985	227.657	197.778	180.951	-62.6908	-70.6948	-70.5806	327.165	-66.0222	328.021	315.242	-255.397	-90.0901	35.5265	-148.724	280.21	-256.387	110.1	-130.442	78.485
1533	-67.3559	3.57405	1.41129	62.6355	37.7977	-95.3735	-178.053	-53.7314	141.052	62.2219	39.3896	52.9326	-322.679	265.445	123.111	-468.199	156.461	-104.076	235.174	189.23	188.099	-69.0624	-70.9459	-72.371	329.236	-68.157	333.132	310.108	-254.073	-89.4777	34.0567	-148.161	277.759	-254.023	111.097	-130.928	78.8584
1534	-62.164	3.58481	1.41347	60.8025	38.6084	-95.2807	-181.044	-51.9165	139.953	64.262	38.274	52.9592	-321.412	264.555	124.582	-469.792	156.161	-105.518	231.725	193.428	184.568	-65.8117	-70.3492	-64.5506	305.688	-45.5381	310.138	335.357	-259.513	-89.6774	34.3443	-148.447	278.111	-254.43	111.436	-131.147	78.6715
1535	-70.6736	3.58519	1.42365	61.1014	36.528	-95.3796	-179.018	-52.9986	140.884	62.5492	39.1521	53.0034	-321.255	264.231	125.827	-471.21	156.627	-106.545	224.496	201.716	175.78	-58.3347	-69.765	-67.2893	312.673	-52.1007	317.08	327.488	-257.446	-89.2046	34.9553	-149.648	276.221	-251.94	111.312	-130.442	78.485
1536	-72.3344	3.57404	1.4272	61.9658	36.5538	-95.2642	-175.463	-55.8645	141.775	61.2973	39.9472	52.9481	-321.093	264.318	125.403	-470.729	156.239	-104.858	232.305	192.703	185.938	-67.3381	-70.2333	-70.8979	322.425	-61.4703	327.1	316.742	-254.98	-88.9169	34.1308	-148.962	272.958	-248.428	111.113	-130.442	78.485
1537	-64.0397	3.57026	1.40793	60.8905	37.421	-95.6499	-176.863	-54.4529	142.546	60.4476	39.6607	52.4713	-319.565	263.149	124.004	-469.244	156.172	-106.56	227.31	198.369	180.275	-61.8256	-69.5688	-67.0024	311.954	-51.3543	314.743	330.228	-257.8	-89.2009	38.6088	-154.356	276.145	-251.166	111.479	-130.442	78.485
1538	-65.115	3.58681	1.42197	61.6957	36.4584	-95.5204	-176.721	-54.4957	142.297	60.6358	39.8439	53.6322	-322.528	265.987	126.178	-472.525	156.729	-105.478	231.157	193.486	184.729	-65.4735	-70.237	-72.3135	324.161	-63.27	328.354	315.761	-253.805	-88.6656	38.4932	-154.698	272.388	-247.055	111.311	-130.442	78.485
1539	-66.8345	3.57807	1.42566	61.587	36.7928	-95.3771	-177.007	-54.3854	141.493	61.4952	39.7676	53.0614	-319.871	263.696	126.286	-472.136	156.08	-105.024	233.759	190.531	186.969	-67.3226	-70.4984	-73.7181	330.052	-69.4029	336.905	306.685	-253.226	-88.767	36.121	-151.902	272.911	-248.156	110.969	-130.442	78.485
1540	-69.0674	3.58262	1.42312	61.0102	35.3764	-95.2913	-179.778	-52.8779	139.838	64.1204	38.605	52.7618	-318.606	262.177	125.435	-470.891	156.083	-107.462	225.385	200.742	177.838	-59.6403	-69.4909	-72.4355	324.629	-63.856	332.979	310.457	-253.711	-88.0797	36.6788	-153.573	271.702	-246.417	111.944	-130.442	78.485
1541	-70.1965	3.5942	1.40488	61.6936	36.4073	-95.3548	-177.741	-54.12	141.229	62.1658	39.3567	52.7289	-318.429	262.125	126.114	-471.601	156.08	-107.425	226.445	199.725	178.982	-60.6676	-69.4607	-72.6646	326.561	-65.741	332.962	310.285	-253.593	-89.2083	38.4705	-153.826	276.023	-251.371	110.645	-130.442	78.485
1542	-64.0535	3.5966	1.3955	62.0228	37.1899	-95.1959	-176.786	-55.024	140.48	62.8784	39.5133	52.634	-317.46	261.468	126.072	-471.2	155.309	-106.383	227.948	197.646	178.71	-60.1554	-69.9061	-74.4853	332.66	-71.5923	337.565	304.581	-252.048	-89.2446	39.4259	-155.278	278.353	-253.727	112.767	-131.612	78.5138
1543	-57.9079	3.60718	1.41212	61.4267	37.1914	-95.2731	-178.603	-53.6604	140.382	63.3067	38.9977	52.6724	-318.465	261.867	126.315	-471.504	156.028	-106.881	228.298	197.78	179.296	-60.7128	-69.7444	-68.9662	315.289	-54.4918	320.674	323.221	-255.927	-88.5657	39.5911	-156.301	275.723	-250.575	112.122	-130.442	78.485
1544	-55.9918	3.58523	1.42962	61.7197	36.4804	-95.2004	-177.779	-54.221	140.361	63.1231	39.2987	52.4797	-317.829	261.172	125.575	-470.621	156.043	-106.468	228.512	197.239	181.992	-63.3045	-69.8166	-70.9555	322.034	-61.0795	326.349	317.442	-254.853	-87.974	39.3216	-157.149	272.622	-246.957	112.694	-130.442	78.485
1545	-64.5366	3.57963	1.43245	61.3729	36.3219	-95.4414	-176.085	-55.0206	142.06	60.7302	40.0273	51.9765	-315.231	258.719	126.613	-471.508	156.187	-105.946	231.437	193.878	184.99	-65.8416	-70.0692	-71.5352	324.073	-63.5553	331.074	313.202	-254.966	-88.4683	37.7748	-154.65	269.945	-244.752	111.31	-130.442	78.485
1546	-69.0465	3.56864	1.44356	61.2421	35.5238	-95.1911	-177.003	-54.6159	140.39	62.7494	39.6654	52.0631	-315.665	258.999	126.14	-470.863	155.944	-106.075	226.155	199.804	178.073	-60.0229	-70.0091	-69.5762	317.187	-56.6337	324.499	320.313	-256.176	-88.1845	36.3407	-152.922	269.314	-244.308	111.332	-130.442	78.485
1547	-65.0777	3.55895	1.43314	60.6833	36.6373	-95.3101	-174.285	-56.4097	142.249	60.2531	40.5594	51.1391	-311.503	254.855	125.379	-469.73	156.449	-106.816	226.385	200.021	177.966	-59.8773	-69.8003	-67.2598	311.849	-51.3767	316.101	329.311	-257.771	-88.4848	37.7921	-154.166	271.092	-246.095	111.217	-130.442	78.485
1548	-69.9624	3.54347	1.44248	61.6778	35.8859	-95.2434	-175.331	-55.8945	141.846	61.1521	40.0421	50.7858	-308.536	252.361	126.961	-470.982	155.78	-106.483	229.368	196.703	181.605	-63.0355	-69.9525	-71.8472	326.07	-65.0741	328.6	315.275	-254.54	-88.2461	36.9777	-153.377	268.157	-242.918	110.996	-130.442	78.485
1549	-66.1359	3.54378	1.44327	61.7296	36.0534	-95.261	-175.67	-55.4173	141.359	61.4047	40.1448	50.7883	-308.993	252.838	126.155	-470.133	155.624	-105.947	229.864	195.82	181.239	-62.5688	-70.2235	-72.0322	326.988	-65.9453	328.803	314.992	-254.455	-88.0783	38.0226	-154.848	268.319	-242.814	111.248	-130.442	78.485
1550	-66.4622	3.55247	1.4349	61.9127	36.6141	-95.3266	-176.299	-55.0236	141.284	61.6519	39.8967	50.7735	-308.764	252.524	126.057	-469.874	155.441	-105.701	230.241	195.323	180.918	-62.1351	-70.341	-74.4789	334.368	-73.1445	336.049	306.476	-252.416	-88.6288	38.8764	-155.256	271.085	-245.995	111.679	-130.769	78.5279
1551	-72.9792	3.54598	1.42437	61.46	35.4983	-95.2183	-176.537	-55.2957	140.76	62.6852	39.4525	50.4909	-307.993	251.72	124.65	-468.325	155.572	-107.582	227.23	199.666	181.143	-62.9817	-69.4653	-72.5668	326.976	-65.7444	330.337	312.688	-253.625	-88.6257	36.0925	-151.965	267.747	-243.093	111.727	-131.507	79.0927
1552	-67.845	3.52752	1.44557	61.2498	35.1932	-95.2951	-176.514	-54.8699	141.151	61.8404	39.8404	50.4337	-307.961	251.511	125.263	-468.975	155.726	-106.116	228.978	196.763	180.697	-62.1095	-70.2118	-72.0588	326.974	-65.8755	328.416	315.235	-254.366	-88.0447	38.6685	-155.711	263.468	-237.351	111.166	-130.442	78.485
1553	-67.6963	3.53563	1.43816	61.7759	36.3159	-95.2494	-176.69	-54.8688	141.026	62.1276	39.6928	50.5509	-308.645	252.16	124.935	-468.625	155.564	-106.03	229.942	195.747	181.882	-63.1343	-70.2107	-73.5394	331.902	-70.7516	333.011	309.889	-253.193	-88.8597	40.0055	-155.793	268.992	-243.765	110.517	-130.442	78.485
1554	-52.2863	3.54033	1.4481	59.6595	37.2573	-95.0924	-178.83	-53.6428	139.536	64.3006	38.8927	50.234	-307.557	251.094	123.366	-466.677	155.337	-107.088	227.46	198.938	180.439	-62.1158	-69.7841	-65.117	306.639	-46.3654	309.134	336.112	-258.988	-87.7897	38.9647	-156.749	268.038	-242.505	113.165	-131.249	78.7061
1555	-67.312	3.51792	1.46053	61.0717	35.1476	-95.2989	-174.589	-56.3021	142.177	60.5518	40.3246	50.2031	-308.094	251.546	123.982	-467.569	155.903	-106.664	228.21	197.884	181.415	-62.9476	-69.9413	-71.4932	324.5	-63.5866	328.278	315.302	-254.579	-87.2824	37.6585	-155.673	263.533	-237.494	112.288	-130.442	78.485
1556	-66.5616	3.50633	1.49034	60.5935	34.8031	-95.2027	-176.061	-55.2635	141.216	61.7643	39.9582	49.9952	-306.32	249.862	125.781	-469.205	155.805	-105.971	230.847	194.688	183.872	-64.9698	-70.2808	-73.8198	331.996	-71.3838	337.809	305.524	-253.387	-86.552	35.1775	-154.185	260.143	-234.148	112.775	-130.442	78.485
1557	-67.5346	3.52506	1.48037	61.7242	36.4207	-94.6798	-177.533	-54.3823	138.048	65.2791	39.5987	49.6499	-305.537	247.944	123.288	-466.326	156.658	-104.902	236.597	189.915	190.937	-72.1465	-70.9604	-71.6741	324.315	-63.5923	330.437	313.114	-254.43	-88.9433	32.7697	-146.318	263.646	-240.03	109.493	-130.442	78.485
1558	-75.2083	3.51734	1.45868	61.863	36.1974	-95.2745	-176.89	-54.7833	140.933	62.308	39.5754	49.4515	-304.37	246.828	122.482	-465.165	156.318	-105.195	231.786	194.814	184.682	-66.5129	-70.7434	-71.3999	324.096	-63.3065	328.627	314.977	-254.625	-89.2936	34.5708	-147.609	265.932	-242.344	109.017	-130.442	78.485
1559	-83.4695	3.51527	1.44636	61.7632	35.7483	-95.4449	-175.141	-55.6468	142.323	60.2041	40.3513	49.0909	-302.646	245.315	123.336	-465.871	156.435	-106.932	223.791	204.125	176.074	-59.1812	-69.966	-68.2592	319.059	-57.925	320.671	322.905	-257.124	-90.2364	33.8022	-144.982	269.381	-245.209	106.338	-128.288	77.586
1560	-85.2583	3.52312	1.43257	62.1215	35.839	-95.3387	-174.67	-56.1671	142.272	60.3458	40.4043	49.1635	-303.131	245.244	123.295	-466.223	157.531	-108.274	222.631	206.353	175.944	-59.4884	-69.1618	-68.9291	320.768	-59.5732	320.56	323.407	-256.768	-90.4074	33.2917	-144.596	271.334	-247.581	107.358	-129.561	78.0497
1561	-87.016	3.52094	1.45917	62.2305	35.1751	-95.1447	-176.524	-55.183	140.645	62.6351	39.6558	49.5711	-304.043	244.914	122.691	-465.985	158.565	-106.964	225.162	202.808	176.502	-59.6458	-69.6717	-72.426	328.666	-67.7469	330.82	313.007	-254.34	-89.4141	31.1546	-144.283	268.082	-244.306	109.199	-130.442	78.485
1562	-79.2179	3.63039	1.44827	61.8196	35.1398	-95.505	-178.783	-53.3227	141.551	62.0977	38.9957	52.3736	-312.273	252.554	125.995	-471.847	160.439	-106.651	228.737	199.312	179.739	-62.7683	-69.4484	-75.3624	325.242	-64.4904	327.063	317.493	-250.317	-89.2805	36.2641	-150.012	266.37	-242.07	109.161	-130.442	78.485
1563	-83.5593	3.60021	1.44428	61.8868	35.2266	-95.2907	-177.276	-54.4595	141.111	62.1947	39.5153	52.3938	-312.815	253.452	125.503	-471.368	160.015	-106.022	227.883	198.927	178.809	-61.0738	-70.3803	-75.5615	329.378	-68.4712	333.542	310.269	-250.759	-90.1949	32.982	-144.945	269.262	-245.88	108.094	-130.508	78.5618
1564	-69.5101	3.60935	1.44108	60.3234	37.3107	-95.3302	-182.824	-50.613	139.565	65.0049	37.7671	51.9552	-311.789	252.667	124.798	-470.108	159.329	-107.204	227.893	199.499	180.263	-62.4312	-70.0768	-66.15	304.925	-44.7186	307.96	337.735	-257.543	-90.0894	33.13	-145.485	271.796	-248.454	109.074	-130.576	78.5209
1565	-79.8225	3.58794	1.43403	61.0991	36.1235	-95.291	-178.844	-53.5011	140.806	63.0273	38.873	51.6133	-311.553	252.832	124.319	-469.523	159.09	-107.889	226.348	201.425	179.635	-61.9451	-69.9148	-68.4527	312.833	-52.1776	316.311	328.195	-256.062	-89.749	32.7254	-145.027	270.963	-247.416	108.981	-130.442	78.485
1566	-84.635	3.54213	1.44629	62.0828	35.5546	-95.3216	-175.154	-56.0242	142.162	60.8242	40.0337	51.2256	-310.976	252.737	124.134	-469.22	158.731	-106.324	230.515	195.769	184.62	-65.9402	-70.7861	-72.4151	327.5	-66.5703	330.628	313.065	-254.045	-89.5236	30.9742	-143.027	268.323	-244.763	108.378	-130.442	78.485
1567	-81.4289	3.59082	1.43105	62.5597	35.9289	-95.451	-179.201	-52.9281	140.864	62.692	38.9784	52.5729	-315.928	255.35	122.475	-468.936	162.158	-106.658	229.212	197.567	182.248	-64.0303	-70.4315	-76.8317	335.349	-74.5585	337.242	306.13	-250.626	-90.4537	33.1132	-143.914	272.33	-249.296	107.652	-130.442	78.485
1568	-74.1847	3.61081	1.42531	62.6982	36.8951	-95.5	-187.974	-46.6002	139.118	66.2577	36.4619	51.9723	-314.563	254.605	122.243	-468.231	161.373	-109.505	232.078	196.419	188.573	-69.9533	-69.6705	-71.7224	321.724	-60.8763	325.548	318.608	-254.171	-89.0895	34.5868	-148.013	272.56	-248.623	109.492	-130.442	78.485
1569	-71.83	3.59527	1.41748	62.8424	37.3826	-95.6987	-184.69	-48.6969	140.591	63.8822	37.5146	51.6159	-313.851	254.133	121.25	-467.155	161.401	-109.524	231.404	196.159	188.216	-68.7119	-69.8773	-71.9465	324.535	-63.6514	328.663	315.361	-254.291	-89.7123	36.1563	-150.368	275.242	-251.128	109.719	-130.442	78.485
1570	-78.1159	3.57559	1.43086	62.5231	36.2919	-95.4609	-177.31	-54.0572	141.664	61.2914	39.7306	51.1918	-311.047	252.313	123.523	-469.241	160.616	-109.943	226.61	200.908	182.141	-62.9906	-69.6977	-70.56	321.62	-60.6326	325.725	318.243	-255.331	-89.6584	34.6518	-149.2	273.284	-249.013	109.908	-130.442	78.485
1571	-63.3403	3.58501	1.42227	60.8131	38.0916	-95.3919	-178.155	-53.4222	141.227	61.8273	39.5841	50.6006	-308.817	249.997	122.251	-467.726	161.044	-111.32	225.283	203.22	180.907	-62.1528	-69.144	-64.4146	304.552	-44.3316	307.516	338.046	-259.548	-90.0008	35.7459	-150.08	275.857	-251.865	110.176	-130.519	78.5119
1572	-66.1644	3.59476	1.41528	61.6302	37.8644	-95.3107	-176.595	-55.0605	141.346	61.957	39.5694	50.5998	-308.992	250.358	121.753	-466.96	160.406	-111.527	227.259	201.488	186.22	-67.3574	-68.7092	-66.9097	311.741	-51.2396	315.084	329.485	-257.583	-89.5778	36.6425	-151.954	275.966	-251.6	110.907	-130.442	78.485
1573	-55.2425	3.60899	1.42553	60.8679	38.6902	-95.4011	-174.968	-55.7891	142.074	60.4317	40.4064	50.48	-308.801	249.942	122.028	-467.358	161.017	-111.873	225.663	203.447	183.903	-65.3236	-68.566	-64.1369	304.487	-44.3258	306.299	338.737	-259.379	-89.5342	37.2728	-153.146	277.454	-253.101	112.047	-130.567	78.4942
1574	-58.9106	3.60638	1.42125	61.4534	37.3953	-95.328	-176.912	-54.7818	141.279	62.0251	39.521	50.5568	-309.097	250.438	121.82	-466.91	160.319	-113.359	221.175	209.256	182.344	-64.6621	-67.5431	-66.8286	311.637	-51.1109	314.648	329.513	-257.381	-89.1246	37.6833	-154.381	277.196	-252.529	112.6	-130.442	78.485
1575	-66.1184	3.59408	1.40608	62.733	36.6185	-95.3919	-175.694	-55.3774	142.043	60.7582	40.0945	50.2953	-307.92	249.765	121.285	-466.225	159.847	-114.097	217.755	213.521	180.303	-63.2495	-66.9484	-74.7184	334.934	-73.6133	337.458	303.91	-251.655	-89.5731	37.8909	-153.967	279.343	-255.046	112.851	-130.61	78.4927
1576	-64.8445	3.57721	1.41887	62.365	35.5121	-95.2167	-179.171	-53.4448	140.077	63.9441	38.6839	50.4708	-309.096	250.52	121.077	-465.84	159.796	-115.906	210.699	222.181	176.26	-60.3565	-65.8246	-70.3644	320.585	-59.668	325.129	318.271	-254.943	-89.1894	37.5715	-154.205	276.628	-251.994	112.84	-130.442	78.485
1577	-66.9116	3.58066	1.38943	62.7789	36.6459	-95.3597	-179.23	-52.9349	141.189	62.4249	39.0963	50.27	-308.078	249.825	120.647	-465.192	159.398	-114.695	212.873	219.186	175.364	-58.9965	-66.5215	-74.6459	333.669	-72.3663	337.477	304.301	-251.811	-90.2223	39.385	-154.772	281.617	-257.649	112.169	-130.575	78.4976
1578	-74.2885	3.57187	1.40727	62.4564	36.1855	-95.1734	-178.305	-54.0931	140.32	63.552	38.9492	50.5523	-310.289	251.303	121.108	-465.788	160.178	-113.446	216.717	214.219	176.074	-59.1674	-67.179	-72.7897	327.007	-65.8927	332.848	309.86	-253.212	-90.0563	36.8627	-152.367	278.578	-254.943	112.152	-131.028	78.9191
1579	-72.9421	3.58536	1.40674	62.5428	36.5449	-95.3813	-182.912	-50.4705	140.213	64.3379	37.8429	51.0307	-312.683	253.585	122.234	-467.134	160.052	-113.427	216.409	214.712	175.719	-59.0373	-67.0615	-74.4431	332.408	-71.4225	338.957	304.126	-252.06	-90.8328	37.9294	-152.27	281.328	-257.949	110.946	-130.442	78.485
1580	-62.3879	3.61612	1.41434	61.9214	38.0875	-95.5249	-185.899	-47.9968	139.732	65.079	37.2133	51.2977	-314.123	255.022	122.263	-467.091	159.672	-112.627	219.264	211.236	178.669	-61.6562	-67.3583	-66.6752	308.983	-48.6305	315.423	329.756	-257.534	-91.5867	37.5211	-150.771	282.888	-260.003	109.87	-130.442	78.485
1581	-75.7836	3.57009	1.37847	62.7982	37.0459	-95.2986	-179.915	-52.7746	140.802	63.3061	38.5958	50.7824	-311.002	253.121	122.617	-467.106	158.899	-111.488	221.816	207.976	180.58	-63.1394	-67.8019	-71.0697	322.412	-61.5501	328.027	316.078	-254.821	-91.6763	36.9896	-149.668	279.828	-256.809	108.851	-130.442	78.485
1582	-74.989	3.56471	1.4019	62.5787	37.2939	-95.2852	-176.505	-55.0022	141.314	61.816	39.753	50.4058	-308.018	250.293	123.887	-468.026	158.605	-108.905	228.375	199.341	184.335	-65.7234	-69.0308	-73.6318	330.825	-70.0309	336.986	306.467	-253.327	-91.3488	35.4436	-148.531	276.816	-253.906	108.938	-130.575	78.65
1583	-68.2592	3.57775	1.43314	62.1369	37.8046	-95.3476	-184.095	-49.6236	139.068	65.6302	37.4446	50.4113	-307.388	249.529	125.42	-469.481	158.675	-110.061	228.618	199.744	183.956	-65.3332	-68.7955	-67.8147	313.895	-53.2401	319.166	325.349	-257.18	-90.7042	34.8923	-149.005	276.283	-252.957	109.936	-130.442	78.485
1584	-65.1105	3.5822	1.44109	61.938	38.2812	-95.2526	-180.618	-52.1196	139.733	64.2507	38.5042	49.7286	-304.383	246.882	124.685	-468.171	158.22	-109.529	232.445	195.599	189.281	-70.2186	-68.9046	-66.8458	311.799	-50.9564	317.155	327.146	-257.823	-90.111	32.9157	-147.612	274.482	-250.838	109.59	-129.41	78.538
1585	-63.5921	3.57721	1.44611	61.7123	37.8491	-95.1006	-185.093	-49.4727	136.93	68.4212	36.7595	50.008	-305.397	248.493	125.42	-468.63	156.774	-109.352	231.772	196.234	188.343	-69.4577	-68.6662	-67.1177	311.662	-50.7154	318.542	325.739	-257.618	-89.9004	32.0287	-147.218	273.31	-249.656	110.169	-129.795	78.6691
1586	-65.4546	3.5927	1.44858	61.0675	37.5535	-95.0941	-182.451	-51.1978	137.892	66.7757	37.6849	49.7901	-304.573	247.616	124.797	-467.902	156.946	-109.593	230.381	198.436	186.267	-68.375	-68.4248	-66.3147	307.843	-46.8998	315.178	329.161	-257.866	-89.4465	30.9251	-146.017	271.977	-248.094	111.424	-130.654	78.4253
1587	-73.7346	3.58292	1.44053	62.3739	37.4688	-95.4297	-176.495	-54.6778	141.863	60.9477	39.985	49.3198	-302.276	245.707	124.491	-467.356	156.855	-108.031	235.076	192.69	192.879	-74.547	-68.6998	-73.4869	329.866	-68.6003	335.793	306.672	-252.911	-89.6144	31.1109	-146.178	271.165	-247.378	111.84	-131.181	78.5671
1588	-70.6903	3.58373	1.44446	60.9925	36.1769	-95.267	-176.91	-54.8202	140.658	62.6154	39.5194	49.4834	-303.235	246.277	123.932	-466.819	157.074	-110.578	223.714	205.965	181.709	-65.3044	-67.4118	-67.7467	312.717	-51.9007	317.256	327.009	-256.971	-88.923	32.868	-148.793	269.947	-245.442	111.702	-130.442	78.485
1589	-61.5623	3.58561	1.4442	60.4877	37.6928	-95.3796	-176.249	-54.8791	141.69	61.088	40.0425	49.2127	-302.019	245.052	123.773	-466.594	157.27	-110.43	223.66	205.848	179.636	-63.0887	-67.6575	-64.883	305.27	-44.9634	308.947	336.108	-258.975	-88.9224	34.5797	-151.047	273.332	-248.94	112.953	-130.919	78.4825
1590	-56.6098	3.59625	1.44541	60.3978	37.8382	-95.3365	-177.721	-54.0887	141.116	62.2333	39.3909	49.3765	-302.731	245.744	123.458	-466.22	156.95	-110.891	222.791	207.118	180.639	-64.286	-67.3221	-64.6199	304.177	-43.9877	308.635	336.255	-258.887	-88.8715	34.7992	-151.719	274.158	-249.818	113.795	-131.089	78.5184
1591	-50.219	3.61073	1.45299	60.4337	37.9192	-95.3017	-177.651	-54.2317	141.01	62.413	39.3471	49.8805	-305.761	248.216	124.596	-467.897	157.851	-111.198	222.777	207.381	179.895	-63.5238	-67.2881	-64.4464	303.697	-43.5773	308.208	336.453	-258.765	-88.9327	35.1754	-152.434	275.557	-251.314	114.644	-131.19	78.5202
1592	-67.8066	3.60611	1.44722	61.2579	36.6206	-95.3724	-178.385	-53.6746	141.221	62.3664	39.1063	50.4988	-309.669	251.696	125.509	-469.469	158.624	-111.659	221.634	208.915	179.03	-62.8794	-67.0721	-67.2679	311.733	-51.1909	316.269	327.681	-256.913	-89.5944	34.7017	-150.251	275.394	-251.517	112.349	-130.442	78.485
1593	-61.3191	3.60004	1.44833	61.2462	36.7701	-95.3403	-176.657	-54.7236	141.439	61.5625	39.8245	50.3039	-309.201	251.118	125.367	-469.384	159.105	-111.81	220.467	210.349	176.759	-60.7355	-67.0293	-66.9938	311.351	-50.7915	314.883	329.38	-257.328	-89.0696	35.5144	-152.122	276.13	-251.938	113.337	-130.442	78.485
1594	-81.2064	3.55956	1.44862	62.1382	35.3796	-95.2829	-175.827	-55.5875	141.827	61.3245	39.8394	50.4916	-310.609	252.409	125.81	-470.068	159.355	-111.146	220.791	209.551	177.35	-61.0927	-67.2135	-73.5027	330.457	-69.404	334.628	308.382	-253.217	-89.2669	33.2193	-149.032	274.449	-250.841	112.702	-130.746	78.7582
1595	-69.4114	3.57737	1.45266	60.4303	37.0387	-95.1714	-177.674	-54.6691	140.487	63.3926	38.9892	50.8648	-312.1	253.991	126.343	-470.739	158.871	-110.468	222.77	207.006	177.683	-61.106	-67.6195	-64.7575	304.613	-44.4507	309.021	336.369	-259.173	-89.4594	32.4155	-147.671	274.887	-251.654	112.9	-131.203	78.8662
1596	-71.9892	3.57841	1.44954	61.068	36.1294	-95.2628	-176.094	-55.4976	141.443	61.834	39.6775	50.933	-312.602	254.979	125.752	-470.144	158.136	-109.835	223.725	205.777	179.896	-63.2802	-67.7462	-67.6541	312.583	-51.9531	317.172	327.181	-257.031	-89.0505	33.3721	-148.884	273.124	-249.133	112.381	-130.442	78.485
1597	-68.6142	3.56799	1.46857	61.9772	36.5317	-95.3272	-175.351	-55.7134	141.884	60.9017	40.1666	50.8891	-312.546	255.207	125.306	-469.66	157.769	-107.226	232.98	194.603	191.935	-73.8324	-68.7756	-73.8934	331.856	-70.9439	336.555	306.379	-252.966	-88.5297	32.1127	-148.58	270.688	-246.649	113.168	-130.645	78.6119
1598	-71.645	3.55669	1.4817	61.54	34.4154	-95.3977	-179.852	-52.3437	140.62	62.9175	38.9427	50.517	-310.561	253.2	126.209	-470.501	158.247	-111.091	220.73	209.642	179.184	-63.1034	-67.1546	-70.3761	320.815	-59.9727	324.794	319.247	-255.362	-87.898	32.8125	-150.37	268.058	-243.243	113.598	-130.442	78.485
1599	-76.6879	3.55469	1.44781	62.0021	35.3423	-95.3897	-177.94	-53.6964	141.131	62.0028	39.5189	50.308	-309.544	252.38	125.617	-469.665	157.943	-110.625	221.058	209.107	177.658	-61.3809	-67.4073	-72.3639	327.068	-66.0051	330.267	313.073	-253.958	-89.1486	35.0593	-150.873	272.921	-248.81	112.205	-130.442	78.485
1600	-66.2178	3.71347	1.41779	62.4735	36.5591	-95.369	-178.496	-53.6003	141.03	62.5432	39.1122	53.761	-318.347	255.261	123.329	-470.452	165.918	-109.803	223.948	205.948	179.456	-62.9838	-67.3968	-80.1657	334.125	-73.1293	336.852	306.182	-247.41	-90.4222	37.3107	-151.575	277.928	-254.764	111.997	-131.341	78.629
1601	-68.1253	3.70893	1.41429	62.9406	37.2533	-95.439	-181.776	-51.2322	140.573	63.7023	38.177	53.576	-318.792	255.845	122.565	-469.451	165.437	-111.179	220.842	209.569	177.991	-61.5447	-67.4973	-73.4531	317.701	-56.9419	323.009	321.313	-252.21	-91.2749	34.5344	-146.835	282.778	-260.257	109.718	-130.442	78.485
1602	-61.2051	3.69602	1.39437	62.7516	38.7952	-95.3032	-178.447	-53.515	141.151	62.2769	39.3	52.9983	-316.868	254.164	121.285	-468.069	165.755	-111.753	220.587	209.697	178.98	-62.0798	-67.911	-69.222	310.735	-50.2622	314.083	331.072	-255.59	-92.2962	32.1732	-143.057	288.053	-266.33	108.717	-130.442	78.485
1603	-64.2138	3.68139	1.38758	64.2483	38.2556	-95.3523	-178.835	-53.3056	141.176	62.4386	39.0803	53.0881	-317.744	255.427	121.221	-467.823	164.845	-111.76	219.051	210.738	179.033	-61.7157	-68.4239	-71.731	321.741	-60.9178	326.667	317.656	-254.28	-91.9873	31.346	-143.131	289.708	-267.841	109.007	-130.442	78.485
1604	-39.8995	3.81914	1.4111	63.2068	38.003	-95.6488	-181.35	-51.0538	141.39	62.341	38.5915	55.7648	-324.068	260.4	125.98	-474.976	167.638	-111.682	222.422	208.037	180.765	-63.7974	-67.9111	-77.2597	324.837	-63.9879	328.79	315.722	-248.295	-91.0268	37.5069	-151.646	286.859	-263.948	110.35	-130.442	78.485
1605	-46.8349	3.79953	1.40605	63.6907	38.9372	-95.3984	-179.14	-53.0113	141.259	62.3551	39.0768	55.7404	-324.327	261.051	125.737	-474.427	166.622	-109.788	226.611	201.822	185.539	-67.0938	-69.2697	-76.7827	327.438	-66.4316	334.501	309.482	-249.374	-91.5905	32.6075	-145.545	290.146	-268.156	109.717	-130.647	78.5702
1606	-43.7417	3.79113	1.40464	64.4189	39.1139	-95.5864	-181.139	-51.2803	141.016	62.682	38.6514	55.5267	-323.966	261.31	126.159	-474.199	164.963	-109.067	224.257	204.111	181.839	-63.9437	-69.6747	-75.1402	327.232	-66.078	331.594	312.132	-250.875	-91.6435	32.1943	-144.639	292.636	-270.878	109.385	-130.442	78.485
1607	-45.3185	3.76583	1.39576	64.9973	39.8749	-95.4961	-178.207	-53.4131	141.534	61.5936	39.4937	54.5361	-319.721	257.971	125.718	-472.698	163.343	-107.423	228.676	198.103	186.571	-67.4611	-70.7231	-72.0853	323.665	-62.6121	328.411	315.812	-254.129	-91.6704	30.1408	-142.41	292.386	-270.663	108.849	-130.442	78.485
1608	-47.4302	3.75516	1.41371	65.356	40.8851	-95.0827	-174.663	-55.9507	140.74	61.5688	40.7107	54.1938	-318.247	256.325	124.798	-471.462	163.427	-104.827	237.297	188.193	194.154	-74.0157	-72.1424	-71.1811	320.203	-59.1269	326.562	317.943	-254.769	-91.5436	26.8569	-137.776	290.561	-269.353	108.107	-130.442	78.485
1609	-48.4602	3.76348	1.41963	63.9755	41.1262	-95.492	-177.726	-53.6698	141.68	61.2556	39.6869	53.9743	-317.303	255.405	124.261	-470.631	163.141	-105.47	235.454	190.217	191.255	-71.3689	-71.8837	-67.4545	308.524	-47.7381	315.697	329.914	-257.255	-91.0645	27.3371	-139.527	289.731	-268.272	109.545	-131.069	78.6518
1610	-57.4251	3.75962	1.41548	63.4895	39.7339	-95.3857	-177.863	-53.8237	141.286	61.8984	39.5055	53.7933	-316.317	254.766	124.361	-470.485	162.653	-107.547	227.566	199.383	184.004	-65.4939	-70.8364	-67.5875	309.272	-48.515	316.615	328.856	-257.142	-90.6419	27.7774	-141.128	288.64	-266.896	110.969	-131.909	78.8378
1611	-41.3656	3.78994	1.40046	64.8737	40.76	-95.5268	-176.678	-54.4315	142.194	60.5776	39.9536	54.5895	-318.957	255.586	122.869	-469.94	165.322	-105.538	236.719	188.704	193.269	-73.2078	-71.8011	-72.3383	320.744	-59.8136	328.909	316.135	-253.901	-91.6654	27.4176	-138.82	290.503	-268.943	107.684	-130.442	78.485
1612	-39.8361	3.79298	1.41004	65.0342	41.0119	-95.5341	-176.289	-54.6192	142.247	60.3358	40.1502	54.5506	-319.115	255.899	122.749	-469.715	164.982	-105.445	236.904	188.254	192.704	-72.623	-71.898	-71.0178	317.285	-56.4582	325.453	319.859	-254.765	-91.1621	28.0397	-140.492	290.898	-268.999	108.348	-130.442	78.485
1613	-46.6225	3.79999	1.42457	64.7669	40.7415	-95.575	-177.354	-53.8019	141.855	60.8863	39.8887	54.121	-314.79	251.329	122.802	-469.311	165.174	-105.545	235.813	189.184	190.62	-70.6982	-71.9326	-74.1037	325.083	-64.1605	333.139	311.411	-252.549	-90.8741	28.0325	-141.441	290.316	-268.452	110.648	-132.21	78.8087
1614	-46.7908	3.80426	1.42156	63.7981	40.3959	-95.4188	-176.055	-55.0445	141.831	60.9331	40.0685	53.5019	-311.171	248.29	123.592	-469.497	164.289	-107.799	227.885	198.594	181.96	-63.3897	-70.9552	-68.468	311.493	-50.9128	316.725	328.93	-256.593	-89.8385	31.3197	-146.477	290.046	-266.978	110.31	-130.442	78.485
1615	-36.2644	3.77155	1.40947	66.3948	42.151	-95.1941	-174.595	-56.0031	141.351	61.0497	40.6005	52.6102	-306.011	243.755	124.794	-469.755	162.887	-105.062	238.304	186.486	192.971	-72.6754	-72.4908	-72.5973	329.907	-68.9848	329.7	314.525	-254.407	-90.8558	30.0623	-142.79	293.208	-270.961	107.929	-130.442	78.485
1616	-33.1452	3.83346	1.41888	65.6958	41.6305	-95.2587	-178.8	-53.487	140.308	63.389	39.0099	53.7099	-308.698	244.082	123.371	-469.273	165.917	-106.708	233.71	192.092	189.092	-69.683	-71.5685	-76.7306	336.583	-75.7189	336.248	307.186	-250.96	-90.2286	32.748	-147.356	293.698	-271.059	110.66	-131.298	78.556
1617	-28.9889	3.86379	1.43293	64.2416	41.4412	-95.3349	-178.963	-53.0203	140.273	63.0482	39.2794	53.5729	-309.286	245.268	123.649	-469.132	164.733	-107.138	230.304	196.491	182.769	-64.8133	-71.5157	-68.4603	312.995	-52.4602	314.121	330.89	-256.573	-89.3009	31.5534	-146.282	292.931	-269.87	111.719	-131.789	78.1754
1618	-41.8084	3.83324	1.41944	65.6832	41.0014	-95.4048	-177.283	-54.2252	141.416	61.6527	39.6626	53.1343	-307.176	243.963	124.156	-469.075	163.636	-106.468	232.203	193.671	184.038	-65.5731	-71.9935	-74.7854	334.547	-73.3467	335.675	306.875	-252.138	-89.3676	30.2523	-145.126	292.943	-270.045	111.796	-131.812	78.4586
1619	-53.0882	3.80998	1.42194	65.1437	39.8691	-95.3202	-179.154	-52.9628	140.706	62.7941	39.0756	52.7682	-305.897	242.761	123.628	-468.43	163.813	-108.205	228.121	198.612	180.459	-62.5865	-71.4145	-72.0052	326.774	-65.8451	328.757	314.929	-254.305	-88.8332	30.6895	-145.961	289.454	-266.016	110.137	-130.442	78.485
1620	-38.4318	3.82289	1.40432	65.0846	42.1894	-95.3554	-177.935	-53.9048	141.002	62.3367	39.3884	52.2813	-304.015	241.779	123.336	-467.397	162.355	-107.511	230.662	195.531	183.239	-64.9161	-71.6981	-65.4513	311.874	-51.1112	313.063	331.139	-258.989	-89.8293	24.7023	-138.184	296.472	-274.14	109.872	-130.442	78.485
1621	-54.0132	3.82321	1.41646	65.5321	39.8861	-95.3768	-177.144	-54.2865	141.346	61.6426	39.7359	52.3434	-304.378	241.835	123.326	-467.621	162.957	-109.319	223.224	204.757	175.302	-58.6821	-70.3267	-69.7619	321.014	-60.0571	325.086	318.807	-255.926	-88.5441	26.5118	-142.369	292.815	-269.503	111.405	-130.442	78.485
1622	-46.8719	3.83051	1.41329	65.5976	40.267	-95.3986	-175.807	-55.1845	141.66	60.9965	40.1699	52.0839	-303.089	240.891	122.818	-466.842	162.476	-109.161	224.754	203.315	178.485	-61.9238	-69.9918	-71.9362	327.835	-66.841	330.61	312.72	-254.357	-88.4413	27.5079	-143.967	293.803	-270.408	111.911	-130.442	78.485
1623	-31.3037	3.85029	1.42037	64.5837	41.7307	-95.2904	-179.073	-53.2033	140.505	63.1808	38.9741	52.0366	-302.837	241.024	122.573	-466.175	161.56	-108.814	229.699	198.205	185.83	-68.7649	-69.7999	-66.8809	312.572	-51.9708	315.136	329.726	-257.911	-88.1237	28.5002	-145.827	293.684	-270.034	112.593	-130.442	78.485
1624	-28.313	3.85072	1.42671	65.7228	42.4706	-95.0941	-177.63	-53.4114	141.652	60.9877	40.3391	51.5533	-300.665	238.74	121.369	-464.684	161.752	-107.048	237.407	189.753	194.883	-77.0124	-70.5434	-69.1611	317.521	-56.7524	322.193	322.295	-256.229	-88.3219	27.9023	-144.724	292.159	-268.682	112.149	-130.442	78.485
1625	-45.5687	3.82856	1.4261	64.8839	40.3205	-95.0739	-178.421	-53.3131	140.929	62.334	39.6405	51.5918	-300.617	238.923	121.857	-465.07	161.188	-108.775	227.406	200.993	183.509	-67.0769	-69.6341	-69.6402	317.566	-56.6869	323.816	320.632	-255.793	-87.9268	28.2639	-145.645	289.332	-265.489	112.365	-130.442	78.485
1626	-42.0596	3.83219	1.43575	64.7021	40.7309	-95.0077	-180.238	-52.2216	139.768	64.0384	38.9596	51.6942	-301.018	239.492	122.006	-465.097	160.627	-107.46	233.608	193.795	190.359	-72.9842	-70.1665	-72.4489	324.99	-63.9944	332.903	310.851	-253.685	-87.6463	28.0835	-146.313	287.896	-264.021	113.714	-131.374	78.6902
1627	-31.4548	3.83155	1.42789	63.3277	41.4179	-95.3969	-180.06	-52.2249	140.398	63.2135	38.8357	51.1446	-298.781	237.189	120.846	-463.65	160.914	-109.923	223.421	205.804	178.63	-62.8739	-69.0205	-64.8171	303.991	-43.7288	308.938	336.64	-258.933	-88.088	29.3249	-147.345	291.131	-267.548	114.499	-131.83	78.6984
1628	-23.7654	3.84676	1.44591	63.5038	41.817	-95.3378	-179.589	-52.7247	140.34	63.3416	38.8634	51.316	-299.497	237.678	122.289	-465.157	161.012	-108.991	228.607	199.861	183.575	-67.0144	-69.4462	-65.1204	304.936	-44.6682	310.133	334.93	-258.45	-87.9289	29.183	-147.929	290.572	-266.962	115.792	-132.359	78.7796
1629	-9.74281	3.85772	1.45435	63.2791	42.0011	-95.3536	-179.755	-52.5462	140.386	63.2727	38.8692	51.2396	-299.306	237.775	122.225	-464.984	160.585	-109.24	228.797	199.81	184.222	-67.5629	-69.3046	-64.8134	302.8	-42.4538	309.496	334.975	-258.251	-87.7623	29.4675	-148.951	290.486	-266.758	117.306	-132.871	78.8193
1630	1.41904	3.85879	1.46767	63.9848	41.2458	-95.3405	-179.925	-52.4239	140.28	63.4125	38.8226	51.1962	-299.676	238.121	122.171	-464.963	160.669	-108.968	232.991	195.624	191.633	-74.392	-69.2077	-68.1329	312.314	-51.4766	319.019	324.602	-256.123	-86.6171	31.3217	-152.028	286.635	-261.693	115.79	-130.442	78.485
1631	-1.2045	3.87153	1.46966	64.6267	40.7554	-95.5639	-176.445	-54.5334	142.294	60.3694	40.0613	52.2772	-302.953	241.137	123.353	-467.289	161.644	-107.549	234.371	192.823	193.192	-75.1989	-70.0646	-71.6377	320.902	-59.8773	326.068	317.64	-253.819	-86.2462	32.829	-153.938	285.507	-260.096	115.405	-130.442	78.485
1632	-4.46613	3.86124	1.46947	63.0987	40.786	-95.4548	-176.552	-54.5362	141.885	60.8403	40.004	52.07	-301.944	240.223	123.032	-466.842	161.592	-108.604	229.52	198.17	187.22	-69.7858	-69.7533	-67.2834	308.457	-47.7879	313.792	331.162	-257.007	-86.3504	32.216	-153.363	285.674	-260.485	116.02	-131.192	78.6595
1633	-19.0105	3.82962	1.4449	64.1835	39.7815	-96.0664	-177.58	-55.7756	143.719	60.7992	38.1626	51.8657	-301.048	239.469	123.711	-467.313	161.396	-110.28	228.521	199.005	186.709	-68.986	-69.0019	-70.8716	320.365	-59.3869	325.509	318.489	-254.8	-85.9387	33.7179	-155.475	284.362	-258.605	115.313	-130.442	78.485
1634	-12.3801	3.83229	1.42586	63.5713	41.3268	-95.7463	-176.225	-56.1292	142.836	60.91	39.0813	51.6257	-300.01	239.181	123.796	-467.221	160.84	-110.175	228.802	198.82	186.854	-69.112	-69.1159	-67.1277	311.508	-50.9914	314.339	330.718	-257.586	-86.886	35.1226	-155.727	288.635	-263.491	114.362	-130.442	78.485
1635	-15.8254	3.81473	1.44394	64.3681	39.9786	-95.4337	-175.376	-55.4352	141.978	60.5423	40.3275	51.6095	-299.732	239.772	125.978	-469.465	160.381	-109.501	228.858	198.374	185.488	-67.7336	-69.5737	-70.4186	321.095	-60.3061	324.635	319.565	-255.342	-86.4913	34.8692	-155.908	285.035	-259.443	114.302	-130.442	78.485
1636	-5.90706	3.81551	1.43962	62.6421	41.3091	-95.3925	-176.994	-54.3417	141.489	61.4565	39.7657	51.1924	-297.769	237.835	125.565	-468.866	160.513	-110.791	227.041	201.155	183.769	-66.3681	-69.0787	-64.687	305.603	-45.4357	307.641	337.889	-259.24	-86.9668	35.1227	-155.6	286.883	-261.72	114.595	-130.75	78.5299
1637	-0.807475	3.81855	1.44926	63.5115	40.6761	-95.2654	-176.668	-54.9231	140.801	62.3522	39.6895	51.1757	-298.437	238.261	125.612	-468.92	160.681	-110.664	230.521	197.501	188.459	-70.5508	-69.127	-67.8672	314.277	-53.7301	317.429	327.01	-256.901	-86.1892	35.7767	-157.518	284.62	-258.775	115.127	-130.442	78.485
1638	12.4466	3.82241	1.43672	62.6531	41.8232	-95.4061	-174.831	-55.8547	141.984	60.4433	40.471	50.7176	-296.106	236.339	124.64	-467.511	160.307	-111.3	226.679	201.854	183.714	-66.3975	-68.8143	-64.3435	304.737	-44.5244	306.535	338.537	-259.247	-86.7057	37.2439	-158.613	287.863	-262.348	115.439	-130.692	78.5006
1639	-6.33544	3.7975	1.42869	63.0511	40.143	-95.2534	-179.293	-53.2144	140.291	63.6453	38.701	50.7897	-297.023	237.54	124.326	-467.147	159.607	-112.58	224.499	205.072	183.988	-67.1462	-68.0924	-67.4088	312.637	-52.0098	316.066	328.061	-257.016	-86.3884	36.7229	-157.902	284.896	-259.132	114.96	-130.442	78.485
1640	-22.3942	3.76439	1.43738	63.6947	38.9782	-95.3611	-175.146	-55.7544	141.977	60.6672	40.2919	50.6205	-296.999	237.602	123.9	-466.772	159.736	-111.383	224.122	204.618	184.255	-67.2696	-68.4775	-73.2822	329.706	-68.7367	334.112	308.904	-253.251	-86.3733	35.3562	-156.66	282.607	-257.129	115.137	-130.817	78.7101
1641	1.66055	3.78685	1.45177	62.2821	41.0065	-95.2193	-176.186	-55.3263	140.686	62.418	39.7915	50.5128	-296.865	237.425	123.224	-465.926	159.482	-110.875	228.331	200.053	189.24	-71.6991	-68.7159	-65.0223	305.634	-45.4865	309.736	335.564	-258.889	-86.1586	35.7961	-157.878	282.838	-257.335	116.604	-131.551	78.8416
1642	0.25875	3.78831	1.46035	62.0271	40.4508	-95.4096	-176.648	-54.6173	141.421	61.4406	39.8733	50.515	-296.641	237.496	123.543	-466.088	158.948	-111.039	225.572	203.009	187.194	-70.1256	-68.4823	-65.0923	305.578	-45.3958	309.982	335.04	-258.711	-86.2055	35.2622	-157.457	281.845	-256.404	117.291	-132.066	78.9542
1643	16.9251	3.78321	1.47614	62.5844	39.3455	-95.2459	-174.899	-56.1153	141.394	61.3288	40.2808	50.3931	-295.839	236.767	123.144	-465.416	158.535	-110.305	228.397	199.657	191.059	-73.5838	-68.7258	-68.5833	314.484	-53.7967	320.29	323.6	-256.116	-84.329	36.453	-160.936	276.467	-249.132	117.327	-130.442	78.485
1644	13.5598	3.77944	1.44939	62.1393	39.6157	-96.0299	-175.9	-55.2501	144.235	58.6118	39.7584	50.2879	-295.677	236.909	123.147	-465.502	158.509	-111.758	224.368	204.07	186.403	-69.1097	-68.1453	-67.1392	311.673	-51.1751	315.323	329.215	-257.353	-84.9812	39.5422	-163.341	278.927	-251.716	116.274	-130.442	78.485
1645	-3.39672	3.72443	1.44099	63.0454	38.5344	-95.9111	-174.813	-56.9651	144.037	59.4665	39.3486	50.453	-296.624	238.758	125.701	-468.367	158.075	-111.926	224.665	203.178	186.542	-68.6506	-68.107	-75.0122	336.503	-75.3231	338.177	303.711	-251.936	-85.0076	39.0525	-162.862	278.187	-251.094	117.295	-130.996	78.5588
1646	-29.0615	3.7038	1.44377	62.5209	37.2812	-95.2321	-175.648	-55.8252	141.026	62.1264	39.8067	50.3547	-297.178	239.811	125.803	-468.736	157.998	-112.764	222.649	206.143	185.352	-68.0435	-67.9349	-72.4636	327.173	-66.1366	330.65	312.23	-253.677	-85.6319	36.7209	-159.071	274.218	-247.821	116.581	-132.004	78.9934
1647	-7.39301	3.72113	1.44206	60.9172	39.7272	-95.3086	-176.519	-54.8905	141.236	61.7857	39.8092	50.3131	-297.399	240.085	125.293	-468.212	157.838	-112.26	223.599	204.736	184.071	-66.5087	-68.3097	-64.0459	303.743	-43.7443	306.385	338.872	-259.536	-86.2708	38.7862	-160.472	278.073	-252.171	116.352	-131.984	78.9511
1648	-0.0148507	3.71423	1.44989	61.0193	39.6576	-95.256	-176.035	-55.3284	141.161	61.8383	39.8999	50.0962	-296.803	239.565	124.382	-467.052	157.558	-112.307	223.605	204.818	185.268	-67.6595	-68.251	-64.4717	304.491	-44.4781	308.357	336.444	-258.998	-85.7095	38.4405	-161.426	277.646	-251.496	118.259	-132.549	79.0271
1649	-10.1351	3.68893	1.45487	61.2367	37.5003	-95.3304	-175.215	-55.903	142.124	60.787	40.0676	50.3041	-298.983	241.701	124.704	-467.748	157.871	-112.253	223.618	204.728	185.214	-67.5412	-68.3104	-67.8126	313.404	-52.8147	317.587	326.334	-256.707	-84.8301	38.5727	-161.646	271.56	-244.128	116.027	-130.442	78.485
1650	-19.3545	3.68719	1.45332	61.2321	37.1656	-95.5168	-174.948	-55.5784	142.663	59.6476	40.5399	49.9584	-298.149	240.375	125.126	-468.266	158.986	-113.866	219.44	210.212	180.887	-63.9474	-67.6497	-67.6113	313.378	-52.9008	316.05	328.612	-257.056	-85.4964	39.3162	-161.578	272.215	-245.082	115.308	-130.442	78.485
1651	-31.9743	3.62183	1.45869	61.9808	37.0228	-94.5251	-176.239	-55.6144	140.015	63.5867	39.8699	49.982	-299.026	241.153	123.963	-467.082	158.88	-111.634	227.563	200.243	191.227	-72.7625	-68.6959	-73.6312	331.105	-70.3719	336.009	307.14	-253.228	-85.782	37.7111	-159.541	269.031	-242.33	114.672	-130.53	78.6393
1652	-29.6626	3.61773	1.46748	60.0117	37.0415	-94.4275	-178.528	-54.4086	138.732	65.7921	38.7876	50.006	-299.292	241.349	125.204	-468.458	159.015	-113.464	222.755	206.372	185.07	-67.3922	-68.0466	-65.0653	305.603	-45.58	310.348	335.052	-259.045	-85.6883	36.3112	-157.689	267.216	-240.752	114.936	-130.93	78.776
1653	-64.856	3.58683	1.46508	61.2907	35.0091	-94.9574	-175.129	-56.4986	141.322	62.1647	39.8038	49.9091	-298.889	241.635	127.067	-470.51	158.813	-112.219	224.785	203.336	185.399	-67.23	-68.7408	-73.602	330.623	-69.7586	335.398	307.455	-253.076	-86.1692	33.9521	-153.925	263.37	-237.491	113.926	-131.325	79.0256
1654	-64.8694	3.57415	1.4663	60.061	34.5275	-95.2732	-175.25	-56.1307	141.709	61.4752	39.8241	49.8198	-300.189	243.157	125.283	-468.878	158.516	-112.48	221.407	206.932	180.355	-62.6461	-68.7464	-67.9606	313.747	-53.2082	317.742	326.698	-256.921	-85.7546	35.1703	-154.951	260.193	-233.35	112.825	-130.442	78.485
1655	-70.0387	3.55478	1.47974	60.8691	34.4075	-95.3408	-174.969	-55.9309	142.107	60.5567	40.3227	49.7465	-300.199	243.489	124.74	-468.341	158.155	-110.145	227.756	198.73	187.488	-68.6098	-69.8784	-73.7115	331.227	-70.3134	335.008	307.991	-253.099	-85.7297	33.3104	-153.091	257.889	-231.5	112.709	-130.62	78.9002
1656	-54.7868	3.56009	1.49826	59.2267	35.4566	-95.1493	-176.618	-55.1469	140.39	62.9444	39.5671	49.5187	-300.105	242.973	123.248	-466.666	158.401	-111.004	226.565	200.561	186.421	-67.7588	-69.6062	-65.5756	306.659	-46.4248	311.001	334.221	-258.638	-84.5298	31.6934	-153.237	257.365	-230.885	114.684	-131.108	79.3369
1657	-61.722	3.5512	1.50768	60.0519	33.4952	-95.3288	-175.318	-55.7287	141.789	60.9774	40.1766	49.4313	-299.801	242.688	123.305	-466.666	158.373	-111.011	225.061	201.987	184.113	-65.5635	-69.6683	-69.6575	317.218	-56.4305	322.942	320.803	-255.525	-83.5331	32.2752	-155.41	252.326	-224.091	115.096	-130.442	78.485
1658	-69.0625	3.51707	1.52267	61.5047	34.7831	-95.0345	-178.386	-53.2725	139.708	63.4082	39.7715	49.5124	-300.328	242.404	122.111	-465.342	158.947	-107.374	230.899	194.718	193.219	-73.9956	-72.6524	-73.2614	333.261	-72.0876	331.501	311.235	-253.104	-85.8544	33.8333	-151.313	254.333	-228.594	111.692	-130.442	78.485
1659	-67.9076	3.51673	1.51945	59.5517	35.3944	-95.2497	-176.483	-55.2032	140.972	62.3624	39.5422	49.3856	-302.357	243.377	120.131	-463.539	160.262	-108.338	231.285	195.098	192.166	-72.9572	-72.0478	-65.9474	309.935	-49.4935	311.2	333.756	-258.306	-85.2413	31.3096	-149.25	252.996	-227.679	112.123	-130.529	79.0556
1660	-80.8749	3.48995	1.52053	60.1845	31.8614	-95.4054	-175.335	-55.5576	141.865	60.7355	40.2661	49.1755	-301.299	242.865	120.064	-463.312	159.697	-110.386	219.016	208.972	180.612	-63.2729	-70.8064	-70.6468	322.627	-61.484	323.248	320.258	-254.908	-84.8474	32.4015	-151.415	248.548	-221.772	112.634	-130.442	78.485
1661	-72.2589	3.48973	1.51798	58.3997	33.5107	-95.4372	-176.919	-54.2619	141.928	60.8744	39.9446	48.8783	-300.776	242.091	119.544	-462.814	160.244	-111.824	216.02	212.999	177.157	-60.2902	-70.1599	-64.8986	306.725	-46.3424	307.038	338.058	-258.977	-85.3205	34.0311	-152.434	252.135	-225.818	112.757	-130.442	78.485
1662	-72.2131	3.49566	1.50706	58.4286	33.3655	-95.2871	-178.311	-53.7819	141.312	62.2988	39.2078	49.0204	-302.208	243.275	119.805	-463.178	160.456	-113.336	214.088	216.117	176.287	-59.8221	-69.3015	-64.9804	305.578	-45.2825	308.435	336.435	-258.681	-85.5749	34.3616	-152.66	253.683	-227.642	113.139	-130.556	78.5617
1663	-79.7868	3.57146	1.50731	60.3112	31.9468	-95.3757	-176.289	-54.9921	141.726	61.2339	39.9056	50.0245	-303.89	240.46	114.303	-458.899	166.291	-112.503	214.978	215.791	175.551	-59.9825	-68.0574	-77.1771	325.787	-64.6562	328.777	314.555	-249.908	-85.1522	32.8528	-152.148	252.177	-226.492	115.347	-132.378	79.398
1664	-85.2566	3.53223	1.50563	60.8812	32.2053	-95.4198	-178.012	-53.5985	141.334	61.8044	39.5238	49.8734	-304.382	242.121	115.257	-459.565	164.596	-112.341	212.84	217.408	173.653	-57.8329	-68.7025	-76.5184	329.557	-68.261	332.318	310.6	-250.477	-86.3728	31.7846	-149.167	256.784	-232.325	114.07	-132.314	79.8356
1665	-81.1015	3.51551	1.47936	60.6077	34.2616	-95.3908	-179.07	-53.069	140.793	62.7787	39.0245	49.6208	-304.18	243.083	116.623	-460.345	162.644	-112.22	211.896	217.614	171.917	-55.2687	-69.8133	-67.3719	310.926	-50.212	315.955	328.287	-257.374	-88.6483	33.4838	-147.393	264.21	-239.989	110.267	-130.442	78.485
1666	-82.6161	3.51633	1.47062	61.894	33.838	-95.4407	-177.701	-53.701	141.993	60.971	39.7865	49.5016	-303.788	242.706	117.033	-460.824	162.895	-112.521	211.769	218.058	171.88	-55.4172	-69.6099	-72.3901	326.552	-65.4078	330.561	312.219	-253.807	-88.7246	34.6374	-148.799	266.073	-241.841	110.543	-130.442	78.485
1667	-83.1883	3.51697	1.46663	61.8948	34.1244	-95.3884	-177.167	-54.2921	141.422	61.6149	39.7148	49.6814	-304.509	243.7	117.051	-460.699	162.173	-111.764	212.184	217.134	172.054	-55.5279	-69.8311	-74.0507	332.24	-71.0966	335.85	306.319	-252.501	-88.9907	35.3618	-149.469	267.567	-243.544	110.795	-130.648	78.5598
1668	-77.2371	3.5088	1.45964	61.0314	34.5612	-95.4167	-184.756	-48.9573	139.664	65.0293	37.4743	49.8242	-305.633	245.34	117.971	-461.376	161.058	-112.983	209.439	220.414	171.462	-54.8146	-69.9483	-66.4723	312.343	-51.7215	318.113	326.079	-258.004	-89.551	34.8173	-148.048	267.922	-244.165	109.684	-130.442	78.485
1669	-83.2361	3.50384	1.47131	61.7272	33.4428	-95.2109	-176.399	-55.2865	141.472	61.8839	39.6549	50.0831	-305.75	244.771	119.216	-463.09	162.405	-111.276	213.16	215.635	174.255	-57.2836	-70.2923	-71.3808	325.8	-64.7621	328.01	315.651	-254.798	-89.0057	34.9348	-149.096	263.624	-239.205	109.926	-130.442	78.485
1670	-80.104	3.49802	1.5103	61.2155	33.7149	-95.3412	-177.807	-53.733	141.311	61.7669	39.6666	50.0515	-306.077	245.373	118.702	-462.518	161.995	-108.468	220.511	205.965	178.41	-60.4192	-71.498	-73.4542	330.942	-70.2059	336.297	307.125	-253.536	-87.8423	32.6839	-148.579	260.866	-236.454	111.245	-130.724	78.6493
1671	-78.955	3.51367	1.51454	60.4592	33.8978	-95.2962	-179.818	-52.725	140.071	63.8146	38.6839	50.0661	-305.852	245.112	120.228	-463.931	161.914	-109.547	219.824	207.474	176.583	-58.8599	-71.0045	-68.117	314.346	-53.7818	318.891	325.772	-256.957	-87.3851	33.3859	-150.091	259.086	-234.01	111.539	-130.442	78.485
1672	-82.6653	3.4959	1.49434	61.2726	33.8262	-95.2931	-173.936	-56.9352	142.457	60.3121	40.3797	49.8057	-305.059	244.941	119.645	-463.32	161.451	-109.012	221.471	205.392	178.78	-60.8294	-71.1186	-73.5991	331.352	-70.3978	334.993	307.782	-252.971	-88.0455	34.2156	-149.556	260.669	-236.028	110.782	-130.544	78.5153
1673	-73.3015	3.51326	1.50722	59.3958	34.7698	-95.2049	-181.08	-51.9448	139.737	64.5201	38.2923	49.9935	-306.29	246.273	120.564	-464.32	161.204	-110.091	220.899	206.783	177.773	-60.1004	-70.608	-65.3902	306.44	-46.1885	310.433	334.594	-258.557	-87.5579	33.6737	-149.989	259.672	-234.87	111.994	-130.789	78.6319
1674	-82.8173	3.50021	1.50846	61.0263	32.9391	-95.3394	-175.716	-55.4534	141.751	61.1135	40.0505	49.8674	-305.933	245.91	121.646	-465.44	161.614	-109.616	220.62	206.914	177.316	-59.675	-70.6893	-71.118	323.299	-62.2636	325.854	317.628	-254.616	-87.4382	34.0932	-150.858	256.336	-230.851	111.631	-130.442	78.485
1675	-82.7581	3.47357	1.52764	60.8442	32.7811	-95.2721	-176.112	-55.2713	141.518	61.5224	39.8932	49.629	-305.136	244.908	121.823	-465.495	161.832	-108.496	224.386	202.043	180.154	-61.7893	-71.25	-71.9799	326.735	-65.7448	328.569	315.049	-254.384	-87.2197	33.3756	-150.567	252.54	-226.739	111.418	-130.442	78.485
1676	-82.4234	3.46626	1.51906	61.0309	33.4679	-95.2032	-177.026	-54.7809	140.977	62.4172	39.5073	49.587	-305.145	245.385	121.129	-464.639	161.069	-108.463	224.098	202.296	179.632	-61.2772	-71.232	-73.2644	330.859	-69.8749	332.997	310.012	-253.366	-87.5886	34.5149	-151.145	256.691	-231.466	111.935	-130.98	78.492
1677	-75.4679	3.54093	1.50015	60.9786	33.6006	-95.4265	-179.958	-52.4207	141.056	62.7394	38.7544	51.0507	-309.359	246.285	118.258	-463.436	165.845	-109.162	223.078	204.277	179.324	-61.5818	-70.4291	-75.6711	329.023	-68.3152	330.874	313.136	-251.523	-87.9895	36.305	-151.939	258.236	-233.225	110.545	-130.442	78.485
1678	-78.0446	3.45754	1.47589	60.6284	35.2927	-95.3528	-179.632	-52.8076	140.749	63.0912	38.7862	49.8408	-306.616	247.437	119.899	-463.564	160.551	-109.755	218.06	208.346	175.597	-56.9199	-72.1353	-65.1697	312.487	-51.8857	313.733	330.76	-259.009	-90.3025	36.0644	-148.291	266.14	-242.539	108.38	-130.442	78.485
1679	-84.1787	3.47546	1.47625	62.0907	34.657	-95.3767	-177.813	-53.7983	141.525	61.618	39.6058	49.9442	-307.202	247.249	119.616	-463.583	161.739	-110.063	217.882	209.024	175.166	-56.8289	-71.6717	-73.2903	334.762	-73.5614	336.097	305.793	-253.016	-90.136	36.5749	-149.455	267.905	-244.294	109.531	-130.522	78.4968
1680	-84.8111	3.47332	1.49039	61.2745	33.7589	-95.1561	-179.417	-53.3086	139.937	64.1625	38.6327	50.084	-308.449	248.586	119.554	-463.336	161.116	-109.862	219.677	207.428	177.279	-59.1938	-70.9204	-72.2147	327.669	-66.659	332.833	309.91	-253.779	-89.2677	33.5817	-147.571	263.124	-239.501	110.038	-130.596	78.8926
1681	-81.4993	3.47982	1.48969	61.2849	33.9708	-95.2892	-177.716	-54.1756	140.67	62.7253	39.3484	50.1373	-308.572	249.246	119.395	-463.019	160.186	-108.778	219.696	206.918	176.838	-58.8941	-71.0579	-71.2661	324.824	-63.8581	328.697	314.411	-254.446	-89.0354	36.1288	-150.858	262.776	-238.321	110.486	-130.442	78.485
1682	-62.5965	3.58448	1.50339	61.619	35.236	-95.0691	-178.024	-53.9497	140.443	63.0214	39.4054	52.2004	-312.488	246.936	115.247	-460.99	168.265	-107.589	222.43	203.048	179.925	-61.326	-71.8282	-73.5025	321.273	-60.4336	325.126	319.129	-252.946	-90.1092	35.9101	-148.947	265.822	-241.884	109.061	-130.442	78.485
1683	-67.2263	3.568	1.49206	62.1246	35.6957	-95.3053	-176.256	-55.0466	141.855	61.124	39.9597	51.7913	-311.565	246.23	114.067	-459.637	168.192	-107.776	221.595	203.456	180.624	-61.6353	-72.3497	-72.4104	322.474	-61.5043	325.904	318.278	-253.881	-90.9825	33.8179	-145.748	269.14	-245.728	108.307	-130.442	78.485
1684	-67.0531	3.5672	1.47564	61.289	36.8507	-95.2654	-177.909	-53.7956	140.784	62.3525	39.5338	51.1614	-309.439	244.447	112.778	-458.049	168.159	-109.576	219.028	207.215	178.617	-60.0574	-71.7835	-68.0048	312.406	-51.8093	314.137	331.047	-257.079	-91.4957	34.1742	-145.576	272.824	-249.698	108.045	-130.442	78.485
1685	-71.5931	3.56107	1.48143	62.7531	37.0368	-95.4396	-176.661	-54.5108	141.876	60.9414	39.952	51.1859	-309.817	245.084	112.907	-458.043	167.579	-107.203	226.643	197.344	186.361	-66.3268	-73.1751	-73.2337	330.457	-69.6199	334.434	309.161	-253.747	-91.4276	31.7792	-143.235	273.085	-250.199	107.842	-130.442	78.485
1686	-75.0581	3.57569	1.46357	62.4388	36.3185	-95.499	-182.206	-50.6625	140.481	63.6222	38.226	51.1404	-310.773	246.43	112.983	-457.963	166.826	-109.961	220.868	205.282	180.292	-61.4377	-71.8604	-72.2945	325.902	-64.9572	332.153	311.202	-253.895	-91.1116	32.931	-145.141	274.099	-250.966	108.305	-130.442	78.485
1687	-72.2713	3.58532	1.45047	62.8926	37.0834	-95.3033	-179.944	-52.6233	140.408	63.5313	38.7062	51.2573	-310.778	247.077	114.32	-459.087	165.664	-108.738	224.772	200.702	183.271	-64.0564	-72.1311	-72.4252	327.582	-66.6408	331.726	311.475	-253.804	-91.0358	34.8837	-147.153	275.25	-251.933	108.44	-130.442	78.485
1688	-61.7653	3.60105	1.45113	62.0984	38.4063	-95.3639	-180.807	-51.8519	140.325	63.6338	38.5555	51.2082	-310.694	247.344	115.066	-459.716	165.174	-108.283	228.04	197.234	186.135	-66.5929	-72.2231	-67.032	312.715	-52.2529	315.198	329.599	-257.646	-90.6766	35.9304	-149.013	275.592	-251.982	109.096	-130.442	78.485
1689	-58.055	3.6079	1.44475	62.1875	38.9644	-95.3471	-177.477	-54.1723	141.215	61.9911	39.5678	50.7286	-308.826	245.82	114.175	-458.591	165.01	-108.614	229.246	196.398	189.037	-69.4527	-71.9201	-66.8003	312.534	-52.0749	314.17	330.673	-257.863	-90.3362	37.1167	-150.967	276.051	-252.163	109.652	-130.442	78.485
1690	-58.4625	3.59606	1.44712	62.2582	38.6246	-95.0418	-176.047	-55.0738	140.21	62.5348	40.1571	50.2371	-306.812	244.026	112.992	-457.064	164.715	-109.343	225.422	201.247	185.72	-66.9295	-71.4383	-66.9697	313.327	-52.8393	314.48	330.282	-257.782	-90.158	37.5886	-151.776	276.344	-252.409	110.023	-130.442	78.485
1691	-73.9307	3.58334	1.43134	62.8637	37.0632	-95.4567	-174.761	-56.0565	142.564	60.0972	40.2675	50.3565	-307.799	245.256	113.201	-457.406	164.355	-110.287	220.49	207.023	181.632	-63.6177	-70.8317	-69.5824	319.803	-58.7942	321.343	321.875	-255.79	-90.62	35.5876	-147.557	275.572	-252.153	108.844	-130.442	78.485
1692	-79.9463	3.55293	1.45511	62.5459	35.386	-95.2885	-177.53	-54.3311	140.939	62.5	39.3568	50.6469	-308.766	246.57	113.813	-457.822	163.249	-110.181	214.991	212.735	176.857	-59.6828	-70.5727	-73.7979	331.912	-70.8011	335.062	307.77	-253.041	-89.1711	34.7711	-149.344	272.46	-248.61	111.327	-131.057	78.827
1693	-72.4326	3.56158	1.45056	61.2289	35.9261	-95.2627	-178.769	-53.5835	140.452	63.3806	38.8893	50.7532	-309.74	248.274	114.493	-458.4	162.006	-109.998	215.717	212.178	176.512	-59.5599	-70.3963	-67.4396	312.852	-52.2081	315.878	328.742	-257.346	-88.7849	36.3805	-151.228	271.071	-246.513	110.965	-130.442	78.485
1694	-72.7127	3.57981	1.44043	61.4083	36.6359	-95.3793	-176.346	-54.9308	141.665	61.2719	39.8952	50.4016	-308.372	247.085	114.179	-457.943	162.036	-110.726	214.32	214.278	175.542	-58.9319	-69.9355	-66.1972	310.546	-49.7241	312.551	331.317	-258.248	-89.2049	34.3703	-148.164	275.068	-251.008	111.141	-130.442	78.485
1695	-87.7073	3.53917	1.44452	62.1707	34.2743	-95.3851	-175.213	-55.8225	142.1	60.7252	40.1036	50.6122	-309.488	248.697	114.629	-458.459	161.224	-110.677	209.721	219.456	172.579	-57.0716	-69.2993	-73.6319	331.528	-70.4533	335.31	307.559	-253.19	-88.9038	31.9112	-145.596	272.063	-248.329	111.041	-130.727	78.7364
1696	-76.8208	3.55555	1.45031	60.2393	35.576	-95.2563	-177.87	-54.2675	140.69	62.9993	39.107	50.9893	-311.15	250.755	116.628	-460.589	160.414	-109.929	212.328	216.444	171.659	-56.0309	-69.5477	-64.8888	304.877	-44.6205	309.436	335.828	-259.064	-88.8305	30.8239	-144.303	271.238	-247.745	111.437	-131.172	78.8724
1697	-81.046	3.55452	1.4502	61.645	34.2682	-95.3675	-178.464	-53.3823	141.516	61.8255	39.404	50.9625	-311.038	251.112	116.758	-460.592	159.729	-108.108	217.982	209.413	176.245	-59.9638	-70.2261	-70.3209	319.76	-58.8357	325.213	318.538	-255.163	-88.766	32.0233	-145.934	266.904	-242.478	110.31	-130.442	78.485
1698	-86.482	3.54164	1.43625	61.8758	34.7869	-95.3494	-175.633	-55.5185	141.952	60.9374	40.0491	50.7176	-310.232	250.752	116.221	-459.952	159.356	-108.054	217.81	209.632	175.287	-59.0044	-70.1933	-74.3501	332.692	-71.4953	336.867	305.375	-252.192	-89.2622	32.8982	-145.916	270.84	-246.973	110.462	-130.764	78.5398
1699	-82.8133	3.54551	1.44356	61.2524	34.0673	-95.1343	-177.656	-54.7073	140.52	63.4093	38.9994	50.9977	-312.231	252.808	117.52	-461.481	159.193	-109.39	217.118	211.392	174.985	-59.0293	-69.4634	-70.062	318.578	-57.5566	323.43	320.189	-255.119	-87.9384	33.1749	-147.876	266.879	-242.041	111.249	-130.442	78.485
1700	-84.851	3.54134	1.45065	61.5468	33.9872	-95.5084	-175.81	-54.9681	142.219	60.272	40.2847	50.881	-311.723	252.382	117.724	-461.951	159.621	-108.387	217.304	210.651	173.042	-57.0609	-69.8624	-73.8912	329.985	-68.8581	333.964	309.072	-252.568	-88.0417	32.2268	-147.167	268.096	-243.994	112.225	-131.545	79.1015
1701	-75.9177	3.55367	1.44408	59.7517	35.691	-95.2612	-176.467	-55.2359	141.174	62.1875	39.5484	50.9398	-311.924	252.767	118.586	-462.722	159.09	-109.134	216.76	211.819	172.561	-56.7264	-69.4591	-65.0259	304.323	-44.0574	308.338	336.972	-258.684	-88.2112	32.3837	-146.918	269.512	-245.628	112.615	-131.82	79.0363
1702	-73.909	3.56109	1.43564	60.3863	35.027	-95.2589	-179.212	-53.1687	140.928	62.8804	38.9512	50.9566	-312.081	253.355	118.659	-462.704	158.422	-110.084	215.8	213.526	173.834	-58.2505	-68.8498	-67.4	311.252	-50.6593	315.618	328.807	-256.929	-87.9594	35.0348	-150.191	269.651	-244.867	111.842	-130.442	78.485
1703	-84.7848	3.51699	1.45345	61.0599	33.9041	-95.2765	-174.524	-56.5544	142.251	60.6746	40.1906	50.929	-312.488	254.229	118.294	-462.424	158.056	-107.789	220.593	206.711	180.049	-63.3909	-69.801	-73.7693	331.123	-70.2478	336.212	306.84	-252.974	-87.8916	31.8449	-146.578	265.719	-241.391	111.219	-130.627	78.7156
1704	-77.4905	3.53134	1.45483	60.0489	34.1832	-95.1625	-176.339	-55.5735	141.041	62.5398	39.4394	51.0027	-312.689	254.708	119.676	-463.887	157.746	-108.724	220.367	207.703	179.102	-62.6503	-69.4123	-67.8839	313.268	-52.6332	317.325	327.241	-256.939	-87.2454	32.7503	-148.215	263.927	-238.838	111.605	-130.442	78.485
1705	-68.3723	3.54381	1.43749	59.4569	35.9618	-95.2553	-175.027	-56.1368	141.707	61.2102	40.1224	50.4702	-310.714	252.873	118.781	-462.816	157.968	-109.556	218.976	209.806	177.015	-60.8156	-69.0811	-64.5241	304.446	-44.245	307.256	338.014	-259.201	-88.0111	34.7855	-149.491	268.502	-243.899	111.522	-130.548	78.5098
1706	-75.9668	3.53864	1.4431	59.531	35.0933	-95.3243	-177.674	-54.1949	141.523	61.9333	39.375	50.7395	-312.234	254.398	119.727	-464	157.962	-109.926	218.168	210.87	175.571	-59.4954	-68.9123	-65.4778	305.907	-45.5271	310.53	334.24	-258.391	-87.951	32.8238	-147.286	267.329	-243.021	111.771	-130.848	78.7092
1707	-86.4161	3.52459	1.43135	60.8011	33.2363	-95.1614	-177.272	-54.8768	141.575	62.2042	39.2958	50.9525	-313.152	255.324	120.875	-465.334	157.963	-110.411	217.213	212.344	175.312	-59.4909	-68.5557	-70.1267	318.67	-57.6345	323.66	319.881	-255.13	-88.1094	32.8456	-146.751	264.597	-239.883	110.593	-130.442	78.485
1708	-93.2387	3.50096	1.40935	61.6098	33.8526	-95.3148	-175.754	-55.7173	142.215	61.0481	39.7771	51.022	-313.749	256.425	120.63	-465.188	157.431	-108.085	220.878	207.368	177.04	-61.013	-68.9804	-72.3195	327.712	-66.679	329.658	314.06	-254.188	-90.1362	31.1625	-141.401	267.991	-244.355	107.552	-130.442	78.485
1709	-89.3277	3.51264	1.41618	61.9364	34.5906	-95.194	-179.057	-53.4159	140.328	63.5444	38.8743	51.3285	-314.914	257.716	121.206	-465.742	156.836	-107.527	221.882	206.072	176.414	-60.284	-69.2037	-72.3481	328.096	-67.0519	329.721	313.795	-254.087	-89.8478	31.3798	-142.333	271.337	-247.838	108.43	-130.442	78.485
1710	-86.1459	3.52666	1.41	62.1389	35.1776	-95.2198	-179.487	-53.0852	140.252	63.6867	38.7503	51.5209	-315.648	258.412	121.655	-466.126	156.556	-106.916	223.273	204.35	176.864	-60.5407	-69.3886	-72.4207	328.471	-67.4164	329.945	313.402	-253.98	-89.96	32.298	-143.432	273.281	-249.832	108.649	-130.442	78.485
1711	-82.6027	3.52938	1.43697	61.7044	35.5244	-95.3687	-177.471	-54.1115	141.177	61.944	39.5907	51.6314	-316.156	259.027	121.589	-465.993	156.207	-104.423	229.474	196.207	182.964	-65.5338	-70.4574	-74.2215	333.435	-72.5797	337.775	305.249	-252.83	-89.3199	30.7858	-143.132	270.379	-246.902	109.592	-130.573	78.5699
1712	-84.6681	3.53144	1.44936	61.2338	34.6099	-95.2729	-183.384	-50.3295	139.211	65.6015	37.4736	51.5891	-315.75	258.538	122.921	-467.419	156.51	-106.602	228.89	198.234	183.208	-65.9934	-69.7017	-72.5129	326.357	-65.39	332.333	310.9	-253.704	-88.6082	28.8164	-141.871	266.649	-243.075	110.618	-131.181	78.8025
1713	-86.25	3.52654	1.46348	61.344	34.3935	-95.3454	-176.179	-55.0729	141.492	61.4127	39.9375	51.142	-313.406	256.425	124.074	-468.496	156.684	-105.797	228.599	198.046	181.527	-64.3041	-70.0696	-73.5633	330.252	-69.18	334.455	308.571	-253.021	-88.0777	27.6096	-141.638	265.739	-242.445	111.803	-131.776	79.3345
1714	-77.15	3.54293	1.46581	60.1661	34.8855	-95.1845	-177.682	-54.4696	140.415	63.227	39.1861	50.9392	-312.553	255.219	124.061	-468.385	157.089	-107.262	227.987	199.653	181.653	-64.6136	-69.5055	-67.7868	313.4	-52.7046	316.506	328.08	-257.017	-87.3449	31.3873	-146.875	263.771	-238.807	111.665	-130.442	78.485
1715	-82.2826	3.52684	1.4571	61.8027	34.8352	-95.408	-175.666	-55.3821	142.174	60.5965	40.1196	50.9111	-312.592	255.46	123.937	-468.291	156.956	-106.533	227.776	199.194	182.176	-65.027	-69.7699	-73.5726	333.575	-72.32	331.836	311.037	-253.277	-88.0321	33.6201	-148.316	266.764	-241.964	110.953	-130.442	78.485
1716	-70.9812	3.53993	1.46759	59.4979	35.3342	-95.2239	-177.507	-54.4654	140.375	63.0872	39.3148	50.8104	-312.511	255.076	123.257	-467.459	157.136	-107.922	224.281	203.705	178.402	-61.8369	-69.2228	-65.5972	308.852	-48.3589	309.506	335.546	-258.674	-87.0766	32.3946	-148.873	265.484	-240.458	113.582	-131.459	78.8088
1717	-69.2197	3.54269	1.47374	59.2884	34.9846	-95.2792	-175.693	-55.6272	141.619	61.3987	39.9483	50.682	-311.954	254.708	122.809	-466.885	156.861	-108.399	222.325	206.022	178.239	-61.9923	-68.8269	-65.6036	307.819	-47.331	309.953	334.927	-258.479	-86.5569	31.4782	-148.987	264.58	-239.47	114.934	-131.842	79.007
1718	-68.021	3.53789	1.48501	59.7213	33.5498	-95.2832	-175.44	-55.7888	141.721	61.2237	40.0399	50.917	-313.56	255.961	123.43	-467.778	157.354	-108.287	222.747	205.44	177.566	-61.181	-68.9222	-68.2695	314.919	-54.0958	317.732	326.373	-256.56	-85.581	32.2912	-151.198	260.681	-234.216	114.485	-130.442	78.485
1719	-75.4257	3.51522	1.49254	60.5471	32.5053	-95.4052	-175.724	-55.18	141.914	60.6796	40.2419	50.6628	-313.065	255.187	123.431	-467.858	158.001	-108.452	221.139	207.225	174.401	-58.1801	-68.9014	-73.0944	328.993	-67.8049	331.803	311.128	-253.277	-85.5899	31.2614	-150.389	260.096	-234.028	114.897	-130.933	78.9274
1720	-61.1249	3.54034	1.48792	58.8182	34.8925	-95.3188	-176.801	-54.7406	141.097	62.023	39.6695	50.8614	-313.657	255.633	123.742	-468.049	157.714	-108.253	220.902	207.473	172.902	-56.7048	-68.9584	-64.6318	304.365	-44.1531	307.683	337.604	-259.116	-86.1867	32.9965	-151.712	263.732	-238.099	115.352	-131.278	78.8853
1721	-56.3438	3.55889	1.48686	58.9542	35.3253	-95.2465	-176.266	-55.3371	141.391	61.8579	39.6989	51.2635	-315.433	257.191	125.004	-469.512	157.846	-108.285	221.492	206.919	173.105	-56.7981	-68.9062	-64.4659	303.385	-43.2733	307.977	336.989	-258.925	-86.5015	33.7521	-152.452	265.913	-240.522	115.918	-131.428	78.8498
1722	-52.52	3.56879	1.48427	59.7236	34.4906	-95.2576	-177.994	-54.0908	140.946	62.6431	39.2071	51.737	-317.705	259.37	126.089	-470.845	157.898	-108.608	220.813	207.998	172.521	-56.3575	-68.6669	-67.1132	310.652	-50.1407	315.668	328.443	-256.984	-86.3496	35.4066	-154.466	266.283	-240.339	115.316	-130.442	78.485
1723	-67.8641	3.57814	1.44769	61.4022	34.8056	-95.4704	-175.884	-55.0566	142.212	60.4296	40.1634	51.7565	-317.921	259.725	125.96	-470.741	157.776	-108.361	220.342	208.583	170.799	-54.6973	-68.6699	-73.3241	328.499	-67.6407	332.77	310.612	-252.758	-87.7474	38.7024	-155.851	271.97	-246.792	113.541	-130.442	78.485
1724	-65.9347	3.60376	1.43827	60.8168	36.2356	-95.4136	-179.149	-53.011	140.802	62.7614	38.9668	52.1754	-319.321	260.874	126.654	-471.308	157.392	-107.671	221.942	206.523	170.855	-54.4482	-68.9919	-67.8897	312.393	-51.7961	316.447	328.363	-256.666	-88.9656	39.4802	-154.848	274.601	-249.987	111.902	-130.442	78.485
1725	-77.3657	3.53961	1.4166	61.7649	36.0448	-94.8362	-176.082	-55.9779	140.579	63.1495	39.6473	51.6601	-317.315	259.107	125.582	-469.933	157.303	-105.632	228.602	198.055	177.07	-59.316	-69.9139	-73.4266	329.22	-68.1731	334.292	308.997	-253.243	-89.5681	37.4932	-151.929	272.797	-248.807	110.702	-130.646	78.789
1726	-61.4635	3.56973	1.41276	60.4417	38.3443	-95.2238	-182.559	-50.8624	139.312	65.2164	37.8529	51.7817	-318.221	260.113	124.255	-468.537	156.944	-105.919	228.945	197.979	176.24	-58.5117	-69.8549	-64.7237	303.883	-43.7717	309.007	336.612	-259.233	-90.0141	38.89	-152.81	276.521	-252.92	110.702	-130.737	78.6973
1727	-71.9009	3.56127	1.41614	62.0056	36.7514	-95.3254	-178.427	-53.6158	141.07	62.4747	39.1674	51.9158	-318.521	260.585	125.957	-470.4	156.946	-104.753	231.851	194.197	178.665	-60.3781	-70.3942	-70.8945	321.425	-60.5756	327.446	316.337	-254.851	-90.1533	38.1871	-151.704	273.381	-249.461	109.746	-130.442	78.485
1728	-72.9421	3.55258	1.43582	61.9971	36.5052	-95.3324	-176.827	-54.6072	141.487	61.5459	39.7809	51.4786	-315.659	257.944	127.628	-471.911	157.01	-104.463	233.027	192.785	179.481	-60.9807	-70.5372	-71.1944	323.409	-62.4659	327.219	316.766	-254.876	-89.6947	38.0461	-152.506	270.666	-246.304	110.178	-130.442	78.485
1729	-70.7593	3.54656	1.44647	61.8768	36.4101	-95.396	-175.672	-55.2455	141.834	60.7748	40.2212	51.0968	-313.573	255.871	127.843	-471.911	157.044	-104.049	234.344	191.05	179.82	-61.0147	-70.8065	-71.3113	323.942	-63.0415	327.762	316.271	-254.878	-89.4013	37.9665	-152.977	268.496	-243.84	110.32	-130.442	78.485
1730	-64.8385	3.53661	1.46986	61.5237	36.5189	-95.0735	-176.375	-55.1728	140.492	62.646	39.805	50.7104	-311.126	253.461	127.829	-471.498	156.721	-104.11	235.672	189.685	181.829	-62.792	-70.7713	-73.6125	330.996	-70.3085	336.957	306.485	-253.436	-88.0213	37.1706	-154.434	267.637	-242.698	112.493	-130.833	78.4968
1731	-47.1726	3.57389	1.49189	62.2883	38.4951	-94.2269	-178.265	-52.5108	135.961	66.383	40.5781	50.5287	-311.109	252.523	125.265	-468.731	157.38	-102.237	245.194	180.186	194.675	-74.4352	-72.3184	-72.3086	324.533	-63.7041	333.183	310.109	-253.801	-89.0955	35.7986	-150.409	268.335	-244.477	110.35	-130.442	78.485
1732	-73.9782	3.55237	1.46788	61.1884	35.632	-95.14	-177.815	-54.4102	139.787	63.8687	39.1221	50.7716	-310.98	252.031	124.451	-467.563	156.848	-103.687	229.793	196.157	175.146	-57.2373	-71.37	-72.2722	323.724	-62.6659	332.25	310.92	-253.544	-88.4812	36.5001	-152.219	266.71	-242.327	111.157	-130.442	78.485
1733	-70.5975	3.55717	1.47573	61.4167	35.4575	-95.3736	-174.991	-55.8223	141.821	60.7128	40.3734	50.2223	-307.359	248.588	126.126	-469.069	157.167	-103.893	229.904	196.246	175.642	-57.7617	-71.2259	-70.7149	320.208	-59.1689	325.647	318.167	-254.841	-88.1296	36.8738	-153.377	263.511	-238.461	111.492	-130.442	78.485
1734	-64.1119	3.64091	1.48801	61.6318	35.7813	-95.6053	-176.601	-54.2493	142.495	60.0612	40.1374	53.0778	-315.957	254.943	127.143	-473.312	161.422	-103.025	235.777	189.683	181.107	-62.3996	-71.5037	-76.5255	325.065	-64.1534	328.198	315.944	-248.777	-88.0114	37.1438	-154.727	262.82	-238.562	114.619	-133.377	79.7168
1735	-71.7999	3.64013	1.46295	62.0317	36.3891	-95.5265	-178.789	-53.0444	141.387	61.9302	39.2106	53.3579	-317.297	256.411	127.223	-473.377	160.893	-103.176	234.033	191.43	178.853	-60.2913	-71.5173	-78.4055	333.239	-72.0963	336.995	305.79	-247.668	-89.9067	36.977	-151.194	269.528	-246.507	112.002	-132.591	79.4494
1736	-70.5694	3.59714	1.45036	61.5657	35.6946	-95.3539	-186.36	-48.0194	138.789	66.4586	36.787	52.883	-316.126	255.638	125.226	-471.038	160.524	-106.424	226.058	200.719	174.221	-56.077	-70.7068	-72.4092	318.275	-57.273	322.751	321.367	-252.481	-90.1975	39.2009	-152.827	269.114	-244.858	109.377	-130.442	78.485
1737	-74.7372	3.57444	1.43117	61.2339	36.7827	-95.2887	-180.844	-51.8977	140.687	63.3658	38.5462	51.9099	-313.437	253.025	123.851	-469.366	161.101	-107.689	223.67	203.696	173.424	-55.4583	-70.3639	-68.7969	311.948	-51.2696	314.507	330.423	-255.644	-91.4901	39.151	-150.762	273.673	-250.204	107.867	-130.442	78.485
1738	-76.5006	3.55601	1.4181	62.7633	36.4037	-95.2706	-178.15	-53.7086	141.107	62.2454	39.4424	51.3423	-311.679	251.455	122.623	-467.731	160.932	-107.613	223.104	204.106	172.059	-53.9885	-70.5507	-73.4335	327.612	-66.5226	329.918	313.311	-252.603	-91.3156	39.2153	-151.188	275.552	-252.08	108.297	-130.442	78.485
1739	-74.8398	3.55623	1.41015	62.941	36.8656	-95.2459	-177.406	-54.5373	140.992	62.5032	39.3667	51.3668	-312.29	252.177	122.375	-467.232	160.408	-107.336	223.675	203.274	173.034	-54.8002	-70.5882	-72.9648	327.676	-66.6341	329.697	313.545	-253.119	-91.2835	39.8194	-152.103	277.323	-253.84	108.541	-130.442	78.485
1740	-75.4877	3.53016	1.43192	62.6796	36.3968	-95.3221	-176.37	-54.827	141.426	61.4131	39.9897	51.0372	-311.617	251.582	121.969	-466.529	160.212	-106.453	222.897	203.326	171.437	-53.0669	-71.0885	-71.9731	326.182	-65.169	328.85	315.007	-254.4	-90.7736	39.1823	-152.437	274.79	-250.917	108.959	-130.442	78.485
1741	-71.3765	3.53054	1.44246	62.6553	36.9122	-95.2851	-177.464	-54.086	141.055	62.0443	39.6669	51.2252	-312.545	252.549	121.747	-466.199	159.732	-104.799	228.489	196.227	177.295	-57.9415	-71.8408	-72.1684	327.61	-66.5737	329.732	314.118	-254.458	-90.4101	39.2612	-153.183	273.471	-249.267	109.267	-130.442	78.485
1742	-71.9182	3.51371	1.42648	62.7694	37.5587	-95.2437	-179.625	-52.7689	140.296	63.4394	38.8635	50.5264	-310.261	250.556	121.206	-464.927	159.029	-105.234	227.906	197.107	175.757	-56.4657	-71.7749	-68.1078	320.026	-58.9519	321.344	323.269	-258.097	-91.0462	37.6275	-149.909	276.237	-252.002	106.713	-129.05	77.9957
1743	-68.6	3.54705	1.42428	62.2645	38.497	-95.3239	-174.485	-56.2686	142.206	60.3404	40.4919	50.308	-308.273	248.104	121.385	-465.348	160.064	-105.817	228.873	196.508	176.812	-57.5261	-71.4599	-66.3584	313.702	-52.9533	314.501	330.67	-258.977	-90.7418	36.8737	-150.264	277.7	-253.806	109.379	-130.949	78.4767
1744	-66.5446	3.54368	1.42961	62.9226	37.9279	-95.2931	-175.045	-55.9875	141.778	61.0397	40.1647	50.4735	-309.284	249.499	121.153	-465.144	159.423	-104.617	235.583	188.925	183.657	-63.4635	-71.7823	-71.7633	326.854	-65.8178	329.072	314.818	-254.795	-89.753	38.7967	-153.359	272.707	-247.972	109.369	-130.442	78.485
1745	-62.4474	3.53568	1.42428	63.1167	38.6553	-95.4799	-176.035	-54.8364	142.139	60.4537	40.1809	50.0451	-306.358	246.815	120.985	-464.493	158.711	-102.804	240.228	183.435	188.311	-67.448	-72.692	-72.8235	330.133	-69.1755	332.247	311.349	-254.051	-91.0693	39.0986	-151.266	271.374	-247.439	107.479	-130.442	78.485
1746	-66.0607	3.53802	1.41799	61.1365	38.0379	-95.2359	-182.018	-51.1534	139.724	64.628	38.0962	50.2866	-307.895	248.341	120.758	-464.255	158.427	-105.675	228.977	196.748	176.463	-57.5997	-71.3255	-65.9918	309.424	-49.1143	312.602	332.895	-258.746	-90.6368	39.5953	-152.377	272.742	-248.704	108.102	-130.442	78.485
1747	-75.1908	3.52674	1.43389	62.0499	36.7376	-95.2625	-176.614	-54.9666	141.26	61.9631	39.664	50.1072	-305.654	246.48	123.108	-466.505	158.24	-104.295	232.68	191.96	179.27	-59.703	-71.975	-73.6882	331.708	-70.9613	337.021	306.271	-253.373	-90.3189	37.6696	-150.71	268.603	-244.561	108.116	-130.442	78.485
1748	-65.0579	3.54969	1.45393	60.4122	37.3538	-95.1483	-183.204	-50.4153	138.643	66.0269	37.6512	50.2196	-306.023	246.823	124.261	-467.731	158.37	-106.086	231.565	194.306	178.605	-59.402	-71.319	-65.5032	306.374	-46.2317	312.235	333.223	-258.861	-89.4108	36.8278	-151.232	266.857	-242.566	109.316	-130.5	78.5506
1749	-63.9165	3.6087	1.46578	62.1298	36.9063	-95.312	-176.234	-55.2458	141.596	61.5939	39.7333	51.087	-308.337	244.628	118.339	-463.389	164.848	-105.531	236.337	189.114	185.539	-65.6301	-71.491	-75.2904	324.902	-64.0215	330.036	313.954	-251.726	-88.3296	36.4926	-152.384	264.88	-240.509	111.967	-132.417	79.2526
1750	-64.5218	3.5984	1.46315	62.3873	36.6674	-95.4417	-179.606	-52.5104	140.764	62.7484	38.987	51.1728	-308.968	245.816	118.304	-463.232	163.953	-105.898	230.809	194.698	179.547	-60.237	-71.6979	-74.2772	325.819	-64.8565	329.491	314.248	-252.491	-89.0209	39.2044	-154.106	268.16	-243.246	109.68	-130.442	78.485
1751	-67.0031	3.57525	1.463	62.7002	37.4224	-95.3614	-177.347	-54.0859	141.458	61.5534	39.7323	50.6696	-307.57	245.246	118.613	-463.206	163.046	-105.256	235.491	189.073	185.792	-65.4208	-72.4361	-73.5357	327.986	-67.1765	333.203	310.431	-253.281	-89.5031	36.3614	-150.512	269.087	-244.75	109.084	-130.442	78.485
1752	-72.0389	3.56939	1.43182	62.2115	36.0703	-95.6195	-185.783	-47.8116	140.534	64.0644	37.4254	50.7966	-308.902	246.739	118.401	-462.95	162.639	-107.718	225.926	200.511	175.87	-56.6236	-71.3325	-72.1817	321.873	-60.9219	329.215	314.515	-253.854	-89.97	36.5039	-150.02	269.608	-245.439	108.515	-130.442	78.485
1753	-73.3431	3.54337	1.44619	62.7754	37.0933	-95.2603	-179.916	-52.6065	140.412	63.5172	38.7302	50.2891	-306.265	244.743	119.187	-463.39	161.778	-106.595	229.609	195.892	180.065	-60.17	-71.8116	-72.0081	324.956	-63.9333	328.891	314.951	-254.301	-90.561	38.0793	-151.494	271.158	-247.004	108.309	-130.442	78.485
1754	-70.0429	3.53985	1.46247	62.6714	37.0043	-95.3243	-175.071	-55.6303	141.931	60.5291	40.4753	49.7494	-304.016	242.551	118.952	-462.979	162.019	-106.127	231.263	193.868	180.845	-60.7181	-72.0645	-71.2837	322.941	-61.9731	327.364	316.627	-254.844	-89.942	37.3764	-151.805	268.289	-243.737	108.921	-130.442	78.485
1755	-69.9756	3.54492	1.4307	62.828	37.2892	-95.4197	-177.218	-54.2941	141.536	61.5713	39.6172	49.9057	-304.9	243.553	118.957	-462.982	161.686	-106.208	232.175	192.944	182.196	-61.9242	-72.0157	-71.8401	325.658	-64.6047	328.625	315.237	-254.538	-91.1591	39.0686	-151.778	269.521	-245.188	107.505	-130.442	78.485
1756	-59.7224	3.54178	1.43941	62.2312	38.8883	-95.2321	-175.76	-55.4225	140.875	61.9146	40.105	49.6859	-304.755	243.544	117.377	-461.229	161.732	-105.342	235.597	189.214	185.575	-65.0974	-72.5312	-67.9045	315.082	-53.9645	314	330.452	-257.01	-91.067	38.5896	-150.55	271.825	-247.733	107.567	-130.442	78.485
1757	-73.7426	3.52294	1.41973	63.329	36.9544	-95.4386	-177.384	-53.9895	141.759	61.1855	39.7712	49.4987	-303.6	242.696	117.299	-460.901	161.35	-107.702	223.195	203.395	172.64	-54.2436	-71.3277	-72.7116	329.566	-68.2223	329.116	313.908	-253.657	-91.3354	39.5124	-151.216	274.271	-250.337	107.4	-130.442	78.485
1758	-74.488	3.53093	1.41714	63.2485	37.0337	-95.3379	-176.997	-54.5288	141.075	62.0262	39.6642	49.7751	-305.123	244.135	117.461	-461.039	161.038	-107.404	222.804	203.641	171.706	-53.4228	-71.3445	-72.4187	328.935	-67.7617	329.119	314.006	-253.862	-91.0364	40.395	-152.864	275.007	-250.886	107.99	-130.442	78.485
1759	-71.2612	3.54091	1.4148	63.2066	37.2712	-95.3248	-177.356	-54.3103	140.907	62.3058	39.529	50.1678	-306.856	245.985	117.978	-461.536	160.398	-106.48	223.493	202.396	171.511	-53.1546	-71.6227	-72.0701	327.996	-66.9267	328.599	314.675	-254.133	-90.7924	41.3435	-154.421	275.813	-251.54	108.451	-130.442	78.485
1760	-72.9866	3.52414	1.42595	62.5645	36.7967	-95.3114	-177.304	-54.3294	140.963	62.2222	39.5817	50.0795	-306.35	245.424	117.816	-461.126	160.15	-104.854	226.534	198.118	173.928	-55.0241	-72.237	-74.1412	333.623	-72.7328	337.219	305.937	-253.093	-90.5826	38.636	-151.946	271.852	-247.878	108.789	-130.753	78.7912
1761	-70.0221	3.53579	1.41815	62.1894	36.6247	-94.9864	-182.955	-50.9253	138.642	66.3518	37.5368	50.2716	-308.018	247.483	117.651	-461.001	159.519	-106.571	229.171	196.533	178.993	-59.9132	-71.4187	-72.4235	326.38	-65.3237	331.325	312.055	-253.91	-89.5462	37.8417	-152.278	269.613	-245.503	109.478	-130.931	79.3761
1762	-70.8424	3.53524	1.42781	62.3616	37.1271	-95.1566	-178.128	-53.9377	140.232	63.315	39.243	50.1386	-308.274	247.917	117.607	-461.039	159.604	-105.856	228.445	196.82	176.687	-57.68	-71.7407	-74.2632	332.708	-71.8416	338.409	304.247	-252.601	-89.6352	38.8921	-153.367	272.948	-249.148	109.954	-131.045	79.1375
1763	-71.7076	3.54628	1.42635	62.1725	36.5524	-95.1338	-178.563	-53.8665	139.819	64.0278	38.9261	49.9828	-307.267	247.037	118.787	-462.119	159.719	-106.97	228.974	197.121	178.48	-59.5698	-71.2048	-72.3832	325.783	-64.7489	331.359	311.773	-253.702	-89.2402	36.7678	-151.972	269.739	-246.071	111.161	-131.933	79.7153
1764	-70.0801	3.5403	1.42051	62.3634	36.9749	-95.2982	-176.483	-54.8437	141.181	61.7683	39.8753	49.8506	-306.971	246.993	118.275	-461.559	159.509	-105.867	230.942	194.287	179.433	-60.1056	-71.7029	-73.5011	329.868	-68.8493	334.899	308.205	-253.159	-89.3073	36.4727	-151.445	270.507	-247.334	110.746	-132.047	80.216
1765	-60.7305	3.54918	1.44075	60.8864	38.4325	-95.0493	-178.109	-54.0549	139.697	63.9189	39.1947	49.7421	-306.707	246.608	118.281	-461.451	159.528	-106.847	229.051	196.866	177.016	-58.0479	-71.3289	-65.0679	305.11	-44.9963	310.513	334.951	-259.006	-88.3043	37.1505	-154.086	272.143	-248.666	113.117	-132.561	80.147
1766	-61.9672	3.5473	1.43582	61.2783	37.1596	-95.346	-176.26	-55.2065	141.729	61.4289	39.7259	49.6543	-306.395	246.818	119.795	-462.994	159.198	-107.202	229.554	196.45	178.073	-58.9311	-71.318	-67.5205	313.714	-53.0119	318.698	325.406	-257.173	-88.3014	40.8654	-157.648	268.336	-242.686	111.135	-130.442	78.485
1767	-68.1464	3.54071	1.44275	61.7807	36.1933	-95.3728	-174.973	-55.8144	142.039	60.5047	40.3872	49.449	-305.6	245.901	119.574	-462.813	159.642	-106.996	230.614	195.435	180.027	-60.9235	-71.1149	-72.5324	327.485	-66.3617	332.335	310.66	-253.769	-88.1364	38.6955	-155.653	265.769	-240.43	111.291	-130.656	78.9521
1768	-57.1847	3.54355	1.45416	60.5646	36.8355	-95.1077	-177.161	-54.7824	140.413	63.1038	39.3832	49.8218	-307.48	247.524	120.461	-464.024	159.869	-107.874	228.78	197.913	178.391	-59.6426	-70.6951	-66.743	311.342	-50.7874	314.303	330.463	-257.859	-87.7211	40.7389	-158.35	266.25	-240.226	111.706	-130.442	78.485
1769	-55.6602	3.53767	1.43974	62.1262	36.841	-95.2262	-174.431	-56.4292	141.44	61.1669	40.4412	49.2762	-304.82	245.281	119.279	-462.428	159.464	-107.598	228.254	198.332	176.579	-57.8854	-70.8127	-74.5252	334.553	-73.3433	337.029	304.897	-252.1	-87.7224	42.848	-161.096	269.388	-243.376	113.495	-131.277	78.5166
1770	-70.5632	3.5122	1.44376	61.6196	35.1925	-95.0244	-182.083	-51.4198	138.911	65.7939	37.8521	49.3614	-306.637	246.878	118.932	-462.371	160.017	-110.846	222.816	206.217	173.939	-56.3703	-69.2907	-72.554	326.589	-65.3299	330.627	312.035	-253.431	-87.5473	39.2585	-156.932	266.672	-241.35	113.004	-131.34	79.2176
1771	-64.9149	3.50039	1.44974	61.3525	34.4327	-95.3334	-175.969	-55.1867	141.486	61.3297	40.047	48.9445	-305.371	245.614	118.611	-462.008	160.427	-110.115	220.939	207.758	171.4	-54.0459	-69.522	-71.1638	323.078	-61.9709	325.868	317.731	-254.699	-87.1991	41.286	-159.828	261.772	-234.922	112.569	-130.442	78.485
1772	-65.6294	3.47433	1.47089	61.0361	34.4008	-95.1079	-175.491	-55.8855	141.279	61.8068	40.0041	48.9739	-305.669	246.018	118.126	-461.444	160.115	-108.451	226.871	199.995	178.968	-60.4063	-70.347	-71.9014	326.177	-65.1841	328.502	315.188	-254.473	-86.732	39.8074	-158.937	257.433	-230.246	112.594	-130.442	78.485
1773	-72.6555	3.47824	1.46942	61.3991	34.4076	-95.3342	-177.32	-54.4277	141.288	62.0444	39.4555	49.4055	-307.971	248.571	118.661	-462.254	159.724	-108.689	224.304	202.821	176.482	-58.343	-70.1474	-71.8551	326.51	-65.2289	326.892	315.709	-254.261	-87.7436	39.5447	-156.248	261.266	-235.077	111.694	-130.442	78.485
1774	-64.7844	3.59005	1.45221	61.0505	34.4208	-95.4028	-178.484	-53.4778	141.24	62.226	39.2079	52.6925	-316.86	253.296	118.029	-464.812	165.863	-107.047	227.59	197.807	179.003	-59.9597	-71.3035	-74.6252	323.697	-62.7889	326.431	317.465	-251.674	-89.0023	39.2533	-154.391	260.489	-234.715	110.11	-130.442	78.485
1775	-65.4498	3.5595	1.46255	61.7	35.439	-95.1491	-178.466	-53.5442	140.664	62.8191	39.3138	52.5116	-316.6	253.406	117.532	-464.204	165.462	-106.572	229.427	194.853	182.175	-62.239	-72.1855	-73.3946	324.088	-63.2122	328.015	315.938	-252.895	-90.6476	37.1704	-149.306	265.359	-240.798	107.831	-130.442	78.485
1776	-66.5407	3.57037	1.44895	61.8814	36.18	-95.3378	-178.782	-53.1715	141.177	62.2536	39.2636	52.5278	-317.476	254.628	116.977	-463.362	164.594	-105.804	232.292	191.24	185.266	-64.7114	-72.6685	-74.1709	328.386	-67.5394	334.054	309.397	-252.469	-90.2486	36.3877	-149.46	267.736	-243.098	108.58	-130.442	78.485
1777	-57.1922	3.55747	1.47622	62.1837	36.157	-94.4257	-176.063	-54.6171	138.075	64.4257	40.6087	51.9466	-316.343	253.943	116.39	-462	163.371	-104.972	231.155	193.276	183.644	-63.8189	-72.9363	-71.5027	321.518	-60.5653	326.42	317.571	-254.285	-89.2449	36.9861	-151.362	266.732	-241.721	109.648	-130.442	78.485
1778	-73.949	3.53798	1.45445	62.3908	36.0731	-95.4261	-175.384	-55.4764	142.111	60.4764	40.2842	50.5319	-310.481	247.368	112.422	-457.103	163.701	-106.247	224.268	201.069	176.443	-57.6813	-72.2448	-74.8776	333.305	-72.1383	336.691	305.858	-251.842	-89.7953	37.6685	-151.556	269.95	-245.312	109.966	-130.651	78.5181
1779	-77.2316	3.52807	1.45694	62.0592	35.3423	-95.2773	-180.707	-52.0171	140.07	63.9916	38.4888	50.6146	-311.507	248.836	112.853	-457.314	162.84	-107.527	222.225	203.936	175.919	-57.5026	-71.5986	-73.0686	327.14	-65.9903	332.288	310.725	-253.074	-89.2534	35.5549	-150.053	268.394	-244.111	110.326	-130.806	79.1273
1780	-67.2638	3.56401	1.44328	62.1627	36.0755	-95.3403	-180.366	-52.2367	140.578	63.3993	38.6054	51.4816	-314.64	250.507	112.515	-457.957	165.205	-107.185	224.121	202.243	177.327	-59.127	-71.1336	-74.8089	328.826	-67.996	332.191	311.718	-251.906	-89.8927	39.4523	-153.443	270.729	-245.965	109.572	-130.442	78.485
1781	-63.6587	3.57434	1.42086	61.8205	37.9951	-95.4018	-181.889	-51.0686	140.498	63.7433	38.2122	51.563	-315.574	252.04	112.952	-458.305	164.358	-107.474	224.464	201.921	178.897	-60.52	-71.1312	-68.0244	311.936	-51.5166	313.889	331.487	-256.813	-91.542	39.2917	-150.827	276.775	-253.046	107.828	-130.442	78.485
1782	-69.6318	3.56876	1.40562	63.5094	37.749	-95.2805	-178.711	-53.3358	140.735	62.7638	39.2117	51.1012	-313.538	250.636	112.006	-456.957	163.652	-107.544	223.762	202.697	178.172	-59.791	-71.1582	-74.5178	332.26	-71.1655	334.02	308.688	-252.06	-91.5109	39.3606	-151.388	279.747	-256.106	109.333	-131.042	78.4707
1783	-61.5493	3.57951	1.4	62.3329	38.2219	-95.4099	-185.023	-48.696	139.444	65.2507	37.3893	51.4204	-315.597	252.941	113.342	-458.198	162.895	-108.519	221.622	205.733	175.751	-57.9132	-70.6287	-67.6608	312.805	-52.2374	314.957	329.687	-256.956	-91.6313	39.7939	-151.647	280.393	-256.737	108.442	-130.442	78.485
1784	-72.1936	3.54766	1.4017	62.8741	37.3785	-95.1775	-178.023	-54.2414	140.797	63.0179	39.0706	51.066	-314.601	252.519	113.471	-458.099	162.309	-106.528	228.629	196.917	182.514	-63.4321	-71.5365	-74.0921	332.419	-71.5062	336.986	306.014	-252.804	-91.0149	37.5939	-149.895	275.661	-252.044	108.942	-130.916	78.7653
1785	-67.3053	3.56055	1.42288	62.1926	36.6651	-95.2997	-180.307	-52.2923	140.275	63.6877	38.608	51.1446	-315.133	253.368	115.345	-459.995	161.983	-106.926	229.059	196.766	181.658	-62.6103	-71.4151	-69.9696	318.894	-58.0181	323.806	320.237	-255.493	-89.635	39.0425	-153.536	270.027	-244.966	109.911	-130.442	78.485
1786	-80.4514	3.54677	1.40024	63.1835	37.3923	-95.2184	-178.746	-53.7338	140.408	63.5794	38.7731	50.542	-312.582	252.238	115.531	-459.541	160.16	-107.484	228.244	198.294	182.766	-64.2287	-70.671	-71.3507	326.643	-65.3301	330.664	311.742	-254.602	-91.4693	33.2	-143.812	277.945	-254.771	107.979	-130.442	78.485
1787	-69.187	3.5708	1.40738	61.9974	38.4308	-95.2852	-178.305	-53.6997	140.635	62.8399	39.2378	50.7749	-313.788	253.465	115.868	-460.112	160.204	-107.038	229.175	197.313	183.494	-65.13	-70.5481	-66.0733	311.186	-50.5353	313.697	330.68	-258.363	-90.9244	34.2169	-146.011	278.279	-254.772	108.93	-130.442	78.485
1788	-74.7211	3.54229	1.41581	61.8529	37.0455	-95.1457	-174.713	-56.2697	141.134	61.6426	40.2829	50.6107	-313.323	253.224	115.143	-459.262	159.805	-105.744	228.272	198.266	181.247	-63.4407	-71.0142	-67.5167	313.263	-52.3992	317.515	326.969	-257.331	-90.3982	32.1159	-142.839	273.479	-250.047	107.047	-129.386	78.4474
1789	-75.5126	3.54361	1.43248	62.8662	36.9534	-95.3509	-175.958	-55.1936	141.783	61.0533	40.0448	50.49	-311.859	251.257	115.929	-460.117	160.404	-105.078	232.285	193.708	185.394	-66.9709	-71.2638	-71.8638	326.269	-65.1834	328.971	314.783	-254.507	-89.8948	32.9858	-145.159	271.914	-248.092	108.812	-130.442	78.485
1790	-74.4619	3.54774	1.42755	62.9265	37.7841	-95.3334	-177.448	-54.1225	141.061	62.0605	39.6077	50.5971	-312.377	251.981	115.873	-459.973	159.901	-104.217	235.825	189.505	188.646	-69.6037	-71.6676	-74.113	333.267	-72.3527	337.218	305.977	-253.059	-89.854	33.5031	-145.746	273.529	-250.071	108.944	-130.589	78.6444
1791	-75.0542	3.55759	1.43154	61.8172	36.4827	-95.2631	-179.755	-52.8802	140.01	64.0091	38.5807	50.675	-313.044	252.882	116.341	-460.452	159.55	-106.484	230.123	196.694	182.395	-64.3575	-70.713	-69.2105	316.255	-55.5113	322.584	321.706	-256.037	-88.6437	34.566	-148.691	269.563	-245.003	110.107	-130.442	78.485
1792	-66.7046	3.56701	1.40941	61.579	38.2058	-95.4767	-175.207	-55.4942	142.507	59.9581	40.4045	50.1423	-311.539	251.67	115.4	-459.556	159.921	-106.624	231.94	194.963	184.655	-66.391	-70.6668	-66.7282	310.714	-50.2669	314.511	330.588	-257.948	-89.6796	36.8646	-149.548	273.717	-249.655	108.811	-130.442	78.485
1793	-75.2368	3.54864	1.39827	62.6071	36.9399	-95.3537	-175.48	-55.7219	141.827	61.1291	39.9716	50.2456	-311.855	252.52	115.556	-459.654	159.118	-107.017	229.966	197.139	182.885	-64.9485	-70.453	-71.8091	326.227	-65.215	328.799	314.566	-254.259	-89.3008	37.2495	-150.235	273.072	-248.717	109.016	-130.442	78.485
1794	-76.8492	3.54267	1.4062	62.6419	36.9542	-95.3658	-176.666	-54.6869	141.265	61.6827	39.826	50.2832	-311.413	252.5	115.966	-459.897	158.423	-106.469	228.729	197.92	181.362	-63.5753	-70.6017	-75.017	337.147	-75.9536	337.829	304.269	-251.964	-89.1619	37.2445	-150.867	274.119	-249.884	110.462	-130.941	78.6551
1795	-80.4524	3.54014	1.40508	62.0039	35.6965	-95.1944	-179.157	-53.3882	139.874	64.0588	38.7561	50.3883	-312.364	253.096	116.624	-460.591	158.878	-108.285	225.274	202.78	179.435	-62.3228	-69.7255	-73.1839	329.757	-68.7161	333.369	309.557	-253.199	-89.0154	35.255	-149.306	271.139	-247.135	111.35	-131.81	79.1355
1796	-63.9099	3.53966	1.42144	60.7223	38.2287	-95.2795	-181.518	-51.4251	139.664	64.4912	38.2665	50.36	-312.244	253.59	117.727	-461.286	157.62	-106.696	228.464	197.564	180.167	-61.3842	-71.6722	-63.1157	304.963	-44.6672	309.884	334.665	-260.389	-89.3347	36.0543	-149.561	274.545	-250.487	110.162	-130.442	78.485
1797	-69.3285	3.56262	1.43125	61.4056	37.2189	-95.2986	-179.167	-53.0962	140.611	63.0662	38.9543	51.1598	-315.652	255.711	119.055	-463.663	159.843	-107.361	228.25	198.338	180.107	-61.5068	-71.3001	-66.1158	311.712	-51.1009	316.233	327.771	-258.131	-88.9187	35.9228	-150.174	273.86	-249.564	110.871	-130.442	78.485
1798	-74.4801	3.55286	1.43227	62.2646	36.9653	-95.3141	-175.789	-55.5231	141.779	61.2629	39.907	51.0519	-315.413	255.957	118.714	-463.312	159.368	-105.872	234.52	191.478	188.525	-69.3987	-71.2017	-72.7336	329.139	-68.0592	334.387	308.397	-253.598	-88.6445	34.0301	-148.341	271.574	-247.586	111.071	-130.846	78.8239
1799	-69.9083	3.53307	1.44388	60.937	36.7382	-95.6864	-176.947	-54.3717	142.513	60.4767	39.6279	50.8824	-315.429	255.7	118.905	-463.853	160.398	-108.201	226.187	200.355	179.278	-60.1442	-70.1691	-66.2701	308.673	-48.2305	314.934	330.05	-258.301	-88.6751	33.6451	-149.61	271.797	-248.579	110.818	-130.13	80.135
1800	-78.8529	3.52821	1.46245	61.8682	35.6466	-95.3658	-176.068	-55.0878	141.696	61.1332	40.0152	51.1552	-315.083	255.404	121.902	-467.067	160.431	-107.396	228.544	197.45	180.771	-61.3099	-70.4969	-72.7663	327.685	-66.7983	334.176	309.19	-253.813	-88.263	31.8258	-148.581	270.063	-247.101	111.62	-130.656	80.4971
1801	-51.8005	3.54899	1.45426	60.8398	37.3756	-95.2882	-182.336	-50.9462	139.449	64.9766	37.9324	51.0546	-314.533	255.04	121.185	-466.002	159.804	-108.139	230.668	195.885	184.149	-64.557	-70.1636	-67.0096	311.458	-50.9798	315.634	329.305	-257.755	-88.329	40.7429	-158.695	269.913	-244.226	112.612	-130.455	78.5112
1802	-51.0944	3.54756	1.445	60.9147	37.4966	-95.2468	-178.972	-53.3233	140.434	63.2893	38.9635	50.8243	-313.602	254.134	121.393	-466.208	160.088	-108.402	229.839	196.921	182.541	-63.0329	-70.1027	-66.9043	311.87	-51.3742	314.721	330.14	-257.82	-88.3993	41.6386	-159.421	270.954	-245.254	112.468	-130.442	78.485
1803	-36.7972	3.56305	1.43495	60.3555	38.8789	-95.3562	-175.459	-55.5212	141.801	60.8855	40.2152	50.5229	-312.344	253.089	120.851	-465.5	159.983	-108.275	229.245	197.503	180.852	-61.4028	-70.1708	-64.1885	304.484	-44.3104	306.332	338.885	-259.487	-88.7562	43.3763	-161.018	274.021	-248.537	112.917	-130.58	78.5011
1804	-48.3455	3.55744	1.4292	60.318	38.286	-95.3111	-176.574	-55.047	141.411	61.8623	39.5948	50.7392	-313.798	254.489	120.919	-465.678	159.947	-109.226	226.072	201.442	178.172	-59.298	-69.6827	-64.3506	304.264	-44.1501	307.734	337.134	-259.131	-89.1945	42.3766	-159.09	274.655	-249.662	112.597	-130.601	78.5427
1805	-65.2149	3.54344	1.4246	61.5285	35.8225	-95.3323	-178.338	-53.7123	141.071	62.4916	39.1601	51.0155	-315.341	256.158	121.614	-466.574	159.88	-109.998	222.712	205.678	175.476	-57.3229	-69.1696	-69.5988	317.744	-56.8098	322.811	320.643	-255.478	-89.1724	41.1303	-157.38	271.374	-246.156	111.971	-130.442	78.485
1806	-51.5285	3.54133	1.43435	60.103	37.4384	-95.2828	-177.136	-54.3631	141.76	61.3375	39.8206	50.6785	-314.67	255.246	121.206	-466.283	160.693	-110.731	220.988	207.963	173.694	-55.8516	-68.8082	-64.4633	303.954	-43.7207	307.314	337.69	-259.107	-89.2969	41.7469	-158.217	274.224	-249.268	112.694	-130.442	78.485
1807	-65.5189	3.52725	1.4219	60.9229	36.2331	-95.2529	-176.327	-55.3899	141.474	61.9246	39.5658	50.8156	-315.316	256.259	120.741	-465.667	159.919	-111.195	218.566	210.919	173.323	-55.9597	-68.278	-67.4235	312.017	-51.3629	316.139	327.952	-256.991	-89.5948	40.9753	-156.599	274.087	-249.325	111.999	-130.442	78.485
1808	-79.0108	3.52698	1.42948	62.1541	35.1212	-95.0314	-178.432	-52.872	141.812	61.245	39.7975	51.5044	-318.308	258.141	120.824	-466.769	161.817	-111.524	217.933	212.523	171.697	-55.1355	-67.5321	-73.2252	324.069	-63.0726	328.168	315.103	-252.313	-89.7373	37.3479	-152.808	274.137	-251.086	112.777	-131.608	80.2715
1809	-72.5106	3.48048	1.43829	61.9105	34.6544	-95.2416	-178.121	-53.9743	141.166	62.4479	39.2403	50.9822	-317.722	257.492	119.328	-464.637	161.245	-111.17	214.611	214.96	169.473	-52.6404	-67.9823	-72.0418	325.961	-64.8986	328.189	315.658	-254.31	-89.5293	41.0662	-157.335	272.002	-246.751	112.27	-130.556	78.6452
1810	-83.0339	3.50643	1.42863	61.9523	35.0006	-95.1702	-178.433	-53.7756	141.112	62.6409	39.1484	51.9093	-320.056	259.82	120.529	-466.453	161.238	-109.634	218.478	210.158	172.046	-54.9281	-68.3333	-74.5717	330.164	-69.1171	333.79	309.801	-252.092	-90.2218	37.5624	-152.761	273.862	-250.011	113.214	-132.474	79.3135
1811	-70.3701	3.52384	1.41283	60.24	37.1288	-95.2808	-183.044	-50.6172	140.032	64.804	37.6471	52.0156	-320.634	260.953	120.094	-465.794	160.161	-110.004	218.141	210.631	172.106	-54.9861	-68.304	-65.1698	303.889	-43.7137	307.482	338.231	-258.599	-90.9909	38.5687	-152.132	276.806	-253.106	111.417	-131.336	78.8081
1812	-65.1641	3.53979	1.40234	60.4686	37.7345	-95.3119	-181.712	-51.3052	140.695	63.5818	38.3148	51.883	-320.24	261.13	119.561	-465.01	159.405	-110.055	217.625	211.224	172.412	-55.3697	-68.2916	-64.7566	302.879	-42.8482	307.98	337.288	-258.618	-91.2839	39.4503	-152.98	279.668	-256.022	111.775	-131.212	78.5101
1813	-62.4302	3.55834	1.39942	60.8281	37.8509	-95.3001	-177.857	-54.1624	141.289	62.2863	39.2443	52.165	-321.937	262.591	120.438	-465.973	159.649	-110.547	215.438	214.144	170.973	-54.3969	-67.8164	-64.9289	303.729	-43.6114	308.629	336.066	-258.21	-91.9303	39.7272	-152.387	282.567	-259.366	110.727	-130.442	78.485
1814	-71.8323	3.55325	1.40207	62.2191	35.8779	-95.3959	-177.376	-54.2048	141.458	61.6951	39.5798	52.3661	-323.095	263.556	121.235	-466.78	159.783	-110.58	212.969	217.038	168.637	-52.4867	-67.6111	-69.8601	316.914	-56.0806	323.525	320.118	-254.967	-91.7109	39.0344	-152.106	280.098	-256.619	110.897	-130.442	78.485
1815	-67.091	3.54334	1.39868	61.6872	37.1193	-95.2005	-178.827	-53.2709	141.524	62.0443	39.3861	51.8676	-321.364	261.586	120.812	-466.276	160.503	-111.243	214.194	216.065	170.312	-54.0426	-67.3854	-67.2127	310.669	-50.1162	315.175	329.505	-257.146	-91.9732	39.7341	-152.708	282.471	-259.183	110.705	-130.442	78.485
1816	-71.0709	3.54112	1.39058	63.0618	36.6965	-95.4154	-175.079	-55.7502	142.164	60.432	40.3086	51.7629	-321.116	261.408	120.566	-465.978	160.566	-110.632	214.941	215.097	169.622	-53.2115	-67.6009	-72.6427	327.375	-66.2847	331.187	311.707	-253.408	-92.1229	39.9043	-152.64	284.058	-260.927	110.469	-130.442	78.485
1817	-66.6346	3.5541	1.37784	62.9325	37.6913	-95.226	-177.895	-54.2408	140.995	62.6536	39.2002	51.9996	-321.639	261.896	121.328	-466.612	160.129	-108.813	222.72	205.614	174.126	-56.5578	-68.4857	-69.5631	319.117	-58.2251	322.357	321.323	-255.634	-92.1688	40.421	-153.393	283.173	-259.727	110.247	-130.442	78.485
1818	-70.4555	3.53695	1.40313	62.7162	37.5539	-95.2366	-181.214	-51.9573	139.994	64.4312	38.1363	52.4289	-322.96	263.297	121.965	-467.162	159.371	-106.101	229.976	196.05	182.452	-63.5071	-69.5471	-73.633	331.295	-70.4128	336.52	306.849	-253.459	-91.942	37.1401	-150.205	279.866	-256.73	109.924	-130.584	78.7145
1819	-54.7549	3.56639	1.40282	62.0224	39.3315	-95.2932	-181.734	-51.1944	139.906	64.2265	38.2735	52.531	-323.411	263.977	121.655	-466.719	158.75	-105.611	230.858	194.877	181.527	-62.4633	-69.8566	-66.6699	310.892	-50.4742	314.645	330.481	-258.14	-91.6805	40.9389	-154.718	282.648	-258.995	110.283	-130.442	78.485
1820	-61.9968	3.56184	1.408	62.8705	38.5279	-95.3496	-176.472	-54.8679	141.559	61.4081	39.8629	52.0756	-320.634	261.539	122.713	-467.564	158.7	-104.71	234.828	190.202	185.428	-65.7011	-70.286	-73.0482	329.222	-68.3446	334.491	308.787	-253.608	-91.2883	39.5061	-154.074	279.687	-255.965	111.18	-130.837	78.6437
1821	-69.9786	3.54481	1.41229	62.761	37.7439	-95.2856	-179.917	-52.2253	140.229	63.3366	38.9549	52.3245	-321.81	262.28	122.578	-467.459	158.802	-104.256	230.383	195.372	179.491	-60.5718	-71.3214	-69.5802	318.128	-57.3904	324.237	320.335	-256.176	-91.6718	38.6844	-149.922	278.195	-255.584	107.834	-130.345	78.4995
1822	-55.7505	3.52734	1.39603	62.6596	39.1314	-95.0534	-179.808	-52.6292	139.366	64.4012	38.8542	50.3547	-315.64	257.405	119.678	-462.624	156.66	-104.349	234.884	191.12	185.055	-65.8512	-70.9859	-65.4534	313.355	-52.5346	320.119	324.541	-260.239	-91.4643	37.7359	-148.104	280.305	-255.96	102.796	-124.999	76.7731
1823	-59.0681	3.55742	1.3909	63.5403	38.181	-94.7965	-178.693	-53.3334	138.617	64.7953	39.3855	51.2258	-315.96	256.788	122.349	-466.111	157.825	-104.352	230.43	196.255	179.338	-61.0714	-70.9636	-69.2916	322.954	-61.8438	324.538	319.716	-257.142	-91.8189	39.1587	-148.157	280.96	-257.059	100.972	-124.614	76.9495
1824	-61.5257	3.53584	1.38979	63.3396	38.8955	-95.1603	-178.531	-53.434	140.04	63.3357	39.3095	50.9442	-312.554	254.524	124.368	-467.995	156.761	-104.063	229.985	194.965	178.029	-58.0364	-73.0919	-66.0758	319.701	-58.2983	320.035	323.81	-259.389	-92.1954	38.3987	-147.28	283.065	-259.357	100.935	-124.982	77.1308
1825	-62.2976	3.60975	1.40033	64.1368	39.0456	-95.1179	-180.124	-52.4621	139.294	64.5506	38.7214	52.4031	-314.485	253.3	124.432	-469.64	160.523	-103.347	234.468	189.985	181.812	-61.3482	-73.1713	-71.608	327.049	-66.0108	330.785	312.964	-254.902	-92.5713	33.6938	-143.004	283.055	-261.16	106.115	-130.442	78.485
1826	-56.1309	3.62414	1.4161	64.7452	40.6565	-95.235	-175.794	-55.2794	141.148	61.5715	40.1832	52.0027	-312.551	251.201	123.801	-468.858	160.972	-102.385	242.39	181.317	192.006	-70.2019	-73.566	-72.7544	329.89	-68.619	332.393	310.601	-253.792	-92.053	34.4603	-144.851	283.685	-261.558	107.272	-130.442	78.485
1827	-59.8901	3.64359	1.41528	62.6047	39.5936	-95.4047	-184.137	-49.3248	140.097	64.4307	37.6977	52.1335	-313.26	252.295	123.564	-468.304	159.967	-105.319	230.7	195.222	179.688	-60.208	-71.949	-66.8585	311.296	-50.4688	314.617	329.99	-257.746	-90.5459	37.1896	-150.545	282.962	-259.757	109.597	-130.442	78.485
1828	-69.247	3.62577	1.42621	63.3023	38.5331	-95.305	-177.033	-54.659	141.412	61.9146	39.5242	52.0058	-313.226	252.003	123.659	-468.618	160.611	-104.398	234.068	191.129	183.317	-63.3115	-72.2397	-73.5103	330.458	-69.5031	336.412	306.71	-253.261	-90.1088	35.4584	-149.037	279.775	-256.67	109.604	-130.518	78.5621
1829	-69.1382	3.64916	1.43632	63.4882	38.4804	-95.1158	-185.166	-48.6979	138.253	66.4862	37.4481	52.0182	-313.902	252.431	123.271	-467.958	160.689	-104.527	237.197	189.619	187.14	-68.093	-72.2564	-69.9071	317.227	-56.1463	324.636	319.275	-255.397	-90.4793	30.8549	-141.057	277.196	-254.855	107.044	-129.862	78.1525
1830	-70.4675	3.70614	1.44215	63.2154	37.0128	-95.3095	-187.697	-46.7198	138.221	66.9285	36.7558	54.083	-317.695	255.265	126.709	-473.278	162.802	-106.286	226.303	201.636	175.838	-58.3375	-71.521	-76.9806	332.36	-71.0526	337.595	304.974	-249.23	-90.6584	31.7384	-142.9	280.142	-258.366	110.895	-132.707	78.6802
1831	-66.3709	3.71469	1.43612	62.3226	37.7738	-95.5189	-185.952	-47.9931	139.399	65.4965	37.1007	54.0029	-318.397	256.459	125.981	-472.182	161.748	-106.209	225.524	202.091	176.356	-58.7304	-71.6394	-69.2081	312.047	-51.2706	316.705	327.751	-255.06	-89.8446	33.4102	-145.324	280.571	-258.103	109.27	-130.442	78.485
1832	-64.3984	3.7096	1.42262	62.5366	38.3949	-95.4659	-181.477	-51.1753	140.495	63.435	38.4495	53.5801	-316.723	255.109	125.091	-471.057	161.566	-106.451	224.047	203.55	176	-58.3831	-71.6036	-68.0739	311.467	-50.8257	314.686	330.007	-256.251	-90.0788	33.6736	-145.509	283.673	-261.382	109.18	-130.442	78.485
1833	-61.3182	3.70639	1.41205	64.0059	37.9645	-95.4867	-178.528	-53.1768	141.49	61.6998	39.3862	53.4348	-316.591	254.864	125.06	-470.907	161.73	-106.703	222.958	204.849	175.228	-57.752	-71.4147	-73.8772	329.443	-68.2928	332.42	311.358	-252.344	-90.6513	33.8827	-145.045	286.284	-264.349	108.497	-130.442	78.485
1834	-39.1205	3.74317	1.41513	63.0529	39.65	-95.5128	-178.532	-53.1971	141.483	61.7445	39.3425	53.6909	-318.125	256.623	125.336	-471.094	161.031	-106.452	225.346	202.061	178.69	-60.7073	-71.425	-67.4163	310.957	-50.2356	313.896	331.352	-257.054	-90.7463	34.925	-146.252	288.757	-266.875	108.418	-130.442	78.485
1835	-59.2231	3.70196	1.38195	64.0077	39.6179	-95.2665	-178.14	-53.9025	140.897	62.6293	39.2509	53.5118	-317.648	258.138	124.465	-470.038	159.257	-105.621	231.303	195.196	186.547	-67.5781	-71.735	-73.1289	328.07	-67.062	333.785	309.833	-253.277	-90.0655	34.8468	-147.702	288.212	-266.158	109.897	-131.084	78.6085
1836	-48.8139	3.7537	1.3892	63.319	40.6293	-95.1547	-174.321	-56.4737	140.633	61.7745	40.6098	53.0386	-316.112	256.514	122.847	-468.095	159.622	-105.753	234.125	193.389	188.956	-70.7421	-71.6745	-67.5297	310.697	-49.9706	316.185	328.86	-257.168	-88.7235	33.6502	-146.81	287.723	-265.408	109.938	-130.442	78.485
1837	-68.0715	3.71948	1.39991	63.7029	38.8534	-95.3435	-175.897	-55.3698	141.526	61.4196	39.9196	52.6587	-313.097	253.725	124.578	-469.398	159.015	-105.881	231.546	195.952	186.026	-68.1288	-71.5003	-73.7776	330.361	-69.1845	335.511	307.622	-252.944	-88.374	32.1297	-145.639	284.455	-262.087	110.676	-131.032	78.6729
1838	-67.1302	3.72007	1.40968	63.6153	38.9358	-95.3685	-176.239	-55.006	141.314	61.5452	39.9485	52.3461	-311.648	252.713	124.452	-469.029	158.571	-106.008	232.94	194.301	187.44	-69.4199	-71.3966	-72.4765	326.01	-64.9127	331.529	312.003	-253.782	-87.8234	31.7558	-146.719	282.857	-260.299	112.949	-132.541	79.0647
1839	-28.7216	3.76639	1.42523	64.4792	41.4533	-94.2874	-176.94	-54.3157	136.834	66.0016	40.41	52.5053	-311.038	251.457	123.748	-467.795	157.866	-102.922	242.374	183.911	200.901	-81.4688	-72.9878	-72.8256	327.561	-66.3531	331.911	311.307	-253.553	-87.797	36.6189	-151.597	284.564	-261.317	111.019	-130.442	78.485
1840	-55.0818	3.76027	1.41761	64.3261	40.15	-94.951	-179.353	-53.18	138.807	65.0991	38.8265	53.1726	-312.455	251.92	123.175	-467.664	158.508	-103.706	234.813	191.796	189.419	-71.0618	-72.2924	-73.0174	323.576	-62.3935	327.305	316.438	-252.711	-88.162	32.9777	-147.874	285.305	-263.917	113.673	-133.85	80.1833
1841	-46.3735	3.75407	1.40944	62.6047	39.7036	-95.2443	-175.953	-55.268	141.137	61.7362	40.036	52.3624	-309.282	248.943	122.158	-466.203	158.548	-105.06	228.492	198.875	182.618	-65.0692	-71.7739	-68.6888	313.143	-52.2964	315.931	328.88	-256.089	-87.8868	39.7062	-155.251	282.855	-259.008	110.892	-130.453	78.4896
1842	-46.0339	3.73895	1.38021	64.5914	40.1076	-95.2972	-176.595	-54.8506	141.228	61.8183	39.8005	52.1862	-308.629	248.501	121.531	-465.368	158.182	-105.406	226.443	200.887	180.627	-63.195	-71.6978	-74.7032	335.387	-74.1009	335.149	307.31	-252.215	-88.6119	39.7582	-154.413	289.708	-266.558	110.67	-130.442	78.485
1843	-39.8954	3.74404	1.38722	62.4813	40.8959	-95.1999	-177.45	-54.6434	140.436	63.1789	39.2378	52.1904	-308.735	249.803	122.334	-465.901	156.64	-105.443	229.101	197.582	183.675	-65.5223	-71.6676	-66.3417	308.838	-48.2151	311.938	332.813	-257.939	-87.9693	39.3258	-155.232	286.848	-263.371	112.031	-131.262	78.7717
1844	-56.0391	3.71813	1.39869	63.4649	39.2211	-95.3148	-178.48	-53.5143	141.053	62.4365	39.2317	52.1367	-309.227	250.478	122.668	-466.405	156.673	-105.41	229.428	197.252	184.496	-66.3686	-71.6245	-72.6439	326.716	-65.4673	331.266	311.84	-253.608	-87.5177	37.2436	-153.652	283.644	-260.194	113.103	-132.079	79.0497
1845	-50.7774	3.70823	1.41117	64.0019	39.2927	-95.3943	-177.625	-54.0104	141.081	62.0799	39.5268	51.688	-306.055	246.738	123.778	-467.138	156.905	-105.085	226.934	199.542	180.195	-62.3657	-71.7169	-73.6605	333.661	-72.3773	332.377	310.626	-253.376	-87.739	40.5109	-156.554	284.358	-260.219	111.141	-130.442	78.485
1846	-44.4195	3.69811	1.40044	62.695	39.585	-95.1534	-182.475	-51.0054	138.697	65.8456	37.8366	51.5589	-306.244	247.162	123.033	-466.203	156.638	-106.089	227.024	200.163	179.924	-62.2342	-71.3067	-67.9626	315.922	-55.2	316.848	327.828	-257.195	-87.6636	40.892	-157.396	282.756	-258.327	111.236	-130.442	78.485
1847	-53.955	3.67984	1.39246	63.4257	38.88	-95.2902	-183.566	-49.9993	139.464	65.1227	37.65	50.8874	-304.149	244.708	121.543	-464.807	158.122	-107.433	230.388	197.371	184.393	-66.2836	-70.849	-70.6044	322.008	-61.1325	324.919	319.495	-255.436	-87.7311	40.1617	-156.55	278.277	-253.534	110.579	-130.442	78.485
1848	-43.181	3.68727	1.39789	61.9483	40.3984	-95.2955	-180.773	-51.9022	140.128	63.8051	38.5328	50.7132	-303.48	243.95	121.717	-464.939	158.32	-107.336	229.231	198.36	181.719	-63.6152	-70.9863	-65.3082	307.883	-47.5375	309	336.547	-259.017	-88.1829	40.8468	-156.842	281.71	-257.379	110.691	-130.442	78.485
1849	-57.257	3.76981	1.42755	63.1231	38.293	-95.5345	-179.302	-52.7471	141.321	62.2425	39.0292	53.218	-310.459	249.008	123.167	-469.098	162.151	-106.975	231.4	196.046	184.307	-66.0092	-70.976	-76.0104	323.405	-62.4237	327.151	317.2	-249.555	-87.9157	39.3602	-156.289	276.517	-252.832	114.663	-134.6	79.5571
1850	-46.5568	3.76173	1.41106	61.5992	40.1345	-95.4019	-175.591	-55.3832	141.88	60.8079	40.1938	52.6508	-308.324	247.189	121.821	-467.559	162.244	-108.057	227.768	199.875	181.914	-63.6579	-71.0141	-67.6432	304.164	-43.8676	306.509	339.238	-255.838	-89.0083	39.5942	-154.633	281.497	-258.185	112.29	-132.72	78.9956
1851	-53.6636	3.73799	1.38449	62.3027	39.0076	-95.273	-179.819	-52.9012	140.49	63.6359	38.5088	52.6862	-309.483	248.991	121.653	-467.253	161.169	-109.877	224.678	203.77	180.586	-62.4607	-70.6306	-69.2219	312.167	-51.5396	315.283	329.311	-255.081	-88.6292	41.1356	-155.818	282.047	-257.959	109.76	-130.442	78.485
1852	-49.0458	3.72811	1.37577	62.2685	39.7286	-95.3226	-177.144	-54.5129	141.261	61.9845	39.5603	52.1907	-308.128	247.867	121.12	-466.435	161.052	-110.091	222.515	206	178.298	-60.3078	-70.6642	-67.1157	309.01	-48.5758	310.822	334.028	-256.848	-89.0356	40.9598	-155.355	285.186	-261.419	109.791	-130.442	78.485
1853	-58.2746	3.70425	1.38735	63.6658	38.613	-95.3932	-178.39	-53.4473	141.09	62.2256	39.3285	52.2985	-309.054	248.997	121.206	-466.429	160.514	-108.745	224.905	202.141	180.707	-61.9539	-71.5174	-71.9849	324.924	-63.9709	328.146	315.478	-253.937	-88.6924	39.7004	-154.661	283.15	-259.09	109.702	-130.442	78.485
1854	-61.4633	3.68137	1.40466	63.4103	38.7623	-95.3114	-177.734	-54.0725	140.973	62.3682	39.4339	51.8178	-306.917	246.816	121.836	-466.514	160.218	-107.276	229.282	196.563	184.363	-64.7995	-72.1521	-73.9959	332.301	-71.4555	337.443	305.819	-253.083	-88.42	37.3977	-152.73	281.138	-257.388	109.899	-130.59	78.6577
1855	-4.94247	3.7516	1.46938	63.6902	39.8485	-93.2029	-180.114	-49.2019	132.832	68.214	42.1573	51.071	-303.695	242.657	118.401	-462.759	161.351	-106.107	233.758	193.623	193.254	-73.8131	-73.6238	-70.5628	319.607	-59.3741	330.288	314.671	-255.689	-88.0745	36.9477	-152.525	279.01	-255.462	109.173	-130.442	78.485
1856	-28.0842	3.73529	1.47411	63.4152	39.0796	-93.9004	-180.051	-50.6583	135.485	66.8026	40.7404	50.9372	-299.355	238.804	122.163	-465.976	160.347	-106.97	231.285	196.12	190.164	-71.0269	-72.8931	-70.694	320.755	-60.1664	327.995	316.668	-255.362	-86.7938	37.3938	-154.929	275.852	-251.367	110.793	-130.442	78.485
1857	-37.2279	3.71809	1.47947	63.1592	37.9703	-94.141	-180.43	-50.8571	136.326	66.4622	40.1491	50.7	-295.712	235.31	124.531	-467.882	159.824	-107.867	226.148	201.717	183.79	-65.4352	-72.3462	-71.4292	323.889	-63.0065	328.153	316.031	-254.735	-86.3553	37.4831	-155.711	273.273	-248.239	111.233	-130.442	78.485
1858	-55.7672	3.70675	1.47055	63.7369	39.1128	-95.1059	-176.537	-54.8952	140.714	62.3614	39.8621	49.4779	-288.683	225.77	119.835	-462.038	161.62	-107.441	229.837	197.582	188.079	-69.1598	-72.4923	-73.7764	331.372	-70.4439	335.764	307.493	-253.091	-86.2113	35.9732	-154.285	272.761	-248.22	111.625	-130.766	78.8482
1859	-37.9371	3.72288	1.47546	63.0142	39.7102	-95.1891	-177.143	-54.6534	140.117	63.2048	39.4614	49.3503	-289.454	226.76	119.133	-461.31	161.48	-107.806	232.642	194.882	191.045	-71.7994	-72.3507	-68.575	315.389	-54.7035	319.438	325.081	-256.56	-85.227	38.1441	-158.017	270.376	-244.538	112.475	-130.442	78.485
1860	-34.0852	3.68623	1.47422	62.6344	40.1566	-95.1798	-176.266	-55.2429	140.614	62.4968	39.7683	48.5757	-286.306	225.231	119.816	-461.102	159.256	-107.36	234.857	191.832	193.995	-73.9436	-73.1073	-66.1946	312.349	-51.4862	316.917	327.259	-258.07	-84.9998	36.5736	-156.691	268.781	-242.954	112.258	-130.065	78.7627
1861	-48.7235	3.71134	1.45859	63.6166	38.8125	-95.3721	-176.131	-55.0426	141.552	61.2726	39.993	49.4946	-288.738	226.109	119.449	-461.452	161.192	-108.224	225.276	201.981	181.874	-63.2171	-72.6639	-72.5109	328.334	-67.191	331.091	311.805	-253.666	-86.1607	40.933	-159.656	272.853	-247.32	111.348	-130.442	78.485
1862	-34.4289	3.72106	1.44309	62.5184	39.9954	-95.2358	-176.38	-55.1171	140.693	62.3932	39.7636	49.4974	-289.098	226.811	119.429	-461.308	160.716	-108.62	224.405	203.138	180.22	-61.7554	-72.4688	-66.6745	311.971	-51.4425	313.577	331.186	-257.842	-86.2459	43.4272	-162.17	275.021	-249.405	111.204	-130.442	78.485
1863	-49.9359	3.69765	1.42595	63.8525	39.1038	-95.3561	-174.195	-56.5659	142.367	60.2506	40.4099	49.4246	-289.382	227.496	119.207	-461.118	160.379	-108.625	223.156	204.433	179.081	-60.821	-72.3493	-72.0019	327.672	-66.6841	329.145	314.01	-254.072	-86.7144	43.6825	-161.345	275.588	-250.265	110.395	-130.442	78.485
1864	-49.3604	3.68929	1.41503	63.8085	39.1122	-95.1313	-177.589	-54.5801	140.363	63.3201	39.1849	49.6913	-291.523	230.182	119.443	-461.437	159.561	-108.729	223.065	204.592	178.959	-60.7982	-72.1995	-72.2689	328.904	-67.9503	329.84	313.289	-253.926	-86.9894	44.417	-161.525	276.932	-251.79	110.004	-130.442	78.485
1865	-51.4052	3.69184	1.41618	62.4272	39.823	-95.1226	-175.811	-55.8979	140.681	62.6873	39.6506	49.8155	-293.164	232.302	119.691	-461.771	159.064	-108.128	223.599	203.661	179.033	-60.823	-72.3456	-65.9504	311.63	-50.9926	312.162	331.875	-258.487	-87.2157	40.587	-156.531	278.482	-253.863	110.327	-130.442	78.485
1866	-62.3914	3.66081	1.43529	63.1201	37.792	-95.2638	-177.382	-54.3827	141.065	62.2485	39.4996	49.8752	-294.164	233.681	119.617	-461.764	158.662	-107.182	223.685	202.984	178.208	-60.2501	-72.3581	-70.8533	323.527	-62.49	326.261	317.221	-254.995	-86.7171	38.9731	-155.745	272.484	-247.283	110.413	-130.442	78.485
1867	-61.8273	3.64365	1.45699	62.8053	37.1665	-95.2425	-176.212	-55.1087	141.465	61.5106	39.9656	49.7421	-293.409	232.556	120.256	-462.495	159.325	-106.792	224.447	201.905	178.647	-60.5634	-72.4412	-71.9433	326.548	-65.4884	328.566	315.079	-254.343	-86.19	38.323	-156.188	268.621	-242.888	110.965	-130.442	78.485
1868	-61.0884	3.62756	1.47678	62.6451	36.8511	-95.2718	-175.45	-55.5414	141.627	61.094	40.2232	49.4585	-291.653	230.584	120.446	-462.452	159.417	-106.063	225.822	199.955	179.289	-60.9408	-72.7695	-72.4191	328.417	-67.3223	329.344	314.198	-254.081	-85.6067	37.82	-156.6	264.921	-238.648	111.42	-130.442	78.485
1869	-60.525	3.63041	1.46582	62.8088	37.2024	-95.2818	-177.18	-54.4352	140.898	62.2563	39.6233	49.4417	-291.837	230.827	120.326	-462.233	159.221	-106.547	224.367	201.778	177.248	-59.1621	-72.538	-74.8044	336.092	-74.872	336.539	305.689	-252.051	-86.2739	39.1424	-157.337	268.14	-242.307	111.753	-130.629	78.5021
1870	-61.4036	3.60287	1.47159	62.2148	35.7914	-95.0503	-180.626	-52.4266	139.25	65.0489	38.3164	49.106	-291.825	230.881	119.446	-461.362	159.593	-109.975	218.49	209.988	174.707	-57.5809	-70.8522	-71.0204	322.835	-61.7721	325.212	318.265	-254.599	-85.6228	38.6071	-157.898	263.557	-237.004	112.202	-130.442	78.485
1871	-60.8925	3.59899	1.45641	62.5485	36.3203	-95.2662	-180.041	-52.3586	140.617	63.1332	38.8734	48.7466	-290.446	229.481	118.979	-460.759	159.89	-110.277	217.354	211.371	172.815	-55.8378	-70.7443	-72.5933	328.301	-67.1821	329.93	313.106	-253.591	-86.2088	40.4609	-159.145	266.728	-240.483	111.825	-130.442	78.485
1872	-65.9177	3.55671	1.49391	61.8974	35.4064	-95.1631	-175.549	-55.5534	141.402	61.4387	40.1672	48.9108	-292.143	231.412	118.603	-460.468	159.55	-107.318	221.404	204.647	177.362	-59.2351	-72.1613	-72.6048	329.117	-68.1196	330.593	312.928	-254.063	-85.6186	37.7564	-157.115	259.77	-233.088	111.804	-130.442	78.485
1873	-65.4079	3.59158	1.47072	62.1725	35.9352	-95.3042	-178.777	-53.3614	140.978	62.6146	39.1134	49.6176	-295.729	234.003	118.039	-460.751	161.219	-107.595	222.438	204.614	176.59	-59.1955	-71.0814	-76.0431	334.429	-73.6709	335.687	307.916	-251.333	-86.7299	39.9516	-157.922	263.852	-237.871	111.087	-130.442	78.485
1874	-69.1572	3.57951	1.4548	61.2816	36.1936	-95.1899	-175.905	-55.7492	141.227	62.1569	39.6148	49.6067	-297.491	236.296	117.654	-460.518	160.826	-108.397	220.641	206.669	174.9	-57.4317	-71.1293	-69.2106	315.246	-54.6024	317.291	327.533	-255.98	-87.6022	38.8906	-154.871	264.984	-239.516	109.863	-130.442	78.485
1875	-72.1546	3.54457	1.47438	61.7092	35.2977	-95.0932	-181.41	-51.7342	139.118	65.2616	38.21	49.4881	-297.829	237.326	118.966	-461.343	159.321	-107.537	220.571	205.77	173.434	-55.5471	-72.0394	-69.8584	319.565	-59.0788	326.467	318.304	-256.187	-87.2797	36.3946	-152.719	263.063	-237.853	109.577	-130.442	78.485
1876	-72.506	3.54995	1.47244	61.7478	35.4513	-95.0933	-179.61	-52.9944	139.566	64.4048	38.7543	49.4285	-296.567	236.139	120.007	-462.295	159.265	-107.363	220.75	205.483	172.776	-54.8743	-72.0854	-73.5189	331.019	-70.2482	336.516	306.7	-253.317	-87.4728	37.1222	-153.541	264.655	-239.615	110.254	-130.697	78.5892
1877	-72.5236	3.57476	1.45695	62.1811	36.2933	-95.3488	-179.64	-52.6225	141.011	62.6524	38.9677	49.5316	-297.821	237.567	119.85	-462.198	159.073	-107.517	222.196	204.29	175.251	-57.3598	-71.8138	-72.6557	328.16	-67.283	332.641	311.238	-253.691	-88.3532	39.2159	-154.482	268.165	-243.451	109.174	-130.442	78.485
1878	-68.6724	3.60731	1.42245	62.7041	37.2373	-95.2722	-180.752	-52.0375	140.265	63.8163	38.4931	50.5742	-302.797	241.831	118.889	-462.332	160.837	-106.692	226.401	200.55	177.432	-59.8631	-71.0561	-76.1613	332.656	-71.9485	335.733	308.221	-251.021	-89.3412	40.9565	-154.837	272.415	-248.306	108.391	-130.442	78.485
1879	-62.4876	3.61888	1.40466	62.0092	38.7587	-95.2116	-178.051	-54.112	140.319	63.337	39.126	50.6453	-304.26	243.652	118.593	-462.041	160.323	-106.394	227.406	199.033	177.877	-59.8746	-71.4775	-68.0974	311.19	-50.8298	313.925	331.542	-256.668	-90.3386	39.6274	-151.702	276.481	-253.034	107.379	-130.442	78.485
1880	-67.8846	3.61599	1.40152	63.3766	38.2666	-95.3441	-175.601	-55.4435	141.631	61.1037	40.159	50.3684	-303.284	242.959	118.591	-461.824	159.992	-106.218	227.201	199.073	177.719	-59.6546	-71.6314	-75.1661	333.509	-72.4818	336.193	306.406	-251.506	-90.3001	39.8747	-152.457	278.153	-254.727	108.23	-130.463	78.4874
1881	-65.5365	3.61174	1.40923	62.7787	37.653	-95.1043	-184.166	-49.908	138.409	66.6626	37.2401	50.681	-305.636	245.507	118.699	-461.984	159.359	-108.132	225.744	201.623	178.406	-60.4775	-70.926	-70.7293	319.877	-58.9527	324.308	319.539	-254.691	-89.0793	40.4399	-154.933	274.918	-250.55	109.449	-130.442	78.485
1882	-70.0488	3.58605	1.41972	62.4103	37.1898	-95.2107	-176.041	-55.2696	141.327	61.6516	39.9879	49.9375	-303.148	243.13	118.092	-461.175	159.795	-107.28	225.994	200.644	177.719	-59.5575	-71.3535	-72.8688	326.721	-65.9257	333.777	309.921	-253.678	-88.8467	39.0227	-153.924	273.051	-248.773	109.825	-130.832	78.4805
1883	-67.9315	3.59679	1.40323	62.905	38.06	-95.2941	-177.11	-54.5291	140.835	62.3513	39.5952	50.0143	-303.634	243.899	117.935	-460.862	159.163	-106.898	226.865	199.562	177.98	-59.7179	-71.4731	-74.5856	333.059	-72.0582	337.996	304.507	-252.114	-89.5559	40.477	-154.65	276.998	-253.086	109.749	-130.842	78.5103
1884	-59.1807	3.59688	1.42521	62.5839	38.0408	-95.081	-184.732	-49.4753	138.012	67.1217	37.1203	50.1359	-304.958	245.286	117.83	-460.782	158.908	-107.774	231.503	195.358	186.534	-67.6571	-71.0359	-70.7327	320.441	-59.5953	326.547	317.143	-254.773	-88.5605	40.0222	-155.676	272.003	-247.321	110.305	-130.442	78.485
1885	-60.655	3.53223	1.36807	63.7746	40.3196	-95.084	-181.954	-51.4578	139.007	65.5707	37.9017	47.6295	-298.098	239.931	114.511	-455.116	156.639	-108.324	230.446	196.835	185.715	-67.0149	-70.8132	-64.6986	314.788	-53.8762	319.439	324.341	-260.853	-91.526	34.6307	-144.049	283.372	-260.379	104.061	-128.211	77.8233
1886	-59.7936	3.55006	1.35469	64.3271	40.645	-95.3829	-176.491	-54.7192	141.574	61.2488	39.966	47.1433	-296.242	238.498	113.877	-454.205	156.516	-107.741	232.255	195.233	186.85	-68.7081	-70.3521	-67.1803	319.676	-58.6286	322.131	321.755	-258.764	-91.0733	36.6043	-147.574	283.455	-260.303	106.433	-129.928	78.2307
1887	-65.1493	3.56777	1.35277	63.4173	38.9161	-95.3686	-178.78	-53.2179	140.774	62.6668	39.1778	48.8986	-304.559	246.288	114.455	-456.465	157.825	-108.141	228.423	199.469	181.458	-63.9398	-70.0414	-68.9809	319.184	-58.2066	324.18	321.089	-257.246	-89.796	39.0672	-152.857	279.878	-255.895	108.384	-130.442	78.485
1888	-61.4007	3.58845	1.35203	63.393	40.0663	-95.4626	-174.956	-55.7034	142.532	59.8961	40.4686	48.6052	-303.573	245.365	114.017	-455.983	158.077	-107.349	235.087	192.265	188.911	-70.5761	-70.2394	-67.5842	314.376	-53.3091	320.841	324.138	-257.986	-90.4079	35.6137	-147.965	280.513	-257.082	107.83	-130.442	78.485
1889	-70.3994	3.55803	1.37406	62.5769	37.9358	-95.044	-177.523	-53.566	139.879	62.7906	40.1236	48.678	-304.417	245.815	113.521	-455.577	158.52	-107.596	226.628	202.233	178.777	-62.1382	-70.8464	-67.4662	312.49	-51.23	320.151	325.062	-257.869	-90.4569	33.539	-143.253	276.639	-253.797	104.729	-129.059	78.2282
1890	-74.7998	3.5606	1.35536	63.9141	39.039	-95.2764	-175.063	-55.9939	141.663	61.1052	40.224	48.2001	-301.77	242.979	112.421	-453.881	158.253	-107.367	228.814	199.736	181.762	-65.0229	-70.5502	-68.4057	317.273	-55.9131	322.986	321.157	-257.096	-91.2973	30.7904	-139.214	281.369	-259.528	105.672	-130.442	78.485
1891	-70.8493	3.57773	1.35725	63.7271	39.3358	-95.1566	-176.086	-55.4765	140.624	62.5221	39.7994	48.452	-302.199	243.616	113.238	-454.609	157.655	-105.945	235.948	191.602	189.284	-71.6037	-70.9707	-72.01	326.428	-64.9561	333.973	309.39	-254.337	-90.9465	30.412	-139.883	279.158	-257.216	106.849	-131.193	78.7719
1892	-79.8259	3.58907	1.37703	63.1258	38.1627	-95.1725	-176.697	-54.9999	140.379	62.8603	39.6264	48.8115	-302.744	244.127	114.438	-455.898	157.356	-106.983	228.387	199.984	180.267	-63.8489	-70.3305	-73.1962	328.922	-67.3507	336.847	305.833	-253.191	-89.7983	31.6346	-143.629	279.237	-256.699	110.193	-132.031	78.841
1893	-64.0504	3.6351	1.40288	61.5721	39.7269	-95.1232	-177.431	-54.6345	140.005	63.5513	39.2865	49.642	-305.251	245.903	116.944	-459.032	157.882	-106.505	230.544	197.497	181.71	-64.9657	-70.5224	-64.5041	303.195	-42.5904	309.027	335.94	-259.023	-89.0049	32.4707	-146.156	279.139	-256.235	112.381	-132.419	78.8998
1894	-66.2961	3.64025	1.41341	61.9929	38.4172	-95.3071	-179.362	-53.0544	140.484	63.3517	38.7695	49.9377	-306.655	247.025	118.054	-460.668	158.542	-107.293	231.341	197.227	183.611	-66.8516	-70.1417	-67.2886	311.49	-50.6271	316.611	327.505	-257.07	-87.9997	33.9468	-148.598	275.853	-251.812	111.266	-130.442	78.485
1895	-55.4274	3.64965	1.41527	61.2098	39.4201	-95.3262	-175.956	-55.299	141.532	61.3994	39.9484	49.5314	-305.025	245.702	117.341	-459.81	158.465	-107.771	230.041	198.992	184.117	-67.717	-69.6629	-64.5067	304.188	-43.7459	307.624	337.132	-258.951	-87.9812	34.6379	-149.762	277.27	-253.278	112.335	-130.716	78.5189
1896	-62.2064	3.63288	1.40336	61.6584	37.8638	-95.3596	-179.722	-52.7881	140.449	63.4218	38.6719	49.9372	-306.525	248.898	120.002	-462.865	157.287	-109.989	226.952	202.922	183.333	-67.1791	-68.4777	-67.5378	312.366	-51.5327	316.511	327.349	-256.797	-88.0035	35.3528	-150.696	276.405	-252.161	111.924	-130.442	78.485
1897	-71.2801	3.59656	1.42288	62.5429	37.1733	-95.3725	-175.194	-55.8401	142.128	60.6963	40.1271	50.0331	-307.869	250.041	120.457	-463.75	157.987	-107.853	232.65	195.719	190.085	-72.9062	-69.2619	-71.9708	326.007	-64.9467	329.401	314.154	-254.334	-87.6973	33.6475	-149.038	272.131	-247.733	111.554	-130.442	78.485
1898	-64.3301	3.59744	1.41241	60.584	37.8464	-95.4373	-175.225	-55.5415	142.044	60.4474	40.3589	49.6998	-306.734	249.23	119.899	-463.17	157.973	-110.168	223.091	206.886	179.091	-63.399	-68.234	-64.5145	305.126	-44.9009	307.4	338.135	-259.463	-88.3363	34.7858	-149.577	275.536	-251.552	111.663	-130.671	78.5477
1899	-67.2775	3.60148	1.41457	60.5132	37.5065	-95.3073	-179.08	-53.3381	140.692	63.1837	38.7916	50.1708	-308.715	251.126	121.102	-464.634	157.807	-110.724	223.785	206.495	180.263	-64.4783	-67.9919	-64.8565	305.323	-45.0426	308.799	336.214	-258.925	-88.294	33.6045	-148.282	275.066	-251.252	112.216	-131.013	78.6416
1900	-74.0978	3.59018	1.42057	61.0457	35.9488	-95.3202	-178.433	-53.7426	140.935	62.7538	39.029	50.4831	-310.559	253.059	121.876	-465.777	157.839	-110.625	223.282	206.937	179.369	-63.6383	-68.0157	-67.8436	313.339	-52.6047	317.312	326.808	-256.813	-87.8036	33.2838	-148.235	272.187	-247.821	111.808	-130.442	78.485
1901	-77.9391	3.57592	1.39457	62.0721	35.6011	-95.4658	-175.539	-55.5527	142.8	60.1212	40.0241	50.9599	-313.322	256.141	121.986	-466.538	157.884	-109.374	226.103	203.168	182.304	-66.0075	-68.5554	-71.973	326.61	-65.6252	328.806	315.101	-254.438	-88.2349	34.7312	-148.618	272.114	-247.685	110.131	-130.442	78.485
1902	-76.8541	3.58403	1.40118	62.2685	36.2777	-95.269	-176.279	-55.1897	141.231	61.8573	39.8091	51.1596	-313.869	256.858	122.42	-466.916	157.296	-108.489	227.493	201.188	181.887	-65.2554	-68.9704	-74.6555	334.76	-73.4952	336.44	305.993	-252.209	-88.1712	35.1425	-149.619	275.039	-250.786	111.648	-130.816	78.5058
1903	-81.4695	3.5744	1.4154	61.6994	35.0878	-95.3467	-184.859	-49.2639	138.923	66.1983	37.002	51.4733	-315.733	258.398	122.792	-467.478	157.384	-110.164	224.687	205.214	179.558	-63.4402	-68.3316	-72.696	327.013	-65.7737	331.105	311.885	-253.443	-87.5682	32.6074	-147.546	271.876	-247.859	112.639	-131.627	79.0012
1904	-68.8233	3.584	1.40177	60.6321	36.5054	-95.1936	-179.059	-53.5708	140.181	63.8775	38.6903	51.3453	-315.184	258.225	122.376	-466.905	156.837	-109.161	225.55	203.726	179.953	-63.6013	-68.6922	-67.0641	311.364	-50.6699	314.158	330.525	-257.509	-87.8044	35.6021	-150.111	273.276	-248.761	111.216	-130.442	78.485
1905	-67.0593	3.67717	1.39543	62.5929	36.4868	-95.4163	-177.503	-54.108	141.59	61.6121	39.5467	52.9141	-319.404	257.259	118.438	-464.907	164.142	-109.066	226.276	203.325	179.727	-63.5282	-68.3234	-78.8335	334.945	-73.823	337.403	305.282	-248.964	-88.5794	37.1856	-151.023	276.72	-252.808	111.602	-131.138	78.5837
1906	-71.7339	3.67583	1.38098	62.9456	36.6409	-95.4352	-181.451	-51.3753	140.527	63.5806	38.3333	53.0513	-320.448	258.604	118.814	-465.067	163.194	-110.127	221.871	208.198	176.187	-60.2337	-68.4648	-72.3588	318.847	-57.9917	323.936	320.146	-253.465	-89.6672	35.1861	-147.36	280.03	-256.61	109.418	-130.442	78.485
1907	-73.8506	3.65883	1.37965	62.8081	37.2775	-95.3286	-174.504	-56.2787	142.341	60.2445	40.4689	52.6017	-318.924	257.302	117.943	-464.154	163.438	-110.513	219.171	210.918	175.067	-59.131	-68.6776	-69.4757	313.839	-53.0104	318.538	326.1	-255.812	-90.1631	31.9857	-143.191	283.66	-260.913	109.047	-130.442	78.485
1908	-75.6691	3.62603	1.36011	63.206	36.9716	-95.3473	-184.139	-49.6543	139.545	65.2454	37.4166	52.0404	-317.109	256.482	119.101	-464.989	162.431	-113.815	215.583	216.416	174.184	-58.5432	-67.8392	-68.6186	316.634	-55.8744	320.715	324.01	-256.832	-90.4005	32.0167	-143.012	284.858	-262.249	108.388	-130.442	78.485
1909	-80.3351	3.63451	1.38555	63.3295	36.7237	-95.3501	-183.875	-49.8024	139.494	65.214	37.5199	51.765	-314.331	253.829	120.349	-465.897	161.996	-112.808	218.484	212.81	175.848	-59.791	-68.2009	-73.347	330.113	-69.1021	334.88	308.507	-253.386	-89.3392	31.9998	-145.486	283.391	-260.477	111.05	-131.246	78.7202
1910	-74.9058	3.65588	1.38181	63.5256	37.6701	-95.3785	-180.174	-52.2761	140.431	63.3519	38.7353	51.7348	-313.993	253.981	120.241	-465.479	161.023	-110.961	222.113	207.972	178.333	-61.6655	-68.8868	-74.2243	332.215	-71.0356	337.179	305.281	-252.403	-89.6292	32.7834	-146.416	285.382	-262.665	112.051	-131.836	78.724
1911	-66.8584	3.66848	1.40382	62.9984	37.5009	-95.2456	-178.474	-53.7823	140.535	63.1889	39.0424	51.8164	-314.414	254.663	120.325	-465.362	160.262	-110.288	224.752	204.985	183.214	-66.3289	-68.8306	-69.9298	318.246	-57.3086	324.204	319.699	-255.377	-88.4192	34.0758	-149.45	280.568	-256.681	111.864	-130.442	78.485
1912	-66.8029	3.66083	1.42922	63.273	37.9606	-95.3376	-183.07	-50.4292	139.312	65.2712	37.7261	52.1728	-314.702	254.803	122.963	-467.933	159.847	-107.408	232.341	195.441	189.44	-71.369	-69.983	-71.3376	323.994	-63.0036	327.745	316.193	-254.796	-88.5387	32.2958	-147.371	278.558	-254.769	111.423	-130.442	78.485
1913	-69.7506	3.64567	1.44788	62.8493	37.026	-95.4226	-181.372	-51.3857	140.089	63.9064	38.3761	51.7891	-311.57	251.881	124.266	-468.828	159.353	-106.764	229.924	197.315	184.442	-66.6636	-70.2259	-71.9084	326.245	-65.2889	329.271	314.639	-254.531	-88.0692	32.2536	-148.159	275.404	-251.149	111.68	-130.442	78.485
1914	-66.3245	3.65214	1.44444	62.9171	37.4359	-95.4161	-175.614	-55.267	141.931	60.6511	40.2588	51.2868	-309.722	250.133	123.201	-467.645	159.658	-106.86	231.528	195.697	186.087	-68.0664	-70.2428	-70.8967	322.612	-61.7452	326.588	317.574	-255.141	-87.7166	33.188	-149.793	274.812	-250.251	112.025	-130.442	78.485
1915	-72.0312	3.63825	1.4235	63.0215	36.9339	-95.4303	-175.131	-55.6295	142.049	60.4383	40.3799	51.0102	-307.968	248.653	123.236	-467.399	159.364	-108.214	224.035	204.254	177.298	-60.4483	-69.5572	-72.3206	327.756	-66.7818	330.26	313.376	-254.169	-88.4154	34.5598	-150.303	277.976	-253.749	111.424	-130.442	78.485
1916	-72.1004	3.65441	1.42529	61.7975	37.7979	-95.3854	-179.917	-52.5685	140.54	63.3283	38.6402	51.4841	-309.968	250.713	124.591	-468.883	158.834	-108.458	224.107	204.45	177.111	-60.3405	-69.4127	-66.2975	311.033	-50.4169	312.775	331.512	-258.387	-88.7257	31.7812	-145.891	279.778	-256.174	111.196	-130.442	78.485
1917	-74.3155	3.6564	1.41544	63.2297	37.096	-95.3771	-176.807	-54.5647	141.448	61.5224	39.8044	51.3052	-309.144	250.177	124.067	-468.168	158.435	-108.476	222.136	206.76	175.46	-59.135	-69.1617	-74.3868	334.135	-72.7071	336.345	305.138	-252.304	-88.9211	32.6061	-147.056	281.702	-258.229	112.125	-130.721	78.5029
1918	-72.9546	3.64798	1.43791	62.6317	36.4621	-95.2835	-185.12	-49.0711	138.644	66.4657	37.0282	51.9317	-313.107	253.697	124.859	-469.39	158.845	-108.902	224.969	203.971	178.459	-61.856	-69.0311	-70.216	320.192	-59.2198	324.574	318.876	-255.222	-88.1857	32.2098	-147.724	276.421	-252.272	112.122	-130.442	78.485
1919	-70.7109	3.64725	1.40964	63.0115	37.2094	-95.3166	-184.644	-49.3127	138.881	66.0424	37.2362	51.669	-311.843	252.729	124.257	-468.526	158.46	-108.716	225.179	203.752	177.395	-60.6496	-69.1341	-72.2486	326.543	-65.3842	330.149	312.794	-253.871	-88.8872	34.3865	-149.156	280.243	-256.436	111.3	-130.442	78.485
1920	-71.5407	3.64053	1.42798	62.8457	36.8232	-95.3475	-178.783	-53.2359	140.706	62.7515	39.1635	51.4224	-311.075	251.851	124.41	-468.715	158.901	-108.063	224.889	203.668	176.837	-60.0965	-69.3485	-70.7982	322.087	-61.1312	325.973	317.926	-255.043	-88.408	34.2945	-150.064	277.542	-253.344	111.76	-130.442	78.485
1921	-72.055	3.63231	1.44438	62.6118	37.0104	-95.3076	-177.334	-54.3537	141.257	61.9884	39.5592	51.0549	-308.718	249.435	125.201	-469.275	158.97	-106.996	230.178	197.353	182.031	-64.3784	-69.8461	-73.447	330.214	-69.2679	334.817	308.456	-253.276	-88.0702	32.7372	-149.182	275.136	-251.078	112.341	-130.814	78.7385
1922	-67.7798	3.63699	1.44272	61.5551	37.3983	-95.252	-177.367	-54.6247	140.633	62.9144	39.2516	51.0823	-308.699	249.627	125.86	-469.955	158.702	-107.586	228.616	199.325	179.665	-62.2673	-69.6559	-67.3444	312.563	-52.047	315.985	328.921	-257.462	-87.9915	33.9583	-150.244	274.436	-249.947	111.871	-130.442	78.485
1923	-72.1589	3.62397	1.44069	62.5313	37.3704	-95.3164	-175.268	-55.8876	141.952	60.9748	40.06	50.9788	-308.549	249.995	125.372	-469.498	158.208	-106.093	235.237	191.528	187.654	-69.1402	-70.2922	-73.2985	329.354	-68.356	334.098	309.098	-253.235	-87.9089	32.2666	-148.298	272.921	-248.82	112.02	-130.962	78.8201
1924	-71.3524	3.64287	1.43963	62.3181	37.8084	-95.3757	-183.581	-49.298	140.926	63.1183	38.3162	50.5289	-307.258	248.61	124.574	-468.729	158.826	-107.45	238.305	190.395	191.579	-73.9447	-69.8834	-68.831	315.71	-54.9792	320.254	324.251	-256.4	-87.3282	29.112	-143.367	271.131	-247.17	110.754	-130.442	78.485
1925	-71.5913	3.63611	1.42899	61.747	37.6301	-95.3824	-175.416	-55.5156	142.047	60.6154	40.247	49.9472	-305.931	247.005	122.718	-466.769	159.737	-108.854	233.314	196.35	186.542	-69.6796	-69.2155	-67.2822	312.422	-51.8206	315.14	329.781	-257.571	-87.333	30.4095	-144.977	272.443	-248.377	110.991	-130.442	78.485
1926	-80.0467	3.61543	1.4133	62.8129	36.8694	-95.4253	-175.479	-55.6146	142.085	60.7777	40.016	50.0285	-306.16	247.798	122.823	-466.882	159.025	-108.715	232.626	196.755	185.66	-68.7751	-69.3094	-73.4396	331.393	-70.4437	334.261	308.779	-253.318	-87.7029	30.4336	-144.146	273.537	-249.806	110.951	-131.118	78.4956
1927	-68.0559	3.6303	1.42577	60.8255	37.9372	-95.4406	-182.272	-50.8663	139.952	64.3883	37.9336	50.2496	-306.254	248.554	124.627	-468.861	158.321	-110.066	231.342	198.684	185.151	-68.2023	-68.821	-64.9922	306.152	-45.8976	309.053	336.175	-259.008	-87.5673	30.5494	-145.018	273.188	-249.423	111.839	-131.279	78.6151
1928	-81.8572	3.62557	1.42516	61.6648	35.6383	-95.3596	-177.064	-54.4859	141.342	61.7998	39.633	50.2475	-306.46	248.876	124.478	-468.732	158.22	-109.936	228.651	201.584	182.141	-65.8419	-68.8488	-69.2679	316.251	-55.3798	322.056	321.634	-255.648	-87.412	29.0665	-142.887	268.95	-245.05	110.217	-130.442	78.485
1929	-76.5934	3.62955	1.41202	61.2427	36.7558	-95.4623	-177.926	-53.6888	141.742	61.4253	39.501	50.0358	-305.784	248.206	124.098	-468.39	158.507	-111.062	227.021	203.983	181.291	-65.2798	-68.3387	-66.9405	311.149	-50.5765	314.492	330.135	-257.532	-87.9525	31.3627	-144.522	272.927	-249.262	109.753	-130.442	78.485
1930	-78.6286	3.61335	1.43448	62.2477	36.0126	-95.2852	-175.453	-55.7574	141.511	61.4012	40.0421	49.9627	-305.402	247.659	124.705	-468.946	158.749	-109.861	231.51	198.483	186.091	-69.224	-68.8778	-71.2163	323.581	-62.6975	327.446	316.313	-254.662	-86.7977	30.7757	-146.149	268.858	-244.408	111.207	-130.442	78.485
1931	-79.6699	3.60661	1.43597	63.4808	37.5511	-95.0449	-175.555	-55.4511	140.283	62.3595	40.322	49.5321	-302.654	244.352	125.07	-468.86	159.151	-107.473	237.932	191.582	192.038	-74.7523	-70.0783	-74.1986	335.526	-74.4322	334.744	308.326	-252.802	-88.1486	28.4916	-140.509	271.785	-248.817	109.121	-130.442	78.485
1932	-88.0505	3.577	1.44645	62.4515	35.2067	-95.5748	-183.017	-50.074	140.355	63.875	37.9054	49.1612	-301.214	242.651	124.326	-468.053	159.757	-111.059	227.622	203.737	181.218	-65.2921	-68.6413	-71.9017	326.76	-65.8315	328.96	314.877	-254.412	-87.6857	28.3397	-141.344	267.447	-243.924	109.374	-130.442	78.485
1933	-89.7361	3.57933	1.42428	62.744	35.9721	-95.2358	-178.04	-54.1627	140.701	63.013	39.0941	49.2625	-301.636	243.255	124.147	-467.778	159.309	-110.261	228.743	202.057	182.147	-65.911	-68.9518	-74.4652	334.686	-73.5162	336.123	306.359	-252.28	-88.6342	29.4274	-141.082	271.068	-248.124	109.042	-130.696	78.5011
1934	-89.5781	3.5757	1.44471	62.1766	34.9448	-95.4783	-186.247	-48.1608	138.796	66.5135	36.6011	49.5826	-303.96	245.404	124.268	-468.187	159.53	-111.875	226.554	205.277	181.104	-65.1732	-68.3377	-72.8726	328.034	-66.8338	331.578	311.357	-253.266	-87.7087	27.6722	-140.878	267.94	-245.026	110.856	-131.469	79.0578
1935	-87.2979	3.56465	1.46834	62.1542	35.4939	-95.3702	-180.086	-52.4899	140.318	63.6267	38.5613	49.4823	-303.688	244.958	124.688	-468.535	159.665	-109.018	232.84	196.716	186.569	-69.2916	-69.7324	-74.2632	333.344	-72.3578	336.936	305.896	-252.619	-87.2076	26.7785	-140.94	265.521	-242.55	111.869	-131.952	79.1767
1936	-99.7679	3.53601	1.47839	61.7704	34.2739	-96.1092	-185.269	-48.9737	141.652	63.4978	36.6861	48.8566	-300.702	242.04	125.495	-469.415	160.594	-112.849	226.629	204.487	180.338	-63.61	-68.3689	-73.6089	330.793	-69.8233	334.879	308.088	-253.002	-86.9052	26.6545	-142.127	263.108	-240.08	113.679	-133.268	79.581
1937	-76.9558	3.56569	1.4747	59.9919	36.399	-95.5693	-183.936	-49.8261	139.742	65.0628	37.3017	49.1315	-301.695	243.551	125.923	-469.828	159.861	-112.867	225.3	206.056	179.698	-63.1558	-68.3646	-64.2439	303.378	-43.3466	307.249	338.085	-259.346	-87.4035	28.5714	-143.781	266.356	-243.553	114.314	-133.586	79.4854
1938	-81.8078	3.56092	1.46718	60.2713	34.6373	-95.2373	-175.376	-56.1955	141.76	61.6076	39.718	49.3441	-303.027	245.238	126.751	-470.975	159.754	-112.831	224.298	207.19	179.571	-63.1787	-68.2801	-67.1995	311.638	-51.1067	315.619	328.636	-257.195	-86.6018	31.4346	-146.948	262.656	-238.15	111.557	-130.442	78.485
1939	-87.8012	3.55178	1.44917	61.5873	34.0541	-95.3753	-177.013	-54.5213	141.799	61.3799	39.6666	49.0554	-301.813	244.436	126.035	-470.151	159.506	-113.895	220.682	211.757	176.741	-60.9775	-67.6956	-74.8384	334.89	-73.6182	337.648	303.866	-251.657	-87.2409	32.847	-147.7	266.078	-241.927	111.668	-130.509	78.4889
1940	-92.3149	3.53317	1.44666	61.2038	32.8235	-95.3029	-183.14	-50.7681	139.639	65.4663	37.3107	49.6047	-305.424	247.917	126.502	-471.155	159.758	-116.297	216.117	218.103	173.667	-58.6789	-66.605	-72.7719	326.768	-65.5005	331.285	311.167	-253.092	-86.9865	30.6655	-145.264	264.704	-241.066	111.94	-131.167	79.0891
1941	-86.9554	3.51335	1.46085	60.9297	32.3497	-95.4256	-178.388	-53.344	141.63	61.6274	39.4627	49.3927	-305.12	247.739	126.483	-471.22	160.046	-113.856	218.657	213.463	173.681	-57.8334	-67.9779	-71.2729	323.266	-62.2246	326.605	316.939	-254.525	-87.0716	32.4589	-147.443	259.234	-234.373	110.574	-130.442	78.485
1942	-90.186	3.50747	1.46432	61.0004	32.1202	-95.4631	-174.71	-55.8043	142.391	59.9059	40.5875	49.1283	-304.132	246.639	126.41	-471.13	160.487	-114.242	216.887	215.637	171.621	-56.0183	-67.722	-70.8973	322.445	-61.3531	324.669	319.043	-254.885	-86.8747	32.7348	-148.18	258.41	-233.256	110.921	-130.442	78.485
1943	-88.7468	3.48506	1.48365	60.9939	32.0346	-95.2112	-175.477	-55.8578	141.588	61.4532	39.9953	48.9839	-303.345	245.543	126.394	-470.927	160.558	-114.302	217.193	215.099	172.261	-56.4494	-67.6793	-71.6608	325.506	-64.3591	326.499	317.162	-254.456	-86.1402	32.849	-149.755	257.474	-231.858	112.014	-130.442	78.485
1944	-87.1241	3.47124	1.48901	60.8678	31.9964	-95.1902	-176.076	-55.5292	141.316	61.9468	39.7427	49.1514	-304.237	246.525	125.898	-470.354	160.101	-113.195	218.469	212.599	173.534	-57.1606	-68.2685	-72.2993	328.413	-67.2595	328.308	315.214	-254.166	-86.0055	33.4438	-150.794	256.433	-230.504	112.109	-130.442	78.485
1945	-85.4041	3.47719	1.46784	61.1694	32.9104	-95.1854	-176.47	-55.3621	141.11	62.3363	39.536	49.2576	-304.594	247.095	125.417	-469.685	159.481	-112.667	218.882	211.829	173.201	-56.6766	-68.464	-72.4555	328.988	-67.85	329.118	314.197	-253.974	-87.0475	35.6402	-151.612	260.494	-235.142	111.149	-130.442	78.485
1946	-85.3113	3.4604	1.49349	60.7537	32.213	-95.3359	-176.72	-54.6503	141.394	61.5912	39.8253	49.4371	-305.584	248.242	125.026	-469.258	159.017	-110.934	219.235	209.912	172.968	-55.9728	-69.3458	-72.4795	329.185	-68.0303	328.899	314.572	-254.087	-86.345	34.8948	-152.227	256.329	-230.291	111.858	-130.442	78.485
1947	-81.9823	3.47124	1.48434	60.8542	32.872	-95.3672	-178.385	-53.5264	140.989	62.3928	39.2892	49.6678	-306.538	249.055	124.881	-469.002	158.679	-110.232	219.893	208.788	172.337	-55.2063	-69.6729	-74.6768	335.718	-74.463	335.948	306.339	-252.2	-86.9812	36.2711	-152.993	259.488	-233.879	112.022	-130.559	78.5062
1948	-85.9207	3.46941	1.47072	60.0029	31.9882	-95.1492	-176.167	-55.8344	140.995	62.7005	39.351	49.8465	-307.936	250.395	124.662	-468.88	158.645	-111.208	218.188	211.32	171.676	-54.9356	-69.0832	-70.2068	320.095	-58.9517	322.201	321.327	-255.146	-86.8626	35.3246	-151.634	255.22	-229.195	111.326	-130.442	78.485
1949	-87.611	3.4197	1.50554	60.2408	31.5771	-95.4598	-179.834	-52.1725	141.261	62.1364	39.1477	49.4176	-306.932	250.269	123.677	-467.356	157.243	-108.846	218.637	208.667	169.347	-52.1473	-70.4026	-70.7185	323.712	-62.4987	326.244	317.008	-254.98	-87.0981	32.8913	-148.969	253.41	-227.557	111.064	-130.442	78.485
1950	-88.5797	3.43987	1.48353	60.4261	31.8148	-95.5486	-178.164	-53.1888	142.304	60.6054	39.7515	49.5813	-307.724	250.165	122.264	-466.464	159.013	-109.619	217.732	211.051	168.541	-52.5616	-68.9088	-75.004	332.409	-71.4578	334.292	309.114	-251.903	-87.7518	34.8525	-150.195	256.39	-230.909	110.665	-130.442	78.485
1951	-81.5912	3.45437	1.47375	59.3752	32.8553	-95.2208	-181.43	-51.7417	140.315	64.1291	38.2118	49.7907	-308.744	250.981	122.569	-466.54	158.581	-110.776	217.187	212.191	169.275	-53.2405	-68.5413	-68.5098	313.852	-53.1619	315.918	328.865	-256.385	-87.4946	36.1084	-152.086	257.684	-231.884	111.257	-130.442	78.485
1952	-89.446	3.39921	1.49714	60.0352	31.584	-95.0744	-174.316	-57.1299	142.173	61.1854	40.0129	49.3622	-307.664	250.252	122.285	-466.019	158.19	-108.745	220.861	206.425	172.66	-55.5057	-69.8174	-73.1545	330.096	-69.298	333.768	309.761	-253.717	-87.2997	32.7964	-148.245	253.076	-227.522	110.305	-130.442	78.485
1953	-82.6253	3.43371	1.48588	60.1884	32.4203	-95.2569	-177.822	-54.1517	140.957	62.524	39.3419	49.8079	-309.285	252.129	122.196	-465.812	157.205	-107.856	220.676	206.075	170.546	-53.404	-70.2742	-73.981	332.591	-71.6604	335.787	306.941	-252.834	-86.988	36.0952	-152.726	256.718	-230.867	111.716	-130.689	78.5777
1954	-74.998	3.44917	1.4795	58.3234	33.5431	-95.0262	-175.925	-56.2141	140.94	62.9164	39.3332	50	-310.224	253.017	122.696	-466.424	157.179	-108.605	220.439	206.944	170.794	-53.7761	-69.8683	-65.3841	305.976	-45.7339	310.173	334.909	-258.635	-86.6595	34.8074	-151.398	256.12	-230.488	111.958	-130.748	78.8107
1955	-76.9856	3.45836	1.48501	58.3912	33.3415	-94.77	-175.322	-57.1519	141.111	63.0944	39.3456	50.3095	-310.662	252.758	124.236	-467.988	157.432	-108.372	219.51	207.941	168.94	-52.1091	-69.9089	-65.5807	305.611	-45.333	311.107	333.804	-258.354	-86.3796	33.7417	-150.865	256.273	-230.848	112.645	-130.822	79.046
1956	-85.4435	3.44974	1.47905	59.6043	31.5041	-95.0179	-175.131	-56.8301	141.549	62.1931	39.5934	50.3948	-311.128	253.782	123.78	-467.503	156.685	-107.884	218.26	209.176	168.876	-52.2984	-69.9728	-70.35	319.17	-58.0911	323.537	319.881	-254.9	-86.6007	34.8588	-151.541	252.944	-226.605	111.735	-130.442	78.485
1957	-90.1423	3.39464	1.47429	60.3914	31.2789	-94.8883	-174.746	-57.2657	141.062	62.7099	39.6201	48.9877	-307.046	247.987	121.624	-465.512	160.457	-113.171	210.064	220.234	163.67	-47.4431	-68.8316	-68.1205	319.953	-58.7713	321.985	321.721	-257.749	-87.8306	34.5327	-148.293	256.535	-230.27	106.765	-127.326	77.7838
1958	-86.1306	3.41047	1.46389	60.224	33.1281	-95.2756	-174.667	-56.3093	142.288	60.4831	40.3419	48.6036	-306.115	246.775	118.986	-463.157	161.788	-113.147	211.808	218.91	163.753	-47.9648	-68.3684	-67.0303	313.528	-52.7504	314.64	330.275	-258.225	-88.8521	34.4468	-147.533	261.691	-236.736	109.418	-130.442	78.485
1959	-88.6565	3.41488	1.46136	61.3795	32.3628	-95.3817	-175.29	-55.6476	142.011	60.6597	40.2399	48.5525	-305.865	246.879	118.563	-462.582	161.275	-113.281	211.614	219.256	164.624	-49.0308	-68.1339	-73.5093	332.671	-71.466	333.605	309.07	-253.325	-88.697	34.9755	-148.662	262.221	-237.159	110.123	-130.442	78.485
1960	-86.5771	3.42917	1.45541	59.8615	32.6078	-95.3419	-180.752	-52.1131	140.712	63.5316	38.3785	48.9256	-307.213	248.657	118.839	-462.861	160.29	-114.302	210.473	221.124	165.289	-50.0588	-67.5793	-67.6403	313.94	-53.1423	315.912	328.461	-257.212	-87.9592	34.9804	-149.387	260.488	-234.947	110.643	-130.442	78.485
1961	-84.1458	3.44378	1.45204	59.7616	32.9727	-95.3604	-177.501	-54.2574	141.568	61.7959	39.4579	48.6292	-306.083	247.56	118.357	-462.305	160.541	-115.581	208.058	224.587	165.361	-50.6396	-66.7934	-66.3914	311.017	-50.2364	312.57	331.187	-258.154	-87.9848	33.241	-146.949	262.762	-237.594	111.149	-130.442	78.485
1962	-96.8981	3.39979	1.45092	60.7815	30.4592	-95.5196	-174.833	-55.9998	143.073	59.6738	40.2129	49.1771	-308.965	250.935	118.615	-463.132	160.153	-115.187	203.961	228.729	164.383	-50.1815	-66.7234	-72.407	328.998	-67.9172	329.237	314.387	-254.203	-88.1525	33.4981	-146.701	258.375	-232.918	109.803	-130.442	78.485
1963	-91.814	3.40803	1.46166	60.8527	30.8741	-95.3182	-176.615	-54.8508	141.194	61.8789	39.7435	49.523	-310.089	252.186	119.1	-463.599	159.52	-113.898	205.295	226.505	162.886	-48.4644	-67.3673	-72.2738	328.621	-67.5151	328.887	314.562	-254.204	-87.6645	33.8686	-147.976	259.819	-234.258	110.751	-130.442	78.485
1964	-89.7541	3.41826	1.45197	60.9011	31.3704	-95.2075	-178.729	-53.6541	140.997	62.852	39.0298	49.7442	-310.684	252.683	119.58	-463.999	159.212	-113.634	206.775	224.694	163.923	-49.3076	-67.4669	-72.4338	329.025	-67.9164	329.572	313.688	-253.998	-87.8186	34.9405	-149.094	261.477	-235.961	110.826	-130.442	78.485
1965	-92.8694	3.39934	1.48707	60.2284	30.6872	-95.3957	-177.303	-54.078	141.761	61.2073	39.8253	49.5441	-310.292	252.227	119.143	-463.485	159.406	-111.087	210.944	218.315	164.169	-48.6955	-68.8752	-73.879	332.464	-71.5871	336.118	307.011	-253.114	-87.2723	31.6481	-146.667	256.355	-231.022	111.034	-130.602	78.7736
1966	-86.6334	3.41911	1.479	59.1751	31.6238	-95.1796	-176.819	-55.124	140.903	62.6427	39.4015	49.6817	-310.577	252.536	118.952	-463.089	158.944	-111.603	211.309	218.292	165.943	-50.4384	-68.4879	-67.6334	313.197	-52.6088	316.557	328.113	-257.207	-87.0991	33.3461	-149.045	255.937	-229.926	111.433	-130.442	78.485
1967	-87.5238	3.41677	1.45877	60.4222	32.2357	-95.3355	-175.483	-55.6703	141.954	60.9148	40.0822	49.1798	-308.613	250.92	118.506	-462.307	158.709	-111.867	210.83	218.58	165.702	-49.7333	-68.8892	-67.9268	318.704	-57.4062	320.436	322.903	-257.251	-88.6194	34.0562	-147.273	261.097	-235.058	108.311	-128.642	77.8212
1968	-90.1698	3.50724	1.46062	60.8948	31.899	-95.3767	-175.812	-55.4405	142.363	60.6339	40.0002	51.3247	-315.137	255.094	120.359	-466.756	162.707	-110.624	219.604	209.484	170.318	-54.2203	-68.6865	-74.3482	325.321	-64.1577	326.512	317.085	-250.968	-88.3509	33.0567	-147.69	258.26	-232.868	111.602	-131.703	78.8767
1969	-91.9694	3.46022	1.46392	60.9241	31.5958	-95.2694	-176.316	-55.272	141.674	61.5905	39.7043	51.4763	-316.046	256.456	120.187	-466.582	162.042	-110.859	215.006	213.196	168.159	-51.495	-69.3021	-74.9206	332.246	-71.0373	334.36	308.541	-251.577	-89.0049	30.8425	-143.838	261.286	-236.708	110.271	-131.365	78.9831
1970	-80.9092	3.48182	1.46443	58.6794	32.9991	-95.2144	-180.828	-52.2196	140.218	64.1346	38.3165	51.4329	-315.991	256.872	119.805	-465.902	161.094	-112.548	212.903	216.233	169.314	-52.831	-68.6293	-65.7121	305.667	-45.2707	308.67	336.47	-258.017	-87.8831	32.202	-147.253	260.718	-235.288	111.912	-131.136	78.7937
1971	-96.2947	3.4426	1.46313	60.3224	30.6255	-95.2822	-174.583	-56.587	142.107	60.9152	40.0812	51.2204	-316.018	257.319	119.951	-465.993	160.783	-111.919	211.893	216.845	168.662	-52.1432	-68.8915	-73.7939	330.311	-69.1245	333.644	309.023	-252.555	-88.1107	30.3186	-144.402	258.181	-233.222	111.067	-131.404	79.1432
1972	-89.4983	3.44973	1.46711	60.3604	31.1122	-95.3007	-177.551	-54.2882	140.976	62.4112	39.3977	51.2514	-315.929	257.651	119.745	-465.48	159.8	-111.592	211.154	217.499	167.54	-51.1716	-68.936	-72.8553	328.041	-66.9093	330.946	311.877	-253.257	-87.691	33.5102	-148.718	259.527	-233.615	111.829	-130.971	78.4824
1973	-89.7245	3.45612	1.45853	60.5258	31.6504	-95.2072	-177.011	-54.9194	141.138	62.3869	39.4258	51.2933	-316.278	257.946	120.096	-465.744	159.678	-111.675	211.582	217.209	168.071	-51.7162	-68.7462	-75.0569	335.245	-73.9248	337.365	304.304	-251.453	-87.9812	34.691	-149.828	262.046	-236.322	112.195	-130.827	78.5045
1974	-91.7123	3.44531	1.46646	60.2478	30.7493	-95.1715	-179.316	-53.4346	140.265	63.9046	38.6096	51.257	-316.367	258.069	119.834	-465.194	159.25	-113.325	206.146	224.089	166.428	-50.8581	-67.7095	-73.1123	327.933	-66.7102	332.133	310.378	-252.853	-87.4883	32.2305	-147.998	260.719	-235.508	112.748	-131.054	79.1954
1975	-81.8043	3.56973	1.45018	59.7952	30.6343	-95.4183	-179.805	-52.8592	141.219	62.9279	38.5366	53.9451	-324.602	265.076	123.515	-471.212	161.47	-111.659	212.573	218.117	166.817	-52.3239	-67.0044	-76.644	324.914	-64.011	328.561	315.13	-248.391	-87.0041	37.2604	-154.161	257.624	-231.021	112.635	-130.442	78.485
1976	-87.767	3.52833	1.4379	60.2233	31.3465	-95.3452	-178.411	-53.7261	141.445	62.2184	39.1288	52.9957	-321.516	262.783	122.201	-469.091	160.217	-111.155	212.538	217.125	167.901	-52.7413	-67.6406	-74.4555	324.112	-63.0808	327.394	316.997	-250.936	-89.0896	37.5849	-151.33	260.279	-234.579	110.282	-130.442	78.485
1977	-83.0629	3.44748	1.4227	59.6473	32.9099	-94.5914	-172.839	-57.936	142.427	60.2442	41.1122	51.7946	-319.019	260.405	119.16	-465.513	160.693	-112.191	208.707	221.534	164.357	-49.3319	-67.496	-69.1419	312.52	-51.8186	314.422	330.868	-255.273	-90.0029	38.5163	-151.092	264.943	-239.723	109.533	-130.442	78.485
1978	-90.0757	3.4086	1.44265	60.946	31.9955	-95.2353	-178.121	-53.941	141.533	62.0594	39.3399	51.1038	-317.474	258.933	117.642	-463.239	160.144	-111.123	209.882	218.685	164.52	-48.4996	-68.5733	-72.3213	325.674	-64.6273	328.26	315.661	-253.821	-90.1317	36.1289	-148.334	263.762	-238.671	108.826	-130.442	78.485
1979	-92.8412	3.3993	1.43062	61.2057	32.8809	-95.2952	-177.432	-54.462	141.546	61.9397	39.4028	50.4174	-314.517	256.924	117.529	-462.282	158.53	-108.281	218.134	208.616	169.571	-52.961	-69.0457	-72.5027	328.205	-67.1837	329.835	314.037	-254.167	-91.9637	34.1574	-143.572	263.886	-239.564	106.374	-130.442	78.485
1980	-88.2532	3.39976	1.45835	61.0159	33.2164	-95.332	-177.464	-54.1332	141.266	61.8858	39.6092	50.3141	-313.503	256.17	118.104	-462.514	157.774	-105.529	225.558	198.876	174.625	-56.7667	-70.4502	-72.6848	329.471	-68.5491	331.703	311.985	-254.137	-91.4188	31.9424	-142.002	260.413	-235.944	106.353	-130.442	78.485
1981	-79.407	3.44126	1.44976	59.8586	34.8723	-95.174	-178.293	-54.0307	140.455	63.342	39.02	50.7899	-315.152	257.451	119.138	-463.466	157.444	-105.891	225.498	199.225	174.225	-56.3943	-70.2722	-66.7292	312.265	-51.7825	313.625	331.59	-258.181	-90.1923	34.9246	-147.406	263.721	-238.605	108.317	-130.442	78.485
1982	-82.9051	3.44616	1.43774	61.4192	34.4608	-95.3006	-176.879	-54.6697	141.434	61.7236	39.7082	50.4885	-313.949	256.561	118.42	-462.571	157.19	-106.086	225.487	199.475	174.774	-57.0206	-70.138	-72.2079	328.184	-67.191	329.584	313.764	-254.177	-90.2957	36.064	-148.511	265.524	-240.452	108.341	-130.442	78.485
1983	-77.9834	3.49941	1.45963	60.8648	34.0629	-95.5873	-178.696	-53.0339	141.805	61.4731	39.2974	52.5223	-319.015	261.142	121.15	-467.027	158.286	-104.462	229.179	194.242	177.644	-59.0015	-71.1153	-73.1705	324.856	-64.0343	327.939	316.269	-252.842	-89.3127	36.0927	-150.004	261.245	-235.552	108.901	-130.442	78.485
1984	-74.5275	3.52534	1.43266	60.3158	35.6706	-95.5434	-175.205	-55.3444	142.685	59.6344	40.4978	52.5984	-319.524	260.569	119.741	-466.188	160.368	-105.628	227.459	196.826	177.401	-59.0369	-70.5682	-68.5156	311.574	-51.1443	313.383	332.238	-256.373	-91.242	36.0893	-147.024	267.198	-242.668	106.996	-130.442	78.485
1985	-80.7981	3.51968	1.41911	61.664	35.1639	-95.3203	-176.675	-54.8567	141.611	61.5534	39.7164	52.7092	-320.099	261.225	119.689	-465.888	159.737	-105.73	228.787	194.956	180.467	-61.3217	-70.996	-72.2587	324.715	-63.864	328.768	315.254	-253.996	-91.2038	35.3288	-146.567	268.008	-243.402	107.078	-130.442	78.485
1986	-78.2417	3.52098	1.42907	61.8025	35.8503	-95.3181	-176.404	-54.834	141.48	61.402	39.9624	52.5432	-319.81	261.102	118.994	-465.055	159.492	-105.112	231.223	192.023	182.609	-63.0297	-71.3614	-74.0216	331.369	-70.5843	337.215	306.061	-252.922	-90.5372	33.0115	-145.13	270.677	-246.318	108.141	-130.442	78.485
1987	-86.5062	3.50486	1.42529	61.4625	34.5447	-95.4291	-182.163	-51.5578	140.039	64.6543	37.7471	51.7101	-316.499	257.782	117.227	-462.813	159.706	-109.286	222.471	203.287	176.857	-58.5509	-69.7094	-72.893	326.814	-65.7873	332.682	310.644	-253.446	-90.0221	32.5068	-145.846	269.312	-245.041	110.148	-131.73	79.0331
1988	-81.2342	3.50546	1.4351	61.3536	34.4221	-95.3731	-176.565	-54.7456	141.466	61.4667	39.8786	51.4438	-314.507	256.402	119.187	-464.499	159.197	-107.573	225.464	199.303	179.124	-60.352	-70.431	-71.6197	324.682	-63.7117	327.941	315.899	-254.568	-89.6281	34.8991	-149.073	264.967	-239.418	109.128	-130.442	78.485
1989	-80.2293	3.50623	1.42979	61.1795	34.7935	-95.416	-176.31	-54.826	141.743	61.05	39.998	51.363	-314.272	256.246	118.849	-464.07	159.035	-106.948	228.02	196.207	181.346	-62.1242	-70.74	-73.5678	330.554	-69.7717	336.082	307.379	-253.421	-89.8445	34.6778	-148.383	265.424	-240.345	108.658	-130.466	78.609
1990	-68.0744	3.52303	1.45628	59.5985	35.8786	-95.1652	-180.91	-51.9828	139.512	64.6396	38.4083	51.0986	-312.793	254.6	119.688	-464.612	159.019	-108.538	226.82	198.673	180.358	-61.5226	-70.121	-65.2141	305.255	-45.2064	311.566	334.137	-259.093	-88.2091	33.56	-149.876	264.81	-239.256	111.465	-130.941	78.6015
1991	-72.0951	3.52003	1.45407	61.0652	35.12	-95.3064	-175.524	-55.7462	141.942	61.1036	39.9483	50.9484	-312.508	254.722	119.151	-464.058	158.618	-107.359	232.41	192.297	187.184	-67.5434	-70.5786	-70.8022	320.824	-59.9902	326.97	316.785	-254.852	-87.6376	33.9769	-150.622	261.533	-235.296	111.047	-130.442	78.485
1992	-74.3319	3.52551	1.46236	60.8482	34.4382	-95.3375	-175.772	-55.1755	141.48	61.1252	40.2411	50.8286	-312.708	255.236	118.101	-463.039	158.482	-107.063	232.873	192.338	187.316	-68.469	-70.6968	-70.4939	319.189	-58.3664	325.991	317.991	-255.083	-86.7455	30.4118	-146.603	258.528	-232.405	110.926	-130.442	78.485
1993	-83.3714	3.51222	1.43683	60.9471	33.9847	-95.4144	-176.771	-54.4397	141.705	61.1109	39.9394	50.2967	-310.324	253.034	117.312	-461.929	158.465	-109.261	224.851	202.053	179.162	-61.6538	-69.6778	-74.9788	334.263	-73.0761	338.433	303.643	-251.696	-87.7193	33.2863	-148.374	263.52	-237.855	110.858	-130.57	78.491
1994	-84.2508	3.50133	1.45484	60.4684	33.3303	-95.2547	-178.442	-53.8176	140.472	63.2659	39.0021	50.2269	-310.599	252.935	116.987	-461.462	158.607	-109.852	224.986	202.266	181.856	-64.2524	-69.411	-73.3642	328.348	-67.4231	335.111	307.624	-252.841	-87.114	30.9358	-146.896	259.932	-234.398	111.351	-130.713	78.7769
1995	-82.8982	3.43839	1.43142	61.4125	33.636	-95.1989	-179.717	-52.9329	140.017	63.9849	38.6312	48.577	-306.508	249.73	115.746	-458.53	156.974	-111.038	219.221	208.608	175.983	-58.6886	-69.3904	-66.9327	321.889	-60.7282	327.11	315.756	-259.304	-88.7816	30.1152	-141.372	265.15	-238.978	102.735	-124.621	76.9548
1996	-88.7379	3.46079	1.4229	62.2916	35.6824	-95.1383	-175.126	-56.2993	141.436	61.7155	39.9874	48.4904	-305.725	249.085	115.766	-458.356	156.64	-108.428	228.295	198.347	182.733	-65.0663	-69.6729	-67.8036	320.34	-59.2591	326.37	316.881	-258.07	-89.8188	25.3886	-135.942	269.229	-245.491	107.73	-130.442	78.485
1997	-87.1678	3.45851	1.41101	62.1435	35.8133	-95.4989	-175.262	-55.772	142.402	60.4024	40.0719	48.6306	-306.656	250.433	115.548	-458.313	156.184	-108.182	227.613	198.62	181.301	-63.3722	-69.302	-70.2485	326.676	-65.5176	331.602	311.181	-256.155	-90.3053	28.8231	-140.34	270.915	-246.76	108.224	-130.442	78.485
1998	-75.4779	3.4916	1.4055	62.3707	36.7804	-95.2546	-176.634	-55.0104	140.796	62.4338	39.6124	48.9942	-307.519	251.468	116.319	-459.037	155.531	-107.245	232.788	193.354	187.073	-69.0801	-69.0873	-70.7968	326.96	-65.8921	330.532	312.413	-255.511	-89.9318	30.6088	-143.029	271.513	-247.041	108.94	-130.442	78.485
1999	-83.3194	3.50897	1.40279	62.3322	36.0177	-95.4765	-177.433	-54.3787	141.511	61.8548	39.3225	50.1361	-311.725	255.063	118.703	-462.465	156.412	-107.808	228.319	198.221	181.305	-63.9482	-68.8307	-71.8171	329.211	-68.1475	331.649	311.895	-254.631	-90.5262	31.0104	-142.506	273.472	-249.366	108.178	-130.442	78.485
2000	-72.5211	3.5171	1.3948	61.0879	37.2717	-95.2487	-177.591	-54.4368	140.704	62.8513	39.2492	50.4174	-312.105	255.567	119.411	-463.412	156.512	-107.349	229.737	196.612	181.374	-63.8243	-69.1297	-65.7464	310.816	-50.4271	312.933	332.34	-258.801	-90.703	31.4506	-142.808	274.096	-250.11	108.009	-130.442	78.485
2001	-70.206	3.53444	1.40738	61.3268	37.6551	-95.3542	-176.145	-55.1276	141.59	61.343	39.9181	50.378	-312.092	255.716	119.191	-463.189	156.342	-106.33	235.845	189.842	188.546	-70.1513	-69.4327	-66.7615	311.539	-50.9591	315.599	329.384	-257.854	-89.8285	29.6062	-142.226	271.709	-247.844	109.171	-130.822	79.0493
2002	-69.1758	3.54727	1.40957	60.2286	37.5954	-95.4028	-177.755	-53.7843	141.368	61.7043	39.6084	50.2076	-310.934	254.226	119.648	-463.689	156.953	-108.394	228.041	199.223	180.156	-63.0762	-68.5126	-63.8061	303.315	-43.2912	307.075	338.548	-259.873	-89.8486	30.6689	-143.805	273.46	-249.566	110.324	-131.099	78.8457
2003	-72.428	3.56579	1.40661	60.9112	37.2103	-95.2761	-179.63	-52.8995	140.377	63.5506	38.7002	50.3545	-311.295	254.645	119.658	-463.553	156.455	-109.168	229.042	198.99	184.666	-67.6404	-67.8843	-66.1396	309.546	-49.1876	313.721	330.15	-257.992	-89.4561	31.0973	-144.349	273.859	-249.616	110.68	-130.442	78.485
2004	-77.2158	3.56432	1.40648	62.092	35.8245	-95.3321	-176.56	-54.8254	141.437	61.5721	39.8295	50.5515	-312.531	255.815	120.094	-464.282	156.805	-109.518	225.693	202.892	181.606	-65.1696	-67.5538	-71.9044	326.148	-65.1104	330.035	312.284	-253.972	-89.1272	31.8007	-145.908	274.191	-249.736	111.404	-130.442	78.485
2005	-80.541	3.5586	1.39692	62.0998	35.6223	-95.2934	-175.765	-55.6458	141.541	61.5787	39.8295	50.6401	-312.659	256.272	120.029	-464.119	156.168	-109.782	222.925	206.189	180.399	-64.5235	-67.1311	-72.3838	327.864	-66.7836	330.847	311.585	-253.721	-89.2259	31.999	-145.808	275.147	-250.806	111.237	-130.442	78.485
2006	-78.3618	3.56568	1.39138	62.1713	35.8289	-95.3204	-177.971	-53.9591	140.814	62.6234	39.2763	50.9218	-313.495	257.357	120.298	-464.294	155.391	-109.324	221.306	207.826	178.274	-62.6757	-67.1834	-74.5244	334.095	-72.7702	336.683	304.831	-251.988	-89.6392	32.5676	-146.064	277.526	-253.492	111.654	-130.698	78.5008
2007	-74.3261	3.5732	1.40806	60.1865	36.2708	-95.2998	-182.44	-50.9098	139.464	65.0528	37.8409	51.5689	-316.906	260.209	121.308	-465.75	155.863	-110.293	217.528	212.567	174.15	-59.2231	-66.7806	-65.3718	305.914	-45.472	309.801	334.575	-258.315	-89.4801	31.1808	-144.657	276.645	-252.841	112.456	-131.176	78.6522
2008	-86.5498	3.55129	1.41554	61.663	34.3284	-95.3643	-178.966	-53.0749	141.072	62.418	39.1724	51.5529	-316.789	260.15	121.134	-465.475	155.64	-110.049	213.267	217.014	172.323	-57.9731	-66.5897	-73.0961	328.125	-66.9437	333.206	309.452	-253.109	-89.2791	30.0494	-144.212	275.887	-252.293	113.39	-131.769	78.9187
2009	-76.8578	3.56966	1.41216	60.0887	36.529	-95.1247	-176.946	-55.2164	140.725	63.035	39.2314	51.8859	-318.052	261.22	121.99	-466.441	155.616	-109.393	215.135	214.788	172.859	-58.2464	-66.7999	-64.5317	303.287	-43.0262	307.627	337.386	-258.975	-89.8434	29.8388	-143.182	278.223	-255.115	113.425	-132.012	78.8817
2010	-80.2739	3.56639	1.42286	61.4082	34.4323	-95.1992	-178.906	-53.3161	140.206	63.4153	39.1144	52.1027	-319.108	261.991	122.568	-467.21	155.984	-109.166	214.155	215.915	170.48	-56.1148	-66.8393	-70.0506	317.127	-56.1667	323.225	320.507	-255.088	-89.3464	31.4116	-145.399	274.685	-250.634	112.021	-130.442	78.485
2011	-77.2957	3.56907	1.40382	61.0396	35.8372	-95.2893	-174.463	-56.4164	142.287	60.3938	40.4155	51.6138	-317.244	260.077	122.169	-466.715	156.507	-109.587	214.463	215.972	170.588	-56.1527	-66.6108	-67.4956	311.188	-50.5107	315.413	329.244	-257.105	-89.8827	32.6235	-146.158	278.349	-254.612	111.636	-130.442	78.485
2012	-83.7578	3.55426	1.40899	61.9384	35.0255	-95.2306	-176.085	-55.4505	141.492	61.7021	39.7906	51.7659	-317.867	260.804	122.063	-466.547	156.115	-109.119	215.57	214.341	173.785	-58.9596	-66.7769	-73.3478	329.082	-68.0203	334.033	309.18	-253.232	-89.81	31.6603	-145.626	277.94	-254.505	112.052	-130.846	78.7315
2013	-66.521	3.59333	1.41364	60.4977	37.5976	-95.2793	-177.768	-54.1444	140.654	62.7446	39.3369	52.0141	-318.315	261.178	123.015	-467.377	155.745	-107.963	217.372	211.941	172.384	-57.2579	-67.3499	-64.4784	303.07	-42.8286	307.389	337.98	-259.214	-90.2842	32.5383	-146.365	281.405	-258.302	112.669	-131.112	78.6603
2014	-71.4153	3.60338	1.4195	60.76	37.1815	-95.3077	-176.835	-54.812	141.2	62.0497	39.5741	52.3618	-319.614	262.3	124.204	-468.708	155.741	-107.679	216.807	212.553	171.209	-56.227	-67.388	-65.3867	304.761	-44.3239	310.34	334.388	-258.318	-90.3829	31.2705	-144.862	281.641	-258.792	113.137	-131.411	78.7028
2015	-69.5322	3.60649	1.41461	61.4533	36.592	-95.2015	-176.874	-54.9951	141.077	62.3729	39.4805	52.4728	-319.883	262.686	124.085	-468.456	155.264	-108.091	215.547	214.271	172.7	-58.0214	-66.9118	-67.6074	311.542	-50.8754	316.999	327.204	-256.792	-90.2119	32.5522	-146.595	281.935	-258.692	112.516	-130.442	78.485
2016	-57.57	3.62746	1.42215	60.8726	38.0136	-95.3645	-177.59	-54.0051	141.289	61.8283	39.6072	52.357	-319.51	262.087	124.727	-469.212	155.898	-107.918	216.813	213.021	171.607	-56.7103	-67.106	-64.7732	303.577	-43.1813	307.932	336.813	-258.678	-90.5122	32.9555	-147.11	284.441	-261.449	113.148	-130.603	78.5007
2017	-69.5667	3.62067	1.4148	61.8602	37.0788	-95.3221	-177.091	-54.6021	141.165	62.1045	39.5162	52.5963	-320.266	262.888	124.704	-469.062	155.357	-107.462	216.343	213.333	172.261	-57.5093	-67.0734	-67.7651	312.1	-51.3726	317.319	326.703	-256.628	-90.713	32.0746	-145.71	284.288	-261.446	112.382	-130.442	78.485
2018	-57.1072	3.63709	1.42099	61.2256	38.2643	-95.4173	-177.552	-53.9154	141.4	61.5965	39.6765	52.3738	-319.434	261.918	124.852	-469.238	155.857	-107.943	215.737	214.486	170.979	-56.3279	-66.8601	-64.9869	303.996	-43.5232	308.543	336.1	-258.513	-90.9546	32.2456	-146.059	286.613	-264.016	113.127	-130.632	78.505
2019	-69.1867	3.6309	1.41361	62.2551	37.4532	-95.2331	-180.772	-52.2303	140.104	64.1751	38.3092	52.8213	-321.491	263.533	125.713	-470.309	156.141	-108.069	217.945	212.242	173.548	-58.6093	-66.7842	-68.0474	312.59	-51.7674	318.128	325.79	-256.442	-91.0938	31.359	-144.739	286.116	-263.617	112.322	-130.442	78.485
2020	-57.7602	3.64538	1.42186	61.4866	38.641	-95.3305	-181.017	-51.7479	140.237	63.7798	38.4577	52.398	-319.735	261.914	124.921	-469.337	156.238	-108.149	219.592	210.664	175.912	-60.7473	-66.7108	-65.2777	304.519	-43.9916	309.655	335.019	-258.38	-91.1263	31.2236	-145.096	286.999	-264.636	113.197	-130.801	78.5451
2021	-64.4295	3.6423	1.42862	62.8763	37.3249	-95.3869	-179.201	-52.8881	140.792	62.6928	39.0702	52.5765	-320.656	262.465	125.57	-470.122	156.683	-107.896	218.788	211.481	174.651	-59.5678	-66.7662	-69.581	316.556	-55.5276	322.899	320.792	-255.486	-90.8374	31.5824	-146.102	285.897	-263.242	113.086	-130.442	78.485
2022	-69.2665	3.62908	1.44193	62.9245	36.9592	-95.3497	-180.341	-52.1416	140.207	63.5646	38.6923	52.4739	-319.621	261.244	126.546	-470.983	156.787	-107.186	220.186	209.616	175.868	-60.4937	-67.012	-73.3801	328.699	-67.4647	334.379	308.676	-253.211	-90.6583	30.6632	-145.807	284.956	-262.477	113.827	-131.022	78.7103
2023	-62.8452	3.64471	1.43661	62.2467	38.0826	-95.2498	-182.446	-51.0185	139.576	65.0308	37.8085	52.6394	-319.755	261.334	127.108	-471.498	156.523	-107.017	222.476	207.165	177.706	-61.968	-67.1545	-67.7357	311.811	-50.9682	316.919	327.678	-257.105	-90.7829	31.5667	-146.27	285.38	-262.725	112.894	-130.442	78.485
2024	-59.931	3.65318	1.42338	62.5447	38.6876	-95.2673	-179.087	-53.2636	140.518	63.2434	38.9096	52.3059	-318.168	259.777	127.009	-471.29	156.741	-107.007	222.623	207.103	176.508	-60.689	-67.2395	-67.5666	311.638	-50.7858	316.127	328.46	-257.24	-91.0689	32.4183	-146.921	287.79	-265.304	112.609	-130.442	78.485
2025	-54.1707	3.66654	1.42191	62.7687	39.3321	-95.3688	-178.753	-53.1965	140.886	62.4933	39.2293	52.0742	-316.999	258.574	127.069	-471.287	156.952	-106.722	224.966	204.535	177.74	-61.5266	-67.4754	-67.4355	311.547	-50.6923	315.552	329.019	-257.35	-91.076	33.1506	-147.984	289.018	-266.506	112.715	-130.442	78.485
2026	-57.9492	3.66052	1.42989	63.7968	38.8787	-95.3035	-177.601	-54.1912	141.164	62.16	39.4528	52.0532	-316.661	258.066	127.606	-471.821	157.073	-105.974	228.418	200.466	181.972	-65.1427	-67.7653	-70.6568	321.048	-59.9476	325.597	318.414	-255.282	-90.7215	33.147	-148.68	286.968	-264.18	112.861	-130.442	78.485
2027	-48.4401	3.66871	1.42303	64.192	40.0511	-95.3444	-175.863	-55.2925	141.674	61.1468	40.0521	51.9217	-316.28	257.786	126.904	-471.022	156.961	-104.801	234.214	193.749	188.162	-70.3596	-68.3291	-70.3924	320.732	-59.7174	324.989	319.348	-255.613	-90.6501	34.2011	-150.073	287.768	-264.862	112.79	-130.442	78.485
2028	-48.5408	3.69558	1.41484	63.3233	40.8177	-95.2764	-175.126	-55.7816	141.388	61.2029	40.3378	51.6887	-315.392	256.795	125.821	-469.773	157.129	-104.739	236.389	192.327	189.605	-72.4726	-68.3976	-67.3747	311.99	-51.1845	315.479	329.592	-257.66	-90.1214	31.535	-146.34	288.4	-265.844	112.458	-130.442	78.485
2029	-70.1753	3.67762	1.40997	63.2934	38.219	-95.4027	-176.782	-54.599	141.628	61.3795	39.754	51.7642	-315.483	257	125.921	-469.829	156.776	-105.936	228.062	201.716	179.414	-63.9057	-67.835	-69.7168	317.251	-56.1716	322.999	321.4	-255.856	-89.8865	29.5387	-143.596	284.738	-262.135	111.601	-130.442	78.485
2030	-66.2011	3.68061	1.40706	63.8337	39.365	-95.3068	-178.103	-53.8859	140.648	62.8304	39.2032	51.8658	-315.561	257.254	125.87	-469.647	156.219	-104.579	234.455	194.193	186.59	-69.9659	-68.4439	-73.4712	329.355	-68.1303	334.517	308.782	-253.289	-89.7986	29.7719	-144.382	287.005	-264.629	113.077	-131.383	78.7007
2031	-74.0562	3.67756	1.40756	63.2209	37.9399	-95.3229	-177.565	-54.3289	140.866	62.5786	39.2783	52.1709	-317.132	259.06	125.823	-469.815	155.834	-105.529	227.626	201.917	178.454	-63.1905	-68.0209	-75.0622	333.128	-71.5938	339.307	302.558	-251.572	-89.7853	28.4359	-142.224	286.15	-263.843	113.645	-131.755	78.5367
2032	-65.8838	3.7009	1.43993	62.4083	39.1284	-95.391	-184.125	-49.5268	139.305	65.3497	37.4779	52.6604	-318.92	260.313	127.74	-472.108	156.405	-105.155	232.76	196.133	182.74	-66.5522	-68.5213	-67.406	309.762	-48.9438	316.216	328.246	-256.96	-89.2381	28.1205	-143.359	284.319	-261.817	115.991	-133.31	78.8474
2033	-51.3157	3.70792	1.41982	62.4404	39.6251	-95.3998	-181.335	-51.4064	140.226	63.7547	38.3935	52.2496	-317.042	258.788	126.837	-470.919	156.097	-105.022	234.234	194.532	184.06	-67.531	-68.6532	-67.3499	310.53	-49.7093	315.552	328.885	-257.122	-88.8453	31.8595	-147.198	284.905	-261.645	113.042	-130.442	78.485
2034	-41.58	3.72328	1.40099	62.8651	40.8851	-95.4518	-177.237	-54.1528	141.692	61.2815	39.7212	52.1827	-317.008	258.755	126.527	-470.652	156.247	-104.671	236.735	191.471	186.834	-69.492	-68.8776	-66.6921	309.221	-48.5359	313.741	330.88	-257.684	-89.7018	33.0216	-147.038	288.539	-265.83	111.596	-130.442	78.485
2035	-65.5649	3.68658	1.39504	63.3926	39.0112	-95.4506	-176.782	-54.4853	141.656	61.2157	39.84	52.1175	-315.876	258.683	127.843	-471.968	155.262	-104.173	235.909	191.96	185.057	-68.1169	-69.1064	-72.8263	327.233	-66.2415	332.924	310.541	-253.292	-89.4999	31.5393	-145.989	284.447	-261.694	111.873	-131.083	78.7463
2036	-62.0443	3.72551	1.39759	63.5842	38.9319	-95.267	-177.833	-54.1343	140.418	63.0184	39.2824	53.9317	-321.861	262.087	126.315	-471.814	158.593	-103.396	236.41	190.913	184.583	-67.8106	-69.406	-74.879	327.957	-67.145	331.96	312.239	-251.906	-89.114	33.5724	-147.667	284.188	-260.932	111.01	-130.442	78.485
2037	-62.8405	3.74121	1.39907	62.931	39.8143	-95.0347	-182.822	-50.8958	137.792	66.8804	37.7119	54.1003	-322.278	262.89	126.367	-471.462	157.32	-102.75	237.856	189.659	185.88	-69.7211	-69.8959	-68.6028	311.92	-51.3688	314.962	330.464	-256.417	-89.1413	27.6597	-139.072	285.522	-263.223	109.643	-130.442	78.485
2038	-65.9672	3.7287	1.39664	64.2831	39.8102	-95.1406	-183.312	-50.4272	138.154	66.5507	37.6066	54.1897	-322.486	263.318	126.566	-471.516	156.728	-101.79	240.304	185.94	189.201	-72.0339	-70.7104	-74.1363	330.662	-69.5318	334.444	308.745	-252.612	-89.3549	26.3929	-137.964	287.164	-265.046	110.369	-130.987	78.5924
2039	-71.0198	3.72484	1.39848	62.5639	38.4432	-95.2789	-178.691	-53.6259	140.525	63.2389	38.9433	54.0826	-322.416	263.696	126.149	-471.003	156.129	-103.009	229.916	197.166	176.954	-61.4231	-70.1316	-68.299	312.89	-52.0943	317.495	327.153	-256.586	-88.4081	28.3153	-141.171	285.039	-262.039	110.914	-130.442	78.485
2040	-59.5409	3.74046	1.40593	61.9011	39.5605	-95.3307	-176.185	-55.1195	141.422	61.5213	39.9151	53.5889	-320.174	261.6	125.867	-470.496	156.224	-103.296	229.991	197.291	177.343	-61.7458	-70.0287	-65.5397	305.501	-44.9488	309.316	335.754	-258.412	-88.4169	28.791	-142.376	286.661	-263.733	112.208	-130.856	78.5287
2041	-53.6606	3.75119	1.42131	62.017	39.7465	-95.3961	-180.554	-51.9633	140.5	63.3188	38.628	53.7895	-321.16	262.461	126.553	-471.192	156.084	-103.413	231.995	195.261	180.412	-64.4885	-69.981	-65.706	306.223	-45.7045	310.585	334.205	-258.106	-88.2153	28.8385	-143.417	286.55	-263.55	113.646	-131.381	78.6104
2042	-51.9145	3.74278	1.43404	63.0831	38.4655	-95.3859	-178.669	-53.2683	140.992	62.3969	39.2213	53.6852	-320.784	262.276	126.119	-470.626	155.739	-103.134	232.783	194.33	184.419	-68.3156	-69.8759	-69.933	318.106	-57.1057	323.485	320.309	-255.296	-87.3417	29.657	-145.666	283.005	-259.199	113.598	-130.442	78.485
2043	-51.3386	3.73289	1.40125	63.6782	38.9777	-95.2945	-180.599	-52.3936	139.859	64.3465	38.3375	54.3342	-322.687	265.615	128.875	-473.825	154.877	-104.045	231.831	194.939	183.765	-67.4302	-69.5173	-74.9255	335.362	-74.1429	337.392	304.935	-252.078	-87.8924	30.7366	-146.497	288.242	-265.058	114.477	-131.55	78.7332
2044	-54.4762	3.72393	1.41465	62.8859	37.7386	-95.3264	-178.284	-53.8318	140.712	62.8681	39.1094	54.3441	-323.284	266.347	128.397	-473.343	154.588	-104.584	226.429	200.952	179.24	-63.6813	-69.1392	-70.1294	319.47	-58.5147	323.769	320.159	-255.436	-87.5819	31.2731	-147.11	284.513	-260.717	113.237	-130.442	78.485
2045	-54.6067	3.75028	1.43377	62.8494	37.7956	-95.465	-177.37	-54.0497	141.944	61.0759	39.7157	54.6759	-323.074	266.007	129.994	-475.628	155.593	-104.659	228.822	198.687	181.727	-65.9337	-69.0454	-72.9147	323.012	-61.9219	328.08	315.917	-252.976	-87.2308	31.6906	-149.169	283.279	-259.687	116.394	-132.915	79.071
2046	-45.5523	3.74363	1.4188	63.2992	38.908	-95.3273	-177.262	-54.4289	141.226	62.0142	39.5509	54.5601	-322.688	265.806	129.29	-474.72	155.167	-103.417	235.371	190.825	189.987	-72.7381	-69.8632	-71.6077	322.703	-61.6664	326.905	317.334	-254.493	-87.3928	31.8018	-148.286	283.572	-259.511	113.105	-130.442	78.485
2047	-35.184	3.72672	1.4	63.7376	40.1107	-95.6999	-176.67	-54.623	142.977	60.0876	39.6308	54.5688	-322.978	266.339	128.887	-474.343	154.814	-102.752	238.051	186.534	192.483	-73.6234	-70.2832	-71.7447	324.91	-63.8564	327.972	316.064	-254.609	-88.0802	35.1678	-152.264	286.4	-261.899	113.061	-130.442	78.485
2048	-40.8808	3.71602	1.40198	63.1028	38.6438	-95.3936	-177.399	-54.1033	141.338	61.7075	39.6607	54.6086	-323.207	266.746	128.747	-474.171	154.426	-103.732	229.626	195.703	181.644	-64.1179	-69.8582	-72.7186	327.123	-65.9649	331.65	311.998	-253.882	-88.0754	34.4963	-151.914	286.507	-262.249	113.955	-131.248	78.7227
2049	-31.0631	3.72304	1.39174	62.3083	40.1968	-95.2913	-179.058	-53.2555	140.422	63.2921	38.925	54.502	-322.671	266.385	128.355	-473.514	153.833	-103.175	233.482	191.497	185.545	-67.4185	-70.148	-67.2339	311.692	-50.9591	314.931	330.117	-257.707	-88.3477	35.7913	-152.437	287.278	-262.906	112.662	-130.442	78.485
2050	-41.6143	3.71026	1.41605	63.3573	39.3321	-94.881	-181.909	-50.6803	138.762	64.9919	39.1414	54.3338	-321.804	264.882	126.462	-471.245	154.117	-101.66	234.187	189.948	190.201	-72.0793	-71.6324	-70.7938	322.007	-60.9915	326.308	317.877	-255.222	-88.3127	34.3814	-149.914	283.828	-259.899	111.799	-130.442	78.485
2051	-52.9927	3.69855	1.42027	63.0266	38.529	-95.3743	-176.256	-54.9687	141.591	61.2667	39.9699	53.7507	-317.96	260.844	126.506	-470.813	154.18	-101.662	231.418	192.885	184.316	-66.6144	-71.3236	-70.8609	322.371	-61.4134	326.353	317.924	-255.217	-87.922	34.6047	-150.94	281.739	-257.457	112.13	-130.442	78.485
2052	-45.6691	3.69869	1.39775	62.3431	39.8904	-95.4063	-177.552	-53.9013	141.409	61.5757	39.6787	53.1875	-315.534	259.006	125.575	-469.666	153.857	-102.685	231.826	193.011	185.356	-67.3296	-70.9818	-67.4461	312.871	-52.1673	315.758	329.352	-257.609	-88.701	36.2036	-151.768	284.731	-260.798	111.399	-130.442	78.485
2053	-35.815	3.70817	1.38932	61.6417	40.7643	-95.326	-177.575	-54.0687	141.051	62.1049	39.561	52.8365	-314.172	257.727	124.876	-468.737	153.822	-103.811	229.794	195.782	183.402	-65.7107	-70.4912	-64.765	305.197	-44.7898	307.731	337.635	-259.194	-89.0236	36.7087	-152.224	287.028	-263.356	112.165	-130.864	78.5405
2054	-37.4594	3.71147	1.40054	61.9191	40.6524	-95.2901	-180.271	-52.3255	140.283	63.637	38.6347	52.8057	-314.521	258.097	124.448	-468.234	153.635	-103.939	234.01	191.607	190.549	-72.3868	-70.3171	-66.0297	307.674	-47.0676	311.969	332.734	-258.094	-88.624	35.1676	-151.178	284.776	-261.044	113.362	-131.496	78.6974
2055	-52.0003	3.68537	1.40512	62.4128	38.005	-95.3439	-175.853	-55.3549	141.453	61.4093	40.0065	52.6642	-314.036	257.834	124.236	-467.868	153.367	-104.007	228.054	197.597	184.091	-66.9573	-70.0289	-69.9342	318.756	-57.8079	323.77	320.131	-255.468	-88.0946	35.5733	-152.138	279.584	-254.947	112.21	-130.442	78.485
2056	-51.5308	3.69436	1.39349	63.6983	39.732	-95.3654	-175.594	-55.2475	141.596	60.9226	40.3246	52.5265	-313.622	257.409	123.835	-467.416	153.453	-102.151	236.636	188.663	192.769	-75.1872	-70.9354	-72.5253	328.959	-67.9002	329.571	313.888	-253.839	-88.1308	34.9652	-149.843	283.107	-259.182	111.389	-130.442	78.485
2057	-53.2656	3.69085	1.39032	61.9567	38.761	-95.1965	-176.827	-54.9924	140.552	62.8134	39.5148	52.6736	-314.427	257.82	124.132	-467.594	153.432	-104.133	225.64	201.095	179.622	-63.6551	-69.957	-67.4848	313.854	-53.1786	315.148	329.747	-257.44	-87.9261	35.7744	-151.261	283.662	-259.541	111.85	-130.442	78.485
2058	-48.8	3.68895	1.4041	63.0746	39.0141	-95.3003	-175.674	-55.5354	141.56	61.3255	40.0481	52.6207	-314.279	257.834	123.96	-467.371	153.22	-102.229	234.211	190.968	189.34	-71.8949	-70.7467	-70.9993	323.041	-62.0598	326.283	317.795	-255.038	-87.4133	35.6432	-152.117	280.61	-256.039	112.293	-130.442	78.485
2059	-53.157	3.68198	1.38393	63.2499	38.6262	-95.4901	-176.755	-54.3488	142.069	60.665	39.9724	52.4992	-314.088	257.675	123.613	-467.057	153.382	-103.89	226.754	199.289	180.865	-64.2905	-70.066	-73.817	333.235	-72.2443	334.967	308.018	-253.112	-88.3345	36.7178	-151.936	285.365	-261.512	111.395	-130.442	78.485
2060	-49.6895	3.6919	1.37923	62.0692	38.9322	-95.2143	-183.075	-50.5633	138.892	65.8002	37.6278	52.7997	-314.662	258.902	124.822	-468.197	152.312	-104.414	229.232	197.222	184.989	-68.2124	-69.8378	-68.0955	314.99	-54.3104	317.921	326.654	-256.984	-88.3247	36.2904	-151.374	282.4	-258.312	111.048	-130.442	78.485
2061	-60.673	3.66066	1.35843	63.0395	38.7683	-96.1205	-175.616	-55.8409	143.721	59.5476	39.2941	52.4873	-313.393	258.156	124.797	-468.238	152.158	-104.691	223.56	201.948	176.739	-59.3254	-69.7397	-74.4918	333.962	-72.8581	337.631	304.686	-252.373	-88.9523	38.2175	-154.267	287.324	-263.774	112.734	-131.491	78.9757
2062	-45.9566	3.67445	1.37478	62.2222	38.3003	-95.0706	-176.955	-55.2296	139.988	63.7077	39.265	52.9529	-315.224	260.347	125.997	-469.645	151.539	-104.364	227.219	198.381	182.667	-65.1762	-69.7612	-69.789	318.396	-57.5281	323.425	320.466	-255.615	-88.3816	39.1763	-155.649	281.129	-256.37	111.762	-130.442	78.485
2063	-49.4461	3.70254	1.39486	61.4626	39.7142	-95.414	-179.896	-52.2297	141.23	62.3015	38.9851	53.3763	-316.321	258.457	122.278	-467.336	156.444	-105.201	229.095	196.743	184.812	-66.934	-69.9176	-66.937	306.665	-46.3291	310.367	335.194	-257.606	-88.9562	36.7594	-152.178	283.161	-259.247	112.162	-131.43	78.7662
2064	-59.4039	3.69029	1.3968	62.9331	38.6301	-95.3061	-178.719	-53.3428	140.731	62.7752	39.1653	53.1082	-315.859	258.185	122.495	-467.327	156.12	-105.275	230.916	194.726	187.202	-68.9342	-70.1269	-73.3621	326.517	-65.4705	332.214	311.096	-252.999	-88.5584	35.0852	-151.423	282.331	-258.461	113.366	-132.17	79.0608
2065	-63.6478	3.68797	1.39984	63.0939	38.5915	-95.343	-176.892	-54.5462	141.107	61.9101	39.7563	52.8717	-314.837	257.457	123.54	-468.052	155.499	-104.591	230.186	195.502	184.849	-67.0841	-70.3773	-73.7226	329.75	-68.6714	334.509	308.685	-252.938	-88.4406	33.4617	-149.761	283.395	-259.782	114.629	-133.292	79.0463
2066	-68.1796	3.68115	1.38626	63.1147	38.3632	-95.3942	-175.387	-55.5551	141.809	60.8348	40.2324	52.2884	-312.388	255.115	122.754	-467.003	155.74	-105.649	228.752	197.365	183.093	-65.5671	-70.0524	-72.6662	326.544	-65.5111	331.65	311.9	-253.682	-88.7201	32.5477	-148.614	282.782	-259.467	114.803	-134.331	79.4261
2067	-65.6719	3.6748	1.39706	62.7347	37.8693	-95.2069	-179.922	-52.7344	139.762	64.2122	38.6441	52.2005	-311.641	254.531	122.982	-466.997	155.271	-107.097	224.826	202.3	179.252	-62.4005	-69.4342	-74.4387	331.626	-70.4277	337.399	305.07	-252.153	-87.9135	33.1366	-150.768	282.808	-259.102	117.648	-135.23	79.4218
2068	-46.3573	3.6857	1.39887	61.3735	38.2246	-95.2448	-181.253	-51.8068	139.607	64.6947	38.1828	52.2443	-312.39	255.351	122.702	-466.657	154.967	-106.958	226.697	200.365	181.114	-64.0821	-69.5071	-67.4395	311.44	-50.834	316.003	328.519	-257.065	-87.199	37.2501	-154.572	279.047	-253.719	112.608	-130.442	78.485
2069	-34.446	3.69637	1.38086	60.996	39.8944	-95.2845	-177.356	-54.3635	140.95	62.3157	39.5224	51.813	-310.761	253.866	121.888	-465.636	155.044	-106.757	227.072	199.879	179.909	-62.7012	-69.7056	-64.6155	304.107	-43.8176	307.269	337.711	-258.909	-87.7943	38.9138	-155.798	282.999	-258.029	112.671	-130.597	78.5007
2070	-46.7098	3.68338	1.38001	61.7653	38.6155	-95.2437	-176.354	-55.2792	141.078	62.1894	39.6506	52.0128	-312.603	255.484	122.223	-466.228	155.4	-107.414	225.114	202.404	178.917	-62.084	-69.3171	-67.3757	312.211	-51.6115	315.873	328.302	-256.997	-87.7538	38.4433	-155.203	282.276	-257.297	112.477	-130.442	78.485
2071	-43.2323	3.68129	1.38677	61.7483	38.6309	-95.3612	-176.747	-54.5982	141.392	61.5504	39.8306	51.8767	-312.584	255.28	122.338	-466.506	156.017	-107.673	225.093	202.687	178.34	-61.4993	-69.2354	-67.2199	312.089	-51.4746	315.131	329.261	-257.291	-87.5881	38.7551	-155.992	282.18	-257.065	112.822	-130.442	78.485
2072	-49.828	3.67959	1.37739	63.0341	38.6072	-95.5348	-176.602	-54.4523	142.239	60.4814	39.9998	52.5664	-315.867	258.158	122.555	-467.349	156.661	-105.512	232.357	193.603	185.598	-67.3266	-70.2824	-72.0047	326.234	-65.2537	329.295	314.651	-254.495	-87.9398	38.8914	-155.637	280.972	-255.745	111.588	-130.442	78.485
2073	-38.1835	3.68145	1.37752	61.3818	40.0118	-95.3886	-175.935	-55.1313	141.643	61.0858	40.0951	52.3434	-315.186	257.473	121.926	-466.533	156.611	-106.342	227.54	199.025	178.717	-61.1859	-69.9306	-64.6296	305.354	-45.0959	307.455	338.243	-259.471	-88.251	38.8495	-155.409	284.946	-260.187	112.349	-130.721	78.5378
2074	-31.7059	3.69585	1.38533	62.1996	39.6211	-95.2487	-177.018	-54.7618	140.933	62.4168	39.5118	52.5631	-316.356	258.223	122.941	-467.643	156.901	-106.441	231.614	194.914	183.327	-65.1523	-69.9315	-67.3828	312.575	-51.953	316.034	328.559	-257.299	-87.5747	39.5868	-157.429	283.598	-258.259	113.014	-130.442	78.485
2075	-49.944	3.68591	1.38315	63.3528	39.6177	-94.8599	-174.007	-56.4356	140.269	61.9632	40.963	52.3095	-315.635	257.32	121.75	-466.238	156.887	-103.721	239.622	185.951	190.877	-71.8868	-71.263	-70.7269	319.72	-58.6761	326.65	317.103	-254.716	-89.0089	35.6103	-149.948	280.722	-256.515	110.166	-130.442	78.485
2076	-57.1385	3.67759	1.37802	62.2646	39.1639	-95.4226	-180.28	-51.6638	141.828	61.5235	39.2532	51.6943	-313.175	254.406	120.561	-464.83	157.584	-106.314	231.063	196.232	182.081	-64.4535	-70.1089	-67.7953	311.676	-50.8238	316.83	327.867	-256.937	-88.8625	36.8697	-151.746	281.81	-257.508	110.608	-130.442	78.485
2077	-68.3951	3.64605	1.39785	63.0078	38.1971	-95.2994	-175.257	-55.8854	141.666	61.2221	40.0775	51.3419	-311.247	252.253	121.385	-465.491	157.803	-105.605	232.383	194.434	183.272	-65.3261	-70.3085	-73.9255	331.268	-70.1358	335.865	307.147	-252.888	-88.3055	34.7026	-150.272	279.595	-255.459	111.912	-131.147	78.7459
2078	-52.6183	3.66781	1.38292	62.5052	40.0417	-95.3578	-184.859	-49.1132	139.038	65.9443	37.1246	51.5048	-312.713	253.927	121.123	-465.359	157.505	-105.941	241.502	185.757	194.676	-75.7116	-70.4065	-67.7493	312.697	-51.9625	316.893	327.75	-257.101	-88.4584	35.2678	-149.288	278.213	-253.954	109.971	-130.442	78.485
2079	-59.2712	3.66399	1.39032	62.4407	39.0182	-95.4981	-186.365	-47.639	140.381	64.6243	37.1041	51.1609	-311.623	252.66	120.895	-465.209	158.133	-108.051	234.646	194.229	188.405	-70.6564	-69.4503	-68.3548	314.203	-53.3478	318.396	325.987	-256.682	-87.722	35.5103	-150.79	278.984	-254.483	111.403	-130.442	78.485
2080	-75.3026	3.60263	1.38976	62.8532	37.151	-95.6183	-183.195	-49.2401	140.977	62.7455	38.4296	50.8182	-312.069	252.645	118.375	-462.771	159.16	-108.066	225.938	203.168	179.778	-62.3276	-70.4264	-71.803	323.505	-62.1319	328.288	314.818	-254.1	-89.6242	36.6534	-148.484	277.633	-254.406	108.746	-130.442	78.485
2081	-77.2336	3.59149	1.38362	62.6958	36.912	-95.4076	-175.35	-55.4552	141.909	60.6124	40.3414	50.4063	-310.334	250.933	117.215	-461.37	159.234	-107.819	225.695	203.167	180.552	-63.2259	-70.3219	-73.1133	328.113	-66.8574	332.94	310.188	-253.32	-89.5292	35.6599	-148.078	276.451	-253.415	109.568	-131.187	78.8419
2082	-60.0946	3.62308	1.3938	61.0867	39.2199	-95.2196	-177.909	-54.195	140.545	63.0767	39.176	50.9182	-312.262	252.717	118.727	-462.97	158.858	-107.596	228.195	200.445	182.839	-65.1637	-70.3657	-64.4997	303.714	-43.4366	307.604	337.779	-259.248	-89.2811	37.1613	-150.253	279.013	-255.998	110.57	-131.222	78.7722
2083	-52.0629	3.63815	1.40432	61.224	39.8715	-95.2497	-176.875	-54.8518	140.891	62.4226	39.5389	50.7398	-311.52	252.674	118.359	-462.349	157.955	-107.503	230.488	198.132	187.753	-69.8728	-70.1569	-64.5578	303.897	-43.6801	308.306	336.561	-258.881	-88.5535	37.7812	-152.872	279.815	-256.375	113.378	-131.866	78.7024
2084	-43.2007	3.65234	1.42721	62.299	41.0446	-94.9079	-176.211	-54.8531	139.622	63.0054	40.5633	50.6519	-311.985	252.046	115.919	-459.858	159.507	-105.552	237.406	190.071	199.733	-80.9033	-71.8144	-65.467	307.144	-46.7465	311.008	333.627	-258.308	-88.8091	36.7823	-150.959	279.668	-256.719	113.115	-131.923	78.6555
2085	-67.667	3.61058	1.42468	62.9172	37.8853	-95.3589	-178.036	-53.9721	141.524	62.0633	39.1767	51.0878	-313.756	254.193	116.827	-460.857	158.669	-106.695	230.573	197.835	193.643	-75.9749	-70.5866	-70.9395	323.355	-62.3388	326.747	316.639	-254.766	-88.0966	36.2615	-150.692	275.375	-251.732	111.688	-130.442	78.485
2086	-71.776	3.59045	1.43526	62.829	36.9663	-95.4451	-177.315	-54.1125	141.565	61.4467	39.681	51.2298	-314.585	255.035	117.854	-462.119	158.875	-106.485	227.293	200.855	188.799	-71.5666	-70.559	-72.5805	329.781	-68.581	329.818	313.331	-253.953	-88.3548	36.3897	-150.573	274.642	-250.965	111.173	-130.442	78.485
2087	-66.7982	3.58816	1.41927	60.6449	38.0059	-96.4442	-180.586	-52.975	142.684	62.0886	37.2477	51.245	-314.443	255.253	118.573	-462.836	158.542	-109.666	218.835	210.003	179.07	-61.7999	-69.1583	-64.6452	306.064	-45.7473	307.521	337.82	-259.421	-88.6958	38.0188	-153.573	278.346	-255.018	113.516	-131.894	79.0528
2088	-59.5441	3.586	1.42774	61.0181	36.663	-95.2205	-179.035	-53.4012	140.408	63.453	38.8553	51.7604	-315.898	258.104	121.469	-466.059	157.225	-109.239	220.519	208.53	182.173	-65.1649	-69.1146	-67.6566	313.936	-53.2368	316.577	327.777	-257.155	-88.0906	39.3749	-155.441	274.891	-250.452	112.55	-130.442	78.485
2089	-56.8109	3.58425	1.41358	61.1429	37.1686	-95.3041	-178.804	-53.2787	140.707	62.7967	39.147	51.276	-314.189	256.453	120.579	-465.004	157.511	-109.674	220.586	208.691	180.433	-63.3895	-69.0429	-67.3888	313.214	-52.5505	315.606	328.959	-257.398	-88.2778	41.0159	-157.111	276.342	-251.827	112.242	-130.442	78.485
2090	-48.3784	3.5952	1.39605	60.6315	38.6058	-95.3985	-177.44	-54.0373	141.471	61.5535	39.6885	50.84	-312.577	254.99	119.763	-464.004	157.609	-110.324	219.394	210.456	178.207	-61.3625	-68.7637	-64.4729	304.75	-44.465	307.082	338.056	-259.265	-88.9736	42.0315	-157.379	280.077	-256.064	112.062	-130.519	78.5003
2091	-45.334	3.60759	1.39729	60.6768	38.6038	-95.3143	-177.051	-54.6034	141.116	62.1151	39.5686	51.0604	-313.404	255.847	120.043	-464.138	157.098	-110.389	218.232	211.824	177.887	-61.3076	-68.4784	-64.5478	304.169	-43.9471	308.147	336.662	-258.873	-89.1382	41.6542	-157.192	281.121	-257.309	112.624	-130.615	78.5293
2092	-50.7276	3.60939	1.40231	61.6521	37.6816	-95.316	-176.824	-54.7289	141.187	61.9571	39.6686	51.6195	-316.463	258.139	121.607	-466.14	158.058	-110.273	217.466	212.668	174.908	-58.4619	-68.5363	-67.3865	312.064	-51.4832	316.645	327.463	-256.904	-89.1016	42.0051	-157.896	281.566	-257.626	112.71	-130.442	78.485
2093	-45.4444	3.61749	1.40116	61.7665	38.2583	-95.4178	-175.106	-55.6411	142.075	60.4061	40.3999	51.5253	-316.195	257.634	121.975	-466.56	158.595	-109.97	218.009	212.113	173.945	-57.425	-68.5799	-66.947	310.901	-50.2922	314.664	329.72	-257.397	-89.2567	42.4941	-158.519	283.391	-259.538	112.827	-130.442	78.485
2094	-66.8876	3.58861	1.40737	62.6774	37.6081	-95.4146	-178.077	-53.6069	141.642	61.5954	39.4806	51.7759	-317.139	258.744	122.155	-466.705	157.991	-107.344	225.299	202.632	181.362	-63.5291	-69.6523	-73.5763	330.349	-69.2424	335.222	307.731	-253.152	-89.6503	39.2142	-154.217	280.918	-257.687	111.808	-130.728	78.7392
2095	-50.8464	3.60877	1.41329	61.2085	39.5725	-95.2171	-183.51	-50.2967	139	65.8544	37.4645	52.0298	-318.194	259.948	122.003	-466.44	157.273	-107.21	229.635	198.165	187.056	-68.813	-69.6274	-65.0013	305.217	-44.9734	309.796	335.48	-259.001	-89.6605	38.6261	-153.541	281.057	-258.04	112.484	-131.243	78.8404
2096	-50.7712	3.60809	1.42113	61.8033	39.0102	-95.3228	-177.382	-54.3806	141.001	62.3212	39.4368	51.7646	-317.369	259.6	121.404	-465.731	156.872	-105.962	233.113	193.96	192.141	-73.4697	-70.0332	-67.629	312.618	-51.9625	317.214	327.117	-257.062	-88.9757	39.4173	-155.015	277.775	-253.837	112.309	-130.442	78.485
2097	-50.5799	3.60223	1.43226	62.7762	38.5735	-95.3836	-174.951	-55.8181	142.04	60.4754	40.4069	51.5401	-316.484	258.497	122.231	-466.702	157.645	-105.871	234.794	192.174	193.902	-75.0158	-70.1055	-74.0856	332.892	-71.7636	336.242	305.997	-252.516	-88.6999	39.2976	-155.689	277.472	-253.423	113.435	-130.666	78.5245
2098	-52.1915	3.58847	1.45327	61.0423	36.7059	-95.2781	-184.464	-49.56	138.736	66.2543	37.1795	52.2417	-319.717	261.229	123.728	-468.454	157.757	-108.168	225.749	202.692	183.054	-65.6434	-69.1223	-68.0795	314.267	-53.5442	317.909	326.211	-256.726	-87.9407	38.7527	-155.904	273.379	-248.647	113.669	-130.442	78.485
2099	-48.3399	3.61867	1.45297	61.0398	37.4688	-95.4653	-189.502	-45.7925	137.805	68.0868	35.7475	53.2675	-323.205	263.338	124.281	-469.487	158.872	-107.404	226.339	201.613	183.012	-65.4166	-69.4388	-67.6038	311.972	-51.354	314.486	330.19	-257.203	-88.7235	39.8653	-156.011	275.632	-251.261	112.68	-130.442	78.485
2100	-39.3009	3.61842	1.44062	60.5444	38.8167	-95.3291	-184.945	-49.1453	138.811	66.2463	37.07	52.5756	-320.34	261.066	122.828	-467.659	158.424	-107.493	226.187	201.846	182.72	-65.0325	-69.4778	-64.947	304.837	-44.4574	306.842	338.102	-258.822	-88.9171	40.1785	-156.526	278.765	-254.646	114.137	-131.17	78.5383
2101	-61.5315	3.58635	1.4417	61.8547	35.9997	-95.3097	-180.474	-52.2617	140.329	63.7461	38.4699	52.508	-320.238	261.304	122.503	-467.27	157.966	-107.969	219.576	208.933	177.324	-60.5567	-69.1507	-70.2329	319.375	-58.3536	323.629	319.926	-255.131	-88.6108	39.0965	-155.368	275.495	-251.09	113.128	-130.442	78.485
2102	-64.344	3.58551	1.4418	61.7577	35.7106	-95.4887	-189.094	-45.8793	138.383	67.2311	36.0651	51.9696	-317.445	256.895	120.356	-465.249	160.796	-110.206	220.737	209.03	179.303	-62.6652	-68.3882	-70.8491	318.865	-57.9257	322.585	321.627	-254.944	-88.8525	38.6264	-154.5	272.025	-247.427	112.135	-130.442	78.485
2103	-61.0103	3.58207	1.43472	60.6693	37.1961	-95.3876	-183.858	-49.6541	139.851	64.723	37.6548	51.2332	-315.125	254.721	119.792	-464.547	161.296	-111.204	219.228	211.081	177.922	-61.3818	-68.1423	-65.8948	306.558	-46.26	309.72	335.784	-258.492	-89.5688	38.5944	-153.581	275.653	-251.717	111.772	-130.442	78.485
2104	-80.2836	3.55669	1.42214	62.1446	35.5446	-95.325	-176.412	-55.0806	141.532	61.6391	39.7072	51.1258	-314.814	255.025	120.694	-465.37	160.594	-109.966	219.708	209.782	177.541	-60.7229	-68.7301	-73.6216	329.863	-68.8218	334.527	308.588	-253.086	-90.0016	36.5922	-150.545	274.726	-251.377	111.092	-130.871	78.7565
2105	-66.2744	3.56295	1.43298	60.485	37.2859	-95.1888	-182.802	-50.9135	139.328	65.5305	37.5955	51.3579	-315.659	256.26	121.66	-466.318	159.723	-110.3	220.243	209.46	176.732	-59.9443	-68.6239	-64.8535	304.249	-44.1213	309.174	336.304	-259.085	-89.7178	36.5003	-150.782	276.18	-252.85	112.098	-131.106	78.5765
2106	-71.9863	3.57722	1.43106	61.3372	36.7362	-95.3273	-177.179	-54.56	141.471	61.8684	39.4993	51.579	-316.926	257.593	123.201	-468.131	159.936	-109.871	219.861	209.742	175.519	-58.8457	-68.7104	-67.0801	310.862	-50.4152	315.704	328.905	-257.354	-90.1664	37.2667	-150.924	277.404	-254.165	110.849	-130.442	78.485
2107	-76.8145	3.56418	1.43638	62.2304	36.0445	-95.2796	-177.491	-54.3246	141.282	62.0844	39.4821	51.4957	-316.081	256.895	124.532	-469.383	159.869	-108.163	226.281	201.849	180.472	-62.7643	-69.4919	-70.9992	322.713	-61.8213	326.963	316.952	-254.909	-89.9671	36.7659	-150.94	273.026	-249.317	110.61	-130.442	78.485
2108	-75.4244	3.55501	1.44867	62.1614	35.9115	-95.3334	-177.336	-54.3661	141.28	61.9824	39.5162	51.227	-313.945	254.983	125.664	-470.246	159.505	-107.281	228.238	199.223	181.391	-63.2849	-69.8749	-71.3597	324.517	-63.5449	327.287	316.732	-254.859	-89.7159	36.5991	-151.211	270.539	-246.48	110.6	-130.442	78.485
2109	-74.8774	3.55137	1.43674	62.2987	36.366	-95.3076	-178.062	-53.8826	140.908	62.5327	39.279	51.3185	-314.502	255.726	125.3	-469.855	159.096	-106.67	229.916	197.004	182.285	-63.8278	-70.1749	-71.8281	326.458	-65.4423	328.483	315.468	-254.658	-89.9204	37.937	-152.208	271.564	-247.457	110.217	-130.442	78.485
2110	-73.4098	3.55488	1.42785	62.8087	37.475	-95.2883	-178.438	-53.6498	140.699	62.8559	39.1341	51.4287	-315.21	256.634	124.885	-469.421	158.643	-106.12	231.992	194.56	184.004	-65.1716	-70.4127	-73.843	332.823	-71.6369	334.186	308.652	-252.985	-90.5962	38.4907	-151.593	276.265	-252.905	109.707	-130.442	78.485
2111	-79.1145	3.53446	1.42439	61.1659	36.7124	-96.3494	-179.661	-54.503	143.732	61.5677	37.0561	51.3039	-314.944	256.572	124.252	-468.709	158.482	-109.036	224.303	202.794	176.34	-57.9672	-69.083	-67.9644	314.68	-53.9214	316.924	327.58	-257.039	-89.7738	39.86	-154.834	273.963	-249.745	110.955	-130.442	78.485
2112	-71.8643	3.48852	1.40419	62.1779	37.1397	-95.2017	-173.836	-57.0317	142.035	60.6925	40.4381	50.2433	-312.776	256.931	124.868	-468.519	156.311	-107.888	227.223	199.791	179.077	-60.6853	-69.4532	-68.174	320.189	-59.1071	321.357	322.917	-257.875	-90.5845	39.6677	-152.555	276.24	-251.993	107.849	-129.05	78.0062
2113	-65.7378	3.50562	1.41175	62.568	37.7389	-94.9648	-175.61	-56.1598	140.323	63.0869	39.6961	50.5802	-313.94	257.915	124.813	-468.401	155.916	-106.204	234.843	191.164	186.264	-67.0685	-69.8723	-69.8475	322.311	-61.1668	325.851	318.23	-256.36	-90.2915	37.7709	-151.46	274.702	-250.764	109.596	-130.442	78.485
2114	-64.7993	3.46023	1.38758	63.1902	37.8287	-94.9081	-173.692	-57.6064	140.767	62.3025	40.1989	48.4424	-308.043	252.829	122.311	-463.938	154.329	-107.056	232.156	194.503	183.39	-64.6396	-69.5068	-66.2231	323.338	-61.8526	326.125	317.159	-260.67	-91.5338	34.7871	-144.058	278.42	-253.319	100.281	-123.415	76.3576
2115	-72.1429	3.49899	1.37214	63.6321	38.6305	-95.2943	-175.82	-55.4538	141.235	61.6691	39.9611	49.0377	-308.867	253.709	123.155	-465.286	154.288	-105.765	235.734	190.389	184.823	-66.0286	-69.6869	-67.0288	320.632	-59.3656	326.338	317.425	-259.416	-92.2903	27.9828	-136.828	281.176	-258.646	104.922	-128.861	78.0213
2116	-78.0048	3.47526	1.38362	63.2999	38.002	-95.5793	-176.328	-54.6885	142.365	60.3615	39.9742	49.2234	-309.847	254.35	123.156	-465.567	154.882	-106.852	227.349	198.71	175.468	-56.468	-69.6432	-67.8503	321.18	-59.7055	328.674	314.797	-258.606	-92.8846	30.5089	-140.957	283.319	-261.082	107.252	-130.442	78.485
2117	-70.7361	3.50236	1.37832	63.03	38.5449	-95.3525	-177.158	-54.3176	141.16	61.8513	39.7322	49.2611	-309.375	253.969	123.17	-465.438	154.532	-106.014	234.098	191.615	182.565	-63.12	-69.6103	-69.7307	324.22	-62.7418	332.727	310.669	-256.963	-92.3032	31.1561	-143.008	281.246	-258.821	108.819	-131.315	78.8344
2118	-66.0471	3.53532	1.3907	62.8851	38.9938	-95.1867	-177.716	-54.2434	140.213	63.1938	39.3709	49.5586	-309.61	254.117	123.157	-465.204	153.915	-105.832	234.106	191.723	182.508	-63.503	-69.2259	-70.5939	324.971	-63.529	334.223	308.985	-256.036	-90.84	33.4955	-148.751	282.459	-259.228	112.79	-132.473	78.9584
2119	-64.7287	3.5422	1.38815	62.7687	39.0186	-95.3269	-177.008	-54.5684	141.071	62.0497	39.6304	49.7349	-310.258	254.775	123.211	-465.309	153.782	-105.535	234.634	190.615	182.722	-63.3385	-69.3193	-71.8239	327.829	-66.3791	338.174	304.427	-254.848	-91.1855	32.8501	-147.56	282.665	-259.876	112.143	-132.348	79.1095
2120	-55.2308	3.59152	1.41304	61.2622	39.9503	-95.1109	-175.941	-55.8636	139.905	63.4246	39.5896	50.6345	-310.55	254.881	127.038	-469.859	154.067	-106.084	229.226	196.635	175.88	-57.4962	-69.0152	-63.3825	301.552	-41.1339	309.395	335.587	-260.29	-90.5841	33.8285	-150.498	283.649	-260.482	115.373	-133.419	79.1797
2121	-58.0001	3.58626	1.42747	62.5832	38.0103	-94.7205	-175.099	-56.4521	139.295	63.9255	39.9384	51.1104	-312.214	255.399	127.937	-471.491	155.603	-106.377	230.314	195.617	177.285	-58.7352	-68.9886	-68.7915	317.456	-56.6049	324.302	319.035	-256.248	-90.4439	36.7882	-153.281	279.2	-254.615	112.118	-130.442	78.485
2122	-64.3757	3.58315	1.44209	62.3294	37.561	-95.4855	-176.7	-54.3277	141.955	60.7125	40.0491	51.2148	-312.314	255.074	126.842	-470.83	156.518	-105.416	231.921	193.186	180.028	-61.1143	-69.3112	-72.963	327.78	-66.8124	333.857	309.129	-253.289	-90.06	35.7937	-153.161	276.732	-252.387	113.472	-131.514	78.9763
2123	-45.0275	3.5947	1.42947	61.4245	38.5474	-95.2579	-179.591	-52.8428	139.985	63.7774	38.8102	51.0821	-311.803	254.345	125.549	-469.282	156.459	-106.563	230.687	195.239	179.349	-60.704	-68.8976	-67.1596	311.456	-50.9691	315.744	328.998	-257.401	-89.6319	39.8645	-157.945	277.311	-251.919	112.859	-130.442	78.485
2124	-55.6485	3.57247	1.42784	62.2942	38.3625	-95.2607	-174.984	-56.0886	141.698	61.1405	40.1796	50.8199	-311.052	253.834	124.588	-468.252	156.347	-105.129	236.883	187.865	187.222	-67.4207	-69.501	-72.3668	325.664	-64.8886	333.057	310.489	-253.954	-89.8001	37.916	-155.3	275.166	-250.216	112.471	-130.913	78.6058
2125	-53.9291	3.56906	1.41987	61.3334	37.9573	-95.4005	-178.512	-53.2305	141.418	61.8029	39.4538	50.3472	-309.416	252.259	123.137	-466.594	156.5	-107.666	227.011	199.714	177.467	-59.4338	-68.3713	-67.4015	311.7	-51.1978	316.668	328.308	-257.453	-89.6518	39.7906	-157.463	276.21	-250.842	112.342	-130.442	78.485
2126	-58.8912	3.56695	1.39535	62.6905	38.0792	-95.3918	-174.991	-55.7748	142.007	60.4974	40.401	50.1983	-308.722	251.634	122.726	-466.018	156.404	-107.323	226.746	199.911	175.761	-57.7106	-68.5303	-74.4395	333.14	-72.0606	337.473	304.86	-252.239	-90.5761	41.2419	-157.817	280.455	-255.691	111.948	-130.557	78.4996
2127	-60.3463	3.56323	1.41646	62.2453	37.6579	-95.0562	-177.838	-54.3818	139.737	63.9354	39.1618	50.4304	-310.167	252.427	121.69	-464.893	156.595	-107.104	228.949	197.432	180.269	-61.868	-68.6882	-72.835	327.036	-66.086	333.651	309.379	-253.386	-90.0149	38.993	-156.25	276.916	-252.286	112.45	-130.854	78.9008
2128	-49.7445	3.57485	1.40784	62.5385	38.3264	-95.2297	-177.72	-54.1884	140.415	62.964	39.3803	50.4155	-309.783	252.153	121.761	-464.817	156.288	-106.347	230.029	195.895	179.748	-61.1056	-69.0854	-72.172	325.414	-64.4292	330.743	312.43	-253.862	-89.9867	42.2066	-159.746	278.18	-252.918	112.231	-130.442	78.485
2129	-54.9145	3.56959	1.40805	62.6952	38.3897	-95.4021	-176.889	-54.4938	141.413	61.5535	39.7622	50.5366	-310.34	252.769	121.806	-464.886	156.126	-105.992	228.223	197.438	178.647	-60.235	-69.1683	-73.8098	331.811	-70.9006	336.188	306.552	-252.907	-90.5296	42.1192	-158.953	280.191	-255.481	111.703	-130.442	78.485
2130	-47.0442	3.59828	1.40934	62.9093	40.1459	-94.8707	-177.108	-55.0696	138.923	64.6598	39.369	50.3852	-309.515	251.435	120.977	-463.643	156.295	-104.801	237.445	188.485	191.772	-72.875	-69.688	-68.607	316.922	-56.0976	319.292	324.694	-256.488	-90.9476	39.5776	-153.993	280.011	-255.682	110.146	-129.87	78.054
2131	-59.936	3.58311	1.39836	62.0359	38.852	-95.3575	-174.86	-55.9812	141.948	60.638	40.3676	49.8211	-306.84	249.025	120.178	-462.508	156.269	-106.948	224.268	203.37	178.207	-61.4514	-68.5088	-67.1596	313.349	-52.6289	314.174	330.313	-257.545	-91.0078	39.0152	-153.574	281.215	-257.271	110.869	-130.442	78.485
2132	-66.9691	3.55551	1.40358	62.7824	37.3431	-95.3297	-175.543	-55.4978	141.528	61.1921	40.1639	49.9337	-307.18	249.463	120.046	-462.281	155.87	-106.131	222.982	204.121	177.225	-60.5035	-68.6823	-71.699	326.005	-64.9768	328.312	315.574	-254.784	-90.802	38.5816	-153.579	277.734	-253.466	110.766	-130.442	78.485
2133	-68.4421	3.55007	1.4156	62.6474	37.3638	-95.2757	-176.412	-54.9321	141.217	61.7542	39.8849	49.8559	-305.55	247.883	121.211	-463.221	155.39	-104.849	226.121	199.996	178.992	-61.7096	-69.2985	-71.9336	326.92	-65.916	328.965	314.959	-254.687	-90.6476	38.2327	-153.354	275.328	-250.885	110.526	-130.442	78.485
2134	-63.8296	3.55176	1.42954	62.5761	37.5437	-95.1711	-176.432	-55.0371	140.637	62.4122	39.8294	49.7651	-303.73	246.092	122.289	-463.983	154.832	-103.551	229.259	195.909	181.028	-63.2065	-69.8973	-72.1599	327.892	-66.8765	329.368	314.447	-254.538	-90.2824	38.4135	-154.151	273.088	-248.305	110.745	-130.442	78.485
2135	-58.6876	3.55137	1.42327	61.6686	39.0255	-95.1074	-175.805	-55.6984	140.716	62.4312	39.8455	49.612	-303.735	246.062	121.135	-462.782	154.906	-104.039	228.617	196.843	180.329	-62.5882	-69.7197	-66.7354	312.733	-52.2075	313.249	332.033	-258.3	-90.6518	39.2269	-154.326	276.933	-252.596	110.384	-130.442	78.485
2136	-63.6756	3.55248	1.40628	63.352	38.8249	-95.3303	-174.87	-55.9672	141.761	60.8066	40.3786	49.3638	-302.634	245.198	120.427	-461.843	154.628	-103.773	228.705	196.626	179.604	-61.8063	-69.8474	-72.1545	328.179	-67.1427	329.177	314.285	-254.338	-91.1222	40.2172	-154.769	279.254	-255.178	109.907	-130.442	78.485
2137	-50.2277	3.5679	1.39803	62.2239	40.2132	-95.1182	-176.312	-55.3996	140.339	62.93	39.6568	49.4602	-303.102	245.683	120.099	-461.426	154.384	-103.974	230.24	195.2	182.113	-64.0838	-69.7516	-66.7641	312.878	-52.3478	313.325	331.729	-258.144	-91.2552	41.1385	-155.703	281.113	-257.113	109.92	-130.442	78.485
2138	-64.7007	3.56035	1.39557	62.8861	38.3774	-95.315	-177.494	-54.0403	141.582	61.5154	39.74	49.474	-303.38	246.057	119.842	-461.156	154.273	-103.389	230.918	194.18	181.602	-63.8934	-70.0523	-71.0426	323.218	-62.2241	326.795	317.128	-255.087	-91.1	38.2888	-151.95	275.786	-251.681	108.991	-130.442	78.485
2139	-62.4691	3.55818	1.40885	62.5408	38.0757	-95.1961	-176.59	-54.9319	140.743	62.3476	39.782	49.3548	-302.007	244.581	120.618	-461.785	154.265	-103.113	231.858	192.999	181.722	-63.8158	-70.2023	-71.9599	326.307	-65.3933	329.991	313.888	-254.566	-90.3268	39.0161	-154.038	273.085	-248.344	109.82	-130.442	78.485
2140	-59.9685	3.45388	1.46242	61.103	37.1706	-93.7129	-177.472	-54.1149	138.393	64.9678	40.0206	49.1033	-301.964	244.442	119.595	-460.638	154.306	-103.653	227.302	197.011	176.834	-58.5938	-71.5082	-65.2909	312.297	-51.5283	314.986	329.418	-259.279	-89.7907	33.0807	-147.46	269.065	-245.301	108.88	-129.885	79.8029
2141	-68.9094	3.46903	1.4465	62.1803	36.4671	-94.5619	-175.607	-55.5282	140.309	62.6108	40.3024	48.4827	-299.985	242.232	117.64	-458.328	154.608	-104.634	223.284	202.084	173.474	-56.372	-70.3636	-71.2266	327.953	-66.7309	329.939	312.937	-254.867	-89.9478	38.3945	-153.868	269.686	-244.292	110.625	-130.442	78.485
2142	-69.5342	3.46708	1.46671	61.7945	35.9319	-95.0961	-175.011	-55.9709	141.156	61.5502	40.3548	48.4158	-300.8	242.796	116.164	-456.768	154.637	-102.965	225.447	199.041	175.574	-58.7155	-70.0419	-72.2873	328.382	-67.3072	329.431	314.174	-254.349	-89.0393	37.5599	-154.496	264.887	-238.774	111.416	-130.442	78.485
2143	-73.3389	3.46981	1.449	62.0218	36.4826	-95.3253	-176.68	-54.7338	141.484	61.5515	39.8084	48.4188	-300.953	243.101	115.698	-456.216	154.364	-102.942	225.003	199.445	174.446	-57.6084	-70.1009	-74.4993	334.975	-73.8077	336.133	306.354	-252.446	-90.1042	38.4477	-153.83	268.482	-243.128	110.838	-130.58	78.5107
2144	-71.2866	3.46448	1.46332	61.5344	35.4772	-95.0715	-175.151	-56.1002	140.974	61.9948	40.1227	48.3349	-301.818	243.341	115.105	-455.831	155.46	-104.488	221.934	203.659	171.769	-55.4369	-69.5229	-70.5898	321.308	-60.2563	324.322	319.356	-255.027	-89.2015	37.9418	-154.752	264.237	-238.114	111.668	-130.442	78.485
2145	-75.4396	3.44284	1.47096	61.2028	35.0316	-95.0643	-174.48	-56.4904	141.668	61.1006	40.4365	48.063	-301.256	242.833	114.018	-454.661	155.555	-104.594	221.657	203.83	173.285	-56.8987	-69.4083	-73.3339	329.601	-68.6915	334.636	308.715	-253.498	-88.9013	35.9637	-153	263.291	-237.719	111.618	-130.467	78.8854
2146	-63.8875	3.47012	1.46392	60.3242	36.3838	-95.2307	-175.358	-55.8345	141.214	61.6583	40.0918	48.2254	-301.589	243.197	114.768	-455.401	155.409	-104.563	221.439	204.186	171.674	-55.3545	-69.4803	-66.9527	311.235	-50.7633	314.569	330.512	-257.832	-89.0606	38.7015	-155.92	265.271	-239.244	111.921	-130.442	78.485
2147	-70.6355	3.47073	1.4681	61.1664	35.8736	-95.4741	-175.773	-55.0977	142.414	60.179	40.2468	48.4217	-302.425	244.128	115.062	-455.781	155.219	-102.74	228.329	195.678	180.6	-63.065	-70.3249	-71.3528	324.146	-63.7447	331.117	313.416	-255.402	-89.42	37.0241	-153.424	262.005	-236.418	110.554	-130.442	78.485
2148	-68.012	3.45661	1.46697	61.4675	36.5748	-94.973	-174.634	-56.5675	140.729	62.2052	40.246	48.2947	-302.079	244.013	114.238	-454.79	154.872	-102.806	228.827	195.261	181.086	-63.4747	-70.2796	-73.4675	330.804	-70.2025	336.614	306.841	-253.59	-89.4315	38.1874	-154.792	265.261	-239.862	111.82	-131.106	78.5168
2149	-65.8853	3.47731	1.46236	61.5377	36.7235	-95.2658	-176.397	-55.0787	141.108	61.9834	39.765	48.2149	-302.619	244.332	113.524	-454.197	155.379	-104.174	227.626	197.406	180.707	-63.3964	-69.8161	-69.5199	318.414	-57.8239	323.168	321.029	-255.986	-89.3675	38.839	-155.4	265.285	-239.716	111.112	-130.442	78.485
2150	-60.1555	3.48261	1.44681	60.9543	37.4065	-95.3591	-179.258	-52.7588	140.917	62.4989	39.1697	47.4998	-299.565	241.298	112.517	-452.927	155.905	-105.876	227.511	198.696	181.766	-64.6104	-69.2347	-67.6271	313.814	-53.3232	316.745	328.037	-257.396	-89.2609	40.3805	-157.198	265.43	-239.481	111.381	-130.442	78.485
2151	-75.1284	3.57105	1.4279	62.0308	36.6738	-95.6297	-176.822	-54.3288	142.751	60.1393	39.84	50.8992	-309.478	248.899	113.825	-457.822	160.419	-104.932	229.327	195.706	184.159	-66.1812	-70.0859	-76.1313	328.209	-67.3922	333.105	310.64	-250.324	-91.1709	38.0758	-151.96	268.37	-244.379	111.305	-132.749	79.1777
2152	-63.7791	3.5734	1.43201	61.2172	37.448	-95.2144	-179.692	-52.8045	139.992	63.8783	38.7817	51.1457	-311.306	250.872	114.083	-458.165	160.006	-105.517	229.626	195.47	186.259	-67.925	-70.277	-69.7061	313.015	-52.4036	316.527	328.463	-255.161	-90.9382	38.9318	-152.367	269.236	-244.454	108.981	-130.442	78.485
2153	-76.3102	3.5362	1.40891	61.9489	36.819	-95.3525	-184.172	-49.2049	139.491	64.881	37.7444	50.1028	-308.505	248.011	112.022	-455.929	161.035	-109.426	221.149	206.481	179.211	-62.0254	-69.0216	-69.0588	315.179	-54.4399	317.853	326.862	-256.088	-92.1003	35.8818	-147.227	273.547	-249.595	107.771	-130.442	78.485
2154	-82.414	3.52008	1.4059	62.5963	36.0447	-95.3955	-182.511	-50.2812	140.333	63.6128	38.346	49.6696	-307.08	246.581	111.042	-454.755	161.255	-109.907	219.477	208.202	178.153	-60.8779	-69.1215	-73.5158	328.834	-67.7702	333.53	309.822	-253.123	-91.8458	34.2542	-146.019	273.461	-249.785	108.18	-130.714	78.7558
2155	-79.7053	3.53982	1.40673	62.708	36.8088	-95.3245	-179.597	-52.5982	140.645	62.9459	39.0225	50.1166	-309.086	248.541	112.385	-456.077	160.708	-108.671	220.844	205.958	177.222	-59.6572	-69.65	-74.4164	332.051	-71.0593	337.365	305.319	-252.296	-91.6023	36.4876	-149.069	276.755	-253.063	109.035	-130.762	78.6753
2156	-67.1657	3.56715	1.40508	60.9134	38.0615	-95.2247	-178.613	-53.6833	140.268	63.492	38.9823	50.3621	-310.159	249.959	113.093	-456.596	159.739	-108.203	222.103	204.594	178.567	-60.9697	-69.6958	-65.276	304.657	-44.4139	310.178	334.962	-258.525	-91.0116	36.3283	-149.79	275.695	-251.84	110.291	-131.148	78.8223
2157	-73.6302	3.55781	1.42307	62.2415	36.3198	-95.3269	-178.904	-53.1081	140.95	62.5068	39.2133	50.522	-310.876	250.556	114.73	-458.359	159.912	-107.686	222.847	203.628	178.266	-60.6226	-69.8766	-70.4772	319.619	-58.6848	325.498	318.212	-254.96	-90.3419	37.3045	-151.968	272.111	-247.285	110.33	-130.442	78.485
2158	-75.1468	3.54012	1.41924	62.4025	36.6743	-95.2549	-176.19	-55.2361	141.282	61.8144	39.8239	50.3351	-310.184	250.112	114.614	-458.173	159.705	-107.281	223.026	203.226	177.169	-59.4203	-70.051	-73.5407	329.689	-68.5917	334.633	308.035	-252.819	-90.4948	37.7089	-152.114	274.937	-250.455	110.992	-131.001	78.4826
2159	-59.8409	3.56575	1.42562	60.6599	38.516	-95.2885	-178.043	-53.8759	140.672	62.7366	39.3178	50.4833	-310.815	251.003	114.897	-458.304	158.997	-107.2	222.602	203.795	177.718	-60.1865	-69.8817	-64.5264	304.001	-43.7735	307.136	337.855	-258.921	-90.5175	38.2303	-152.962	276.636	-252.245	111.754	-130.954	78.5187
2160	-58.6793	3.56967	1.43014	60.6184	37.9779	-95.2956	-179.657	-52.676	140.513	63.1907	38.9011	50.5988	-311.328	251.718	115.166	-458.462	158.461	-108.2	218.527	208.872	175.763	-58.9901	-69.154	-64.8646	304.562	-44.2833	308.565	336.039	-258.454	-90.3861	37.894	-153.113	277.098	-252.768	112.657	-131.034	78.5847
2161	-68.8168	3.552	1.43323	61.2852	36.5536	-95.2355	-179.266	-53.1732	140.762	63.1107	38.8804	50.8869	-313.448	253.632	115.947	-459.519	158.792	-108.146	218.91	208.506	176	-59.2565	-69.0523	-67.8823	312.777	-52.0257	317.345	326.508	-256.477	-90.1345	37.0811	-152.125	274.668	-250.071	111.882	-130.442	78.485
2162	-58.8804	3.56042	1.43137	60.5454	37.8514	-95.3539	-178.983	-52.9952	141.381	62.053	39.2798	50.4649	-312.064	252.24	115.273	-458.744	159.187	-108.886	217.359	210.726	174.791	-58.3622	-68.6815	-64.5739	303.916	-43.6416	307.377	337.393	-258.802	-90.4663	37.65	-152.604	277.289	-253.001	112.363	-130.581	78.5077
2163	-63.8898	3.55501	1.42502	60.5811	37.3022	-95.2555	-180.326	-52.4094	140.661	63.434	38.5874	50.6926	-313.132	253.64	115.575	-459.003	158.51	-110.145	213.15	216.132	173.47	-57.8035	-67.7652	-64.9462	304.375	-44.0526	308.905	335.591	-258.409	-90.7945	36.4484	-150.668	278.203	-254.35	112.367	-130.716	78.5478
2164	-69.1601	3.54811	1.42603	60.5657	36.728	-95.276	-180.657	-52.1096	140.941	63.1787	38.5928	50.8489	-314.039	254.978	115.802	-459.245	157.89	-110.67	210.034	219.89	172.853	-57.7451	-67.216	-65.3815	304.921	-44.4872	310.3	334.068	-258.094	-90.8989	34.9395	-148.688	278.112	-254.577	112.558	-130.932	78.6184
2165	-66.4268	3.55275	1.43354	60.4509	36.8314	-95.2768	-180.614	-52.0503	141.022	62.9796	38.7241	50.9614	-314.76	255.952	115.849	-459.263	157.517	-110.403	210.232	219.587	174.293	-59.2924	-67.1101	-65.0631	303.94	-43.6052	309.66	334.831	-258.268	-90.8669	34.2628	-148.321	278.254	-254.871	113.189	-131.125	78.6863
2166	-67.5661	3.55225	1.42808	61.1896	36.18	-95.185	-176.661	-55.114	141.113	62.2719	39.5864	51.089	-315.479	256.872	115.922	-459.281	157.16	-110.227	209.666	220.34	174.871	-60.067	-66.8214	-67.3888	310.959	-50.3469	316.548	327.434	-256.71	-90.8025	35.2131	-149.533	278.416	-254.723	112.615	-130.442	78.485
2167	-53.3651	3.57241	1.42561	60.6919	37.7982	-95.4091	-177.848	-53.6545	141.788	61.2501	39.7185	50.8779	-314.809	256.136	115.935	-459.276	157.554	-110.335	209.744	220.527	173.406	-58.6242	-66.8361	-64.5245	303.113	-42.7771	307.134	337.407	-258.632	-91.2153	36.2668	-150.467	282.065	-258.666	113.045	-130.488	78.4871
2168	-57.0626	3.57851	1.41544	61.7301	37.0943	-95.3716	-181.116	-51.4916	140.668	63.2076	38.6319	51.166	-315.727	257.096	116.591	-459.83	157.041	-111.5	206.528	224.886	172.338	-58.0737	-66.083	-67.3512	310.609	-49.8668	315.967	327.747	-256.576	-91.3548	36.6331	-150.943	283.902	-260.606	113.084	-130.442	78.485
2169	-71.8702	3.54889	1.41973	62.4894	36.3149	-95.1927	-175.776	-55.669	141.475	61.6503	39.9161	51.2015	-315.98	257.423	116.499	-459.701	156.901	-108.969	211.324	218.243	176.448	-61.4164	-66.9006	-73.2864	328.775	-67.6789	334.703	308.121	-253.131	-91.3171	34.7564	-149.116	282.077	-259.103	112.993	-130.949	78.6462
2170	-59.9437	3.57984	1.41174	61.8956	38.0231	-95.24	-178.262	-53.778	140.448	63.0353	39.2427	51.5378	-317.173	258.686	117.227	-460.361	156.321	-107.464	214.799	213.931	175.882	-60.4419	-67.5873	-67.2046	310.679	-50.0094	315.658	328.932	-257.351	-91.6155	36.5703	-150.644	284.592	-261.544	112.048	-130.442	78.485
2171	-61.0142	3.58832	1.39593	63.3427	38.0002	-95.3945	-177.408	-54.0033	141.505	61.4474	39.7715	51.4034	-316.39	257.817	117.703	-460.826	156.592	-107.154	216.123	212.584	175.032	-59.4302	-67.7587	-72.7159	327.037	-65.8	331.701	311.104	-253.46	-91.8737	37.4034	-151.403	287.495	-264.64	111.957	-130.442	78.485
2172	-60.2897	3.59373	1.3839	63.5389	38.345	-95.3022	-179.689	-52.7019	140.415	63.3336	38.8381	51.6563	-317.045	258.757	118.218	-461.261	155.833	-106.997	216.634	212.164	176.018	-60.4278	-67.6433	-72.6604	326.973	-65.7053	331.203	311.587	-253.488	-92.1914	37.0324	-150.41	289.209	-266.654	111.501	-130.442	78.485
2173	-64.665	3.5831	1.40207	63.4174	38.0953	-95.334	-177.439	-54.1066	141.199	61.8888	39.6578	51.72	-317.422	258.932	119.136	-462.325	156.105	-105.645	218.344	209.57	176.053	-60.1099	-68.1964	-71.1814	322.769	-61.6451	327.314	316.573	-254.952	-91.9898	36.3524	-150.041	286.834	-264.117	111.293	-130.442	78.485
2174	-65.848	3.58147	1.4103	63.4386	38.0961	-95.4094	-177.313	-53.9923	141.526	61.3297	39.8389	51.3172	-315.233	256.633	119.47	-462.528	156.387	-105.574	219.361	208.464	175.765	-59.7275	-68.2838	-70.4416	320.871	-59.9125	325.513	318.908	-255.581	-91.8591	36.1642	-150.24	285.554	-262.692	111.222	-130.442	78.485
2175	-68.2497	3.57781	1.41381	63.3998	38.2152	-95.2277	-175.747	-55.5708	141.528	61.4658	39.9981	51.015	-312.713	254.052	120.467	-463.253	156.279	-105.105	222.124	205.186	178.087	-61.5849	-68.466	-70.7308	322.165	-61.2384	326.411	318.064	-255.47	-91.7846	36.0171	-150.326	284.142	-261.141	111.021	-130.442	78.485
2176	-63.9866	3.58202	1.42612	63.4178	38.9053	-95.2326	-177.311	-54.4487	141.036	62.2686	39.5403	50.7068	-309.864	251.44	121.652	-464.109	155.768	-103.37	230.632	195.097	185.066	-67.2274	-69.3532	-71.1026	323.633	-62.6931	327.354	317.027	-255.262	-91.4624	35.7337	-150.455	281.274	-257.911	110.831	-130.442	78.485
2177	-63.8522	3.58483	1.42153	63.4316	39.307	-95.2459	-177.077	-54.469	140.794	62.294	39.6954	50.6887	-310.179	251.827	121.085	-463.518	155.657	-102.833	232.684	192.674	186.671	-68.5111	-69.6326	-73.3743	330.511	-69.6101	335.363	308.28	-253.685	-91.4936	35.0418	-149.64	282.646	-259.781	110.993	-130.676	78.7316
2178	-64.816	3.59401	1.41099	62.7306	38.2639	-95.1848	-176.806	-55.2301	140.099	63.3993	39.3593	50.911	-309.917	252.776	123.448	-465.962	154.695	-105.114	225.697	200.682	179.108	-61.7753	-68.6698	-74.2615	331.555	-70.5623	339.139	303.547	-252.535	-91.431	35.4433	-150.503	283.075	-260.169	111.768	-130.839	78.665
2179	-56.2213	3.63617	1.42614	62.4862	39.4207	-95.2283	-177.881	-54.2008	140.303	63.2288	39.2068	51.496	-311.948	254.38	126.171	-469.082	155.193	-104.028	232.125	193.435	184.15	-65.8147	-69.3663	-67.6389	312.17	-51.4638	318.851	325.436	-257.04	-91.5159	34.7056	-149.65	282.376	-259.177	111.362	-130.442	78.485
2180	-54.1255	3.63236	1.41055	63.4815	39.5315	-95.3665	-176.514	-54.7457	141.44	61.431	39.9105	51.2696	-311.116	253.834	125.572	-468.401	155.008	-104.196	230.782	194.957	182.446	-64.2978	-69.2633	-74.5974	333.834	-72.5599	338.624	303.123	-251.954	-91.8378	37.1262	-151.951	286.282	-263.291	111.627	-130.451	78.4855
2181	-40.2507	3.6242	1.42149	63.4446	39.2704	-95.4074	-177.112	-54.9145	141.115	62.4916	39.1427	51.5734	-313.73	255.589	125.855	-469.31	156.542	-106.135	228.633	197.714	181.36	-62.8095	-68.5658	-72.1005	326.511	-65.3699	329.975	312.618	-253.827	-91.0509	40.5622	-157.953	285.565	-261.454	113.409	-130.442	78.485
2182	-44.7901	3.60577	1.44266	63.0587	38.8994	-95.2646	-176.884	-54.5892	140.943	62.0908	39.7631	51.5047	-313.641	255.712	125.386	-468.829	156.312	-104.78	231.081	194.346	184.518	-65.7139	-69.0505	-72.9022	328.65	-67.6054	333.156	309.944	-253.672	-90.5679	38.379	-156.284	282.169	-258.201	113.844	-130.921	78.847
2183	-43.6349	3.6023	1.44916	62.3988	37.4172	-95.404	-175.115	-55.699	141.907	60.6206	40.3516	50.9647	-310.672	252.67	125.996	-469.248	156.85	-106.868	223.109	203.942	176.024	-58.6034	-68.1453	-69.8436	319.056	-58.1816	323.51	320.703	-255.841	-90.0273	39.3995	-158.037	278.056	-253.041	113.742	-130.442	78.485
2184	-57.4972	3.58337	1.45311	62.6671	37.9487	-95.3427	-175.121	-55.6284	141.802	60.6789	40.4257	50.6621	-309.168	250.903	125.185	-468.255	157.084	-105.11	229.431	196.287	180.026	-61.8207	-68.6193	-73.3212	328.214	-67.2968	333.224	310.45	-253.571	-90.2844	37.3925	-155.659	277.967	-253.574	113.857	-131.212	78.8277
2185	-53.2687	3.58959	1.44089	61.8697	38.9355	-95.2357	-177.653	-54.3928	140.435	63.1094	39.2111	50.7245	-309.425	251.127	125.328	-468.333	156.838	-105.614	229.502	196.559	179.779	-61.5664	-68.559	-67.4272	312.039	-51.5425	315.429	329.743	-257.602	-90.8382	38.6129	-155.687	279.275	-254.818	112.283	-130.442	78.485
2186	-60.1902	3.58944	1.41017	63.3288	39.0644	-95.3948	-175.873	-55.3352	142.009	60.9183	39.9484	50.7879	-310.01	252.042	125.195	-468.333	156.553	-104.505	234.656	190.518	185.624	-66.5401	-69.1145	-71.5504	324.838	-63.9027	328.264	315.784	-254.885	-92.0261	38.0864	-152.923	280.063	-256.102	110.224	-130.442	78.485
2187	-52.6441	3.58519	1.43834	61.3148	38.9578	-95.2068	-174.233	-56.4084	141.454	60.94	40.6476	50.3159	-308.296	250.409	123.763	-466.633	156.579	-105.555	228.178	197.889	177.433	-59.5685	-68.7204	-65.9273	307.196	-46.7438	312.084	333.447	-258.659	-90.3641	37.1834	-154.642	278.6	-254.091	113.504	-131.362	78.6399
2188	-48.3785	3.59655	1.45102	61.0916	39.0631	-95.2997	-176.141	-55.2046	141.248	61.7247	39.8805	50.3704	-307.805	249.689	124.848	-467.649	156.601	-105.465	229.718	196.162	178.239	-60.0821	-68.9084	-65.492	305.736	-45.3494	310.963	334.347	-258.689	-89.9294	36.5973	-154.825	277.501	-252.884	114.476	-131.618	78.7725
2189	-60.346	3.58753	1.45212	62.4383	38.0036	-95.2889	-175.487	-55.7153	141.524	61.3906	40.021	50.3467	-307.957	249.945	124.112	-466.865	156.353	-105.087	232.993	192.599	184.562	-65.9865	-68.9546	-72.8379	326.857	-65.8023	333.439	309.584	-253.466	-89.7718	35.0218	-153.126	275.757	-251.352	114.573	-131.914	78.9758
2190	-61.6013	3.58222	1.43589	62.8225	38.346	-95.5562	-180.87	-51.7134	141.737	62.1934	38.6131	50.3147	-308.169	250.183	123.059	-465.708	156.198	-106.529	228.347	197.651	180.742	-62.5944	-68.3717	-72.7473	327.185	-66.1419	332.443	310.467	-253.395	-90.4189	36.6911	-155.172	279.978	-255.973	116.242	-133.41	79.4116
2191	-41.3016	3.60441	1.42489	61.4804	40.619	-95.1544	-179.244	-53.2222	139.718	64.0859	38.863	50.4143	-308.892	250.958	122.158	-464.741	156.002	-106.309	228.944	197.104	180.135	-61.9378	-68.5415	-64.5104	303.718	-43.5728	307.937	337.255	-259.113	-90.8562	38.257	-156.387	283.735	-260.107	116.501	-133.694	79.4267
2192	-18.555	3.61242	1.43646	61.6961	39.342	-95.2284	-179.6	-52.8611	140.061	63.755	38.7947	50.5006	-309.904	251.595	122.378	-465.19	156.718	-107.141	229.127	197.562	181.496	-63.3458	-68.254	-66.9942	311.096	-50.636	315.371	328.971	-257.275	-89.5417	42.0924	-161.697	279.714	-254.086	114.554	-130.442	78.485
2193	-30.5524	3.59992	1.43822	62.7233	38.4301	-95.4061	-176.676	-54.6291	141.713	61.2174	39.8441	50.5325	-310.392	252.083	122.511	-465.435	156.895	-106.269	230.368	195.816	184.718	-66.3058	-68.4619	-70.6481	321.838	-60.9764	325.837	317.978	-255.133	-89.9248	41.6237	-160.588	277.116	-251.515	113.722	-130.442	78.485
2194	-19.5226	3.60189	1.42861	61.8443	39.5264	-95.2052	-175.368	-55.5311	141.413	61.1876	40.3664	50.3365	-309.95	251.654	121.529	-464.328	156.87	-106.504	228.969	197.482	182.568	-64.3707	-68.3907	-67.1205	312.349	-51.7882	314.896	330.002	-257.72	-90.0309	43.4523	-162.346	280.04	-254.566	113.559	-130.442	78.485
2195	-23.6863	3.57709	1.42391	63.0703	38.8747	-95.2897	-176.864	-54.6491	141.112	61.9716	39.7244	50.1957	-309.452	251.225	120.616	-463.173	156.568	-106.217	228.801	197.241	182.18	-63.8496	-68.6005	-71.7155	326.404	-65.417	328.115	315.358	-254.479	-89.7475	43.8767	-163.316	279.704	-254.008	113.853	-130.442	78.485
2196	-16.3517	3.57953	1.43275	62.8449	39.0552	-95.3519	-176.296	-54.9381	141.286	61.5458	39.9626	50.0597	-308.272	250.31	120.734	-463.059	156.189	-105.005	233.549	191.543	188.334	-69.1676	-69.1171	-70.9698	323.658	-62.7395	326.17	317.893	-255.261	-89.2789	43.517	-163.542	275.662	-249.395	114.122	-130.442	78.485
2197	-34.8925	3.58406	1.4203	62.3857	38.9582	-95.4405	-176.525	-54.6233	141.763	61.0125	39.9666	50.1673	-308.705	250.775	120.855	-463.203	156.066	-104.631	234.748	190.004	189.482	-70.1164	-69.3072	-71.3198	323.871	-63.4441	331.22	313.487	-255.556	-89.9282	42.4516	-161.219	275.081	-249.544	112.7	-130.442	78.485
2198	-22.2887	3.56419	1.42356	61.0948	39.6513	-94.9296	-177.18	-54.2753	140.975	62.0732	39.9992	50.1791	-309.125	251.101	120.315	-462.627	156.049	-106.336	223.861	202.298	176.915	-59.3011	-68.4658	-64.8079	305.736	-45.7336	309.874	336.243	-259.764	-90.6149	44.31	-162.303	280.537	-255.505	112.578	-130.442	78.485
2199	-34.749	3.58113	1.41641	62.2274	38.7864	-95.295	-176.022	-55.2892	141.303	61.6433	39.9284	50.3516	-309.298	251.309	121.342	-463.537	155.737	-105.573	225.532	200.258	177.325	-59.3523	-68.8549	-68.7423	315.72	-55.0564	320.845	323.746	-256.604	-90.646	44.1486	-162.2	279.443	-254.303	112.586	-130.442	78.485
2200	-41.2268	3.57188	1.39991	62.4808	40.0216	-95.2288	-174.692	-56.2452	141.697	60.985	40.3727	50.023	-308.119	250.107	120.476	-462.504	155.89	-105.387	226.419	199.197	176.92	-58.7144	-69.0386	-67.7815	314.855	-53.774	314.845	328.57	-257.094	-91.6151	43.9779	-159.999	284.393	-259.796	111.994	-130.442	78.485
2201	-42.2208	3.69844	1.38554	63.7103	39.4045	-95.6697	-179.249	-52.3505	142.116	60.9827	39.3795	53.5202	-317.894	257.952	123.68	-469.17	159.659	-105.813	225.903	200.794	175.154	-57.7784	-68.2744	-78.7848	332.915	-71.5863	333.792	308.564	-247.338	-92.1262	45.4811	-161.934	287.123	-263.452	114.976	-133.381	79.0716
2202	-45.2885	3.66085	1.38939	62.269	40.4688	-95.2906	-187.048	-47.4216	138.612	66.6571	36.7693	52.9811	-318.005	257.971	122.419	-467.241	159.147	-107.193	225.329	201.711	176.258	-58.6495	-68.3145	-68.3305	307.964	-47.4478	310.639	334.221	-255.552	-92.5214	41.3702	-156.565	288.735	-265.645	113.769	-132.949	79.0546
2203	-51.0555	3.64093	1.38788	62.7244	39.424	-95.299	-181.727	-51.3438	140.147	64.1662	38.1942	52.6803	-318.201	258.354	122.015	-466.537	158.768	-106.245	226.622	199.451	177.519	-59.4162	-68.9714	-69.384	314.196	-53.3518	317.84	326.254	-255.31	-92.1876	40.8369	-155.599	286.044	-262.101	111.002	-130.442	78.485
2204	-58.8269	3.61789	1.37655	63.6824	39.0924	-95.2691	-175.81	-55.551	141.667	61.4036	39.9066	52.4464	-317.656	258.331	121.186	-465.657	158.356	-105.621	226.364	199.219	177.677	-59.4232	-69.2748	-74.9694	332.216	-70.8534	335.388	306.668	-251.43	-92.6187	39.7726	-153.532	287.804	-264.327	110.517	-130.442	78.485
2205	-54.7877	3.63745	1.39472	63.1535	39.0868	-95.3384	-185.318	-48.5836	139.152	65.6854	37.2891	52.6379	-317.624	256.858	119.623	-464.193	159.853	-105.673	229.902	195.508	181.055	-62.4257	-69.3969	-71.3336	317.698	-56.7577	322.638	321.304	-254.172	-92.0739	40.1211	-154.545	282.665	-258.536	110.393	-130.442	78.485
2206	-49.7988	3.61792	1.39793	62.3322	40.4789	-95.3187	-177.026	-54.4243	141.455	61.5937	39.7719	51.8867	-315.66	254.988	118.486	-462.889	160.336	-105.251	230.41	194.398	180.848	-61.8542	-69.8589	-66.7003	307.495	-47.1585	311.104	334.108	-257.689	-92.4001	39.4102	-153.409	285.418	-261.739	110.226	-130.442	78.485
2207	-52.5841	3.62167	1.39687	62.577	40.043	-95.4108	-177.813	-53.8753	141.445	61.7904	39.4678	51.9462	-316.555	255.988	119.017	-463.417	160.117	-105.557	231.061	193.811	182.524	-63.3798	-69.8475	-67.0912	309.355	-49.0479	315.096	329.992	-257.572	-92.5195	38.3126	-151.968	284.559	-261.057	109.666	-130.442	78.485
2208	-65.7402	3.60476	1.41208	63.6722	39.2006	-95.26	-175.862	-55.2822	141.28	61.5131	40.1138	51.3848	-314.107	253.582	118.467	-462.29	159.991	-104.309	234.528	190.359	185.22	-66.5986	-70.4949	-73.5085	329.378	-68.2924	333.906	309.348	-252.943	-91.7804	35.5327	-149.261	282.258	-258.613	111.708	-132.019	78.312
2209	-55.0498	3.61319	1.41243	62.4652	39.7794	-95.7483	-182.941	-50.356	140.814	63.6707	37.6176	51.4921	-314.394	253.966	119.135	-462.895	159.505	-105.557	232.595	192.544	183.28	-64.3296	-70.0232	-67.3258	311.968	-51.3609	315.254	329.661	-257.359	-90.9746	38.2401	-153.694	281.993	-257.659	111.194	-130.442	78.485
2210	-59.8828	3.59392	1.41898	63.1952	39.0516	-95.3589	-175.903	-55.2617	141.627	61.2263	40.0054	51.4588	-314.574	254.954	119.495	-463.437	158.937	-104.358	236.037	188.167	188.006	-68.401	-70.438	-73.103	328.292	-67.2779	333.877	309.448	-253.424	-90.6878	36.5387	-152.144	279.732	-255.649	111.471	-130.804	78.7888
2211	-56.2016	3.59862	1.39441	61.4624	40.202	-96.2375	-181.801	-52.5391	142.942	62.4166	36.8689	51.4677	-314.714	255.538	119.46	-463.319	158.328	-107.283	229.983	195.058	181.598	-62.4632	-69.1577	-64.6368	304.011	-43.9326	309.101	336.498	-259.273	-90.751	38.4202	-154.735	283.022	-258.987	112.996	-131.613	78.7798
2212	-51.6603	3.60131	1.40818	62.7276	39.0595	-95.4154	-178.988	-53.6733	140.952	63.1108	38.6177	51.6096	-315.344	257.035	120.393	-464.394	157.591	-106.373	234.702	190.082	188.732	-69.0405	-69.5224	-69.4278	316.386	-55.7887	324.272	319.632	-255.73	-90.1661	38.9995	-155.615	278.7	-253.87	111.9	-130.442	78.485
2213	-51.4386	3.60208	1.41592	61.7227	38.923	-95.4349	-177.837	-53.5917	141.584	61.3858	39.6711	51.4337	-314.786	256.541	121.934	-466.292	158.475	-107.617	230.534	195.117	183.762	-64.6661	-69.0901	-66.6193	309.635	-49.4303	315.664	329.404	-257.998	-90.581	38.8358	-154.841	279.378	-254.914	111.262	-130.442	78.485
2214	-62.9506	3.58627	1.41245	62.532	37.8961	-95.3509	-175.988	-55.2501	141.502	61.3878	39.967	51.0904	-311.626	254.237	124.24	-468.337	157.852	-107.655	231.617	194.07	185.31	-66.0593	-69.0781	-72.5305	327.125	-66.3095	332.868	310.53	-253.894	-90.4622	37.6514	-154.06	277.246	-252.951	111.784	-130.964	78.8117
2215	-52.1947	3.5935	1.41035	60.9166	38.9034	-95.331	-180.335	-52.0533	140.278	63.4098	38.81	50.7905	-310.608	253.05	123.137	-467.033	157.995	-109.734	224.499	202.875	177.91	-59.96	-68.1764	-64.4887	303.937	-43.9268	308.746	336.883	-259.459	-90.6879	38.5296	-154.701	279.887	-255.863	112.112	-131.117	78.8249
2216	-69.9512	3.58156	1.4052	62.3477	37.3685	-95.3131	-178.882	-53.3069	140.863	62.7936	39.0314	50.893	-311.224	253.729	122.637	-466.44	157.53	-108.649	228.161	198.547	182.938	-64.4635	-68.556	-72.2873	325.22	-64.2292	332.029	311.087	-253.796	-90.6567	36.2194	-151.874	277.206	-253.446	111.928	-131.577	79.1048
2217	-58.0999	3.56192	1.45189	62.0692	36.725	-95.1671	-176.595	-54.9768	140.65	62.5046	39.7444	50.778	-309.867	252.369	124.901	-468.686	157.598	-107.473	229.148	196.797	182.393	-63.7086	-69.0811	-71.5252	324.465	-63.4825	328.139	315.687	-254.71	-88.9225	38.1152	-156.431	271.77	-246.134	112.697	-130.442	78.485
2218	-63.6899	3.56026	1.45069	62.0236	36.8114	-95.4219	-176.499	-54.8022	141.82	61.1319	39.8392	50.4483	-307.249	249.999	126.409	-469.966	157.271	-106.697	232.591	192.737	185.783	-66.5273	-69.4436	-72.171	327.155	-66.2497	330.25	313.502	-254.438	-89.5804	37.7095	-154.831	269.194	-243.763	111.422	-130.442	78.485
2219	-76.5274	3.53084	1.47886	60.5066	35.8778	-95.3099	-177.156	-54.3112	140.792	62.2346	39.705	50.5136	-307.445	250.172	126.093	-469.577	157.01	-105.648	226.819	199.172	178.277	-60.0785	-70.9824	-67.3659	312.102	-50.9771	315.457	329.024	-257.423	-89.7264	34.0285	-147.871	266.355	-241.98	110.75	-131.18	77.9932
2220	-78.3212	3.51668	1.46918	61.9204	36.1805	-95.2395	-175.213	-56.081	142.129	60.972	40.002	50.3945	-307.081	249.857	125.382	-468.848	156.899	-104.785	234.164	190.958	188.513	-69.3429	-71.1214	-74.6553	334.612	-73.1908	336.433	305.808	-252.132	-89.5879	33.2974	-146.749	265.85	-241.908	109.998	-130.597	78.4492
2221	-87.9331	3.49476	1.46052	61.3614	33.5565	-95.3766	-179.815	-52.3121	140.958	62.519	39.089	49.676	-305.176	247.733	124.149	-467.626	158.035	-109.839	218.872	209.984	173.949	-57.4211	-68.8851	-73.1382	329.038	-67.773	332.043	310.84	-253.256	-89.6669	31.7338	-145.138	264.446	-240.948	110.317	-131.28	79.0499
2222	-84.6119	3.50539	1.45366	61.6049	34.1911	-95.3043	-177.24	-54.518	140.91	62.4074	39.4485	50.0751	-307.225	249.605	123.951	-467.448	157.762	-109.477	217.465	211.279	172.049	-55.7236	-68.8987	-72.7363	328.374	-67.2183	330.969	311.974	-253.5	-90.0228	35.4625	-148.448	268.141	-244.324	109.363	-130.442	78.485
2223	-80.4645	3.51476	1.43622	61.9152	34.9123	-95.1535	-177.177	-54.8888	140.565	63.0276	39.3172	50.2724	-307.958	250.429	123.746	-467.098	157.198	-109.187	217.63	210.989	172.665	-56.3757	-68.8466	-72.6842	328.739	-67.6493	330.867	312.084	-253.562	-90.401	36.8119	-149.468	271.367	-247.766	109.16	-130.442	78.485
2224	-82.0092	3.53946	1.42149	62.1263	35.3967	-95.1651	-177.455	-54.6666	140.487	63.1392	39.252	50.9083	-310.761	252.549	123.613	-467.451	158.032	-107.865	220.25	208.656	171.996	-56.4615	-68.112	-74.6097	329.88	-69.12	331.513	312.408	-252.208	-90.3525	37.8936	-150.949	273.062	-249.422	109.542	-130.442	78.485
2225	-79.4811	3.54767	1.41762	62.4827	36.1738	-95.3274	-178.175	-53.7316	140.778	62.5909	39.3146	51.0158	-311.341	253.494	123.967	-467.574	157.122	-106.372	222.282	205.503	172.272	-56.1895	-68.9618	-73.3225	327.668	-66.8241	329.351	314.453	-253.15	-90.8285	37.6744	-150.177	275.623	-252.296	109.207	-130.442	78.485
2226	-81.0794	3.53806	1.42632	62.6843	36.5441	-95.3182	-177.028	-54.4893	141.048	62.0249	39.6872	51.3086	-312.633	254.783	123.968	-467.552	156.693	-104.502	224.661	201.243	174.612	-57.4337	-70.3394	-72.192	327.71	-66.6981	329.762	314.158	-254.471	-91.0117	35.1021	-147.329	276.616	-253.482	108.855	-130.442	78.485
2227	-76.9474	3.55742	1.42687	62.8166	37.2715	-95.2984	-177.742	-54.0692	140.675	62.6117	39.4244	51.6355	-313.462	255.563	124.769	-468.285	156.176	-103.214	227.894	197.151	176.738	-59.0299	-70.8803	-74.3396	334.117	-72.9333	336.027	306.666	-252.594	-91.1737	35.5438	-147.944	278.327	-255.348	109.639	-130.688	78.5088
2228	-72.1096	3.5691	1.44434	62.3748	37.1184	-95.1288	-178.003	-54.2663	140.069	63.6457	39.1013	51.6141	-313.884	255.814	123.92	-467.356	156.186	-103.692	230.572	194.622	182.519	-64.454	-70.5906	-70.6728	321.485	-60.5392	325.906	317.912	-255.061	-90.0063	35.4659	-149.743	273.898	-250.105	110.633	-130.442	78.485
2229	-69.8036	3.56509	1.45642	61.7343	37.1666	-94.9021	-174.548	-56.238	140.002	62.4408	40.6737	51.0922	-311.943	253.592	122.762	-465.936	156.752	-102.862	230.941	194.573	182.328	-64.8814	-70.9494	-68.5553	315.271	-54.3951	318.895	325.967	-256.853	-89.9871	32.9783	-146	272.192	-248.809	109.536	-130.304	78.485
2230	-75.9844	3.56658	1.42924	62.4959	37.0517	-95.1944	-176.546	-54.7689	140.76	62.1152	39.9706	50.7186	-310.239	252.017	121.907	-464.77	156.61	-103.477	231.986	193.862	184.208	-66.6366	-70.7327	-72.9961	328.554	-67.4154	332.498	311.02	-253.626	-90.3064	32.9072	-145.62	273.09	-250.11	109.655	-130.933	78.8149
2231	-66.1728	3.67114	1.46041	62.6664	37.1262	-95.4721	-182.033	-50.6102	140.585	63.2645	38.4532	51.7698	-309.486	244.005	114.274	-458.96	166.731	-105.719	229.505	197.694	181.484	-64.5283	-69.7298	-77.456	325.145	-64.1745	329.567	314.998	-250.347	-89.9207	32.7837	-146.3	271.97	-249.301	111.933	-133.167	79.4471
2232	-73.3293	3.61136	1.45536	63.1129	37.3041	-95.4163	-179.905	-52.3719	140.957	62.7205	38.8913	51.511	-309.602	245.547	115.106	-459.452	164.871	-106.095	225.553	199.791	180.396	-61.9684	-71.9732	-76.3117	333.759	-72.497	338.035	304.438	-251.057	-91.0802	33.0785	-144.779	276.104	-253.91	109.765	-131.94	79.0796
2233	-65.117	3.62892	1.44765	62.9938	37.4745	-95.3026	-186.815	-47.5712	138.58	66.6077	36.7929	51.5159	-310.038	246.667	115.496	-459.582	163.67	-107.137	228.641	197.255	184.341	-65.645	-71.7261	-71.163	319.342	-58.3321	324.81	318.945	-254.522	-90.2126	36.1577	-149.52	272.631	-248.723	109.147	-130.442	78.485
2234	-68.3884	3.61038	1.44535	63.1238	37.6098	-95.1559	-183.62	-50.2133	138.944	65.9625	37.4411	51.2768	-309.221	246.416	115.646	-459.63	163.087	-107.155	228.589	197.299	184.657	-65.8928	-71.7391	-75.3707	334	-72.6476	337.523	304.419	-251.377	-89.9829	36.0043	-149.635	275.007	-251.242	110.434	-130.796	78.4984
2235	-65.9516	3.61086	1.45153	61.7655	37.3649	-95.2741	-180.295	-52.3345	140.021	63.9321	38.631	51.0459	-309.006	246.691	115.295	-459.129	162.515	-107.865	222.771	203.609	179.296	-61.3869	-71.4043	-67.911	312.37	-51.6497	315.867	328.235	-256.59	-89.3985	36.7701	-151.304	273.622	-249.361	110.695	-130.442	78.485
2236	-72.7256	3.5566	1.46456	62.5365	36.2538	-95.3025	-175.389	-55.8626	142.076	60.9603	39.9748	50.8789	-309.493	247.535	115.64	-459.652	162.531	-106.305	226.826	198.208	183.662	-64.9818	-72.0868	-72.1559	326.741	-65.7573	329.8	313.805	-254.237	-89.0924	35.0055	-149.386	269.113	-244.693	110.064	-130.442	78.485
2237	-71.4739	3.55438	1.48297	62.3824	36.1592	-95.3696	-177.43	-54.0403	141.325	61.7067	39.6992	50.6982	-308.17	246.515	116.673	-460.515	162.061	-105.588	228.689	195.808	184.377	-65.4159	-72.4479	-72.3075	327.86	-66.9303	330.515	313.209	-254.302	-88.4992	34.8135	-150.269	266.827	-242.014	110.569	-130.442	78.485
2238	-74.2536	3.56733	1.46272	62.2267	36.471	-95.5456	-182.868	-49.988	141.189	62.8533	38.2812	50.5825	-307.937	246.616	117.02	-460.671	161.54	-107.316	224.797	200.971	181.467	-63.1971	-71.6279	-68.2562	319.008	-57.6489	319.987	323.573	-257.196	-89.7879	34.203	-147.295	271.039	-245.677	107.897	-128.397	77.3947
2239	-78.0208	3.56551	1.45191	62.1761	36.1518	-95.4879	-182.958	-50.0567	140.729	63.4546	38.1421	50.4609	-307.33	246.334	116.675	-460.113	161.023	-107.001	226.157	199.921	182.922	-65.3943	-70.7717	-69.3067	319.677	-58.6355	320.721	323.753	-256.488	-89.7421	31.6459	-144.926	268.864	-244.198	108.863	-130	78.2612
2240	-75.522	3.55475	1.47688	62.545	36.2527	-95.4368	-184.022	-49.3642	140.094	64.3739	37.7841	50.2941	-305.834	244.589	116.913	-460.182	160.95	-105.854	230.037	194.97	184.968	-66.6895	-71.3844	-72.3237	328.024	-67.093	330.557	313.178	-254.317	-88.9378	31.1513	-145.826	267.238	-242.527	110.093	-130.442	78.485
2241	-72.5161	3.55484	1.48897	62.3884	36.1565	-95.3837	-178.072	-53.6036	141.204	61.9875	39.4883	49.9599	-303.591	242.523	117.583	-460.609	160.824	-105.102	231.361	193.157	185.246	-66.7328	-71.7168	-72.2023	327.479	-66.6089	330.34	313.427	-254.369	-88.4158	31.039	-146.563	264.828	-239.827	110.491	-130.442	78.485
2242	-70.8956	3.55186	1.48687	60.4758	36.3352	-95.4457	-175.245	-55.5259	142.133	60.3793	40.3404	49.4324	-301.514	240.48	117.191	-460.066	161.214	-107.232	223.199	202.872	176.02	-58.8299	-70.7695	-65.2525	307.139	-46.9199	309.902	335.693	-259.129	-88.3597	30.8896	-146.543	265.157	-240.261	111.051	-130.668	78.6134
2243	-84.0079	3.54144	1.47166	61.7268	34.7019	-95.3425	-177.727	-54.1083	141.787	61.6561	39.3965	49.5437	-301.82	241.215	118.261	-461.185	160.664	-107.596	225.164	201.086	178.012	-60.5563	-70.6695	-70.1881	319.673	-58.7881	324.326	319.607	-255.412	-88.3899	30.5955	-145.612	261.352	-236.13	109.9	-130.442	78.485
2244	-85.6765	3.52782	1.4908	61.7172	34.3679	-95.3376	-176.634	-54.6533	141.951	60.9796	39.9629	49.1505	-300.074	239.524	118.616	-461.499	160.975	-107.916	224.658	201.822	177.021	-59.6523	-70.547	-73.3368	329.25	-68.152	333.312	309.793	-253.241	-87.6373	28.9767	-145.155	261.217	-236.318	111.147	-130.778	78.9967
2245	-80.7601	3.4572	1.45742	60.9649	35.8639	-95.3566	-179.558	-52.8073	141.046	62.7645	38.8154	48.1327	-297.553	240.173	119.54	-461.103	156.654	-109.039	219.372	206.796	173.09	-55.0239	-71.9257	-63.0185	311.107	-50.2528	314.325	329.582	-260.467	-89.8696	29.8737	-142.509	267.382	-243.262	108.538	-130.442	78.485
2246	-87.1144	3.47753	1.44926	62.1715	35.286	-95.3433	-175.427	-55.6223	141.951	60.8236	40.1668	47.9235	-296.786	239.461	119.106	-460.566	156.707	-109.21	220.004	207.09	174.217	-57.0785	-70.4947	-71.5418	332.914	-71.5882	336.077	305.599	-254.26	-89.6421	30.9074	-144.295	268.616	-244.462	109.676	-130.624	78.5368
2247	-79.7265	3.51983	1.44463	60.3766	35.8784	-95.2736	-181.254	-51.8798	140.5	63.963	38.1431	49.0459	-302.087	243.366	119.67	-462.301	158.61	-110.308	220.924	207.087	174.789	-57.8868	-69.7721	-63.8789	306.552	-46.0104	310.88	333.323	-259.491	-89.638	29.0074	-141.85	267.585	-243.495	109.689	-130.766	78.5837
2248	-89.9552	3.50059	1.46154	61.6011	33.9196	-95.2666	-175.492	-55.9362	141.85	61.3677	39.8221	49.0742	-302.646	244.438	119.29	-461.994	158.04	-108.977	221.51	206.433	176.67	-60.4847	-69.0032	-71.192	325.345	-64.2258	327.977	315.282	-254.683	-88.3582	29.0002	-143.496	263.248	-238.255	110.458	-130.442	78.485
2249	-89.7364	3.49794	1.47848	61.3504	33.7488	-95.4251	-176.718	-54.422	141.9	60.8672	40.0173	48.9346	-302.342	244.349	118.724	-461.401	157.883	-108.047	223.247	204.112	178.111	-61.8247	-69.1451	-73.4315	330.897	-69.8293	334.229	308.771	-253.227	-87.804	27.1552	-142.594	261.538	-236.877	111.288	-130.784	79.0011
2250	-80.0517	3.51097	1.47896	59.593	34.9169	-95.1826	-175.947	-55.7992	141.106	62.3354	39.5716	49.1442	-303.315	245.068	119.417	-462.271	158.088	-108.789	223.376	204.47	178.346	-62.0577	-68.8414	-65.3246	306.584	-46.3139	310.452	334.793	-258.786	-87.6032	26.7835	-142.31	261.1	-236.486	112.006	-131.252	79.0278
2251	-78.541	3.52473	1.4874	59.4925	34.824	-95.2734	-177.493	-54.3676	141.349	62.0896	39.4261	49.2459	-303.759	245.47	120.503	-463.578	158.338	-109.266	223.221	205.035	177.842	-61.6292	-68.6735	-65.2773	305.716	-45.4157	310.247	334.776	-258.621	-87.0939	26.0762	-142.615	261.027	-236.424	113.365	-131.591	79.2459
2252	-75.5282	3.53662	1.49374	59.4137	34.7715	-95.2698	-175.241	-55.9925	141.759	61.2161	40.0443	49.4255	-304.911	246.425	121.492	-464.857	158.83	-109.659	222.577	206.053	176.862	-60.7526	-68.4892	-65.0535	304.747	-44.5031	309.805	335.106	-258.631	-86.7615	25.8692	-143.214	261.528	-236.951	114.578	-131.91	79.3733
2253	-92.1657	3.51301	1.49916	60.9042	32.8983	-95.3081	-174.571	-56.4451	142.065	60.7779	40.2075	49.6333	-306.086	247.757	122.718	-466.39	158.936	-109.039	224.327	203.781	177.374	-60.8626	-68.8851	-72.6154	326.191	-65.0814	331.858	310.852	-253.351	-86.5015	24.0037	-141.383	259.152	-234.763	115.098	-132.723	79.6618
2254	-84.996	3.51481	1.48693	60.7456	32.8062	-95.2205	-176.111	-55.5644	141.255	62.0852	39.6378	49.8351	-307.01	248.885	123.189	-466.988	158.622	-109.289	223.866	204.503	176.662	-60.2578	-68.7437	-72.6368	327.2	-66.1039	331.34	311.42	-253.415	-86.7196	28.726	-145.6	258.93	-233.223	112.573	-130.442	78.485
2255	-86.9057	3.51505	1.46502	61.0979	33.3659	-95.2273	-177.388	-54.6255	141.178	62.4227	39.3109	49.9262	-307.645	249.712	123.357	-467.255	158.436	-109.549	223.397	205.261	175.539	-59.2005	-68.6409	-72.6457	327.798	-66.7069	331.042	311.751	-253.465	-87.5125	30.5262	-146.133	262.388	-237.145	111.652	-130.442	78.485
2256	-88.9173	3.51353	1.447	61.2194	33.3928	-95.3215	-177.063	-54.8073	141.683	61.8405	39.3775	50.7123	-312.055	253.929	123.712	-468.492	159.11	-109.717	220.996	208.256	172.485	-56.7911	-68.2575	-75.5878	335.799	-74.909	338.463	304.221	-251.175	-88.4373	32.1022	-146.47	265.912	-241.323	111.218	-130.63	78.5188
2257	-90.8089	3.507	1.46374	60.8989	33.1311	-95.256	-181.723	-51.5199	139.922	64.5536	38.0455	50.5355	-311.916	253.726	123.697	-468.301	159.112	-110.166	222.85	206.34	174.574	-58.3206	-68.3839	-73.4708	328.396	-67.4681	333.762	309.275	-252.695	-88.1438	30.1398	-145.029	263.388	-239.075	111.654	-131.053	78.8996
2258	-87.5543	3.52906	1.44131	61.5448	34.51	-95.4357	-176.977	-54.4845	141.7	61.3855	39.6599	51.0488	-314.198	255.881	123.496	-468.49	159.309	-106.946	230.363	197.018	180.005	-62.9472	-69.1456	-72.6296	325.362	-64.5928	329.837	314.26	-253.667	-89.9191	30.5559	-142.468	265.4	-241.475	108.462	-130.442	78.485
2259	-88.5758	3.53485	1.43121	62.138	35.7304	-95.2692	-177.553	-54.3467	140.884	62.5355	39.3726	51.0105	-313.918	255.881	123.056	-467.827	158.684	-106.612	232.763	194.346	182.948	-65.452	-69.3018	-74.9539	333.503	-72.3949	336.446	306.206	-251.765	-90.285	30.1945	-141.669	270.286	-246.804	109.054	-130.606	78.4847
2260	-80.037	3.54953	1.44039	62.1588	36.4033	-95.3131	-179.885	-52.7253	140.058	63.8826	38.595	50.9375	-314.35	256.137	122.006	-466.783	158.868	-106.941	237.52	189.612	190.946	-72.5532	-69.405	-73.0548	327.317	-66.2305	332.068	310.902	-253.098	-89.4758	29.3457	-142.061	268.754	-245.078	110.277	-130.948	78.6752
2261	-79.6301	3.53507	1.44374	60.0714	35.6118	-95.4041	-181.298	-51.3379	140.447	63.4486	38.5083	50.371	-312.288	254.009	121.672	-466.372	159.467	-110.522	222.83	206.98	175.18	-59.2009	-67.8724	-65.5133	305.81	-45.4324	309.778	335.349	-258.459	-89.2538	29.0949	-142.31	269.511	-245.959	111.463	-131.396	78.8836
2262	-87.1696	3.52082	1.4473	61.3682	33.9698	-95.3003	-178.25	-53.8884	141.486	62.2285	39.1426	50.5095	-313.131	254.913	122.183	-467.014	159.369	-109.806	225.855	203.229	178.468	-61.8862	-68.2256	-70.3851	319.006	-57.9901	324.568	319.085	-255.01	-88.6294	28.9882	-142.61	265.087	-240.635	110.553	-130.442	78.485
2263	-91.1285	3.5139	1.43673	61.5266	34.1385	-95.1967	-174.707	-56.4627	142.064	60.8874	40.2161	50.3542	-312.477	254.199	121.712	-466.477	159.461	-109.455	225.408	203.458	177.148	-60.5599	-68.3752	-73.158	328.073	-66.9485	333.125	310.028	-253.274	-88.7496	28.9803	-142.547	267.43	-243.605	110.505	-130.784	79.0037
2264	-81.117	3.53469	1.41998	60.7084	35.8858	-95.2021	-178.635	-53.8145	140.303	63.575	38.8796	50.5691	-313.182	255.157	121.447	-466.002	158.636	-109.368	225.58	203.335	177.009	-60.4015	-68.3908	-67.1004	311.232	-50.6409	314.662	330.206	-257.54	-89.3144	32.8656	-146.089	270.815	-246.584	110.012	-130.442	78.485
2265	-80.9946	3.52977	1.4274	61.8814	35.6188	-95.3047	-175.834	-55.4619	141.767	61.2275	39.9546	50.5429	-313.222	255.422	121.196	-465.725	158.375	-107.806	230.412	197.191	182.816	-65.2725	-69.0626	-71.551	324.387	-63.488	328.588	315.232	-254.554	-88.9714	32.9333	-146.914	269.183	-244.686	110.203	-130.442	78.485
2266	-80.8974	3.53006	1.42659	61.7573	36.0137	-95.4365	-176.81	-54.4244	141.774	61.0843	39.8839	50.4878	-313.189	255.535	120.807	-465.314	158.222	-107.165	232.605	194.401	184.176	-66.1412	-69.4658	-73.615	330.608	-69.8549	336.691	306.652	-253.252	-89.0054	32.9571	-146.913	269.95	-245.724	110.084	-130.486	78.5424
2267	-72.9029	3.54542	1.42141	61.0104	36.9449	-95.5153	-186.628	-47.5512	139.945	65.1922	36.9123	50.5195	-312.327	254.743	122.439	-466.965	158.154	-109.378	231.538	196.924	184.079	-66.3226	-68.7214	-67.059	311.012	-50.5628	315.673	329.298	-257.683	-89.104	33.1828	-146.973	271.045	-246.958	111.04	-131.474	78.6348
2268	-70.0989	3.44005	1.35765	62.4432	38.6	-95.3315	-180.542	-52.0933	140.816	63.1788	38.5959	46.9363	-301.98	249.064	120.32	-461.417	151.784	-109.36	232.426	196.008	185.206	-67.2621	-68.7626	-63.2592	314.335	-53.4878	317.875	325.893	-261.071	-91.6449	29.3401	-138.915	278.848	-256.146	107.044	-130.442	78.485
2269	-80.868	3.48683	1.35816	63.4009	37.6951	-95.3567	-177.371	-54.282	141.44	61.7943	39.5363	48.5036	-307.112	252.391	121.133	-463.831	154.321	-109.227	229.82	198.638	181.395	-63.8304	-68.7369	-68.39	326.068	-64.9413	329.604	313.146	-257.147	-91.9641	28.6467	-137.784	281.327	-258.861	106.761	-130.442	78.485
2270	-70.89	3.52592	1.35453	63.5305	38.797	-95.2492	-176.169	-55.3201	140.994	62.1047	39.7764	48.7347	-307.78	253.045	121.083	-463.723	154.025	-108.13	236.287	191.915	188.58	-70.6247	-68.4325	-68.9331	324.685	-63.5782	328.595	314.43	-256.613	-91.2802	30.2964	-141.009	281.324	-258.389	107.904	-130.442	78.485
2271	-74.771	3.57677	1.39457	63.2714	38.5152	-95.2345	-175.882	-55.5072	140.773	62.2215	39.8787	50.1293	-310.043	252.828	122.336	-466.384	157.352	-106.905	239.139	188.218	190.633	-72.181	-68.8926	-73.6764	333.344	-72.353	337.634	305.085	-253.152	-90.1366	29.7528	-142.655	278.321	-254.931	110.516	-131.157	78.5893
2272	-84.5813	3.57868	1.41644	62.4505	36.4119	-95.302	-177.091	-54.6408	141.037	62.2628	39.4968	50.3483	-310.265	252.429	123.539	-467.813	158.162	-108.565	231.096	197.333	181.005	-63.8785	-68.1917	-72.4011	327.008	-65.9886	332.915	310.215	-253.852	-89.3393	28.1345	-142.247	274.754	-251.191	111.726	-131.675	78.9283
2273	-69.5947	3.59543	1.40739	61.5869	37.9922	-95.2277	-178.453	-53.9211	140.144	63.6724	38.8931	50.4506	-310.702	253.051	123.005	-467.195	157.653	-108.139	234.707	193.417	185.407	-67.6917	-68.4254	-66.9352	311.462	-50.9019	315.426	329.354	-257.703	-89.0883	31.8661	-146.255	274.967	-250.57	110.686	-130.442	78.485
2274	-75.9676	3.57919	1.4299	62.4097	36.4428	-95.4226	-176.238	-54.9062	141.758	61.0565	39.9711	50.2933	-309.327	251.722	124.62	-468.923	158.005	-107.719	233.543	194.335	183.496	-65.9023	-68.5778	-71.5278	324.972	-63.9933	328.004	315.808	-254.677	-88.4369	31.3092	-146.729	271.347	-246.485	111.171	-130.442	78.485
2275	-67.9499	3.58625	1.42605	62.645	37.6194	-95.4258	-176.453	-54.7343	141.731	61.1041	39.9291	50.2499	-309.221	251.704	124.217	-468.471	157.837	-106.839	239.756	187.374	190.574	-71.9095	-69.0605	-71.7999	325.762	-64.9021	329.404	314.493	-254.569	-88.2791	32.2715	-147.943	271.517	-246.549	111.156	-130.442	78.485
2276	-75.3781	3.57825	1.40528	62.4665	36.9825	-95.2819	-176.701	-55.0133	141.014	62.3034	39.5242	50.6101	-310.293	253.127	124.364	-468.447	156.784	-106.971	232.831	194.477	181.527	-63.862	-68.8899	-74.3657	333.564	-72.4226	336.494	306.048	-252.439	-89.2224	33.5012	-147.926	275.044	-250.625	110.957	-130.793	78.5113
2277	-68.9496	3.58905	1.4201	61.1383	36.635	-95.2853	-182.517	-50.9236	139.444	65.1947	37.7217	50.8076	-311.62	254.287	124.466	-468.775	156.968	-108.685	231.09	197.429	181.352	-64.0687	-68.3091	-68.1951	314.355	-53.5795	317.8	326.486	-256.696	-87.8258	33.9033	-150.02	271.38	-246.051	111.877	-130.442	78.485
2278	-86.0096	3.57503	1.39604	62.4198	36.1282	-95.4358	-175.029	-55.8915	142.536	60.1983	40.2138	50.4912	-310.706	254.016	123.944	-468.239	156.599	-108.429	228.242	200.317	178.846	-62.1076	-68.1657	-72.0189	326.914	-65.6349	329.722	312.929	-254.092	-89.4771	31.5356	-144.335	274.993	-250.9	109.76	-130.442	78.485
2279	-81.8013	3.58636	1.39634	62.4733	36.3593	-95.3388	-178.625	-53.4286	140.573	62.9125	39.1344	51.0335	-312.954	256.121	124.452	-468.874	156.292	-107.969	227.511	200.91	177.041	-60.423	-68.3077	-74.5889	334.607	-73.1579	336.846	304.754	-252.032	-89.7172	32.4499	-145.457	277.361	-253.446	110.625	-130.7	78.5011
2280	-83.5019	3.57675	1.41567	62.0027	35.4311	-95.2553	-183.693	-50.0708	138.923	65.8915	37.4533	51.3709	-315.07	257.558	124.323	-468.969	156.981	-109.332	224.344	205.111	175.237	-59.2115	-67.7168	-72.8421	327.745	-66.5118	332.176	310.421	-253.256	-88.855	31.1617	-145.879	274.997	-250.963	113.067	-131.91	78.8486
2281	-85.666	3.56076	1.43504	61.8515	35.1333	-95.3221	-176.924	-54.6145	141.11	62.0147	39.6596	51.2518	-314.629	257.308	123.706	-468.213	156.677	-107.556	224.223	204.071	176.512	-60.3628	-68.2766	-73.6586	330.688	-69.5488	334.559	308.31	-252.948	-88.4731	29.7754	-145.304	273.152	-249.35	114.215	-132.6	79.2152
2282	-76.1947	3.56588	1.43536	60.6109	35.4742	-95.2376	-181.604	-51.7014	139.679	64.8728	37.9485	51.3985	-315.191	257.706	124.048	-468.606	156.689	-108.263	225.294	203.33	177.444	-61.1417	-68.1177	-67.8055	313.347	-52.6481	316.784	327.767	-257.017	-88.0528	32.2814	-147.852	270.316	-245.279	112.061	-130.442	78.485
2283	-72.7476	3.55023	1.44796	61.6248	35.251	-95.3066	-175.145	-55.8788	141.92	60.8487	40.2256	51.1551	-314.523	257.373	123.328	-467.843	156.535	-106.213	230.086	196.932	183.839	-66.5909	-68.946	-71.8198	326.032	-65.0147	328.184	315.583	-254.508	-87.5025	32.3363	-148.899	267.652	-242.158	112.44	-130.442	78.485
2284	-74.5796	3.54121	1.45488	61.5183	35.2434	-95.4124	-176.309	-54.8296	141.715	61.0705	39.9932	50.8868	-312.789	255.767	123.702	-467.94	156.197	-105.542	230.908	195.503	182.771	-65.2078	-69.3671	-72.2255	327.572	-66.6554	330.016	313.736	-254.352	-87.5008	32.5933	-149.28	266.614	-241.066	112.168	-130.442	78.485
2285	-64.5849	3.5564	1.44932	60.6418	36.4747	-95.3171	-178.435	-53.597	140.624	62.86	39.1641	50.9072	-312.65	255.604	123.905	-468.044	156.04	-105.966	231.793	194.88	184.049	-66.3351	-69.2353	-67.4244	314.035	-53.4874	315.542	329.472	-257.684	-87.6554	33.7976	-150.465	268.251	-242.734	112.195	-130.442	78.485
2286	-60.2643	3.65102	1.45818	62.3692	37.2978	-95.1513	-174.631	-55.418	141.034	60.8884	41.0254	53.2193	-318.216	258.899	124.825	-471.282	159.744	-103.766	238.568	186.886	192.586	-73.4893	-70.6365	-72.4234	320.518	-59.6359	323.726	320.875	-253.382	-88.4751	33.2677	-148.469	269.907	-245.02	111.006	-130.442	78.485
2287	-78.3976	3.61657	1.44519	62.3825	36.4855	-95.3663	-175.073	-55.8031	142.207	60.4231	40.3274	52.3129	-314.843	255.386	123.194	-468.918	159.469	-105.266	232.859	193.101	187.261	-68.6687	-70.2496	-73.919	328.352	-67.2679	332.074	311.522	-252.666	-88.8185	30.6692	-145.372	271.9	-247.829	111.049	-130.859	78.8467
2288	-78.3924	3.61294	1.43954	61.1149	36.1447	-95.3342	-181.277	-51.5797	139.864	64.2471	38.2907	52.2738	-315.056	255.962	123.517	-468.883	158.53	-106.539	226.807	200.735	179.799	-62.842	-69.6793	-68.0243	312.944	-52.3173	315.414	329.669	-256.853	-88.7394	29.9403	-143.508	272.206	-248.102	110.261	-130.442	78.485
2289	-75.1086	3.61925	1.42508	60.7164	37.3245	-95.3549	-179.817	-52.5233	140.575	63.141	38.8175	51.798	-313.268	254.384	122.551	-467.734	158.589	-107.569	225.381	202.818	179.32	-62.5397	-69.3227	-65.4034	306.791	-46.4403	308.044	337.255	-258.554	-89.2945	30.5891	-143.533	275.652	-251.942	110.265	-130.442	78.485
2290	-86.96	3.59489	1.43263	62.0893	35.3444	-95.333	-175.991	-55.4046	141.654	61.4525	39.799	51.8097	-314.12	255.271	122.657	-467.853	158.502	-106.854	226.539	200.984	180.224	-63.1314	-69.6755	-73.2789	328.683	-67.5747	333.186	309.727	-252.996	-88.817	28.4818	-141.829	272.418	-248.797	110.843	-131.008	78.7516
2291	-74.2383	3.61531	1.43734	60.3978	37.2931	-95.3077	-180.168	-52.4374	140.267	63.6703	38.6169	51.7804	-314.083	255.332	122.98	-468.099	158.313	-107.634	226.148	201.885	179.826	-62.8644	-69.3791	-64.5953	304.182	-43.9995	307.576	337.653	-259.004	-88.8623	29.5106	-143.341	274.476	-250.918	112.01	-131.393	78.7439
2292	-77.8545	3.61357	1.45104	61.0738	35.6526	-95.3417	-176.572	-54.893	141.434	61.6622	39.739	51.8488	-314.919	255.912	123.572	-468.801	158.77	-107.654	225.472	202.579	179.065	-62.1881	-69.3306	-68.0392	313.421	-52.6967	317.757	326.319	-256.528	-87.9313	30.2721	-145.575	271.184	-246.607	112.164	-130.442	78.485
2293	-78.8679	3.61517	1.44168	61.1553	35.7721	-95.4921	-178.375	-53.2086	141.543	61.5291	39.4871	51.4437	-313.577	254.275	123.563	-468.782	159.569	-109.377	222.664	206.677	176.787	-60.4317	-68.6331	-67.5912	312.886	-52.3233	315.794	329.016	-257.052	-88.65	31.0647	-145.398	273.042	-248.817	111.215	-130.442	78.485
2294	-78.6337	3.62092	1.4385	62.3079	35.6614	-95.3805	-175.573	-55.3772	141.636	61.0053	40.2094	51.4268	-313.208	253.946	123.327	-468.336	159.247	-108.782	223.264	205.686	176.998	-60.4843	-68.8474	-74.4392	333.149	-71.8801	336.065	305.471	-252.048	-88.5219	32.7734	-147.674	275.099	-251.032	112.908	-131.227	78.5837
2295	-78.171	3.59296	1.45762	61.2906	34.3291	-95.2304	-178.478	-53.8952	140.218	63.6182	38.8871	51.5177	-313.609	254.561	122.833	-467.551	158.453	-108.724	221.415	207.481	175.835	-59.6367	-68.8509	-70.0541	318.626	-57.6203	323.244	320.049	-255.158	-87.1117	31.2037	-147.46	268.093	-242.964	112.858	-130.442	78.485
2296	-77.5346	3.60112	1.44674	60.8474	36.2407	-95.2754	-183.752	-50.1665	138.795	66.1425	37.3318	52.1299	-315.56	256.869	124.372	-469.223	157.611	-107.447	224.37	203.214	177.861	-60.6612	-69.9342	-66.2473	310.905	-50.0063	313.591	330.088	-257.725	-88.8244	30.1366	-144.02	273.626	-249.552	111.463	-130.442	78.485
2297	-84.5749	3.59374	1.43719	62.2205	35.1523	-95.2777	-180.157	-52.6031	140.156	63.9527	38.4902	52.1892	-316.39	257.444	124.135	-469.256	158.207	-107.716	222.352	205.681	175.894	-59.1136	-69.546	-71.9801	327.039	-65.6392	329.93	312.294	-253.785	-88.9095	30.3274	-144.085	274.478	-250.488	111.448	-130.442	78.485
2298	-85.7955	3.59314	1.42991	62.3595	35.3694	-95.2419	-176.439	-55.2948	141.294	62.0954	39.5629	52.3994	-317.82	258.908	124.141	-469.487	158.263	-107.248	222.186	205.756	175.641	-59.0054	-69.4528	-74.7865	335.482	-73.884	337.398	303.694	-251.584	-89.3541	30.4377	-143.59	276.421	-252.768	111.723	-130.536	78.4855
2299	-86.7769	3.57737	1.44891	61.7172	34.3932	-95.3308	-185.476	-48.7585	138.92	66.229	36.9566	52.5963	-319.045	260.246	123.952	-469.169	157.734	-108.118	219.867	208.681	174.052	-58.0478	-68.8705	-70.1828	319.843	-58.7757	324.379	318.775	-254.901	-88.8778	29.6824	-143.469	271.735	-247.633	111.561	-130.442	78.485
2300	-87.6421	3.55248	1.4653	61.6317	34.1248	-95.2575	-177.319	-54.5107	141.296	62.1126	39.4731	52.1589	-318.013	258.948	123.708	-469.026	158.715	-106.663	223.531	203.767	177.12	-60.4242	-69.4741	-70.918	322.417	-61.4284	326.246	317.458	-254.8	-88.5996	29.1194	-143.487	268.245	-243.842	111.462	-130.442	78.485
2301	-89.8578	3.45841	1.40988	62.1276	36.5528	-95.3235	-176.385	-54.913	141.598	61.3192	39.912	49.3542	-309.962	254.501	120.885	-463.659	153.939	-106.507	223.908	202.791	176.68	-59.4213	-70.103	-63.8723	315.082	-54.1504	317.658	326.175	-260.63	-91.7241	23.9206	-132.965	277.305	-254.957	107.526	-130.442	78.485
2302	-86.0152	3.49216	1.3967	63.1842	37.1368	-95.3552	-175.87	-55.4086	141.973	61.0196	39.9316	49.4691	-310.438	255.154	120.98	-463.765	153.673	-105.803	231.41	195.454	185.739	-68.4189	-69.1687	-68.9589	326.573	-65.4042	328.678	314.305	-256.867	-91.4081	24.7137	-134.176	277.784	-255.181	107.778	-130.442	78.485
2303	-82.3262	3.51342	1.39657	62.9205	37.3275	-95.3224	-176.593	-54.8095	141.132	61.855	39.8018	49.6538	-310.802	255.625	121.056	-463.773	153.283	-104.706	234.933	191.614	187.811	-70.4934	-69.0428	-68.2356	320.947	-59.9352	324.986	318.826	-257.21	-91.1489	25.2619	-135.51	275.099	-252.137	107.918	-130.442	78.485
2304	-85.8534	3.54268	1.43165	62.6429	36.5442	-95.3779	-175.384	-55.519	141.728	60.8716	40.255	50.1272	-310.119	253.388	121.96	-465.361	155.442	-104.797	233.592	193.085	185.695	-68.6646	-68.929	-70.0281	322.897	-61.8989	326.273	317.728	-255.871	-89.8979	25.4158	-137.843	272.225	-248.509	109.643	-130.442	78.485
2305	-84.8285	3.54776	1.43899	62.3217	36.4908	-95.3921	-176.183	-54.9952	141.48	61.3364	39.9613	50.2568	-310.437	253.754	122.019	-465.341	155.119	-104.215	235.564	190.71	187.575	-70.3374	-68.9994	-71.8183	326.596	-65.5024	331.233	312.406	-254.441	-89.3688	24.4899	-137.937	270.875	-247.258	110.834	-131.059	78.9353
2306	-83.664	3.55023	1.42159	62.3601	36.6288	-95.2639	-176.388	-55.105	140.878	62.1991	39.7599	50.2417	-309.896	253.39	121.854	-464.943	154.649	-104.704	232.186	194.474	183.339	-66.6084	-68.763	-74.1936	333.777	-72.6247	337.856	304.626	-252.556	-89.8896	27.0344	-140.099	274.129	-250.758	111.402	-131.544	78.8342
2307	-81.4012	3.52497	1.42915	61.9867	35.6984	-95.6664	-181.47	-51.1277	141.241	62.6579	38.3642	49.9049	-308.833	252.224	120.996	-464.07	155.136	-107.935	222.789	205.293	177.491	-61.1353	-67.1785	-70.7824	322.234	-61.2128	326.194	317.524	-255.03	-90.2984	32.6652	-147.594	272.813	-248.179	111.234	-130.442	78.485
2308	-79.1108	3.51421	1.43403	61.8676	36.1469	-95.2806	-176.436	-54.9692	141.578	61.4656	39.8787	49.9453	-309.189	252.602	120.821	-463.93	155.148	-106.107	228.049	198.515	182.813	-65.5275	-67.9596	-73.4702	330.457	-69.5302	335.21	308.112	-253.412	-90.1846	31.7843	-146.811	272.163	-247.955	111.178	-130.651	78.8019
2309	-67.531	3.53804	1.43927	60.1374	37.3288	-95.2464	-180.778	-52.1128	139.786	64.4046	38.3308	50.1161	-309.51	252.753	121.623	-464.817	155.263	-107.336	226.29	201.217	180.454	-63.5354	-67.6393	-64.7851	304.633	-44.4938	309.31	336.263	-259.263	-89.9937	31.6036	-146.768	272.601	-248.518	112.043	-131.078	78.8433
2310	-74.7107	3.53778	1.45568	61.6126	35.4735	-95.3182	-176.872	-54.6294	141.462	61.6497	39.7303	50.1917	-309.497	252.566	123.349	-466.755	155.785	-106.952	226.685	200.567	179.779	-62.7452	-67.8974	-70.3426	319.934	-59.0441	325.15	318.697	-255.228	-89.1318	32.4349	-149.071	268.868	-243.695	112.386	-130.442	78.485
2311	-75.098	3.52242	1.46682	61.561	35.1231	-95.3498	-175.744	-55.3217	141.986	60.7828	40.1491	49.9066	-307.856	250.878	124.24	-467.582	156.06	-106.797	226.716	200.363	178.884	-61.746	-68.0306	-70.9138	322.339	-61.3808	325.913	318.025	-255.014	-88.8467	32.6141	-149.772	266.848	-241.348	112.465	-130.442	78.485
2312	-73.6798	3.51241	1.46952	61.5604	35.0347	-95.2906	-175.785	-55.3976	141.785	61.0885	40.0819	49.653	-306.363	249.356	124.53	-467.66	155.995	-106.84	226.423	200.66	178.228	-61.0781	-68.0268	-71.4919	324.75	-63.7424	327.1	316.795	-254.76	-88.6539	33.3895	-150.967	266.138	-240.384	112.541	-130.442	78.485
2313	-73.5676	3.51035	1.46159	61.6793	35.308	-95.3564	-175.927	-55.0967	141.846	60.8651	40.1631	49.6373	-306.612	249.66	123.819	-466.883	155.832	-106.461	226.369	200.444	177.4	-60.1809	-68.2567	-71.7025	325.696	-64.6757	327.683	316.2	-254.69	-88.8658	34.5717	-151.89	267.351	-241.638	112.24	-130.442	78.485
2314	-76.508	3.50271	1.46779	61.475	35.305	-95.3054	-175.791	-55.3141	141.577	61.2181	40.0991	49.4481	-305.203	248.26	124.071	-466.86	155.497	-105.865	227.25	199.109	177.573	-60.1453	-68.5612	-73.9479	332.703	-71.8449	336.427	306.817	-253.248	-88.7577	32.9553	-150.178	267.139	-242.059	112.228	-130.618	78.8165
2315	-67.7241	3.52525	1.45992	59.9688	36.7532	-95.2383	-179.768	-52.8107	140.238	63.7289	38.6752	49.4486	-305.573	248.413	122.875	-465.635	155.643	-107.032	227.652	199.526	178.908	-61.529	-68.2527	-65.4546	306.191	-45.9223	310.991	334.43	-258.882	-88.8407	32.5711	-149.336	267.773	-243.023	112.492	-131.036	78.9844
2316	-66.2879	3.53653	1.4699	59.8695	36.5959	-95.2741	-175.159	-56.008	141.773	61.1373	40.1036	49.5312	-305.648	248.476	124.197	-467.145	155.905	-106.813	227.52	199.476	177.879	-60.4633	-68.4128	-65.3699	305.653	-45.4128	311.008	334.173	-258.722	-88.4368	32.1652	-149.736	267.187	-242.321	113.559	-131.299	79.0351
2317	-58.6309	3.55346	1.47137	59.7848	37.0836	-95.2991	-176.241	-55.1591	141.632	61.4303	39.8579	49.557	-305.692	248.849	123.758	-466.598	155.354	-106.933	228.625	198.535	181.397	-63.8965	-68.2377	-65.0774	304.545	-44.3314	310.125	334.913	-258.734	-88.0922	32.5177	-150.939	267.848	-242.883	114.807	-131.642	79.0993
2318	-46.8807	3.56977	1.47357	59.7194	37.5419	-95.3154	-175.13	-55.9287	141.751	61.0442	40.1645	49.5804	-305.751	249.245	123.295	-466.017	154.812	-107.031	228.577	198.801	183.87	-66.4722	-68.0094	-64.6394	303.491	-43.3941	309.055	335.881	-258.863	-87.8608	33.2196	-152.395	268.968	-243.916	115.996	-131.922	79.0904
2319	-46.3626	3.56394	1.47422	60.2063	36.1879	-95.3368	-175.018	-56.0029	141.867	60.9174	40.1758	49.6201	-305.844	249.716	122.941	-465.573	154.217	-107.306	226.883	200.932	185.069	-68.0792	-67.6505	-67.4506	311.851	-51.2977	316.721	327.342	-256.923	-87.3048	34.2132	-153.712	266.411	-240.324	114.858	-130.442	78.485
2320	-66.7144	3.52031	1.48833	61.6065	35.3591	-95.4529	-175.336	-55.6045	142.4	60.3252	40.1643	49.8329	-306.932	251.11	123.042	-465.843	153.859	-106.965	223.559	203.762	185.096	-68.3629	-67.5356	-73.7979	333.85	-72.6558	333.513	309.168	-253.142	-88.4307	34.4962	-152.009	268.586	-243.257	113.357	-130.442	78.485
2321	-68.6073	3.52329	1.46276	60.353	35.1203	-95.2819	-180.246	-52.5053	140.023	64.0504	38.4643	50.1647	-308.137	252.924	124.165	-467.085	153.584	-108.068	223.108	204.88	184.311	-67.7617	-67.3373	-68.396	316.624	-55.8659	318.088	326.199	-256.819	-88.8623	33.4989	-149.908	266.123	-240.919	112.164	-130.442	78.485
2322	-64.3091	3.44817	1.46814	60.9311	35.0441	-93.8788	-171.424	-58.8504	139.376	62.989	41.5038	49.378	-306.176	250.692	121.306	-463.864	153.964	-107.349	223.449	204.074	183.229	-66.5222	-67.6808	-69.3253	320.649	-59.8248	321.366	322.589	-256.324	-89.6002	35.189	-150.826	265.038	-239.615	111.476	-130.442	78.485
2323	-58.9296	3.43948	1.49461	60.9558	34.9741	-93.7401	-172.471	-58.3091	138.655	64.1304	41.0996	49.2077	-304.858	248.974	121.46	-463.706	154.106	-105.49	230.297	195.794	189.456	-71.6276	-68.5912	-72.5098	329.064	-68.1323	330.758	312.896	-254.311	-88.1221	34.6107	-152.687	259.255	-232.896	112.601	-130.442	78.485
2324	-70.1842	3.44646	1.48294	60.4795	33.3409	-93.7512	-176.45	-55.6572	138.066	65.7706	39.8819	49.5342	-306.239	250.154	121.294	-463.559	153.939	-106.753	223.089	204.442	180.412	-64.3139	-68.1508	-71.4548	323.868	-62.7929	327.226	316.513	-254.634	-87.9026	32.2991	-149.12	258.433	-232.365	112.069	-130.442	78.485
2325	-77.1284	3.43876	1.49347	60.5285	33.6042	-94.962	-175.401	-56.0643	141.01	62.1698	40.0035	49.2165	-306.095	249.555	118.866	-460.888	154.195	-104.517	225.934	199.399	181.43	-64.4775	-69.3536	-72.1899	327.348	-66.4088	329.768	313.941	-254.375	-87.5716	32.0873	-149.409	256.793	-230.53	112.109	-130.442	78.485
2326	-69.4062	3.44917	1.50014	60.7656	34.6619	-95.2751	-175.463	-55.5866	141.442	61.2999	40.177	49.3057	-306.885	250.396	118.295	-460.29	153.97	-102.479	232.449	191.3	187.21	-69.1583	-70.369	-72.4446	328.669	-67.7664	330.624	313.028	-254.297	-87.2236	32.4551	-150.308	256.278	-229.776	112.373	-130.442	78.485
2327	-72.494	3.46204	1.48451	60.0478	34.8783	-95.453	-179.843	-52.194	141.481	61.9664	39.1312	49.4734	-307.808	251.065	118.877	-461.053	154.3	-104.26	226.293	198.711	180.224	-63.153	-69.6976	-68.1536	316.028	-55.4313	317.807	326.955	-257.219	-88.493	34.4874	-150.532	260.37	-234.628	111.035	-130.442	78.485
2328	-69.1852	3.45491	1.49575	60.7293	34.1058	-95.2629	-175.234	-55.6923	141.545	61.084	40.3435	48.9627	-305.587	248.941	117.747	-459.565	154.328	-104.099	227.661	197.261	182.172	-64.9083	-69.7647	-71.0563	323.871	-62.8307	325.201	318.59	-254.994	-86.7709	33.7168	-152.56	255.955	-228.918	113.096	-130.442	78.485
2329	-71.2133	3.44433	1.5066	60.4807	33.9206	-95.3149	-175.697	-55.2209	141.713	60.9002	40.2767	48.6202	-304.305	247.453	117.288	-458.912	154.533	-103.843	229.266	195.407	183.237	-65.6817	-69.9754	-71.7312	325.814	-64.889	328.121	315.65	-254.641	-86.2036	32.8402	-152.515	253.363	-226.027	113.4	-130.442	78.485
2330	-74.2429	3.46917	1.50687	60.7466	34.3738	-95.3014	-176.433	-54.7703	141.531	61.3381	40.0089	49.6329	-306.755	249.61	118.692	-461.169	155.082	-103.242	231.009	193.126	184.918	-66.9729	-70.3274	-74.495	330.476	-69.2833	332.266	310.986	-252.071	-86.8218	31.0522	-150.333	256.096	-230.514	115.971	-133.521	79.8939
2331	-65.6495	3.46775	1.50747	58.5469	35.2734	-95.2611	-175.678	-55.6712	141.175	61.8666	39.8826	49.2445	-305.979	248.766	117.745	-460.007	155.157	-104.69	226.732	198.276	180.895	-63.4886	-69.9169	-65.5659	306.073	-45.7549	307.693	337.681	-258.36	-86.5051	31.4114	-151.018	256.107	-230.261	116.409	-133.283	79.7212
2332	-78.09	3.44438	1.51182	59.509	32.1846	-95.2988	-175.161	-56.0411	141.831	61.1331	40.0395	49.2124	-305.79	248.908	117.579	-459.775	154.761	-105.092	224.071	200.975	179.713	-62.4817	-69.9236	-70.6194	320.227	-59.2378	323.519	320.158	-254.85	-85.532	31.3988	-151.579	247.844	-219.998	113.819	-130.707	78.6017
2333	-76.7963	3.43691	1.507	59.8364	32.2245	-95.258	-175.231	-55.9206	141.584	61.3051	40.1093	49.1593	-305.652	248.83	117.171	-459.284	154.607	-105.226	222.229	202.849	177.874	-60.8045	-69.908	-72.5697	327.218	-66.0124	328.855	314.161	-253.553	-85.92	33.5509	-153.254	250.24	-222.47	113.349	-130.442	78.485
2334	-77.1727	3.48701	1.52046	59.4461	31.8118	-95.4876	-177.552	-53.799	141.856	61.1187	39.7394	51.3001	-311.873	254.485	119.272	-463.323	155.926	-103.358	225.906	197.647	179.45	-61.7311	-70.8845	-73.4273	322.889	-61.991	325.384	318.742	-252.168	-85.0757	33.0039	-154.008	246.262	-218.015	114.103	-130.872	78.6039
2335	-73.9055	3.46349	1.50847	59.6437	32.151	-95.4042	-175.195	-55.574	142.043	60.4659	40.3901	50.5454	-309.517	252.247	118.029	-461.55	155.853	-104.102	223.143	200.766	176.747	-59.1483	-70.8432	-76.6148	335.671	-74.4455	337.258	305.007	-250.03	-85.9435	34.8831	-154.826	250.422	-222.712	113.998	-130.844	78.5617
2336	-82.3295	3.43109	1.50971	59.2482	30.8736	-95.1415	-179.575	-53.1826	140.074	64.0677	38.5977	50.5097	-309.642	252.365	117.767	-461.117	155.665	-105.766	219.079	205.455	174.974	-57.4903	-70.7154	-71.6051	321.439	-60.4265	324.759	318.755	-253.843	-86.1987	33.1331	-151.896	245.813	-218.066	112.288	-130.442	78.485
2337	-81.7576	3.41589	1.51567	59.3632	30.5755	-95.1265	-178.563	-53.756	140.385	63.4096	39.036	50.3168	-309.222	251.976	117.088	-460.349	155.687	-106.55	215.259	209.691	173.018	-55.9103	-70.4706	-73.0595	327.693	-66.4564	328.865	314.007	-252.933	-86.0145	34.0402	-153.117	247.436	-219.6	112.735	-130.442	78.485
2338	-85.227	3.36773	1.54683	58.972	30.1002	-95.1144	-175.306	-55.6573	141.462	61.2326	40.4072	49.5354	-307.497	250.219	115.325	-458.211	155.96	-104.783	217.756	205.565	172.943	-55.2161	-71.6238	-74.0193	331.767	-70.7848	335.024	307.817	-252.778	-85.2065	30.7256	-150.904	242.513	-214.504	113.638	-130.909	78.5329
2339	-81.2812	3.38139	1.53901	57.6508	30.9889	-95.2134	-175.721	-55.8036	141.387	61.8463	39.785	49.6587	-308.236	250.944	115.175	-457.921	155.627	-105.598	215.957	207.937	172.665	-55.1777	-71.2284	-67.0867	311.517	-51.0623	314.155	330.556	-257.478	-84.8832	31.3511	-152.02	242.803	-214.525	114.194	-130.978	78.5138
2340	-90.9141	3.34507	1.5601	58.632	29.6274	-95.0376	-174.952	-56.5272	141.799	61.5177	39.9772	49.7132	-308.781	251.79	114.958	-457.789	155.243	-103.968	220.66	201.785	178.543	-60.2387	-72.0469	-73.9403	332.26	-71.3365	335.537	307.261	-252.915	-84.5673	27.545	-147.859	238.075	-210.175	113.416	-130.759	78.7075
2341	-84.0605	3.37515	1.55201	57.6229	29.4191	-94.763	-175.308	-56.8039	140.474	63.3396	39.61	49.9954	-310.145	252.637	114.935	-457.572	155.075	-104.723	218.456	204.713	176.506	-58.6588	-71.6835	-69.1347	317.581	-56.6125	318.393	325.335	-255.838	-82.1371	27.7773	-152.04	234.724	-204.561	115.954	-130.442	78.485
2342	-90.0422	3.31545	1.56793	58.2848	27.2253	-94.109	-174.815	-57.0516	139.588	64.1108	40.192	49.8132	-309.943	252.379	113.907	-456.427	155.106	-105.658	210.843	212.89	170.808	-53.7987	-71.3052	-71.9507	326.872	-65.639	326.221	316.928	-254.181	-81.808	26.4959	-151.266	230.762	-199.993	116.125	-130.442	78.485
2343	-88.3309	3.32788	1.55447	56.906	28.2835	-94.8465	-177.481	-54.4152	140.967	62.5457	39.7226	49.4526	-309.393	251.599	112.286	-454.885	155.908	-107.589	205.768	219.618	167.324	-51.2756	-70.1973	-67.579	312.651	-52.2758	314.628	330.616	-257.504	-83.0874	29.5976	-152.535	234.028	-204.041	114.84	-130.442	78.485
2344	-96.2821	3.25801	1.57106	58.3054	26.5603	-94.2964	-172.852	-58.0948	141.187	61.9266	40.8254	48.9316	-308.243	251.085	111.147	-453.426	155.324	-106.783	206.531	217.995	166.98	-50.5281	-70.77	-72.4571	328.725	-67.4819	327.262	315.883	-253.894	-82.951	27.1698	-149.842	229.125	-198.823	114.6	-130.442	78.485
2345	-94.8471	3.18914	1.60041	57.995	25.8698	-93.0169	-174.704	-56.1241	140.931	62.3658	41.5414	48.3711	-308.005	250.503	108.897	-451.039	155.829	-106.718	206.293	217.904	165.319	-48.8064	-71.0788	-71.8699	326.982	-65.9514	327.344	316.19	-254.58	-83.391	26.4041	-148.627	223.749	-193.096	113.731	-130.442	78.485
2346	-106.171	3.12142	1.59111	57.806	25.9117	-94.4666	-175.094	-57.0851	141.297	62.7382	39.7485	46.5933	-306.141	250.796	104.434	-444.738	152.276	-107.975	200.455	223.279	162.174	-44.7506	-72.2678	-67.7865	324.633	-63.4237	324.616	318.383	-257.39	-82.1766	27.7958	-151.994	221.744	-190.057	115.029	-130.442	78.485
2347	-114.054	3.12574	1.60372	56.9511	24.6026	-95.2817	-177.309	-54.2516	142.453	60.809	39.7116	46.6083	-308.61	253.052	101.678	-442.445	153.143	-107.453	199.44	224.004	158.807	-41.5466	-72.564	-66.0908	315.817	-55.4635	322.123	322.631	-259.168	-78.823	17.2019	-144.719	214.406	-183.003	115.355	-129.599	79.5466
2348	-112.444	3.12801	1.60516	57.5685	23.8849	-95.0826	-177.495	-54.1042	141.779	61.5147	39.7658	46.7094	-308.769	252.771	101.138	-442.01	153.6	-106.922	199.911	223.202	155.864	-38.7551	-72.7488	-70.4556	327.069	-65.9363	328.674	314.354	-255.517	-77.7557	15.9747	-145.139	212.273	-180.296	117.408	-130.603	80.3212
2349	-107.85	3.12573	1.60861	57.8277	23.4976	-94.7965	-177.456	-52.8411	143.927	58.5205	40.8701	46.2242	-308.006	251.992	98.8436	-439.518	153.892	-106.386	202.857	220.182	156.523	-39.7035	-72.501	-70.888	326.246	-65.2418	327.112	316.433	-255.382	-74.3449	6.95767	-140.475	206.319	-173.461	120.198	-131.466	81.8614
2350	-105.255	3.11965	1.59095	56.7779	24.4347	-94.7033	-178.061	-53.365	142.565	60.7864	40.0708	45.7779	-308.935	252.398	94.7804	-435.286	154.512	-108.627	198.074	226.28	154.993	-38.6884	-71.225	-67.7626	316.682	-55.9342	316.762	327.737	-257.455	-75.0722	11.4863	-144.443	208.012	-174.409	119.769	-131.089	81.3746
2351	-79.3258	3.1108	1.60422	58.1135	23.1336	-94.7386	-176.808	-54.3717	142.335	60.7371	40.3313	45.3182	-308.883	251.919	92.5651	-432.97	155.286	-109.722	195.889	229.245	153.541	-37.4801	-70.7308	-71.0315	326.699	-65.0382	318.169	324.589	-254.177	-70.0939	-1.71506	-136.676	204.787	-171.703	119.491	-127.597	85.8345
2352	-90.9375	3.09988	1.60209	58.1505	22.7666	-94.6825	-177.63	-54.1539	140.604	62.8226	39.8164	44.9872	-307.632	250.917	91.8677	-431.85	154.912	-110.813	191.635	234.183	150.763	-34.9784	-70.2927	-73.1644	331.19	-70.2731	332.265	310.833	-253.492	-71.6731	3.1113	-140.128	204.785	-171.395	120.169	-129.41	83.8149
2353	-91.9562	3.16158	1.58726	57.4251	25.6111	-94.7888	-172.791	-58.5853	138.558	64.4514	40.2963	45.2676	-301.835	246.121	98.3084	-437.456	152.912	-105.332	202.982	219.219	146.384	-30.2627	-72.9548	-70.5996	321.444	-60.666	321.981	321.999	-254.843	-76.1179	17.9984	-152.947	201.096	-165.327	126.212	-138.019	79.0362
2354	-90.2564	3.13524	1.59152	58.2612	26.1157	-95.0095	-173.719	-56.9791	142.019	60.5553	40.7629	44.4194	-298.227	242.771	97.0495	-435.583	152.909	-106.065	201.704	220.475	146.58	-29.9314	-73.0744	-71.525	325.866	-64.8811	325.534	318.076	-254.573	-75.808	19.646	-153.642	205.465	-170.793	122.402	-135.011	80.3494
2355	-88.4224	3.11573	1.60724	58.605	25.5645	-95.2131	-176.587	-54.8998	141.919	61.2777	39.7952	44.6596	-300.953	245.358	96.2152	-434.904	152.968	-105.466	201.447	219.987	144.492	-27.7177	-73.523	-74.435	335.854	-74.3204	333.231	308.84	-252.561	-73.8199	13.0423	-147.613	208.907	-177.106	118.467	-130.518	84.4845
2356	-56.9467	3.05346	1.63853	58.1856	25.9489	-94.7552	-177.172	-54.8306	140.673	62.9872	39.5539	44.3312	-305.01	249.152	93.7287	-431.93	152.866	-106.774	193.6	227.996	136.432	-19.3362	-74.1493	-66.8188	317.534	-56.4317	316.385	327.069	-258.39	-68.9785	3.29797	-142.072	211.403	-180.566	116.619	-126.092	88.8462
2357	-39.8856	3.09119	1.61787	59.3634	25.3522	-94.7329	-174.556	-56.9653	140.121	63.1008	40.145	44.2059	-303.642	247.824	93.6129	-431.853	153.248	-106.505	197.124	224.871	137.16	-20.5479	-73.8849	-70.0644	324.247	-63.0549	323.091	320.254	-255.895	-66.8582	-2.47684	-137.671	209.975	-179.04	115.483	-125.114	89.7784
2358	-56.4518	3.11573	1.59384	58.8975	26.9318	-94.901	-172.183	-58.7191	140.32	62.4082	40.695	43.5919	-298.323	243.343	94.2827	-431.768	152.157	-105.175	200.501	220.777	136.579	-20.1	-74.2741	-70.9806	325.36	-64.6102	327.65	316.482	-255.714	-71.665	14.0592	-150.102	210.072	-178.406	116.817	-129.542	85.6489
2359	-27.9608	3.09401	1.62061	59.9029	28.2613	-94.468	-174.096	-56.7074	141.427	61.2851	40.9526	43.5182	-298.077	243.283	93.7299	-430.968	151.778	-103.516	202.13	217.953	133.02	-16.4106	-75.1276	-72.7229	332.313	-69.9903	321.213	320.634	-253.108	-71.9979	16.3777	-151.067	215.622	-185.984	113.21	-126.163	89.1362
2360	-8.36333	3.10989	1.58391	58.97	31.6155	-94.1008	-183.908	-50.2201	136.177	68.7838	37.7718	42.1746	-296.931	241.716	88.6734	-425.303	152.874	-109.005	197.247	227.311	128.324	-13.1837	-72.7318	-66.2717	313.915	-52.9369	310.365	333.699	-258.2	-72.3477	25.2929	-158.68	228.074	-199.118	111.882	-124.951	89.5955
2361	-22.4389	3.0912	1.60081	61.0688	30.0242	-94.7802	-177.306	-54.2831	141.063	62.2899	39.8257	41.8468	-298.655	243.031	85.8632	-422.761	153.999	-107.218	196.436	227.158	121.649	-6.75647	-73.4828	-71.9502	328.2	-66.5815	324.544	318.204	-254.021	-70.125	19.6119	-156.144	221.256	-190.473	114.539	-125.646	89.7684
2362	4.40409	3.06162	1.64412	61.3844	30.4986	-94.2418	-176.397	-53.9098	142.387	60.2492	41.0573	41.6256	-300.093	244.693	83.1841	-420.201	154.007	-105.317	196.537	225.817	115.544	-0.835975	-74.377	-73.5813	332.297	-70.9778	331.886	310.932	-253.303	-68.8332	14.6748	-152.293	221.786	-192.189	114.3	-125.176	92.2089
2363	14.0288	3.10695	1.60614	60.6862	33.625	-94.2843	-177.495	-54.0074	140.698	62.741	40.0765	42.6396	-302.491	246.996	86.1174	-423.183	153.366	-101.822	202.463	218.122	105.546	8.70597	-76.135	-66.7378	310.931	-50.6094	314.56	330.578	-258.089	-67.6331	17.6752	-156.495	227.982	-198.522	115.173	-125.304	93.0103
2364	10.5715	3.13897	1.56662	60.078	33.8101	-94.4625	-175.306	-56.0417	140.497	62.7259	40.3188	42.0922	-300.201	244.88	84.9674	-421.543	153.228	-105.091	198.193	224.545	109.786	4.12604	-74.4224	-65.1072	304.4	-44.8769	314.269	331.999	-259.634	-67.2129	20.5857	-160.14	229.746	-199.273	116.574	-126.247	91.714
2365	-0.43727	3.16912	1.56685	61.6462	32.9225	-94.7365	-179.77	-52.6643	139.629	64.3188	39.0049	42.7123	-301.348	246.128	87.3343	-424.2	152.86	-103.966	202.329	220.093	107.31	6.38312	-75.0164	-72.2196	325.099	-64.3783	331.736	311.761	-253.994	-65.8008	17.3792	-157.917	232.287	-202.548	117.446	-126.462	93.3767
2366	2.70732	3.18495	1.55279	61.8147	33.2707	-94.742	-174.211	-56.9786	140.09	62.8527	40.4256	42.649	-301.069	245.784	87.2547	-424.092	152.971	-102.373	205.206	216.367	105.72	7.97763	-75.7029	-72.5905	326.93	-65.8906	330.471	312.663	-253.548	-65.4976	20.3402	-161.696	229.907	-197.652	119.32	-127.557	91.3951
2367	4.75168	3.15392	1.59257	62.4439	33.6546	-94.9922	-179.111	-52.1095	142.319	60.6932	39.9222	42.5851	-301.683	246.331	86.0993	-422.976	153.095	-100.419	206.595	213.514	102.293	11.4426	-76.7976	-73.1721	329.568	-68.5859	332.931	310.29	-253.579	-63.6845	12.5775	-155.705	230.525	-199.841	119.381	-126.871	94.4342
2368	17.9897	3.16883	1.60475	61.2416	34.2419	-92.9877	-181.943	-49.9029	139.93	63.9826	40.2316	43.2266	-304.264	248.492	87.1194	-424.307	153.189	-101.451	207.185	213.929	101.988	11.3719	-76.2717	-68.3278	315.541	-54.6007	315.76	328.512	-256.508	-64.4466	18.7944	-161.073	229.775	-197.196	119.681	-127.39	93.1553
2369	-4.85671	3.1814	1.59165	61.01	32.0052	-92.8917	-185.963	-47.5711	137.203	67.8171	38.7147	44.9757	-308.856	252.484	93.0905	-430.873	152.726	-99.5582	209.795	210.18	99.3841	14.1443	-77.2882	-73.0098	330.389	-70.2956	338.777	305.103	-254.607	-58.8403	10.3028	-159.185	220.991	-182.133	124.265	-128.764	89.721
2370	8.27437	3.23974	1.51473	60.6181	30.4367	-93.1996	-186.35	-48.2037	135.205	70.3085	37.723	45.4223	-306.699	250.463	97.9223	-435.374	151.88	-100.208	212.596	208.001	101.604	12.0191	-77.005	-68.877	317.156	-57.0711	323.296	321.654	-256.904	-56.2429	-0.648597	-151.271	206.74	-162.811	128.005	-131.395	85.2983
2371	4.85722	3.26665	1.4826	59.2395	30.5439	-93.1525	-185.55	-48.9464	135.02	70.4672	37.8365	45.1753	-304.055	247.966	99.4195	-436.463	151.651	-101.432	214.087	207.108	108.074	5.98225	-76.4986	-67.4234	313.255	-53.0641	317.533	327.69	-257.817	-58.7492	6.937	-156.613	206.461	-162.721	127.717	-132.607	83.4461
2372	-9.33548	3.2804	1.45897	60.0387	30.5437	-94.4217	-177.111	-55.167	138.775	64.9937	39.5359	44.5205	-299.275	243.603	100.525	-436.929	151.253	-99.4031	217.12	202.364	109.37	5.37834	-77.5437	-72.8321	329.624	-68.7831	333.472	310.018	-254.279	-60.1922	10.1769	-159.33	204.067	-158.952	131.85	-137.333	80.7286
2373	-5.00528	3.3511	1.42583	59.4476	30.2264	-94.7405	-172.69	-58.9682	138.678	64.5689	40.154	45.4596	-296.671	242.347	107.742	-444.041	149.283	-98.298	222.459	195.683	117.766	-1.90732	-78.1825	-70.2965	320.873	-60.0386	325.371	319.399	-255.994	-61.1369	10.0335	-158.211	199.987	-154.593	131.122	-138.539	78.7352
2374	-8.85937	3.37546	1.39441	58.073	29.5521	-94.8013	-174.873	-57.1532	138.648	64.9348	39.6068	44.5967	-291.701	237.827	107.09	-442.863	149.175	-102.136	220.441	199.934	124.63	-8.66297	-76.4059	-67.532	313.37	-52.7197	316.437	328.889	-257.886	-59.649	3.18169	-152.868	193.223	-146.789	131.283	-138.344	78.1743
2375	-20.8555	3.39675	1.40562	59.1286	29.7189	-95.0735	-173.193	-57.8271	141.094	61.7204	40.4619	44.2901	-285.723	232.119	110.175	-445.5	148.656	-102.36	223.557	196.329	131.726	-15.0184	-76.3168	-70.8068	324.303	-63.4062	326.537	317.697	-255.935	-61.2732	8.94485	-157.189	195.492	-149.026	131.823	-140.148	76.8826
2376	-25.203	3.44143	1.40082	58.9923	29.7717	-95.0394	-173.066	-58.0072	140.743	62.0961	40.4515	44.0617	-281.28	228.26	111.875	-446.78	147.969	-103.516	230.056	189.724	144.881	-26.9803	-75.7734	-73.2026	331.763	-70.5955	332.895	310.332	-254.073	-60.8167	2.30961	-151.903	188.164	-140.21	135.775	-144.198	75.3219
2377	-24.1596	3.46748	1.39053	57.3303	30.9627	-94.6437	-177.527	-55.3404	137.486	66.7965	38.7147	43.6121	-276.573	223.359	112.107	-447	148.584	-108.163	227.003	196.348	148.723	-31.5449	-73.5711	-66.0244	310.402	-49.8387	311.11	334.14	-258.953	-60.9767	2.68829	-152.826	186.326	-137.072	139.217	-147.334	73.9482
2378	-39.964	3.478	1.39728	59.0436	30.2682	-95.4111	-174.724	-56.4965	142.221	60.8636	39.9483	43.6074	-274.104	221.153	113.095	-448.19	148.611	-107.368	229.019	193.613	150.963	-33.345	-74.0597	-69.8511	321.058	-60.2047	323.435	320.861	-256.462	-61.3547	2.12174	-150.645	186.7	-138.753	136.154	-145.363	74.2789
2379	-36.819	3.50397	1.40287	59.3044	30.6912	-95.1899	-173.134	-57.6196	141.384	61.1773	40.6344	43.4741	-270.99	218.49	113.997	-449.016	148.337	-108.023	231.549	191.403	156.198	-38.2763	-73.6823	-69.9495	321.535	-60.723	324.372	320.075	-256.578	-60.9072	1.12948	-149.453	187.662	-140.084	134.172	-143.846	74.5327
2380	-34.7929	3.41841	1.391	58.3955	31.5505	-95.1095	-172.148	-58.203	141.68	60.5426	41.0274	42.1439	-265.121	212.612	113.755	-447.207	147.591	-108.095	226.133	195.921	151.19	-32.7343	-74.9433	-61.963	310.082	-49.2512	311.158	333.46	-263.624	-59.5434	-6.64257	-141.54	183.155	-135.454	129.014	-138.135	74.4787
2381	-40.8183	3.49588	1.40285	59.3072	30.4076	-94.9998	-175.078	-56.5548	140.127	63.1413	39.8796	43.8274	-269.239	216.679	116.678	-451.783	148.172	-108.327	230.038	192.194	155.829	-36.9651	-74.719	-67.9376	320.747	-59.7543	323.879	320.044	-258.617	-60.4152	0.125429	-146.867	190.714	-144.362	127.238	-137.414	75.2615
2382	-39.6413	3.55286	1.42402	59.2997	31.7701	-95.1204	-172.089	-58.5826	140.854	61.6286	40.7791	44.5437	-266.753	214.558	120.795	-456.498	148.174	-108.412	232.77	189.616	159.656	-40.5319	-74.4837	-69.2201	321.312	-60.4416	324.676	319.545	-257.351	-62.6348	11.4512	-156.609	197.235	-151.09	128.728	-140.079	74.3286
2383	-36.6515	3.61909	1.45708	59.6191	34.2477	-95.3612	-170.056	-61.132	139.648	63.1107	40.3817	45.2888	-259.594	208.101	128.632	-464.395	147.348	-109.038	234.854	187.977	164.467	-45.0327	-74.1793	-69.5612	321.162	-60.2968	323.902	320.414	-256.899	-64.4911	22.2454	-167.539	201.473	-153.014	135.911	-147.568	71.1444
2384	-24.7972	3.64369	1.46948	59.9876	35.5165	-94.9516	-174.725	-56.5655	139.677	63.2271	40.2391	45.6975	-254.424	203.545	134.127	-469.833	146.971	-109.627	236.319	186.899	167.738	-48.0745	-73.8751	-72.1318	328.252	-67.2732	331.212	312.486	-255.011	-65.161	28.322	-172.783	206.261	-157.976	135.256	-147.472	71.1706
2385	-22.8883	3.66968	1.45854	58.0586	35.4975	-94.7598	-171.353	-59.7572	139.665	63.3288	40.5051	46.4232	-254.911	203.276	134.185	-470.312	147.554	-109.495	234.134	188.922	165.847	-46.3661	-74.1791	-65.3388	308.284	-47.7747	308.529	336.848	-259.302	-64.0416	20.7528	-164.583	203.847	-157.934	129.435	-141.686	73.4538
2386	-36.8129	3.72017	1.46876	59.788	34.3402	-95.0025	-175.713	-56.0678	140.188	63.2206	39.6648	47.3404	-260.095	207.497	131.448	-468.644	148.959	-108.562	236.411	186.686	165.61	-46.4763	-73.8231	-74.1763	326.59	-65.687	329.246	314.901	-253.125	-64.974	25.5692	-167.468	209.987	-165.263	127.348	-140.887	74.0922
2387	-44.003	3.69446	1.44877	59.7803	33.1928	-95.1321	-175.445	-55.8182	142.085	60.9805	40.0189	47.7382	-265.38	212.621	129.716	-467.417	149.064	-107.646	231.781	190.415	159.445	-40.6039	-74.92	-72.7816	326.03	-64.711	322.954	320.514	-253.465	-65.2986	25.2016	-164.397	215.292	-174.064	119.225	-133.441	77.3964
2388	-50.0761	3.62334	1.47464	59.1861	33.4858	-94.9369	-175.466	-55.7777	141.054	61.9543	40.2018	46.9517	-264.497	211.886	127.163	-464.441	148.804	-107.531	225.741	196.016	151.119	-32.7402	-75.726	-71.6644	324.148	-64.2918	336.328	308.084	-255.698	-65.9459	27.4045	-164.684	223.079	-185.073	114.311	-130.079	79.2125
2389	-50.1056	3.63529	1.44763	59.4081	33.7612	-95.1496	-174.787	-56.2577	141.754	61.0776	40.2666	47.0134	-266.234	213.421	125.737	-463.129	148.981	-107.804	226.095	195.766	153.633	-34.8562	-75.6857	-68.0624	313.108	-53.6441	325.031	320.629	-258.105	-66.2064	28.1265	-165.308	222.859	-184.654	114.446	-130.299	78.7278
2390	-41.6428	3.65903	1.47884	60.0363	34.6517	-94.9294	-174.236	-56.6128	141.39	61.3462	40.5412	47.2619	-262.696	210.303	130.146	-467.394	148.563	-107.672	229.715	191.981	159.576	-40.1359	-75.8034	-69.5034	317.329	-57.3374	327.066	317.768	-256.752	-66.4705	26.1367	-161.919	227.621	-192.326	111.211	-128.186	81.2961
2391	-43.4161	3.63407	1.49768	60.0931	34.7436	-95.2762	-176.277	-54.8565	142.117	60.7393	40.0908	47.2701	-259.264	207.106	133.056	-470.199	148.486	-107.018	228.313	192.591	156.011	-36.4983	-76.2889	-68.4245	313.899	-53.659	321.549	323.256	-257.108	-67.7991	22.1762	-156.139	225.546	-192.196	109.807	-128.106	82.3298
2392	-46.5081	3.60319	1.5255	60.7008	33.5113	-95.2257	-175.917	-54.9446	141.94	60.7031	40.3202	47.1556	-258.952	206.417	131.437	-468.535	148.893	-106.562	226.97	193.339	155.619	-36.0908	-76.6287	-70.9916	322.444	-61.4199	324.966	318.46	-254.755	-67.6911	17.6226	-152.374	219.659	-185.879	111.13	-128.823	82.5611
2393	-51.9949	3.56679	1.5227	60.774	32.2053	-95.2245	-178.02	-53.088	143.281	59.6991	39.9661	46.9337	-260.782	207.805	129.159	-466.445	149.509	-107.592	224.732	196.243	155.476	-36.2638	-76.0852	-72.0991	327.689	-65.8831	323.085	319.265	-253.431	-66.1615	10.7395	-147.103	216.511	-182.703	111.57	-127.81	84.204
2394	-53.1577	3.51047	1.51672	61.1523	30.9418	-95.5886	-177.157	-53.4541	143.893	58.5566	40.2847	46.4459	-262.178	208.893	125.31	-462.576	150.021	-108.309	214.183	207.41	141.898	-24.0071	-76.1127	-72.0706	327.548	-66.0519	326.958	315.494	-253.716	-64.0013	2.78089	-140.568	217.566	-185.155	110.402	-125.738	86.8478
2395	-43.9262	3.4876	1.51724	60.7478	31.2641	-94.9698	-175.026	-56.2224	141.811	61.2618	40.1852	46.8272	-267.7	213.967	122.923	-460.445	150.185	-107.474	211.56	209.437	137.88	-20.103	-76.5237	-72.5619	327.808	-66.8491	331.227	311.825	-253.878	-65.8258	9.62324	-145.083	225.396	-195.092	109.112	-125.869	87.7657
2396	-34.8106	3.42182	1.5456	60.842	30.7002	-94.6188	-177.192	-53.573	142.655	60.2238	40.5353	46.566	-269.966	215.755	118.752	-456.323	150.605	-105.957	208.697	211.087	132.585	-15.0234	-77.4001	-73.018	329.355	-68.4162	332.74	310.267	-253.628	-66.2673	6.06589	-141.42	222.244	-192.466	110.479	-127.319	88.6821
2397	-35.5518	3.39449	1.56552	61.6248	30.5563	-94.8073	-175.112	-55.93	141.601	61.3548	40.4137	46.178	-270.924	216.087	114.262	-451.718	151.173	-105.368	207.506	211.549	132.715	-15.0282	-77.7981	-72.847	331.478	-69.6391	324.989	317.35	-253.167	-67.0782	7.4338	-142.554	219.265	-188.849	111.241	-127.906	88.5808
2398	-23.4369	3.3282	1.59949	61.4478	30.0014	-93.6729	-175.746	-53.7072	143.029	59.1858	42.0035	44.6584	-275.452	219.611	102.751	-440.285	152.836	-106	205.518	214.191	128.483	-11.2925	-77.4454	-71.9493	328.388	-66.4491	321.304	321.063	-253.558	-64.4647	-0.952702	-137.66	213.774	-181.928	113.644	-128.163	90.7149
2399	-22.6124	3.31592	1.57954	60.5747	29.9387	-93.7574	-174.378	-55.4106	142.144	60.2083	41.8638	43.8659	-271.6	215.551	101.3	-438.033	153.236	-107.787	201.781	219.347	126.012	-9.40404	-76.6002	-69.2678	320.159	-58.7801	316.05	327.525	-255.757	-62.9832	-4.71283	-137.009	203.885	-168.686	117.381	-130.283	88.11
2400	-29.6357	3.29127	1.59305	61.5002	29.6041	-93.6938	-173.567	-56.675	140.994	61.6499	41.6356	43.646	-268.913	212.823	101.45	-437.745	153.245	-107.073	200.619	219.848	121.635	-5.21742	-77.039	-73.2376	331.683	-70.5059	332.352	310.647	-253.715	-63.7089	-4.73954	-137.647	196.141	-159.068	120.564	-133.437	85.4171
2401	-31.6257	3.32954	1.53491	60.7317	31.5825	-95.1076	-173.618	-57.5197	141.223	61.7084	40.2925	42.8981	-268.172	211.444	96.9818	-432.889	153.93	-107.18	202.591	218.262	119.629	-3.50078	-76.9099	-67.9422	315.384	-54.6539	316.358	328.246	-257.285	-63.5476	-0.0337188	-143.289	196.986	-157.888	123.306	-135.363	83.5562
2402	-33.0062	3.36045	1.52839	62.0459	30.8014	-94.9606	-174.202	-57.1319	139.919	63.0371	40.1893	42.416	-262.29	205.26	97.9212	-433.325	154.442	-110.259	202.634	220.567	124.869	-9.03985	-75.3501	-72.4212	328.513	-67.4764	330.34	313.186	-254.409	-60.7302	-8.34988	-138.308	191.5	-149.857	126.913	-137.798	82.3279
2403	-28.2768	3.40028	1.48894	60.4249	31.6728	-95.0144	-173.376	-57.7717	140.918	62.0372	40.3299	42.9653	-262.544	205.015	100.437	-436.041	154.747	-111.117	203.411	220.487	127.147	-11.3541	-74.8659	-67.0282	312.715	-52.1112	313.639	331.443	-258.045	-60.4668	-4.70423	-142.581	193.305	-150.244	128.354	-138.56	81.1366
2404	-25.5472	3.40407	1.47242	59.6025	31.9257	-95.2506	-174.957	-56.1759	141.945	60.9332	40.1952	42.8332	-261.061	203.825	100.488	-435.928	154.582	-112.649	201.336	223.512	129.48	-13.8308	-74.0592	-65.3938	307.808	-47.3802	308.722	336.513	-259.004	-61.4156	-2.34551	-144.035	191.282	-148.416	127.137	-137.639	80.4639
2405	-38.9483	3.43529	1.47856	60.8329	31.1623	-95.0766	-174.331	-56.9389	140.754	62.2188	40.1723	43.2253	-261.411	204.272	102.618	-438.228	154.429	-112.321	205.234	219.428	132.428	-16.5713	-74.2306	-69.7767	319.743	-58.8287	322.207	321.849	-256.061	-62.8521	4.66347	-149.804	194.334	-150.925	128.165	-139.495	78.907
2406	-45.3962	3.44326	1.49685	61.0498	31.362	-94.9522	-172.872	-58.367	139.944	63.0329	40.3105	43.6607	-260.45	203.279	104.791	-440.47	154.19	-111.171	207.619	215.871	135.596	-19.234	-74.9763	-71.0408	325.511	-64.6226	327.147	316.967	-255.788	-64.0987	8.86952	-153.232	194.704	-150.752	129.448	-141.694	77.4051
2407	-46.1459	3.51375	1.51337	61	32.886	-95.0194	-172.465	-58.5119	140.571	62.1936	40.5475	44.305	-258.372	201.231	108.18	-443.903	153.78	-108.791	220.326	200.796	146.542	-28.6917	-76.2415	-70.9382	325.184	-64.2936	326.752	317.376	-255.849	-65.0352	12.2744	-155.912	196.174	-151.63	130.812	-144.26	75.9667
2408	-31.1576	3.57515	1.53263	61.2608	34.3636	-94.8862	-170.929	-59.875	139.823	62.7931	40.8513	45.1103	-253.618	196.43	113.35	-449.072	153.351	-108.493	225.796	194.742	153.682	-34.9758	-76.4339	-70.4206	323.326	-62.5029	325.586	318.76	-256.278	-65.2595	14.6504	-158.65	197.286	-151.529	133.361	-147.207	74.4922
2409	-20.5388	3.5838	1.54128	61.5405	34.3533	-94.4654	-171.174	-59.4787	139.074	63.4442	41.1753	44.9863	-253.626	196.102	111.98	-447.626	153.629	-108.524	229.125	191.137	158.822	-39.5093	-76.4276	-71.406	326.467	-65.4182	326.862	316.897	-255.263	-64.0008	9.40415	-154.074	197.812	-152.95	131.405	-145.055	76.346
2410	0.828556	3.62941	1.55296	61.3937	35.2765	-94.8432	-170.255	-60.7091	139.365	63.3911	40.7869	45.9963	-251.877	194.484	116.597	-452.415	153.062	-106.667	233.43	185.147	160.166	-39.8293	-77.6219	-69.869	320.593	-59.6801	323.3	321.648	-256.529	-64.3599	9.46122	-153.869	196.107	-151.131	130.869	-145.614	75.5833
2411	11.0004	3.66248	1.54774	61.7763	34.591	-94.3354	-168.432	-62.8458	136.715	66.3024	40.8879	46.3949	-250.22	192.547	118.049	-453.847	153.133	-106.934	234.019	184.806	161.065	-40.6333	-77.4945	-74.051	332.237	-70.8988	334.927	308.327	-253.233	-61.6831	-3.2081	-144.39	186.409	-139.651	133.534	-146.747	75.1025
2412	-17.1242	3.7121	1.49585	60.6587	34.9518	-94.714	-170.554	-60.5533	139.182	63.7323	40.6558	47.1302	-253.302	195.678	119.849	-456.016	152.762	-106.509	235.509	183.152	161.101	-40.3213	-77.9698	-67.6314	312.366	-51.5525	315.908	329.256	-257.714	-58.426	-8.37594	-141.638	186.96	-138.498	133.194	-144.983	75.0389
2413	-12.1176	3.71751	1.48696	60.5086	34.9498	-94.8103	-171.567	-59.4639	139.977	62.8447	40.6659	47.2066	-253.197	195.578	119.894	-455.986	152.796	-106.274	236.862	181.543	163.485	-42.3788	-78.1592	-67.1873	311.789	-51.049	314.051	331.042	-257.955	-58.1096	-9.39223	-139.62	186.797	-139.882	127.402	-139.739	76.2321
2414	-24.8928	3.74229	1.49299	62.223	34.7778	-94.9098	-173.437	-57.7686	140.179	62.7338	40.3518	47.7188	-254.141	196.4	121.287	-457.514	152.714	-105.072	242.038	175.255	168.57	-46.3364	-79.0401	-72.4742	327.342	-66.1808	330.52	313.015	-254.395	-55.9277	-17.3157	-134.388	183.128	-133.719	131.787	-142.832	75.0688
2415	3.04201	3.76272	1.51066	62.6975	35.854	-94.5944	-171.344	-59.7656	138.89	63.9822	40.6729	47.741	-251.959	193.4	121.731	-458.231	153.767	-106.21	245.851	172.255	175.193	-52.3557	-78.6337	-70.7559	323.043	-62.0296	325.18	318.828	-255.62	-56.6077	-12.9768	-137.046	187.377	-139.36	127.934	-139.777	75.8209
2416	-18.3535	3.76231	1.49653	62.4028	33.6065	-93.9288	-168.649	-62.8122	136.286	66.9064	40.8498	48.6089	-255.637	196.742	123.256	-460.179	153.743	-105.285	235.363	182.357	159.88	-38.7537	-79.4222	-74.6354	335.595	-74.1901	335.293	307.068	-252.489	-53.7337	-19.739	-132.983	188.249	-137.886	130.65	-140.556	75.5347
2417	-30.6147	3.7537	1.50151	62.7943	34.6	-94.3801	-171.308	-60.2752	138.643	64.6907	40.3121	48.582	-257.436	198.114	122.322	-459.58	154.29	-104.695	242.566	174.372	168.864	-46.3434	-80.0236	-75.208	339.199	-77.7626	336.744	305.313	-252.131	-53.9192	-20.8555	-132.204	187.105	-136.093	134.578	-143.987	74.9058
2418	-35.7065	3.74322	1.51094	61.9644	33.814	-93.6895	-174.052	-59.023	135.597	68.9864	39.0922	48.8105	-261.384	202.239	122.02	-459.728	154.125	-105.283	242.943	174.504	169.169	-46.6532	-79.834	-73.1112	331.985	-70.838	331.54	311.443	-253.763	-56.4674	-14.3264	-135.847	188.131	-139.983	131.014	-142.068	75.8378
2419	-28.7191	3.75676	1.51984	63.1782	35.9641	-93.7497	-172.002	-60.1251	136.348	67.2569	40.335	48.2552	-261.02	201.506	119.849	-457.425	154.962	-105.306	252.39	164.738	181.659	-58.5741	-79.962	-76.6898	347.116	-86.3828	341.671	299.775	-250.21	-54.6471	-17.2939	-134.228	190.437	-141.078	132.493	-141.81	75.9787
2420	-43.4144	3.75751	1.48806	62.3895	34.3024	-95.35	-173.49	-58.2713	140.956	62.8354	39.1746	48.2736	-264.054	205.035	119.541	-457.897	154.72	-106.05	247.256	170.733	176.247	-52.7267	-79.631	-77.3307	346.746	-85.2038	340.425	299.926	-249.217	-55.5465	-14.5133	-136.013	190.891	-142.084	131.409	-140.653	76.088
2421	-33.3445	3.7645	1.4836	62.1315	35.0743	-93.8133	-176.701	-56.8431	135.119	69.7751	38.5261	48.6774	-267.741	209.29	120.413	-459.37	154.046	-106.99	252.896	165.791	185.06	-60.5879	-79.2066	-77.0944	344.53	-82.7815	337.845	302.23	-248.948	-58.834	-9.85965	-141.201	178.651	-127.51	140.53	-149.621	72.3923
2422	-23.2909	3.77928	1.47277	61.3457	33.7744	-93.4392	-176.684	-57.1178	134.531	70.5652	38.6527	48.8867	-271.464	212.927	119.901	-459.105	154.131	-107.147	250.617	168.657	180.078	-56.8701	-79.2437	-74.6407	336.453	-75.656	335.848	306.088	-250.969	-56.2574	-13.4816	-138.485	184.061	-132.561	138.172	-147.169	73.0211
2423	-46.8844	3.70197	1.44004	60.6562	31.2725	-93.1544	-175.296	-58.88	133.04	72.5249	38.352	48.8642	-272.922	214.724	119.892	-459.255	153.871	-107.603	232.492	187.754	157.411	-36.6496	-78.846	-74.947	338.077	-76.9235	336.662	305.577	-251.878	-58.7232	-9.26776	-143.508	174.263	-120.086	147.086	-156.063	69.6429
2424	-50.3839	3.68202	1.43062	60.3675	30.7544	-93.301	-175.166	-59.1071	133.684	72.0497	38.1927	49.0527	-275.176	217.557	120.75	-460.38	153.222	-107.789	229.463	191.013	156.153	-35.4132	-78.5164	-73.8079	334.254	-73.1327	334.866	308.169	-253.665	-57.6834	-11.1997	-142.813	174.603	-118.724	150.915	-159.326	68.6595
2425	-49.4341	3.70446	1.43624	60.401	31.3071	-93.2035	-174.8	-59.4897	132.877	72.8324	38.2769	49.0205	-274.603	217.567	122.337	-462.037	152.666	-108.447	231.817	189.266	160.012	-39.0605	-78.0611	-72.7753	330.297	-69.2662	332.285	311.11	-254.412	-57.0553	-12.1418	-142.735	175.048	-117.776	153.937	-162.138	67.7443
2426	-49.0236	3.74769	1.43476	61.0003	32.367	-93.6869	-173.412	-59.8252	134.792	69.9928	39.0682	49.7982	-278.269	221.565	124.119	-464.147	151.976	-104.533	240.388	178.211	164.256	-42.1615	-79.6219	-73.4222	331	-70.0531	333.627	310.159	-253.993	-54.5953	-22.2943	-134.509	172.387	-113.299	156.115	-163.546	67.2315
2427	-16.5012	3.76031	1.44731	62.0244	34.0271	-93.0085	-176.132	-58.6782	131.312	74.7264	37.8552	49.5438	-278.98	222.433	122.979	-463.058	152.093	-106.693	252.449	167.348	184.206	-60.6581	-78.5207	-72.9047	333.118	-72.8661	333.543	310.519	-254.007	-50.5258	-31.8768	-126.292	179.608	-120.197	152.115	-158.476	68.9631
2428	-39.3864	3.76481	1.46278	61.7268	32.9667	-93.2352	-172.025	-61.6033	132.193	72.9408	38.9927	48.7273	-268.985	212.29	125.092	-464.298	152.272	-107.85	241.523	179.645	170.167	-48.6099	-77.8573	-70.9051	325.309	-64.4513	327.175	317.106	-256.083	-52.5795	-25.4579	-130.137	181.117	-124.434	148.761	-156.679	69.656
2429	-18.0007	3.77078	1.44902	60.2944	34.1533	-93.2545	-171.437	-61.6952	133.016	71.6243	39.4993	48.3639	-267.099	210.518	124.512	-463.966	152.861	-109.245	243.382	178.911	174.071	-52.4407	-77.2231	-65.5588	311.002	-50.7269	311.01	334.738	-259.435	-51.9959	-27.3894	-127.969	181.653	-126.041	145.192	-152.964	70.7886
2430	-41.4705	3.77385	1.4457	61.9842	32.6349	-93.5204	-171.833	-61.0273	134.398	70.035	39.607	48.3994	-265.777	209.263	124.94	-464.267	152.752	-109.551	240.566	182.117	171.54	-50.4288	-76.983	-74.8933	337.437	-76.0571	335.889	306.239	-252.122	-51.9168	-28.2435	-127.284	180.324	-124.461	145.865	-153.136	70.7235
2431	-45.5093	3.76726	1.46513	61.4536	32.1514	-93.3875	-173.808	-60.0293	132.923	72.3646	38.5196	48.7948	-267.184	210.766	125.911	-465.511	152.549	-109.253	240.792	181.606	170.664	-49.3883	-77.3054	-72.4223	329.642	-68.5728	329.775	313.448	-254.264	-53.895	-23.0229	-129.851	182.227	-129.623	141.697	-150.409	72.0978
2432	-43.9552	3.75768	1.4834	61.0824	31.5914	-92.8865	-177.464	-57.5667	130.889	75.3951	37.4815	49.0004	-270.17	213.067	124.539	-464.436	153.202	-109.153	242.571	180.066	172.689	-51.2811	-77.9069	-73.0601	332.124	-71.0303	331.41	311.671	-253.775	-55.1469	-18.3066	-131.235	185.731	-137.625	133.626	-144.081	74.8078
2433	-47.8292	3.72249	1.47542	60.1147	29.9371	-92.4001	-176.336	-59.4991	129.082	78.0811	36.917	49.356	-274.576	218.086	124.948	-465.386	152.688	-109.945	238.176	185.037	168.744	-47.57	-77.4623	-73.359	333.477	-72.4919	333.168	309.975	-253.74	-56.4757	-11.9594	-135.05	190.165	-144.724	127.245	-138.664	76.5663
2434	-42.5401	3.72285	1.47834	59.505	30.4665	-92.4325	-176.627	-59.333	129.321	78.0029	36.7699	49.6406	-278.162	222.34	125.642	-466.489	152.064	-109.636	241.743	181.15	173.579	-51.5811	-77.6591	-71.3665	326.362	-65.4936	328.274	315.708	-255.452	-58.7209	-3.12798	-141.801	192.946	-148.242	127.318	-139.943	75.9312
2435	-37.2149	3.71777	1.48013	58.9608	30.197	-91.8028	-176.582	-60.143	126.113	81.8756	36.364	49.7716	-280.007	224.675	126.318	-467.4	151.621	-110.634	239.441	184.412	171.822	-50.3067	-77.1132	-69.557	320.561	-59.8448	323.308	321.301	-256.759	-59.707	-0.0163652	-144.301	193.222	-148.552	128.474	-141.416	75.3133
2436	-49.2628	3.74898	1.49613	59.5863	31.7165	-92.6437	-173.954	-61.1275	130.977	75.6239	37.8266	49.611	-271.962	216.837	132.132	-472.939	151.344	-109.375	242.689	180.159	174.739	-52.5056	-77.8299	-72.4059	328.697	-67.7247	331.61	312.023	-254.667	-60.3558	1.38727	-146.499	191.427	-145.001	133.656	-146.329	73.3194
2437	-41.6845	3.75014	1.4932	59.5876	32.2331	-93.1532	-172.329	-61.743	132.761	72.9316	38.4979	49.4222	-272.504	218.122	131.74	-472.802	151.027	-109.445	243.096	179.829	175.321	-52.9781	-77.8772	-70.0595	321.68	-60.9727	325.295	319.242	-256.453	-60.7487	4.70002	-150.237	191.699	-144.288	136.811	-149.307	72.2701
2438	-31.9523	3.77652	1.50297	59.8506	32.6222	-92.9927	-170.61	-63.4092	131.532	74.0457	38.7369	49.8606	-272.491	218.126	133.683	-474.66	150.527	-108.007	245.157	176.632	175.852	-52.9715	-78.7706	-70.01	321.49	-60.7726	325.181	319.427	-256.603	-59.6471	1.29194	-147.639	190.751	-142.854	137.173	-149.478	72.1598
2439	-20.355	3.80787	1.49193	59.5724	34.3945	-93.9396	-173.378	-58.8939	135.948	67.853	39.905	48.6883	-263.226	208.32	130.919	-471.835	152.885	-110.944	245.854	178.651	179.893	-57.9419	-77.0154	-67.2162	311.097	-50.6367	313.812	331.933	-258.461	-57.9597	-7.70278	-141.144	182.355	-132.412	141.842	-153.015	71.1245
2440	-34.6484	3.80462	1.47928	59.8793	33.1832	-94.4596	-174.115	-57.9917	137.687	66.0365	39.6711	48.5169	-259.304	204.741	132.552	-473.352	152.692	-112.428	239.316	186.574	172.799	-52.0168	-76.1303	-67.7377	313.127	-52.5169	315.348	329.822	-257.847	-56.1484	-12.6855	-136.468	184.3	-135.101	138.053	-148.755	72.4816
2441	-52.7383	3.81453	1.47658	61.2521	32.8321	-95.2262	-173.441	-57.3667	141.48	61.137	40.4814	48.6562	-258.47	203.999	133.203	-473.996	152.537	-110.986	240.198	184.493	171.892	-50.6438	-77.0547	-72.9736	328.041	-66.974	332.129	311.421	-254.23	-54.9709	-17.1816	-133.496	182.168	-131.285	141.185	-151.203	71.5502
2442	-35.6484	3.82395	1.49129	61.3227	33.3815	-94.0124	-173.534	-59.8841	135.119	69.8002	38.5951	49.3135	-262.452	208.27	134.31	-475.428	151.866	-111.597	246.458	178.254	182.419	-59.9817	-76.9706	-71.1748	324.818	-63.9719	327.591	316.547	-255.597	-54.8379	-17.0654	-133.069	183.654	-133.631	139.356	-149.72	72.1984
2443	-45.1395	3.82187	1.4886	61.6354	33.5374	-93.7395	-171.484	-61.6736	134.568	70.137	39.08	49.0855	-257.566	204.518	137.533	-479.121	151.707	-114.532	243.469	183.685	182.745	-61.1151	-75.2064	-72.8783	330.598	-69.5893	332.733	310.807	-254.392	-54.0113	-20.2945	-131.739	180.467	-128.084	144.497	-153.951	70.7048
2444	-43.988	3.82298	1.4902	61.9226	34.6982	-93.3958	-173.756	-60.9507	132.022	74.0696	37.588	49.1872	-256.443	204.028	139.248	-481.168	151.523	-116.723	245.201	183.76	188.639	-66.9319	-73.8602	-72.0634	327.437	-66.4662	330.757	313.13	-255.1	-55.0148	-19.9263	-133.499	173.49	-118.634	152.085	-161.121	68.2004
2445	-24.9634	3.82872	1.49074	60.5623	34.4976	-92.5704	-172.975	-62.6887	128.993	78.0727	37.0966	49.5369	-256.88	204.641	140.826	-483.077	151.525	-118.526	241.511	188.868	186.681	-65.6523	-72.909	-66.9045	312.25	-51.6414	314.367	330.902	-258.545	-53.4531	-22.6996	-130.585	178.678	-124.771	148.306	-156.965	69.6607
2446	-23.2845	3.84076	1.49969	61.0603	34.744	-93.3614	-171.042	-62.3313	132.897	72.1076	38.9798	49.1727	-251.137	199.517	142.873	-485.12	151.633	-118.824	238.421	192.163	182.574	-62.0869	-72.7845	-67.4207	312.062	-51.3261	316.725	327.894	-258.276	-53.5602	-22.4618	-130.552	179.254	-125.024	149.818	-158.407	69.0894
2447	-17.5561	3.84731	1.4903	61.1894	33.9318	-93.4409	-169.499	-63.3472	133.846	70.7636	39.5376	49.2194	-250.306	198.712	143.009	-485.228	151.606	-119.244	235.179	195.803	179.208	-59.2533	-72.5638	-67.5949	312.926	-52.1887	316.507	328.092	-257.954	-51.0339	-27.8532	-125.8	182.963	-129.629	144.336	-152.514	71.0428
2448	-43.8528	3.84684	1.48386	61.9318	32.3652	-94.0672	-170.338	-61.6431	136.638	67.1283	40.071	49.4524	-251.494	200.305	144.325	-486.701	151.187	-118.066	231.549	198.362	173.255	-53.4349	-73.5893	-74.415	333.825	-72.3769	335.106	307.041	-252.695	-51.1325	-26.8483	-126.899	182.802	-129.054	145.314	-153.147	70.7908
2449	-50.0894	3.83555	1.48403	61.7227	31.9576	-94.4925	-170.674	-61.0002	138.022	65.4021	40.12	49.8367	-249.259	197.885	146.893	-489.404	151.38	-118.945	221.234	209.408	163.191	-44.6623	-73.5274	-72.7155	328.254	-67.0775	331.15	312.006	-254.24	-53.6385	-20.3329	-132.957	178.299	-123.867	150.334	-158.742	68.7982
2450	-38.3547	3.83444	1.48152	59.5559	31.9411	-93.913	-172.109	-61.3253	134.709	70.1895	38.7124	50.3655	-253.08	201.987	149.059	-491.799	150.778	-119.403	217.705	213.241	159.833	-41.5943	-73.6209	-66.3523	310.576	-49.9972	311.803	333.251	-258.572	-54.2319	-15.4767	-136.663	182.628	-129.547	147.484	-156.032	69.5868
2451	-51.0209	3.83749	1.47457	60.9731	30.2221	-94.2129	-172.313	-60.4429	137.474	66.9381	39.2473	50.4252	-254.515	203.615	148.504	-491.248	150.513	-118.395	219.609	210.427	162.108	-43.2873	-74.254	-72.2926	327.3	-66.2083	329.461	313.692	-254.207	-52.8018	-19.2349	-132.546	185.323	-134.043	141.375	-150.287	71.5674
2452	-39.6076	3.86617	1.49413	60.4807	31.3242	-94.4764	-171.466	-60.5298	137.472	66.2187	39.8291	50.428	-253.478	202.943	150.133	-492.794	150.235	-116.265	223.212	205.129	161.459	-42.1214	-75.6355	-68.64	317.371	-56.6733	318.699	325.62	-256.785	-52.8627	-18.4647	-132.096	187.755	-138.006	137.505	-147.112	72.6872
2453	-44.7421	3.86606	1.48883	61.6936	31.3193	-95.0911	-173.793	-57.3257	141.191	61.7024	40.2992	50.3546	-251.624	201.286	150.434	-493.051	150.203	-115.374	225.274	202.27	163.82	-43.9906	-76.1836	-74.8697	336.674	-75.247	335.285	306.668	-251.972	-51.6858	-21.8443	-129.725	187.653	-137.151	138.041	-146.664	72.832
2454	-52.0341	3.82209	1.49632	60.831	29.569	-93.9732	-172.835	-60.6221	134.805	70.0695	38.6831	50.7504	-254.834	204.413	150.583	-493.275	149.916	-117.768	214.47	215.056	156.476	-38.1057	-74.904	-71.2068	326.006	-65.1881	328.115	316.046	-255.684	-53.682	-16.0837	-133.504	188.665	-139.975	136.317	-146.273	72.9883
2455	-51.1476	3.86872	1.52154	60.7476	30.8672	-94.0772	-171.776	-60.9222	135.741	68.4859	39.3908	51.2304	-257.446	206.887	151.56	-494.257	149.65	-112.925	225.488	199.904	162.237	-41.9319	-77.9506	-73.071	331.178	-70.1079	332.917	310.443	-254.123	-54.8523	-14.149	-135.339	186.864	-137.198	140.055	-150.454	71.47
2456	-50.4376	3.87103	1.5221	60.6372	31.2534	-93.5659	-170.459	-62.9593	133.491	71.3979	38.9858	51.2971	-258.328	207.968	152.3	-494.91	149.296	-113.401	226.702	199.148	164.256	-44.0185	-77.5848	-73.2362	331.785	-70.7333	333.529	309.77	-253.996	-55.5458	-11.9638	-138.251	183.974	-132.715	144.965	-155.062	69.7772
2457	-41.9308	3.88386	1.5277	60.9565	32.7689	-93.861	-169.703	-63.0538	135.319	69.1089	39.4712	50.9996	-255.444	205.749	154.621	-497.068	148.903	-113.479	230.663	195.202	169.713	-49.0069	-77.4567	-73.1827	331.704	-70.6721	333.438	309.898	-254.077	-55.965	-9.22306	-141.766	182.695	-129.583	149.869	-159.766	68.1038
2458	-36.3198	3.89409	1.53209	61.1585	32.8833	-94.0237	-169.391	-62.9759	135.732	68.3322	39.7619	50.9229	-253.824	204.451	156.298	-498.651	148.644	-113.411	229.522	196.416	167.363	-46.8385	-77.6009	-70.7635	324.504	-63.7357	326.984	317.34	-256.047	-54.9775	-9.38945	-141.367	186.367	-134.181	146.635	-156.794	69.1446
2459	-21.324	3.90696	1.52664	59.3001	33.7898	-94.3446	-170.371	-61.5727	137.37	66.2923	39.9889	51.2009	-255.39	205.951	157.007	-499.343	148.405	-111.331	229.962	194.311	164.846	-43.8496	-79.094	-65.6076	310.072	-49.6309	310.232	335.351	-259.382	-54.829	-8.5502	-141.599	188.27	-137.243	143.658	-153.816	70.1856
2460	-31.8555	3.92954	1.54508	61.1128	33.5214	-94.7151	-171.652	-59.7949	138.897	64.2759	40.255	51.3441	-255.151	206.166	159.205	-501.577	147.956	-109.933	233.302	189.753	167.396	-45.7021	-80.0145	-72.6382	329.296	-68.2399	331.379	312.07	-254.429	-55.0621	-6.9789	-143.612	188.419	-136.016	146.899	-157.046	68.911
2461	-25.8437	3.93513	1.54987	61.3588	35.4148	-94.5597	-170.765	-60.9512	138.153	65.3089	40.0445	51.1929	-255.697	206.925	158.797	-501.101	147.753	-109.774	242.538	180.194	179.149	-56.0468	-80.0411	-73.3494	332.277	-71.2237	333.816	309.498	-253.991	-56.3276	-2.74255	-148.389	184.924	-130.537	152.59	-162.725	66.8121
2462	-26.8502	3.9263	1.55223	60.9228	34.7019	-93.3983	-167.95	-65.4461	132.53	72.4663	39.0986	51.4659	-259.271	210.53	158.225	-500.614	147.343	-111.207	238.069	185.915	174.462	-52.3798	-79.1541	-73.5551	333.307	-72.2207	334.065	309.132	-253.835	-56.6244	1.05711	-152.69	185.739	-129.336	156.753	-166.691	65.3215
2463	-30.7372	3.91114	1.53824	60.9734	34.5761	-93.3967	-169.497	-64.101	133.327	71.8849	38.8487	51.2604	-260.999	213.043	157.431	-500.141	146.979	-111.989	241.363	183.611	180.372	-57.981	-78.614	-73.8981	334.355	-73.1454	334.406	308.608	-253.552	-55.5726	-3.57714	-148.219	184.477	-128.622	157.056	-166.504	66.1074
2464	-38.7726	3.88824	1.52529	61.4831	33.5543	-92.9588	-168.859	-64.5636	131.945	73.1697	39.1236	50.9253	-261.143	214.348	157.433	-500.529	146.508	-114.069	237.588	189.312	177.247	-55.8661	-77.2876	-76.4532	343.796	-82.1355	338.556	302.94	-250.941	-53.2716	-13.0981	-140.873	179.575	-122.52	157.921	-165.822	66.3362
2465	-41.0654	3.89119	1.50983	60.7775	31.5488	-93.1213	-171.143	-63.0991	130.86	74.8397	38.3153	51.0841	-262.749	215.832	157.31	-500.437	146.446	-114.197	231.782	195.179	168.123	-47.6747	-77.3354	-73.3572	334.202	-73.1218	333.067	309.863	-253.62	-52.4765	-16.2826	-136.61	182.791	-128.533	150.77	-159.542	68.5153
2466	-38.9533	3.88493	1.512	60.342	31.8927	-93.4969	-170.39	-63.1837	133.264	71.9378	38.7973	50.8269	-261.535	215.527	158.929	-502.064	145.82	-114.127	232.513	194.477	169.348	-48.6926	-77.1551	-71.1444	325.827	-65.0317	327.926	316.287	-255.778	-54.2249	-9.93315	-141.014	184.704	-132.331	148.772	-158.646	69.08
2467	-28.1215	3.90639	1.50715	59.1168	32.2364	-93.3538	-171.473	-62.8958	132.128	73.7098	38.1147	51.4176	-263.785	216.723	157.897	-501.39	147.06	-114.485	230.734	196.564	167.284	-46.8966	-77.0068	-67.477	312.792	-52.3882	315.201	330.62	-258.426	-53.6966	-12.3862	-139.49	182.481	-129.002	150.593	-160.2	68.4255
2468	-32.1567	3.85269	1.50111	59.693	32.7707	-93.4575	-171.426	-62.526	133.261	72.2448	38.4934	51.1816	-261.548	214.7	157.914	-501.193	146.893	-113.455	232.379	191.029	169.633	-45.6812	-82.0716	-62.5917	311.283	-50.5308	313.743	330.822	-261.648	-51.3937	-21.575	-130.683	182.101	-130.09	144.755	-154.295	70.3766
2469	-37.6423	3.85261	1.50498	59.7968	31.7931	-94.3897	-172.873	-59.5648	138.003	66.1348	39.4025	51.0899	-262.09	215.571	157.279	-500.615	146.715	-112.247	231.873	190.67	167.084	-43.1176	-82.7284	-64.9615	315.402	-54.5047	320.651	323.486	-259.996	-53.1088	-13.5945	-135.938	186.628	-137.774	138.668	-149.536	71.9488
2470	-34.644	3.87227	1.52842	59.4607	32.263	-94.1989	-170.927	-61.4433	136.805	67.2896	39.6426	51.2069	-262.257	215.575	157.555	-500.783	146.694	-111.962	232.409	190.075	167.273	-43.3497	-82.6528	-66.0211	315.834	-54.9137	322.595	321.574	-259.297	-56.007	0.518751	-146.872	194.408	-147.579	135.626	-148.258	72.2666
2471	43.4658	4.00761	1.69071	61.5708	39.8968	-91.9958	-153.236	-79.2454	122.433	81.7028	41.4762	51.164	-248.621	203.015	170.518	-512.673	145.579	-110.758	238.402	183.014	173.521	-48.509	-83.2968	-69.6511	324.534	-63.3567	333.487	309.782	-256.776	-63.3019	37.8962	-178.883	214.403	-167.407	138.915	-155.532	68.5551
2472	45.5468	3.97509	1.65707	60.8914	36.9269	-91.4977	-155.095	-76.9846	123.86	79.9169	42.1392	51.3674	-252.246	206.14	167.622	-509.876	145.724	-110.162	238.182	182.865	172.588	-47.6282	-83.5154	-72.3989	331.646	-70.2278	337.38	305.03	-254.395	-60.7498	22.8272	-164.914	204.548	-160.195	132.558	-148.863	72.055
2473	52.4674	4.02616	1.62881	60.9778	38.1028	-91.0615	-155.561	-77.3343	122.889	81.7109	41.4816	51.7957	-258.811	211.956	164.481	-506.944	146.033	-111.326	245.456	177.153	182.369	-57.6114	-82.3672	-71.9739	330.684	-69.7589	335.401	307.279	-253.564	-60.0587	29.0576	-171.554	215.953	-171.129	133.032	-148.232	72.5428
2474	39.0484	4.01159	1.60426	59.4998	35.0895	-90.5034	-156.258	-77.4805	121.256	84.2384	40.8664	52.1834	-262.542	215.104	162.663	-505.127	146.013	-111.984	235.68	187.886	170.115	-47.158	-81.6197	-67.1272	314.466	-53.9298	317.951	326.42	-257.231	-57.6528	17.0949	-159.463	210.667	-168.465	125.161	-140.928	75.7091
2475	56.5429	4.01409	1.61203	60.0004	37.0788	-91.3391	-157.347	-74.8213	126.211	78.0902	41.6912	51.672	-253.125	205.797	164.576	-506.308	145.906	-111.399	241.275	181.779	178.739	-54.7996	-81.6288	-65.8607	311.772	-51.2773	313.726	330.898	-258.359	-56.5175	12.8261	-155.917	208.29	-165.869	124.751	-140.42	76.2475
2476	58.6462	4.01006	1.60039	59.7842	35.4856	-90.3778	-159.012	-73.2388	124.547	79.7304	42.1353	51.7239	-253.165	205.007	162.897	-504.52	146.538	-113.561	231.936	193.709	170.02	-48.7202	-79.7294	-66.0095	310.145	-49.9334	312.878	331.673	-257.958	-53.8166	5.74904	-150.557	212.113	-170.783	122.679	-136.803	78.845
2477	31.1868	3.98885	1.58017	61.2549	34.2746	-91.778	-163.564	-68.147	131.031	72.7588	41.7445	51.9841	-256.829	207.945	160.16	-501.824	146.822	-111.205	234.082	189.682	171.541	-49.1553	-81.0271	-71.6051	326.261	-65.193	327.008	315.949	-254.16	-53.2357	4.69835	-149.662	215.202	-174.979	121.481	-135.38	80.5548
2478	27.6494	3.87679	1.54332	59.8946	33.0975	-90.5959	-162.928	-69.1964	131.743	72.4349	42.1351	51.8438	-259.357	209.032	154.537	-495.892	147.827	-111.903	227.386	196.749	161.868	-40.3625	-80.538	-67.7249	315.074	-54.4268	315.642	328.713	-257.108	-52.048	-1.3053	-144.148	213.807	-176.173	116.946	-131.14	84.4196
2479	-8.29539	3.84653	1.53847	61.0451	32.2629	-93.0221	-169.143	-62.7518	136.934	66.8822	40.8181	51.5876	-260.863	209.546	148.88	-490.004	148.462	-109.689	224.49	197.541	156.672	-34.7379	-82.0628	-74.365	336.954	-75.4545	333.122	309.293	-252.787	-53.8799	5.96228	-150.231	216.33	-178.685	119.293	-133.657	83.7326
2480	10.0782	3.744	1.52889	61.463	30.9	-92.6244	-168.099	-64.3585	135.24	68.8134	40.7637	50.8549	-265.549	213.236	140.454	-481.047	149.131	-109.512	218.309	203.398	143.97	-22.9551	-81.9144	-75.0601	337.962	-76.1006	332.541	309.026	-251.462	-52.8255	-2.57753	-141.729	217.716	-184.043	113.37	-127.95	89.2862
2481	39.8215	3.6835	1.5128	62.8445	31.9931	-92.4577	-170.605	-61.8193	137.041	67.0451	40.8767	50.427	-271.201	218.254	134.655	-474.962	149.533	-109.179	212.944	208.899	130.923	-11.0733	-81.6949	-73.3726	331.165	-69.2027	325.953	315.776	-252.113	-51.0029	-8.25871	-136.569	232.094	-203.638	109.973	-124.172	97.0543
2482	40.8922	3.59962	1.50242	62.8086	33.2608	-93.8002	-173.331	-58.7671	138.16	65.4843	40.2875	49.4388	-273.425	219.744	128.195	-468.12	150.645	-105.24	211.418	207.946	114.759	4.63618	-83.6828	-72.5669	329.814	-67.6966	322.26	319.85	-252.764	-58.0991	8.43474	-146.783	229.647	-202.127	108.002	-125.45	94.854
2483	55.956	3.49898	1.57641	64.1259	36.2515	-93.0409	-175.67	-54.7813	139.782	63.2644	41.6093	48.905	-275.252	220.958	123.767	-463.522	151.4	-96.4775	219.311	194.254	94.0067	25.4485	-88.1597	-73.5028	330.582	-69.3081	332.26	310.352	-252.84	-60.185	9.38996	-146.423	226.093	-198.407	108.524	-126.664	94.2409
2484	50.5011	3.45899	1.60976	65.7653	38.2319	-93.838	-179.665	-51.7653	142.197	61.5716	40.1973	47.7587	-275.032	217.393	114.563	-453.755	153.902	-93.3816	226.37	184.971	90.0807	29.9503	-89.7568	-73.7548	332.769	-71.0457	330.399	311.885	-252.533	-59.4399	4.46599	-143.439	225.797	-198.072	112.783	-129.909	96.0787
2485	58.839	3.4688	1.61465	66.4252	40.1005	-94.3861	-180.124	-51.7573	140.421	63.3682	39.5792	46.0475	-275.582	216.73	104.69	-443.15	155.453	-93.0591	231.636	179.842	87.147	32.5906	-89.4746	-71.9179	327.903	-66.0121	321.509	321.162	-253.514	-59.2756	8.15139	-148.296	227.155	-197.62	115.567	-131.711	95.9315
2486	68.7037	3.48705	1.59121	65.51	41.2432	-93.8423	-176.642	-54.4773	140.203	63.0349	40.7844	45.4352	-276.187	217.194	101.158	-439.536	155.923	-94.2253	232.083	180.6	86.8131	32.4959	-88.5211	-69.298	320.241	-58.7444	314.774	328.664	-255.404	-60.4874	17.877	-157.125	230.962	-200.215	115.925	-132.06	94.5488
2487	72.2924	3.49511	1.594	67.1626	41.7348	-93.8213	-178.963	-52.6824	140.141	63.53	40.1896	45.6608	-279.137	219.92	100.11	-438.592	155.894	-93.2035	234.933	177.056	84.4354	35.0564	-88.9476	-73.7768	331.81	-70.1746	330.504	311.79	-252.408	-59.5869	14.4136	-154.25	236.701	-207.777	116.241	-132.033	96.8206
2488	89.7497	3.51756	1.58745	66.7253	43.3297	-93.3468	-176.23	-55.3411	138.098	65.5455	40.6127	44.9949	-281.28	221.949	94.9849	-433.284	156.212	-93.2493	238.011	174.315	81.5809	37.7071	-88.3544	-69.5282	319.425	-58.1906	317.581	326.015	-255.303	-59.242	20.4961	-161.592	238.22	-206.578	117.695	-132.344	95.6828
2489	95.3282	3.50578	1.60517	67.8093	43.5649	-93.1419	-179.003	-53.2605	137.586	66.6643	39.9428	45.2802	-285.454	225.833	94.1072	-432.638	156.286	-92.1988	240.486	171.015	80.5221	39.0521	-88.8075	-73.5998	330.779	-69.6352	333.406	309.413	-253.029	-58.259	15.5743	-157.281	243.403	-214.094	117.61	-132.048	98.3531
2490	86.2769	3.49106	1.58065	68.0139	43.8532	-93.8828	-178.065	-54.2323	138.2	65.8667	39.613	45.9698	-289.534	229.874	95.234	-434.141	156.047	-90.1869	244.253	164.649	80.5262	40.4795	-91.04	-70.4551	326.49	-64.9521	325.754	316.631	-254.952	-58.3288	18.6215	-160.472	240.917	-209.79	116.096	-130.059	96.9285
2491	99.6731	3.49275	1.58373	67.4981	44.6273	-94.5927	-176.24	-54.8337	140.932	61.9506	40.4283	43.946	-285.066	225.591	88.5375	-426.56	156.72	-91.5755	244.835	165.722	82.2106	38.2719	-89.4209	-68.7779	319.729	-58.389	317.765	325.465	-255.921	-57.5125	18.1053	-161.329	240.708	-208.856	117.382	-130.453	97.2661
2492	128.806	3.455	1.6566	69.3163	45.6593	-93.9726	-179.108	-52.4618	139.932	63.5239	40.0539	44.5074	-288.76	229.21	88.7589	-427.063	156.43	-88.2294	249.532	159.159	74.9706	45.4603	-90.2927	-73.573	331.278	-70.1645	333.607	309.231	-253.154	-56.8135	8.85631	-152.467	243.699	-215.359	117.065	-130.241	101.416
2493	116.32	3.4322	1.68414	69.4117	45.3201	-92.9431	-178.281	-53.7088	139.366	64.8059	40.2774	44.9856	-290.869	230.709	90.303	-428.757	156.609	-87.8332	250.475	157.462	76.3799	44.4658	-90.3622	-74.1128	333.797	-72.3201	332.389	310.073	-252.544	-58.2426	8.24913	-150.381	242.883	-215.788	116.384	-130.682	102.259
2494	150.828	3.49759	1.68678	68.0774	45.481	-91.1416	-179.064	-53.2694	135.116	69.5577	40.7668	46.278	-297.888	237.742	93.1227	-432.116	155.931	-88.9948	252.865	155.881	78.2348	42.7235	-89.4142	-69.7867	321.08	-59.7465	317.772	325.817	-255.265	-57.0057	15.3781	-159.925	245.061	-214.327	119.194	-131.924	101.006
2495	165.918	3.55162	1.6443	68.1871	47.0958	-92.9047	-179.956	-51.9852	140.258	63.9287	40.2562	44.3892	-294.238	234.163	84.6103	-422.961	156.598	-91.7714	252.187	158.251	80.0677	40.7854	-87.7828	-67.1879	313.289	-52.3323	311.371	333.042	-257.206	-52.1837	10.7451	-160.706	252.896	-220.627	123.638	-133.183	103.308
2496	200.254	3.51844	1.83202	71.4121	49.1546	-91.8026	-183.947	-46.4227	144.407	59.2688	41.4094	43.8634	-296.614	236.607	80.5744	-418.957	156.786	-88.9814	260.8	146.965	76.1198	46.3052	-89.3438	-73.7762	332.493	-70.9817	330.818	311.808	-252.709	-55.7447	12.3268	-158.618	257.258	-229.685	121.933	-134.152	107.482
2497	171.398	3.5814	1.94991	71.2217	48.6561	-90.1864	-189.657	-39.926	146.448	57.1097	42.3607	43.6339	-300.062	240.347	78.2498	-416.636	156.457	-90.9313	262.431	145.831	78.4625	44.6585	-88.5924	-72.0418	328.95	-67.0255	321.059	322.044	-253.594	-46.3446	0.270709	-157.378	254.031	-217.673	131.707	-138.921	108.465
2498	111.898	3.58567	1.96513	71.7551	48.0986	-90.0853	-192.54	-38.1409	145.541	58.7138	41.3819	42.5457	-298.987	239.834	73.6838	-411.628	156.41	-92.773	262.008	147.634	80.4499	42.7543	-87.7013	-74.6444	334.62	-72.466	329.463	312.663	-251.439	-39.4833	-15.0299	-147.997	252.903	-211.016	134.922	-139.351	108.09
2499	129.508	3.63327	2.15893	73.598	50.8293	-88.6753	-189.798	-39.4477	147.218	56.4651	43.2696	40.5044	-297.778	239.83	65.2982	-402.652	156.306	-93.4738	272.265	135.319	80.6366	44.9979	-87.9131	-72.8365	331.18	-69.1581	323.615	319.378	-253.005	-37.631	-20.7538	-143.547	255.044	-211.447	136.327	-141.899	110.659
2500	102.073	3.7165	2.2149	73.3012	51.4386	-87.8518	-188.828	-40.1743	148.723	55.19	44.098	40.1968	-298.433	241.117	62.0987	-399.341	155.702	-94.6836	275.068	132.583	82.7445	43.6816	-87.44	-70.3249	323.947	-62.1441	316.537	327.212	-254.775	-31.4878	-31.6355	-136.306	256.182	-206.378	137.172	-141.963	109.59
2501	88.1034	3.75538	2.25045	73.5648	52.6141	-87.9404	-190.292	-38.8182	150.325	53.8007	43.9122	39.2769	-296.977	240.389	56.4404	-393.281	155.32	-95.0472	277.238	130.216	84.2301	42.7668	-87.2884	-68.4243	318.004	-56.5337	312.61	331.615	-256.051	-28.1293	-38.0093	-132.054	257.569	-203.892	137.333	-141.45	108.654
2502	80.9432	3.78055	2.25041	73.2923	52.8056	-87.2556	-193.077	-35.8863	151.778	52.5185	44.1834	39.6534	-298.001	241.294	57.7385	-394.754	155.406	-96.0053	274.929	133.578	85.9204	40.6462	-86.503	-66.0145	309.62	-48.9289	310.334	334.602	-258.151	-24.6699	-44.4285	-128.079	263.287	-207.209	138.134	-141.074	108.286
2503	65.334	3.75953	2.19657	73.8609	52.4995	-89.2191	-195.136	-35.4023	149.938	54.8957	41.8898	40.5597	-302.151	244.704	59.9547	-397.763	156.189	-95.959	280.334	127.723	85.7158	41.9735	-86.6573	-68.7805	316.918	-55.6121	316.16	327.834	-255.657	-24.971	-43.7104	-128.638	260.862	-203.528	137.991	-140.652	106.927
2504	120.449	3.78008	2.3096	75.6836	53.9033	-88.9533	-197.588	-32.2633	152.496	52.0585	42.3094	39.3969	-301.425	244.127	54.6222	-392.329	156.9	-96.4426	283.902	123.393	87.1541	41.4139	-86.5727	-71.5074	326.913	-65.0199	321.574	321.887	-254.106	-26.9104	-39.3409	-131.832	265.547	-211.469	137.691	-141.139	110.562
2505	100.846	3.74625	2.22026	75.296	55.9378	-90.2477	-202.348	-28.8844	152.086	53.1507	40.2711	38.6333	-299.597	243.231	51.1495	-388.358	156.142	-96.7584	284.994	121.691	87.9129	41.6806	-87.553	-63.1379	306.83	-46.196	309.828	334.771	-260.741	-23.0894	-48.7261	-124.9	270.827	-213.104	137.397	-138.82	108.222
2506	61.0684	3.7663	2.1893	75.479	53.3555	-90.5933	-198.774	-32.5365	150.766	54.3837	40.2919	39.4792	-301.71	246.03	53.6301	-391.067	155.209	-97.0799	281.87	125.408	88.3521	40.5155	-86.5433	-71.3303	327.606	-66.0389	329.79	312.509	-254.13	-22.4882	-48.3262	-125.356	265.977	-205.903	136.686	-138.477	106.111
2507	86.0473	3.82049	2.3021	74.6793	53.6817	-88.5138	-192.424	-36.6156	152.447	51.7085	43.3278	40.0203	-303.525	248.523	54.7929	-392.401	154.406	-97.1501	281.862	124.645	88.4869	40.2164	-85.6081	-68.5043	317.934	-56.4168	317.03	326.572	-255.904	-24.2617	-45.4096	-127.262	268.425	-210.64	137.225	-140.021	109.072
2508	126.961	3.80198	2.32294	75.9638	54.4197	-89.6591	-199.862	-30.899	152.551	52.6459	40.9224	39.2979	-302.251	248.023	50.7869	-388.086	153.923	-96.6528	282.837	123.073	84.8684	43.7106	-85.2366	-73.1915	331.21	-69.6517	331.23	311.833	-253.458	-27.0567	-41.1904	-129.986	267.912	-212.901	138.149	-141.391	109.9
2509	123.468	3.81538	2.2971	76.0062	54.4712	-90.6843	-203.64	-28.0361	152.341	53.2569	39.4582	38.7141	-301.368	247.965	47.8419	-384.93	153.552	-97.7079	281.935	124.779	86.1228	42.3917	-84.5272	-71.6619	327.253	-65.5103	323.073	320.609	-254.307	-26.1118	-40.4248	-131.139	266.942	-210.169	138.276	-141.799	109.084
2510	135.124	3.88416	2.29604	75.8737	53.7518	-90.1046	-204.487	-27.1175	151.995	53.6892	40.2338	39.4441	-304.32	250.8	49.2508	-387.097	154.193	-99.0611	277.387	131.497	88.858	37.8923	-82.3921	-74.4383	331.072	-69.4206	330.674	313.118	-252.131	-22.9775	-47.5855	-126.142	274.539	-215.863	139.457	-142.102	109.172
2511	128.982	3.87026	2.24975	76.3444	54.5361	-91.9116	-202.207	-29.6296	150.872	54.3511	39.341	40.2064	-305.643	252.669	52.0942	-390.018	153.235	-97.9478	283.375	123.071	87.6826	40.7493	-83.5804	-73.6249	330.195	-68.393	328.36	315.211	-252.772	-22.5763	-48.334	-125.446	274.335	-214.757	139.713	-142.366	108.481
2512	134.742	3.85847	2.2401	76.3563	54.8577	-91.8486	-198.738	-32.9284	149.901	55.1473	39.7305	40.0196	-304.865	252.122	51.6809	-389.454	153.131	-98.076	284.553	120.87	88.0717	41.0742	-84.0206	-73.487	330.97	-69.4323	330.777	312.65	-253.299	-22.8399	-47.5842	-126.13	275.315	-215.97	139.892	-142.662	108.396
2513	121.892	3.84298	2.22341	75.8196	54.7772	-92.7746	-204.328	-28.4931	150.104	55.5706	38.0053	38.5059	-302.333	250.42	46.6859	-383.865	152.888	-99.4237	283.781	122.625	89.7645	39.3318	-83.2445	-71.1429	324.734	-62.9503	321.02	322.908	-254.559	-24.4101	-43.0782	-129.441	270.32	-210.644	139.271	-142.609	107.431
2514	154.382	3.85025	2.21234	76.354	55.4492	-93.8549	-204.734	-27.8969	150.989	54.598	37.0769	38.8299	-303.28	252.247	47.6049	-384.643	151.792	-99.301	285.367	120.695	90.3981	39.4566	-83.282	-73.6032	330.862	-69.5416	333.974	309.117	-253.073	-22.5295	-47.6911	-126.33	276.101	-216.328	140.318	-142.91	107.975
2515	154.673	3.82346	2.19738	76.3713	54.9382	-95.4013	-208.584	-24.0763	152.85	52.8603	35.314	39.6109	-305.111	253.512	51.4181	-388.792	152.007	-99.0729	286.903	118.464	90.2431	40.5175	-83.4078	-72.2011	329.394	-67.8273	325.61	318.119	-254.28	-23.9877	-44.3176	-128.46	271.782	-211.776	139.381	-142.782	107.242
2516	129.781	3.81866	2.19593	75.7137	54.8743	-94.5918	-201.663	-30.9178	150.349	55.3711	36.2626	38.3597	-302.548	251.691	46.9017	-383.686	151.593	-99.4946	286.985	118.601	90.5762	40.272	-83.142	-71.3902	326.696	-64.8798	321.379	322.494	-254.661	-25.7753	-40.0106	-131.492	268.134	-208.687	138.615	-142.586	106.906
2517	123.476	3.82809	2.18924	75.9684	54.6439	-94.6911	-199.423	-33.0661	149.67	55.8101	36.5876	38.9016	-304.145	253.839	48.8169	-385.71	150.81	-99.3323	287.713	117.452	89.8553	41.1947	-83.1407	-72.6911	330.185	-68.3625	326.29	316.999	-253.487	-24.0897	-42.9443	-129.722	268.368	-206.796	139.008	-142.446	105.938
2518	100.014	3.82235	2.11319	74.2817	55.1288	-94.7907	-198.706	-34.0496	149.055	56.5147	36.4848	39.3419	-305.1	254.477	50.4839	-387.606	151.01	-99.9503	285.119	120.907	90.6984	39.8032	-82.5415	-65.7804	308.05	-47.4738	310.215	335.307	-258.625	-20.6809	-50.5549	-124.224	272.641	-208.553	139.476	-141.922	105.098
2519	95.5444	3.86924	2.19673	75.0354	53.3678	-93.9043	-201.332	-31.055	149.316	56.2441	37.0542	41.295	-309.987	258.434	57.2877	-395.451	151.243	-99.9608	287.915	117.967	90.8096	40.0968	-82.4231	-72.5151	327.536	-66.0033	328.488	314.515	-253.348	-21.0614	-49.2706	-125.044	268.413	-203.031	138.68	-141.314	103.992
2520	82.0974	3.90766	2.14236	73.2467	52.7703	-94.1222	-201.15	-31.4372	148.911	56.664	36.8837	42.2804	-311.982	259.728	59.6433	-398.548	152.061	-100.979	286.648	121.181	94.2566	35.5394	-80.4168	-68.8084	313.557	-52.5403	312.898	331.792	-255.527	-18.6678	-53.0121	-122.744	268.211	-199.062	139.312	-141.443	101.754
2521	222.616	3.95925	2.30426	77.5764	56.4151	-93.4941	-203.606	-27.6242	151.742	53.0674	38.0623	41.7582	-311.579	260.313	57.5001	-396.176	151.13	-100.499	293.345	112.211	89.9428	41.8805	-81.8234	-71.7414	328.302	-66.6914	324.026	319.855	-254.698	-18.1139	-53.7807	-122.885	284.513	-219.88	141.791	-144.069	108.506
2522	193.865	3.9409	2.2815	77.059	57.2135	-94.5711	-202.054	-29.0823	152.202	52.4832	37.242	37.7397	-304.492	255.984	42.2588	-379.235	150.417	-102.056	292.968	114.023	92.973	39.0686	-81.0265	-69.7859	322.299	-60.6762	317.893	326.583	-255.873	-19.3112	-50.2506	-125.359	279.386	-213.966	141.105	-143.838	107.091
2523	193.019	3.93132	2.28004	76.8718	57.0464	-94.5276	-199.318	-31.7849	151.282	53.2591	37.5984	36.7775	-302.446	255.368	38.5253	-374.698	149.071	-101.599	292.273	114.065	91.7365	40.1799	-80.9921	-70.5834	324.235	-62.3789	319.262	325.031	-255.224	-21.1272	-45.708	-128.611	274.718	-209.427	140.52	-143.748	106.228
2524	197.476	3.93996	2.31747	76.7017	57.497	-93.4818	-193.99	-36.2598	151.09	53.0408	39.1596	36.1768	-301.46	255.5	37.1641	-372.601	147.858	-101.815	293.973	111.509	90.5513	42.2233	-81.9793	-68.1318	320.319	-58.645	315.939	328.18	-256.88	-19.6702	-47.536	-127.197	272.45	-205.399	139.447	-142.601	105.544
2525	250.771	3.94582	2.3442	77.2298	57.2261	-94.0973	-199.449	-32.2545	150.929	54.1155	37.4477	37.0582	-303.484	257.466	40.1593	-375.832	147.475	-102.073	293.557	111.677	90.1307	42.6493	-81.6757	-73.3857	332.448	-70.8994	331.76	311.395	-253.646	-20.3058	-44.0572	-130.319	275.337	-212.316	139.084	-142.833	108.583
2526	238.959	3.95226	2.31903	76.5034	56.7586	-94.1425	-196.711	-35.1513	149.536	55.4567	37.6355	36.9216	-304.456	258.415	39.2175	-375.235	147.753	-103.169	294.198	111.589	92.8311	40.3027	-81.1431	-71.2851	325.48	-63.5572	321.908	321.712	-254.561	-22.2987	-39.6616	-133.337	272.212	-210.115	138.651	-142.945	108.428
2527	428.31	3.98668	2.37195	78.2651	59.4409	-94.1175	-195.479	-36.518	149.129	55.9076	37.7259	37.1841	-305.311	259.783	39.9298	-375.819	147.027	-103.501	299.506	105.172	91.2932	43.1245	-81.3686	-70.1988	322.351	-60.8199	320.554	323.303	-255.254	-21.9864	-44.0596	-129.871	284.962	-228.434	138.463	-142.557	114.545
2528	852.209	4.01302	2.45436	80.9904	63.0799	-94.4453	-200.307	-32.5688	149.743	55.8425	36.7031	36.6275	-305.174	260.331	36.6305	-372.398	146.829	-104.599	307.487	95.7892	88.1392	48.4575	-82.2408	-69.193	322.618	-61.3319	320.649	323.354	-256.512	-23.9616	-44.2194	-129.075	295.174	-246.091	136.733	-141.091	121
2529	650.687	3.95177	2.42201	80.5007	63.3859	-94.6726	-202.359	-30.9567	149.898	56.0068	36.1	37.4268	-308.027	262.601	40.7434	-376.931	147.348	-104.987	307.993	93.3644	87.1643	51.3239	-84.8235	-63.145	315.349	-54.0289	312.642	330.918	-260.89	-21.2171	-48.6576	-126.325	297.335	-243.91	134.31	-137.073	118.733
2530	1016.32	4.0027	2.52108	81.5312	62.3364	-94.0404	-203.426	-30.2655	148.803	57.1972	36.5505	39.8728	-314.986	268.261	45.9911	-383.9	148.686	-106.858	314.721	84.8742	85.935	53.3563	-83.8186	-67.0465	323.502	-62.5445	320.299	322.778	-258.118	-25.8166	-43.2038	-128.982	297.142	-250.029	133.152	-137.185	122.72
2531	782.68	3.97954	2.5717	81.0399	61.3826	-93.5278	-196.748	-36.1278	147.833	57.5443	37.973	39.9397	-315.919	269.731	45.9463	-383.773	148.505	-107.688	318.414	78.5127	86.6916	53.2671	-83.4661	-66.958	322.527	-62.4319	318.499	325.296	-258.377	-32.2205	-34.4678	-133.316	292.742	-250.923	132.45	-138.682	124.33
2532	574.088	3.96638	2.57681	80.3786	60.0126	-94.6737	-203.269	-30.2725	148.817	56.7824	36.4313	42.7952	-323.848	276.569	53.3514	-392.507	149.557	-108.875	319.566	74.6025	88.9213	52.0389	-83.4508	-67.8123	324.491	-64.7879	319.446	324.558	-257.93	-37.8441	-26.3512	-138.296	290.653	-252.503	134.954	-142.92	124.483
2533	577.424	3.96672	2.59987	80.1775	60.0128	-94.2628	-199.076	-33.4271	148.919	55.9229	37.7128	43.4726	-326.933	280.319	54.394	-393.423	149.43	-109.325	318.964	73.3194	89.0329	52.176	-83.2395	-66.898	322.742	-63.8767	316.434	328.289	-258.754	-38.1892	-26.3328	-139.319	292.351	-254.061	138.437	-146.459	124.846
2534	399.184	3.91952	2.51212	79.0921	60.5872	-93.9636	-193.056	-39.6252	146.896	58.0105	38.324	44.1274	-329.253	282.642	55.6308	-394.89	149.685	-109.185	317.749	74.3475	87.9595	53.3443	-83.4282	-60.9592	306.009	-47.9842	308.266	337.898	-263.626	-35.2777	-31.2858	-136.958	294.979	-253.336	138.668	-144.324	122.447
2535	353.419	3.92968	2.64347	78.821	60.3517	-91.6702	-196.273	-34.7253	149.796	54.6256	40.1969	45.6883	-333.751	286.962	59.7707	-399.497	149.905	-109.239	313.453	76.1867	86.8158	53.4355	-82.5478	-59.6373	305.394	-49.819	309.112	338.215	-265.638	-38.1038	-30.7868	-136.133	295.381	-256.325	140.294	-146.95	123.883
2536	390.416	3.94724	2.70452	78.9806	59.9562	-90.4424	-193.157	-37.4157	150.293	54.1577	41.4166	45.7139	-333.96	287.143	59.775	-399.652	150.002	-108.721	310.95	79.0123	85.6368	53.9506	-82.152	-62.7685	313.531	-56.8377	312.647	333.912	-262.767	-38.7516	-31.7027	-135.345	294.059	-254.495	142.02	-149.095	124.238
2537	364.493	3.92995	2.69416	79.141	60.6029	-90.3266	-192.106	-39.06	150.081	54.8128	41.3648	45.0276	-332.533	286.172	57.514	-397.113	149.717	-108.359	308.974	81.0023	84.9077	54.2621	-81.8486	-62.4748	310.471	-53.8203	314.562	332.411	-263.235	-41.8551	-30.9934	-134.286	295.175	-259.197	143.335	-151.123	125.046
2538	322.917	3.88822	2.66536	78.8938	61.0523	-91.1218	-199.14	-33.4008	150.984	54.902	39.4411	46.3707	-336.436	289.883	60.7058	-400.659	149.898	-108.204	304.141	84.5262	83.9937	54.1481	-81.1202	-61.0593	308.248	-53.0366	313.878	333.826	-264.904	-43.3085	-30.907	-134.518	297.698	-263.626	146.145	-153.4	125.381
2539	297.736	3.88636	2.69449	78.5274	60.8442	-89.1786	-192.271	-38.9568	150.618	54.6338	41.8657	46.5708	-337.179	290.672	61.1861	-401.386	150.019	-107.589	300.903	88.3165	83.7545	53.7808	-80.9341	-61.8381	307.494	-51.7517	318.222	329.369	-264.435	-45.103	-30.4899	-134.182	296.453	-263.282	147.718	-155.282	125.061
2540	276.982	3.84241	2.65811	78.183	60.7307	-90.4109	-199.158	-33.6832	151.018	55.2415	39.6494	47.6922	-341.182	294.449	62.4711	-402.732	150.272	-106.407	294.089	94.2287	82.8387	52.4505	-80.0461	-62.9206	313.734	-58.1815	316.016	331.142	-263.235	-43.4822	-31.4663	-135.844	297.689	-262.315	150.317	-156.237	124.837
2541	279.948	3.86821	2.71347	77.885	60.3932	-89.0403	-200.635	-30.8278	154.634	50.993	41.2418	46.6251	-340.131	293.253	59.2038	-399.527	151.562	-106.94	290.461	99.8137	84.5328	50.0676	-79.5314	-63.4051	312.07	-55.404	316.064	330.861	-262.54	-47.769	-28.0952	-136.385	297.324	-265.842	151.277	-158.602	126.078
2542	277.354	3.84135	2.67221	78.3645	60.1351	-90.3156	-205.058	-27.2292	154.816	51.0741	39.7969	45.8234	-339.71	292.758	56.3503	-396.876	152.75	-107.452	288.047	103.794	85.2994	48.7756	-79.0877	-65.9535	318.189	-60.4293	319.513	326.474	-260.173	-45.9941	-28.2541	-139.157	298.642	-265.047	153.591	-158.953	125.867
2543	320.004	3.81087	2.62247	78.3494	60.2886	-91.7708	-204.256	-27.8717	155.628	50.0762	38.6198	46.3309	-342.233	295.069	56.7711	-397.47	153.411	-107.595	290.523	101.675	84.2692	51.1214	-79.6043	-69.9335	325.764	-67.3847	335.34	308.934	-257.289	-47.1957	-24.3631	-142.881	298.2	-264.738	155.316	-160.041	124.54
2544	223.631	3.76662	2.51308	77.0631	59.1826	-91.9074	-198.457	-33.4305	153.204	52.1001	39.2043	45.3825	-338.849	292.462	55.5915	-395.868	152.562	-106.984	286.059	107.921	86.2962	47.7799	-78.8735	-69.7658	322.294	-64.0987	339.714	304.163	-257.278	-44.2532	-27.5895	-142.183	299.079	-262.08	156.145	-158.784	121.988
2545	146.22	3.72192	2.39634	75.949	56.9607	-92.1623	-194.379	-37.7084	151.017	54.2669	39.2678	45.2984	-337.948	291.403	56.1984	-396.431	152.572	-106.215	277.271	118.666	90.5117	41.5622	-77.9334	-70.6451	322.089	-63.0058	334.94	309.671	-256.072	-43.0684	-29.658	-141.052	298.325	-259.338	156.26	-159.502	120.371
2546	93.9047	3.69202	2.31387	75.1085	54.6592	-92.1615	-190.877	-41.6032	148.831	56.6671	39.2912	45.9673	-338.247	290.865	60.8403	-401.285	153.24	-106.896	272.797	124.356	95.5442	36.019	-77.3022	-70.2583	320.776	-60.6859	324.77	320.422	-255.607	-40.294	-32.2053	-139.961	295.596	-251.746	155.175	-159.043	117.85
2547	84.362	3.68236	2.28653	74.1778	54.0737	-92.2972	-193.593	-39.4605	148.665	57.2735	38.6263	46.1942	-337.527	289.92	62.7872	-403.26	153.116	-107.174	272.287	125.085	97.4531	34.3419	-77.2651	-72.6934	327.62	-67.6414	337.664	306.028	-254.296	-39.185	-33.1433	-139.739	295.912	-250.631	155.169	-157.852	116.389
2548	39.7088	3.65423	2.19745	73.2561	53.209	-93.6164	-199.918	-34.756	147.808	58.9969	36.416	44.0829	-331.76	285.013	57.9625	-397.545	152.446	-108.375	265.938	134.026	101.088	29.4244	-76.0585	-67.8789	314.11	-53.9969	317.734	327.162	-256.873	-36.6236	-35.7514	-138.426	294.159	-244.656	154.174	-156.595	113.996
2549	51.5395	3.62905	2.19127	74.4814	53.3538	-95.4552	-208.256	-27.3156	147.706	59.1863	34.3875	41.4578	-326.272	281.064	50.3299	-388.787	151.929	-107.651	265.264	134.96	100.111	30.3697	-76.5517	-72.6525	328.802	-67.9618	330.854	313.042	-254.006	-35.7351	-37.1462	-137.164	291.364	-239.699	152.831	-155.723	112.268
2550	37.3628	3.63068	2.17848	73.8804	52.6607	-94.5165	-201.468	-33.3732	146.058	60.4665	35.8108	41.9468	-327.216	281.635	51.8983	-390.631	152.128	-107.656	264.403	135.852	100.373	30.16	-76.6401	-72.9514	329.663	-68.6725	332.043	311.83	-254.125	-36.05	-34.4363	-139.377	290.633	-239.012	152.133	-155.25	111.851
2551	13.6746	3.64109	2.13108	72.7595	52.7112	-94.6875	-197.632	-36.8211	144.261	61.7803	36.3297	42.7701	-327.822	281.739	56.1251	-395.116	151.74	-106.548	267.195	132.539	98.9978	31.9547	-77.3398	-67.6506	314.83	-54.1582	314.718	330.279	-257.283	-33.5463	-37.3494	-137.484	288.722	-233.34	150.979	-153.815	109.908
2552	9.62839	3.63694	2.07765	72.2766	53.0677	-95.3385	-201.244	-33.7935	144.741	61.5897	35.3683	42.84	-327.555	281.386	56.7373	-395.746	151.764	-107.009	266.499	133.945	100.407	30.4264	-77.0085	-64.9536	306.129	-46.1352	311.126	334.418	-259.448	-31.7225	-40.3925	-135.677	290.782	-233.785	151.251	-153.055	108.683
2553	10.9246	3.62058	2.06677	73.2168	51.5949	-95.2727	-196.057	-38.3266	143.749	61.9978	36.2545	43.2902	-327.612	281.023	59.2633	-398.384	151.569	-105.342	266.616	133.247	98.8366	31.7692	-77.5208	-73.1115	330.715	-69.7083	333.29	310.269	-254.124	-32.3169	-38.1768	-137.133	288.331	-231.056	150.368	-152.702	107.699
2554	1.58407	3.6181	1.98506	71.4406	51.819	-95.2248	-192.542	-41.8487	142.361	63.3373	36.5293	43.5695	-327.538	280.7	61.6267	-400.892	151.477	-106.191	265.796	135.119	101.291	29.1991	-76.9353	-65.0213	306.505	-46.4976	311.528	334.027	-259.561	-30.8657	-40.3929	-135.807	289.231	-230.4	150.362	-151.932	106.423
2555	-3.94821	3.64147	1.95101	71.8058	49.8015	-94.9802	-186.996	-46.9202	141.467	63.8801	37.3987	43.8712	-326.482	278.681	64.3244	-403.634	151.613	-106.224	266	135.993	103.01	27.1783	-76.7632	-70.1807	321.924	-60.9394	322.589	321.534	-255.528	-30.1762	-37.2889	-138.324	284.72	-223.618	148.507	-150.832	104.431
2556	2.71268	3.65719	1.9629	71.9457	49.5298	-94.0557	-182.798	-50.2454	139.372	65.3566	38.7717	42.8506	-324.605	277.365	60.4746	-399.529	151.899	-107.114	264.626	138.445	104.589	25.2564	-76.2968	-73.1579	330.75	-69.5538	332.261	311.25	-253.923	-29.1324	-38.514	-137.336	284.978	-222.938	148.051	-150.547	103.921
2557	-2.16727	3.66885	1.92443	70.6103	49.4598	-94.3418	-179.315	-53.5697	139.799	64.7711	39.0314	42.7376	-322.835	275.66	61.3299	-400.215	151.446	-107.448	265.456	137.831	105.696	24.3904	-76.0947	-67.5943	315.02	-54.2802	314.922	329.958	-257.441	-27.6176	-39.9124	-136.25	281.873	-217.013	146.608	-149.165	102.065
2558	-0.307682	3.6916	1.9889	71.526	48.5904	-93.6062	-185.756	-47.0747	141.572	63.3759	38.9244	44.156	-323.921	275.001	67.2731	-406.516	151.485	-105.378	269.494	132.446	104.437	26.3304	-77.3455	-72.0926	329.035	-67.6171	326.231	317.617	-254.732	-27.9965	-37.7298	-137.444	277.308	-211.425	144.683	-148.093	101.302
2559	0.675462	3.70071	1.98901	71.3124	48.4914	-93.7202	-192.527	-41.9363	141.401	64.8341	37.1424	43.1999	-322.049	273.343	63.7475	-402.673	151.758	-107.527	266.03	137.969	105.965	24.0528	-76.1398	-73.1814	331.503	-69.973	330.106	313.281	-253.879	-28.3357	-35.7108	-139.319	279.545	-215.03	144.955	-148.121	102.271
2560	3.47116	3.70428	1.97439	71.3162	48.7142	-93.6425	-189.674	-44.7087	140.957	65.2471	37.4565	43.0021	-320.975	272.294	63.7878	-402.61	151.699	-107.932	266.606	137.447	107.361	22.9311	-75.9878	-73.4164	332.279	-71.0287	332.814	310.504	-253.954	-27.8679	-36.7981	-138.502	281.611	-217.359	144.954	-148.033	102.452
2561	1.50325	3.716	2.00252	71.0657	48.0848	-93.4184	-190.901	-43.3755	141.832	64.5147	37.5254	43.362	-321.505	272.643	65.5619	-404.564	151.507	-108.051	267.112	136.812	107.027	23.4241	-75.9009	-71.985	328.736	-67.2711	325.497	318.324	-254.745	-28.9235	-33.2981	-140.812	277.263	-212.717	143.488	-147.348	102.08
2562	7.8394	3.72019	2.00781	71.1959	48.8609	-93.8699	-189.584	-44.3286	142.662	63.3045	37.6693	42.2792	-319.65	271.815	61.4663	-400.078	150.972	-108.276	267.735	136.214	106.947	23.7111	-75.7063	-73.5053	332.533	-71.2352	332.887	310.352	-253.86	-28.9902	-33.4188	-140.709	279.445	-215.755	143.963	-147.475	102.668
2563	10.6078	3.73294	2.03247	71.0651	48.8806	-93.6613	-191.35	-42.6674	143.254	62.9818	37.5427	42.6614	-320.268	272.191	62.8692	-401.639	150.857	-108.293	268.4	135.357	106.015	24.7625	-75.6773	-73.4845	332.363	-71.0968	332.981	310.272	-253.878	-29.9688	-30.8445	-142.557	279.062	-216.234	143.714	-147.486	103.123
2564	-5.6632	3.74614	2.01128	69.7326	48.2293	-93.0861	-189.806	-44.383	141.002	65.4187	37.8935	43.0076	-321.441	273.32	64.0472	-403.179	150.805	-109.052	266.546	138.283	106.336	23.96	-75.0107	-68.2423	317.246	-56.2697	315.848	328.723	-257.031	-28.1208	-34.3806	-139.746	276.214	-210.303	142.542	-146.176	101.492
2565	20.0914	3.73123	2.02482	71.4096	49.4631	-94.4768	-192.982	-41.9015	141.46	64.9555	36.4594	41.7327	-318.639	271.088	60.1359	-398.636	150.321	-107.866	271.738	131.924	104.344	26.9038	-75.9007	-73.6035	332.962	-71.5366	332.316	310.78	-253.703	-30.3574	-29.6541	-143.094	276.228	-212.957	142.576	-146.496	102.439
2566	4.6798	3.7397	1.99422	69.9694	50.1598	-95.2467	-201.14	-34.7056	141.928	65.0775	34.8175	41.85	-319.201	271.943	60.8228	-399.501	150.137	-108.909	270.079	134.794	105.088	25.732	-75.1359	-65.8235	309.653	-49.0994	310.984	334.179	-258.889	-28.9057	-33.3221	-140.442	278.06	-213.752	143.082	-146.375	102.228
2567	26.5282	3.74945	2.01412	71.9212	50.0317	-96.6832	-207.996	-28.3793	143.645	63.4229	33.2077	41.6212	-318.394	271.088	60.446	-399.051	150.152	-108.33	272.094	132.889	103.285	27.5324	-75.3458	-72.9346	329.779	-68.3146	328.551	314.772	-253.6	-29.7485	-30.7353	-142.478	277.184	-213.74	143.379	-147.102	102.746
2568	15.1063	3.75417	1.99196	71.4249	49.9027	-96.3248	-202.466	-33.1719	143.223	63.316	34.3236	40.255	-315.253	268.545	56.3918	-394.424	150.366	-109.245	270.929	134.965	105.505	25.1765	-75.0223	-70.6657	323.692	-62.2407	321.019	322.959	-255.285	-28.8332	-30.8095	-142.647	275.882	-210.921	142.664	-146.463	101.72
2569	31.4876	3.7483	2.0043	71.9917	50.3181	-96.9354	-207.702	-28.5824	144.141	62.8334	33.1616	40.333	-315.332	268.354	57.0038	-395.055	150.384	-108.916	272.25	133.302	104.245	26.6953	-75.2712	-73.5364	332.597	-71.2216	332.432	310.766	-253.789	-28.9258	-30.202	-143.182	277.193	-212.856	142.828	-146.43	101.976
2570	10.346	3.75801	1.98454	70.6003	51.1995	-95.7938	-197.92	-37.0584	142.52	63.6149	35.3739	40.3182	-315.099	268.273	57.2323	-395.258	150.185	-108.747	273.742	131.483	103.464	27.7624	-75.4244	-65.9815	309.942	-49.4379	311.436	333.738	-258.989	-28.5271	-31.1971	-142.492	277.803	-213.133	143.134	-146.486	101.942
2571	12.9494	3.75248	1.96332	70.5484	51.0963	-96.8211	-205.087	-30.9066	143.325	63.3595	33.524	40.6536	-315.973	269.061	58.7096	-396.987	150.201	-109.37	273.217	132.878	104.12	26.8453	-74.9506	-65.8169	309.493	-49.0819	311.776	333.337	-258.911	-28.2861	-31.6348	-142.341	278.57	-213.772	143.809	-146.788	101.736
2572	4.21305	3.73554	1.9222	70.1068	50.8261	-96.1318	-195.142	-39.5014	142.198	63.5135	35.5268	41.2235	-316.695	269.707	61.6196	-400.069	149.829	-108.479	273.207	132.505	102.633	28.176	-75.3125	-64.4024	305.036	-45.23	310.734	334.71	-259.987	-26.9176	-34.6809	-140.036	278.674	-212.485	143.464	-145.99	100.724
2573	4.22726	3.75168	1.89099	69.6332	49.8213	-95.2987	-188.838	-45.255	140.682	64.7703	36.8081	41.9834	-318.257	270.236	64.4501	-403.495	150.664	-109.274	272.931	133.916	105.559	25.1285	-74.8149	-65.3683	307.557	-47.5074	312.909	332.102	-259.037	-27.3533	-31.5872	-142.91	278.58	-212.623	143.726	-145.948	100.191
2574	6.23423	3.7488	1.93009	70.4456	47.4321	-93.6964	-184.361	-48.2472	139.721	64.9441	39.0116	43.8192	-322.633	273.464	70.6524	-410.847	151.49	-108.42	272.192	134.59	105.102	25.1821	-74.8214	-71.6391	327.146	-65.7722	325.385	318.314	-254.854	-27.6441	-31.3686	-142.325	273.46	-206.141	141.955	-145.057	99.2245
2575	-7.41132	3.75271	1.91767	68.6805	46.9895	-92.9323	-182.242	-50.8957	138.562	66.7664	39.1856	43.6554	-322.153	272.913	69.9823	-410.134	151.668	-109.608	269.962	137.86	106.16	23.6684	-73.9489	-67.5047	315.38	-54.396	313.418	331.363	-257.612	-25.9112	-35.0551	-139.394	270.693	-200.533	140.872	-143.719	97.5371
2576	-4.5265	3.77043	1.9413	68.0316	47.2053	-92.1963	-187.889	-45.3465	139.046	66.6249	39.1325	44.0106	-323.272	273.65	70.9052	-411.283	151.867	-109.724	269.153	139.159	105.513	23.9753	-73.8434	-64.8869	307.1	-46.745	308.767	336.617	-259.526	-24.8091	-37.2973	-137.765	270.618	-199.187	140.513	-142.807	96.9958
2577	22.8296	3.82869	2.03691	71.4006	50.3329	-92.242	-189.322	-44.2357	139.702	66.2366	38.5983	43.5532	-322.425	272.079	67.8664	-408.148	152.233	-109.376	276.409	131.241	101.973	28.8414	-74.5806	-68.584	318.611	-57.5835	316.984	327.116	-256.495	-25.2194	-34.4672	-141.203	283.798	-217.216	143.199	-145.602	103.264
2578	34.7148	3.85434	2.12858	72.2287	49.7457	-91.291	-192.909	-39.8264	141.043	64.6098	39.3857	42.8525	-321.325	271.518	65.0126	-405.041	152.024	-109.292	275.528	132.309	100.793	29.7276	-74.47	-72.4679	330.035	-68.7512	328.622	314.381	-253.833	-24.2444	-36.3106	-139.568	280.515	-211.667	142.171	-144.763	102.439
2579	18.6877	3.8651	2.17762	71.8536	49.3571	-89.705	-188.085	-43.6913	140.915	64.5844	41.2059	41.3994	-318.751	269.083	59.5761	-399.329	152.942	-110.107	272.537	136.521	99.796	29.9552	-73.8066	-70.6331	324.574	-63.128	321.362	322.508	-255.329	-24.0397	-37.3541	-138.247	276.632	-206.08	140.954	-143.935	101.461
2580	30.9046	3.8714	2.19352	72.2249	49.4506	-90.5805	-197.744	-35.4419	142.017	64.467	38.9786	43.2984	-321.942	271.323	66.6413	-406.965	152.453	-109.051	274.985	133.017	96.4957	33.7285	-74.4109	-71.8084	328.472	-66.9751	324.73	318.653	-254.343	-25.1214	-33.5913	-141.299	276.734	-207.55	140.424	-143.402	102.31
2581	9.97767	3.84653	2.14633	70.3252	50.2337	-90.0664	-193.8	-39.5234	140.622	66.0391	39.3658	43.5641	-322.246	271.498	67.6981	-408.055	152.303	-109.088	274.03	134.214	96.6616	33.3506	-74.2923	-64.7776	306.834	-46.7015	309.009	336.654	-259.791	-22.7967	-39.3744	-136.917	278.967	-207.958	140.5	-142.76	101.253
2582	32.5086	3.85717	2.13954	72.2385	49.4479	-92.283	-206.982	-27.9203	143.184	64.1821	36.2625	43.7301	-322.557	271.342	67.9506	-408.52	152.832	-109.248	275.162	133.563	97.9708	32.1652	-74.0064	-72.629	329.896	-68.4644	328.745	314.482	-253.994	-23.5024	-38.2382	-137.643	277.849	-207.224	140.549	-142.941	101.116
2583	17.4172	3.86087	2.13651	70.6791	49.974	-91.4838	-207.228	-27.6335	141.776	65.7907	36.6731	43.4105	-322.223	270.902	66.7086	-407.45	153.324	-109.884	272.636	137.073	97.8318	31.6109	-73.5533	-65.849	309.759	-49.194	310.996	334.219	-258.951	-23.1535	-40.4725	-135.516	278.523	-207.798	140.607	-142.663	100.96
2584	20.9783	3.84048	2.11836	72.1871	49.1934	-91.7236	-201.922	-32.8389	140.876	66.4145	37.0175	42.6912	-320.774	269.79	64.0068	-404.584	153.479	-109.681	272.266	137.567	96.7933	32.4767	-73.6771	-72.8362	330.134	-68.5542	329.128	314.082	-253.87	-24.2523	-37.732	-137.562	277.571	-207.795	140.538	-142.679	101.102
2585	19.9845	3.83863	2.12383	72.1129	49.1516	-91.5431	-199.256	-34.7859	141.414	65.3817	37.8082	42.1492	-319.348	268.545	62.3833	-402.834	153.73	-109.719	272.896	136.784	97.5618	31.8887	-73.7745	-73.1637	331.091	-69.5632	330.415	312.834	-253.86	-24.4499	-37.5844	-137.431	276.224	-206.144	140.023	-142.33	100.601
2586	21.6579	3.83161	2.13667	72.4771	49.6147	-92.2672	-203.061	-31.4223	142.409	64.5841	36.8617	41.8547	-318.795	268.003	61.3654	-401.801	153.898	-109.612	274.088	135.153	96.1085	33.6174	-74.0783	-71.8273	328.09	-66.5102	324.716	319.007	-254.799	-25.9183	-33.89	-140.112	274.497	-205.615	139.611	-142.349	101.161
2587	25.7019	3.85855	2.10147	71.7475	48.5943	-93.1452	-204.987	-29.7311	143.257	64.1112	35.4572	42.6268	-320.73	268.947	60.8512	-402.288	155.558	-111.05	272.42	139.078	100.526	28.6137	-72.3114	-73.0964	327.353	-65.709	323.022	320.985	-253.639	-25.3337	-35.2286	-139.034	273.219	-203.584	139.458	-142.212	100.555
2588	32.9551	3.84251	2.11616	72.5983	49.4315	-93.3249	-206.774	-28.3173	143.283	64.2993	34.9898	42.6189	-320.75	268.975	60.7704	-402.289	155.671	-110.685	273.018	137.606	97.8094	31.9832	-73.5163	-73.691	331.25	-69.4444	327.357	316.095	-253.282	-25.3459	-35.8881	-138.531	276.258	-207.743	139.988	-142.551	101.705
2589	8.01774	3.87821	2.16325	72.2718	48.8451	-89.5441	-192.958	-40.8304	138.407	68.2101	40.5709	42.2617	-319.526	268.662	60.8349	-402.073	154.366	-109.658	269.331	139.777	92.7105	35.9866	-74.323	-72.5907	328.217	-66.67	326.684	316.673	-253.825	-23.9054	-38.8407	-136.154	274.131	-203.33	138.861	-141.318	100.545
2590	23.5761	3.87722	2.22694	73.7382	51.2876	-90.167	-193.621	-40.2069	140.059	66.6214	39.9217	41.282	-316.188	266.065	57.4096	-397.795	153.383	-108.065	274.982	131.929	89.3119	40.7472	-75.7217	-71.7168	328.299	-66.652	323.507	320.124	-254.787	-24.9095	-37.2354	-136.977	277.638	-209.696	138.328	-141.305	103.578
2591	12.7337	3.88725	2.18892	72.169	51.3369	-91.5951	-204.069	-31.0529	141.762	65.6275	37.5136	41.5707	-316.465	266.242	58.5175	-398.934	153.3	-108.751	274.814	132.878	91.6976	38.3594	-75.2973	-67.2607	315.422	-54.3291	311.693	333.09	-257.735	-22.8133	-41.9263	-133.507	275.869	-204.657	138.494	-141.037	101.327
2592	35.467	3.91955	2.19126	73.5469	50.7763	-93.129	-209.149	-25.9823	144.286	62.836	36.3223	41.4323	-316.909	266.581	54.194	-395.308	154.648	-109.293	274.212	134.556	92.9487	36.4625	-73.9645	-73.7409	328.88	-67.1712	324.323	319.41	-253.009	-24.0436	-38.61	-135.997	273.955	-203.606	138.122	-140.976	101.537
2593	8.33358	3.88945	2.13994	72.1154	51.2059	-92.9823	-202.594	-32.2146	143.12	63.723	36.986	40.5992	-314.947	265.75	51.3841	-392.063	153.97	-109.492	272.756	136.091	91.4907	37.7959	-74.1269	-68.0831	314.411	-53.3838	311.255	333.785	-256.995	-21.8768	-43.841	-131.882	272.705	-199.034	137.591	-139.98	99.4253
2594	9.57846	3.86093	2.01686	70.3861	48.5713	-94.0956	-198.479	-35.9192	142.82	63.3191	36.8548	40.4111	-314.545	265.687	52.0354	-392.362	153.456	-109.371	275.635	133.321	95.3982	34.6158	-74.3647	-73.9232	330.15	-70.7097	347.318	296.043	-254.15	-22.5832	-42.3415	-132.413	255.049	-175.061	136.768	-138.385	88.8242
2595	21.634	3.86487	1.85777	68.0289	44.6115	-94.6594	-195.63	-38.7148	142.514	63.427	36.6824	41.5645	-315.048	265.536	58.3234	-398.825	153.137	-111.848	268.236	143.633	104.952	23.4195	-72.7212	-69.1169	315.555	-55.5327	326.329	318.166	-256.757	-25.2365	-33.4044	-139.325	244.281	-163.823	135.829	-138.523	85.0342
2596	44.8881	3.91144	1.80881	66.6994	42.4709	-95.1431	-193.203	-41.0328	142.327	63.3238	36.6159	43.8715	-320.264	269.211	64.6692	-406.432	154.268	-111.783	269.939	143.612	108.364	18.7481	-70.6013	-74.4728	327.231	-66.9191	333.727	310.822	-252.87	-26.2029	-29.4072	-142.593	237.829	-156.816	133.881	-136.918	83.2236
2597	75.1737	3.9099	1.73637	66.2686	41.6412	-95.7948	-192.985	-41.2301	142.425	62.9504	36.3333	44.5753	-318.81	268.002	69.8564	-411.384	153.06	-111.819	271.873	140.587	115.579	12.7119	-71.5409	-71.2312	321.053	-60.4029	326.131	318.6	-255.516	-26.8997	-31.5523	-139.311	233.191	-151.485	132.634	-136.134	80.685
2598	122.957	3.91283	1.68575	64.4942	41.2376	-95.7106	-189.912	-43.7872	142.084	62.8644	36.974	45.0676	-318.646	267.787	73.4615	-415.022	152.977	-112.172	272.323	140.261	118.334	10.2088	-71.645	-67.5202	312.184	-51.6027	314.252	331.181	-257.936	-27.8003	-30.5854	-139.562	227.99	-146.308	130.412	-133.994	79.4032
2599	198.897	3.90882	1.64623	64.5793	39.4389	-95.4817	-186.384	-47.4747	141.273	63.8602	37.2029	45.5121	-317.623	266.848	76.9532	-418.425	152.232	-112.725	271.866	140.785	120.941	7.79432	-71.585	-70.8885	323.205	-62.3384	327.063	317.084	-255.927	-30.8911	-24.0549	-143.753	221.316	-141.954	126.777	-131.175	78.3777
2600	215.035	3.91834	1.61032	63.0132	39.3728	-95.6675	-187.171	-46.6172	141.274	63.6911	37.1275	45.3386	-315.338	264.976	78.261	-419.525	151.777	-113.915	271.286	142.347	126.945	1.73312	-71.1334	-67.4243	313.552	-52.9381	316.275	328.7	-258.149	-31.4199	-21.4859	-145.735	222.281	-143.897	125.773	-130.442	78.485
2601	210.945	3.92182	1.59273	63.396	38.0204	-95.2172	-179.128	-53.3374	141.167	62.8776	38.878	45.8506	-315.498	265.205	81.1979	-422.599	151.471	-115.339	274.711	139.171	140.238	-10.6805	-70.4262	-74.3209	335.202	-73.7717	335.182	307.28	-253.025	-32.4747	-21.9801	-144.777	219.684	-140.807	128.817	-133.567	76.7406
2602	223.772	3.93286	1.54333	61.2231	38.8174	-94.9179	-176.044	-55.8837	140.414	63.245	39.6034	46.8128	-316.397	265.896	85.7134	-427.327	150.909	-114.565	273.152	140.813	137.653	-8.61374	-70.5942	-65.2804	308.91	-48.2562	307.546	337.212	-258.947	-32.0008	-21.9869	-145.315	220.567	-140.753	130.842	-135.059	75.988
2603	222.708	3.92399	1.54999	62.695	37.6984	-95.1957	-177.705	-54.326	140.959	62.6423	39.3625	47.2504	-317.605	267.058	87.2244	-429.159	150.859	-113.997	272.582	141.252	135.91	-7.1143	-70.8164	-70.9313	324.168	-63.194	326.756	317.044	-255.808	-34.4078	-12.3666	-152.88	223.199	-146.649	127.99	-133.059	77.0502
2604	223.787	3.93192	1.52376	62.1985	37.3074	-95.1262	-177.809	-54.4842	140.576	63.2511	39.1788	48.1362	-316.577	266.419	93.4086	-435.389	149.65	-114.006	274.844	138.809	140.334	-11.0096	-70.8398	-73.6385	332.451	-71.1972	334.314	308.581	-253.792	-34.8789	-13.379	-152.393	220.101	-141.47	132.975	-138.042	74.3476
2605	82.1655	3.94605	1.50549	60.9936	37.9117	-94.8847	-179.184	-53.6995	139.508	64.853	38.7037	48.7983	-315.83	265.635	97.8043	-439.743	148.836	-113.864	275.313	138.458	141.887	-12.4925	-71.0034	-67.7872	315.031	-54.2794	316.698	327.834	-257.746	-35.7819	-8.8571	-155.737	223.166	-147.06	130.232	-135.616	75.8118
2606	73.9428	3.96378	1.49343	60.6296	37.9414	-95.1746	-179.392	-53.2673	139.945	64.1038	38.7736	48.3677	-311.874	262.431	99.047	-440.576	148.068	-113.994	274.811	140.235	142.558	-14.1423	-69.9933	-68.67	314.815	-54.0686	317.259	327.717	-257.152	-37.8117	-1.90709	-161.123	224.321	-150.454	128.536	-134.678	76.2535
2607	70.268	3.99337	1.49553	60.6484	37.4334	-95.3517	-178.796	-53.3456	140.54	63.0728	39.0998	49.045	-312.054	262.461	100.215	-442.54	148.873	-114.538	274.939	140.783	145.289	-17.0153	-69.5179	-69.9563	314.766	-54.0421	318.19	327.017	-256.242	-36.6883	-6.13037	-157.368	223.757	-149.854	128.401	-134.544	76.4688
2608	58.5946	4.00762	1.5004	60.9003	37.9261	-95.3249	-176.086	-55.3728	141.305	61.7719	39.8473	48.5323	-306.927	258.436	102.108	-443.861	147.795	-116.641	279.901	136.686	158.457	-28.9417	-68.6935	-70.8261	317.342	-56.4081	320.939	323.867	-255.593	-37.4194	-4.51549	-158.15	223.836	-151.305	127.12	-133.909	76.8053
2609	60.5112	4.02267	1.50058	61.1729	37.9524	-94.8492	-173.216	-58.5413	138.643	64.7239	39.992	48.6949	-302.255	254.513	107.236	-448.342	146.265	-116.375	281.204	134.939	160.42	-30.4855	-69.0751	-72.9483	322.753	-61.5651	327.511	316.47	-254.067	-38.6998	-2.68105	-159.096	222.727	-151.184	127.277	-134.852	76.3246
2610	66.7848	4.12527	1.60846	62.6638	38.0117	-97.4239	-178.86	-50.304	158.07	44.2161	40.5026	51.7062	-319.258	272.6	101.795	-445.988	146.246	-117.329	283.616	132.699	162.373	-32.4051	-68.5375	-72.1395	321.121	-59.905	326.318	317.498	-256.024	-24.2101	-30.9852	-134.192	228.406	-151.373	126.921	-130.442	78.485
2611	96.1694	4.12442	1.58032	62.609	37.913	-97.0272	-181.715	-49.2405	153.306	50.1337	39.1356	52.3185	-319.009	273.294	106.929	-451.205	144.747	-118.005	285.191	131.999	166.538	-36.6502	-68.4077	-73.7612	329.753	-68.4866	333.863	309.122	-253.991	-22.9408	-35.0465	-131.515	231.149	-152.079	129.487	-132.077	77.2286
2612	120.851	4.13348	1.55066	61.7831	38.6881	-96.2075	-179.721	-52.0808	148.118	55.853	38.9381	52.9417	-321.26	274.589	108.978	-453.494	145.356	-118.422	285.262	133.043	170.016	-40.5869	-68.0739	-67.8624	313.518	-52.8031	316.008	328.528	-257.772	-22.1778	-33.699	-133.319	236.865	-158.691	128.533	-130.442	78.485
2613	154.097	4.1447	1.54171	61.9753	39.4234	-95.6909	-176.283	-54.7748	144.353	58.6442	39.9639	53.3541	-323.035	276.489	109.352	-454.351	145.671	-119.47	288.114	131.361	178.416	-48.6844	-67.4064	-67.6106	313.392	-52.7467	315.65	328.861	-257.879	-21.6157	-32.6498	-135.118	240.35	-161.924	129.195	-130.442	78.485
2614	185.741	4.14915	1.52708	62.4595	38.7446	-95.2298	-174.533	-56.679	141.538	61.4214	40.1528	54.3293	-325.13	278.879	114.011	-459.46	145.188	-119.178	287.72	132.026	179.197	-49.7428	-67.4419	-71.4277	324.752	-63.9683	329.22	314.641	-255.474	-23.3411	-25.1012	-141.895	243.437	-166.555	128.99	-130.442	78.485
2615	205.609	4.16101	1.49018	60.7314	37.2021	-95.1632	-173.699	-57.4844	141.196	61.7385	40.268	54.1975	-322.871	276.742	115.433	-460.746	144.89	-118.223	277.445	142.629	167.499	-40.1428	-67.9856	-68.9132	317.859	-57.1695	321.186	323.264	-257.138	-27.4458	-10.8885	-153.813	244.127	-170.304	128.033	-130.442	78.485
2616	213.12	4.16537	1.48094	60.2358	37.1976	-95.2552	-175.07	-56.0333	141.174	61.6384	40.1887	53.6935	-318.956	273.806	116.239	-461.105	143.939	-118.224	275.767	144.703	167.224	-40.2817	-67.9881	-67.7448	314.44	-53.8794	317.631	327.203	-257.956	-26.6262	-13.1433	-152.048	244.65	-170.597	128.091	-130.442	78.485
2617	214.049	4.14503	1.50232	61.7862	37.754	-94.5279	-183.135	-51.0258	137.234	67.7322	37.9787	51.8498	-311.303	268.63	119.745	-462.212	144.797	-125.422	281.82	140.58	178.352	-52.0254	-64.9846	-73.9995	334.101	-72.8808	334.332	308.147	-253.028	-25.1819	-15.8547	-150.356	244.83	-169.55	129.316	-131.009	78.359
2618	230.79	4.18434	1.48837	60.735	39.0361	-95.0441	-176.221	-55.5154	139.244	64.0838	39.7539	51.9417	-311.286	267.928	119.875	-462.409	145.456	-124.778	284.18	138.121	182.289	-55.2878	-65.2367	-66.9184	312.865	-52.4549	314.18	330.377	-257.933	-24.9324	-16.3697	-149.992	244.312	-169.307	128.562	-130.442	78.485
2619	228.138	4.18519	1.47967	60.6757	38.9725	-95.3569	-176.259	-55.1378	141.199	61.7857	39.8765	51.3887	-306.822	263.779	120.342	-462.31	144.914	-124.271	282.494	139.782	179.91	-53.1782	-65.5312	-67.0983	313.394	-52.9764	315.131	329.505	-257.946	-25.7029	-13.053	-153.011	244.853	-170.489	128.515	-130.442	78.485
2620	160.567	4.15746	1.44732	60.7572	36.7863	-95.24	-173.952	-57.2538	141.11	61.8107	40.183	51.6331	-306.618	263.696	122.638	-464.693	144.678	-122.414	274.874	146.705	169.49	-44.1604	-66.5205	-71.2475	324.804	-63.8107	326.894	316.781	-255.325	-30.7955	-2.3493	-160.653	242.144	-170.661	128.606	-131.913	77.3863
2621	183.933	4.17035	1.42966	59.421	36.7152	-95.3766	-175.675	-55.5255	140.943	61.9544	39.9319	51.2599	-302.725	260.788	124.438	-466.265	143.876	-123.005	271.616	151.011	168.531	-43.8376	-66.2834	-67.8639	314.381	-53.7354	317.447	327.37	-257.86	-30.3475	-3.04314	-160.755	240.455	-167.269	131.744	-134.981	75.4963
2622	171.666	4.18516	1.4468	59.5319	36.0581	-95.6611	-179.658	-51.4749	143.384	59.8541	39.3813	51.3083	-301.423	259.714	122.63	-464.973	143.686	-124.319	268.208	155.931	170.741	-46.8586	-65.7206	-68.5389	317.14	-56.3581	318.71	325.771	-257.281	-29.3428	-5.22688	-158.908	241.144	-166.736	135.328	-138.295	74.9604
2623	167.436	4.1837	1.42555	59.6674	35.0792	-95.3165	-172.302	-58.3652	140.83	61.5886	40.6568	51.0516	-297.594	256.243	122.794	-465.213	143.245	-124.056	263.589	160.724	164.573	-41.761	-65.9113	-69.3841	319.949	-59.0926	320.958	323.231	-256.616	-29.5626	-6.54059	-157.755	238.512	-163.025	137.543	-140.806	73.3234
2624	122.262	4.19062	1.42448	59.7006	34.7645	-95.2925	-174.627	-56.5855	139.953	62.9634	39.9972	50.708	-291.131	251.064	127.088	-469.136	141.966	-124.861	260.852	164.392	164.83	-42.4844	-65.6886	-72.4401	328.914	-67.765	329.845	313.421	-254.443	-31.9983	-0.426682	-163.304	235.461	-158.624	142.379	-146.356	70.2184
2625	120.203	4.23115	1.4625	59.5819	35.5849	-95.5931	-172.974	-56.9185	143.828	58.3235	40.9922	50.9791	-289.968	250.108	125.052	-467.615	141.382	-125.118	261.461	163.984	166.198	-43.7171	-65.7362	-69.9183	321.658	-60.465	321.404	322.507	-256.322	-30.9667	0.177764	-163.614	237.117	-159.714	144.372	-148.613	70.592
2626	113.496	4.2519	1.49552	60.4781	36.6907	-95.2732	-173.662	-57.1073	141.103	61.384	40.595	50.8258	-286.726	246.774	123.157	-466.004	141.617	-126.714	267.848	158.802	179.382	-55.7751	-65.033	-74.5567	335.672	-73.9926	333.633	308.693	-252.666	-30.896	0.622379	-164.15	236.845	-159.53	144.152	-148.207	70.6371
2627	120.287	4.27529	1.48794	59.4751	37.8568	-95.0527	-175.042	-56.9316	139.365	64.1636	39.5918	51.0543	-284.517	244.259	126.824	-469.242	141.104	-126.465	269.751	156.807	182.487	-58.3352	-65.3992	-67.2867	312.823	-51.8891	313.486	331.166	-258.098	-27.6471	-9.88518	-155.969	234.586	-153.755	147.201	-151.03	68.8611
2628	116.424	4.2967	1.49814	58.9667	37.5901	-95.1762	-175.6	-56.1417	139.464	63.9478	39.5531	50.6422	-276.448	236.944	130.251	-472.172	140.315	-127.251	264.115	163.76	178.505	-55.4124	-65.0408	-67.3269	312.091	-51.0125	313.309	331.018	-257.892	-30.2015	-1.36624	-162.832	234.488	-156.351	144.881	-149.474	69.2585
2629	101.376	4.30379	1.50676	60.2306	37.3759	-95.1945	-173.49	-57.5437	140.074	62.7047	40.3064	50.4718	-269.875	231.43	134.461	-476.193	139.447	-127.602	263.427	165.07	180.52	-57.4971	-64.9783	-69.2548	318.044	-56.8888	320.155	323.89	-256.807	-28.7548	-5.65154	-158.686	235.199	-158.755	140.652	-145.571	70.9086
2630	92.2267	4.31676	1.51559	60.5509	36.7114	-94.6353	-170.16	-61.478	136.937	66.3676	40.2981	50.6316	-266.291	227.801	138.619	-479.953	139.096	-127.086	258.66	169.557	173.456	-51.1869	-65.5668	-70.404	321.027	-59.7451	323.453	320.239	-255.973	-29.8391	-3.69076	-159.515	234.956	-160.645	137.916	-143.738	71.6787
2631	97.1508	4.33242	1.52104	59.7823	36.582	-94.5088	-167.452	-63.9564	136.165	67.049	40.6542	50.9269	-264.842	226.686	141.84	-483.211	138.528	-126.241	254.683	173.053	166.958	-45.3694	-66.22	-68.3028	316.207	-55.165	316.921	327.557	-257.61	-29.3984	-4.87285	-157.934	235.586	-162.095	136.329	-142.489	72.3375
2632	69.1368	4.34086	1.53728	61.5101	36.8687	-95.041	-173.75	-57.6659	139.145	63.9965	40.0086	50.8992	-257.925	220.271	146.011	-487.159	138.153	-126.168	256.3	171.527	170.371	-48.2402	-66.6608	-73.8288	331.944	-70.2388	332.347	310.14	-253.418	-27.4377	-12.2988	-152.139	233.464	-157.211	139.699	-145.437	70.8476
2633	69.3542	4.36425	1.56329	62.4799	38.1558	-95.1434	-177.632	-54.4305	139.318	64.3902	39.1462	51.1373	-254.347	215.786	145.969	-487.339	138.944	-127.132	260.437	168.364	180.836	-57.7888	-66.3718	-74.9022	335.338	-73.3068	333.88	307.835	-252.249	-25.2796	-18.1884	-147.915	233.321	-154.853	141.746	-146.69	70.2227
2634	104.864	4.39536	1.57477	61.5565	39.8762	-94.7867	-171.093	-59.8296	139.574	63.1805	40.7756	51.7575	-258.653	218.839	143.626	-485.757	139.829	-126.402	267.731	160.386	191.236	-66.4323	-67.0863	-69.0816	317.209	-55.972	318.045	325.702	-256.591	-27.2665	-9.49073	-155.005	235.749	-160.444	137.672	-143.15	71.6984
2635	111.827	4.39813	1.57303	61.0539	39.7349	-95.3528	-177.002	-54.8286	140.609	62.8722	39.3076	51.8252	-255.172	215.439	145.121	-487.339	139.824	-127.075	263.409	165.705	188.302	-64.2401	-66.8836	-68.0123	314.15	-53.147	315.473	328.712	-257.411	-27.9489	-6.69308	-157.126	236.828	-163.188	135.582	-141.376	72.4816
2636	116.888	4.41162	1.57178	60.7377	39.882	-94.9365	-170.109	-60.7805	139.136	63.5187	40.7906	51.9299	-251.406	212.429	148.752	-491.148	139.341	-127.395	260.15	169.541	185.865	-62.4002	-66.7737	-66.7427	310.587	-49.6055	311.693	332.79	-258.235	-27.172	-9.56776	-155.594	233.855	-156.995	140.153	-145.838	69.677
2637	92.2802	4.42821	1.58666	62.3971	39.1207	-94.8658	-168.616	-62.1535	138.483	64.0572	40.9916	52.2439	-248.489	209.451	152.926	-495.203	139.229	-126.466	258.022	170.77	182.265	-58.9049	-67.8198	-73.3012	330.373	-68.9171	331.512	311.274	-253.716	-28.0916	-8.03205	-157.425	230.021	-150.973	143.848	-150.227	66.8832
2638	112.085	4.42597	1.58734	61.4007	40.3595	-95.3433	-175.833	-55.5408	140.144	62.9821	39.6815	52.3784	-244.005	205.489	155.906	-498.531	139.042	-127.247	256.795	173.2	184.44	-61.2262	-67.6059	-68.2441	315.257	-54.2464	317.013	327.501	-257.513	-31.2129	1.4535	-164.961	229.323	-152.761	142.438	-149.605	66.9984
2639	88.5649	4.40426	1.56951	62.7498	38.8995	-94.7583	-172.991	-58.1443	140.297	62.5787	40.6037	52.427	-244.324	205.64	155.254	-497.938	139.257	-127.132	254.612	175.275	181.647	-58.8268	-67.7575	-73.4152	331.151	-69.8147	332.645	310.417	-253.899	-26.1227	-15.4635	-151.644	225.988	-144.367	145.855	-151.986	65.3315
2640	124.828	4.44858	1.59517	61.4571	40.4755	-94.8766	-168.754	-62.0047	138.92	63.6628	40.9261	52.8176	-246.136	206.541	154.192	-497.18	139.959	-127.043	258.614	171.299	189.194	-65.3111	-68.176	-68.4791	315.364	-54.4301	317.421	327.102	-257.364	-30.4144	0.654135	-165.236	226.652	-148.661	143.893	-150.941	65.7853
2641	153.362	4.4726	1.6072	61.1647	41.0484	-95.02	-168.13	-62.3815	138.838	63.4816	41.1347	52.9758	-241.997	202.792	158.589	-501.555	139.74	-127.065	254.919	175.14	184.708	-61.3128	-68.4562	-67.9347	313.071	-52.2103	315.769	328.978	-257.849	-33.0693	10.2577	-173.226	226.819	-151.358	142.371	-150.334	65.8602
2642	104.35	4.41409	1.56877	62.1271	38.1514	-94.9358	-169.722	-61.1691	139.098	63.5072	40.831	52.6227	-240.669	202.082	160.479	-502.798	139.603	-127.204	244.887	185.343	173.017	-51.3767	-69.1077	-73.645	331.706	-70.4132	333.319	309.715	-253.739	-29.9637	-3.26247	-161.461	222.895	-145.757	142.799	-150.21	65.7813
2643	101.531	4.47089	1.61719	63.837	38.9669	-95.2706	-175.438	-55.6039	140.412	62.6814	40.0978	52.9812	-239.006	199.639	159.291	-501.962	140.295	-127.908	246.776	184.442	178.162	-56.4842	-68.884	-71.1633	325.247	-64.0235	325.446	318.289	-255.666	-21.9296	-22.2095	-145.457	231.736	-151.81	141.238	-147.152	67.9108
2644	123.3	4.48315	1.63709	64.2532	40.58	-95.0994	-174.288	-56.8761	139.736	63.2975	40.1015	53.3429	-238.073	198.469	158.355	-501.608	140.587	-128.427	253.911	178.15	190.327	-67.6217	-68.3716	-70.7685	324.409	-63.2257	324.11	319.715	-255.841	-22.0746	-18.8842	-148.113	236.24	-159.133	137.855	-143.576	70.4633
2645	122.807	4.47502	1.62306	63.942	38.9534	-95.2599	-173.253	-57.7476	139.916	62.8776	40.2366	53.5774	-235.762	195.845	158.306	-501.949	141.072	-130.254	242.791	191.116	177.963	-57.4895	-67.3719	-73.8604	334.004	-72.4419	332.264	310.276	-253.202	-21.9267	-18.9417	-148.847	235.211	-156.319	140.889	-146.157	69.0701
2646	144.532	4.49888	1.64192	63.1034	40.6628	-94.9417	-172.387	-58.7368	139.241	63.7189	40.3254	53.7729	-240.079	199.829	156.328	-500.391	141.232	-129.307	253.128	180.19	193.192	-70.6292	-67.9444	-69.0849	318.527	-57.5025	319.085	325.146	-256.845	-23.4283	-12.9454	-153.682	237.24	-160.757	138.544	-144.101	70.1758
2647	135.525	4.50862	1.64425	63.3154	40.0193	-94.6441	-169.234	-62.1447	137.301	65.9087	40.3969	53.97	-241.586	201.024	156.652	-500.826	141.421	-129.219	252.556	180.727	193.703	-71.1021	-68.1778	-72.9436	329.393	-68.1498	331.421	311.815	-254.194	-24.3753	-11.0475	-155.999	233.369	-154.424	142.711	-148.431	67.1189
2648	135.441	4.50769	1.63138	62.4361	39.7011	-95.0136	-172.352	-58.51	140.991	61.694	40.6182	54.2872	-242.083	201.606	158.004	-502.628	141.37	-128.321	248.77	183.59	185.678	-63.0181	-69.3834	-68.1372	315.374	-54.5094	316.006	328.432	-257.36	-22.5162	-17.1578	-150.26	235.453	-157.459	139.732	-145.287	68.9852
2649	160.423	4.52665	1.65355	62.5455	40.7979	-95.1204	-172.691	-58.4474	139.779	63.1909	40.1833	54.4054	-241.979	201.349	157.769	-502.594	141.562	-128.47	252.127	180.653	193.386	-70.0611	-69.2844	-67.232	313.181	-52.4652	313.325	331.317	-257.912	-21.9792	-16.9244	-150.391	239.298	-162.988	137.339	-142.567	70.8232
2650	163.357	4.53205	1.66121	63.514	40.9473	-95.1316	-171.084	-59.6615	140.312	62.2166	40.7219	54.6031	-243.268	202.401	158.423	-503.351	141.678	-127.097	255.776	175.694	198.174	-73.7305	-70.4834	-71.1327	324.285	-63.4392	327.345	316.739	-255.671	-25.7703	-5.53801	-159.647	238.458	-164.311	136.425	-142.723	70.1198
2651	145.053	4.55195	1.67276	64.0023	40.6846	-94.975	-168.795	-61.9492	139.402	63.2269	40.9024	54.7329	-240.138	200.055	164.262	-509.149	141.068	-127.353	250.582	181.158	191.719	-68.0552	-70.6045	-70.0576	320.453	-59.5942	323.748	320.633	-256.453	-21.8011	-17.9878	-149.936	237.532	-157.818	141.022	-147.11	67.2052
2652	165.256	4.5778	1.6899	63.6474	40.2096	-94.6779	-171.066	-59.9135	137.5	65.3922	40.6803	54.975	-237.963	197.652	165.848	-510.83	141.304	-127.937	244.513	187.897	184.814	-62.1881	-70.4909	-69.5619	319.044	-58.1521	322.052	322.507	-256.879	-22.6561	-15.018	-152.137	238.624	-160.632	139.53	-145.696	68.0809
2653	175.51	4.58296	1.70823	64.5519	40.901	-94.2448	-169.006	-62.1787	135.218	67.9321	40.7464	55.045	-234.538	194.609	169.415	-514.591	141.221	-128.291	244.832	188.148	185.885	-63.4159	-70.2074	-70.0049	320.491	-59.5154	322.843	321.448	-256.403	-21.5768	-19.5276	-147.532	240.769	-164.179	137.01	-143.129	69.8926
2654	176.022	4.58425	1.69705	62.8776	40.807	-94.2335	-167.487	-63.5758	134.948	68.0646	40.946	55.0613	-236.252	196.14	168.249	-513.479	141.341	-128.395	243.276	189.793	184.183	-62.0881	-70.2033	-66.7785	311.607	-50.7841	312.488	332.568	-258.457	-22.4484	-18.3613	-148.764	237.421	-159.381	139.803	-145.758	68.0269
2655	141.73	4.54131	1.65032	63.2544	38.4242	-95.4052	-167.504	-66.9395	134.866	70.3566	38.3871	55.0029	-238.366	198.43	167.172	-512.469	141.199	-130.536	237.391	195.658	178.448	-56.6785	-69.2413	-73.6158	332.477	-71.2425	333.555	309.493	-253.643	-24.3202	-14.5616	-152.556	230.561	-150.871	143.109	-149.341	65.2072
2656	167.788	4.5463	1.64943	62.6645	39.4619	-95.0313	-170.352	-61.3112	138.535	64.6382	40.326	55.051	-235.781	195.961	169.411	-514.905	141.348	-129.766	235.42	198.297	175.871	-54.5814	-69.7565	-67.9237	314.917	-54.1795	316.667	328.026	-257.836	-23.9619	-12.8965	-154.34	233.513	-154.408	142.371	-148.311	65.9717
2657	158.026	4.55946	1.66816	63.521	39.7532	-94.7699	-168.208	-63.2122	137.745	65.3233	40.619	55.0784	-237.496	198.033	171.338	-516.942	141.068	-128.415	240.921	191.725	181.583	-59.2891	-70.724	-70.3911	322.011	-61.049	324.057	319.966	-256.1	-26.2178	-7.70136	-157.83	233.887	-157.216	141.208	-147.767	66.5694
2658	169.966	4.57594	1.67843	63.2607	40.4218	-94.709	-167.809	-63.1374	137.873	64.8649	40.9039	55.1094	-238.147	199.151	174.463	-520.13	140.667	-126.889	243.448	188.242	183.341	-60.2703	-72.035	-69.7722	319.896	-58.9741	322.396	321.974	-256.652	-27.9559	-2.99835	-161.613	233.837	-158.767	140.532	-147.661	66.6733
2659	142.434	4.56161	1.66601	63.5924	38.5636	-95.562	-175.968	-59.3294	136.474	69.3834	37.2137	54.9376	-240.216	202.964	176.603	-522.372	139.699	-129.782	235.344	198.188	175.138	-53.7064	-69.3365	-74.0913	327.482	-66.4461	330.004	314.035	-253.596	-22.4078	-18.7515	-148.16	239.315	-164.142	138.55	-144.542	69.9906
2660	141.967	4.60113	1.69062	62.0401	38.0284	-95.4003	-174.359	-57.7367	140.024	63.5276	39.5134	55.1358	-246.047	208.914	175.83	-521.705	139.337	-126.455	236.401	196.253	171.37	-50.1478	-71.0223	-72.2144	316.426	-55.5261	320.333	324.844	-254.339	-25.4333	-11.1941	-153.896	236.959	-164.138	137.965	-144.652	70.0299
2661	143.816	4.60064	1.69952	63.3389	38.0288	-94.782	-170.991	-60.3656	137.946	65.2188	40.2829	55.0376	-242.705	205.788	178.53	-524.458	139.387	-126.937	234.99	198.88	171.82	-50.9718	-70.6566	-77.3592	332.841	-71.2219	334.985	308.065	-250.429	-22.7206	-19.4589	-147.547	237.237	-161.66	140.371	-146.05	69.2181
2662	150.714	4.6192	1.71561	63.6002	38.7882	-94.6566	-171.452	-59.7745	138.616	64.4112	40.5523	55.3733	-246.55	208.11	175.677	-521.518	140.185	-124.133	242.755	188.209	177.302	-54.3891	-72.9257	-73.3867	320.668	-59.1951	324.373	319.623	-253.461	-22.3467	-22.2659	-144.137	239.243	-165.191	137.32	-143.254	70.5332
2663	169.625	4.60781	1.70603	62.9584	39.898	-95.3673	-172.795	-57.6415	141.707	60.533	40.7854	55.2541	-241.856	203.693	177.725	-523.653	140.292	-124.328	241.578	189.463	176.934	-54.1076	-72.9973	-70.2318	312.953	-51.787	316.403	328.365	-255.827	-23.3641	-19.6559	-145.637	240.367	-168.53	134.976	-141.013	71.7367
2664	169.728	4.60548	1.6996	62.811	40.0518	-95.3752	-173.122	-57.423	141.522	60.7893	40.7021	55.3277	-242.902	204.46	176.882	-522.87	140.492	-123.808	243.498	186.71	179.885	-56.4577	-73.6963	-69.0578	311.449	-50.3214	314.544	330.407	-256.78	-22.99	-22.7499	-143.248	237.952	-163.456	138.044	-143.85	69.4413
2665	176.226	4.60205	1.70826	64.3041	39.6224	-94.8684	-171.316	-59.5292	139.483	63.1462	40.7985	55.2251	-244.489	206.029	178.445	-524.256	140.263	-123.057	244.328	184.907	179.779	-55.9389	-74.5597	-72.9943	326.049	-64.6485	328.262	315.212	-254.04	-22.6032	-22.8245	-142.837	241.877	-168.871	135.525	-141.284	71.0855
2666	188.373	4.5935	1.68621	62.3908	39.3027	-95.0114	-171.141	-59.8189	139.258	63.479	40.569	55.0645	-243.407	205.459	180.49	-526.329	140.003	-124.595	236.34	194.252	172.439	-50.1527	-73.81	-67.6977	311.971	-51.0686	313.926	331.066	-257.883	-24.4564	-17.5172	-147.709	237.798	-163.369	138.489	-144.312	68.4897
2667	173.662	4.58221	1.68119	63.8228	38.2794	-95.0858	-172.893	-57.9972	140.816	61.8692	40.5558	55.3692	-247.238	208.08	177.022	-522.848	140.64	-122.737	237.585	191.31	171.141	-48.0521	-75.4368	-71.0782	322.706	-61.6605	325.792	318.281	-255.707	-22.2835	-23.3616	-142.92	240.131	-165.098	137.404	-142.898	69.1241
2668	201.977	4.57906	1.67721	63.661	38.3004	-95.101	-172.875	-58.1731	140.529	62.3285	40.3213	55.0952	-247.171	209	181.138	-526.891	139.982	-123.002	234.501	194.885	168.321	-45.8292	-75.2582	-70.1722	320.432	-59.5825	324.071	320.272	-256.369	-23.1811	-20.6035	-144.911	241.67	-168.276	135.986	-141.411	69.87
2669	206.954	4.59483	1.68435	62.2233	39.8153	-95.2756	-172.578	-58.0784	141.374	61.0903	40.6579	55.0637	-247.147	208.947	180.653	-526.466	140.026	-122.009	243.891	184.382	180.557	-56.5088	-75.8971	-67.2313	311.929	-51.2921	315.029	330.153	-258.352	-26.5329	-13.7087	-150.454	235.487	-161.671	138.747	-144.834	67.2076
2670	152.615	4.58862	1.67961	62.6346	38.0874	-95.6704	-169.552	-61.9623	140.445	62.7434	39.9644	55.2592	-250.856	211.891	178.582	-524.37	140.365	-121.962	239.651	188.153	174.763	-50.8769	-76.2323	-70.5384	321.011	-60.075	325.222	319.021	-256.169	-28.3399	-8.4484	-154.657	234.639	-162.158	138.576	-145.231	67.0822
2671	161.2	4.58801	1.6842	63.0811	37.6951	-94.6696	-169.529	-62.376	137.21	66.3554	40.1123	55.2402	-255.26	216.2	180.885	-526.409	140.046	-119.381	241.557	184.37	171.985	-47.7624	-78.1859	-74.576	336.125	-74.7229	334.793	307.663	-252.68	-26.0079	-15.9981	-148.852	233.73	-158.673	141.257	-146.969	66.396
2672	178.477	4.60676	1.68194	61.2469	39.0512	-96.2722	-165.355	-71.2109	134.877	72.2166	36.2785	55.3859	-260.903	221.084	179.407	-524.839	140.195	-121.039	247.283	177.801	179.593	-53.336	-77.164	-69.5424	319.333	-58.3381	319.993	323.907	-256.415	-33.5659	8.31928	-169.412	231.89	-160.019	141.916	-149.453	64.6201
2673	257.529	4.64643	1.76304	62.3068	40.3008	-93.6092	-153.331	-82.7419	119.393	86.6223	38.5855	54.7192	-254.609	215.135	184.781	-529.658	140.311	-121.71	240.931	185.494	173.512	-48.6657	-76.5741	-71.4484	320.736	-60.2966	328.913	314.933	-254.657	-35.733	12.6664	-174.516	233.952	-162.374	143.234	-151.822	63.3202
2674	297.683	4.69635	1.8167	62.9044	39.7504	-92.7668	-145.139	-90.8609	112.694	93.466	39.1472	55.0008	-259.707	218.953	181.831	-526.683	140.816	-121.501	242.497	184.232	175.796	-50.8362	-76.5568	-71.4788	320.621	-60.2346	329.502	314.522	-254.903	-29.5489	-5.17512	-159.213	238.493	-167.425	139.295	-146.931	66.9143
2675	311.704	4.69202	1.81447	62.7145	39.0977	-92.4738	-144.714	-91.6086	111.13	95.4401	38.9034	55.5484	-267.725	225.191	176.788	-521.679	141.554	-119.775	243.831	181.69	173.274	-47.977	-77.6748	-69.5059	315.332	-55.0479	323.052	321.648	-256.402	-27.4052	-10.5443	-154.183	241.214	-171.062	136.048	-143.601	69.1359
2676	323.493	4.69072	1.81483	62.5032	40.7729	-92.3809	-146.035	-89.7862	112.276	93.9139	39.2862	54.5185	-258.673	218.76	184.377	-529.036	140.219	-121.445	244.084	183.216	175.798	-50.9137	-76.3104	-67.3757	309.387	-49.1089	315.456	329.725	-257.776	-27.7246	-8.70648	-155.27	242.277	-173.631	132.4	-140.291	70.5457
2677	398.061	4.71473	1.85088	63.0022	41.2499	-91.126	-140.302	-94.9643	106.923	99.2433	40.2145	54.3872	-255.737	215.817	184.876	-529.572	140.367	-123.744	241.495	188.201	177.336	-53.4219	-74.4815	-67.8043	310.087	-49.7331	316.68	328.218	-257.561	-27.9734	-6.91795	-156.92	242.18	-173.844	132.215	-140.044	70.5125
2678	400.279	4.71358	1.86306	64.1826	40.1708	-90.909	-137.473	-97.4359	105.396	100.409	40.7379	54.6446	-258.476	217.802	182.382	-527.132	140.781	-123.087	239.176	190.044	173.111	-49.4998	-75.0896	-72.5302	325.297	-64.461	330.654	312.667	-254.274	-25.9903	-12.2195	-152.314	245.58	-177.797	130.746	-138.32	72.1664
2679	355.962	4.69228	1.84573	64.25	40.7715	-90.6713	-140.24	-95.13	105.819	100.644	40.1344	54.7684	-260.187	219.124	180.45	-525.394	141.013	-122.324	249.46	179.288	186.242	-60.9276	-75.3677	-73.4006	328.373	-67.3227	332.533	310.451	-253.601	-26.0348	-14.2473	-150.162	242.18	-173.845	130.09	-137.798	71.9474
2680	337.736	4.67485	1.83016	63.7688	39.4892	-90.3137	-140.013	-94.794	105.404	100.733	40.7453	54.7896	-261.254	219.377	178.214	-523.105	141.28	-121.615	245.461	183.03	178.457	-54.0142	-75.6606	-72.1483	325.017	-63.9395	325.238	318.242	-254.304	-29.1149	-8.21027	-154.79	234.825	-166.385	131.419	-139.991	69.9869
2681	340.973	4.66121	1.82395	63.7339	39.4055	-90.464	-139.681	-95.0808	105.546	100.535	40.6954	54.93	-264.842	222.441	174.847	-519.991	141.447	-120.899	248.463	179.619	180.621	-55.5546	-76.0291	-71.3157	323.019	-62.0657	323.531	320.215	-254.941	-27.0644	-14.0434	-149.234	237.868	-170.746	127.248	-135.856	72.6897
2682	367.02	4.65753	1.82804	64.0596	39.4257	-90.103	-137.288	-96.9786	103.898	101.871	41.3187	55.4463	-271.167	226.858	170.897	-515.795	142.197	-117.276	251.849	172.829	177.75	-51.4008	-78.7603	-72.2616	327.453	-66.3504	328.214	315.319	-254.541	-26.1519	-17.7983	-146.076	239.003	-171.089	128.886	-137.221	72.4537
2683	377.551	4.6418	1.8128	63.0637	38.4145	-90.3302	-136.168	-97.9057	103.78	101.779	41.3565	55.0476	-269.854	226.384	171.199	-516.18	141.596	-118.464	246.961	179.213	173.117	-48.0455	-77.6857	-72.8044	329.287	-68.0097	330.192	313.135	-254.197	-30.0233	-7.88051	-154.157	233.576	-166.337	129.585	-138.744	70.6388
2684	338.275	4.64317	1.82628	64.4199	40.2582	-90.4278	-137.975	-95.5222	106.089	98.9847	41.7493	53.9214	-257.127	216.035	180.375	-524.612	140.355	-119.674	248.421	178.741	177.376	-52.3872	-76.7175	-71.0468	323.723	-62.5877	324.851	318.933	-255.4	-28.1714	-14.5204	-148.739	232.629	-163.84	130.7	-139.543	70.3011
2685	571.288	4.68524	1.90476	62.631	40.9153	-94.4356	-123.804	-120.395	101.86	109.025	34.4523	55.1779	-263.509	219.895	174.675	-519.374	141.687	-124.797	239.647	185.085	162.963	-37.796	-73.8053	-68.1304	314.933	-53.918	315.762	328.83	-257.389	-35.0486	4.55057	-163.355	232.36	-168.352	128.93	-140.125	70.435
2686	470.415	4.6408	1.85625	63.7076	40.3444	-93.5874	-127.287	-115.546	104.106	105.869	35.7925	55.3527	-264.625	219.999	171.768	-516.472	142.332	-123.094	242.054	182.16	164.703	-39.2325	-75.0074	-71.0554	323.201	-61.8813	324.14	319.435	-255.242	-34.5458	3.88486	-162.127	237.539	-175.813	126	-137.375	73.1647
2687	374.957	4.63075	1.82457	64.4651	41.1402	-93.4344	-132.039	-109.496	107.345	101.816	36.5423	55.397	-265.158	220.321	171.213	-515.894	142.455	-121.208	255.955	166.673	181.576	-53.6487	-76.592	-74.8284	338.8	-76.9133	331.694	310.164	-251.695	-32.7791	-1.0511	-158.696	234.395	-170.301	127.574	-137.886	72.8011
2688	366.791	4.62635	1.81415	64.3796	39.3445	-92.1831	-132.097	-108.037	105.637	102.673	38.0864	55.3201	-261	215.209	169.387	-513.944	143.335	-122.668	242.159	183.12	165.056	-40.518	-75.5084	-73.7088	334.269	-72.121	326.56	315.271	-252.193	-32.2395	-2.36669	-156.764	235.276	-172.39	123.832	-134.483	74.3491
2689	318.355	4.61479	1.80851	63.7541	39.3979	-92.3831	-134.962	-103.534	109.125	98.3831	38.7713	55.3343	-256.929	210.43	166.793	-511.565	143.944	-123.199	238.133	188.783	161.974	-38.4517	-75.0652	-70.1775	323.321	-61.5906	317.571	325.474	-255.07	-29.9198	-8.48385	-150.351	241.911	-181.646	119.526	-130.442	78.485
2690	219.674	4.61008	1.79296	64.4186	38.2369	-92.1923	-139.07	-97.3824	113.679	92.7313	39.9433	55.9119	-256.823	209.016	162.079	-507.513	145.674	-122.608	237.777	189.501	160.506	-37.1288	-75.4837	-72.9982	327.117	-65.7963	325.685	317.598	-253.336	-27.3731	-15.3963	-145.202	241.625	-179.739	120.032	-130.442	78.485
2691	156.7	4.56232	1.74805	63.3755	38.2072	-91.9715	-145.88	-90.2542	116.79	89.7863	39.6358	55.8432	-256.176	208.267	162.302	-507.541	145.475	-121.266	239.79	186.661	161.535	-37.5687	-76.6123	-70.0506	320.249	-59.2439	318.729	325.333	-255.625	-27.8519	-15.9948	-144.238	239.769	-178.012	119.976	-130.442	78.485
2692	146.761	4.53977	1.7426	63.9845	38.1486	-91.1079	-146.14	-90.6001	114.198	93.0578	39.495	55.9381	-259.393	210.818	160.637	-505.676	145.528	-119.728	242.6	182.023	162.672	-37.732	-77.9188	-70.1874	321.185	-60.2995	322.856	321.452	-256.074	-27.0883	-21.7125	-138.785	239.561	-177.398	119.661	-130.442	78.485
2693	145.485	4.52906	1.72839	63.0795	38.1438	-90.8933	-148.95	-87.3712	115.407	91.805	39.5202	55.8131	-256.197	207.955	161.558	-506.531	145.381	-121.392	239.111	187.53	162.641	-38.6594	-76.6346	-68.7801	317.478	-56.6696	318.393	326.184	-257.016	-28.6281	-15.1383	-144.644	240.128	-178.685	119.754	-130.442	78.485
2694	134.956	4.53176	1.74359	64.1164	38.0538	-89.9757	-149.213	-87.5704	112.847	94.9756	39.4758	56.0383	-259.373	210.694	161.529	-506.368	145.312	-119.922	243.999	180.969	167.003	-41.8026	-77.7956	-71.9048	326.935	-65.7484	327.357	316.062	-254.661	-27.9341	-19.6731	-140.515	239.227	-177.225	119.811	-130.442	78.485
2695	144.393	4.50686	1.71484	62.2832	37.7732	-89.8566	-152.454	-83.7511	114.92	92.808	39.4584	56.0201	-259.023	210.782	162.758	-507.407	144.884	-119.809	238.702	186.818	160.365	-36.1454	-77.8645	-67.7442	315.536	-54.6736	314.492	330.112	-257.553	-29.7275	-13.3545	-145.852	238.114	-177.116	119.596	-130.442	78.485
2696	129.66	4.50854	1.73403	63.7024	37.7087	-89.6359	-151.414	-84.4663	114.635	92.8843	39.8705	56.0174	-258.548	210.084	162.678	-507.179	145.079	-118.922	242.612	181.794	164.131	-39.0883	-78.4792	-70.848	323.46	-62.2037	323.548	320.005	-255.267	-29.6413	-17.2224	-141.889	236.425	-175.248	119.292	-130.442	78.485
2697	120.777	4.48972	1.72924	63.7119	38.3615	-90.3102	-156.143	-78.9261	118.887	88.0281	39.8425	55.7248	-251.794	204.139	165.185	-509.605	144.867	-119.369	242.539	182.354	165.08	-40.289	-78.0484	-70.727	321.176	-60.6488	328.179	315.859	-255.967	-30.4573	-16.6481	-141.587	237.875	-178.031	118.703	-130.368	78.8182
2698	103.649	4.48542	1.73174	63.7614	39.1305	-90.6898	-159.853	-74.1866	123.85	82.3827	40.2331	55.9743	-254.713	206.528	164.3	-508.626	145.025	-116.838	250.069	172.363	172.641	-45.9062	-80.0921	-73.9796	332.676	-71.6258	336.107	306.543	-253.305	-31.6179	-12.3408	-145.295	241.171	-182.819	119.776	-131.259	80.081
2699	88.5522	4.4532	1.70392	63.2574	38.0466	-91.3163	-161.69	-72.1283	126.574	79.4063	40.0264	55.9097	-254.689	205.946	161.6	-506.111	145.666	-117.154	246.088	176.818	167.993	-42.05	-79.8283	-74.4289	333.765	-72.3965	336.178	305.809	-252.645	-33.3472	-9.67018	-147.149	238.361	-180.326	121.089	-132.371	79.4013
2700	91.6152	4.41793	1.66793	63.2397	37.2757	-92.267	-165.121	-68.2427	130.505	74.9312	39.8574	55.7072	-253.557	204.709	160.68	-505.22	145.808	-117.112	238.698	184.773	158.111	-33.6591	-79.7294	-73.648	333.383	-71.6359	329.782	312.309	-252.866	-35.9617	-0.952882	-154.905	237.43	-179.758	124.047	-135.355	78.7532
2701	89.947	4.41494	1.66176	62.6886	37.3811	-92.9021	-167.129	-65.6459	133.437	71.4122	39.9849	55.9392	-258.376	208.463	156.971	-501.439	146.198	-114.019	239.665	181.072	151.117	-26.0561	-82.0693	-70.3843	323.063	-61.785	320.924	322.305	-255.305	-35.4467	-1.61819	-154.196	239.071	-182.152	122.902	-134.67	80.0157
2702	86.8096	4.38083	1.66515	63.5735	37.2997	-92.5889	-168.714	-63.0424	135.86	68.4199	40.8313	55.8343	-260.756	210.25	152.936	-497.59	146.737	-113.011	240.425	179.275	148.412	-23.1668	-82.8496	-73.5469	334.776	-73.2657	329.062	313.793	-253.15	-35.3138	-1.054	-154.851	242.333	-186.138	123.592	-135.76	82.0033
2703	93.9884	4.28124	1.65294	63.2352	35.7535	-92.9138	-178.461	-53.7063	138.879	65.6786	39.9804	55.5559	-278.024	222.561	131.162	-476.298	150.428	-106.477	244.872	168.892	132.003	-5.77755	-86.8744	-79.8975	363.288	-96.0569	318.574	316.971	-244.08	-37.6099	-5.66686	-149.766	222.992	-163.087	128.123	-135.991	81.7569
2704	82.3089	4.33793	1.65025	60.9901	36.8181	-94.8539	-172.039	-59.5572	138.619	64.679	40.1059	54.9158	-276.503	220.604	128.762	-473.053	150.292	-106.797	252.449	160.68	143.148	-15.4979	-86.6391	-72.408	335.251	-69.0945	300.235	336.63	-249.091	-41.397	1.27495	-155.541	217.014	-155.917	133.429	-143.055	77.6181
2705	81.4046	4.39773	1.6937	61.2557	37.4752	-94.8822	-168.893	-62.4054	139.328	64.1569	40.3656	55.3807	-275.088	220.913	133.153	-477.276	147.91	-107.651	259.998	152.924	155.852	-26.5218	-86.3669	-73.1392	336.077	-69.5859	302.253	334.398	-248.783	-39.6263	-5.54498	-150.395	210.397	-144.977	141.355	-150.976	74.1681
2706	64.7638	4.40627	1.70573	60.9968	38.6549	-94.4148	-167.275	-64.2208	136.669	66.8549	40.5008	55.1205	-269.911	216.747	136.279	-479.816	146.694	-109.128	261.169	152.512	161.969	-32.0596	-86.0196	-71.5286	332.53	-66.1508	301.442	335.198	-250.062	-42.119	4.25513	-156.615	220.071	-159.843	135.234	-146.598	77.005
2707	73.384	4.42711	1.7737	61.199	41.0354	-93.2355	-168.686	-62.9109	133.647	70.2257	40.6826	54.7499	-264.939	210.555	133.099	-476.397	147.543	-111.358	267.226	147.789	175.17	-44.0184	-84.7182	-68.5565	323.273	-57.4738	294.401	342.914	-252.163	-40.1196	-1.82916	-151.38	227.522	-168.436	135.296	-146.362	80.1092
2708	80.7404	4.42717	1.73272	61.8992	38.4273	-94.8745	-170.392	-60.2199	140.933	61.9707	41.052	54.6149	-262.974	208.945	130.621	-474.066	147.343	-109.351	252.875	162.188	153.684	-24.8965	-85.3766	-72.1303	339.859	-70.7267	291.092	343.508	-254.192	-32.7652	-10.1998	-143.346	218.324	-156.273	136.728	-145.629	78.9099
2709	69.9001	4.43393	1.73876	62.9725	38.3665	-94.7311	-173.233	-58.1171	139.593	63.4871	40.3372	54.4325	-258.965	205.215	129.349	-472.549	147.155	-111.129	256.051	160.495	160.172	-31.1517	-84.1384	-75.0264	345.965	-76.5826	300.262	334.042	-252.021	-33.1475	-10.4701	-143.042	215.333	-153.31	134.873	-144.335	78.2911
2710	88.5645	4.44877	1.73158	60.9309	39.3719	-94.8839	-170.291	-60.4302	139.487	63.0735	40.8966	54.6137	-256.884	203.102	131.7	-474.655	147.051	-110.498	254.24	162.043	156.043	-27.4569	-84.5105	-69.677	327.074	-59.284	290.701	345.211	-255.971	-35.025	-4.42272	-148.98	213.824	-150.766	137.617	-147.827	75.9418
2711	57.0845	4.47532	1.76514	64.0245	39.3743	-94.5889	-169.96	-60.7959	138.997	63.6299	41.0915	54.8357	-255.574	201.233	132.676	-475.281	147.329	-110.653	260.422	155.274	165.59	-35.5089	-84.7696	-77.2437	346.914	-77.6141	309.737	324.343	-250.23	-34.1932	-8.83392	-146.148	210.311	-145.102	140.661	-150.546	74.4347
2712	81.3079	4.53221	1.79635	62.5247	40.0813	-93.3093	-162.048	-69.0011	132.598	70.331	41.8949	55.2515	-255.729	200.982	135.319	-477.747	147.419	-111.742	258.754	157.919	164.48	-36.0078	-84.1069	-73.5777	337.588	-69.9536	302.056	333.068	-252.203	-36.0314	2.30189	-156.65	214.091	-148.49	142.169	-152.842	72.986
2713	91.3062	4.54477	1.7948	62.3545	40.0157	-92.9569	-162.71	-69.1898	131.064	72.7141	41.1589	55.2139	-255.979	201.384	135.064	-477.634	147.412	-114.437	261.044	157.821	174.054	-45.2601	-82.3106	-72.4766	334.184	-66.9349	300.228	335.359	-253.082	-32.714	-6.51067	-149.531	214.959	-148.683	140.882	-150.905	74.2503
2714	91.7265	4.51161	1.78722	62.244	38.6926	-93.3486	-164.66	-66.4705	133.863	69.3455	41.537	54.7544	-251.227	196.806	132.252	-474.96	147.609	-115.315	247.155	173.574	156.343	-30.6633	-81.3751	-73.2423	333.921	-66.9216	302.539	333.32	-252.348	-33.166	-3.59179	-152.488	217.665	-151.858	142.965	-153.39	74.9516
2715	114.301	4.53026	1.82847	64.9376	40.4885	-93.3178	-168.4	-63.1275	133.429	70.1156	40.8766	54.6758	-245.493	190.019	131.238	-473.885	148.615	-116.595	254.358	167.09	169.055	-41.889	-80.6625	-78.7719	352.21	-83.4831	313.105	320.418	-247.408	-36.5989	6.33955	-159.293	223.147	-161.893	137.06	-147.888	77.5999
2716	81.3734	4.52909	1.81748	62.2798	38.5102	-92.2421	-164.404	-67.2247	130.369	73.449	41.5081	54.6602	-259.62	204.78	127.232	-470.523	148.25	-116.377	256.823	163.976	172.329	-44.2785	-81.1511	-75.0981	338.416	-70.6706	304.667	329.994	-250.079	-33.6572	-4.45935	-150.753	218.892	-155.87	137.766	-148.256	77.8129
2717	84.5709	4.541	1.82798	61.2366	36.2272	-91.7463	-161.778	-69.945	128.819	75.3425	41.6753	55.1757	-266.672	211.959	123.726	-468.189	148.479	-116.415	248.584	172.75	159.579	-33.1937	-81.0543	-75.4132	335.186	-68.3648	306.409	329.319	-249.688	-33.6938	-4.71494	-151.001	216.124	-152.007	138.869	-149.576	76.6531
2718	89.4628	4.51731	1.81465	60.9211	36.5432	-91.5189	-162.838	-69.7169	128.375	76.6222	40.9322	54.9213	-266.71	211.371	122.641	-466.677	148.77	-116.148	250.066	171.036	160.071	-33.2578	-81.282	-74.7051	333.129	-66.5693	305.369	330.682	-250.257	-34.9945	-2.33298	-153.938	209.614	-143.733	141.784	-152.857	74.5318
2719	85.1435	4.51077	1.82719	62.2785	37.8848	-91.9653	-163.687	-68.4202	130.105	74.4033	41.1167	54.8567	-268.94	213.228	122.027	-465.802	148.828	-113.847	257.334	161.138	164.323	-35.5881	-83.2462	-77.4229	341.427	-74.5624	312.948	322.607	-248.304	-36.9011	4.69982	-161.03	208.958	-141.992	145.798	-157.356	73.023
2720	86.8502	4.48734	1.79263	63.0509	36.9473	-92.6834	-167.226	-65.3329	132.121	72.6285	40.2692	54.9998	-272.785	216.883	122.233	-465.915	148.752	-111.86	256.906	159.937	157.93	-29.1347	-84.6562	-78.7086	345.265	-78.2126	316.727	318.492	-247.318	-34.1515	-6.33706	-151.59	206.66	-139.041	145.612	-156.483	73.9905
2721	61.0797	4.52045	1.84491	63.6677	39.5217	-92.9228	-168.258	-63.694	133.426	70.6595	40.7628	54.4397	-267.735	211.256	120.271	-463.525	149.266	-113.458	268.816	148.208	177.359	-45.7914	-84.0545	-78.376	343.911	-77.2331	316.829	318.63	-247.21	-34.9503	-1.4616	-155.517	210.977	-146	139.866	-151.245	76.1164
2722	74.2013	4.55656	1.84542	62.0159	40.2109	-94.0793	-164.437	-66.2989	135.136	67.5403	41.5578	54.6369	-255.264	199.337	126.925	-469.544	148.402	-113.129	262.155	154.929	167.192	-37.0001	-84.1413	-72.9897	326.369	-60.8727	304.413	332.627	-251.257	-35.035	-1.74542	-153.996	212.643	-150.304	134.814	-147.883	77.3944
2723	77.262	4.56605	1.86882	63.1968	40.1557	-93.4618	-162.962	-68.3122	132.206	70.9294	41.5591	54.7186	-252.055	195.836	127.73	-470.187	148.752	-113.679	261.185	156.372	167.547	-37.6226	-83.7242	-75.7504	333.743	-67.8332	312.018	324.416	-249.35	-35.6703	-0.308273	-155.533	210.349	-147.454	135.375	-148.755	76.3849
2724	76.5255	4.55637	1.86768	64.0285	39.505	-92.1694	-160.932	-70.8705	127.793	75.8984	41.793	54.7136	-251.778	194.963	127.41	-469.708	149.287	-114.111	252.256	166.414	155.674	-27.7958	-83.1284	-78.1014	339.666	-73.8336	319.597	316.378	-247.317	-36.4738	6.85537	-162.684	217.462	-155.411	134.362	-147.776	77.1961
2725	76.256	4.55343	1.8632	64.7594	38.7948	-91.9702	-161.188	-70.582	128.528	75.3491	41.8158	55.1404	-256.541	199.028	127.618	-469.896	149.547	-111.455	252.076	164.208	147.936	-19.6125	-85.253	-79.8665	344.699	-78.392	323.652	311.379	-245.691	-35.23	1.7054	-157.791	215.683	-154.205	130.932	-143.965	78.583
2726	86.1601	4.55819	1.85769	61.3965	40.6429	-91.9789	-159.439	-72.3935	128.706	75.0866	41.973	55.4212	-255.371	198.205	130.736	-472.613	149.078	-110.858	257.339	157.898	153.978	-24.2078	-86.058	-71.98	318.865	-54.1562	304.163	333.334	-251.44	-37.968	8.34301	-164.507	208.083	-145.251	135.37	-149.408	75.2762
2727	71.5375	4.57361	1.88401	65.441	41.9831	-93.1328	-165.495	-65.9642	134.162	69.2565	41.3786	55.5435	-256.411	199.013	130.813	-472.603	149.222	-111.384	270.752	143.488	173.633	-40.3749	-86.5512	-81.1048	347.389	-80.6338	325.963	308.411	-244.316	-37.179	9.40418	-165.58	215.025	-153.346	134.658	-147.576	77.3672
2728	70.9335	4.58399	1.86042	65.4691	40.5149	-93.9296	-168.636	-63.0438	135.769	67.6772	40.6753	55.7769	-258.203	201.099	132.364	-474.123	148.888	-110.198	267.152	146.191	166.024	-33.3201	-87.4668	-80.3681	344.547	-77.9115	324.072	310.351	-244.733	-31.1712	-10.2993	-150.543	210.954	-144.898	137.563	-148.583	76.5717
2729	78.5792	4.62937	1.88655	65.2578	40.8487	-93.5608	-164.425	-67.1282	133.538	69.9509	41.1265	56.1943	-258.718	201.552	134.724	-476.423	148.686	-110.564	268.081	145.383	168.346	-35.3925	-87.3686	-80.1331	343.11	-76.2665	322.224	311.768	-244.548	-30.5897	-9.61048	-151.764	212.241	-145.011	139.117	-149.845	75.768
2730	93.6061	4.6613	1.89992	63.41	40.6342	-94.1711	-164.136	-66.9201	136.827	66.656	41.117	56.7016	-263.008	206.408	136.069	-478.017	147.762	-109.454	267.207	145.168	164.648	-31.7099	-88.2976	-76.5871	333.334	-66.8792	312.002	322.93	-247.425	-29.6444	-8.6325	-152.575	213.441	-145.141	141.07	-151.875	75.4013
2731	105.888	4.65821	1.90949	64.0138	41.0815	-93.6314	-162.075	-69.5	134.117	69.8451	41.0008	57.0263	-269.917	213.463	136.432	-478.602	147.405	-109.679	273.49	138.367	173.31	-38.8116	-88.5592	-78.1196	337.942	-71.4388	317.58	317.267	-246.542	-30.6972	-3.65115	-155.241	220.867	-156.424	136.836	-148.543	78.3422
2732	89.035	4.64097	1.88992	61.5515	40.1088	-93.1845	-165.602	-66.5979	133.344	71.1231	40.5115	56.5745	-263.067	206.645	134.114	-476.146	147.484	-109.667	259.415	154.151	153.237	-22.5444	-87.7274	-72.5784	320.824	-55.448	303.611	332.803	-250.468	-31.4965	-2.4575	-155.334	220.844	-157.902	134.494	-147.081	79.2977
2733	102.579	4.66663	1.94784	64.879	42.4295	-93.6899	-168.223	-62.9096	135.946	67.3083	41.1335	56.3707	-259.19	201.94	131.719	-473.531	148.068	-110.485	271.827	141.155	171.561	-37.8939	-87.8192	-79.5335	342.7	-75.259	318.733	314.859	-244.854	-35.0247	9.31949	-164.425	225.63	-165.569	131.99	-144.822	80.286
2734	94.0539	4.61742	1.9044	66.3311	41.7172	-97.0976	-191.619	-41.6423	159.543	45.653	37.6437	56.1443	-273.188	218.481	124.251	-467.016	146.737	-111.53	276.425	137.142	178.095	-43.4609	-87.29	-78.4994	336.803	-69.5236	316.654	317.304	-245.787	-14.6126	-46.2283	-118.614	231.016	-165.895	126.349	-132.392	86.5717
2735	84.5172	4.59896	1.84479	63.8753	38.9914	-95.3345	-183.519	-51.6273	146.631	60.1436	37.148	56.3403	-278.828	224.169	126.184	-469.034	146.657	-112.238	273.169	141.767	173.943	-40.5704	-86.1148	-76.0984	330.278	-64.6068	317.071	318.924	-248.321	-17.4131	-37.2789	-127.403	220.132	-151.163	127.122	-134.405	80.9663
2736	107.547	4.5726	1.8088	64.0098	37.9746	-94.8581	-174.716	-57.5476	139.614	64.3865	39.5317	56.0228	-288.1	236.131	121.421	-465.18	145.646	-112.507	270.488	145.346	169.744	-37.4224	-85.4384	-77.7495	337.13	-71.9671	326.613	309.749	-247.72	-17.445	-29.9005	-135.557	230.809	-161.905	130.487	-137.549	81.7111
2737	80.9548	4.55694	1.76795	62.8781	36.517	-94.4826	-172.457	-59.4355	137.747	65.8671	40.0011	55.641	-284.654	233.637	122.351	-465.909	144.944	-112.803	261.418	155.687	159.2	-29.3467	-84.5192	-75.9283	333.794	-69.9113	327.11	311.202	-249.71	-18.339	-23.8157	-142.791	227.981	-155.163	133.548	-141.286	77.7572
2738	76.2832	4.50371	1.71775	62.6338	35.0213	-94.3922	-173.107	-59.4793	136.589	67.6997	39.5209	54.9204	-284.279	233.462	120.639	-464.09	145.054	-113.531	251.375	167.928	151.771	-23.7299	-83.3264	-77.6328	339.756	-75.6197	332.358	305.253	-248.378	-16.9817	-26.5199	-141.032	230.224	-156.379	133.794	-140.859	77.6931
2739	129.666	4.51147	1.68152	59.5589	35.0979	-94.8052	-172.137	-59.3078	138.793	64.4606	40.2585	54.7916	-283.621	233.091	121.983	-465.289	144.611	-113.601	252.509	167.275	153.019	-25.154	-82.9355	-70.708	317.105	-53.9644	313.117	326.464	-253.308	-22.8549	-12.1427	-153.141	219.413	-147.92	132.753	-140.256	75.431
2740	113.323	4.50377	1.67829	61.1029	34.9991	-95.1091	-172.805	-57.9702	140.865	61.6965	40.6883	53.9865	-275.963	226.042	122.246	-464.915	144.24	-114.847	251.367	169.716	155.099	-27.8077	-81.8548	-74.0649	326.945	-63.5678	323.914	315.153	-251.234	-24.3939	-8.08325	-156.043	219.783	-149.725	131.061	-139.345	75.4913
2741	115.835	4.51582	1.68785	61.1941	36.1206	-94.435	-169.174	-62.4119	136.804	66.5823	40.4656	54.5317	-277.772	227.726	127.068	-469.44	143.622	-113.434	258.158	161.215	161.477	-32.7036	-82.9338	-75.1227	330.28	-66.9089	327.951	311.256	-250.724	-26.0445	-5.68369	-159.263	215.283	-142.088	138.959	-147.771	71.5568
2742	122.085	4.49977	1.66086	59.5243	35.2865	-94.0053	-168.872	-63.3378	134.818	69.1918	40.0452	54.4299	-274.601	225.109	129.719	-471.903	143.046	-114.19	251.186	169.569	153.754	-26.7424	-82.1616	-71.1491	318.349	-55.7232	317.811	322.997	-253.777	-29.249	0.636261	-161.601	214.483	-147.541	129.257	-139.938	74.7755
2743	138.187	4.48268	1.65728	59.8147	36.0173	-94.3952	-169.861	-61.2409	138.387	64.573	40.9455	53.8604	-267.256	218.299	130.099	-471.804	142.8	-114.01	251.662	168.938	156.96	-28.7864	-82.779	-70.9913	317.396	-54.85	317.805	323.183	-253.985	-28.8137	-1.43972	-161.902	205.609	-135.883	131.975	-142.583	72.0377
2744	150.464	4.49398	1.68248	60.5282	38.5572	-94.0797	-171.424	-59.6493	133.894	68.6665	40.8697	53.6925	-257.051	206.929	133.924	-474.973	143.709	-113.222	252.757	167.046	157.156	-28.5662	-83.3465	-69.8623	312.751	-51.1502	318.636	323.261	-254.979	-32.6211	7.16854	-170.983	204.194	-132.541	136.69	-148.389	68.3147
2745	175.739	4.48149	1.67734	61.0148	38.6709	-93.5491	-163.034	-68.1151	132.401	70.6157	41.4033	53.926	-252.408	201.416	137.031	-477.934	144.427	-114.302	245.671	175.562	152.369	-25.4439	-82.4817	-69.2909	313.927	-52.7796	319.097	324.011	-255.915	-32.1301	8.44806	-173.626	203.544	-129.477	139.567	-151.461	66.4773
2746	156.356	4.55884	1.70767	60.8272	36.668	-92.9329	-165.023	-67.6196	130.585	73.8065	40.5163	55.0477	-264.789	213.942	136.5	-478.653	144.972	-114.689	248.289	174.231	156.515	-29.996	-81.3468	-73.9603	321.807	-60.7424	325.525	318.199	-251.849	-31.2007	6.89932	-173.009	203.42	-127.782	139.906	-151.816	65.7188
2747	165.231	4.59225	1.73629	61.5432	38.5502	-93.1529	-161.822	-70.3654	130.392	73.6605	40.8379	55.3353	-263.015	212.368	141.013	-482.961	144.446	-113.544	258.073	162.789	168.248	-39.4162	-82.5038	-76.131	329.976	-68.743	332.976	310.005	-250.393	-30.3033	2.79227	-170.914	199.178	-120.285	145.42	-157.219	63.2686
2748	178.424	4.55626	1.72946	62.9777	40.5444	-93.785	-164.631	-67.0591	131.94	71.4792	40.9339	54.5031	-244.131	194.351	148.515	-489.757	143.968	-115.479	252.818	169.867	165.48	-37.9089	-81.1375	-74.2823	331.01	-69.9171	332.022	311.117	-252.535	-30.3837	9.04523	-175.746	209.181	-132.443	142.143	-154.155	65.0724
2749	173.026	4.56932	1.73286	62.8731	40.1812	-92.4541	-157.975	-74.2171	128.535	75.5783	41.3187	54.787	-249.467	198.987	147.508	-488.983	144.546	-116.768	254.899	168.527	167.665	-41.0227	-80.528	-75.5645	338.335	-78.0216	338.006	304.278	-250.383	-29.1772	6.29531	-174.085	209.438	-131.145	143.686	-154.956	64.6723
2750	168.55	4.59239	1.745	64.5038	40.9006	-92.9546	-154.673	-76.7681	129.473	74.1583	41.7781	54.728	-248.246	195.613	146.722	-487.472	146.416	-115.582	256.743	165.468	167.574	-40.2258	-81.6421	-74.5944	339.107	-77.5629	333.837	308.62	-253.084	-23.5181	-5.29406	-164.299	214.739	-132.689	145.557	-155.948	64.3119
2751	187.171	4.59421	1.76007	64.4395	42.3692	-91.9533	-153.554	-79.4658	125.885	79.3505	40.7257	55.0279	-254.152	201.44	145.651	-486.879	146.421	-117.369	268.282	154.836	187.244	-57.5764	-80.7799	-75.6525	341.294	-79.7712	337.229	304.752	-251.749	-24.6249	-2.04076	-167.869	213.834	-131.131	148	-158.18	63.6479
2752	130.184	4.56436	1.72276	63.5707	39.4383	-92.4147	-158.604	-74.9067	127.68	77.9139	39.8831	54.784	-251.621	199.698	145.436	-486.895	146.191	-118.573	255.076	169.614	171.234	-44.263	-79.8934	-73.32	332.898	-71.896	332.672	310.549	-253.922	-22.2196	-11.1903	-158.327	216.728	-136.767	142.366	-152.592	66.6409
2753	126.364	4.55937	1.72559	63.3573	38.7764	-92.5178	-159.084	-74.1749	128.044	77.3117	39.9685	55.0212	-247.381	195.862	148.27	-489.905	145.992	-118.942	247.889	177.534	162.913	-37.2213	-79.7598	-71.3437	325.329	-64.3755	327.581	316.42	-255.528	-24.059	-7.69148	-158.304	220.809	-147.544	133.227	-144.535	70.9551
2754	183.09	4.597	1.77536	63.59	40.603	-92.0908	-153.157	-79.7447	124.593	80.4262	40.6814	55.4682	-244.615	193.062	151.898	-493.637	145.966	-118.182	251.774	172.619	168.074	-41.3446	-80.6504	-70.3084	322.792	-61.9122	323.765	320.384	-256.094	-28.1967	3.84675	-168.114	217.707	-145.539	134.762	-147.336	69.2557
2755	137.699	4.59259	1.77658	63.7818	39.67	-91.2816	-150.708	-82.6558	123.461	82.1153	40.6496	55.8278	-252.057	200.061	150.589	-492.584	146.037	-117.648	256.441	167.283	173.676	-45.8165	-81.2375	-72.4631	328.953	-67.8866	330.111	313.396	-254.574	-23.2024	-11.578	-154.239	220.611	-148.449	130.529	-142.416	71.9344
2756	168.394	4.60428	1.80406	64.5285	40.5281	-90.0738	-147.857	-86.5624	118.882	87.7732	40.4192	56.0812	-249.892	198.126	152.57	-494.635	145.956	-118.978	258.423	166.463	180.265	-52.1279	-80.2412	-71.4483	326.145	-65.0437	326.837	316.941	-255.244	-21.6715	-16.9611	-149.949	218.968	-145.171	130.626	-142.139	71.7003
2757	134.413	4.59055	1.77099	63.7985	39.1607	-90.7862	-151.894	-82.055	122.844	83.2992	40.3718	56.1469	-248.367	197.417	153.791	-496.285	145.621	-119.685	249.916	175.907	170.213	-43.6179	-79.8459	-72.5706	328.823	-67.6301	330.544	312.916	-254.444	-22.5423	-13.2529	-152.336	224.073	-152.273	129.112	-140.951	72.8783
2758	169.525	4.62433	1.81607	63.1807	39.8316	-90.2957	-149.512	-84.2921	119.405	86.8933	40.6113	56.4415	-246.807	195.813	156.367	-499.008	145.667	-119.26	248.055	177.196	167.323	-40.9626	-80.3093	-68.6559	317.42	-56.5556	317.883	326.617	-257.081	-24.4224	-10.0457	-154.347	221.834	-151.326	128.007	-140.396	72.7473
2759	139.04	4.6419	1.81986	63.6843	39.3507	-91.7048	-157.909	-75.5283	125.159	80.4565	40.2427	56.643	-244.05	193.739	157.861	-500.901	145.651	-118.409	246.963	177.745	164.282	-37.8666	-81.0355	-70.9717	320.746	-59.8432	321.989	322.396	-255.053	-24.3901	-11.2063	-152.193	223.346	-154.802	123.605	-136.74	74.5907
2760	118.697	4.67322	1.85262	63.5942	39.6219	-93.2489	-164.289	-68.4534	130.421	74.1999	40.1559	56.7818	-241.951	192.564	158.791	-502.24	145.421	-117.429	249.516	174.323	166.016	-38.8438	-81.8321	-76.0877	330.066	-68.714	331.418	312.362	-250.695	-27.9891	-3.11553	-158.728	221.264	-155.143	126.663	-140.795	74.6861
2761	141.514	4.66353	1.86492	62.3688	40.3881	-91.4293	-158.907	-74.6422	123.616	81.545	40.5176	57.0544	-247.643	197.312	158.401	-501.786	145.867	-116.352	254.743	167.96	170.918	-42.5479	-82.6966	-74.726	318.717	-59.2333	334.69	310.029	-249.961	-31.9712	1.81982	-162.537	225.119	-162.77	123.679	-139.177	75.7929
2762	156.21	4.67314	1.87536	62.4586	40.2034	-90.235	-155.676	-78.7271	119.836	86.2787	40.4051	57.2938	-255.655	204.607	155.95	-499.452	146.093	-116.511	261.384	161.04	178.738	-50.3997	-82.7637	-73.4621	319.172	-61.003	333.039	312.394	-250.147	-30.6046	-3.19463	-157.919	224.003	-161.576	121.824	-137.478	76.6677
2763	138.355	4.64189	1.85441	62.0991	39.1556	-90.0543	-156.989	-77.2028	119.574	86.2931	40.5749	57.3646	-257.27	205.831	157.16	-500.466	146.305	-114.015	253.929	166.658	163.885	-36.3641	-84.7318	-72.8551	316.51	-58.6572	332.962	312.799	-250.391	-31.4607	-3.44961	-157.248	225.844	-165.269	119.853	-136.02	77.9226
2764	153.316	4.64141	1.88006	63.1184	40.6	-90.2046	-157.373	-75.4965	121.445	83.3221	41.6061	57.1147	-247.907	196.378	160.188	-503.088	146.768	-114.021	254.043	166.529	164.002	-36.4279	-84.7201	-74.0893	319.03	-61.6107	339.035	306.386	-249.082	-28.6396	-11.722	-151.597	229.604	-168.027	120.899	-136.112	78.9261
2765	133.121	4.608	1.85082	62.7584	39.0766	-89.3246	-154.27	-79.2137	119.221	86.42	41.4407	57.1168	-251.555	199.768	158.152	-501.144	146.71	-114.96	246.492	175.396	155.138	-29.1492	-83.7956	-72.9864	316.495	-58.7643	333.905	311.561	-250.014	-28.8404	-10.7295	-152.247	227.991	-166.689	120.715	-135.761	79.2578
2766	105.917	4.58633	1.82984	62.9541	38.5342	-89.5925	-154.646	-78.9966	120.598	85.3119	41.0715	57.1184	-255.209	203.091	156.369	-499.375	146.745	-113.89	247.942	173.042	155.48	-28.7518	-84.5994	-75.0265	324.596	-66.2464	339.963	304.304	-248.928	-24.8393	-21.2466	-144.818	227.136	-161.676	125.258	-138.611	78.0138
2767	120.408	4.55743	1.80479	63.384	38.3872	-89.8943	-157.906	-74.6601	124.766	80.492	41.6471	56.8123	-253.38	201.063	154.918	-497.805	147.066	-114.045	248.153	172.526	159.2	-31.6633	-84.6717	-73.142	323.389	-63.991	332.804	311.556	-251.697	-24.7368	-19.8439	-145.322	226.082	-160.513	122.933	-136.048	78.151
2768	123.018	4.52975	1.77875	63.5074	39.3998	-91.4442	-162.101	-70.3136	129.687	75.1172	41.016	56.4229	-250.575	197.884	152.685	-495.395	147.467	-114.476	253.839	166.262	170.173	-41.0757	-84.5076	-72.1344	323.492	-63.4265	328.765	315.428	-253.197	-29.0199	-8.38728	-152.994	225.965	-164.072	120.062	-134.351	78.9969
2769	97.3342	4.51432	1.77617	63.2396	38.1738	-91.5552	-160.323	-72.4862	129.427	76.0324	40.4087	56.858	-250.968	197.033	150.593	-493.751	148.866	-115.155	246.143	174.35	164.354	-35.6481	-84.2599	-75.4902	333.856	-73.0512	335.989	306.687	-251.194	-29.8451	-5.98907	-154.546	225.746	-164.84	118.216	-132.27	79.3348
2770	105.222	4.50299	1.77292	63.229	39.4507	-92.7887	-165.178	-67.1416	133.575	71.0246	40.3178	56.563	-247.521	193.119	149.146	-492.06	149.234	-114.435	248.993	170.324	166.025	-37.0728	-84.5373	-71.1019	319.094	-58.4356	320.827	322.791	-254.077	-33.9347	-0.906366	-155.019	227.556	-171.748	114.441	-130.934	81.8301
2771	82.5428	4.5057	1.81102	63.8998	38.8252	-91.747	-160.063	-72.1291	130.615	74.3069	40.9629	56.8579	-250.813	195.336	146.52	-489.466	149.616	-112.766	249.324	168.121	162.329	-32.9716	-85.9525	-72.7257	325.035	-64.1417	326.182	316.916	-253.108	-32.5734	-6.6312	-150.284	225.042	-168.018	114.784	-130.97	81.6735
2772	67.732	4.4377	1.7898	63.6379	38.5571	-91.3834	-160.254	-72.2986	129.657	75.4796	40.9368	56.5186	-253.307	197.235	143.602	-486.281	149.795	-110.143	247.774	167.129	152.08	-22.9128	-87.9144	-73.3793	330.982	-69.5755	328.484	314.102	-252.903	-37.282	4.01894	-158.252	220.258	-164.429	115.682	-133.048	80.5332
2773	54.6836	4.44992	1.78409	64.0445	38.5844	-92.286	-163.898	-68.294	132.786	71.7771	40.8189	56.477	-256.449	199.791	141.012	-483.641	150.013	-108.286	251.89	161.067	151.665	-21.5432	-89.4399	-72.5006	328.517	-67.086	325.371	317.38	-253.456	-33.7059	-5.38485	-151.814	218.65	-159.848	118.118	-134.151	80.2239
2774	36.1063	4.401	1.75674	63.783	38.4625	-92.9211	-166.846	-65.5099	134.413	70.0249	40.3917	56.04	-261.238	204.167	136.196	-478.845	150.249	-106.322	253.007	158.093	147.387	-17.0323	-90.8554	-74.8734	337.329	-75.8403	335.204	306.71	-252.135	-33.4997	-5.39193	-152.06	220.809	-162.171	119.909	-135.165	80.663
2775	42.865	4.39925	1.75394	63.5823	39.3321	-93.9922	-170.036	-61.8314	137.324	66.4567	40.2831	55.6406	-263.76	206.608	133.283	-475.774	150.232	-105.366	256.013	154.065	148.953	-18.0059	-91.5476	-72.8088	330.205	-69.0628	330.066	312.887	-253.923	-35.5786	3.23574	-159.493	225.258	-167.846	121.913	-137.898	80.7154
2776	33.9672	4.38917	1.73083	64.1291	38.9421	-95.245	-174.657	-56.4115	141.983	60.8757	40.2205	54.7882	-260.86	203.995	130.102	-472.362	150.393	-106.822	256.496	154.818	153.963	-23.1163	-90.4369	-74.503	337.257	-75.7355	333.66	308.687	-252.59	-31.3067	-9.64283	-150.129	222.094	-160.539	126.278	-140.753	79.9129
2777	44.0279	4.39358	1.76313	63.918	39.4433	-93.8795	-168.286	-62.653	136.675	66.4098	41.1956	54.1874	-261.571	203.775	124.61	-466.617	150.958	-107.55	254.885	157.307	152.462	-22.2664	-89.6513	-76.2272	342.902	-81.0417	338.175	302.951	-250.987	-34.5422	2.88811	-160.641	226.133	-166.472	126.425	-140.95	80.1956
2778	38.3981	4.37472	1.73943	63.5842	38.8982	-94.3083	-173.57	-58.486	138.399	65.4041	39.8859	54.0574	-271.215	213.422	119.987	-462.518	151.19	-108.747	262.994	149.305	165.799	-33.7084	-89.1937	-73.7469	334.614	-73.4021	332.169	310.243	-252.759	-31.0873	-7.73882	-152.316	226.049	-164.969	125.54	-139.152	81.1935
2779	25.7118	4.33269	1.72851	64.3725	38.8886	-94.8678	-172.941	-57.8635	140.429	62.3162	40.6533	52.212	-268.67	210.458	111.458	-453.594	152.702	-109.932	260.059	153.639	163.716	-32.5655	-88.047	-74.9052	339.345	-77.6843	334.051	308.101	-252.384	-28.7283	-14.1973	-147.241	227.418	-165.183	126.773	-139.617	82.1613
2780	48.6771	4.29882	1.71865	63.6902	38.643	-94.4264	-171.831	-58.9137	139.005	63.7705	40.9293	51.3402	-269.639	211.812	107.243	-449.28	152.542	-110.154	253.268	161.223	151.193	-21.8782	-87.3913	-73.1127	332.12	-71.048	331.34	311.808	-253.938	-32.1438	-2.72853	-156.429	231.94	-173.045	126.795	-140.984	83.7762
2781	30.7046	4.28846	1.70879	64.392	38.6094	-95.4112	-174.975	-55.7113	143.235	59.4	40.4054	50.1903	-266.237	209.106	102.612	-444.518	152.374	-112.469	252.085	164.486	153.444	-24.6837	-85.5212	-74.1053	336.73	-75.0476	331.225	311.109	-252.893	-28.9378	-10.1678	-151.052	231.747	-170.316	129.108	-141.765	83.9664
2782	33.7387	4.27032	1.70092	64.1211	38.3765	-94.5953	-173.616	-57.9924	139.178	64.2955	40.053	49.8868	-268.686	212.104	101.768	-443.581	151.756	-113.458	250.383	167.348	151.365	-23.3155	-84.4831	-75.3997	339.747	-77.96	336.276	305.059	-251.718	-28.0376	-11.646	-150.534	235.41	-173.768	131.805	-143.4	84.5764
2783	55.3205	4.21396	1.6819	63.2566	37.3418	-93.7384	-172.001	-60.4279	136.311	68.0451	39.771	49.8946	-277.303	221.448	99.8853	-442.346	151.487	-113.494	249.153	168.815	147.766	-20.3067	-84.0601	-74.0787	336.05	-74.3191	331.122	311.045	-252.69	-32.2273	-2.06507	-157.688	233.213	-173.872	133.142	-145.6	84.714
2784	49.5679	4.17598	1.68261	63.4607	37.465	-94.4232	-172.291	-59.0537	138.991	64.2606	40.4121	48.1158	-274.41	219.313	92.2337	-434.651	151.901	-114.377	246.726	172.364	145.476	-18.8029	-83.1607	-74.4439	337.331	-75.7884	333.253	309.164	-252.656	-32.2777	-3.32392	-156.43	231.202	-171.698	133.211	-145.642	84.8716
2785	60.8301	4.09018	1.67546	64.457	37.5898	-94.0733	-175.335	-56.2192	139.536	63.6253	40.5271	46.4505	-272.38	217.388	85.4647	-427.364	152.74	-115.584	239.846	180.402	141.691	-15.9496	-82.085	-74.1867	336.311	-74.1695	327.148	314.574	-251.787	-35.1593	-2.25262	-154.298	236.658	-185.524	121.98	-135.505	92.0134
2786	44.694	4.08174	1.68003	65.4661	38.6284	-95.3735	-174.589	-55.9595	142.619	59.7913	40.5936	44.7006	-264.659	209.924	80.5644	-421.497	153.032	-116.516	236.829	184.466	138.013	-13.162	-81.0656	-74.7354	336.937	-74.8691	331.634	309.618	-251.62	-30.5513	-15.0928	-145.05	238.196	-183.445	126.527	-137.993	91.6249
2787	70.2294	4.04861	1.6762	64.94	38.3417	-94.8037	-174.726	-56.9254	140.699	62.8959	39.7418	44.2378	-267.729	213.552	79.1521	-419.918	152.436	-117.634	236.026	186.482	136.983	-12.6512	-79.8952	-73.3562	334.649	-72.1235	324.187	317.228	-252.349	-35.3562	-1.23025	-156.063	235.833	-182.974	127.783	-140.203	91.2601
2788	71.9663	4.0364	1.67346	64.1843	38.2211	-94.8449	-174.954	-56.8466	140.526	63.2023	39.5571	45.0733	-275.264	221.517	81.6545	-422.809	151.593	-114.631	240.422	179.228	132.387	-7.01931	-81.8835	-71.8001	330.429	-68.2588	320.79	321.337	-253.658	-34.0381	-4.01198	-154.854	234.222	-179.284	131.532	-143.503	90.4556
2789	76.4289	3.93137	1.67619	65.0104	38.672	-95.2154	-180.159	-52.4331	142.121	62.2946	38.4104	44.3182	-282.418	232.981	81.3384	-421.447	145.635	-110.054	242.829	174.069	116.08	8.54345	-83.4216	-72.0185	339.811	-77.1391	330.537	309.814	-253.625	-32.5098	-7.24019	-150.737	234.699	-180.434	128.159	-138.144	92.6035
2790	73.6842	3.9387	1.67964	65.0564	39.1052	-94.9365	-175.753	-56.3467	140.203	63.6591	39.4266	44.5357	-289.88	240.103	78.1121	-419.284	147.197	-108.955	245.956	170.842	112.106	12.1637	-83.0087	-72.148	334.196	-72.237	331.02	310.16	-253.851	-31.7712	-10.2806	-147.744	237.346	-184.271	126.514	-136.13	93.9691
2791	-4.65053	3.92264	1.69259	65.0077	38.7917	-94.2769	-176.616	-55.9144	138.286	66.0908	39.0959	45.118	-296.141	245.903	77.4664	-419.514	148.338	-109.218	246.34	171.514	110.483	12.8626	-81.8634	-72.3676	333.84	-71.7373	326.337	315.464	-253.582	-34.7005	-3.40789	-153.115	236.125	-184.003	129.09	-138.914	93.8055
2792	17.6453	3.87845	1.679	64.8401	40.8595	-94.1346	-176.576	-54.816	137.922	65.0147	40.5833	42.1774	-287.693	237.388	70.0703	-410.671	149.8	-110.866	240.935	178.169	114.347	8.71341	-80.5337	-69.83	322.924	-61.3958	318.675	324.502	-254.956	-39.7016	5.56457	-160.103	246.286	-200.866	122.853	-134.749	98.1443
2793	3.36581	3.83999	1.76545	67.4607	42.2165	-93.8826	-178.31	-53.4648	137.786	65.6244	40.227	42.5681	-290.325	239.822	70.5861	-411.269	149.797	-105.551	247.018	167.609	100.244	23.8318	-83.2939	-72.4338	331.08	-68.8616	322.083	320.507	-253.322	-36.2691	-10.9143	-145.744	244.343	-198.648	122.572	-133.608	101.553
2794	-5.50514	3.82657	1.89486	71.1459	47.0521	-94.2847	-177.743	-53.3021	143.356	59.7161	40.7924	41.9241	-292.753	242.284	65.626	-405.979	150.101	-100.389	261.197	148.14	89.0246	37.5915	-86.3326	-74.0266	336.253	-73.5714	325.405	316.446	-252.084	-37.8413	-14.4594	-139.672	252.018	-212.696	117.48	-129.781	108.455
2795	18.1626	3.82428	1.98261	72.8757	49.9747	-94.355	-185.341	-48.1119	139.733	65.2949	37.7713	41.6698	-296.058	245.546	63.9767	-404.024	150.239	-100.173	269.463	139.242	84.4139	43.4778	-86.654	-73.576	334.315	-71.6623	324.178	317.813	-252.167	-39.0112	-15.3838	-138.25	259.927	-225.259	118.978	-131.816	113.554
2796	29.333	3.854	2.04834	73.3888	52.7592	-94.5108	-192.119	-41.542	141.756	63.3356	37.2544	40.2239	-297.165	247.349	57.8753	-397.236	150.456	-100.785	275.628	133.036	82.8247	46.2753	-86.5948	-69.7819	323.803	-61.4925	312.751	330.373	-254.73	-34.7421	-23.3886	-135.534	265.017	-228.89	124.042	-134.198	116.661
2797	163.202	3.89265	2.13368	77.6778	57.6279	-95.1812	-198.337	-35.5786	145.78	59.7239	36.2122	38.6412	-295.968	247.391	50.4623	-389.12	150.168	-101.241	282.662	125.728	78.5504	51.8343	-86.4093	-68.9129	325.186	-63.0396	316.345	326.495	-256.204	-29.052	-36.0428	-128.788	283.624	-248.161	126.576	-132.953	122.601
2798	139.911	3.88179	2.11147	76.6579	57.9439	-95.14	-195.488	-38.1966	145.342	59.9358	36.6828	37.0133	-293.559	246.454	43.9761	-381.872	149.701	-101.903	280.669	128.381	79.697	50.5118	-85.8092	-65.8923	312.462	-51.5731	311.07	333.615	-258.55	-28.5289	-36.0725	-129.256	281.481	-244.467	127.499	-134.531	120.961
2799	119.98	3.90321	2.13557	77.1932	56.637	-95.1216	-190.108	-42.966	144.448	60.3647	37.4889	39.0697	-298.565	250.38	51.8998	-390.464	149.662	-101.188	284.55	123.03	79.7288	51.6987	-86.4982	-73.2966	331.131	-69.6488	330.202	312.96	-252.774	-30.5368	-31.8038	-132.138	279.204	-243.816	127.965	-136.688	121.316
2800	134.795	3.914	2.13805	76.291	56.6083	-95.2341	-189.334	-44.0662	143.812	61.2987	37.1495	39.1759	-300.765	253.051	51.8913	-390.391	149.342	-102.359	282.796	124.992	82.441	49.2579	-85.786	-70.0817	322.546	-60.9495	316.831	327.27	-254.599	-29.105	-30.9878	-135.291	281.478	-244.62	131.01	-139.149	122.057
2801	177.979	3.90588	2.19711	77.4334	57.1829	-95.0711	-193.874	-40.3902	143.566	62.2372	36.416	40.1863	-303.196	254.939	55.7776	-394.698	149.406	-101.85	287.876	117.756	78.131	55.2769	-86.7442	-73.7173	332.239	-70.93	330.547	312.849	-252.49	-31.3038	-30.3301	-134.453	280.168	-245.109	130.582	-139.969	122.54
2802	197.815	3.8981	2.24879	78.3936	58.125	-95.4254	-196.121	-38.7826	143.535	62.7375	35.5635	40.4045	-304.314	255.977	56.4012	-395.375	149.412	-101.909	291.354	112.191	75.9434	59.267	-87.7344	-73.2272	334.362	-72.9705	325.225	318.682	-252.799	-31.6273	-27.2564	-138.808	279.244	-243.098	133.755	-143.326	123.069
2803	202.708	3.92496	2.25929	77.9883	58.5934	-95.5665	-196.55	-38.5868	143.691	62.7388	35.3162	40.3708	-304.45	255.967	55.8559	-394.823	149.561	-102.88	292.034	111.372	77.8152	58.2515	-87.682	-72.2804	330.982	-69.3347	320.187	323.724	-252.898	-32.6819	-23.7056	-142.356	281.364	-246.164	135.233	-145.225	124.058
2804	125.161	3.89105	2.21747	78.236	57.5918	-96.7339	-204.618	-31.5556	144.277	62.6471	33.3381	40.0641	-306.19	258.403	55.1855	-394.097	149.741	-103.8	288.388	116.427	78.765	56.3966	-86.5696	-73.3327	334.158	-72.4764	324.272	319.26	-252.276	-26.8807	-34.4496	-135.925	281.272	-238.985	136.544	-144.429	121.408
2805	234.445	3.90743	2.27376	78.8836	60.2422	-99.0153	-205.725	-29.6328	147.257	58.8912	32.0951	37.2995	-301.71	256.132	45.9457	-383.237	148.807	-104.224	297.02	106.836	79.1908	58.4325	-87.2088	-72.2757	331.631	-69.7271	318.268	325.684	-252.435	-31.7616	-23.8014	-143.507	279.687	-241.741	135.604	-145.26	123.191
2806	286.221	3.9229	2.26395	79.6529	60.689	-98.5322	-201.664	-32.7227	147.141	58.164	33.6587	37.5533	-302.665	257.173	47.9154	-385.541	148.794	-104.767	298.662	105.206	79.5687	58.6903	-87.1119	-73.5208	332.425	-70.9709	327.321	316.475	-252.192	-32.1207	-26.3184	-140.82	284.351	-249.213	136.338	-146.214	124.609
2807	293.934	3.9469	2.27465	79.777	60.607	-97.7349	-195.867	-37.9174	145.671	59.2166	35.0148	38.1824	-304.289	258.541	50.3404	-388.308	148.795	-105.213	298.976	104.722	80.5686	58.2049	-87.1147	-73.1688	333.678	-72.3551	324.224	320.103	-252.526	-29.7705	-26.7191	-142.631	286.88	-249.903	137.425	-147.136	125.066
2808	280.771	3.95706	2.29268	78.4141	60.2583	-97.065	-193.72	-40.2831	144.392	60.7029	35.4542	36.8934	-302.084	256.971	46.4172	-383.585	148.525	-106.211	297.624	106.43	82.2089	56.7554	-86.7017	-71.6981	328.804	-67.2756	316.596	328.224	-252.722	-32.5633	-20.9517	-146.38	282.392	-246.15	136.322	-147.836	124.653
2809	272.392	3.96399	2.29394	78.4824	59.8898	-96.1874	-186.902	-46.3157	143.256	61.355	37.0439	37.0537	-303.269	258.313	46.8707	-384.374	148.724	-107.058	296.176	108.212	83.4729	55.5857	-86.1988	-72.1691	330.375	-68.8601	318.518	326.118	-252.455	-31.0558	-22.9551	-145.614	284.588	-247.62	136.295	-147.666	125.194
2810	286.619	3.97042	2.30522	78.8386	59.5264	-94.9878	-184.902	-47.4025	143.553	60.5531	38.6286	37.9306	-306.397	261.31	49.5895	-387.729	148.975	-107.442	294.449	110.629	83.4371	55.0882	-85.4216	-73.2192	330.907	-70.113	327.727	316.911	-252.405	-29.3261	-28.8192	-140.787	288.868	-252.659	135.231	-146.404	126.271
2811	276.72	3.97903	2.29653	78.0247	59.6073	-94.7687	-183.736	-49.0266	142.311	62.2231	38.4717	37.0314	-306.802	262.532	45.5394	-383.231	148.987	-108.5	291.673	114.87	85.3861	52.2728	-84.1319	-69.507	321.076	-60.425	315.727	329.861	-254.913	-26.4058	-32.2105	-139.25	290.911	-252.834	132.935	-143.456	126.773
2812	226.663	3.95549	2.252	77.944	59.0392	-94.3657	-180.798	-51.7413	141.927	62.4337	39.2136	36.9212	-307.188	263.522	44.8932	-382.374	148.53	-108.719	288.971	118.173	86.0431	51.0285	-83.4524	-71.5213	322.149	-62.2843	332.524	312.324	-254.72	-22.7838	-37.7103	-136.507	293.307	-251.221	134.397	-143.045	123.847
2813	315.884	3.93796	2.22677	78.0153	59.0378	-94.6994	-186.924	-46.9279	141.383	63.9559	37.4683	36.5693	-307.721	264.133	43.314	-380.605	148.856	-109.334	285.719	122.073	87.3375	49.2514	-82.9757	-70.1131	318.59	-59.0361	328.703	316.956	-256.111	-26.1131	-34.3566	-137.262	294.718	-258.31	130.979	-141.201	126.213
2814	304.905	3.90493	2.19799	77.6002	58.4405	-95.9894	-196.372	-38.5775	141.94	63.8459	35.2154	38.8017	-310.564	265.052	53.785	-391.711	149.29	-107.98	289.128	117.145	87.7086	49.7903	-84.1397	-70.281	319.023	-59.1595	328.003	317.662	-256.01	-27.8593	-33.5645	-136.658	292.822	-258.166	128.841	-139.956	126.499
2815	291.431	3.87275	2.16858	77.2127	57.7946	-97.1316	-205.102	-30.7406	143.365	62.8994	33.3637	39.3215	-311.103	264.875	57.8699	-395.822	149.692	-107.862	288.283	117.782	89.5907	47.8928	-84.2495	-70.215	318.816	-58.7685	327.224	318.371	-256.016	-29.2226	-33.592	-135.626	291.214	-257.662	127.645	-139.291	126.31
2816	196.013	3.87167	2.22066	76.7741	56.5232	-95.1774	-197.277	-36.5732	142.185	62.9002	36.2603	39.831	-310.821	264.116	62.1613	-400.028	149.579	-107.205	289.066	116.074	90.6144	47.3032	-84.8384	-71.5932	326.008	-64.9505	323.735	320.983	-254.117	-28.5596	-33.0801	-136.903	286.665	-249.7	127.137	-138.757	125.287
2817	185.632	3.85765	2.22122	76.9181	56.7636	-95.1116	-195.123	-39.0053	141.459	63.9257	36.2128	36.9809	-307.052	261.524	52.2681	-388.978	149.978	-108.481	285.06	121.863	92.2469	44.5071	-83.5016	-71.2327	326.948	-65.7695	320.274	324.511	-254.234	-27.3426	-34.5378	-136.479	287.639	-249.581	126.585	-137.957	125.708
2818	277.834	3.85327	2.19444	76.7725	57.5667	-96.1828	-204.506	-30.8468	142.767	63.3624	34.1109	37.181	-307.83	262.171	52.5682	-389.39	150.03	-108.723	284.35	123.032	92.5333	43.9283	-83.1152	-68.488	317.396	-57.004	316.959	328.869	-256.659	-29.05	-35.4925	-133.973	290.892	-256.951	124.935	-137.155	127.46
2819	289.814	3.85161	2.18442	77.4661	57.9494	-97.4086	-209.799	-25.7499	144.857	61.1657	33.1108	37.9732	-309.395	263.351	55.3029	-392.299	149.793	-107.891	287.367	118.906	92.0457	45.2367	-83.7426	-73.0273	328.768	-68.1334	334.464	309.509	-253.83	-28.9438	-34.6076	-135.756	292.959	-258.693	126.841	-137.554	126.678
2820	294.018	3.83315	2.14411	77.084	57.5652	-99.5694	-212.823	-21.9453	148.891	57.3729	30.8206	36.9361	-307.581	261.793	52.8613	-389.122	150.289	-108.838	283.704	124.17	92.1466	45.3364	-83.0928	-70.3364	319.02	-58.6817	326.778	318.148	-255.517	-30.458	-31.446	-137.95	290.46	-256.466	126.835	-138.174	125.667
2821	241.866	3.80075	2.12103	76.4844	56.6636	-98.3824	-204.69	-29.6309	146.476	59.3649	32.6379	36.8497	-306.622	260.689	54.6802	-391.021	150.49	-108.719	282.816	124.787	93.0337	44.3458	-83.3002	-70.288	318.933	-58.5769	326.471	318.709	-255.744	-31.2771	-31.4233	-137.281	288.434	-254.777	126.183	-138.051	125.105
2822	229.905	3.77769	2.10479	76.0936	56.1051	-97.219	-196.38	-37.2765	144.3	60.9476	34.6243	37.9697	-307.648	260.953	60.315	-397.02	150.295	-107.679	284.815	121.245	93.3937	44.6003	-84.1701	-69.9098	318.234	-57.8356	325.111	320.154	-256.031	-32.3605	-31.4747	-136.372	286.788	-253.866	125.449	-137.9	124.907
2823	214.025	3.74997	2.08514	75.8517	55.6991	-97.9042	-205.839	-29.4401	144.445	61.6334	32.7764	38.9016	-310.222	262.852	62.8167	-400.125	150.601	-107.328	283.637	122.128	95.2965	42.4024	-84.1923	-70.1532	318.981	-58.6397	326.749	318.481	-255.976	-31.8674	-34.0628	-134.566	287.251	-253.872	125.261	-137.235	124.614
2824	198.683	3.72875	2.07002	75.3848	55.0753	-96.768	-197.452	-36.9674	142.754	62.7462	34.7098	39.7763	-310.758	262.777	67.5848	-405.074	150.418	-106.462	285.397	119.129	96.2152	42.0551	-84.9177	-69.9822	318.61	-58.207	325.973	319.256	-256.089	-32.7625	-34.0787	-133.825	285.171	-252.02	124.593	-136.983	124.039
2825	193.353	3.70061	2.04653	75.145	54.5505	-96.0898	-195.414	-39.4201	141.345	64.5605	35.0194	39.6407	-311.073	262.091	67.748	-405.305	151.56	-107.029	283.78	121.326	98.7767	39.0011	-84.3912	-69.7052	318.01	-57.5918	325.069	320.221	-256.273	-33.3967	-34.4487	-133.481	285.481	-252.787	124.43	-136.705	124.022
2826	128.94	3.68899	2.06154	74.8611	53.546	-96.434	-203.368	-33.1004	141.219	65.7961	33.2115	40.7325	-312.578	262.763	72.3534	-410.222	151.575	-106.848	283.411	121.393	100.479	37.2903	-84.3957	-71.6802	326.478	-65.1535	323.444	320.971	-254.037	-31.9699	-35.0058	-134.71	282.977	-246.922	125.21	-136.677	123.029
2827	116.051	3.66862	2.06933	74.7151	53.707	-96.4066	-201.744	-34.3476	141.221	65.4617	33.6792	38.4879	-309.297	259.747	65.0315	-402.151	152.65	-107.568	281.22	124.593	100.951	36.1351	-83.8543	-70.9312	326.014	-64.5884	318.776	325.781	-254.424	-31.6667	-34.7444	-135.382	282.168	-245.24	124.056	-135.474	123.077
2828	148.165	3.6608	2.08597	75.5426	54.2686	-96.705	-202.797	-33.2489	141.723	64.8118	33.5488	36.7466	-305.65	256.802	59.8713	-395.897	152.138	-107.285	282.244	123.242	100.808	36.5269	-84.0845	-72.7103	329.258	-67.829	326.077	318.102	-253.295	-35.1056	-31.9934	-135.078	280.129	-246.762	122.613	-135.727	123.683
2829	126.671	3.65583	2.07899	75.3572	54.5772	-96.6751	-200.83	-34.8015	141.729	64.4561	34.0073	36.4675	-305.902	256.979	58.2946	-394.383	152.851	-107.447	281.772	123.985	101.19	35.9559	-83.9865	-71.218	326.561	-65.005	319.099	325.233	-254.076	-32.5858	-34.3184	-135.626	282.11	-245.998	124.102	-135.503	123.54
2830	156.877	3.64843	2.09627	75.8937	54.9201	-96.7048	-200.339	-35.1911	141.812	64.2552	34.1152	35.9962	-304.569	255.885	56.9186	-392.378	152.088	-106.434	284.166	120.241	100.617	37.2986	-84.7857	-72.9683	329.698	-68.1486	326.519	317.509	-253.04	-36.0627	-31.2665	-135.627	279.472	-246.494	123.067	-136.2	123.723
2831	134.057	3.647	2.08718	75.6897	55.1841	-96.6833	-199.167	-36.1227	141.818	64.0476	34.3741	36.1007	-305.524	256.641	56.5103	-392.192	152.731	-106.611	283.597	121.135	100.957	36.7105	-84.6043	-71.1833	326.174	-64.6106	319.18	325.12	-254.073	-33.0338	-34.1899	-135.92	282.154	-246.222	124.504	-135.839	123.704
2832	151.373	3.63963	2.05786	75.2706	55.6192	-96.3292	-192.032	-41.8183	142.094	62.706	36.212	36.1396	-306.035	257.286	56.3803	-392.207	152.848	-106.225	284.047	120.42	100.189	37.5837	-84.7515	-68.6835	317.132	-56.3625	317.199	327.983	-256.403	-31.9723	-34.6412	-136.59	284.149	-247.384	124.523	-135.051	123.095
2833	133.624	3.64187	2.08314	75.474	55.1088	-96.0711	-195.324	-39.7027	141.444	64.38	35.1817	36.2086	-306.767	257.77	55.5014	-391.469	153.349	-106.921	281.471	123.447	98.4879	38.841	-84.301	-70.4264	324.435	-63.4409	318.256	326.558	-254.784	-32.6244	-31.6825	-138.935	283.053	-246.717	122.083	-133.397	123.811
2834	146.5	3.65759	2.1085	76.0507	55.16	-95.8357	-195.794	-39.3245	141.348	64.5611	35.2601	35.9622	-306.712	257.984	54.4476	-390.424	153.486	-107.392	282.933	122.299	96.5928	41.0885	-83.6345	-73.0916	327.948	-66.9745	326.549	318.109	-253.266	-34.0493	-30.2098	-138.961	281.426	-246.267	120.862	-133.179	123.76
2835	130.384	3.6498	2.12732	75.8612	55.2609	-95.8082	-194.05	-40.9816	141.111	64.7636	35.3999	35.8056	-307.061	258.536	53.1646	-389.125	153.612	-107.501	282.995	121.354	96.3516	41.9875	-84.3481	-72.3898	328.931	-67.2332	320.591	323.505	-253.142	-34.005	-28.0421	-141.908	280.193	-243.46	122.187	-133.848	123.49
2836	149.565	3.65412	2.11682	76.0052	55.7629	-95.5372	-193.093	-41.5495	141.883	63.7785	35.9253	37.1309	-310.072	261.198	56.8167	-393.344	153.345	-106.598	283.09	120.801	94.9653	43.2089	-84.4071	-70.4972	324.991	-63.6225	316.658	327.589	-254.484	-31.675	-34.8412	-137.008	285.677	-248.431	121.527	-131.957	124.576
2837	173.43	3.63197	2.11896	75.5457	56.0609	-95.3149	-192.646	-42.1253	141.128	64.6112	36.0222	35.9374	-308.685	260.888	52.8368	-388.957	153.214	-107.408	281.467	122.91	93.0818	44.8309	-83.9808	-68.2845	316.08	-55.626	316.699	328.861	-256.797	-32.8993	-31.5526	-139.538	284.298	-247.989	121.078	-132.026	124.15
2838	136.522	3.65402	2.17523	76.8868	55.5824	-94.5164	-185.545	-47.5729	141.33	63.3869	38.1082	37.2745	-311.33	262.812	56.0234	-392.973	153.68	-106.76	284.133	117.887	93.8539	46.0045	-85.3994	-73.5996	334.894	-72.7379	324.131	318.973	-252.499	-31.8024	-31.7013	-140.435	283.657	-244.316	121.904	-132.458	123.742
2839	133.029	3.66902	2.18945	75.3568	55.229	-94.8622	-192.965	-42.1658	140.866	65.3857	35.8714	37.0946	-311.724	263.265	54.1408	-390.951	153.345	-107.715	282.546	120.225	94.6749	44.9095	-84.6666	-71.9053	329.728	-67.2518	315.326	328.005	-252.792	-33.9494	-25.7195	-145.138	280.435	-241.496	122.355	-133.505	123.554
2840	107.997	3.6805	2.17888	75.7551	54.8997	-95.6839	-200.502	-35.6148	141.894	64.9977	34.1895	37.9465	-313.432	264.626	56.4852	-393.694	153.317	-107.797	282.375	120.802	95.3487	44.1246	-84.3886	-73.0103	333.028	-70.5576	318.761	324.242	-251.818	-29.8468	-31.3297	-143.008	282.162	-237.874	125.335	-134.855	121.434
2841	160.425	3.68007	2.19261	76.7503	56.1069	-95.8609	-196.972	-38.3725	142.01	64.2116	34.9329	35.8744	-310.533	263.512	49.3045	-385.503	152.476	-107.992	283.084	120.108	95.0325	44.5713	-84.25	-73.6842	332.788	-70.4319	323.833	319.185	-251.601	-33.8107	-26.7569	-144.468	283.305	-245.085	123.43	-134.492	124.249
2842	119.323	3.69605	2.15792	76.5576	55.3511	-96.6837	-203.013	-33.1495	142.674	63.9736	33.4911	37.4597	-313.321	265.696	54.8062	-391.673	152.322	-108.118	282.221	121.541	96.1281	43.2169	-83.8427	-73.5155	333.335	-71.3931	323.479	319.929	-251.548	-27.745	-35.8844	-139.889	285.558	-240.433	125.687	-135.119	121.863
2843	205.039	3.71665	2.14864	76.0306	56.7581	-95.5644	-196.68	-38.72	140.924	65.3826	35.1471	36.9472	-313.254	265.867	52.0166	-388.797	152.574	-108.475	283.026	121.282	95.8428	43.3716	-83.5201	-68.5648	315.56	-54.8232	317	328.025	-256.014	-29.5309	-35.4064	-138.35	290.444	-250.936	121.499	-131.696	124.45
2844	247.182	3.70414	2.16894	77.2499	56.9032	-95.948	-201.029	-35.221	141.397	65.5444	33.988	36.5357	-312.628	265.323	50.0792	-386.671	152.729	-108.53	280.96	123.089	93.7919	45.2104	-83.5298	-72.3741	327.564	-66.3863	326.504	317.536	-253.446	-33.6741	-29.7216	-141.082	290.668	-256.607	120.119	-131.941	126.995
2845	181.518	3.71221	2.14513	77.2648	56.6929	-96.9135	-204.782	-31.5208	142.844	63.9086	33.2008	37.7076	-314.341	266.771	54.4566	-391.387	152.305	-107.876	282.349	121.33	94.4355	44.9722	-83.828	-72.025	327.082	-65.9019	325.5	318.314	-253.594	-28.1329	-36.4129	-139.003	292.401	-251.222	123.25	-132.579	124.286
2846	267.238	3.71	2.15112	77.458	57.8996	-97.1391	-201.688	-33.5332	143.638	62.372	33.9841	37.2479	-313.899	266.807	52.6881	-389.501	152.237	-107.426	283.599	119.273	90.8657	48.9495	-84.3661	-70.2451	319.92	-59.5061	325.039	319.732	-255.461	-32.4221	-29.0145	-143.389	293.322	-258.312	121.517	-132.368	126.693
2847	209.595	3.69845	2.14383	77.1103	57.3981	-96.8179	-199.806	-34.8883	143.952	61.5824	34.8173	36.3021	-312.49	265.932	49.5178	-385.918	152.375	-107.49	281.09	122.33	92.0107	47.1702	-83.9993	-70.3847	322.751	-61.7928	321.381	323.192	-255.073	-30.5483	-30.5325	-143.762	292.449	-253.396	123.186	-132.802	124.665
2848	221.91	3.68283	2.13261	76.7939	57.5318	-96.6183	-197.198	-37.3295	143.408	61.9783	35.2236	35.3867	-309.931	263.69	47.754	-383.391	151.98	-107.37	282.003	121.176	92.501	46.928	-84.1588	-69.554	318.493	-57.9352	321.899	323.478	-255.999	-32.622	-27.7014	-145.073	289.987	-252.397	123.165	-133.868	124.145
2849	273.587	3.6897	2.14235	77.2865	57.772	-95.6987	-188.026	-45.081	142.683	61.784	37.4115	36.5641	-312.35	265.336	51.263	-387.619	152.442	-106.872	283.654	118.587	91.2113	48.7169	-84.686	-70.9838	322.356	-61.7826	326.786	318.161	-255.084	-34.6341	-26.0573	-145.154	292.338	-258.857	121.788	-133.391	126.579
2850	264.668	3.68911	2.11936	76.9554	57.1876	-96.0509	-194.629	-39.6384	142.357	62.7895	35.9245	37.2353	-313.598	266.065	53.7149	-390.434	152.789	-107.359	281.72	121.197	92.1647	47.3072	-84.3003	-71.2413	323.267	-62.9703	327.408	317.98	-254.837	-34.4375	-26.8901	-144.973	292.928	-258.975	123.311	-134.874	125.88
2851	258.306	3.68914	2.10653	77.1636	57.38	-95.9118	-188.544	-44.4531	142.748	61.4776	37.408	36.3546	-312.385	265.403	50.3287	-386.748	152.962	-107.581	280.519	122.532	93.4543	45.9974	-84.2457	-71.5642	324.236	-63.7316	327.638	317.311	-254.449	-33.5853	-27.8756	-145.195	294.48	-259.505	125.234	-136.045	125.64
2852	201.579	3.69394	2.10692	76.4371	57.0197	-95.6919	-182.782	-49.0164	143.021	60.3654	38.8401	36.6582	-313.173	266.041	50.8781	-387.541	153.149	-107.341	280.526	122.15	93.743	45.927	-84.4387	-70.0568	321.127	-60.2961	319.718	325.265	-255.058	-31.3223	-27.2352	-147.866	292.979	-253.306	127.099	-136.798	123.631
2853	164.044	3.68243	2.12235	75.7576	56.0111	-95.0558	-184.903	-48.3983	140.45	64.03	37.9091	36.3129	-313.106	266.377	48.5525	-385.244	153.201	-108.53	277.114	126.276	94.612	44.6619	-83.8215	-70.7148	324.543	-63.337	318.393	326.478	-254.441	-31.3892	-24.559	-150.44	289.318	-247.707	127.193	-137.35	122.346
2854	168.51	3.66367	2.08403	75.9193	55.8593	-94.9781	-186.009	-47.5621	140.268	64.4226	37.6884	36.8667	-314.359	267.249	50.1271	-387.183	153.486	-108.57	275.854	128.1	95.6127	43.187	-83.4566	-69.7937	318.915	-58.5924	323.797	321.932	-256.217	-29.6282	-29.3065	-146.941	292.441	-250.292	127.596	-137.151	121.653
2855	144.015	3.66143	2.10827	75.3478	54.7717	-94.2292	-187.283	-45.728	140.685	63.8406	38.2762	37.8823	-316.43	268.523	53.1135	-390.86	154.174	-108.912	274.621	128.803	98.9187	40.4178	-83.7901	-70.6187	321.593	-61.1182	326.491	319.106	-256.014	-30.2718	-29.6073	-145.769	290.936	-249.085	126.373	-136.807	121.534
2856	137.163	3.66414	2.13109	75.5767	54.9367	-94.4778	-185.282	-47.8265	140.771	63.8468	38.1833	37.2288	-315.115	267.442	50.6074	-388	154.238	-108.94	275.521	127.291	99.4691	40.374	-84.1256	-71.3282	326.243	-64.9837	321.686	323.355	-254.684	-30.7803	-28.3651	-146.431	289.038	-247.134	124.882	-135.938	122.294
2857	118.245	3.66127	2.07887	75.2966	54.8437	-94.5481	-184.34	-48.5616	140.774	63.6298	38.4337	38.694	-317.534	268.983	55.6082	-393.63	154.451	-108.432	276.904	125.624	99.3111	40.8433	-84.4546	-71.7865	324.45	-64.1481	332.679	312.281	-255.175	-26.7396	-35.8388	-142.182	292.788	-246.751	127.122	-136.414	119.724
2858	95.1053	3.65108	2.08275	75.0338	53.369	-95.4255	-194.122	-41.0018	140.303	65.5549	35.6091	39.1114	-318.276	269.938	56.7435	-394.881	153.915	-109.215	272.757	130.077	103.544	36.2911	-83.9453	-72.5534	330.911	-69.1225	323.62	320.324	-253.667	-27.8404	-32.6484	-144.33	289.311	-243.198	126.277	-136.085	119.992
2859	104.581	3.6575	2.123	74.4128	53.7723	-96.0848	-201.908	-34.3999	141.102	65.5873	33.8731	38.5963	-316.665	268.474	55.2941	-392.953	153.315	-108.716	274.481	127.616	101.797	38.3902	-84.5412	-71.2732	327.761	-65.8309	317.531	326.681	-254.203	-30.5121	-27.7939	-146.62	284.574	-240.827	123.389	-134.564	120.99
2860	109.267	3.66218	2.13814	75.4391	54.4731	-96.4541	-201.499	-34.3686	142.007	64.2779	34.0765	38.3573	-315.98	267.974	54.486	-391.917	152.974	-107.696	277.265	123.623	100.933	40.0078	-85.4909	-72.7032	332.417	-70.1576	320.718	322.783	-253.108	-30.2525	-29.3796	-145.153	285.108	-241.378	123.556	-134.491	121.344
2861	88.9908	3.6671	2.12022	75.4995	54.1333	-96.6013	-200.206	-35.2525	142.506	63.4751	34.3866	39.4455	-318.128	269.585	58.064	-396.039	153.147	-107.221	278.509	122.106	100.946	40.2234	-85.7392	-72.9834	333.295	-71.1768	322.053	321.27	-252.722	-26.8892	-34.3393	-142.946	285.892	-237.382	125.896	-135.396	118.99
2862	115.626	3.67071	2.10655	74.7444	54.4197	-97.4709	-207.237	-29.0385	143.693	62.7633	32.8693	39.2967	-318.187	270.017	57.6487	-395.634	152.972	-107.783	276.393	125.499	100.98	39.2455	-84.8311	-70.2229	325.431	-63.6002	314.475	329.544	-254.642	-28.1058	-34.0686	-141.588	287.387	-242.598	121.875	-131.875	121.25
2863	162.261	3.6836	2.13963	75.1521	55.7412	-98.3055	-211.998	-23.8667	146.23	59.7709	32.5377	37.8372	-316.609	269.258	51.7706	-389.193	152.906	-107.498	277.895	123.719	99.4255	40.9646	-85.136	-69.3724	323.176	-61.3463	311.464	332.678	-255.127	-30.9052	-29.5173	-143.853	286.492	-245.296	119.559	-130.38	123.109
2864	145.564	3.6884	2.18361	75.8779	55.7397	-97.2127	-201.502	-33.4025	144.532	60.9848	34.4932	38.2837	-317.657	270.102	53.1159	-390.87	153.082	-107.012	282.415	117.469	95.7652	45.9805	-86.2907	-72.0882	330.796	-68.5985	317.929	325.58	-253.004	-31.9411	-25.7607	-147.048	283.407	-241.683	120.071	-131.207	122.724
2865	207.046	3.7014	2.16348	76.7814	57.2473	-97.1201	-200.531	-34.1537	144.758	60.6609	34.7438	39.0552	-319.932	271.9	54.4409	-392.807	153.544	-107.058	283.916	116.104	94.1668	47.6058	-86.1704	-69.6997	325.354	-63.5474	315.791	327.71	-254.781	-30.4954	-31.3303	-143.031	292.835	-252.297	119.17	-128.725	124.804
2866	213.501	3.71522	2.21527	77.2361	57.1723	-97.1158	-202.229	-32.4499	145.178	60.2881	34.5856	39.8574	-321.052	272.635	57.4083	-396.071	153.41	-106.604	287.946	110.922	90.9258	51.7726	-86.458	-72.0128	330.44	-69.1149	322.266	322.089	-253.791	-31.267	-26.6699	-146.958	288.268	-246.569	119.839	-130.686	123.527
2867	249.96	3.70224	2.22305	77.151	58.0034	-96.4148	-195.349	-38.283	144.278	60.4969	36.168	39.6549	-320.569	272.657	57.095	-395.647	152.973	-107.092	292.188	104.988	90.5597	54.1735	-87.4596	-70.3964	323.1	-62.8622	329.088	315.923	-256.78	-31.0778	-27.5409	-146.006	288.67	-246.93	120.574	-131.486	122.42
2868	260.863	3.71828	2.22545	76.5724	57.7261	-96.6244	-199.267	-35.3301	144.26	61.1913	35.1017	40.5479	-322.729	273.975	59.4982	-398.706	153.729	-107.697	290.712	107.469	90.764	53.2782	-86.7268	-69.4539	320.969	-60.1555	319.323	325.657	-256.283	-33.0132	-21.9609	-150.431	288.564	-249.106	119.794	-131.248	124.325
2869	242.953	3.72742	2.2039	76.8136	57.5623	-96.0527	-195.983	-37.9238	144.325	60.5958	36.3675	39.8021	-321.877	273.82	56.8065	-395.836	153.726	-108.298	288.095	111.329	91.6603	51.5542	-85.8267	-69.2581	318.158	-58.0813	323.41	322.424	-256.826	-30.99	-26.8576	-147.293	291.44	-250.492	121.436	-132.453	123.383
2870	254.424	3.73433	2.22159	76.4719	57.4867	-95.2694	-186.274	-46.2958	143.246	60.8433	38.3493	38.7047	-320.414	273.07	52.9566	-391.589	153.916	-108.923	286.401	113.674	91.6782	51.1007	-85.2378	-69.6871	320.857	-60.172	319.307	326.061	-255.783	-32.7727	-21.5983	-151.326	290.386	-251.122	120.532	-132.257	124.823
2871	230.8	3.74658	2.22674	76.9603	57.1041	-94.2351	-188.318	-44.6664	142.391	62.1185	38.5138	37.7482	-319.427	273.048	48.6045	-386.875	153.739	-110.127	281.613	120.594	93.2596	48.0203	-83.6977	-70.1898	320.895	-60.7517	324.718	321.08	-255.82	-29.8642	-28.4303	-146.688	293.709	-252.275	121.845	-132.994	124.142
2872	190.526	3.73681	2.23314	76.1827	56.0363	-95.4029	-200.625	-34.9211	142.604	63.6669	35.0233	38.4696	-320.526	274.05	50.7646	-389.144	153.36	-110.658	278.752	123.435	94.8162	46.434	-83.4376	-71.1767	325.984	-65.0227	321.758	323.489	-254.648	-29.856	-26.4529	-148.827	290.765	-247.444	122.892	-134.202	123.167
2873	221.607	3.73256	2.19948	76.4544	56.4987	-96.9073	-211.002	-25.5209	144.861	61.9034	32.8632	39.4995	-322.478	275.281	54.0336	-392.985	153.745	-110.71	278.737	123.658	95.0522	46.0943	-83.2701	-70.0679	320.701	-60.3299	323.733	322.022	-255.98	-29.5121	-28.937	-146.769	294.294	-252.07	123.585	-134.567	123.502
2874	239.78	3.73211	2.20916	76.0585	56.7173	-95.369	-196.034	-38.7144	142.797	62.7836	36.0851	37.8251	-319.857	273.985	48.589	-386.829	153.511	-110.979	277.193	125.552	95.0411	45.7611	-83.0135	-69.3158	320.501	-59.8571	317.187	328.732	-256.075	-30.2	-26.2983	-148.927	294.542	-253.791	121.729	-133.327	125.26
2875	215.934	3.74167	2.20692	76.2147	56.4103	-96.0684	-201.529	-33.9561	143.593	62.4538	34.7696	36.9572	-315.946	270.386	48.2618	-385.384	152.568	-110.78	277.229	125.677	94.7467	45.8735	-82.9056	-71.3651	326.579	-65.5536	320.246	325.024	-253.924	-31.0224	-23.3692	-151.692	291.485	-249.163	123.481	-135.105	123.475
2876	232.974	3.73218	2.19344	76.1756	57.1393	-96.2935	-199.596	-35.557	143.479	62.293	34.9643	36.5739	-313.641	268.143	48.6895	-385.048	151.805	-109.559	280.324	121.212	93.5315	47.9831	-83.9848	-70.0137	320.657	-59.9957	320.126	325.861	-255.367	-32.3064	-22.204	-152.062	290.463	-249.129	124.273	-136.422	122.945
2877	219.107	3.73768	2.19139	76.3976	57.243	-97.0036	-205.428	-30.5325	144.368	61.9414	33.5757	36.2604	-313.141	267.597	47.2951	-383.513	152.009	-109.985	278.896	123.432	94.9102	46.0908	-83.436	-70.3692	323.644	-62.6669	318.127	327.44	-254.854	-30.0607	-24.4584	-151.681	292.459	-248.674	125.901	-137.187	122.68
2878	233.252	3.73515	2.14907	76.8452	57.7357	-96.996	-200.232	-34.5738	144.566	60.8474	34.8273	36.9106	-314.583	268.643	49.0832	-385.711	152.225	-109.308	280.634	120.997	95.1151	46.4073	-84.1407	-69.5147	318.647	-58.3408	322.522	323.372	-256.218	-29.1306	-27.5041	-149.548	296.35	-252.874	127.068	-137.585	122.382
2879	227.268	3.7255	2.13938	76.3558	57.2159	-96.8969	-200.264	-34.6887	143.946	61.5476	34.75	37.4359	-315.779	269.533	50.6203	-387.588	152.442	-109.461	279.234	122.067	97.3226	44.4809	-84.3997	-69.2348	318.531	-58.0322	320.532	325.502	-256.619	-29.8668	-27.8076	-148.609	295.933	-253.463	127.239	-138.323	122.569
2880	182.806	3.72758	2.15471	76.1299	56.2187	-97.0039	-201.689	-33.541	143.735	61.9233	34.3787	38.2182	-317.359	270.692	53.072	-390.457	152.579	-109.535	278.708	122.119	98.8227	43.3679	-84.7508	-71.1672	326.073	-65.0569	321.583	323.8	-254.7	-29.107	-27.0055	-149.912	293.339	-248.536	127.462	-138.798	121.563
2881	133.452	3.70818	2.13864	76.5588	55.6891	-97.8908	-208.594	-27.3993	144.939	61.1472	32.8927	38.5537	-317.818	270.985	54.6213	-392.093	152.55	-109.313	276.986	124.424	99.5328	41.9687	-84.3627	-73.0842	332.076	-70.8748	327.28	317.173	-253.32	-24.0678	-35.5757	-144.707	294.773	-243.812	128.581	-138.364	119.299
2882	165.355	3.73021	2.15412	75.9679	56.3544	-97.1143	-200.906	-34.372	143.459	62.2618	34.275	37.1381	-313.752	267.662	51.2502	-387.591	151.682	-109.021	280.083	121.023	98.8408	43.1105	-84.4853	-70.5509	325.309	-63.9771	317.939	326.959	-254.789	-26.5605	-30.223	-147.644	291.65	-243.818	124.524	-135.556	121.02
2883	187.221	3.75195	2.16525	75.7594	56.5533	-96.0041	-190.412	-43.0187	142.712	61.8305	36.9281	37.532	-315.415	269.172	51.5725	-388.394	152.168	-108.902	281.121	120.209	97.6665	44.1279	-84.3815	-69.9211	323.464	-62.0579	314.562	330.523	-254.926	-27.3436	-28.7211	-148.221	292.518	-246.69	122.64	-133.933	122.631
2884	135.869	3.76444	2.14445	76.4236	55.2967	-95.3908	-183.162	-49.4643	142.137	61.9366	38.3831	38.1171	-316.695	270.272	53.2677	-390.508	152.378	-108.85	279.808	123.527	98.2172	41.7956	-82.1976	-74.8666	335.151	-73.8422	327.266	317.272	-251.362	-23.713	-34.1203	-145.379	293.163	-242.412	124.649	-134.503	119.96
2885	163.884	3.73937	2.12619	75.539	55.4285	-95.3249	-189.347	-44.845	140.261	64.9131	36.701	39.0893	-318.897	272.311	56.1915	-393.975	152.22	-109.541	279.505	123.324	97.5073	43.1821	-82.6591	-70.1827	319.871	-59.3079	322.35	323.351	-255.685	-25.1499	-33.9208	-144.438	293.81	-245.35	123.724	-133.93	120.243
2886	136.497	3.72093	2.15552	75.2019	53.9614	-96.4494	-205.399	-31.6849	141.29	66.0225	32.8311	39.7044	-319.589	272.341	58.6386	-396.741	152.602	-111.348	276.59	125.447	102.332	39.5647	-83.2394	-72.7993	331.991	-70.025	323.478	320.095	-253.399	-27.1084	-29.6973	-147.012	289.023	-240.912	122.914	-133.786	120.039
2887	152.439	3.76241	2.14381	75.3146	54.5141	-97.4357	-206.993	-29.476	143.422	63.263	32.7516	37.6234	-315.704	269.278	49.9087	-387.427	153.332	-112.165	275.18	129.075	105.581	34.9214	-81.2542	-73.8951	328.225	-66.8736	322.702	321.995	-252.355	-28.4693	-29.5992	-146.016	289.501	-244.273	122.687	-134.734	121.384
2888	148.596	3.75098	2.15027	75.365	54.9742	-96.5645	-197.757	-37.5023	142.096	63.7915	34.6923	39.1003	-317.724	270.615	56.026	-393.926	152.764	-110.259	279.837	121.328	102.66	39.7065	-83.6776	-72.2846	327.64	-66.0907	319.853	324.755	-253.539	-27.4867	-31.508	-145.032	290.518	-243.489	123.364	-134.967	120.877
2889	125.186	3.74397	2.14371	75.8951	54.675	-96.3968	-196.456	-38.6789	142.16	63.7066	34.9705	38.374	-316.229	269.748	54.1484	-391.68	152.513	-110.651	278.411	123.629	103.599	38.1839	-82.9757	-73.3671	331.931	-70.2762	323.672	320.396	-252.764	-24.1551	-36.4872	-142.631	291.649	-239.786	125.455	-135.707	118.64
2890	139.49	3.73875	2.1374	74.7536	54.6668	-96.9688	-203.424	-32.7863	142.602	63.9897	33.3818	38.3441	-316.185	269.837	54.5748	-392.055	152.286	-111.158	276.731	126.256	103.768	37.291	-82.3272	-70.3054	324.233	-62.5725	314.587	329.931	-254.785	-24.7994	-35.5408	-142.531	291.24	-241.145	122.54	-133.141	120.066
2891	122.856	3.71472	2.07483	74.7734	54.18	-97.6111	-207.642	-28.9996	143.554	63.292	32.4388	38.9887	-317.486	270.588	56.5671	-394.395	152.498	-111.394	276.104	127.088	103.533	37.4577	-82.3116	-71.6246	324.575	-63.8682	331.219	312.686	-255.109	-23.5377	-37.3708	-141.732	292.058	-239.454	124.431	-133.253	116.995
2892	141.335	3.72341	2.05675	74.5131	54.1306	-98.1728	-208.26	-27.8141	145.174	61.1799	32.5895	37.5234	-314.735	268.464	51.5527	-388.815	152.759	-112.132	274.005	130.468	106.545	33.5234	-81.7013	-69.9471	320.097	-59.3558	325.139	319.691	-256.594	-26.488	-27.6133	-149.115	290.127	-240.508	123.92	-133.622	116.977
2893	110.043	3.72487	2.07001	73.9541	53.1842	-96.9498	-198.088	-36.8138	143.092	62.5213	34.7331	39.502	-317.102	269.59	59.6215	-397.606	152.585	-110.384	276.845	125.703	105.542	35.3298	-83.0609	-71.462	327.251	-65.4685	321.481	322.459	-254.624	-27.9209	-25.5291	-149.892	286.976	-238.205	122.807	-133.15	117.703
2894	131.508	3.73647	2.12009	73.9578	54.0342	-95.8465	-197.987	-36.0275	143.797	61.5491	35.8131	37.9	-314.359	267.417	53.864	-391.267	152.972	-111.025	275.002	128.794	104.836	35.0429	-82.2845	-69.4222	322.542	-60.7373	313.903	330.155	-255.713	-28.7015	-27.8955	-146.646	288.933	-242.529	120.495	-130.8	120.058
2895	139.019	3.74873	2.16404	74.7303	54.362	-96.6281	-204.421	-30.5919	144.712	61.2677	34.2554	39.7472	-317.699	269.717	59.6065	-397.725	152.759	-109.656	280.516	120.916	100.167	41.1267	-83.6671	-72.0344	329.811	-67.6038	319.835	323.504	-253.563	-30.8483	-22.1516	-151.199	285.644	-239.637	121.829	-132.574	119.827
2896	146.26	3.73497	2.12839	74.9198	54.9128	-97.4796	-204.365	-30.1159	145.916	59.6035	34.0831	38.8259	-316.38	269.346	56.4567	-394.256	152.386	-109.932	280.262	121.468	100.971	40.3146	-83.4562	-71.4512	324.504	-63.3547	327.89	316.231	-255.158	-31.0545	-23.4992	-149.922	288.206	-243.164	124.336	-134.82	119.089
2897	230.398	3.7503	2.1372	76.4261	56.2898	-98.4068	-206.243	-28.1281	147.222	58.1947	33.3225	37.5577	-314.525	268.565	51.7345	-389.128	152.158	-110.353	279.269	123.459	101.095	39.8105	-82.8647	-72.0488	327.738	-66.5781	327.079	316.877	-254.309	-31.9493	-26.3618	-145.968	294.302	-254.532	120.934	-132.461	123.715
2898	244.614	3.76928	2.11552	75.5332	56.3166	-98.7809	-206.723	-27.5738	147.848	57.3089	33.3638	37.4132	-313.962	267.923	50.696	-388.196	152.53	-110.513	279.339	123.728	102.165	38.4314	-82.4458	-69.926	318.331	-58.0127	319.468	326.591	-255.566	-33.6297	-25.0248	-146.401	292.401	-253.554	122.551	-135.22	122.901
2899	219.003	3.7688	2.14744	76.5431	56.318	-98.696	-204.792	-29.2324	147.745	57.1346	33.852	39.1927	-317.013	270.045	56.6263	-394.747	152.146	-109.274	283.296	116.255	102.129	40.9926	-84.9702	-72.8927	332.248	-70.6437	324.001	320.007	-253.212	-32.2245	-24.3573	-148.855	292.801	-250.535	125.546	-137.26	121.963
2900	203.469	3.75955	2.10681	75.8884	56.3895	-98.5054	-201.262	-32.1056	147.498	56.9741	34.5936	39.0344	-317.27	270.47	55.4258	-393.684	152.342	-109.588	282.484	117.781	102.562	40.1561	-84.5099	-70.183	320.585	-59.9338	324.481	320.719	-256.009	-32.1329	-24.937	-148.737	294.183	-251.571	128.121	-139.14	120.499
2901	211.541	3.7533	2.11633	75.4391	56.6092	-98.2166	-200.851	-32.8645	146.603	58.0544	34.6156	37.4119	-314.605	268.618	49.339	-387.097	152.605	-110.397	279.643	121.877	103.448	38.3567	-83.7335	-69.1913	319.541	-58.5247	317.04	328.186	-256.21	-32.6596	-22.911	-150.414	293.933	-252.147	126.971	-138.223	121.719
2902	192.574	3.77678	2.12919	76.2279	55.9656	-97.7209	-198.929	-35.021	145.447	59.4143	34.8693	39.1259	-317.387	270.486	55.2534	-393.59	152.283	-109.969	281.705	119.073	103.162	39.2949	-84.0986	-72.6862	331.245	-69.6465	324.108	319.894	-253.436	-30.5787	-24.6852	-150.223	294.379	-249.603	128.847	-139.498	120.668
2903	196.168	3.77126	2.12519	75.9099	56.0707	-97.3015	-197.255	-36.866	144.608	60.3988	35.1526	37.5856	-314.352	268.298	50.3136	-387.817	151.818	-110.599	280.346	121.313	103.952	38.0093	-83.4432	-72.1171	327.064	-65.6576	324.903	319.457	-253.903	-32.745	-21.3041	-152.34	292.85	-249.682	129.766	-140.877	120.393
2904	150.648	3.74021	2.07604	75.2082	55.6065	-97.7268	-202.695	-32.2759	144.782	60.7206	33.953	38.9759	-316.645	269.807	55.3149	-393.335	151.759	-110.027	279.181	122.602	103.865	37.559	-83.2938	-71.4511	322.841	-62.3997	332.269	312.407	-255.456	-27.2797	-32.2714	-145.195	296.046	-247.68	131.014	-140.266	118.076
2905	146.651	3.74862	2.09022	75.2485	54.8328	-98.5474	-209.673	-26.0972	145.919	60.0372	32.5026	39.4811	-316.27	268.969	58.9753	-397.178	151.937	-110.332	279.821	122.141	106.519	35.0989	-83.001	-71.7543	327.231	-65.7287	323.443	320.889	-254.457	-28.003	-29.3324	-147.262	292.428	-243.394	129.933	-139.886	117.816
2906	144.945	3.72353	2.06917	74.7814	54.9924	-97.5881	-201.808	-33.2723	144.197	61.3823	34.0335	37.5418	-311.46	265.175	54.4654	-391.461	151.13	-110.579	279.465	122.795	107.202	34.2927	-82.8521	-70.5791	321.541	-60.7582	327.81	316.865	-256.236	-29.1014	-28.4467	-147.185	291.414	-243.687	129.529	-139.596	117.162
2907	151.855	3.70679	2.05017	74.3806	54.3308	-98.3931	-209.37	-26.6138	145.245	60.8809	32.4463	38.8568	-313.011	265.839	60.1919	-397.835	151.4	-110.471	278.778	123.465	108.389	32.9352	-82.8555	-69.7051	319.227	-58.3661	324.035	320.954	-256.829	-30.5421	-28.33	-145.825	289.899	-244.322	127.76	-138.515	117.806
2908	120.252	3.70621	2.07442	73.9355	53.3686	-97.0477	-199.074	-35.7957	142.988	62.4896	34.6176	38.5483	-312.624	265.761	59.3263	-396.864	151.274	-110.468	278.025	124.081	110.134	31.1449	-82.9608	-71.1896	326.007	-64.3803	321.236	323.058	-254.898	-30.9634	-27.9607	-145.423	286.848	-241.298	125.896	-137.364	118.422
2909	129.801	3.69933	2.07836	73.8196	53.5703	-97.5583	-206.249	-29.8075	143.403	62.9141	32.9876	38.7977	-313.496	266.325	59.7169	-397.523	151.697	-110.627	276.83	125.994	109.699	30.922	-82.4981	-69.9489	323.607	-61.9183	315.913	328.439	-255.5	-29.9383	-31.9372	-141.723	288.122	-243.164	123.222	-134.569	119.944
2910	124.4	3.70291	2.0889	73.4453	53.4398	-97.4742	-206.884	-29.5028	142.869	63.735	32.6962	38.3449	-313.14	265.997	57.5443	-395.314	152.1	-111.148	276.125	127.232	108.237	32.0537	-82.3222	-69.8627	323.447	-61.7024	314.04	330.288	-255.126	-31.5312	-27.7692	-144.907	285.506	-240.958	123.423	-134.797	119.388
2911	121.33	3.70444	2.09228	73.4327	53.3782	-97.4377	-207.082	-29.4491	142.62	64.111	32.583	38.5725	-314.136	266.758	57.6442	-395.75	152.609	-111.427	275.896	127.716	107.217	32.9418	-82.2551	-70.0533	324.057	-62.2303	313.848	330.299	-254.768	-31.6148	-26.7853	-145.978	285.292	-240.685	123.667	-134.859	119.511
2912	120.774	3.70974	2.08743	73.2331	53.4324	-96.4692	-198.335	-37.266	141.282	64.9511	34.3196	38.5537	-314.562	267.153	56.9146	-395.209	152.942	-111.576	275.637	128.136	105.975	34.0952	-82.2141	-69.6188	322.915	-61.0947	312.248	331.847	-254.87	-31.8403	-25.0787	-147.833	286.124	-241.675	124.327	-135.173	119.729
2913	129.802	3.73485	2.17997	74.2905	53.8043	-95.6031	-198.819	-36.1318	141.874	64.182	35.0845	39.8573	-316.733	268.652	61.1427	-399.853	152.729	-110.261	281.778	119.439	100.722	41.1734	-83.8586	-72.1172	330.119	-68.0099	319.108	324.315	-253.22	-32.6104	-22.6251	-149.559	282.391	-236.916	123.91	-135.312	119.273
2914	153.273	3.71611	2.12292	73.5149	54.4413	-95.6184	-195.946	-38.5897	142.019	63.7119	35.6288	38.8955	-315.542	267.938	57.1968	-395.657	152.971	-110.938	280.202	122.046	102.083	39.286	-83.1854	-67.4828	312.914	-52.2768	316.506	328.544	-257.644	-30.8448	-25.2303	-148.504	285.685	-239.148	125.185	-135.444	118.042
2915	171.941	3.71348	2.13025	74.5996	55.1401	-95.8627	-199.351	-36.0522	142.18	64.2147	34.6338	37.4217	-313.087	266.011	51.4769	-389.346	153.294	-111.82	277.594	125.802	102.303	38.1867	-82.329	-68.8793	317.401	-56.5344	319.872	324.815	-256.771	-33.5464	-22.6042	-149.163	289.015	-247.512	123.858	-135.075	121.013
2916	216.892	3.72879	2.15966	76.0113	56.1516	-95.2096	-193.03	-40.5356	143.274	61.9079	36.7726	37.4882	-313.625	266.625	51.1039	-389.083	153.341	-110.754	279.742	122.743	99.6898	41.1207	-83.0244	-70.4182	321.466	-60.802	325.98	318.529	-255.817	-34.8272	-24.139	-146.63	292.695	-255	122.432	-134.18	123.598
2917	174.564	3.73865	2.1555	75.2438	55.2672	-96.2221	-202.661	-32.2494	144.094	61.8562	34.6195	38.7069	-315.773	267.911	55.7053	-394.262	153.686	-110.817	278.94	123.881	99.8539	40.7416	-82.8449	-70.4601	323.829	-62.9247	319.816	325.231	-255.098	-33.1941	-24.1711	-148.205	290.501	-249.095	123.952	-135.495	121.859
2918	174.814	3.75087	2.14563	75.0503	55.7257	-96.4595	-200.788	-33.9191	143.917	61.7304	34.8374	37.635	-314.023	266.848	51.0386	-389.255	153.874	-111.155	278.222	125.632	100.505	39.3752	-81.8669	-70.0152	321.273	-60.2681	314.87	330.472	-254.968	-31.9263	-25.0394	-148.761	291.563	-248.496	125.709	-136.619	121.748
2919	134.312	3.75675	2.13837	76.398	55.4238	-96.8953	-202.697	-32.3318	144.059	61.6738	34.3049	38.2107	-314.93	267.625	53.0206	-391.38	153.589	-110.683	279.79	123.846	100.698	39.4145	-82.0775	-73.3774	331.687	-70.3611	325.131	318.897	-252.468	-27.5196	-31.7036	-145.385	292.91	-244.142	128.104	-137.37	119.347
2920	171.372	3.74877	2.14954	75.4986	56.3696	-98.0015	-209.123	-26.5839	145.396	60.6339	32.8211	36.8495	-312.322	266.056	49.5986	-386.921	152.6	-110.621	280.484	122.984	99.9571	40.295	-82.17	-69.8073	322.278	-60.9496	314.486	330.163	-254.922	-29.3125	-27.7086	-147.807	290.848	-244.141	126.254	-136.2	120.462
2921	167.613	3.7607	2.13479	75.1436	56.0222	-98.0288	-211.379	-24.8148	145.344	61.0758	32.3031	37.7179	-314.084	267.298	52.2507	-390.091	152.847	-111.11	279.402	124.945	100.69	39.1752	-81.5275	-69.1713	320.771	-59.3888	312.439	332.2	-255.329	-27.4057	-30.3878	-146.433	292.61	-243.905	127.004	-136.115	119.683
2922	154.695	3.74196	2.12266	75.6699	55.731	-96.6144	-197.628	-37.0577	143.397	62.1405	35.0945	38.126	-315.054	268.159	53.7375	-391.951	153	-110.822	281.772	121.296	98.8022	42.1261	-82.5153	-71.0374	322.674	-61.8971	326.97	317.673	-255.172	-29.0382	-27.8659	-147.836	291.963	-244.891	127.218	-136.623	118.912
2923	191.806	3.74497	2.1309	75.9609	56.3761	-96.3113	-195.492	-38.7592	143.033	62.1901	35.6982	36.7479	-313.096	267.251	48.5843	-386.242	152.908	-111.242	279.657	124.296	98.0477	42.1236	-81.9609	-69.924	320.948	-60.0441	321.046	323.687	-255.732	-30.5953	-26.3827	-147.996	293.431	-249.748	124.809	-134.554	121.222
2924	227.051	3.73464	2.11235	75.6946	56.4259	-96.7739	-201.312	-34.2293	143.417	62.8327	34.026	37.8955	-315.125	268.528	52.1185	-390.212	152.893	-111.291	278.611	125.3	97.4012	42.609	-81.7629	-68.8175	315.595	-55.3594	323.016	322.448	-257.122	-32.3256	-23.4872	-149.969	295.024	-254.02	125.031	-135.182	121.879
2925	239.049	3.7361	2.09414	75.0736	56.2332	-97.2957	-205.162	-30.9318	144.073	62.5525	33.0684	37.4706	-314.323	267.69	50.4258	-388.327	153.153	-111.837	275.195	129.553	99.9392	39.3972	-81.2433	-68.3207	315.639	-55.0347	316.415	329.45	-256.986	-33.9487	-22.0534	-150.712	295.234	-255.696	127.045	-137.819	122.321
2926	214.879	3.72317	2.10816	75.5144	56.1272	-97.6816	-203.368	-31.9211	144.971	60.9113	33.6835	38.1149	-315.146	268.37	53.4033	-391.464	152.787	-110.961	278.851	122.749	100.185	41.5069	-83.425	-71.3556	324.171	-63.5651	329.367	315.405	-255.532	-35.5486	-18.5224	-153.306	293.101	-253.824	128.319	-139.736	121.154
2927	178.29	3.72046	2.1055	74.8063	55.5675	-97.5473	-201.433	-33.5718	144.604	61.0351	34.1026	37.7711	-313.986	266.989	53.3773	-391.219	153.126	-111.101	278.14	123.754	101.456	39.9987	-83.3832	-70.1319	322.279	-61.3456	319.695	325.53	-255.622	-35.4317	-15.9144	-156.442	289.855	-248.236	129.881	-141.372	119.821
2928	171.077	3.7291	2.10996	74.5242	55.6034	-96.7314	-192.523	-41.1673	143.749	60.9884	36.1597	37.4418	-313.842	267.206	51.8887	-389.698	153.136	-111.219	278.547	123.413	102.079	39.4647	-83.3793	-69.4853	321.299	-60.1105	315.745	329.215	-255.643	-33.7431	-17.8458	-155.725	290.175	-246.778	130.447	-141.393	119.859
2929	165.246	3.71046	2.07632	74.6019	54.9501	-96.2738	-194.78	-39.8689	142.255	63.2384	35.5124	38.061	-315.18	268.338	53.6686	-391.797	153.079	-111.939	276.161	126.861	103.694	37.1424	-82.519	-69.2346	317.628	-57.146	323.112	322.071	-256.776	-32.0261	-22.9062	-151.885	292.423	-248.183	131.432	-141.482	118.822
2930	162.497	3.69716	2.06455	73.9455	54.2271	-95.9851	-195.159	-39.7644	141.519	64.1835	35.4645	38.6301	-315.692	268.352	56.7263	-395.151	153.398	-112.239	274.75	128.557	105.216	35.3765	-82.2861	-69.0114	317.451	-56.7327	320.669	324.707	-257.003	-33.1926	-22.5143	-151.205	291.412	-248.695	130.713	-141.422	119.26
2931	129.783	3.69624	2.07817	73.8609	53.1141	-97.2981	-208.568	-28.4028	143.147	63.9887	32.3407	39.4009	-317.052	269.071	58.9329	-397.661	153.532	-112.765	272.324	131.441	107.703	32.5227	-81.8222	-71.6284	327.309	-65.7852	321.868	322.489	-254.394	-32.9011	-21.4402	-152.481	288.829	-244.349	130.854	-141.649	118.566
2932	139.6	3.71446	2.0738	74.6123	54.533	-98.1127	-209.904	-26.5426	145.114	61.4913	32.3152	41.7286	-321.955	272.078	61.8889	-402.484	155.423	-110.968	279.026	121.01	105.065	37.7552	-84.5964	-71.3793	322.29	-61.5472	328.423	316.325	-255.675	-31.8786	-25.4747	-149.254	291.106	-245.728	131.528	-141.773	117.7
2933	128.229	3.68932	2.05031	74.0679	53.7122	-96.9273	-198.954	-36.2485	143.154	62.6848	34.541	41.4299	-320.141	270.835	63.8012	-404.104	154.803	-111.208	278.304	121.643	106.679	36.2245	-84.7193	-70.3702	320.638	-59.8377	326.373	318.438	-256.427	-33.0943	-25.3377	-148.141	289.63	-245.59	130.25	-141.025	117.713
2934	129.257	3.67198	2.04374	73.3407	53.3672	-96.5032	-196.423	-38.5495	142.615	63.1494	35.0813	39.5127	-316.837	268.322	57.3532	-397.005	155.304	-112.451	273.743	128.195	109.237	32.2124	-83.3602	-68.5207	316.518	-55.6193	318.131	327.254	-257.419	-33.0674	-26.1434	-147.074	289.019	-245.262	128.345	-139.378	118.304
2935	118.278	3.67515	2.06542	73.3588	53.0294	-95.9262	-197.932	-36.8356	143.076	62.7998	35.2945	38.838	-314.627	266.102	55.9637	-395.143	155.346	-112.907	272.739	129.885	109.966	31.0671	-82.9118	-68.9361	317.958	-57.1793	319.709	325.589	-257.099	-33.0406	-26.2949	-146.815	287.677	-243.158	127.684	-138.85	117.721
2936	121.484	3.66538	2.05868	73.5029	53.023	-96.0995	-198.524	-36.53	142.403	63.5535	34.9767	39.1331	-314.809	266.197	57.6469	-396.972	155.25	-112.635	273.481	128.754	109.298	31.9534	-83.2638	-69.1478	318.379	-57.555	321.038	324.061	-256.968	-34.0198	-26.3175	-145.768	287.337	-244.564	126.18	-137.802	118.462
2937	120.402	3.65483	2.05487	73.7033	52.8912	-96.1901	-199.084	-36.1255	142.016	63.9413	34.8289	38.8675	-314.645	266.379	56.5196	-395.82	155.226	-112.861	272.955	129.367	110.559	30.6024	-83.1702	-69.5277	319.195	-58.3882	323.01	321.991	-256.789	-34.3727	-28.0332	-143.588	287.174	-245.229	125.616	-137.401	118.65
2938	88.5734	3.65944	2.08928	74.1425	53.348	-95.6447	-189.347	-44.2849	141.894	62.9482	37.0039	37.0261	-310.865	263.356	50.7029	-389.27	155.617	-113.119	275.149	126.643	110.235	31.3206	-83.5387	-70.8108	324.811	-63.5768	321.61	322.947	-255.139	-35.699	-25.0459	-145.49	284.128	-242.265	124.809	-137.352	118.866
2939	62.1224	3.65682	2.0646	73.5927	52.8514	-95.6039	-193.177	-41.1873	141.385	64.04	36.2221	38.7126	-313.879	265.441	56.4789	-395.714	155.633	-112.695	275.819	125.632	109.245	32.4951	-83.7942	-71.073	323.057	-62.6861	331.086	313.518	-255.755	-32.6994	-29.6595	-143.394	285.442	-240.092	126.634	-137.648	116.525
2940	61.0932	3.65724	2.03387	73.0288	52.5394	-95.6342	-190.577	-43.2611	141.822	63.2024	36.7938	38.8369	-314.647	266.208	56.1355	-395.567	155.829	-112.933	273.06	129.283	110.87	30.0716	-83.0817	-68.7355	316.517	-55.7861	320.056	325.07	-257.017	-33.2192	-28.1118	-144.774	285.813	-240.817	127.762	-138.534	116.671
2941	37.3325	3.64477	1.99651	71.7561	51.5272	-95.6488	-188.526	-45.3989	141.638	63.448	36.876	40.0181	-317.103	268.058	60.33	-400.29	155.895	-112.879	271.354	131.339	110.864	29.538	-82.6374	-67.2212	313.251	-52.5268	313.52	331.81	-257.768	-29.9787	-31.5774	-143.573	284.368	-234.317	128.297	-138.031	114.35
2942	34.7425	3.65583	1.97317	71.2685	50.6465	-95.12	-181.882	-50.8869	140.348	63.8777	38.5269	40.7287	-318.765	269.335	62.6747	-403.017	156.1	-112.603	271.192	131.611	111.339	28.908	-82.5017	-67.5534	314.818	-53.9426	312.943	331.931	-257.178	-27.8685	-33.3474	-143.256	282.407	-228.319	129.029	-137.923	112.221
2943	34.8955	3.66472	1.96903	70.986	49.9055	-94.6387	-179.38	-53.1402	139.165	64.9955	39.1063	41.1412	-319.286	269.729	63.9492	-404.485	156.138	-112.552	270.297	132.947	111.274	28.5213	-82.1101	-67.9465	316.602	-55.5383	312.824	331.733	-256.7	-25.9116	-35.5952	-142.153	280.747	-223.004	129.45	-137.583	110.458
2944	36.3292	3.6626	1.96355	71.1007	50.103	-94.3819	-181.41	-51.1695	139.559	64.8952	39.0002	41.7346	-321.116	271.118	65.0991	-406.096	156.677	-112.469	270.117	133.364	109.727	29.7522	-82.0131	-66.844	310.884	-50.604	316.972	328.194	-258.352	-25.563	-35.4721	-142.603	282.628	-224.92	130.068	-137.612	109.435
2945	37.3618	3.65087	1.93284	70.7687	49.3857	-94.7954	-187.399	-46.1999	139.947	65.1204	37.6292	42.2586	-322.773	272.261	66.2106	-407.673	157.281	-113.076	268.934	135.581	109.822	28.9619	-81.4416	-66.9501	309.766	-49.8669	321.337	323.958	-258.78	-25.9758	-32.1393	-145.682	281.043	-222.781	130.696	-137.611	107.838
2946	31.7332	3.66101	1.87763	69.7826	47.9105	-95.7367	-198.01	-37.356	140.72	65.4573	35.1353	43.7002	-324.782	273.27	70.0097	-412.07	157.395	-113.091	266.512	139.483	112.006	25.4908	-80.3087	-70.4669	316.539	-57.0964	335.458	309.276	-256.606	-24.222	-34.6894	-144.257	280.26	-219.291	131.737	-137.999	105.291
2947	27.7816	3.68428	1.90674	70.3978	48.6003	-95.8575	-196.045	-39.1266	141.278	64.7717	35.3394	43.9841	-324.151	271.757	72.949	-415.05	158.014	-113.402	273.068	131.811	115.134	23.554	-80.9859	-71.6054	322.395	-61.9801	332.547	312.151	-255.308	-28.7286	-26.4377	-149.013	280.362	-224.945	131.202	-138.62	108.136
2948	30.5116	3.68177	1.89708	70.7086	48.2951	-95.9599	-192.703	-41.6241	142.01	63.3437	36.1708	43.9866	-324.409	272.042	73.0797	-415.294	158.088	-112.87	272.201	132.8	114.916	23.3753	-80.9637	-71.0997	323.979	-62.5292	322.919	321.193	-254.979	-29.3319	-24.5489	-150.661	279.136	-222.864	132.73	-140.041	107.812
2949	37.5474	3.68331	1.93533	71.2845	48.7895	-95.76	-188.923	-45.0018	142.128	62.9743	36.8621	43.4471	-323.715	271.697	70.6349	-412.745	158.085	-112.971	275.003	128.809	114.182	24.9839	-81.5128	-71.7538	327.855	-66.126	323.584	319.953	-254.509	-29.5726	-24.3526	-150.387	277.67	-220.877	132.992	-140.461	107.785
2950	38.5007	3.68452	1.91829	70.2402	49.8156	-95.4948	-188.347	-45.1495	142.527	62.4004	37.3507	43.1505	-323.33	271.505	69.1411	-411.223	158.202	-112.935	274.357	129.967	112.716	25.9177	-81.135	-66.3157	310.26	-49.6468	313.307	331.864	-258.791	-27.5166	-29.5851	-146.636	280.56	-222.306	134.059	-140.449	107.263
2951	32.0198	3.68817	1.91888	70.9368	48.4358	-95.7477	-187.552	-46.2712	142.326	62.8498	36.9254	43.3812	-323.978	272.55	69.1383	-411.422	157.573	-113.229	271.621	133.572	112.461	25.3316	-80.3197	-71.056	325.293	-63.7831	323.006	320.605	-254.951	-28.7914	-25.335	-149.774	278.65	-220.933	134.039	-140.644	107.219
2952	40.8877	3.68654	1.88886	69.3019	48.6622	-95.0343	-184.771	-48.5311	140.814	64.0688	37.9143	43.6351	-324.42	272.948	69.9147	-412.319	157.552	-112.812	271.559	133.714	111.395	26.0999	-80.2816	-65.5192	307.231	-47.0232	313.423	331.999	-259.494	-26.139	-30.2775	-146.302	276.837	-215.143	133.945	-139.669	104.308
2953	29.7315	3.69334	1.87916	70.7466	47.9007	-95.3356	-180.767	-51.7195	142.229	61.9974	38.5588	44.8875	-326.839	274.941	74.0534	-417.143	157.405	-112.126	271.503	133.976	110.478	26.7321	-80.0537	-72.3969	328.162	-66.7659	329.219	313.936	-254.102	-27.1197	-28.3297	-147.806	279.826	-220.211	134.735	-140.247	105.892
2954	37.3818	3.68916	1.84226	69.6345	48.6991	-95.3208	-181.051	-51.6789	141.345	62.8099	38.5199	45.7439	-328.913	276.827	76.978	-420.459	157.065	-111.733	272.815	132.071	110.135	27.4957	-80.5709	-65.9317	312.784	-51.6389	311.988	331.712	-258.481	-25.1732	-31.4357	-145.922	281.523	-218.832	135.835	-139.803	104.323
2955	34.7308	3.70307	1.8244	69.1265	47.7531	-95.2284	-178.666	-53.2708	141.038	62.4328	39.3728	46.1694	-330.399	278.004	77.654	-421.544	157.464	-111.591	272.248	133.272	110.856	26.221	-80.1135	-66.4652	313.593	-52.584	312.315	331.569	-257.981	-24.0871	-31.9512	-145.862	277.979	-212.523	135.455	-139.395	102.189
2956	32.0484	3.69889	1.85945	70.3895	47.2311	-95.319	-183.015	-49.5775	142.37	61.7731	38.4699	46.546	-332.843	279.595	76.768	-421.232	158.43	-111.195	272.069	133.792	108.656	27.8055	-79.6689	-72.9662	330.877	-69.4682	331.242	311.836	-254.046	-26.0458	-27.5173	-148.978	277.648	-214.421	135.388	-139.632	103.037
2957	42.9056	3.71621	1.91236	71.3706	48.7432	-95.4909	-180.649	-51.0355	143.38	60.0409	39.2445	46.56	-334.535	281.219	74.3782	-419.027	158.471	-110.009	276.665	127.402	106.51	31.0221	-80.6674	-73.192	331.738	-70.265	330.935	312.216	-253.98	-26.4141	-27.3208	-148.936	279.026	-216.56	136.612	-141.081	104.281
2958	50.3267	3.81306	1.89868	72.2241	49.1715	-95.2733	-179.367	-52.6822	142.339	61.3816	39.1603	49.7641	-342.012	284.326	76.1888	-423.993	163.952	-110.439	275.128	129.376	107.276	29.9044	-80.0893	-75.2142	329.949	-68.4637	328.898	314.667	-252.075	-24.4198	-33.4087	-144.499	286.686	-223.566	139.371	-143.175	105.217
2959	56.0804	3.80452	1.93892	73.2568	50.5511	-94.7994	-182.947	-48.657	143.309	60.2972	39.4992	49.1731	-340.638	283.499	74.119	-421.768	163.691	-110.062	275.91	127.19	105.065	32.8652	-81.8169	-73.3583	330.186	-68.9849	332.193	311.401	-253.942	-22.8662	-39.0357	-139.956	292.238	-227.57	140.177	-143.404	105.046
2960	45.9266	3.80465	1.90918	71.7632	49.8107	-94.4063	-182.301	-50.4679	140.679	63.8875	38.8645	47.8703	-336.965	280.832	69.8706	-416.844	162.571	-111.335	271.417	133.54	107.637	29.1141	-80.3898	-68.0455	315.82	-54.8784	315.058	329.668	-257.152	-21.5364	-41.4504	-137.931	289.513	-222.004	139.432	-142.634	103.296
2961	46.8017	3.81924	1.94331	71.4434	49.0076	-93.6967	-184.409	-48.1232	140.154	64.431	39.2483	47.009	-335.095	279.295	67.1209	-413.875	162.82	-112.291	270.335	135.489	109.124	27.2179	-79.9303	-68.3146	317.173	-56.1009	315.276	329.269	-256.853	-20.8103	-42.8435	-136.386	285.533	-215.673	138.246	-141.75	101.851
2962	49.0805	3.8239	1.98597	72.6565	49.6628	-94.3073	-187.409	-45.3806	141.426	63.2045	38.5691	45.8881	-332.263	277.225	62.961	-409.305	162.551	-112.377	273.742	131.097	108.194	28.9442	-80.5467	-72.8827	329.846	-68.528	331.297	312.024	-254.056	-23.1035	-38.024	-139.566	285.041	-217.857	138.046	-142.013	102.96
2963	38.7324	3.8161	1.91637	70.3905	48.9082	-94.7783	-186.24	-47.3178	141.202	63.9713	37.7533	45.9286	-330.149	276.045	64.8154	-410.629	160.812	-112.977	271.813	133.945	109.722	26.8106	-79.5719	-66.777	311.904	-51.1242	313.338	331.526	-258.109	-22.7755	-37.7052	-139.508	280.055	-210.91	137.242	-141.215	100.917
2964	33.5285	3.82102	1.90486	70.032	48.2297	-94.4858	-181.728	-50.9185	140.474	63.9705	38.9211	46.186	-330.883	276.657	65.986	-411.929	160.898	-112.651	272.026	133.787	109.084	27.2658	-79.5411	-66.9841	313.266	-52.396	312.747	331.866	-257.737	-21.9131	-38.4495	-139.023	276.337	-204.765	136.507	-140.371	98.987
2965	27.3083	3.82275	1.88315	69.5541	47.4633	-94.7051	-182.046	-50.7792	140.211	64.249	38.6649	45.794	-329.017	275.375	65.3528	-410.96	160.183	-112.694	270.781	135.7	109.022	26.7679	-79.1372	-67.1774	314.501	-53.5448	312.423	332.011	-257.455	-21.4615	-38.3262	-139.104	272.21	-198.71	135.62	-139.416	97.3318
2966	24.9522	3.83694	1.90766	69.5319	47.1097	-94.2555	-180.471	-51.2962	140.816	63.003	39.7856	45.6917	-328.506	275.081	65.27	-410.735	159.844	-111.971	270.103	136.545	106.421	28.8087	-79.1051	-68.0033	317.945	-56.616	312.335	331.559	-256.51	-21.4683	-36.748	-140.442	269.598	-195.325	134.608	-138.252	96.6961
2967	32.2486	3.78976	1.82872	68.4784	45.3805	-95.274	-175.926	-56.1306	140.482	63.07	39.4444	45.2201	-327.65	274.549	63.348	-408.588	159.534	-110.923	273.536	131.966	104.667	31.2239	-79.528	-71.622	325.54	-65.7651	337.499	306.928	-256.277	-24.5031	-30.9956	-144.28	249.375	-170.853	133.409	-137.715	87.455
2968	74.3052	3.80236	1.708	64.9972	42.76	-95.6693	-190.994	-43.1321	140.986	64.1005	36.5386	47.6535	-328.063	274.115	78.6617	-424.075	158.52	-113.456	270.898	137.258	116.792	18.0372	-77.8268	-65.0526	306.286	-46.5004	313.61	332.424	-260.21	-27.4459	-24.7357	-149.094	243.099	-164.327	136.272	-141.092	84.0925
2969	85.9794	3.80887	1.6522	64.4229	40.0228	-95.5379	-190.199	-44.4077	140.631	64.99	36.295	48.2159	-324.685	271.153	85.7658	-430.827	157.149	-114.555	269.394	139.884	121.064	13.4062	-77.0305	-68.9506	317.94	-57.4628	323.529	321.007	-257.154	-32.0207	-15.2554	-155.786	232.901	-155.753	134.116	-140.06	81.5519
2970	55.8103	3.81885	1.64137	63.956	39.0589	-96.01	-197.216	-38.7755	140.687	65.995	34.5114	48.7064	-325.539	271.428	87.858	-432.769	156.781	-114.447	270.023	139.375	122.906	11.5664	-77.0432	-71.3811	325.31	-64.5547	329.978	313.694	-255.29	-33.4963	-13.8072	-156.1	224.975	-148.43	130.607	-137.289	80.5678
2971	67.6568	3.83581	1.6123	62.021	40.4724	-95.3996	-190.031	-45.0137	139.791	66.2817	36.0533	48.2714	-321.088	267.954	89.1678	-433.347	155.376	-114.254	272.445	136.588	127.799	7.35773	-77.2338	-64.0955	304.93	-44.8827	307.316	338.235	-260.064	-32.4845	-16.7626	-154.007	224.708	-146.659	132.583	-138.785	79.5836
2972	70.0941	3.83851	1.58476	61.8193	39.4927	-95.2783	-191.286	-44.1887	139.407	67.0722	35.6632	48.182	-318.759	265.813	90.7705	-434.54	154.476	-114.501	268.729	141.585	127.357	6.51982	-76.5468	-65.1355	308.114	-47.8258	309.686	335.205	-258.945	-32.8988	-15.5772	-155.315	223.957	-145.218	135.142	-141.227	78.4409
2973	60.8504	3.88077	1.57134	62.91	37.7597	-94.8834	-182.903	-51.4991	138.193	67.5205	37.2411	49.1868	-317.603	264.749	95.5959	-439.948	154.364	-114.823	269.026	142.17	131.512	1.9532	-75.6614	-72.257	323.776	-62.7177	326.83	316.937	-253.859	-34.039	-13.3487	-157.347	221.972	-142.63	138.162	-145.108	76.6426
2974	53.4401	3.88885	1.56494	63.2841	38.4154	-95.0053	-174.209	-57.3054	140.398	62.8329	40.0719	48.4959	-311.828	260.467	97.3083	-440.968	152.78	-115.16	275.275	135.013	143.68	-8.46317	-76.0059	-73.9674	331.946	-70.6245	333.34	309.629	-253.127	-31.9346	-21.1322	-150.649	222.742	-141.165	140.722	-147.721	75.329
2975	59.8538	3.91264	1.55128	62.3678	38.3421	-94.9543	-182.563	-51.0288	138.766	66.1195	37.8514	48.5734	-309.322	258.051	99.6965	-442.898	151.765	-117.326	278.899	132.753	156.334	-20.3118	-75.0336	-70.2306	321.944	-60.9596	322.363	321.48	-255.648	-34.9429	-14.9157	-154.382	217.5	-139.458	135.298	-143.146	75.7949
2976	59.5177	3.92938	1.56545	62.4593	39.0032	-94.9136	-178.918	-53.8149	139.057	65.135	38.8088	47.5024	-305.107	254.089	96.9383	-439.604	151.971	-119.638	283.611	129.564	169.314	-32.2052	-73.9084	-72.2928	327.696	-66.4601	328.413	314.668	-254.14	-37.3371	-7.69952	-159.813	215.154	-139.564	132.139	-140.65	76.1928
2977	62.7391	3.92441	1.54186	61.9606	38.6272	-94.6983	-176.776	-56.0717	137.916	66.4283	38.915	48.3208	-304.358	253.603	102.391	-444.805	150.55	-116.798	280.247	131.093	159.269	-22.8702	-75.6027	-70.6065	323.764	-62.7592	323.604	320.036	-255.403	-39.6706	-1.67427	-164.24	213.386	-139.517	130.683	-140.159	75.8359
2978	56.2331	3.9339	1.55571	62.342	39.1896	-93.5721	-177.823	-56.6969	132.69	72.964	38.1848	48.81	-302.577	251.317	106.737	-448.438	149.781	-115.724	282.768	127.364	159.344	-22.8053	-76.5242	-74.9768	338.169	-76.8294	336.221	305.946	-252.224	-40.1515	-1.41311	-164.794	211.874	-136.871	134.264	-143.735	74.3481
2979	63.0287	3.93554	1.53875	62.5178	38.7572	-93.4621	-178.451	-56.7401	132.457	73.8695	37.5952	48.7299	-299.768	248.964	109.475	-450.436	149.698	-116.755	281.655	128.672	157.72	-21.9491	-75.9993	-73.325	333.133	-72.1071	332.336	310.463	-253.452	-38.0622	-10.0988	-157.831	208.624	-131.46	136.633	-145.945	73.3629
2980	61.1401	3.94209	1.53576	62.4009	38.6743	-93.5209	-176.632	-58.1308	132.728	73.2937	37.9744	48.5534	-296.375	246.083	110.962	-451.685	149.113	-116.526	280.316	130.072	156.692	-21.2136	-76.1819	-73.0151	332.267	-71.2903	331.545	311.451	-253.781	-38.8533	-8.50839	-158.969	206.742	-130.036	136.735	-146.579	72.9307
2981	55.5237	3.94957	1.53504	62.2364	38.3684	-93.6021	-179.457	-55.5505	132.873	73.3929	37.4668	48.2345	-291.695	241.841	112.316	-452.754	148.667	-116.766	277.225	133.949	155.022	-20.3122	-76.0798	-72.6602	331.281	-70.3695	330.838	312.404	-254.16	-39.3871	-7.46538	-159.872	204.942	-128.253	137.428	-147.741	72.268
2982	49.2	3.95012	1.55251	62.1804	39.4127	-94.113	-181.103	-53.3533	135.414	70.3416	37.5656	48.3303	-292.567	242.316	111.82	-452.436	149.032	-117.54	282.883	128.323	165.963	-29.6673	-76.1471	-72.863	331.9	-70.9171	331.16	312.043	-254.018	-41.4453	0.534476	-166.091	206.76	-132.277	135.106	-146.034	72.8527
2983	44.986	3.94375	1.57516	62.3004	39.3252	-94.9094	-180.896	-52.0888	139.061	65.3384	38.4267	47.7134	-290.466	240.101	109.671	-450.198	149.599	-117.199	282.129	129.024	165.77	-29.5591	-76.5151	-73.762	334.602	-73.4541	333.28	309.625	-253.416	-40.8706	0.0852511	-164.256	206.535	-132.757	133.008	-144.143	73.4955
2984	46.3666	4.00009	1.59108	63.3943	39.5586	-94.1157	-166.242	-65.828	131.388	72.0863	40.4284	47.2053	-271.821	222.545	118.314	-457.782	148.407	-116.135	279.65	131.151	160.539	-24.9068	-77.1398	-69.8001	321.553	-60.8225	323.787	320.608	-256.459	-40.4109	-16.9868	-145.193	203.597	-137.115	116.89	-130.442	78.485
2985	47.2007	4.01828	1.58727	63.0918	39.7686	-94.1855	-166.083	-65.7146	132.521	70.8134	40.5778	47.2434	-268.011	218.39	119.811	-459.385	148.839	-117.628	278.391	134.031	164.755	-29.3261	-76.2249	-69.6603	321.223	-60.4229	322.303	321.905	-256.375	-40.8535	-11.4474	-150.308	207.78	-141.568	116.843	-130.442	78.485
2986	41.0012	4.02659	1.58563	63.0705	39.9037	-94.1521	-165.377	-66.2571	132.66	70.591	40.7329	47.4421	-266.344	216.568	121.397	-461.145	148.927	-118.133	276.699	136.509	166.643	-31.4018	-75.9205	-70.9496	325.234	-64.2861	325.387	318.311	-255.377	-43.5395	0.433369	-160.468	211.739	-147.2	116.573	-130.696	78.3701
2987	31.251	4.04247	1.59649	63.4516	39.9225	-93.4166	-164.21	-68.0856	130.733	73.2033	40.5459	48.6879	-266.114	215.85	126.779	-466.547	148.426	-116.062	277.02	134.094	164.346	-28.5916	-77.785	-75.6338	340.751	-79.2907	337.533	304.293	-251.698	-42.0929	-5.62688	-156.031	208.967	-142.549	120.297	-133.6	77.3047
2988	40.6967	4.04809	1.59191	63.3213	39.5626	-93.5179	-163.229	-68.8579	131.336	72.4553	40.73	48.1257	-261.755	209.648	122.408	-462.283	150.685	-117.646	272.185	141.222	164.436	-30.1876	-76.7101	-73.2088	332.66	-71.6329	332.395	310.834	-254.03	-42.236	-4.94062	-157.267	207.17	-139.744	123.019	-136.672	75.7803
2989	41.6241	4.0848	1.60931	63.4658	40.556	-93.2004	-161.004	-71.3235	128.822	75.1616	40.7751	49.3027	-263.449	210.908	126.719	-466.716	150.143	-115.341	273.88	137.09	163.378	-28.0912	-79.0321	-75.4457	340.147	-78.7813	337.385	304.653	-251.947	-44.2346	3.22504	-165.089	207.898	-139.815	127.075	-140.844	73.9794
2990	28.5482	4.17914	1.6785	64.052	42.2409	-94.2775	-152.864	-80.1231	126.704	77.8258	40.216	50.7194	-262.014	211.002	135.553	-476.029	147.944	-112.167	269.858	139.359	151.426	-17.1506	-81.1859	-69.7888	320.985	-60.1454	323.925	320.552	-256.971	-46.537	13.9908	-165.791	232.536	-177.718	107.221	-125.875	82.8219
2991	9.58028	4.15807	1.66803	64.0828	42.4872	-94.5323	-157.267	-75.6887	129.988	74.6015	39.8541	50.732	-263.986	213.363	134.956	-475.761	147.93	-115.49	280.644	129.985	176.047	-38.7747	-79.6592	-71.0361	324.021	-62.9246	326.699	317.09	-255.735	-44.907	6.34522	-159.526	229.278	-174.391	106.527	-124.04	84.1569
2992	0.272539	4.13013	1.6509	63.695	41.257	-93.6337	-161.672	-71.2881	130.676	74.0122	40.0635	51.1315	-264.988	214.499	136.318	-477.3	147.548	-112.823	273.444	135.936	160.343	-24.7548	-81.3388	-70.1449	320.359	-59.4037	323.915	319.969	-256.109	-44.6547	3.3909	-156.17	229.979	-176.245	104.828	-122.639	85.283
2993	18.9384	4.10577	1.67792	63.6599	40.7834	-91.3982	-161.165	-71.8129	127.084	77.5292	41.649	50.6707	-266.097	213.718	130.288	-470.691	149.171	-113.178	273.191	136.525	162.099	-27.3983	-81.2482	-69.7617	318.822	-57.7551	320.88	322.679	-255.843	-42.4244	-6.22972	-147.868	226.316	-172.704	103.114	-120.467	87.1766
2994	38.4772	4.13677	1.7328	64.5544	41.3718	-90.7626	-158.673	-74.0864	124.725	79.8461	42.2156	50.9363	-265.829	212.568	129.761	-469.993	149.455	-113.314	279.958	128.866	171.404	-34.9416	-81.7331	-72.5077	326.403	-64.8784	327.955	314.515	-253.739	-41.684	-11.1657	-144.364	218.919	-162.828	106.817	-123.627	85.2909
2995	11.7025	4.10415	1.73232	64.4841	41.7411	-91.4577	-162.199	-70.0436	128.262	75.9963	41.946	50.5465	-263.771	210.081	126.758	-467.113	149.814	-110.342	268.603	139.521	149.636	-16.1888	-83.1042	-71.7103	325.315	-64.1095	326.863	316.314	-254.541	-48.858	11.0797	-159.199	233.871	-185.235	101.33	-122.257	88.546
2996	-0.834024	4.14608	1.73435	64.6427	42.5773	-92.4992	-165.613	-66.2962	131.944	71.9056	41.527	50.258	-261.517	207.121	124.281	-464.611	150.889	-113.91	277.379	133.259	170.496	-35.2657	-80.642	-72.645	326.294	-65.0551	326.295	316.974	-253.733	-46.6902	9.31118	-160.434	231.2	-179.467	105.697	-124.619	87.0374
2997	-2.77677	4.02327	1.71063	65.4251	40.4174	-93.1774	-170.514	-61.2404	136.423	67.225	41.0464	49.729	-263.161	208.706	121.111	-461.218	150.886	-107.682	263.91	143.567	136.228	-4.58705	-83.9514	-74.8812	334.357	-72.0905	327.399	313.239	-250.491	-45.7029	-3.73442	-147.042	227.096	-178.267	101.834	-119.751	91.2334
2998	-9.57823	3.94434	1.71505	65.7476	40.8781	-94.5346	-176.977	-54.9043	142.001	61.6689	39.8371	49.0096	-273.494	218.535	111.273	-451.738	151.816	-104.998	266.203	139.035	130.096	2.11832	-85.8508	-73.5205	329.892	-66.9776	319.694	320.196	-250.618	-44.2068	-13.6406	-137.124	230.622	-184.939	99.7408	-116.539	96.3136
2999	-2.69359	3.92379	1.72472	66.1064	41.9571	-94.9263	-177.532	-52.4149	144.494	57.7226	41.0331	47.7662	-273.984	218.639	103.994	-444.315	152.954	-102.996	264.244	140.837	117.47	13.2427	-86.5531	-71.5507	322.912	-60.73	317.228	323.56	-252.337	-42.7576	-15.7438	-136.379	231.229	-184.429	101.346	-117.12	96.7139
3000	-6.55477	3.90424	1.76235	67.5971	42.6345	-94.405	-176.16	-54.6317	141.418	61.5221	40.6709	48.0231	-276.925	221.225	103.24	-443.597	152.898	-100.341	267.811	135.294	110.956	20.114	-88.2074	-74.0153	332.756	-69.5673	322.534	317.424	-250.74	-43.7822	-13.8369	-137.591	228.739	-181.418	102.153	-117.72	96.2189
3001	-8.93968	3.84865	1.77159	67.9442	44.2673	-94.9518	-175.17	-55.9297	141.22	61.7451	40.2537	47.5358	-284.054	227.9	96.377	-437.306	153.728	-98.0812	273.227	128.042	105.191	26.3985	-89.62	-73.1678	329.235	-68.1373	333.736	308.765	-253.605	-42.0643	-17.2794	-135.691	232.535	-184.935	105.964	-121.205	96.3431
3002	-21.3948	3.8083	1.81903	68.0169	45.1865	-94.6573	-177.917	-54.5	140.306	63.9045	39.1429	46.698	-289.95	233.321	89.2313	-430.329	154.58	-97.5172	277.969	123.308	99.8623	31.301	-89.5013	-69.8174	318.787	-58.0633	324.415	319.251	-256.027	-46.6816	-7.67601	-141.978	224.644	-177.869	107.612	-123.663	94.7818
3003	-18.9119	3.81566	1.80059	66.7743	45.0855	-94.9434	-176.435	-55.1729	141.266	62.0033	39.9029	45.4738	-286.783	230.707	85.1439	-425.752	154.541	-99.0522	278.871	123.03	104.253	27.2888	-89.0089	-69.5069	313.95	-54.6302	334.495	310.087	-257.37	-44.5252	-11.9197	-141.102	219.618	-169.054	115.376	-130.36	91.029
3004	-16.1108	3.73929	1.78334	67.4328	45.685	-94.8259	-176.784	-55.0824	139.992	63.3152	39.7578	45.07	-287.47	230.855	84.8197	-424.99	155.275	-98.371	276.199	124.578	105.805	26.0799	-89.2436	-67.1564	306.397	-47.4628	326.06	319.629	-258.303	-46.7764	-11.058	-141.281	228.627	-183.264	110.685	-126.628	95.7246
3005	-22.5491	3.76103	1.813	66.5154	45.1504	-95.0262	-177.259	-54.186	141.086	62.0136	39.8714	44.5039	-286.128	229.84	82.7864	-422.761	155.053	-99.0625	276.548	124.8	108.035	23.8049	-88.88	-70.9629	317.843	-58.0964	334.887	308.977	-255.157	-50.6793	-0.213648	-149.678	224.287	-178.386	114.477	-131.405	93.0284
3006	-22.3833	3.77154	1.84608	67.4611	45.7292	-95.2027	-175.205	-55.9525	142.58	60.5129	40.1046	44.6774	-289.036	233	81.8073	-422.012	154.705	-98.7433	280.095	120.592	107.222	24.9839	-89.0601	-69.3318	314.065	-53.7039	325.452	318.341	-256.194	-49.8305	-3.43721	-146.306	222.764	-176.453	117.05	-133.529	93.6875
3007	-14.8759	3.65986	1.84583	68.182	47.5123	-94.8068	-175.327	-56.0562	141.683	61.5732	40.1024	43.4309	-287.326	231.876	79.8924	-419.115	154.104	-97.215	279.946	118.153	99.7881	33.7223	-92.2597	-64.7268	313.529	-52.791	320.774	322.55	-261.036	-51.2146	3.88896	-151.927	224.585	-178.615	113.764	-130.357	93.1824
3008	-18.8168	3.66123	1.85425	68.6777	46.9695	-95.3484	-177.386	-54.0816	143.03	60.2021	39.708	42.7512	-289.131	234.579	75.929	-415.233	153.986	-97.7243	278.651	120.397	98.4426	34.3779	-91.3675	-69.0812	326.33	-64.8921	329.362	312.109	-257.205	-51.3034	4.96648	-152.917	223.839	-178.038	113.544	-129.368	93.7626
3009	-16.2463	3.70135	1.87121	68.1413	46.558	-94.7163	-175.283	-56.2566	140.634	62.6995	40.0224	42.2693	-289.128	235.422	74.1524	-413.219	153.301	-99.9438	277.977	122.751	102.65	29.7822	-89.79	-69.2576	324.053	-62.9193	330.121	311.789	-257.016	-49.8804	2.68474	-151.656	226.535	-180.661	117.535	-133.525	94.4916
3010	-17.1517	3.71799	1.86889	67.0695	47.0717	-95.0452	-174.416	-56.5604	141.62	61.2145	40.3926	41.9856	-288.549	235.128	72.914	-411.968	153.24	-100.771	279.521	120.852	106.196	27.1081	-90.066	-64.9958	310.97	-49.7599	315.727	326.584	-259.439	-49.5289	1.26694	-151.723	222.541	-173.951	123.767	-138.773	92.5303
3011	-17.61	3.73951	1.90838	67.9438	46.2345	-95.0327	-174.321	-56.8216	141.63	61.3977	40.2546	42.7171	-292.072	238.731	74.0455	-413.792	153.222	-101.218	281.278	119.138	108.309	25.1793	-89.6399	-70.2609	325.704	-63.8721	327.737	313.432	-255.388	-50.3522	2.66776	-152.227	222.762	-175.123	123.91	-139.688	93.3459
3012	-7.73005	3.79505	1.96378	67.1629	47.1463	-95.1243	-173.747	-56.3928	144.042	58.4932	40.9577	42.6499	-295.033	242.453	70.2839	-410.86	153.3	-102.034	284.105	117.137	107.767	25.5163	-88.9685	-65.928	311.34	-50.044	313.009	329.773	-258.228	-47.6332	-5.36218	-144.348	223.224	-175.58	123.764	-139.265	95.3295
3013	-8.37362	3.79797	1.98305	67.8566	46.8837	-94.759	-175.494	-55.8833	141.836	61.5209	40.1544	42.2656	-294.849	242.727	68.1261	-408.513	153.015	-102.191	282.667	119.519	105.13	27.0871	-87.9997	-67.8796	317.263	-55.7893	315.749	327.002	-256.83	-46.443	-8.04317	-142.299	223.723	-176.346	122.696	-138.004	96.6413
3014	240.577	3.89723	2.49609	75.5993	54.7022	-94.2307	-204.371	-27.0036	149.82	54.7579	38.6339	39.8054	-312.525	261.924	37.498	-380.527	156.566	-98.9215	299.074	101.78	77.8473	54.6799	-88.8488	-75.9509	343.583	-80.213	328.362	311.473	-250.004	-49.4082	-2.1599	-146.096	223.253	-175.864	123.558	-134.83	101.665
3015	298.084	3.93225	2.60222	75.086	55.7076	-91.5177	-194.836	-34.3472	148.624	54.9321	42.0812	38.6877	-310.016	261.022	31.9881	-374.434	155.606	-99.4111	300.185	99.1689	80.431	53.5434	-88.9553	-74.4772	334.662	-73.0492	334.027	307.784	-252.235	-51.9582	0.865307	-147.326	229.367	-185.628	118.756	-133.487	104.457
3016	368.224	4.01115	2.65263	77.0651	57.6582	-91.6641	-194.701	-35.0927	148.45	55.5358	41.5462	38.957	-310.435	262.507	32.1537	-374.094	154.08	-101.232	305.65	94.0818	77.5962	57.4241	-88.2911	-75.542	337.056	-74.688	331.423	309.401	-249.929	-48.6082	-6.95765	-140.622	240.983	-201.069	116.329	-130.374	111.308
3017	441.037	4.1132	2.75531	79.8035	58.8186	-91.5128	-194.761	-35.2721	149.269	55.0297	41.6618	39.3721	-311.633	263.452	33.605	-375.778	154.276	-103.861	318.336	83.2341	73.1101	62.3328	-86.9261	-72.6578	332.964	-70.4139	320.359	321.902	-252.992	-39.0333	-24.8896	-127.804	249.52	-207.866	117.065	-127.519	116.433
3018	456.08	4.16789	2.80438	80.0087	59.5836	-91.2329	-195.015	-34.8194	150.83	53.4331	41.9756	42.917	-320.656	270.59	46.4399	-389.553	154.558	-106.755	327.234	72.6516	72.4577	64.8722	-85.9385	-66.9457	317.517	-56.5924	308.669	335.347	-257.674	-40.7385	-24.7257	-126.176	266.924	-234.487	115.849	-128.223	124.592
3019	521.363	4.25222	2.99742	80.6743	59.6521	-86.6027	-182.026	-44.6906	152.693	50.1989	47.5619	43.1964	-320.807	271.366	47.9163	-390.59	153.334	-108.252	331.134	67.5882	73.5091	64.9144	-85.5466	-66.3797	315.22	-54.9445	310.851	333.752	-258.504	-44.5401	-23.9601	-123.162	269.94	-242.63	115.44	-131.642	128.042
3020	584.142	4.30378	3.12243	81.7481	59.9755	-85.3885	-187.641	-38.5978	156.683	46.2096	47.9659	43.0142	-319.827	271.039	48.0186	-390.105	152.237	-109.75	336.595	61.1611	74.6968	65.5267	-85.7433	-66.1325	313.816	-53.8678	312.831	332.273	-258.975	-45.2917	-27.2487	-120.609	271.206	-245.166	119.872	-136.681	129.754
3021	695.599	4.34866	3.2263	83.4674	59.5769	-84.2672	-189.18	-36.3765	160.141	42.5537	48.8598	43.2062	-320.026	271.303	49.1741	-390.874	151.59	-111.085	340.971	55.6433	76.5657	65.3537	-86.01	-71.4068	328.36	-67.8753	328.647	314.89	-255.161	-45.683	-28.864	-120.427	272.282	-246.636	124.807	-141.48	131.062
3022	957.934	4.36199	3.26925	83.0336	59.2548	-82.5101	-180.599	-43.4936	163.539	38.2759	52.132	45.3804	-327.155	277.34	55.1137	-397.379	152.321	-112.171	342.44	51.2541	77.0823	65.9873	-86.306	-68.2163	321.026	-61.1265	317.707	326.673	-257.323	-53.0992	-22.9135	-119.341	273.341	-253.588	126.646	-148.374	131.78
3023	601.531	4.30334	3.23687	82.325	58.4841	-83.7041	-185.512	-40.003	162.34	40.2307	50.0436	45.9817	-327.776	277.796	58.4247	-400.579	151.772	-112.291	343.348	50.0048	76.9556	66.1607	-86.0643	-68.2149	320.269	-59.7904	314.367	330.212	-256.891	-38.8445	-34.193	-127.042	269.683	-234.969	138.3	-147.88	130.106
3024	654.75	4.29062	3.24951	83.0738	58.8559	-85.2235	-195.712	-31.7249	163.366	40.3929	47.0595	45.8961	-329.197	279.244	56.3642	-398.315	151.849	-113.442	345.748	46.1875	77.3119	67.0289	-86.2484	-68.7919	324.41	-64.5213	315.054	329.001	-256.393	-39.8556	-29.4315	-132.181	270.908	-236.042	140.587	-149.981	130.211
3025	624.806	4.27086	3.25669	82.617	58.7021	-85.9901	-195.745	-31.8321	163.537	40.1562	46.5139	46.1538	-329.697	279.807	57.7614	-399.614	151.412	-119.425	364.963	26.7006	80.7627	66.873	-85.1477	-68.1002	323.92	-64.5588	313.081	331.089	-256.903	-39.5507	-28.1016	-134.461	269.639	-231.884	141.66	-150.862	128.572
3026	522.858	4.26793	3.25252	80.5862	55.0833	-85.9837	-195.051	-32.1736	164.335	39.1223	46.8327	46.0816	-332.243	282.149	54.9431	-396.815	151.995	-126.696	391.243	5.0747	88.8828	58.3621	-81.6827	-67.822	322.954	-63.1448	312.424	332.234	-256.862	-39.4332	-29.9974	-132.969	273.723	-238.747	142.237	-151.131	131.088
3027	524.735	4.23933	3.20791	80.5478	55.9553	-87.5803	-202.228	-26.4399	164.379	39.7959	44.4177	44.6463	-329.162	280.231	49.0525	-390.184	151.28	-127.727	397.398	1.33652	91.4991	54.3591	-80.5703	-65.7873	315.598	-55.9741	310.606	334.965	-258.489	-41.5722	-31.9139	-128.571	278.311	-249.727	141.903	-151.979	134.193
3028	508.181	4.22542	3.19666	81.3019	56.8181	-87.589	-198.4	-30.5886	161.736	42.5626	44.3575	43.6429	-326.973	279.086	45.2081	-385.861	150.767	-127.226	396.033	2.4868	89.2695	56.8649	-80.7805	-66.0331	315.416	-55.8565	312.842	332.982	-258.617	-43.2603	-31.7913	-127.951	279.11	-252.505	143.331	-153.738	134.578
3029	498.816	4.20281	3.17221	81.612	56.123	-88.2471	-198.041	-31.4993	160.879	43.6362	43.6494	43.8762	-329.071	281.434	45.0565	-385.723	150.485	-128.128	400.652	-1.04719	90.579	55.7409	-80.7517	-68.5249	322.396	-62.0369	318.151	326.283	-256.218	-40.9348	-36.4361	-126.045	279.925	-253.172	146.089	-154.875	135.722
3030	455.187	4.15509	3.13412	80.8868	53.8472	-88.4088	-199.147	-30.5006	162.267	42.2922	43.4881	45.7291	-334.101	284.723	52.1619	-393.75	151.481	-128.657	407.034	-4.70467	91.9268	52.6572	-79.7593	-71.2429	329.748	-68.3322	322.662	319.985	-253.904	-39.6835	-37.7302	-124.631	276.657	-251.936	142.27	-150.101	137.138
3031	325.012	4.08871	3.07281	79.3274	51.5873	-89.9319	-204.961	-25.9659	161.915	43.2759	41.3152	45.0228	-333.164	284.355	48.4562	-389.877	151.394	-130.006	416.677	-10.6327	95.4126	46.5949	-77.8219	-74.0207	336.666	-75.4201	331.44	311.182	-252.537	-34.7422	-40.002	-125.111	270.897	-239.803	141.315	-147.584	132.912
3032	300.135	4.07042	3.00972	79.7232	53.0078	-90.0161	-201.3	-29.2556	160.862	43.9059	41.8516	43.4708	-329.87	282.293	43.0286	-383.529	150.86	-130.963	422.555	-13.7775	97.5375	42.9787	-76.6094	-74.2246	335.423	-74.5491	336.636	306.082	-252.705	-34.4601	-42.2062	-124.502	279.696	-254.471	142.224	-147.457	137.351
3033	333.816	4.03042	2.92543	80.0409	53.9093	-91.581	-205.736	-25.8734	159.997	45.1815	39.8948	44.1976	-331.167	282.855	45.9849	-386.852	151.261	-130.701	425.72	-15.3458	96.3452	43.5813	-76.2659	-74.6095	335.563	-75.3235	340.848	302.604	-253.033	-33.194	-43.2613	-126.243	286.266	-264.333	143.508	-147.568	140.164
3034	252.829	3.95374	2.84371	79.2484	52.828	-91.4888	-197.514	-33.9958	155.614	49.2859	40.4757	44.586	-331.096	282.445	49.5727	-390.396	151.263	-129.583	424.261	-14.1186	94.5204	45.0356	-76.4803	-73.7829	332.04	-71.2883	341.018	301.399	-254.001	-33.1098	-44.7076	-123.649	283.087	-260.378	139.863	-143.05	138.332
3035	321.677	4.01165	2.81636	81.5801	55.2142	-92.4707	-201.042	-31.4966	154.68	50.7679	38.9147	43.3136	-328.412	280.791	44.6708	-384.816	150.728	-131.852	431.365	-17.9342	99.4143	38.8321	-74.3148	-75.5214	341.566	-80.9215	335.078	308.854	-251.482	-31.5306	-46.5412	-127.824	296.619	-276.559	150.192	-152.209	143.549
3036	287.714	3.93999	2.6943	80.7255	53.8017	-93.7047	-203.332	-29.9303	153.569	52.1043	37.5284	42.5366	-325.989	278.835	43.276	-382.775	150.358	-133.067	439.393	-22.1744	103.601	31.4336	-72.0503	-74.0493	337.33	-76.1183	328.183	315.14	-252.24	-27.7366	-47.9637	-127.743	296.261	-273.181	142.08	-142.79	142.22
3037	397.38	3.98933	2.71329	82.6959	56.7679	-94.7797	-205.594	-28.1263	153.038	52.7056	36.4029	41.3203	-322.955	276.683	39.0847	-377.971	149.838	-131.89	433.066	-18.03	98.987	38.6325	-73.8001	-75.0178	340.343	-79.3509	330.516	313.163	-251.18	-32.1248	-44.5536	-130.628	300.124	-283.238	148.574	-150.025	145.772
3038	426.298	3.90944	2.60764	81.233	56.3447	-96.7181	-210.8	-23.2608	154.484	51.3584	34.3256	42.352	-324.77	277.554	43.335	-382.808	150.342	-131.63	435.552	-19.8676	99.276	38.7962	-74.2255	-72.7234	327.887	-67.6411	336.073	307.413	-254.315	-31.5127	-44.3661	-131.421	300.493	-286.111	143.867	-144.335	146.146
3039	340.999	3.84536	2.54724	80.5072	54.4614	-97.6534	-212.241	-21.853	154.339	51.1784	33.9052	42.767	-324.83	276.574	46.8163	-386.7	151.178	-130.828	437.482	-21.5415	100.842	36.628	-74.7151	-73.6354	333.988	-72.5822	332.748	309.856	-253.593	-27.9901	-43.0149	-133.944	297.875	-275.767	139.705	-139.041	141.422
3040	277.256	3.82927	2.53844	80.877	54.4894	-96.359	-205.642	-28.3948	150.351	54.6313	35.6677	42.7951	-325.385	277.207	46.8306	-386.938	151.31	-130.29	437.69	-21.7813	100.016	37.2527	-75.0119	-74.9208	338.785	-77.7728	336.149	306.725	-252.326	-24.7734	-49.6505	-129.517	301.534	-274.416	140.496	-140.14	138.957
3041	308.16	3.89677	2.63802	81.6518	55.7831	-93.6099	-197.37	-33.7526	149.31	53.8098	39.6234	42.0773	-324.068	276.646	44.8572	-384.576	151.013	-130.055	434.393	-19.2009	99.6535	38.5579	-75.2701	-74.9909	338.492	-77.7866	337.84	305.671	-252.289	-27.9357	-48.7608	-130.101	303.784	-281.273	144.578	-144.986	142.398
3042	313.429	3.86999	2.61341	82.2661	56.4164	-95.2654	-209.129	-23.7518	150.811	53.393	36.599	41.9064	-323.492	276.133	44.8311	-384.405	151.029	-130.926	437.541	-21.8825	99.097	39.4421	-74.9902	-74.9172	338.573	-77.6703	336.782	306.173	-252.426	-24.9643	-54.8155	-126.934	307.334	-279.875	150.646	-150.159	140.023
3043	350.637	3.88262	2.61643	82.4707	57.8651	-94.8855	-202.094	-30.4507	148.318	55.6847	37.4379	41.9431	-323.505	276.128	45.1134	-384.762	151.053	-130.089	432.492	-19.3588	95.6065	45.8996	-77.1086	-73.7496	332.014	-71.7303	340.169	303.309	-253.942	-27.5292	-49.3231	-133.455	309.896	-287.149	152.948	-151.918	142.761
3044	321.115	3.82262	2.53693	81.4441	55.2026	-96.5172	-209.37	-24.2753	149.132	55.3973	35.2696	42.6343	-323.68	275.401	50.799	-390.666	151.41	-130.754	436.678	-22.0101	98.1735	41.7402	-75.8515	-73.7548	334.693	-73.1746	332.414	310.084	-253.452	-27.7966	-50.2769	-128.639	302.571	-279.344	144.448	-145.162	141.416
3045	326.102	3.83042	2.57374	81.9035	55.8089	-95.8055	-201.677	-31.4732	146.789	57.4719	36.4773	41.2115	-322.099	275.211	44.2733	-383.843	150.988	-130.984	437.587	-22.6169	98.221	41.6118	-75.685	-74.8713	339.143	-77.6937	332.9	309.81	-252.121	-28.3881	-47.0315	-131.911	304.272	-281.316	143.126	-144.348	142.234
3046	391.452	3.81207	2.54394	82.1573	57.8512	-96.3774	-202.96	-30.5326	146.915	57.5286	35.8405	38.7802	-317.687	273.056	34.5173	-372.897	149.939	-131.387	438.397	-22.8434	97.7323	41.9183	-75.1524	-74.1795	332.904	-73.0981	344.07	299.48	-253.734	-29.6533	-49.014	-129.707	307.87	-288.319	141.243	-142.177	142.805
3047	436.262	3.80581	2.47368	81.511	56.6996	-97.5343	-208.828	-25.367	147.883	56.8804	34.3074	41.8439	-321.244	273.81	49.8634	-389.292	150.715	-131.607	439.99	-24.2744	99.2921	40.3234	-74.5826	-74.2779	333.577	-73.1603	340.261	302.984	-253.384	-31.6936	-45.3523	-133.743	310.171	-294.078	143.462	-144.012	144.812
3048	382.114	3.78269	2.41588	81.1704	55.4665	-98.4377	-211.264	-23.2756	148.916	56.013	33.4864	40.7335	-318.32	271.209	47.816	-386.611	150.676	-132.767	443.758	-26.3332	101.73	36.8067	-73.1324	-73.6248	334.045	-72.6222	332.591	310.005	-253.596	-29.4097	-45.2698	-133.34	307.457	-286.659	136.941	-137.751	142.162
3049	429.85	3.80184	2.44653	82.1219	56.3131	-97.7921	-204.361	-29.5284	147.708	56.8361	34.8771	40.5287	-317.183	269.99	48.4673	-386.861	150.184	-131.357	441.324	-25.2409	98.2691	40.8687	-74.0454	-75.3412	341.098	-79.5012	331.65	311.001	-251.351	-30.7067	-41.7168	-137.179	310.338	-289.814	140.019	-141.476	142.936
3050	585.181	3.83769	2.46754	82.2865	57.7178	-98.6438	-212.993	-20.8753	150.454	54.9392	32.705	42.3818	-320.25	271.581	55.5551	-394.11	150.509	-131.119	439.398	-23.7444	92.6254	47.8447	-74.1056	-73.9492	333.034	-72.3485	336.907	306.274	-253.209	-32.0352	-40.7778	-139.474	314.78	-297.355	143.448	-144.011	144.829
3051	913.641	3.91183	2.49365	85.1063	60.3776	-97.8702	-208.367	-25.4431	148.8	56.4904	33.6819	40.4797	-315.349	267.699	51.5684	-388.903	149.818	-132.502	439.122	-23.5521	92.7019	49.3378	-73.8026	-75.6545	343.761	-82.3578	333.242	309.73	-251.471	-33.1427	-43.9984	-138.501	323.555	-309.107	151.608	-152.576	148.378
3052	883.396	3.91075	2.49559	84.8845	59.9716	-96.6767	-197.499	-35.4072	146.55	58.1197	35.8453	39.7575	-313.626	266.319	49.8725	-386.553	149.13	-131.945	436.841	-22.0432	92.3203	50.0738	-74.2862	-73.8574	337.918	-75.8805	325.903	316.628	-251.999	-34.1373	-41.3194	-139.202	321.431	-306.44	148.743	-150.77	147.787
3053	701.606	3.89392	2.4229	82.4602	57.7463	-96.2133	-194.611	-38.3724	143.919	60.6597	36.4698	41.1314	-316.137	268.259	55.0795	-392.522	148.93	-132.765	441.419	-24.4239	94.6955	45.6935	-72.8032	-71.1769	328.479	-66.7867	321.02	322.111	-254.332	-31.6884	-39.8587	-140.052	318.389	-300.725	142.489	-144.567	145.465
3054	603.706	3.8708	2.43843	82.4851	57.3239	-97.4826	-207.306	-27.137	145.844	59.5476	33.9396	40.5062	-315.962	268.209	51.882	-389.085	149.085	-132.239	441.836	-24.5216	91.7462	48.1868	-72.7161	-72.9362	333.339	-71.8337	327.447	315.455	-253.331	-30.7497	-37.2985	-142.11	313.879	-293.372	138.411	-140.798	143.525
3055	623.732	3.86331	2.43894	82.7708	58.2979	-97.6986	-204.731	-29.4008	146.225	58.8164	34.3759	37.7698	-311.358	265.268	41.2383	-377.076	148.507	-132.446	443.091	-25.3199	92.4725	47.1812	-72.5868	-72.1283	330.883	-69.2835	323.765	319.293	-253.494	-31.3653	-31.9778	-147.406	313.495	-292.175	138.173	-140.718	143.134
3056	617.522	3.82377	2.37789	81.6269	58.6141	-98.1235	-205.9	-28.2444	146.938	57.9859	34.1482	39.6518	-314.36	267.132	49.6531	-386.105	148.408	-131.125	439.119	-23.9763	90.3639	51.4997	-75.0126	-65.3621	311.928	-51.4936	316.675	327.815	-259.737	-29.3525	-35.6227	-145.042	316.36	-292.747	137.225	-138.788	140.708
3057	680.058	3.82138	2.36396	81.7837	58.3016	-98.3109	-204.813	-29.1704	147.215	57.4941	34.3226	39.8842	-314.604	266.869	50.1046	-386.922	148.978	-131.331	440.538	-24.8274	91.0487	50.3575	-74.5033	-69.8954	321.364	-61.2028	331.887	312.082	-256.621	-32.4542	-29.8205	-149.72	316.491	-296.941	138.368	-140.526	141.984
3058	724.614	3.804	2.33686	81.3297	58.1987	-98.7599	-207.058	-27.0871	147.921	56.7823	33.8663	38.4251	-311.759	264.864	44.5756	-380.678	148.809	-132.072	446.134	-28.7288	94.6265	45.3172	-73.211	-72.3559	327.37	-67.345	338.219	305.673	-255.04	-34.8139	-26.6985	-151.842	315.167	-298.685	139.347	-141.877	142.707
3059	673.493	3.82294	2.36247	81.8637	57.006	-98.0227	-206.027	-27.4184	148.185	56.0839	34.9844	40.1509	-313.288	264.674	53.9124	-390.693	149.347	-131.836	447.518	-30.4341	95.0303	45.1377	-73.2844	-75.3899	341.421	-79.7555	331.399	311.198	-251.281	-33.3441	-27.3843	-152.765	316.23	-296.187	140.958	-143.724	142.64
3060	161.222	3.80954	2.33031	80.7552	57.0324	-96.933	-195.49	-37.1979	145.835	58.0565	36.7297	39.8804	-312.926	264.387	53.229	-389.637	148.96	-131.899	446.918	-30.0612	94.0012	46.5925	-73.3814	-73.4992	331.675	-71.1717	336.138	307.278	-253.229	-36.4621	-22.8476	-155.776	314.875	-298.617	141.067	-144.355	142.937
3061	153.7	3.7659	2.29666	80.724	57.2523	-97.3219	-203.171	-30.9263	145.613	59.2471	34.8411	41.008	-313.842	264.164	59.4204	-396.213	149.408	-132.067	449.678	-32.464	94.9036	45.5071	-73.2664	-73.4262	331.133	-70.4797	337.176	306.088	-253.849	-38.2011	-23.0825	-157.264	317.406	-304.135	147.322	-148.579	144.186
3062	102.125	3.72229	2.24067	79.1269	54.4386	-97.1266	-200.326	-33.6356	144.923	59.8584	35.2248	40.8109	-313.991	264.072	57.8775	-394.814	149.742	-132.408	454.396	-35.5348	98.6661	39.8756	-72.1022	-73.4673	333.581	-72.2923	333.12	309.551	-253.742	-35.9624	-21.912	-156.354	310.045	-291.697	139.144	-141.278	140.646
3063	65.9658	3.69542	2.22692	78.5525	53.9581	-96.8415	-197.524	-36.5741	143.994	61.0083	35.392	39.8182	-312.748	262.818	53.1185	-390.002	150.412	-132.763	456.649	-36.3045	101.175	36.4088	-71.4587	-72.8033	328.039	-66.7829	331.882	311.267	-253.27	-35.6696	-24.4992	-154.563	308.452	-287.291	140.854	-142.33	138.428
3064	47.4545	3.67948	2.18289	77.6199	52.6271	-97.1682	-202.282	-32.2195	144.479	60.6743	34.6438	41.4858	-315.668	264.961	59.5284	-397.113	150.423	-133.032	462.096	-40.2734	103.104	32.8438	-70.6479	-70.549	323.661	-62.003	319.59	324.101	-253.884	-31.3417	-30.5686	-151.069	310.171	-282.135	142.158	-143.207	135.496
3065	35.0048	3.67433	2.11972	77.2835	52.367	-96.4133	-193.493	-39.8979	143.403	61.0155	36.5023	40.1896	-312.346	262.18	55.3873	-392.329	150.513	-134.407	465.152	-41.8365	110.361	25.2604	-70.2564	-71.0566	323.193	-61.9794	328.329	315.249	-254.377	-31.523	-28.8942	-152.981	310.828	-283.752	144.23	-144.819	134.409
3066	33.0723	3.67763	2.06851	76.2977	50.9078	-96.4791	-190.96	-42.2481	143.11	61.1925	36.7776	41.715	-315.336	264.257	59.3282	-397.501	151.476	-135.035	469.334	-44.2824	113.114	20.9115	-68.7534	-70.6676	320.318	-59.0122	320.486	323.808	-253.885	-27.6128	-36.1335	-147.505	310.97	-277.746	145.631	-146.324	131.384
3067	44.5176	3.6697	2.06296	75.6954	50.0103	-95.5332	-188.53	-44.9363	141.476	63.192	37.2973	41.8258	-314.717	263.502	60.8113	-398.895	151.388	-135.738	471.225	-45.7659	114.977	18.8538	-68.335	-70.2339	321.658	-60.3293	318.928	325.447	-254.404	-25.5397	-37.9396	-146.355	310.312	-272.426	146.38	-147.398	128.651
3068	68.9634	3.66548	2.0828	76.3224	49.4842	-95.3189	-186.999	-45.9344	141.351	62.9313	37.8942	41.6775	-313.57	262.148	61.4276	-399.296	151.435	-135.373	469.284	-45.2593	115.119	20.0475	-69.2575	-73.0082	332.366	-70.8166	326.952	316.826	-253.066	-24.7047	-36.8637	-147.428	309.276	-268.31	147.164	-148.959	126.45
3069	44.7771	3.66102	2.02819	75.3361	49.7837	-94.8932	-192.148	-41.0627	140.736	63.7396	37.509	41.5351	-312.83	261.379	61.0617	-398.855	151.553	-136.675	475.58	-48.8343	118.1	14.908	-67.9393	-70.6856	321.798	-61.038	328.384	316.046	-255.497	-26.356	-32.4735	-151.887	311.53	-273.015	150.156	-150.734	126.158
3070	44.2958	3.6597	2.02609	74.5563	49.0656	-93.7841	-190.323	-42.4292	140.27	64.2379	38.511	42.6687	-313.588	261.434	66.9463	-405.048	151.412	-136.765	475.812	-49.3727	119.169	14.031	-67.802	-70.5809	320.443	-59.9815	331.252	313.313	-255.971	-26.9906	-32.7691	-151.239	311.512	-272.925	151.427	-152.13	125.4
3071	59.8569	3.66497	2.04546	74.5263	47.9822	-93.9814	-186.58	-45.7888	141.751	62.5949	38.9053	43.189	-314.616	262.329	68.4281	-406.757	151.29	-136.728	474.499	-49.0371	120.237	13.7465	-67.8732	-71.7543	326.935	-65.9225	327.207	317.393	-254.266	-26.7955	-31.3549	-152.128	308.456	-267.009	151.317	-153.272	124.161
3072	66.2078	3.72268	2.00872	74.4895	47.4074	-94.8604	-186.105	-47.2141	141.87	63.0859	37.8034	45.9111	-320.78	266.958	71.4574	-412.193	153.321	-137.393	474.482	-48.9065	121.738	12.4153	-67.0052	-72.9333	326.775	-66.2184	324.715	321.239	-252.775	-25.3409	-33.7994	-150.499	310.104	-265.775	151.977	-154.739	122.653
3073	70.4352	3.71795	2.00693	73.7034	47.7998	-95.3763	-192.886	-41.3389	142.224	63.281	36.4817	45.0147	-318.125	264.627	69.9274	-409.924	152.669	-137.324	474.322	-48.8542	121.339	12.8933	-67.2759	-69.69	319.618	-59.3503	317.205	329.422	-255.287	-23.4856	-35.0457	-150.173	309.858	-261.702	152.449	-155.166	120.475
3074	85.8566	3.71211	2.02763	73.8288	46.5657	-95.4455	-193.146	-41.3919	141.982	63.7251	36.2426	45.4405	-319.372	265.855	72.1006	-412.144	152.127	-137.446	471.159	-47.3955	121.594	14.3101	-67.9822	-72.7212	329.575	-68.9333	326.866	318.35	-253.247	-24.4886	-30.7186	-153.24	305.673	-256.484	151.524	-154.866	119.262
3075	79.419	3.71465	2.02085	73.0883	47.3185	-95.5074	-195.735	-38.7115	141.786	63.7204	36.1095	42.649	-312.768	260.105	62.2955	-401.093	152.273	-138.465	474.591	-48.9421	124.175	10.3286	-67.1613	-69.1568	320.199	-59.6863	317.221	328.746	-255.977	-23.8133	-29.4988	-154.389	303.98	-252.494	151.23	-154.499	117.486
3076	76.4467	3.69439	1.98728	73.8701	47.9948	-95.8327	-197.998	-36.795	142.018	63.6699	35.5003	42.3805	-312.191	260.031	61.5088	-400.154	151.928	-138.739	476.167	-49.6631	125.086	8.68264	-66.5102	-71.7097	325.319	-65.0304	332.329	312.686	-255.268	-24.1046	-31.2817	-153.029	308.747	-259.264	153.217	-155.119	117.815
3077	61.5534	3.67695	1.9153	72.9011	47.9325	-95.6916	-195.401	-39.122	141.715	63.9497	35.8666	44.0219	-315.525	262.96	68.1546	-407.546	151.716	-138.824	476.685	-49.8123	127.987	5.61701	-66.0497	-66.0199	306.257	-46.6793	319.872	326.477	-259.709	-23.0126	-36.0674	-149.029	311	-260.931	153.974	-154.568	116.657
3078	55.4983	3.68925	1.91747	72.3659	45.642	-95.1271	-191.766	-41.8326	142.214	62.954	37.0441	44.9073	-317.244	264.339	71.7147	-411.448	151.606	-139.199	478.569	-50.7874	131.625	1.2665	-65.3618	-69.4502	318.828	-58.4951	323.988	321.694	-256.579	-22.9348	-32.277	-152.044	306.557	-254.26	152.956	-154.572	115.208
3079	55.0944	3.72772	1.88875	72.6077	45.8611	-95.1905	-193.906	-40.6213	142.32	63.687	36.1527	46.1249	-317.448	263.017	73.7407	-414.58	153.354	-141.509	476.057	-48.1322	142.398	-8.1271	-64.2643	-73.0023	325.82	-65.2787	333.586	311.12	-254.418	-23.4713	-37.1013	-147.156	311.471	-259.92	153.57	-155.325	115.1
3080	44.8236	3.72785	1.8679	71.5859	45.4525	-95.3947	-192.702	-41.7474	142.07	63.7302	36.288	45.7367	-316.315	262.453	73.7195	-414.315	152.664	-142.306	475.095	-46.8806	146.321	-11.7195	-63.9035	-68.1903	314.361	-53.8169	316.628	329.115	-257.381	-22.0744	-37.8745	-146.432	308.257	-253.377	152.131	-154.309	113.194
3081	43.0881	3.72393	1.84921	71.351	45.7402	-95.6136	-191.617	-42.4	142.503	62.8584	36.6242	44.7581	-314.344	260.971	69.6337	-409.952	152.676	-142.991	475.491	-46.9706	149.578	-14.8557	-63.782	-66.98	310.749	-50.4145	316.137	329.662	-258.503	-22.4732	-36.5699	-147.386	307.6	-252.486	151.986	-153.96	112.309
3082	34.1055	3.72784	1.83604	70.7415	44.4917	-94.7095	-185.097	-47.7389	140.823	63.765	38.3862	45.2747	-315.463	261.912	72.0254	-412.578	152.682	-142.969	476.247	-46.9327	151.924	-17.8284	-63.2534	-67.5621	313.913	-53.1973	314.978	330.393	-257.76	-20.7283	-37.8419	-146.561	305.335	-246.94	150.684	-152.519	110.473
3083	27.2969	3.71669	1.82087	70.1079	44.2946	-94.8162	-187.015	-45.8397	141.786	62.8752	38.173	44.6105	-313.891	260.53	69.6382	-409.969	152.715	-143.141	478.632	-48.448	151.681	-18.5029	-62.7938	-66.2172	309.449	-49.0582	314.03	331.574	-258.995	-20.5459	-36.4499	-147.739	303.064	-243.345	150.068	-151.36	108.944
3084	44.2743	3.73525	1.90294	73.2411	48.511	-93.7627	-186.934	-43.8751	146.401	57.3995	39.9246	44.0098	-313.654	260.649	66.2271	-406.331	152.362	-142.35	480.017	-50.5985	145.725	-12.6563	-63.2094	-65.6451	312.104	-51.469	315.907	328.778	-259.304	-24.9244	-36.5456	-147.772	320.366	-270.492	152.78	-152.542	116.805
3085	46.695	3.74775	1.92672	73.151	46.4112	-92.9663	-181.319	-49.9757	141.849	62.2291	40.393	43.9843	-314.109	261.348	65.4497	-405.527	152.03	-142.677	479.907	-49.937	146.076	-13.7217	-62.0278	-70.3239	324.341	-63.5126	323.867	321.231	-255.725	-24.6058	-33.4933	-149.812	313.126	-260.586	151.67	-153.508	115.131
3086	42.3101	3.75653	1.96025	72.439	45.7187	-93.2433	-187.438	-45.0704	142.357	62.7158	38.9087	42.9205	-312.006	260.156	61.1185	-400.681	151.382	-144.005	481.281	-50.4168	149.056	-16.9485	-61.0722	-71.0921	326.12	-65.1139	323.705	321.392	-255.163	-25.2876	-28.3806	-153.759	307.462	-253.679	151.237	-153.918	114.018
3087	35.9342	3.761	1.98237	71.9859	45.1506	-93.7609	-189.217	-43.9345	143.081	62.4216	38.0645	42.4918	-311.735	260.627	58.7908	-398.21	150.958	-146.291	476.427	-46.2262	158.286	-23.9668	-60.6048	-71.5543	327.429	-66.0703	324.097	320.337	-254.765	-26.6591	-25.3556	-155.202	302.485	-248.146	150.14	-153.743	113.028
3088	34.1398	3.75737	1.98883	71.6421	45.0456	-94.9292	-193.939	-40.2408	143.579	62.428	36.3909	41.7426	-310.397	260.241	56.1898	-395.25	150.235	-147.825	471.691	-42.0746	165.838	-29.7978	-60.3617	-71.5005	327.353	-65.8838	323.531	320.677	-254.777	-28.4632	-21.9466	-156.872	297.689	-243.631	149.299	-153.716	112.175
3089	36.2259	3.74754	1.97657	71.5565	45.2078	-95.4954	-192.564	-41.3795	143.774	61.849	36.3897	41.9676	-311.899	262.113	56.2903	-395.654	150.096	-147.965	468.495	-39.9098	168.606	-31.2776	-60.8504	-72.5788	329.171	-67.8909	330.432	313.284	-254.371	-29.577	-22.243	-155.926	298.118	-245.835	149.956	-154.198	112.436
3090	27.6209	3.7272	1.94452	69.9019	45.0575	-96.1667	-197.653	-36.9787	143.878	62.1166	35.2187	43.1039	-314.378	264.388	60.9546	-400.762	149.808	-146.503	469.956	-42.4608	161.271	-24.1276	-61.6979	-65.7782	307.935	-47.5406	314.346	331.121	-259.438	-27.6189	-27.8799	-151.152	297.431	-242.91	149.81	-153.219	110.982
3091	18.27	3.72513	1.95095	70.0703	43.1729	-96.5626	-198.182	-36.6406	143.867	62.1578	34.8381	43.5797	-315.421	265.365	63.2283	-403.224	149.521	-147.24	467.563	-39.9988	168.048	-30.3347	-61.4536	-70.2376	322.492	-61.2549	322.548	321.815	-255.804	-29.8283	-21.7101	-155.201	291.009	-236.912	148.393	-153.027	110.121
3092	7.75293	3.71006	1.92764	69.6119	42.4164	-96.8008	-198.791	-36.2944	143.784	62.4475	34.42	44.0448	-315.414	265.387	65.8876	-405.981	149.218	-146.818	467.654	-40.3234	166.397	-28.6975	-61.6049	-73.065	329.653	-68.7159	336.447	306.646	-254.219	-27.5575	-27.268	-150.883	290.924	-234.393	148.561	-152.1	108.371
3093	-6.85695	3.70191	1.87262	67.7488	41.5202	-96.5202	-195.215	-39.4136	143.144	62.6771	35.2386	45.2642	-317.873	267.251	71.1177	-411.792	149.406	-146.93	468.904	-41.0208	167.066	-29.91	-61.2463	-66.6164	311.334	-50.6394	313.473	330.378	-258.354	-26.0807	-27.1124	-151.49	286.897	-227.468	148.66	-151.23	106.319
3094	-21.2517	3.68513	1.83027	66.6042	40.4667	-95.8019	-188.132	-45.6975	141.425	63.7953	36.7724	45.8931	-319.537	268.774	73.0371	-414.275	149.645	-146.262	471.097	-43.0431	163.591	-27.2435	-61.309	-64.8273	305.211	-45.0807	311.591	332.996	-259.864	-25.1068	-28.4344	-150.326	283.612	-221.804	147.578	-149.668	103.863
3095	-29.5149	3.69898	1.92139	67.4377	37.6526	-93.2792	-183.812	-48.1363	140.61	63.9683	39.5496	47.9444	-325.125	273.726	79.6985	-422.373	150.118	-147.072	467.756	-39.512	170.376	-33.6022	-60.7031	-73.0974	330.581	-69.3286	332.592	310.507	-254.066	-26.7575	-28.1124	-148.711	279.014	-217.827	145.649	-149.23	104.09
3096	-26.6473	3.69703	1.92437	68.25	37.8857	-94.4681	-182.937	-49.4643	141.883	62.6508	38.7959	48.1968	-325.59	273.547	76.8588	-420.582	151.367	-145.571	470.11	-43.6786	161.138	-23.946	-62.5608	-72.0055	329.312	-67.7455	324.551	319.241	-254.558	-27.2698	-27.9686	-148.141	279.972	-219.883	144.787	-149.003	105.373
3097	-18.6894	3.69944	1.94235	68.7268	39.5452	-95.0911	-182.456	-49.9523	143.059	61.332	38.5347	46.9042	-323.477	272.328	71.2509	-414.823	151.137	-147.596	464.744	-38.057	171.968	-33.3822	-61.7513	-73.2211	331.806	-70.4349	331.384	311.966	-253.964	-29.8177	-26.4099	-148.123	282.445	-226.822	145.168	-149.619	107.559
3098	-19.2268	3.7928	1.90504	67.1329	36.9692	-95.6962	-184.444	-48.3227	142.821	61.5876	37.9602	51.5215	-333.609	279.554	79.3993	-426.418	154.32	-146.672	468.326	-41.4138	165.66	-28.3491	-61.7271	-74.1856	324.266	-63.0454	321.815	322.53	-251.492	-29.3623	-25.7046	-149.07	275.803	-217.274	145.8	-150.687	105.16
3099	-29.6398	3.77006	1.9112	67.3336	36.4935	-95.2884	-184.01	-48.9687	141.316	63.2968	38.0422	50.0796	-329.481	276.097	75.8413	-422.003	153.685	-145.929	472.538	-45.5836	159.585	-23.077	-62.1732	-74.7845	329.012	-67.5282	325.255	318.429	-251.235	-29.232	-24.3839	-150.235	273.766	-213.868	144.988	-149.712	104.134
3100	-27.9789	3.71289	1.93415	68.4854	39.1805	-95.3879	-184.166	-48.6624	142.371	62.117	38.1202	45.4063	-318.68	268.324	63.6731	-406.985	150.947	-145.962	475.346	-47.6419	158.617	-22.8075	-62.1309	-73.4452	331.68	-69.978	328.804	314.404	-253.149	-29.8699	-23.7308	-150.483	279.865	-223.094	144.241	-148.648	106.751
3101	-18.4578	3.71217	1.93387	68.8237	39.7707	-94.8014	-181.325	-51.3994	141.205	63.3294	38.7021	45.2467	-317.738	267.61	63.557	-406.692	150.791	-145.929	477.057	-49.3353	156.505	-20.947	-62.1095	-73.1071	330.966	-69.5524	330.37	313.036	-253.877	-28.7437	-27.563	-147.455	283.715	-227.399	144.666	-148.922	107.621
3102	-33.9886	3.7199	1.93861	67.3162	39.7576	-94.4542	-182.789	-49.6323	140.345	63.9722	39.0121	44.8049	-316.85	267.898	62.4736	-405.367	150.096	-146.588	478.541	-49.9032	157.735	-22.7873	-61.4092	-67.4834	315.463	-54.3645	312.872	332.005	-257.643	-26.3165	-32.1936	-143.795	280.672	-220.487	143.374	-147.513	105.821
3103	-37.3075	3.71854	1.94837	66.5122	39.5394	-93.5023	-183.113	-49.2047	140.244	64.4354	39.4747	44.6368	-316.248	267.298	62.0069	-404.777	150.126	-146.804	481.249	-51.8665	156.649	-22.5869	-60.9458	-65.3437	308.377	-47.8349	310.328	335.068	-259.434	-25.3623	-34.0387	-142.183	278.461	-216.438	142.49	-146.211	104.398
3104	-47.202	3.70651	1.91947	67.4115	37.9351	-93.7967	-182.099	-50.7817	139.999	65.0239	38.9616	44.5415	-314.861	266.059	63.0212	-405.379	149.631	-147.434	481.8	-51.7855	158.437	-24.7198	-60.2547	-73.2295	330.927	-69.9517	336.612	305.998	-253.944	-24.7774	-34.8364	-141.607	276.982	-213.622	142.145	-145.455	103.009
3105	-51.9466	3.69882	1.87387	66.3735	36.6116	-93.644	-183.543	-50.3041	138.235	67.6254	38.1339	45.598	-316.682	267.245	68.2141	-410.708	149.422	-147.828	483.096	-52.1856	159.667	-26.6909	-59.4983	-73.1701	329.962	-69.1794	338.032	304.341	-254.037	-24.8355	-33.6228	-142.57	274.163	-210.098	141.443	-144.469	101.316
3106	-47.4159	3.71199	1.87295	67.2887	38.2095	-94.2514	-187.325	-46.7781	138.707	67.1575	37.3352	43.5193	-310.307	262.02	62.5812	-403.891	148.816	-148.53	486.196	-52.9615	162.323	-31.0898	-58.6091	-72.3485	328.489	-67.0148	329.215	313.724	-254.162	-27.7838	-24.1847	-150.379	276.314	-216.916	141.573	-145.19	103.99
3107	-44.1194	3.70987	1.84542	65.9616	38.5003	-94.4959	-182.852	-50.2923	138.807	66.0893	38.29	43.0804	-308.726	261.121	61.9579	-402.848	148.403	-147.881	485.318	-52.5928	160.891	-29.5403	-58.8537	-67.0551	314.054	-53.0336	312.619	331.975	-257.867	-25.4661	-28.6422	-147.042	273.499	-210.424	140.956	-144.388	101.929
3108	-49.5218	3.7252	1.90149	66.0186	37.731	-93.8426	-187.991	-45.0656	140.407	64.8141	38.2908	43.0563	-309.343	261.427	61.1104	-402.196	148.886	-148.597	485.16	-51.7924	162.898	-31.8057	-58.4104	-68.2269	317.945	-56.6423	314.654	329.615	-256.935	-25.4182	-28.4628	-146.842	269.738	-205.18	139.764	-143.477	101.174
3109	-50.4897	3.71036	1.87838	67.3187	36.8292	-94.5465	-182.335	-50.3233	140.028	64.4832	38.7309	42.3332	-307.511	260.265	58.6572	-399.345	148.537	-147.132	485.063	-52.8933	156.713	-25.4594	-59.2112	-72.7702	331.256	-69.5793	327.879	315	-253.679	-24.156	-31.9764	-143.746	266.037	-199.017	138.817	-142.374	99.255
3110	-37.604	3.73011	1.93237	68.4353	39.1394	-94.8446	-188.533	-44.6823	142.658	62.452	37.729	42.5599	-309.093	261.599	58.579	-399.38	148.659	-147.675	483.598	-51.8287	156.715	-25.1495	-59.0749	-73.5153	334.136	-71.9926	327.202	315.368	-253.109	-29.5095	-20.8231	-151.575	276.967	-221.541	136.499	-140.844	107.596
3111	-43.4959	3.7425	2.00147	67.9544	38.8333	-94.1488	-193.769	-39.8266	142.392	63.3478	37.3646	42.1846	-309.87	262.532	55.7771	-396.637	148.746	-147.666	484.817	-52.7689	155.005	-23.8707	-58.8426	-71.8064	328.655	-66.722	321.991	321.475	-254.347	-28.6293	-23.301	-149.261	273.074	-215.078	136.017	-140.771	106.513
3112	-37.9619	3.73301	2.00005	68.8112	40.1869	-94.7931	-195.161	-38.7292	143.293	62.5321	36.7167	40.9383	-307.752	261.548	50.7028	-390.945	148.271	-147.797	485.361	-53.1178	154.155	-23.234	-58.5842	-73.2778	331.91	-70.2441	329.724	313.519	-253.69	-27.9855	-25.2999	-148.139	276.706	-219.105	138.009	-142.241	107.086
3113	-40.6296	3.722	1.94721	66.5815	40.2781	-94.8334	-192.583	-41.5455	141.722	64.1946	36.6388	41.5802	-309.74	263.428	53.2145	-393.6	148.13	-148.253	482.744	-50.4776	156.145	-24.7597	-58.2834	-65.4936	307.438	-46.8866	311.699	333.718	-259.464	-26.1723	-28.9175	-145.441	273.761	-212.845	137.974	-141.552	104.265
3114	-53.5716	3.71067	1.90738	66.9529	38.2352	-95.1066	-191.635	-42.8327	141.413	64.693	36.2975	42.3334	-310.309	263.567	57.3759	-397.82	147.966	-148.706	482.785	-49.9616	158.664	-27.573	-57.7163	-73.1182	328.693	-67.8966	338.464	304.324	-254.22	-25.09	-31.1696	-143.792	272.385	-209.716	138.029	-140.992	102.268
3115	-56.4653	3.7176	1.86727	66.6253	36.7376	-94.7991	-189.971	-44.8035	139.567	66.7993	36.3391	43.2086	-311.102	263.715	61.9365	-402.383	147.889	-148.987	483.358	-49.8595	161.087	-30.5458	-57.1463	-72.4796	327.575	-66.3584	331.802	310.964	-254.194	-23.9989	-32.4375	-142.9	268.134	-202.674	137.229	-140.249	100.209
3116	-47.7372	3.71714	1.84845	65.0826	37.4382	-94.4899	-185.95	-47.5106	140.176	65.2094	37.7472	43.1428	-310.255	262.967	62.7337	-403.029	147.815	-148.465	483.145	-49.7758	160.607	-30.2818	-57.3336	-66.1492	309.471	-48.8656	313.055	331.813	-258.79	-25.0345	-28.3516	-146.165	266.903	-202.255	136.277	-139.342	100.045
3117	-42.5742	3.74037	1.96772	67.9537	38.891	-94.137	-187.803	-43.7815	143.981	60.0987	39.1865	43.0984	-311.169	263.775	61.8126	-402.331	148.093	-147.931	478.94	-46.9708	160.499	-29.2009	-58.0839	-72.6219	329.809	-68.1457	328.498	314.58	-254.069	-28.1238	-21.7629	-151.06	277.016	-219.977	135.708	-139.627	107.072
3118	-41.5564	3.75656	1.98387	68.0909	39.1025	-93.6293	-186.542	-44.8629	143.838	60.258	39.768	42.6765	-311.129	263.76	59.274	-399.837	148.298	-147.816	479.093	-47.0386	158.411	-27.2776	-57.9585	-73.1952	331	-69.5938	331.422	311.895	-253.916	-27.6198	-24.3497	-148.814	277.002	-219.328	136.372	-140.326	106.719
3119	-43.7721	3.75985	2.03301	67.8751	38.7011	-93.0909	-191.179	-40.8336	143.79	61.1309	39.124	42.9134	-311.785	264.13	60.4611	-401.113	148.183	-147.884	479.148	-47.2216	157.749	-26.6111	-57.8519	-73.3354	331.455	-70.2143	332.734	310.604	-253.935	-27.7905	-25.7762	-147.084	275.504	-217.477	136.495	-140.675	106.608
3120	-42.4249	3.75899	2.01906	66.0475	38.5912	-92.1942	-192.713	-40.0725	141.987	63.8541	38.8826	43.4347	-313.247	265.06	62.385	-403.202	148.355	-148.458	480.89	-47.8671	159.398	-29.0356	-57.1206	-66.102	309.433	-48.8645	313.067	332.328	-259.104	-25.91	-30.1116	-143.635	272.417	-211.052	136.118	-139.785	104.391
3121	-49.3618	3.74925	2.00353	66.1196	37.7172	-92.574	-190.4	-42.9048	141.253	64.8319	38.4833	43.1303	-312.132	263.952	61.5221	-402.155	148.317	-148.119	481.118	-48.4125	156.473	-26.1353	-57.3123	-67.5311	315.065	-54.0115	314.292	330.373	-257.71	-25.5292	-30.6811	-143.018	268.442	-205.089	135.659	-139.343	102.926
3122	-51.1924	3.75044	2.02225	66.114	37.3681	-92.8654	-194.128	-39.7025	142.541	63.995	37.7066	42.6952	-311.755	263.499	59.0581	-399.726	148.68	-148.412	482.558	-49.3467	155.582	-25.7321	-57.0961	-68.6089	319.102	-57.6594	315.235	329.024	-256.732	-26.7831	-26.7848	-145.957	265.128	-201.906	134.961	-138.859	102.617
3123	-48.4558	3.74535	2.02096	67.2936	37.3086	-92.9207	-189.381	-44.1125	141.495	64.584	38.3696	42.0381	-311.174	263.582	55.9586	-396.432	148.516	-147.719	481.555	-49.1128	151.76	-21.5905	-57.5002	-73.6794	332.638	-71.3665	335.042	307.756	-253.497	-24.938	-31.4875	-142.427	265.951	-201.01	135.108	-138.366	101.671
3124	-53.4545	3.74161	1.9863	66.894	35.9368	-93.1823	-191.024	-43.3414	140.977	65.758	37.4144	43.2686	-313.454	265.09	61.0257	-401.921	148.69	-148.403	481.8	-48.8276	153.411	-23.4638	-56.8441	-72.42	329.728	-68.1353	327.516	315.286	-253.933	-25.2038	-30.0394	-143.546	262.348	-196.304	134.356	-137.607	100.474
3125	-58.3667	3.71393	1.90416	65.413	34.5811	-93.9457	-191.147	-43.7081	140.502	66.3563	36.6074	43.8955	-314.849	266.469	63.9187	-405.123	148.624	-149.425	482.092	-48.1501	157.571	-27.965	-56.0165	-72.4555	328.805	-67.8355	332.395	310.667	-254.364	-26.4748	-26.2907	-146.593	257.355	-190.464	134.51	-137.665	97.3479
3126	-70.7621	3.71818	1.80915	62.4747	31.7852	-93.4858	-184.343	-49.7887	139.635	66.6662	38.0031	45.2575	-315.303	266.51	71.6235	-413.059	148.273	-151.015	475.448	-41.4547	169.401	-38.5834	-55.3662	-69.3968	318.973	-58.7437	326.866	318.077	-257.569	-35.8296	-3.0729	-163.921	234.069	-166.933	132.568	-138.436	88.5439
3127	-73.9301	3.7728	1.77866	62.629	30.9898	-93.8449	-184.442	-49.6781	139.091	67.067	37.811	46.2106	-310.94	262.7	76.6051	-418.533	147.287	-151.75	474.287	-39.2701	175.199	-44.5341	-55.0169	-71.0596	321.362	-60.4743	326.258	318.326	-255.735	-32.9779	-12.8443	-156.411	229.129	-156.968	138.423	-144.159	85.1984
3128	-75.8767	3.76947	1.73209	61.4459	32.4795	-93.7308	-181.007	-52.6207	138.217	67.4313	38.5155	44.2772	-300.953	253.369	74.0416	-414.527	146.698	-151.001	480.724	-44.8271	169.456	-40.3981	-55.3841	-65.852	307.815	-47.2282	310.581	335.209	-259.273	-30.3475	-20.5668	-150.386	229.346	-154.737	140.17	-145.37	84.1073
3129	-70.9015	3.78274	1.70516	62.961	31.2848	-94.2492	-181.421	-52.0173	137.713	67.4958	38.3006	43.8313	-297.094	249.306	75.0101	-414.876	146.461	-151.186	477.628	-41.4875	174.093	-44.6918	-55.7567	-70.7269	323.908	-62.7252	324.537	319.508	-255.737	-33.9153	-12.483	-156.345	220.242	-146.872	138.071	-144.336	82.0553
3130	-63.1794	3.77922	1.67782	61.3198	33.1162	-94.3924	-181.292	-51.7863	137.787	67.0103	38.5162	42.4546	-291.157	243.785	71.5954	-410.525	146.351	-150.173	482.882	-46.2835	168.326	-40.2292	-56.2348	-64.5676	306.794	-46.1965	306.314	339.252	-259.882	-31.0735	-21.0692	-149.544	220.226	-144.713	138.948	-144.404	81.5331
3131	-61.1906	3.79255	1.63728	62.4406	32.1255	-95.0897	-174.3	-57.2914	139.723	63.6153	39.7875	42.6092	-288.978	241.058	73.8197	-412.535	146.581	-150.318	478.106	-41.6042	173.247	-44.3698	-56.5318	-68.8722	319.78	-58.563	318.416	325.839	-256.813	-34.873	-10.6292	-157.83	213.184	-139.71	137.148	-143.706	80.0896
3132	-69.2277	3.80193	1.6448	63.0873	31.5189	-94.6219	-173.696	-58.2519	137.458	66.2539	39.7137	42.7625	-284.67	236.403	77.2836	-415.558	146.218	-149.853	479.22	-42.8349	171.364	-42.7719	-56.8077	-73.0979	331.309	-70.0018	332.378	310.862	-254.229	-34.0674	-14.126	-155.007	211.997	-137.245	138.996	-145.9	78.85
3133	-62.2817	3.82222	1.62145	62.8357	31.891	-94.7483	-172.122	-59.1493	138.716	64.3744	40.3887	43.3507	-280.511	231.969	82.8513	-420.806	145.8	-149.817	475.962	-40.034	174.627	-45.2782	-57.0664	-70.009	321.513	-60.34	323.394	320.921	-256.641	-36.3629	-9.73888	-158.207	206.141	-132.485	137.804	-145.695	77.7017
3134	-65.0159	3.82142	1.61796	62.8943	31.5572	-94.641	-172.696	-58.9381	138.081	65.3307	40.0967	43.1572	-277.737	229.067	83.2073	-420.824	145.85	-149.675	477.314	-41.0328	173.994	-45.0456	-57.1331	-71.0547	324.41	-63.0373	326.357	317.7	-255.966	-37.8383	-9.33963	-157.664	200.21	-127.95	135.708	-144.158	77.4971
3135	-67.2982	3.82383	1.62084	63.395	31.9834	-94.7974	-172.85	-58.4581	139.188	63.8864	40.3523	42.243	-272.317	223.472	80.4694	-417.573	146.34	-149.806	480.294	-42.8737	173.842	-45.8858	-56.9378	-74.5203	334.756	-72.9372	335.777	306.929	-253.173	-35.9755	-16.0807	-152.22	198.489	-125.021	136.47	-144.243	77.2702
3136	-33.9379	3.82998	1.56642	61.6102	33.5353	-95.0471	-181.381	-49.2771	140.801	62.0475	39.6042	41.4022	-268.248	216.864	74.248	-411.123	149.075	-146.287	495.87	-56.9073	160.25	-35.4949	-59.5754	-66.0294	310.735	-48.8745	310.198	333.455	-258.849	-37.3358	-7.54522	-158.961	201.258	-129.407	134.338	-141.053	77.1255
3137	-56.4686	3.85903	1.52879	63.4286	31.1248	-95.8729	-172.003	-59.042	143.56	59.4284	40.2088	42.8288	-272.954	221.567	77.2787	-415.37	148.898	-144.928	497.574	-58.8695	152.651	-29.3808	-59.4069	-72.848	328.734	-66.9421	329.763	313.855	-254.222	-30.7888	-21.1742	-147.887	206.597	-132.018	134.853	-140.64	77.4443
3138	-46.2244	3.86399	1.52772	63.4511	30.2908	-95.0628	-173.989	-57.1244	140.634	62.2864	40.2641	43.9479	-276.197	224.948	81.7244	-420.361	148.447	-145.23	495.037	-56.23	154.76	-31.2713	-59.4113	-75.1109	337.025	-75.1585	335.789	306.633	-252.34	-28.7038	-26.47	-143.938	208.324	-132.042	136.071	-140.974	77.1281
3139	-30.708	3.90454	1.49109	61.7889	30.3029	-94.6847	-173.33	-58.3466	138.915	64.5256	40.0549	45.1713	-279.439	227.403	86.6171	-425.592	148.655	-147.419	489.884	-49.9287	164.128	-40.154	-58.543	-69.0166	318.416	-56.9975	317.714	326.439	-256.693	-31.6672	-15.2774	-153.089	205.664	-132.006	133.141	-138.783	76.9011
3140	-29.8718	3.90391	1.49834	63.2806	30.2542	-95.1474	-173.962	-56.9144	141.291	61.3579	40.5195	44.599	-276.066	224.237	85.3064	-423.935	148.796	-147.193	490.522	-50.3815	164.219	-40.4459	-58.7243	-75.2138	337.621	-75.6494	335.075	306.842	-251.943	-29.3617	-20.8747	-148.975	206.835	-131.553	134.005	-138.706	76.7618
3141	-12.847	3.92337	1.45995	61.0832	30.2001	-94.7704	-172.865	-58.3372	139.433	63.6084	40.3864	45.4495	-277.517	224.954	88.7979	-427.605	148.949	-146.221	495.98	-55.1464	159.992	-37.4542	-58.9437	-68.4226	316.513	-54.9406	314.369	329.494	-256.784	-31.3313	-12.7023	-155.786	206.613	-133.184	132.142	-137.096	76.6853
3142	-0.366074	3.9263	1.45358	60.2456	31.3763	-94.9108	-175.771	-55.7232	139.471	63.7175	39.9157	44.8248	-272.094	219.593	88.184	-426.562	148.965	-145.827	501.583	-59.7791	156.797	-35.6007	-58.9502	-65.8259	309.599	-48.3384	306.997	337.552	-258.555	-31.822	-10.2686	-157.647	206.326	-133.953	130.158	-135.16	76.9974
3143	-6.71632	3.94521	1.46625	61.9663	30.9101	-94.7768	-173.099	-58.2763	139.396	63.7544	40.2536	45.3249	-270.633	217.95	91.8052	-430.107	148.794	-148.541	492.882	-50.1823	168.569	-46.2394	-57.7689	-70.2561	321.299	-59.4635	320.332	322.832	-255.426	-33.682	-5.40008	-161.027	205.902	-135.199	128.713	-134.604	76.9672
3144	-13.6616	3.95685	1.46596	62.3977	30.5044	-94.1885	-170.697	-61.475	135.609	68.2488	39.967	46.2885	-269.112	216.254	97.8621	-436.181	148.346	-148.602	491.012	-48.8027	169.193	-46.4516	-58.0145	-71.3209	323.991	-62.1077	324.086	319.025	-254.916	-34.5033	-6.80718	-159.363	202.53	-131.561	130.832	-137.442	75.606
3145	-19.1804	3.95815	1.48252	62.4508	30.6654	-93.9661	-171.298	-60.7841	135.189	68.7194	39.9959	46.0466	-264.519	211.468	97.9181	-436.053	148.588	-148.413	495.441	-52.3347	166.949	-45.2811	-57.9128	-72.3909	326.762	-64.739	327.306	315.521	-254.189	-35.1	-5.12976	-160.111	203.085	-133.767	128.234	-135.214	76.5178
3146	-1.17732	3.9935	1.48352	62.9468	33.0269	-93.9684	-169.711	-61.5042	136.118	66.7657	41.0875	46.4484	-259.351	205.598	101.469	-439.339	149.049	-150.167	485.437	-42.1417	178.244	-55.3787	-57.3594	-70.4811	319.248	-57.2264	321.692	321.772	-255.715	-36.3842	-3.37571	-162.185	198.763	-127.776	133.853	-141.047	73.6994
3147	-10.275	3.98484	1.48081	63.5338	32.1736	-94.3356	-170.967	-60.2679	137.297	65.5634	40.8621	46.2588	-254.055	199.771	101.357	-439.023	149.678	-148.652	494.557	-51.0887	167.579	-46.2429	-57.9901	-75.6724	335.424	-72.7412	335.641	305.93	-251.665	-34.1526	-12.1539	-154.991	196.269	-123.878	134.591	-141.074	73.7192
3148	27.2028	4.02986	1.5166	64.2178	33.9377	-92.9632	-170.814	-61.2496	133.021	70.5354	40.9682	46.5131	-251.439	195.637	101.686	-438.933	150.912	-151.42	490.282	-44.7824	178.168	-57.6343	-56.3982	-74.5562	329.946	-66.9444	329.491	312.04	-252.133	-35.0965	-4.28164	-161.56	202.518	-131.788	132.857	-139.445	74.6703
3149	-7.08661	4.05054	1.48791	63.2987	30.8172	-94.1921	-173.115	-58.3855	137.797	65.3615	40.5565	47.4358	-260.261	203.935	98.6574	-437.642	153.28	-146.945	502.781	-59.1106	159.049	-39.4541	-58.8597	-79.0749	338.538	-75.3962	334.988	306.362	-248.532	-32.6621	-11.6775	-155.596	201.998	-130.352	132.365	-138.028	75.3318
3150	3.32882	4.13344	1.45578	62.931	32.1591	-93.8743	-172.304	-59.4192	136.16	67.1344	40.6279	48.533	-262.712	204.138	98.9158	-438.566	155.609	-145.264	509.756	-65.9652	153.167	-34.3467	-59.6171	-77.0001	326.372	-63.5073	323.56	318.811	-249.8	-38.7917	0.099058	-169.215	177.218	-99.5192	148.454	-154.69	65.8874
3151	13.3577	4.15997	1.44955	61.8769	33.9057	-94.4716	-171.868	-59.4544	137.615	65.5092	40.4705	48.9404	-258.937	199.628	101.395	-440.825	155.821	-145.39	506.82	-63.1936	155.528	-35.9713	-59.8274	-71.8474	311.496	-49.0105	308.923	334.756	-253.436	-37.5012	-8.65387	-161.934	171.367	-92.1917	151.475	-157.549	65.1261
3152	13.4571	4.16893	1.44674	64.3966	33.2271	-94.6141	-173.754	-57.6384	138.412	64.7248	40.2622	49.0967	-256.08	196.16	102.059	-441.443	156.229	-144.72	509.521	-65.8794	153.337	-34.1425	-60.1667	-76.7671	325.509	-62.4172	324.323	317.867	-250.034	-36.7568	-16.3803	-155.017	164.78	-85.8133	151.48	-157.669	65.3223
3153	-3.34021	4.15426	1.41623	63.3166	33.8609	-94.8244	-172.346	-58.5979	139.507	63.2501	40.6223	49.1676	-255.226	195.519	103.499	-442.86	155.852	-143.748	509.977	-67.2303	150.791	-31.2583	-61.0022	-73.7672	319.742	-57.0525	317.896	325.093	-252.324	-42.7091	-7.10673	-161.111	150.493	-78.0335	147.809	-155.156	67.0042
3154	-6.14919	4.14644	1.42685	63.8008	34.0531	-93.9713	-169.373	-62.0448	135.931	67.3425	40.7265	49.5787	-254.135	194.364	106.196	-445.532	155.525	-143.416	509.498	-67.121	150.412	-30.5619	-61.4332	-74.0316	322.041	-59.3698	320.52	322.29	-252.232	-45.0958	-5.52656	-161.404	142.332	-73.3472	146.041	-153.861	68.3291
3155	-17.7065	4.13878	1.41452	63.9171	33.8915	-94.5878	-173.876	-57.754	138.12	65.1847	40.0911	49.8296	-255.442	195.435	107.001	-446.561	155.749	-143.07	504.97	-63.6351	151.637	-30.5746	-62.3279	-73.845	322.75	-60.3285	321.308	321.82	-252.585	-47.6767	-3.11888	-161.8	135.539	-70.9184	141.676	-150.301	70.2138
3156	-14.1798	4.12807	1.39798	64.0245	34.2081	-94.9662	-173.299	-57.72	140.433	62.3282	40.5151	49.9534	-254.987	194.79	107.734	-447.285	155.966	-142.495	502.982	-62.6482	151.81	-29.9478	-63.1346	-72.8883	321.872	-59.6332	320.52	322.768	-253.375	-49.6953	-1.94728	-161.426	128.753	-67.7622	138.264	-147.408	71.8585
3157	-20.922	4.16834	1.41903	64.3017	33.7823	-95.3005	-175.396	-55.8055	141.435	61.4329	40.1552	50.337	-256.223	195.88	106.763	-446.985	156.926	-143.118	504.278	-62.9954	153.659	-32.318	-62.5441	-75.4669	323.883	-61.5813	323.687	319.573	-250.863	-49.6727	-3.90023	-159.687	127.195	-67.4725	138.469	-147.657	72.9223
3158	-22.6394	4.16128	1.39933	64.2596	32.8989	-95.5857	-175.013	-55.4904	143.04	59.2694	40.4869	50.1284	-256.71	196.674	106.119	-446.472	157.002	-142.224	508.013	-65.9776	150.089	-30.1038	-62.1966	-76.7761	326.863	-64.5726	326.271	317.237	-249.943	-48.5218	-7.30223	-156.345	128.99	-70.006	135.594	-144.57	73.9982
3159	49.9311	4.17649	1.4718	63.4337	35.586	-93.1446	-175.669	-55.4123	135.869	67.2022	40.9993	50.4588	-256.423	195.2	103.495	-444.212	158.001	-140.907	508.409	-68.3944	146.64	-25.5681	-63.6415	-71.3847	313.09	-51.1804	311.49	333.105	-253.788	-56.192	0.140534	-158.99	109.414	-58.4274	132.23	-144.033	77.7462
3160	29.2105	4.15797	1.46821	65.3435	35.5516	-94.3105	-172.772	-58.76	138.445	64.8759	40.3864	50.7705	-257.316	195.891	104.836	-445.498	157.82	-141.973	499.224	-60.9054	152.117	-28.4791	-64.0296	-76.8706	330.324	-67.9055	329.841	312.604	-249.911	-58.6257	3.95611	-161.366	103.877	-54.7432	133.751	-146.147	77.8437
3161	28.3846	4.14274	1.43397	65.0932	34.5069	-94.7111	-174.07	-57.6705	139.821	63.588	40.0044	50.8094	-259.1	197.451	104.945	-445.531	157.775	-140.707	501.043	-63.203	150.298	-26.6034	-64.8601	-75.1783	326.629	-64.3949	325.941	316.899	-251.127	-55.8925	-1.07806	-157.95	108.508	-58.1321	131.233	-142.515	77.9829
3162	38.9225	4.11183	1.42169	64.8503	34.5929	-95.0094	-174.728	-56.241	140.642	62.0564	40.4176	50.2299	-256.678	195.203	103.948	-444.289	157.691	-139.613	502.706	-65.6344	147.23	-23.545	-65.9074	-72.672	322.598	-60.7423	321.906	321.369	-253.253	-55.233	-3.23772	-155.555	110.907	-60.5992	128.739	-140.146	78.186
3163	32.6273	4.09964	1.40873	64.8478	33.503	-94.9086	-173.826	-57.2376	140.368	62.4218	40.4415	50.2826	-257.998	196.515	104.417	-444.76	157.769	-139.318	503.326	-66.3235	146.508	-22.8968	-66.1475	-73.3204	324.42	-62.4557	324.057	318.878	-252.755	-53.2037	-7.44703	-152.095	115.994	-64.6626	126.562	-137.488	78.2716
3164	39.5702	4.07422	1.37828	62.5667	34.3942	-94.9958	-174.141	-57.2026	141.374	61.7422	40.1717	50.4796	-260.87	199.686	105.459	-445.866	157.463	-138.388	503.363	-67.4135	145.906	-21.5523	-67.1253	-67.7452	310.121	-48.7929	308.741	335.632	-256.74	-55.2559	-1.70555	-156.507	113.058	-63.2886	125.359	-136.432	78.2892
3165	27.6289	4.03585	1.36732	63.9445	32.1057	-94.7206	-173.518	-58.109	140.045	63.3354	40.121	50.2242	-263.766	203.18	105.058	-445.52	156.766	-137.727	504.477	-69.113	144.025	-19.7424	-67.6412	-71.6997	323.794	-62.2907	323.588	319.529	-254.29	-54.0623	-5.38031	-152.786	117.439	-67.1583	122.921	-134.264	78.4508
3166	22.659	4.00675	1.37853	64.3541	32.0779	-94.6994	-174.668	-57.0989	139.831	63.6263	39.9587	49.7825	-261.875	201.518	104.35	-444.637	156.541	-137.643	504.936	-69.7521	144.039	-19.7555	-67.8266	-72.3655	328.675	-67.1413	326.51	316.364	-254.016	-53.3398	-6.98026	-151.519	119.231	-68.2743	123.007	-134.002	78.3183
3167	20.9249	4.00446	1.36546	62.6222	32.8679	-94.4858	-174.002	-57.6806	138.985	64.3664	40.1381	50.0306	-264.566	204.24	105.276	-445.59	156.254	-138.769	499.612	-64.7507	150.216	-24.6984	-67.5673	-67.6979	314.028	-52.8618	312.942	331.226	-257.232	-55.3351	-5.35384	-152.64	116.463	-66.8312	125.232	-136.86	78.5965
3168	6.33542	3.98617	1.38579	64.2768	31.659	-94.6877	-172.555	-58.7549	140.066	63.0451	40.4535	49.9878	-263.63	203.406	105.798	-445.817	155.982	-137.951	498.634	-64.8149	149.443	-23.3748	-68.2649	-72.1383	327.537	-65.8954	325.586	317.204	-254.107	-52.9966	-9.85893	-149.46	121.941	-70.5994	125.183	-136.149	78.5079
3169	3.22825	3.9542	1.40635	64.2075	32.1091	-94.8404	-173.868	-57.5994	140.529	62.7285	40.1325	49.6675	-262.54	202.211	105.223	-444.926	155.663	-138.381	491.778	-58.5571	155.214	-28.0845	-68.1801	-74.4311	335.033	-73.6195	335.057	307.15	-252.726	-55.4095	-7.37615	-149.82	120.48	-70.909	125.331	-137.149	78.4818
3170	3.78791	3.94772	1.37471	62.5469	32.2104	-94.8098	-173.199	-58.0467	139.981	63.0253	40.3683	49.6131	-265.423	205.379	104.889	-444.749	155.382	-137.566	494.548	-61.1446	151.914	-25.5768	-68.4128	-66.9306	312.544	-51.7033	312.263	332.169	-257.96	-52.6765	-13.2441	-145.944	124.993	-73.5012	127.491	-138.174	78.3545
3171	-6.13381	3.93071	1.3729	63.8485	31.0201	-94.81	-174.834	-56.9454	140.395	63.1033	39.8457	49.5971	-266.596	206.909	105.173	-445.115	155.068	-138.076	494.481	-60.6097	154.207	-27.9848	-67.9273	-74.0833	334.067	-72.5872	333.307	308.996	-252.898	-54.1772	-11.2891	-146.891	122.121	-71.9072	127.613	-138.792	78.5691
3172	-1.81408	3.94379	1.35862	63.6436	30.3418	-94.6081	-174.993	-56.7427	138.994	64.4601	39.8788	49.7048	-269.127	209.595	105.24	-445.323	154.762	-137.893	495.854	-61.4044	153.151	-27.5702	-67.7291	-71.7305	326.423	-65.0581	325.672	317.253	-254.412	-52.9339	-12.4759	-146.335	125.419	-74.4062	126.507	-137.106	78.4324
3173	-6.05831	3.91973	1.37698	63.952	30.3077	-94.6062	-172.822	-58.6532	139.412	63.8198	40.3477	49.5081	-267.849	208.38	105.281	-445.178	154.718	-137.769	493.119	-59.392	155.294	-28.9336	-68.0183	-72.1357	328.4	-67.173	328.203	315.056	-254.559	-50.1954	-19.5832	-140.962	129.597	-76.7061	127.646	-137.625	78.365
3174	1.43779	3.91306	1.35683	61.7983	31.7484	-94.7009	-173.579	-58.0239	139.886	63.4692	40.1214	49.628	-269.05	209.982	106.181	-446.062	154.251	-137.996	491.359	-57.7716	157.419	-30.6496	-67.9776	-66.0256	311.202	-50.5884	310.403	334.581	-258.764	-54.4122	-9.61832	-148.103	124.444	-74.2951	126.513	-137.652	78.2391
3175	-4.5813	3.90788	1.3676	63.526	30.4088	-95.1016	-174.055	-56.8897	140.963	61.7505	40.4358	49.5467	-268.879	210.036	106.151	-446.065	154.162	-137.419	490.809	-57.6389	156.857	-29.9396	-68.3439	-74.414	335.311	-73.9233	335.059	307.218	-252.755	-54.1762	-11.6838	-146.113	124.689	-74.6025	127.082	-138.226	78.4033
3176	-21.4085	3.89478	1.3757	63.4373	30.5873	-94.6805	-172.557	-58.8359	139.814	63.395	40.3388	49.5621	-268.666	210.062	106.903	-446.746	153.713	-138.167	489.92	-56.3038	160.368	-33.4816	-67.7427	-74.5475	335.678	-74.2774	335.458	306.787	-252.66	-55.1546	-10.1901	-147.195	124.197	-74.3562	129.606	-140.614	77.9326
3177	-11.5177	3.91454	1.3943	63.5357	29.7185	-94.669	-175.51	-56.1205	139.1	64.4689	39.9224	49.9274	-271.86	213.476	107.298	-447.397	153.273	-137.432	488.605	-55.7867	160.066	-32.7874	-68.3138	-72.2085	328.657	-67.4719	328.577	314.69	-254.513	-52.2388	-17.9867	-140.634	127.857	-76.5676	128.231	-138.944	78.4271
3178	-21.9911	3.91264	1.4041	64.1249	30.4289	-94.9086	-173.403	-57.5722	140.106	62.6452	40.5657	49.6351	-268.906	210.411	106.25	-446.225	153.431	-138.32	484.362	-51.4011	165.418	-37.5315	-67.8958	-73.7791	333.242	-71.8221	333.065	309.525	-253.305	-50.6507	-23.2676	-136.393	130.442	-77.8026	129.985	-140.112	78.1602
3179	-19.6194	3.92135	1.38936	63.9149	30.3437	-94.5525	-173.271	-58.3996	138.334	65.033	40.1378	49.8085	-269.775	211.067	106.621	-446.555	153.369	-138.271	487.144	-53.5351	163.332	-36.2536	-67.6047	-74.0112	333.465	-71.862	332.627	309.489	-252.778	-51.962	-20.1209	-139.043	127.331	-75.6095	130.815	-140.812	78.1458
3180	-13.4768	3.92805	1.37231	63.063	31.9525	-94.4538	-174.787	-57.1202	138.771	64.8246	39.8875	49.2436	-266.576	208.034	105.684	-445.28	153.632	-140.881	487.5	-51.2836	170.421	-44.2141	-65.6401	-67.4144	313.534	-52.4072	312.232	331.908	-257.447	-48.291	-28.3225	-133.543	131.022	-76.8522	132.433	-141.206	78.076
3181	-25.4425	3.92151	1.3603	64.0105	30.4555	-94.7169	-174.498	-56.9839	139.593	63.6102	40.1283	48.8903	-264.8	206.342	104.788	-444.222	153.755	-139.46	495.279	-58.7785	161.227	-36.6493	-65.9582	-72.0755	326.972	-65.3523	325.595	317.132	-254.08	-50.2833	-20.6337	-139.282	130.434	-78.1479	128.103	-137.668	78.3668
3182	-12.5538	3.93619	1.36809	64.0696	32.2942	-94.9548	-172.363	-58.244	140.004	62.3301	40.9267	48.6785	-260.408	201.482	104.947	-443.99	154.144	-139.503	494.34	-57.816	162.224	-37.4666	-65.9728	-70.0468	318.885	-57.7395	320.919	322.694	-255.026	-51.0596	-22.683	-138.523	125.369	-73.7239	132.311	-141.736	78.6522
3183	-4.11373	3.92755	1.35706	63.2249	33.2472	-94.8552	-174.125	-57.1534	139.999	63.0189	40.2521	48.4423	-257.057	197.807	104.889	-443.737	154.607	-139.966	498.448	-60.8872	161.163	-37.341	-65.3835	-66.6941	310.533	-49.6594	310.569	333.88	-257.47	-48.6203	-27.6758	-135.078	128.396	-74.8717	132.404	-140.871	78.4514
3184	-14.9607	3.92227	1.36982	64.5521	31.7376	-94.8806	-173.274	-57.7993	140.096	62.7468	40.4709	48.5706	-258.009	198.58	105.282	-444.241	154.747	-140.025	495.628	-58.6615	162.812	-38.2772	-65.6229	-72.2503	327.425	-66.0492	327.67	315.293	-254.003	-50.5525	-21.1691	-139.238	129.458	-77.4012	127.984	-137.735	78.3865
3185	-18.31	3.90456	1.37332	64.7973	31.5776	-94.8541	-172.789	-58.1633	140.334	62.4107	40.614	48.7254	-258.64	199.2	106.076	-445.041	154.663	-139.029	494.796	-58.8616	161.327	-36.258	-66.4572	-73.9609	333.604	-72.1409	333.521	308.931	-253.053	-48.6261	-27.6981	-134.146	130.202	-76.9938	129.79	-138.858	78.4732
3186	-15.6792	3.92375	1.36113	64.1551	30.5264	-94.2305	-173.879	-58.1425	137.801	65.8902	39.9463	49.1064	-260.509	200.928	107.109	-446.122	154.58	-139.006	498.639	-61.8664	159.19	-35.0729	-66.1348	-73.1831	330.206	-68.6092	329.305	313.188	-253.366	-48.4692	-23.5627	-137.543	133.729	-80.5299	125.079	-134.333	78.4227
3187	-9.64909	3.91172	1.34137	62.8841	31.3394	-94.8348	-174.405	-57.0875	140.19	63.002	40.0958	48.8007	-259.523	200.219	106.675	-445.608	154.636	-138.372	500.849	-64.1667	156.413	-32.6338	-66.4107	-68.8079	317.937	-56.8243	316.845	327.168	-256.62	-51.0168	-15.786	-143.547	131.107	-79.7706	123.651	-133.618	78.4398
3188	-15.5244	3.88757	1.35286	63.9296	30.651	-94.7559	-172.886	-58.2296	139.934	62.936	40.5566	48.5857	-258.749	199.527	106.263	-445.128	154.661	-136.968	502.83	-67.0275	151.951	-28.3004	-67.296	-71.9223	328.038	-66.7216	327.364	316.002	-254.77	-50.3585	-17.0989	-142.269	133.543	-81.7846	122.828	-132.94	78.4367
3189	-19.3998	3.88893	1.36627	63.6986	30.3995	-94.8852	-172.886	-58.0357	140.449	62.2642	40.6232	48.754	-258.964	199.792	106.961	-445.731	154.516	-137.227	499.061	-63.623	154.65	-30.1786	-67.5028	-70.3782	322.939	-61.5564	322.185	321.66	-255.846	-47.7135	-21.553	-138.632	141.198	-87.6066	120.56	-130.442	78.485
3190	-29.3774	3.89053	1.39021	64.2782	30.8026	-94.8886	-172.814	-58.2452	140.508	62.3417	40.5521	48.7783	-256.863	197.551	107.513	-446.151	154.691	-139.133	493.522	-57.9182	162.738	-37.4667	-66.7634	-70.7861	323.889	-62.5263	323.7	319.919	-255.489	-47.4539	-24.2266	-135.67	143.928	-90.148	120.885	-131.011	78.4478
3191	-29.0418	3.88739	1.39896	64.0663	31.179	-94.7192	-172.825	-58.3509	139.747	63.2085	40.479	48.9407	-255.656	196.329	108.424	-446.976	154.598	-139.181	492.896	-57.5863	163.649	-38.3033	-66.8665	-74.2813	334.558	-73.0083	334.233	307.982	-252.78	-52.3806	-15.0595	-142.024	136.209	-85.5592	122.605	-133.846	78.1518
3192	-30.1842	3.89529	1.371	62.2778	31.29	-94.2442	-171.072	-60.418	137.82	65.4419	40.5296	49.4702	-260.044	200.696	109.766	-448.713	154.352	-137.582	496.527	-61.7374	157.535	-32.7341	-67.6851	-67.414	314.17	-53.2177	313.276	331.066	-257.575	-52.3842	-14.7887	-142.822	134.794	-84.0275	124.651	-135.533	77.9886
3193	-33.0568	3.89571	1.37619	63.9446	30.8648	-94.396	-172.794	-58.7219	138.331	64.9051	40.3391	49.221	-256.261	196.721	109.583	-448.254	154.692	-136.976	501.835	-66.4512	152.679	-29.1663	-67.6195	-72.5086	328.556	-67.0555	327.607	315.172	-253.871	-51.7731	-15.2508	-142.953	135.134	-83.8806	125.234	-135.746	77.8908
3194	-34.4673	3.89029	1.36492	63.7477	30.9536	-94.7019	-172.697	-58.6867	140.382	62.7997	40.337	49.3569	-257.878	198.513	110.16	-448.895	154.499	-137.6	498.67	-63.3825	156.518	-32.2068	-67.5161	-73.4615	331.301	-69.6636	330.07	312.268	-253.041	-54.0906	-10.8285	-146.112	130.56	-80.9983	125.709	-136.758	77.9683
3195	-41.2238	3.88549	1.36297	63.3643	29.8911	-94.9075	-173.024	-58.0803	140.629	62.2586	40.4311	49.6255	-261.696	202.847	111.061	-449.962	153.901	-136.573	496.746	-62.5472	155.238	-30.2709	-68.428	-71.3661	324.519	-63.0759	323.92	318.98	-254.485	-51.2308	-15.651	-142.588	137.929	-86.6156	124.503	-134.767	78.0513
3196	-45.4764	3.87583	1.36425	63.4612	30.013	-94.6513	-173.17	-58.352	139.432	63.8334	40.2305	49.7745	-260.999	202.126	112.026	-450.872	153.74	-135.144	499.698	-66.3219	150.627	-26.002	-69.2001	-74.2403	334.314	-72.7684	333.847	308.355	-252.736	-51.9459	-16.2445	-142.135	133.496	-82.6636	126.975	-137.15	77.9493
3197	-47.5162	3.86092	1.3566	63.5135	30.3429	-95.1667	-173.461	-57.4371	141.591	61.1343	40.4274	49.6804	-260.173	201.527	112.188	-450.988	153.564	-133.997	500.91	-67.981	147.748	-23.418	-69.7017	-74.1182	334.101	-72.6047	333.566	308.747	-252.874	-53.2081	-14.3393	-143.347	131.341	-81.3937	128.535	-138.851	77.867
3198	-56.2687	3.84964	1.36659	63.5376	29.6697	-94.746	-172.938	-58.6255	140.484	62.8692	40.1873	49.8187	-260.864	202.384	113.025	-451.846	153.32	-134.825	499.425	-66.3773	151.444	-26.9962	-69.2564	-71.8569	327.473	-66.2545	327.346	315.983	-254.707	-50.9083	-20.2389	-138.188	137.562	-86.4225	127.414	-137.633	78.0571
3199	-51.9678	3.85522	1.37729	63.5745	30.1346	-95.0015	-172.687	-58.0151	140.506	61.9858	40.7783	49.7528	-259.537	201.294	113.501	-452.288	153.141	-134.34	497.93	-65.2961	151.424	-26.6965	-69.6826	-70.8463	324.344	-63.1288	324.299	319.391	-255.487	-52.3331	-17.3342	-140.001	136.729	-86.4281	127.328	-138.193	77.9116
3200	-39.814	3.8668	1.40234	64.2195	30.9988	-95.1822	-172.987	-57.5015	141.143	61.1364	40.865	49.5643	-254.967	196.362	113.698	-452.153	153.556	-136.737	492.59	-59.3123	160.386	-34.7351	-68.8684	-70.7667	325.088	-63.7553	324.558	318.974	-255.566	-51.7232	-18.9317	-138.271	139.354	-88.6433	126.168	-137.456	77.9178
3201	-37.3511	3.86917	1.41081	63.7208	31.0259	-94.5691	-171.728	-59.5263	139.556	63.4918	40.5761	49.7906	-254.711	195.98	114.685	-453.083	153.513	-138.04	491.099	-57.0636	164.797	-38.9631	-68.0828	-69.8813	321.342	-59.9832	321.812	321.973	-256.158	-50.8545	-19.7531	-137.582	143.349	-91.9793	124.996	-136.31	77.8269
3202	-45.9426	3.86288	1.40118	63.5474	30.086	-94.2741	-170.38	-61.0112	138.512	64.6831	40.6563	49.9901	-256.582	198.074	115.49	-454.053	153.26	-137.379	492.959	-59.12	161.873	-36.4234	-68.3522	-70.5379	323.36	-61.7601	323.631	319.072	-255.558	-51.0849	-18.6017	-137.431	145.357	-94.4152	122.612	-133.708	77.7335
3203	-33.8739	3.88325	1.41054	64.0693	31.424	-94.5573	-171.716	-59.2038	138.68	64.0046	40.865	49.9593	-253.256	194.598	115.952	-454.359	153.434	-137.522	492.361	-58.5873	162.857	-37.2025	-68.327	-69.3738	316.533	-55.8787	324.226	320.072	-255.226	-49.9892	-27.717	-132.27	142.759	-90.0909	128.088	-138.445	77.5282
3204	-12.6129	3.88658	1.39853	63.3426	32.4083	-94.9908	-173.293	-57.7195	140.751	61.954	40.574	49.9157	-250.907	192.183	116.888	-455.069	153.716	-139.128	489.28	-54.6382	169.218	-43.0541	-67.4625	-68.1461	312.881	-52.2351	319.449	325.227	-256.194	-53.5473	-16.7495	-140.352	138.929	-89.1392	124.028	-135.753	77.7299
