## Supplemental Data 1 for "Linearised loop kinematics to study pathways between conformations": w_torsion_0.8_trial6.csv (part 2 of 2)

iteration	score	CA_rmsd_start	CA_rmsd_target	torsion_rmsd_start	torsion_rmsd_target	phi_9	psi_9	phi_10	psi_10	phi_11	psi_11	phi_12	psi_12	phi_13	psi_13	phi_14	psi_14	phi_15	psi_15	phi_16	psi_16	phi_17	psi_17	phi_18	psi_18	phi_19	psi_19	phi_20	psi_20	phi_21	psi_21	phi_22	psi_22	phi_23	psi_23	phi_24	psi_24	file
3205	-20.2684	3.88122	1.39737	63.8487	31.5202	-94.9739	-172.958	-57.9227	140.63	62.0375	40.6001	50.2064	-252.021	192.939	118.124	-456.445	154.028	-138.016	490.997	-57.0126	166.32	-40.1482	-68.1585	-73.7163	330.792	-69.5552	334.445	308.206	-252.354	-54.5417	-15.1479	-141.704	135.627	-86.506	125.391	-136.954	77.7173
3206	-23.1907	3.86492	1.39786	64.3252	31.1784	-95.075	-173.019	-57.9476	141.463	61.3574	40.4033	50.4562	-254.534	195.541	118.872	-457.404	153.813	-138.332	487.011	-53.7491	173.19	-45.6526	-68.268	-71.9484	327.903	-66.7641	328.446	314.904	-254.73	-51.3861	-21.606	-136.771	140.546	-89.7136	125.833	-136.665	77.8141
3207	-28.2797	3.86215	1.38207	61.998	31.1914	-94.4593	-171.15	-60.1162	138.678	64.3542	40.6079	50.7528	-257.212	198.523	120.047	-458.823	153.409	-136.442	491.825	-59.402	164.74	-37.9855	-69.2977	-65.9043	311.012	-50.5025	310.458	334.578	-258.813	-51.3657	-20.5462	-137.548	141.99	-91.2368	124.465	-135.172	77.8728
3208	-41.0556	3.86195	1.39896	63.8753	30.2481	-94.6546	-172.261	-58.9744	139.517	63.4831	40.5098	50.8134	-255.66	197.033	121.044	-459.745	153.312	-136.448	491.917	-59.5035	164.99	-38.2545	-69.2718	-70.6475	323.557	-62.4327	323.968	319.609	-255.485	-49.8522	-24.2529	-134.726	145.577	-93.4988	125.673	-136.076	77.5957
3209	-46.8551	3.90577	1.41605	63.3272	28.8837	-94.838	-173.352	-57.8712	140.007	62.9064	40.431	51.4555	-260.237	200.014	117.804	-457.812	156.524	-135.832	496.634	-63.7165	160.198	-34.6831	-69.1021	-74.5393	327.114	-66.0502	327.451	316.313	-252.698	-49.7398	-20.6183	-138.05	148.949	-97.168	124.174	-134.741	77.9227
3210	-50.9477	3.89911	1.41744	62.9811	29.0493	-94.3308	-172.501	-59.3991	138.393	65.1944	40.1254	51.4597	-258.959	198.907	118.467	-458.256	156.286	-136.331	498.441	-65.0303	160.64	-35.4789	-68.7	-72.8118	322.008	-60.946	322.988	321.228	-253.912	-49.9182	-20.0191	-138.133	150.482	-98.8889	123.07	-133.977	77.9317
3211	-47.7072	3.88306	1.41938	62.8546	29.7782	-93.9603	-170.436	-61.5343	136.589	67.0582	40.3611	51.3087	-256.249	196.843	120.833	-460.255	155.265	-136.865	497.775	-64.4765	162.525	-37.0859	-68.9309	-69.9735	317.896	-56.9837	318.304	326.222	-256.009	-47.6679	-26.3623	-133.291	153.566	-100.258	124.707	-134.966	77.6508
3212	-39.9416	3.874	1.41347	63.6724	30.1388	-94.8726	-173.864	-57.415	140.095	62.8784	40.31	51.0543	-250.592	191.455	121.424	-460.578	155.449	-135.989	502.224	-69.1449	157.968	-33.1876	-69.4206	-75.5608	335.47	-74.0239	334.955	307.293	-251.658	-51.0178	-19.4839	-138.404	146.796	-95.6827	124.935	-135.575	77.4766
3213	-47.3288	3.85726	1.41208	63.9996	29.9606	-94.9933	-173.968	-57.2811	140.362	62.5801	40.2275	51.0315	-252.08	193.414	122.423	-461.577	154.824	-136.46	498.28	-65.7126	161.183	-35.4551	-69.8153	-72.3886	328.586	-67.413	328.64	314.636	-254.305	-48.8521	-26.1305	-132.934	149.928	-97.4912	125.535	-135.888	77.4842
3214	-32.9245	3.85904	1.39432	62.5506	30.9011	-94.8931	-173.356	-57.6987	140.231	62.5534	40.4639	51.0868	-250.674	191.982	123.119	-462.134	154.839	-135.051	502.83	-70.5852	155.455	-30.5818	-70.4465	-67.4097	314.576	-53.9465	314.674	330.117	-257.819	-50.389	-21.6722	-136.331	147.116	-96.0519	123.99	-134.806	77.5846
3215	-41.521	3.83	1.37904	63.8807	29.9345	-95.0415	-173.551	-57.5548	141.688	61.2307	40.3632	50.6871	-250.072	192.77	125.03	-463.216	152.641	-136.108	498.985	-66.6773	160.971	-35.1573	-70.1992	-71.1296	329.434	-68.2667	329.907	312.878	-255.092	-47.7261	-27.156	-132.104	150.38	-98.1652	120.931	-130.99	78.065
3216	-34.2281	3.84448	1.37173	61.7023	30.9382	-94.3961	-170.748	-60.512	138.788	64.2193	40.717	50.9936	-252.852	195.566	125.439	-463.727	152.456	-135.037	499.378	-67.4106	158.685	-33.0744	-70.5153	-64.9303	310.416	-49.8952	309.288	335.466	-259.267	-49.5229	-22.8073	-135.681	146.818	-95.7638	121.999	-132.203	78.0024
3217	-36.2247	3.86365	1.37402	61.67	30.5688	-94.6554	-171.822	-59.4438	139.614	63.4358	40.5088	51.4106	-255.056	197.631	126.399	-464.867	152.336	-135.056	495.86	-64.3947	161.619	-35.1945	-70.6997	-65.7982	311.722	-51.1195	310.594	333.958	-258.581	-50.1854	-21.1053	-136.906	146.17	-95.6474	121.839	-132.261	78.0443
3218	-52.0328	3.86176	1.38241	63.2448	29.8184	-94.6214	-171.235	-59.9137	139.601	63.3682	40.6515	51.3317	-253.833	196.512	126.2	-464.723	152.484	-135.022	498.467	-66.5276	160.23	-34.4384	-70.3125	-70.3783	323.224	-62.1344	324.161	319.544	-255.748	-51.3545	-18.9301	-138.674	144.274	-93.9778	124.05	-135.007	77.3883
3219	-43.1631	3.85622	1.36952	61.764	30.6502	-94.5739	-172.641	-58.7381	139.103	64.017	40.3295	51.1618	-252.852	195.646	126.14	-464.714	152.604	-134.901	501.662	-69.0003	157.75	-32.9165	-70.005	-66.3208	311.918	-51.3293	311.978	332.885	-258.475	-50.3274	-21.1061	-137.158	145.812	-94.9814	124.191	-134.469	77.4811
3220	-47.5359	3.86258	1.39833	64.0078	30.0063	-94.491	-171.845	-59.6396	138.809	64.3911	40.4324	51.384	-251.916	194.417	127.108	-465.671	152.775	-136.079	497.169	-64.4769	164.378	-38.7552	-69.6113	-72.1154	328.692	-67.52	328.507	314.838	-254.603	-47.3814	-29.1381	-131.23	150.122	-96.726	127.31	-136.885	76.9764
3221	-36.7388	3.88022	1.40338	63.9097	30.7071	-94.1085	-170.208	-61.2899	137.305	65.9227	40.6992	51.6231	-250.665	192.766	127.872	-466.345	152.955	-136.276	496.446	-63.6747	165.767	-40.0817	-69.5753	-70.74	324.122	-63.0482	325.207	318.71	-255.732	-50.928	-21.5855	-136.627	144.261	-93.2398	127.01	-137.869	76.7232
3222	-26.3463	3.89192	1.37139	63.6728	30.3868	-94.6517	-172.228	-59.006	139.607	63.3855	40.5367	51.6716	-252.219	194.41	127.802	-466.404	152.946	-136.633	493.384	-59.7205	171.474	-45.0198	-69.3992	-72.2337	328.113	-66.8426	329.106	314.369	-254.639	-51.2283	-19.7621	-137.837	143.381	-93.6655	123.578	-134.729	77.5041
3223	-24.78	3.90356	1.36475	63.8624	30.3014	-94.9706	-172.658	-58.1389	140.806	61.8032	40.6759	51.6402	-251.274	193.405	127.748	-466.314	152.989	-136.317	495.972	-62.3511	167.928	-42.0208	-69.5092	-72.6717	329.581	-68.3343	330.169	313.034	-254.186	-49.5038	-23.8385	-134.867	142.988	-92.7959	122.188	-132.513	77.7912
3224	-3.91132	3.90232	1.36775	62.9853	31.5396	-94.7436	-173.07	-58.2154	139.268	63.6711	40.3879	51.6002	-248.027	190.11	129.101	-467.554	153.171	-135.779	500.973	-66.8528	162.914	-38.1932	-69.4499	-68.2927	316.887	-56.004	316.918	327.613	-257.261	-51.2575	-19.5899	-138.372	138.918	-89.8011	123.106	-133.851	77.6102
3225	10.2411	3.90647	1.38601	64.7859	31.4592	-94.361	-171.554	-59.7797	138.084	64.9269	40.6398	51.7517	-246.23	187.974	129.592	-467.891	153.405	-136.123	500.392	-66.1823	164.69	-39.9108	-69.3558	-73.468	332.435	-70.8937	331.433	311.414	-253.567	-47.1898	-30.7184	-130.676	142.24	-89.4747	127.949	-137.152	76.971
3226	-10.9233	3.94863	1.34905	62.1931	32.7845	-93.3162	-163.962	-67.8596	134.777	68.6913	41.2679	52.1705	-250.986	195.917	135.776	-474.237	150.674	-140.282	494.05	-58.5465	174.147	-48.8705	-66.1938	-66.1344	310.681	-49.7792	308.632	336.058	-258.467	-51.0479	-21.2098	-138.77	134.001	-82.9553	130.172	-139.763	76.4192
3227	-39.774	3.96411	1.36744	63.3793	30.6169	-93.63	-168.126	-64.0588	135.486	68.2209	40.5732	52.7562	-253.003	197.228	134.278	-473.673	152.275	-136.358	505.718	-71.5174	156.737	-33.2105	-68.0779	-74.4736	329.805	-68.2708	328.191	314.869	-252.253	-54.6661	-13.6638	-144.05	128.683	-80.2903	130.41	-141.373	76.7073
3228	-34.9111	3.97225	1.37155	63.5942	31.19	-94.3395	-171.755	-59.8275	138.002	65.2089	40.4239	52.7826	-251.747	195.841	134.898	-474.195	152.439	-136.465	502.948	-69.1803	158.033	-33.7619	-68.6742	-74.785	330.745	-69.084	329.895	312.711	-251.929	-55.2877	-13.1198	-144.502	126.524	-78.3715	132.105	-143.057	76.557
3229	-39.8114	3.96209	1.35191	63.5428	30.9988	-94.9442	-173.094	-57.9292	140.718	62.0324	40.5353	52.6508	-252.906	196.999	134.52	-473.784	152.395	-134.781	505.426	-72.57	153.054	-28.903	-69.8006	-75.0969	332.478	-70.7486	331.27	310.851	-251.542	-54.6915	-14.1732	-144.192	125.955	-77.5343	133.271	-143.517	76.6936
3230	-37.5224	3.94462	1.34039	63.5844	30.9969	-94.979	-173.053	-57.8982	140.783	61.91	40.583	52.3194	-254.224	198.311	133.312	-472.515	152.451	-134.674	505.539	-72.713	151.882	-27.8077	-70.0488	-74.1775	331.343	-69.6449	329.547	312.794	-252.362	-55.4738	-13.0026	-144.876	124.066	-76.3216	133.939	-144.469	76.87
3231	-37.7894	3.9618	1.35691	63.1813	31.1283	-94.2528	-170.92	-60.7944	138.213	65.2217	40.4578	52.5169	-254.176	197.781	133.749	-472.843	152.62	-136.437	502.951	-69.1633	157.737	-33.267	-69.1467	-71.5396	322.018	-60.4349	321.29	321.66	-254.102	-53.5252	-16.432	-142.594	127.821	-78.8407	133.693	-143.671	76.8562
3232	-21.0388	3.95912	1.3013	62.4894	31.8422	-94.3014	-170.77	-60.8136	138.647	64.6914	40.5036	52.1727	-252.986	196.327	133.054	-471.883	152.736	-134.503	510.674	-76.8246	148.804	-26.0328	-69.5668	-68.2239	316.632	-55.2612	315.354	328.106	-256.92	-54.4976	-13.905	-143.928	122.935	-74.7692	130.386	-140.205	76.4907
3233	-20.4142	3.96681	1.30918	63.6416	31.5043	-94.6051	-173.363	-58.3451	139.664	63.7558	40.0967	52.0451	-250.602	193.892	132.923	-471.634	152.913	-136.223	508.862	-73.827	153.15	-30.3833	-68.5478	-70.9814	323.555	-61.8709	323.013	319.614	-254.878	-53.5828	-15.6515	-142.521	124.769	-76.4811	129.183	-138.972	76.854
3234	-1.48149	4.00531	1.39461	65.2015	35.0736	-94.0957	-167.149	-63.9153	134.333	68.6093	41.0197	52.1108	-244.623	187.102	133.881	-472.533	153.582	-135.494	511.651	-76.5235	149.589	-27.4631	-68.7108	-71.6873	322.875	-61.517	322.107	321.125	-254.409	-56.4633	-15.3956	-144.069	109.55	-64.6481	144.36	-154.699	78.7782
3235	-0.442592	4.01249	1.39616	65.9148	35.2807	-93.7613	-166.226	-65.0146	133.55	69.5102	41.1654	52.1633	-242.791	184.787	134.077	-472.706	154.124	-135.007	515.661	-80.1185	146.409	-25.0772	-68.7486	-74.718	331.332	-69.5815	330.705	311.417	-252.099	-53.8888	-21.0374	-140.696	110.255	-63.6566	146.363	-155.442	78.8615
3236	5.72392	4.03712	1.39106	65.1106	34.3828	-92.6214	-165.609	-66.9584	130.563	73.6901	40.6464	52.7025	-247.481	189.054	134.43	-473.381	154.098	-136.569	513.457	-76.8875	150.35	-28.8014	-68.0383	-72.6545	323.749	-62.0331	323.378	319.103	-253.289	-54.5472	-17.7563	-142.9	110.937	-65.3471	142.802	-152.361	79.1242
3237	14.5431	4.04002	1.39288	65.3471	34.9872	-92.6042	-167.368	-65.5131	131.122	73.3626	40.3211	52.694	-242.5	183.553	135.38	-474.183	154.782	-139.508	510.184	-71.4128	156.696	-35.3388	-66.2722	-72.2228	322.24	-60.5131	322.263	320.432	-253.636	-53.4597	-18.2626	-142.612	113.863	-67.5664	140.094	-149.658	78.9743
3238	120.204	4.08834	1.47687	66.4595	37.1324	-90.5844	-169.37	-63.1821	125.744	78.8831	41.2733	52.9109	-239.724	178.494	129.977	-469.007	156.953	-136.884	516.887	-79.4849	148.052	-27.1824	-67.5669	-72.7859	324.06	-62.0594	322.332	320.105	-252.922	-61.5665	-8.68384	-145.658	94.3069	-56.5583	133.511	-146.96	82.7496
3239	96.8225	4.10514	1.45875	65.296	37.6768	-90.4458	-169.065	-64.1292	125.447	79.6626	40.8462	53.2548	-241.151	179.484	130.487	-469.713	157.23	-136.272	519.891	-82.5228	144.761	-24.3028	-67.7735	-69.5402	314.202	-52.3695	311.855	331.39	-255.046	-59.1991	-13.2585	-143.532	94.7802	-55.6291	136.396	-148.299	83.0903
3240	71.2851	4.12887	1.45656	66.7171	36.9415	-90.5487	-168.948	-64.3372	126.056	79.1337	40.7	53.394	-239.43	177.085	130.615	-469.9	157.882	-138.804	517.855	-78.3102	148.975	-29.0921	-66.0521	-73.8915	325.11	-62.6225	323.173	318.668	-251.676	-57.5369	-14.0099	-144.066	98.8682	-57.8445	135.831	-146.993	82.3782
3241	67.4094	4.14303	1.45125	67.1787	37.2776	-90.6881	-167.231	-65.6718	126.748	78.0345	41.1484	53.554	-236.422	173.33	131.041	-470.346	158.721	-137.631	522.708	-83.1506	144.493	-25.332	-66.3554	-74.3016	325.378	-62.7077	323.312	318.347	-251.24	-54.1796	-19.7761	-140.986	102.994	-59.2065	136.662	-146.415	81.9742
3242	74.6299	4.16382	1.45527	67.2402	37.7575	-90.3398	-166.833	-66.3991	125.43	79.5671	41.0642	53.7425	-233.949	170.176	131.568	-470.916	159.447	-139.69	521.766	-80.2138	146.808	-28.3942	-64.8655	-74.3092	324.23	-61.4581	322.45	319.215	-251.128	-53.905	-17.483	-143.324	104.339	-59.7767	135.636	-145.265	81.3555
3243	90.1771	4.18378	1.48816	68.3042	39.8213	-89.5656	-163.604	-69.4968	121.995	82.8097	41.6287	54.0494	-231.329	166.802	132.529	-471.948	160.105	-141.128	520.694	-77.8135	149.533	-31.465	-63.8674	-77.4236	331.878	-68.6303	330.667	309.692	-248.469	-58.2981	-9.80315	-149.602	92.4007	-51.7241	141.233	-151.199	82.455
3244	88.9408	4.20784	1.48225	67.9354	39.3773	-89.5932	-163.781	-69.4265	122.186	82.7956	41.4572	54.0976	-232.364	167.68	132.349	-471.907	160.215	-139.421	527.006	-84.4585	144.035	-26.5735	-64.5269	-74.9174	323.234	-60.1664	322.289	318.729	-250.042	-54.6072	-17.2325	-144.964	97.0165	-53.8967	141.61	-150.279	82.55
3245	110.388	4.20719	1.49703	67.4857	39.58	-88.5675	-161.622	-72.0449	119.098	86.2133	41.7416	54.3366	-231.453	166.397	133.087	-472.681	160.526	-138.832	529.127	-86.2436	142.229	-25.0947	-65.0107	-74.0106	320.156	-56.9406	318.125	322.979	-250.485	-54.1927	-16.5589	-145.44	99.5464	-56.0175	139.32	-148.083	82.4218
3246	110.703	4.17825	1.51287	66.0139	38.6464	-87.0871	-159.636	-72.8853	115.639	89.1197	43.0269	53.1085	-240.762	178.28	130.44	-470.037	158.229	-139.689	528.457	-85.5353	142.169	-25.1041	-64.0491	-72.1379	316.308	-53.4784	314.334	327.584	-252.087	-54.7032	-14.2432	-149.281	99.0314	-52.9063	144.488	-152.66	80.9751
3247	121.001	4.18939	1.51576	67.1091	39.9183	-86.9673	-159.767	-72.942	115.191	89.566	43.1333	53.1503	-239.095	176.493	130.698	-469.901	158.745	-140.103	529.433	-86.5753	141.759	-25.1578	-63.6329	-74.8996	323.283	-60.0468	321.602	319.575	-250.094	-61.0635	1.84572	-160.834	89.142	-46.6224	142.984	-153.174	80.389
3248	104.01	4.18412	1.47935	66.5662	39.5717	-87.0845	-161.465	-73.2635	116.109	89.5973	42.7559	53.413	-233.457	172.226	135.046	-473.517	158.702	-142.269	530.455	-88.907	141.658	-25.6317	-62.288	-73.7998	319.944	-56.574	316.945	324.432	-250.764	-58.1212	-5.35138	-154.87	97.3822	-52.9108	139.959	-149.78	80.3363
3249	113.834	4.21315	1.49156	67.9008	40.2683	-86.7768	-161.691	-73.1675	114.42	91.3935	42.7528	53.6162	-232.841	170.992	135.225	-473.82	159.171	-143.365	528.547	-85.7137	143.291	-27.6012	-61.5734	-78.9668	334.75	-70.6774	331.436	308.181	-246.862	-60.5614	1.46071	-160.365	91.324	-48.751	141.144	-150.834	80.453
3250	125.052	4.24318	1.50715	68.3461	41.099	-86.594	-161.194	-73.436	114.005	91.867	42.716	53.6467	-231.779	169.301	134.772	-473.531	159.691	-148.008	521.886	-75.0646	152.533	-37.7192	-58.6469	-78.9579	333.264	-69.065	330.941	308.223	-246.429	-60.7284	2.98695	-162.187	88.0635	-45.838	142.739	-151.685	80.6364
3251	158.934	4.2621	1.50705	68.3051	45.019	-86.076	-149.369	-87.5917	107.876	98.9719	42.5305	54.1226	-227.637	171.188	149.201	-487.834	155.205	-156.692	516.942	-69.0051	158.449	-44.5026	-49.4777	-72.4351	310.446	-47.5136	312.084	328.275	-251.273	-57.9771	-4.09873	-162.037	84.2365	-35.4897	160.34	-165.533	79.6178
3252	365.755	4.35884	1.64102	71.2853	47.6024	-86.8748	-127.648	-112.091	101.373	106.597	42.572	54.7179	-222.916	167.18	153.775	-492.489	154.913	-165.503	503.058	-54.4647	173.412	-58.9967	-42.2216	-74.547	314.934	-51.9275	316.866	322.987	-249.522	-52.6245	-16.7927	-152.286	89.2564	-35.5289	161.419	-166.117	79.1985
3253	331.696	4.35175	1.62788	71.5082	45.9183	-87.075	-129.005	-110.473	102.39	105.429	42.4964	53.8909	-233.685	177.318	144.399	-483.267	154.764	-165.708	494.788	-45.4278	185.991	-69.7039	-43.2914	-80.1624	331.939	-67.41	331.519	306.223	-245.223	-52.51	-17.3681	-151.68	89.1212	-35.7552	160.802	-165.246	79.5461
3254	254.371	4.33427	1.569	68.5086	44.0771	-86.884	-132.912	-106.431	103.02	104.961	42.3854	53.0893	-245.549	190.041	137.993	-477.284	153.887	-164.72	497.236	-47.7458	183.517	-67.3719	-43.973	-75.3315	316.722	-53.1413	316.485	322.957	-248.767	-56.7453	-5.32862	-160.573	85.8348	-35.9214	157.023	-162.618	79.7717
3255	216.071	4.32316	1.56687	68.0971	43.065	-86.0521	-137.272	-101.315	102.615	105.565	42.3877	52.9885	-245.863	187.417	131.048	-470.754	156.018	-163.56	499.684	-48.6621	185.129	-69.4539	-45.2479	-74.8096	315.411	-51.96	315.3	324.228	-249.151	-54.5075	-10.7369	-156.042	91.361	-40.2599	153.964	-159.289	79.7564
3256	192.936	4.32171	1.54925	68.9097	41.8166	-86.4319	-138.984	-99.4504	104.417	103.7	42.1714	52.8666	-247.08	188.163	128.975	-468.853	156.409	-163.854	497.481	-45.736	189.727	-73.8753	-45.3555	-77.9744	324.999	-60.8347	323.673	315.008	-246.911	-53.6166	-13.2432	-153.285	95.208	-44.5259	149.437	-154.944	80.3033
3257	163.34	4.24548	1.50066	66.3915	41.252	-87.5884	-144.515	-92.8955	109.744	97.6423	41.8956	51.8721	-246.427	188.74	125.402	-465.273	155.91	-161.818	498.763	-46.8097	190.634	-74.1522	-47.1743	-72.1125	310.892	-47.2108	307.466	333.165	-251.228	-51.9671	-17.0897	-149.89	99.6276	-48.1209	146.519	-151.667	80.3728
3258	106.353	4.23944	1.46902	67.2107	40.5147	-89.0327	-153.254	-83.0162	116.702	90.0562	41.2086	51.9735	-241.254	184.143	127.297	-466.997	155.87	-161.384	499.776	-47.1273	191.509	-75.3128	-47.7603	-76.659	324.846	-60.1363	318.448	320.985	-247.919	-57.5584	-2.24911	-160.092	96.9541	-49.4319	140.875	-147.95	80.221
3259	124.174	4.22433	1.46145	66.5254	40.7423	-89.0085	-154.833	-81.5628	117.043	89.8656	40.9678	52.0374	-242.218	184.848	126.89	-466.651	155.954	-160.935	495.944	-43.4618	198.231	-80.8745	-48.4808	-74.6504	319.973	-55.5231	313.019	327.002	-249.393	-57.6001	-0.947399	-160.815	99.4711	-51.9864	137.325	-144.574	79.9956
3260	100.641	4.14109	1.41609	65.727	39.0506	-90.3391	-159.522	-75.8538	122.622	83.5327	40.6758	51.0145	-244.146	188.39	124.427	-464.163	155.127	-159.418	497.252	-45.3964	197.812	-79.7969	-49.8047	-74.2926	322.429	-58.2135	313.913	326.565	-250.058	-57.8566	-0.141943	-160.475	103.143	-55.8642	133.354	-141.237	79.8594
3261	124.713	4.08323	1.36892	64.6429	37.9276	-90.0695	-159.368	-76.3602	122.333	84.2169	40.474	50.2822	-254.51	199.234	119.073	-459.233	154.468	-158.576	495.528	-44.0317	202.006	-82.9589	-50.6679	-72.2441	320.753	-57.3959	312.648	328.885	-252.194	-58.431	3.53317	-163.468	103.502	-56.5266	129.782	-137.815	79.6086
3262	128.894	4.04555	1.32995	63.7314	36.7596	-90.0542	-160.022	-75.912	122.819	84.0125	40.213	49.7747	-260.551	204.847	114.289	-454.793	154.785	-157.389	497.971	-46.3848	200.884	-81.8651	-51.6353	-71.288	320.636	-57.4593	310.886	331.137	-253.082	-58.7987	5.83513	-164.93	105.216	-58.3892	126.337	-134.5	79.3015
3263	121.278	4.04963	1.31662	65.7409	36.4913	-90.019	-160.317	-75.6549	123.003	83.9718	40.1053	49.4296	-260.573	204.072	111.83	-452.359	155.588	-156.98	502.5	-49.789	196.982	-79.2967	-51.7071	-78.2728	341.469	-77.2999	329.664	310.176	-247.78	-60.653	10.4143	-168.359	100.044	-54.7679	126.558	-134.501	79.3137
3264	132.014	4.05311	1.28525	63.7124	35.9835	-90.8502	-164.049	-71.1225	126.018	80.3454	39.9437	49.0773	-264.541	208.29	109.988	-450.582	155.531	-156.599	501.136	-48.0862	197.762	-80.0928	-52.1161	-72.0776	323.689	-60.4252	314.093	327.622	-252.482	-59.1101	8.99491	-167.715	103.015	-56.6395	124.874	-132.278	78.9393
3265	134.188	4.02989	1.30017	63.4826	35.8853	-90.3931	-165.851	-69.6971	124.857	81.927	39.5955	48.6958	-261.973	205.065	108.742	-449.132	156.122	-155.832	505.023	-51.5326	192.876	-75.9758	-52.435	-71.5229	321.901	-58.7729	313.595	328.387	-252.995	-59.1524	10.067	-168.141	104.101	-57.5513	122.784	-130.442	78.485
3266	140.713	4.01093	1.28595	63.2551	37.075	-91.696	-170.36	-63.9744	129.74	76.0489	39.5145	47.7606	-260.187	203.274	105.541	-445.762	156.52	-155.406	503.783	-50.0989	193.48	-76.4886	-52.7813	-69.0075	315.893	-53.5036	309.356	333.611	-255.191	-60.2704	12.9868	-170.206	100.677	-55.118	122.644	-130.442	78.485
3267	146.524	4.0069	1.2808	64.9247	37.2161	-93.2386	-173.874	-59.3762	135.194	69.6379	39.4142	47.727	-260.705	203.959	105.677	-445.854	156.318	-154.779	496.663	-44.2534	199.41	-80.4007	-53.5776	-72.1874	325.951	-63.2326	318.809	323.233	-253.148	-60.7352	14.437	-171.26	99.2846	-53.9947	122.477	-130.442	78.485
3268	141.328	3.99619	1.25629	64.0316	38.2053	-94.6916	-174.056	-57.5615	139.975	63.3826	40.0566	46.5883	-257.906	201.467	101.953	-441.935	157.018	-154.529	500.075	-47.2178	196.781	-78.6073	-53.5798	-68.8863	317.362	-55.0943	309.794	333.368	-255.66	-61.2578	15.4996	-171.864	97.1891	-52.5522	122.58	-130.442	78.485
3269	149.353	3.93727	1.25544	65.6856	37.6888	-95.1537	-174.298	-56.7231	141.605	61.2295	40.2993	45.7354	-261.639	205.765	97.3489	-437.521	156.87	-154.019	494.095	-42.6713	200.56	-80.6055	-54.2602	-72.5123	328.628	-66.3358	322.344	319.971	-253.477	-63.0723	17.3941	-171.678	97.4192	-53.8131	121.41	-130.442	78.485
3270	145.317	3.92824	1.2501	65.9778	37.5824	-94.9822	-174.456	-56.9549	140.75	62.4334	40.0367	45.5892	-262.833	207.235	96.4933	-436.746	156.71	-153.975	496.375	-44.577	198.455	-79.0659	-53.9815	-74.0995	333.09	-70.4972	325.881	315.902	-252.284	-64.2742	18.9985	-172.41	94.0071	-51.6341	121.751	-131.031	78.961
3271	135.234	3.91719	1.23727	64.4782	37.1463	-94.9018	-176.099	-55.5314	140.36	62.9835	39.7767	44.9984	-264.129	208.714	93.4803	-433.759	156.615	-153.802	500.441	-47.8591	195.145	-76.8963	-53.7503	-71.0601	324.379	-62.0808	317.285	325.333	-254.436	-63.7854	18.6198	-172.189	96.9162	-53.5342	121.363	-130.442	78.485
3272	130.645	3.88696	1.22743	65.0332	36.0955	-94.4781	-175.53	-56.6598	138.697	65.2122	39.4894	45.1251	-271.009	215.535	91.4498	-432.161	156.443	-153.258	497.239	-45.5047	197.069	-77.9283	-54.3841	-74.5179	334.945	-72.7468	329.768	312.045	-252.236	-63.8663	17.1492	-170.528	97.2275	-54.3792	122.193	-131.212	78.7864
3273	132.461	3.84348	1.23568	64.6844	35.3923	-94.6878	-174.289	-57.3884	139.528	63.9226	39.9724	44.5924	-273.676	218.53	88.2232	-429.085	156.214	-151.696	496.182	-45.9902	194.815	-74.6315	-55.4046	-72.3543	329.133	-67.3047	324.373	318.284	-253.934	-63.9153	16.3582	-169.098	100.739	-57.592	121.009	-130.442	78.485
3274	146.648	3.82696	1.22253	64.6389	35.4624	-95.1126	-175.136	-56.3419	140.778	62.4231	39.8878	44.6579	-273.673	218.902	89.1002	-429.88	155.723	-150.965	494.771	-45.4195	195.154	-74.3749	-55.8825	-72.1812	328.776	-67.0972	324.711	318.124	-254.15	-65.6459	18.5194	-169.473	99.5631	-57.4655	119.815	-130.442	78.485
3275	155.408	3.80403	1.23699	64.2516	35.039	-94.9476	-174.443	-56.8584	140.599	62.5235	40.1259	44.901	-275.049	220.408	89.9316	-430.743	155.296	-149.412	494.702	-46.9045	191.375	-69.7835	-56.9322	-74.5869	335.473	-73.7064	332.514	309.399	-252.352	-67.0939	19.1553	-168.94	96.5319	-56.052	120.574	-131.527	78.7848
3276	131.513	3.8332	1.21228	62.0388	35.0638	-94.5418	-176.019	-56.11	138.61	65.2109	39.4995	45.3883	-277.534	222.772	91.6294	-432.372	154.704	-149.418	498.701	-49.8097	189.259	-69.0635	-56.4586	-67.4735	315.053	-53.6392	309.819	334.013	-257.215	-64.5948	15.8376	-168.268	98.4612	-56.6672	122.885	-132.246	79.1268
3277	120.239	3.84545	1.19956	61.5636	35.4815	-94.9834	-173.818	-57.5349	140.776	62.3974	40.0932	44.7767	-274.07	219.478	90.7182	-431.103	154.681	-149.891	501.426	-51.4102	188.61	-69.5308	-55.771	-65.9158	310.867	-49.5945	305.234	338.855	-258.163	-62.4424	13.3863	-167.659	101.928	-58.2979	123.889	-131.78	78.5625
3278	134.525	3.85136	1.17523	63.1581	34.2884	-95.2288	-175.446	-55.9628	141.431	61.7163	39.8706	45.4674	-278.713	224.124	92.4423	-433.34	154.762	-150.049	498.581	-48.4209	191.766	-72.5239	-55.5187	-70.7342	324.168	-62.3046	318.94	323.933	-254.87	-63.8334	15.3086	-168.145	99.32	-56.7109	121.9	-130.442	78.485
3279	118.947	3.8345	1.19613	64.1218	34.3639	-95.0539	-176.335	-55.1097	140.623	62.4785	39.9381	44.5346	-277.04	222.64	88.7341	-429.454	154.996	-149.804	502.492	-51.9909	187.881	-69.3977	-55.5416	-73.3114	331.803	-69.7537	326.69	315.539	-253.115	-63.7	14.7919	-168.247	97.3652	-55.0279	124.243	-132.293	78.8736
3280	128.262	3.81951	1.19526	63.7016	33.8801	-95.0777	-175.231	-56.2244	140.763	62.4471	39.8953	45.0085	-279.514	225.031	90.0667	-430.923	154.844	-149.765	496.969	-47.2959	191.664	-71.9688	-55.7336	-71.8691	327.137	-65.3559	323.37	319.433	-254.288	-63.3092	13.4949	-166.479	101.783	-58.8823	121.991	-130.442	78.485
3281	130.065	3.81663	1.18415	63.3428	32.7149	-95.268	-177.144	-54.8187	141.089	62.5303	39.2602	45.6785	-282.624	228.404	92.5697	-433.62	154.05	-148.997	497.944	-48.8306	189.298	-69.4599	-56.1009	-72.1087	328.565	-66.8756	324.59	318.28	-254.21	-61.8706	11.4939	-165.707	103.802	-60.0508	122.598	-130.442	78.485
3282	161.432	3.84332	1.17677	60.7472	33.558	-94.4774	-180.758	-52.9075	136.629	68.3816	38.0448	46.9783	-288.339	233.362	95.4439	-436.855	153.998	-147.755	498.507	-50.1678	186.34	-66.3165	-56.8215	-66.1503	311.159	-50.2177	307.255	337.433	-258.404	-62.7452	13.8503	-167.827	99.735	-56.751	122.809	-130.442	78.485
3283	162.905	3.86177	1.16277	60.6544	33.3663	-94.8818	-179.934	-53.0719	138.868	65.5679	38.4788	46.9147	-287.664	232.836	96.0373	-437.279	153.74	-147.498	501.752	-53.1607	183.27	-63.8805	-56.7411	-66.2261	311.451	-50.4762	308.179	336.152	-258.198	-62.0821	13.8742	-168.787	98.7828	-55.4185	123.434	-130.442	78.485
3284	168.486	3.85027	1.14341	62.2452	32.0127	-95.2714	-175.73	-55.5821	141.455	61.5862	39.9304	47.294	-292.761	237.827	95.6395	-437.642	154.472	-146.681	502.053	-53.6323	182.462	-63.2018	-56.7681	-71.0325	325.093	-63.438	321.15	321.899	-254.889	-63.1865	14.8692	-168.933	96.2426	-53.5668	123.459	-130.442	78.485
3285	155.834	3.82269	1.14713	62.2622	31.3947	-95.1837	-177.778	-54.0259	140.658	62.7117	39.5068	47.0081	-293.55	238.646	93.9024	-435.937	154.471	-146.396	501.569	-53.6053	181.353	-61.8858	-57.1473	-71.1653	325.149	-63.7255	323.166	320.091	-255.008	-62.892	12.96	-166.787	99.1324	-56.3405	123.098	-130.442	78.485
3286	174.47	3.83205	1.14008	60.4607	32.9098	-95.3219	-174.313	-56.3786	141.75	60.7164	40.5329	46.7716	-294.086	238.975	92.4492	-434.78	155.449	-146.404	503.618	-55.009	180.783	-62.108	-56.7789	-66.2511	313.109	-51.6487	305.085	339.071	-258.019	-63.2259	13.5517	-167.43	96.9795	-54.1323	124.264	-130.442	78.485
3287	163.458	3.83118	1.13756	61.4079	30.8595	-95.3194	-178.37	-53.8316	140.919	62.8424	38.9947	47.3425	-296.067	241.166	94.9082	-437.231	154.569	-146.852	503.865	-54.8609	180.361	-61.9634	-56.3999	-70.2153	323.348	-61.4351	317.25	325.673	-255.198	-61.7222	10.4384	-165.255	100.606	-56.8948	124.527	-130.442	78.485
3288	181.051	3.83678	1.13324	62.2622	31.1075	-95.043	-180.075	-53.0488	139.204	65.3679	38.246	48.363	-300.184	244.889	97.8269	-440.473	154.501	-147.07	499.508	-50.5623	184.351	-65.4572	-56.0535	-71.6324	327.137	-65.357	322.499	320.419	-254.486	-62.9546	12.5607	-166.615	96.5943	-53.9619	124.365	-130.442	78.485
3289	191.184	3.82704	1.1341	62.014	30.5442	-95.1908	-176.598	-55.0027	140.896	62.3597	39.7139	48.8274	-304.448	248.907	97.8653	-441.044	154.815	-145.415	499.67	-51.7505	181.652	-62.4971	-56.7107	-71.4232	326.489	-64.8272	322.35	320.772	-254.741	-62.826	11.94	-166.2	96.2344	-53.5924	124.839	-130.442	78.485
3290	187.501	3.81209	1.13371	62.0478	30.4793	-95.172	-178.841	-53.3264	140.299	63.3615	39.1691	48.9554	-304.803	249.342	98.5033	-441.513	154.33	-144.971	496.876	-49.8652	181.796	-61.8809	-57.2358	-71.393	326.172	-64.651	323.169	320.028	-254.835	-63.6248	12.5221	-165.782	96.7239	-54.6821	124.07	-130.442	78.485
3291	190.925	3.80581	1.12969	61.9071	29.9043	-95.1943	-176.651	-54.9284	140.918	62.3116	39.7297	49.6669	-307.628	251.91	100.582	-443.819	154.384	-143.675	496.439	-50.491	179.364	-59.0864	-57.9009	-71.4672	326.264	-64.807	323.754	319.49	-254.835	-63.8332	12.1503	-165.166	96.4873	-54.7551	124.098	-130.442	78.485
3292	183.339	3.79944	1.12968	61.4899	29.9723	-95.1828	-174.748	-56.148	141.18	61.4616	40.4162	49.1498	-306.492	250.954	98.8998	-441.971	154.225	-143.023	498.964	-52.8177	176.817	-57.2198	-57.824	-70.8229	324.565	-63.0017	320.704	322.681	-255.216	-63.9259	12.2468	-165.147	96.4609	-54.6525	124.161	-130.442	78.485
3293	179.199	3.79611	1.13195	60.3123	30.207	-95.2194	-177.973	-53.8558	140.623	62.7018	39.5077	48.6411	-303.886	249.047	99.2069	-441.18	153.707	-143.695	498.993	-53.1813	175.403	-56.2285	-57.6382	-68.0408	316.174	-54.8493	312.968	331.055	-256.985	-62.6116	9.26592	-163.223	99.5191	-56.8043	124.74	-130.442	78.485
3294	178.038	3.79502	1.11006	61.0401	28.875	-95.4059	-175.634	-55.397	141.848	60.8767	40.1466	48.8983	-305.124	250.077	99.8167	-442.07	154.295	-140.02	511.281	-66.6257	160.243	-42.599	-59.0557	-71.2452	325.224	-62.9674	321.034	320.986	-254.543	-64.4325	10.5116	-162.724	94.6267	-53.3579	125.012	-130.442	78.485
3295	177.107	3.80728	1.1197	60.5463	30.0331	-94.9578	-176.005	-55.5229	140.103	62.9995	40.002	48.4749	-303.201	248.267	99.3766	-441.055	154.073	-143.785	501.421	-54.898	173.396	-55.6173	-56.9273	-68.9183	318.079	-55.9303	313.352	329.283	-256.027	-63.3731	7.36137	-160.258	97.1099	-55.108	125.53	-130.442	78.485
3296	160.513	3.79589	1.11539	61.5557	28.5008	-95.3366	-178.877	-53.0373	140.695	62.6768	39.278	47.8948	-301.058	246.227	98.0686	-439.464	154.162	-139.076	517.938	-73.1175	153.771	-37.6955	-59.1643	-75.0104	335.427	-72.502	330.472	310.039	-251.468	-63.3706	7.25342	-160.435	96.1366	-54.2779	126.749	-131.208	78.6825
3297	181.602	3.82552	1.10654	59.4343	31.2811	-94.9504	-175.451	-56.7293	139.518	64.1737	39.5061	48.5051	-302.075	248.728	102.917	-444.525	152.9	-146.382	501.761	-53.9242	173.052	-56.043	-54.7768	-66.0581	308.593	-46.5768	304.609	338.022	-257.508	-63.6917	7.2193	-160.762	94.5106	-52.4982	128.847	-132.775	78.6513
3298	196.886	3.84647	1.11583	59.7321	31.6191	-95.2979	-175.538	-55.6009	141.427	61.4164	40.0966	48.7287	-302.813	249.559	103.762	-445.581	153.035	-146.772	500.264	-52.0087	175.325	-58.3521	-54.4367	-66.5959	309.47	-47.0973	305.363	336.387	-256.678	-64.1618	7.55058	-161.129	92.4533	-50.4793	130.624	-133.747	78.468
3299	215.874	3.82842	1.11403	59.962	31.3378	-94.9238	-174.248	-56.8559	141.187	61.772	40.3579	49.9982	-311.253	257.826	105.104	-448.302	153.734	-145.557	506.456	-58.6352	167.705	-51.4864	-54.2673	-67.388	313.141	-51.2557	309.453	333.22	-256.746	-65.8647	13.0591	-166.422	85.5404	-44.1545	132.208	-135.467	78.4058
3300	218.127	3.82107	1.1209	60.874	30.2565	-94.8189	-174.441	-57.0938	139.933	63.3033	40.1053	49.7625	-310.432	257.475	105.166	-447.94	153.511	-148.105	497.856	-49.4324	177.452	-60.4021	-53.0806	-69.7899	319.596	-57.1768	315.169	326.653	-254.929	-63.508	7.28337	-161.75	92.5189	-49.8638	129.632	-132.431	78.6692
3301	221.076	3.82952	1.12258	60.4275	31.8287	-94.8992	-176.419	-55.6369	139.688	63.923	39.5653	49.3386	-308.395	255.572	104.277	-446.769	153.361	-148.92	496.54	-47.5959	180.286	-63.2224	-52.6932	-67.5782	313.267	-51.1224	308.737	333.795	-256.512	-64.2032	9.24655	-163.491	89.8518	-47.9014	130.381	-133.358	78.9837
3302	215.011	3.81191	1.11833	60.0729	32.4281	-95.3155	-179.539	-52.7793	140.713	63.1244	38.8551	48.792	-309.292	256.11	100.29	-443.302	154.478	-149.367	500.817	-50.8854	178.607	-62.4347	-52.5802	-65.8548	309.232	-47.7228	305.78	337.554	-257.917	-64.9602	10.904	-164.596	87.7539	-46.554	130.867	-134	79.1001
3303	208.167	3.78437	1.1112	61.0906	29.4991	-95.4189	-175.519	-55.535	142.125	60.691	40.0805	49.3702	-315.107	261.208	98.9477	-443.111	155.969	-149.301	499.932	-49.9969	179.635	-63.3376	-52.5515	-69.9685	320.955	-58.908	317.331	324.951	-255.085	-63.385	5.69982	-159.526	95.3969	-52.7231	127.784	-130.649	78.4924
3304	189.906	3.81688	1.1344	62.8924	30.4763	-95.2391	-175.393	-55.88	141.217	61.7554	40.041	49.9146	-316.612	260.078	94.5247	-439.865	160.112	-149.361	498.537	-48.5977	181.239	-64.7895	-52.5125	-75.462	330.053	-68.1684	326.218	316.516	-251.468	-65.3249	10.0491	-162.771	90.5455	-49.8299	128.913	-132.993	79.2021
3305	203.498	3.82109	1.11631	63.0185	30.9398	-95.4818	-174.693	-55.9345	142.694	59.7492	40.4687	49.8556	-316.427	260.071	94.4798	-439.839	159.928	-149.455	497.398	-47.3324	183.653	-67.0461	-52.4914	-75.1109	330.835	-68.926	326.777	315.85	-251.74	-66.8847	13.1908	-164.09	88.7184	-48.517	125.544	-130.442	78.485
3306	219.876	3.82261	1.11747	63.2756	31.8514	-95.386	-178.787	-53.2029	141.041	62.424	39.2215	49.7472	-315.502	259.339	95.0352	-440.142	159.299	-149.792	497.133	-46.7249	185.426	-68.8411	-52.3999	-74.5892	330.886	-68.9919	326.988	315.536	-252.104	-67.9358	15.5926	-165.727	84.6115	-45.1912	125.396	-130.442	78.485
3307	230.127	3.85009	1.18334	62.7722	30.4649	-95.4433	-181.256	-51.2506	140.88	63.0459	38.6111	52.6807	-323.004	264.767	96.9178	-444.59	162.169	-147.935	492.982	-44.7219	185.57	-67.0204	-54.6551	-77.4774	327.99	-66.3686	324.19	319.327	-248.211	-69.0313	14.2001	-163.42	90.3242	-52.4318	128.753	-135.74	79.7226
3308	176.725	3.83863	1.16049	62.1042	28.8371	-95.2661	-172.537	-58.018	142.115	60.3211	40.7174	52.4273	-321.713	264.233	97.9307	-445.274	161.007	-145.514	502.944	-55.2555	172.93	-55.7178	-55.3755	-78.7423	333.38	-71.3104	328.135	314.509	-247.373	-67.5344	12.3016	-163.148	90.9949	-52.4694	130.365	-136.314	80.0466
3309	183.095	3.87071	1.15336	58.7139	29.2298	-95.2876	-173.942	-56.7865	141.556	60.9155	40.5512	51.414	-317.811	260.942	96.8895	-443.701	160.558	-143.753	516.188	-68.0234	160.279	-45.1625	-56.1257	-70.4759	308.962	-47.5161	304.527	339.95	-252.985	-63.669	7.24199	-161.783	96.0547	-55.0693	132.763	-136.473	80.0482
3310	181.7	3.88981	1.16934	61.2554	26.5758	-94.9528	-175.73	-56.3994	141.958	61.92	39.5268	51.7439	-318.889	259.633	95.7842	-443.146	163.138	-145.905	513.72	-63.8177	164.605	-49.7625	-55.11	-79.507	331.764	-69.5111	328.845	313.534	-246.268	-61.7266	4.35853	-159.671	102.598	-59.6714	130.07	-133.556	79.3048
3311	195.515	3.89717	1.14768	60.0175	25.1182	-95.2922	-171.735	-59.6579	141.268	61.6413	40.4066	51.8128	-319.16	261.978	97.773	-445.289	162.028	-146.5	517.292	-67.7124	159.461	-45.2914	-54.4136	-76.5969	322.818	-60.6573	320.357	322.505	-248.251	-59.1595	-0.509486	-156.123	110.019	-64.5483	128.596	-131.606	78.6178
3312	182.768	3.86649	1.14017	59.5609	26.6293	-95.1144	-172.012	-59.7064	140.034	63.1118	40.2024	48.8923	-310.116	252.124	90.5035	-437	164.005	-144.792	528.39	-78.6264	151.625	-38.6865	-55.66	-74.1405	317.07	-55.2169	315.242	328.281	-250.289	-59.5389	0.0742393	-156.053	109.961	-64.723	127.041	-130.442	78.485
3313	176.989	3.882	1.14256	60.8934	26.7552	-95.1507	-173.337	-58.4076	140.553	62.6837	40.0335	49.0391	-311.131	251.691	89.2016	-435.883	165.632	-143.951	529.434	-80.0402	150.741	-37.7755	-55.993	-78.2775	327.894	-65.7488	325.89	316.636	-247.584	-61.8214	4.2924	-158.616	105.223	-61.5832	126.262	-130.442	78.485
3314	174.579	3.89128	1.15103	60.2221	30.0167	-95.3571	-175.51	-55.6432	142.146	60.7835	40.0738	46.7214	-302.098	242.237	82.0959	-428.175	167.742	-146.304	529.435	-77.8711	154.335	-42.125	-55.3728	-74.513	316.235	-54.6998	315.336	328.487	-249.955	-64.5368	8.63008	-160.839	99.305	-57.6031	125.251	-130.442	78.485
3315	216.48	3.95822	1.19093	61.4714	30.3681	-95.4958	-174.956	-55.7996	142.803	59.7729	40.3454	46.8627	-302.893	240.429	76.1761	-423.171	172.173	-147.871	526.787	-74.2656	158.686	-46.512	-54.5696	-81.3377	328.748	-66.6688	327.443	315.285	-245.107	-65.1993	9.87886	-161.566	98.3336	-57.1243	124.903	-130.442	78.485
3316	175.409	3.92559	1.18107	61.5481	30.2067	-95.2515	-172.912	-57.553	141.725	60.5779	40.8258	46.7326	-301.887	240.308	77.7305	-424.234	170.547	-147.713	524.563	-72.5996	159.716	-46.9163	-55.0417	-81.0542	330.205	-67.8805	329.779	313.029	-245.55	-65.7615	9.65314	-160.7	98.1102	-57.4766	125.919	-131.869	78.5742
3317	157.322	3.88216	1.16095	61.5442	29.6362	-95.3381	-174.646	-56.2281	142.195	60.4565	40.3412	46.713	-301.688	241.894	80.9185	-426.69	168.156	-148.161	523.088	-70.914	161.765	-48.8042	-54.9357	-80.9898	332.975	-70.4346	332.473	309.539	-245.705	-64.6632	8.71429	-160.917	99.5834	-58.3869	126.598	-131.793	78.6018
3318	156.04	3.87288	1.15194	61.9468	29.7967	-95.2681	-173.183	-57.3686	141.936	60.4677	40.7266	45.9674	-299.199	240.085	80.4697	-425.723	167.254	-150.125	519.707	-66.2115	166.658	-53.9147	-53.9826	-78.8125	328.859	-66.2555	328.37	313.632	-247.349	-63.444	6.40434	-159.267	102.036	-60.0542	125.779	-130.442	78.485
3319	153.956	3.87278	1.14712	62.3507	30.619	-95.4789	-176.061	-55.0369	142.115	60.6475	40.0265	45.8456	-298.143	239.468	80.9852	-425.997	166.556	-150.902	518.001	-64.0707	169.019	-56.2045	-53.6101	-79.5398	332.328	-69.3466	330.985	310.234	-246.769	-64.87	8.65901	-160.659	97.5074	-56.6118	126.531	-131.25	78.6471
3320	156.045	3.86379	1.13853	62.5489	30.9429	-95.3085	-178.629	-53.2944	140.732	62.683	39.2334	45.2093	-296.237	238	80.412	-425.099	166.121	-151.722	520.393	-65.4341	169.041	-56.9329	-53.1798	-77.5654	328.653	-65.7388	327.525	313.815	-248.314	-64.7018	8.64136	-160.715	97.0766	-55.9941	125.959	-130.442	78.485
3321	151.917	3.85411	1.11744	61.7937	32.2445	-95.4985	-174.094	-56.392	142.903	59.451	40.5885	45.1754	-296.33	238.347	80.7911	-425.493	165.855	-152.521	515.231	-60.254	174.079	-61.2512	-52.8689	-73.4059	317.24	-54.7005	316.741	325.597	-251.424	-67.034	11.8749	-161.668	93.6628	-54.1512	124.588	-130.442	78.485
3322	164.491	3.84559	1.11663	63.3394	32.6421	-95.3196	-173.165	-57.3035	142.188	60.1611	40.7442	44.992	-295.814	237.789	80.8158	-425.576	166.298	-153.208	514.782	-59.0093	176.922	-64.4295	-52.2989	-76.669	328.445	-65.4808	326.855	314.489	-249.293	-67.9424	12.8078	-162.136	88.8111	-50.1946	125.184	-130.442	78.485
3323	160.936	3.81703	1.11061	62.035	33.5885	-95.479	-176.564	-54.7531	141.989	60.9836	39.8045	44.9764	-296.293	238.82	81.72	-426.332	165.261	-153.606	510.985	-55.47	179.916	-66.6593	-52.3177	-71.3192	314.302	-51.9522	313.354	329.383	-253.33	-68.6525	13.2283	-161.829	88.3724	-50.2748	125.691	-131.42	78.5452
3324	179.644	3.86731	1.13678	62.3707	33.119	-95.6864	-177.426	-53.7795	142.811	60.0394	39.7748	45.55	-298.933	239.42	78.3581	-423.862	168.319	-154.254	507.708	-52.1354	183.984	-70.2754	-52.1551	-74.9339	319.771	-57.2257	317.83	324.691	-250.785	-67.2814	11.566	-161.067	93.0134	-53.8743	124.875	-130.442	78.485
3325	197.964	3.8806	1.12348	61.7227	34.2162	-95.4024	-173.588	-56.8907	142.657	59.7006	40.6794	45.3853	-299.325	239.73	77.8647	-423.631	169.084	-154.469	512.854	-56.2578	182.623	-70.0435	-51.965	-72.2623	314.494	-52.2039	311.95	331.213	-252.847	-67.8714	13.9683	-163.42	87.2492	-48.8849	125.573	-130.442	78.485
3326	198.133	3.86524	1.12336	62.8528	34.2717	-95.3884	-173.786	-56.7778	142.542	59.8795	40.6115	45.6905	-300.216	240.889	79.5944	-425.313	168.442	-155.415	506.889	-50.3958	189.266	-75.6834	-51.9492	-73.4653	320.45	-57.9275	317.495	325.005	-252.125	-68.0761	14.3466	-163.522	86.8503	-48.6179	125.446	-130.442	78.485
3327	203.337	3.85425	1.12126	62.9419	34.7051	-95.5427	-176.096	-54.9179	142.758	60.0202	39.9856	45.6838	-300.336	241.468	80.0992	-425.811	167.812	-155.731	506.135	-49.5352	190.688	-76.8638	-51.976	-72.5471	320.015	-57.4956	316.218	326.279	-252.729	-68.6652	15.9046	-164.599	85.0671	-47.057	125.276	-130.442	78.485
3328	215.934	3.86658	1.11962	62.6669	34.8133	-95.4243	-174.569	-56.1739	142.468	60.0956	40.3916	45.8516	-301.67	242.816	80.8432	-426.599	167.626	-155.539	508.261	-51.3548	190.324	-76.9567	-51.9363	-71.5067	318.664	-56.1782	314.146	328.55	-253.636	-67.9747	16.0173	-165.731	83.7749	-45.4647	126.157	-130.442	78.485
3329	220.726	3.86011	1.11885	62.3723	35.1473	-95.3693	-176.984	-54.3723	142.335	60.7194	39.7509	45.4733	-300.663	242.182	80.3278	-425.96	167.36	-155.585	512.772	-55.3349	186.38	-73.8899	-51.8009	-70.2367	316.209	-53.9631	312.286	330.707	-254.512	-68.2057	17.7005	-167.444	81.4409	-43.2108	126.283	-130.442	78.485
3330	207.807	3.85295	1.12197	62.6934	35.0209	-95.3892	-177.916	-53.4353	142.421	60.6366	39.6551	44.7868	-299.312	240.586	77.114	-422.667	168.163	-156.056	512.384	-54.6448	186.051	-73.7078	-51.7226	-71.4316	318.454	-56.2626	314.962	327.957	-253.779	-67.9463	16.9672	-166.637	83.9143	-45.4754	125.933	-130.442	78.485
3331	214.055	3.83524	1.10496	63.0014	35.67	-95.4034	-173.85	-56.7021	143.043	59.4456	40.5516	44.3058	-300.174	241.704	75.7675	-421.397	168.216	-155.528	515.627	-57.7165	183.482	-71.6757	-51.655	-70.9036	318.716	-56.8044	316.266	326.973	-254.369	-69.5505	20.3519	-168.772	78.4382	-41.1763	125.496	-130.442	78.485
3332	220.688	3.82568	1.10854	62.9178	35.7369	-95.5008	-177.717	-53.8071	142.226	60.9243	39.507	44.0773	-301.209	243.222	75.6049	-421.256	167.598	-155.876	517.546	-59.1085	180.801	-69.6519	-51.3657	-69.7983	317.838	-56.208	315.546	327.935	-255.238	-69.0348	21.2108	-170.252	77.681	-39.946	125.957	-130.442	78.485
3333	223.45	3.82123	1.11124	62.8988	35.9966	-95.5089	-177.836	-53.6507	142.196	60.9126	39.5177	43.8247	-300.676	243.091	75.4607	-421.009	167.186	-156.554	515.951	-57.1324	180.33	-69.2938	-51.0321	-68.9509	315.92	-54.3954	314.288	329.236	-255.662	-68.8299	21.1895	-170.454	77.7625	-39.8251	126.208	-130.442	78.485
3334	233.438	3.82842	1.09679	63.0401	35.8134	-95.5031	-177.051	-54.1954	142.583	60.3654	39.7783	43.7171	-301.016	243.643	75.2559	-420.846	166.992	-156.25	519.171	-60.1343	177.969	-67.4812	-50.9107	-69.5471	318.162	-56.4686	316.089	327.059	-255.132	-69.6658	22.7835	-171.144	76.5022	-39.0128	125.625	-130.442	78.485
3335	215.217	3.7988	1.09522	63.3854	35.9252	-95.4469	-177.899	-53.4944	142.36	60.7282	39.6155	43.3549	-301.493	244.601	74.4585	-420.021	166.504	-156.664	517.733	-58.4836	177.986	-67.5206	-50.715	-69.6605	320.011	-58.4022	317.067	326.167	-255.306	-70.1058	24.12	-171.939	76.36	-38.8525	125.249	-130.442	78.485
3336	196.996	3.77161	1.10277	62.8629	35.6127	-95.464	-174.68	-56.0247	142.546	59.9779	40.3973	42.9942	-302.734	245.75	72.4193	-418.091	166.975	-156.467	515.824	-56.9963	178.595	-67.5805	-50.9988	-68.7005	317.447	-56.0171	314.235	329.533	-256.339	-69.0257	22.1199	-170.463	80.3512	-42.2177	125.283	-130.442	78.485
3337	200.368	3.77528	1.10857	62.6993	35.3268	-95.5188	-178.147	-53.4407	142.053	61.1554	39.4331	43.1674	-303.062	246.527	73.6285	-419.204	166.079	-156.054	518.992	-60.0734	176.017	-65.5069	-50.9639	-68.4143	317.184	-55.8011	314.225	329.539	-256.426	-68.3473	22.0604	-171.264	80.2473	-41.647	125.851	-130.442	78.485
3338	202.391	3.76788	1.11189	62.6466	35.2193	-95.5369	-179.237	-52.5593	141.943	61.4116	39.1933	42.8426	-303.82	247.434	72.138	-417.713	165.992	-155.449	522.297	-63.3773	173.44	-63.4019	-51.0036	-68.2413	317.406	-56.1284	314.514	329.342	-256.618	-68.0733	21.7911	-171.416	80.3185	-41.4186	126.222	-130.442	78.485
3339	147.337	3.76591	1.10426	62.7124	35.8366	-95.4377	-175.082	-55.7195	142.479	60.11	40.3342	42.1633	-303.877	246.957	69.0555	-414.731	167.419	-154.939	525.281	-66.304	170.341	-60.8538	-51.1618	-68.0813	316.155	-55.0144	314.898	329.041	-256.743	-69.2904	23.0007	-171.498	77.3806	-39.4271	125.975	-130.442	78.485
3340	134.377	3.75773	1.10871	62.9904	35.0609	-95.5423	-180.349	-51.6784	141.349	62.0848	38.9758	42.0738	-303.403	246.766	69.3153	-414.742	166.878	-155.787	523.007	-63.656	170.144	-60.7671	-50.9511	-69.0664	318.617	-57.4288	318.183	325.475	-256.109	-68.1624	20.8353	-170.06	81.2527	-42.6458	126.086	-130.442	78.485
3341	147.303	3.77081	1.10026	62.6644	35.3694	-95.5979	-178.357	-53.2649	141.86	61.3572	39.3206	42.1157	-303.201	246.959	69.9503	-415.214	166.13	-155.979	522.766	-63.0291	170.942	-61.93	-50.4225	-67.8584	315.573	-54.3735	314.39	329.48	-256.815	-68.1692	20.6394	-170.047	80.6283	-41.9521	126.456	-130.442	78.485
3342	146.721	3.76704	1.11275	62.5367	34.9199	-95.5527	-179.048	-52.7495	141.727	61.5939	39.2268	42.4218	-303.641	247.603	71.7006	-416.846	165.411	-155.717	522.444	-62.9963	171.694	-62.4753	-50.5369	-67.9413	316.199	-55.023	314.502	329.453	-256.948	-66.9461	20.3009	-170.711	82.6445	-43.2286	126.691	-130.442	78.485
3343	137.397	3.75397	1.09436	63.2508	34.5384	-95.5268	-173.179	-57.136	142.976	59.272	40.7383	42.0009	-302.765	246.726	70.3276	-415.529	166.095	-155.526	522.706	-63.2832	170.983	-61.7746	-50.5264	-70.0204	321.746	-60.3021	320.254	322.997	-255.36	-67.7868	19.9928	-169.534	83.0084	-44.045	126.272	-130.442	78.485
3344	116.547	3.74698	1.10482	63.3498	34.3296	-95.6048	-178.821	-53.1603	141.984	61.6306	38.9629	43.0091	-306.08	249.366	71.6476	-417.198	166.25	-156.087	516.494	-57.3074	174.906	-65.0268	-50.1335	-71.399	322.526	-61.1456	321.385	322.196	-254.499	-68.6699	20.7612	-168.983	83.2467	-44.962	125.241	-130.442	78.485
3345	124.955	3.74173	1.11438	61.852	35.3855	-95.5688	-182.56	-50.4285	140.703	63.66	37.971	42.5311	-304.404	248.245	70.9104	-416.055	165.511	-155.191	521.069	-62.1628	172.334	-62.6355	-50.8142	-66.6141	310.508	-49.5456	308.574	336.064	-257.941	-67.8175	19.7648	-169.123	82.4476	-44.1212	127.394	-131.629	78.9017
3346	110.478	3.71468	1.11661	63.2014	33.4732	-95.6235	-181.694	-50.8039	141.235	62.6388	38.4593	42.6645	-305.272	249.541	71.8476	-416.966	164.752	-155.582	516.259	-57.6443	175.24	-64.826	-50.9166	-70.515	322.246	-60.8967	321.302	322.047	-255.285	-66.7441	17.0942	-166.577	88.2587	-48.986	125.946	-130.442	78.485
3347	108.072	3.70757	1.10967	62.026	34.13	-95.3689	-173.869	-56.7893	142.017	60.4631	40.535	42.1532	-304.221	248.998	70.4776	-415.584	164.68	-154.677	519.754	-61.3616	173.133	-63.0069	-51.2314	-67.4226	314.134	-52.9754	311.736	332.5	-257.52	-66.7972	16.9249	-166.395	87.6044	-48.6747	126.759	-131.245	78.8091
3348	110.181	3.70433	1.10787	61.9513	32.9865	-95.3989	-175.306	-55.7296	141.939	60.8573	40.1156	42.4954	-305.062	250.101	72.046	-417.13	163.915	-154.024	521.462	-63.3467	172.07	-62.0358	-51.4063	-68.1012	316.469	-55.2532	314.051	329.973	-257.072	-65.5761	14.9197	-165.196	91.0161	-51.0631	126.369	-130.442	78.485
3349	131.592	3.71694	1.1013	61.065	34.1328	-95.7088	-178.315	-53.308	142.288	60.9246	39.3109	42.9221	-305.518	250.985	74.3492	-419.481	163.044	-154.163	521.342	-63.0991	172.615	-62.6138	-51.1185	-64.9365	308.211	-47.4105	305.644	339.006	-259.029	-66.4664	17.1632	-167.128	87.5468	-48.1765	126.715	-130.477	78.489
3350	131.111	3.72188	1.10794	61.1648	33.395	-95.6257	-181.221	-51.2326	141.229	62.6128	38.5188	43.4905	-306.302	251.894	77.1757	-422.188	162.179	-155.194	517.575	-58.9538	174.661	-64.582	-50.7272	-65.8494	309.507	-48.4089	309.045	334.741	-258.059	-65.8533	15.1852	-165.556	89.3359	-49.8207	127.564	-131.008	78.6575
3351	135.328	3.81882	1.12581	61.7389	34.0116	-95.783	-177.475	-53.8439	142.752	60.2364	39.5827	45.9588	-314.411	257.259	75.6886	-423.38	166.498	-156.129	512.012	-53.2426	180.731	-69.8543	-50.2159	-70.4087	313.851	-52.5083	312.615	331.063	-254.077	-67.7761	18.2864	-167.529	83.9851	-46.1678	128.985	-133.163	79.3091
3352	130.182	3.78289	1.13433	63.6469	33.2877	-95.4912	-178.333	-53.4695	141.321	61.98	39.3356	46.2972	-315.568	258.819	78.4601	-425.889	165.19	-156.538	506.478	-48.1764	185.865	-73.892	-50.3787	-74.6916	329.489	-67.5999	328.098	314.07	-251.538	-67.312	17.5922	-167.118	84.2377	-46.5789	129.422	-133.686	79.7196
3353	154.926	3.79035	1.13112	62.7677	32.6142	-95.386	-177.954	-53.8229	141.22	62.143	39.3848	46.9015	-315.829	259.486	82.0468	-429.001	163.505	-156.052	503.686	-45.905	189.254	-76.5801	-50.5783	-71.2657	321.529	-59.749	318.763	324.245	-254.196	-64.9252	14.8458	-165.956	90.9186	-50.8913	127.732	-131.362	78.8311
3354	154.453	3.77778	1.12002	61.8096	34.4285	-95.2771	-174.397	-56.5238	141.493	61.1456	40.3845	45.9648	-313.288	257.46	78.9588	-425.701	163.617	-155.582	506.859	-49.1843	187.322	-74.8568	-50.9205	-67.1963	311.469	-50.2051	308.396	335.794	-257.304	-66.7739	18.1164	-167.759	85.3745	-46.979	127.391	-131.637	79.177
3355	139.363	3.74907	1.13183	63.6834	32.9244	-95.3317	-179.9	-52.4833	140.699	63.1386	38.8305	45.893	-313.271	257.967	79.916	-426.255	162.429	-155.031	509.447	-51.9858	184.982	-72.6408	-51.2577	-73.3646	330.832	-68.9659	327.772	314.548	-253.119	-65.9326	17.0249	-167.803	85.1537	-46.6824	129.347	-133.076	79.7068
3356	154.085	3.74935	1.12593	62.9478	32.5806	-95.5147	-181.042	-51.4416	141	62.897	38.5774	46.2178	-313.083	258.159	82.1706	-428.184	161.274	-154.91	505.216	-48.1448	188.451	-75.4635	-51.2138	-70.9517	324.387	-62.7186	320.753	322.35	-254.937	-65.0879	16.1141	-166.85	90.3274	-50.3766	126.829	-130.864	78.6937
3357	166.453	3.75485	1.11624	61.0835	34.4035	-95.6013	-181.743	-50.7534	141.407	62.5212	38.461	45.8976	-311.607	257.154	81.7489	-427.566	160.849	-154.413	508.953	-51.8405	185.815	-73.2872	-51.3979	-65.2158	308.659	-47.7944	305.712	338.956	-258.945	-66.324	18.8656	-168.931	85.6611	-46.8091	127.364	-131.365	78.8198
3358	139.725	3.71603	1.11792	62.7582	32.0336	-95.6426	-179.372	-52.6354	142.144	61.4403	38.9487	46.2467	-317.07	261.79	80.1314	-426.7	162.027	-153.837	509.464	-52.8354	184.48	-71.6271	-51.6182	-70.6971	324.105	-62.7357	322.464	320.683	-255.123	-66.3742	17.4157	-167.044	89.3004	-49.9412	126.098	-130.442	78.485
3359	143.405	3.71058	1.11254	60.8746	33.4408	-95.4273	-175.553	-55.467	141.873	60.8883	40.105	45.9979	-317.259	262.113	79.0188	-425.673	162.145	-152.933	511.299	-55.0813	182.329	-69.5035	-52.0199	-65.363	309.159	-48.3858	307.095	337.56	-258.864	-67.3159	18.4865	-167.45	87.0055	-48.4868	126.569	-131.015	78.6613
3360	125.601	3.73086	1.11937	62.5934	31.1591	-95.4294	-177.505	-54.1716	141.652	61.6795	39.4492	47.3871	-319.308	263.809	82.4851	-429.713	162.069	-152.642	510.584	-54.6805	181.716	-68.7806	-52.1248	-74.0121	329.757	-68.1899	328.709	313.846	-252.207	-67.0365	17.5852	-166.791	88.7383	-50.3698	127.627	-132.52	78.9664
3361	145.457	3.73007	1.11949	60.5247	30.0124	-95.374	-178.934	-53.1931	141.166	62.5163	39.0411	48.2648	-321.546	266.147	86.8016	-433.755	160.537	-151.836	508.563	-53.5598	181.855	-68.2392	-52.5739	-68.6522	316.177	-55.0384	314.344	329.692	-256.314	-63.6477	12.7885	-164.361	97.8004	-56.8269	126.463	-130.442	78.485
3362	133.049	3.70472	1.11673	62.3337	30.4481	-95.3261	-174.246	-56.5825	141.82	60.7829	40.4241	47.9185	-319.361	264.702	86.9416	-433.657	159.892	-151.855	503.776	-49.4779	185.983	-71.2384	-52.8428	-73.8947	332.906	-71.4357	331.848	310.596	-252.958	-65.4761	14.8807	-164.87	92.8578	-53.5846	126.532	-131.385	78.7696
3363	145.562	3.72937	1.10523	60.7115	29.7745	-95.2116	-178.706	-53.7039	140.359	63.5814	38.8869	48.3465	-319.32	264.915	89.6363	-436.004	158.619	-150.719	511.246	-56.8193	179.344	-65.7221	-53.096	-69.2267	319.936	-58.6471	317.372	326.29	-256.151	-64.2596	14.7304	-165.785	94.7908	-54.4332	125.918	-130.442	78.485
3364	129.694	3.69817	1.10244	61.3492	28.8857	-95.0962	-179.553	-53.2824	139.786	64.5289	38.5543	48.3176	-319.54	265.114	89.7546	-435.962	158.297	-149.546	511.895	-58.347	177.362	-63.3983	-53.6835	-71.1783	325.175	-63.8749	323.938	319.4	-254.994	-64.8327	14.0778	-164.294	95.6976	-55.8356	125.246	-130.442	78.485
3365	136.083	3.69852	1.1041	61.5121	29.1978	-95.2484	-176.781	-54.791	141.083	62.1291	39.7103	48.1791	-317.916	264.082	90.5725	-436.472	157.493	-149.276	508.201	-55.0962	179.395	-64.8907	-53.7171	-71.3027	326.044	-64.6085	323.301	320.011	-254.891	-64.8817	14.2214	-164.4	95.7702	-55.8383	125.214	-130.442	78.485
3366	137.347	3.6823	1.10492	61.6505	29.0926	-95.2054	-176.667	-54.9493	140.886	62.3629	39.7032	48.1789	-316.65	263.131	91.6934	-437.239	156.744	-148.812	505.112	-52.8055	180.617	-65.34	-54.0685	-71.503	326.142	-64.8439	324.894	318.421	-254.817	-65.3317	13.7521	-163.272	96.623	-57.1523	124.694	-130.442	78.485
3367	133.438	3.6945	1.10568	61.6851	29.2364	-95.2983	-176.975	-54.4887	141.164	61.9188	39.7627	48.0148	-315.167	261.948	92.1313	-437.361	156.243	-148.735	505.791	-53.3478	180.411	-65.3518	-53.9952	-73.4477	332.052	-70.371	329.331	313.17	-253.268	-65.1373	13.921	-164.132	95.4423	-55.9064	126.141	-131.391	78.6864
3368	152.272	3.72828	1.10023	59.2303	30.4694	-95.157	-177.583	-54.5295	140.456	63.2377	39.2345	48.5076	-315.285	262.034	95.135	-439.97	155.259	-147.927	508.736	-56.4407	177.119	-62.4739	-54.1604	-65.979	310.959	-49.9419	307.645	336.797	-258.407	-63.967	13.7228	-165.796	94.8561	-54.5806	128.401	-132.474	78.7388
3369	125.028	3.69361	1.10427	61.2337	28.8379	-95.3342	-176.415	-54.9613	141.445	61.5796	39.8629	48.4821	-316.876	263.502	94.1173	-439.141	155.495	-146.86	508.215	-56.8827	175.686	-60.5305	-54.7911	-73.8637	333.082	-71.5173	331.79	310.47	-252.964	-64.9605	13.875	-165.066	94.4273	-54.8469	129.015	-133.624	78.692
3370	142.803	3.70528	1.10113	59.8717	27.7168	-95.1331	-178.304	-54.0276	140.172	63.6951	39.0166	49.0077	-317.178	263.711	97.0475	-441.824	154.735	-146.399	508.578	-57.5836	173.712	-58.518	-55.078	-69.2571	319.649	-58.5002	318.608	325.061	-256.223	-62.5371	10.1675	-162.535	101.679	-60.4151	125.907	-130.442	78.485
3371	139.13	3.6969	1.09752	59.6897	28.2209	-95.2876	-177.585	-54.1123	140.853	62.3933	39.5403	48.2252	-313.948	261.025	95.7703	-440.318	154.767	-146.514	509.745	-58.5868	172.693	-57.7445	-55.1086	-68.4663	317.658	-56.6304	316.403	327.654	-256.88	-63.1406	11.227	-162.974	100.893	-60.0354	125.414	-130.442	78.485
3372	130.882	3.68552	1.09613	60.3391	27.4546	-95.1889	-176.357	-55.1737	140.847	62.317	39.798	48.1454	-312.786	259.993	96.4011	-440.67	154.383	-145.698	510.142	-59.6751	170.818	-55.6516	-55.5774	-70.4621	322.902	-61.6852	322.354	321.16	-255.506	-63.3288	10.695	-162.019	101.9	-61.2179	124.93	-130.442	78.485
3373	121.513	3.67837	1.09939	60.4278	26.8922	-95.2367	-176.538	-54.9382	140.817	62.2654	39.8077	47.9229	-311.017	258.476	96.7937	-440.741	154.002	-144.54	512.501	-62.7738	166.896	-51.7474	-56.27	-72.6213	328.863	-67.4411	328.748	314.107	-253.967	-63.0878	9.82226	-161.492	102.594	-61.771	126.045	-131.509	78.5142
3374	122.502	3.68707	1.10092	59.9198	26.0107	-95.1294	-177.103	-54.8138	140.29	63.2188	39.4288	48.3762	-311.841	259.073	98.8228	-442.689	153.595	-140.967	521.116	-73.062	155.666	-40.9421	-58.0342	-73.211	330.42	-68.8701	330.467	311.953	-253.357	-61.9679	8.50066	-161.36	103.398	-61.9232	127.454	-132.12	78.6191
3375	139.482	3.69609	1.09323	58.5385	26.3986	-95.0097	-178.15	-54.2928	139.418	64.5201	38.9872	48.3819	-311.726	258.77	99.8138	-443.555	153.626	-138.446	528.647	-81.4601	148.772	-34.7669	-58.9926	-68.3384	316.839	-55.6478	315.244	328.645	-256.749	-61.3465	7.73827	-160.832	104.919	-62.8713	125.971	-130.442	78.485
3376	146.402	3.71377	1.09614	58.3139	26.1988	-94.6284	-185.146	-49.9391	136.348	69.7913	36.5806	50.0022	-317.245	262.656	102.684	-447.28	155.054	-138.04	530.238	-83.108	147.753	-33.9739	-59.0674	-68.6867	315.746	-54.7007	314.283	329.989	-256.268	-62.1759	8.30171	-160.992	103.27	-61.8411	126.001	-130.442	78.485
3377	140.06	3.71582	1.0897	57.9468	27.8886	-94.7531	-185.04	-49.8926	137.123	68.8671	36.7224	48.9367	-313.867	259.309	100.607	-444.876	155.683	-140.86	527.979	-79.033	152.008	-38.762	-57.7065	-66.2413	309.806	-48.8626	307.613	336.894	-257.91	-63.0037	9.60186	-162.035	100.154	-59.2299	127.324	-131.433	78.4917
3378	138.047	3.71913	1.07776	58.3524	28.0717	-95.2394	-177.701	-54.3534	141.041	62.632	39.2356	48.7239	-313.403	259.096	100.38	-444.842	156.233	-139.274	529.848	-81.7846	148.532	-35.2061	-58.4809	-66.9128	311.436	-50.2747	309.908	333.952	-257.131	-64.659	11.4985	-162.539	96.7551	-56.7449	127.121	-131.384	78.1743
3379	131.636	3.82173	1.11697	59.1814	28.9589	-95.6415	-178.981	-52.6627	142.157	61.0119	39.3786	50.0584	-318.369	259.498	94.2277	-440.507	162.696	-139.773	527.287	-79.1252	149.811	-36.2422	-58.3932	-70.8779	311.841	-50.4554	309.743	334.082	-253.967	-65.8492	13.0661	-163.675	93.6878	-54.8229	129.283	-133.773	78.7142
3380	132.291	3.79675	1.10663	59.4378	26.379	-95.0628	-175.052	-56.6044	141.172	62.2165	39.8316	50.1215	-318.451	260.143	95.935	-441.982	161.611	-138.552	531.599	-84.0446	148.102	-34.6748	-58.8653	-72.8719	318.904	-57.1444	317.607	325.292	-252.623	-63.2165	7.91273	-159.619	101.479	-60.9333	126.374	-130.442	78.485
3381	135.915	3.80286	1.10279	58.6559	28.305	-95.0669	-174.321	-57.0413	141.021	62.085	40.1149	49.7597	-316.517	258.629	95.8127	-441.587	161.237	-140.523	527.028	-78.2425	152.904	-39.5715	-57.7636	-69.5413	310.304	-48.6837	308.084	335.414	-254.894	-64.6371	9.80999	-160.746	96.594	-57.0971	127.224	-131.178	78.5996
3382	135.036	3.78921	1.08998	59.4032	27.5378	-95.3469	-174.165	-56.7658	142.571	60.2245	40.2959	49.8632	-317.552	259.942	96.8176	-442.786	161.243	-140.693	527.402	-78.4376	153.311	-40.1238	-57.6296	-70.9019	315.452	-53.6422	314.415	328.434	-253.964	-65.1964	8.93185	-159.181	95.0147	-56.0722	126.581	-130.442	78.485
3383	135.366	3.79959	1.09208	61.3335	27.9301	-95.5125	-174.811	-55.7015	142.675	59.6317	40.5574	49.6463	-317.243	259.43	96.3812	-442.528	162.208	-143	523.415	-72.8889	158.102	-45.2417	-56.3764	-74.5517	327.429	-64.6699	322.328	319.132	-251.243	-66.8944	11.489	-160.528	89.999	-51.9192	126.477	-130.442	78.485
3384	145.232	3.79722	1.08671	59.6141	29.1981	-95.4145	-176.224	-54.9682	142.144	60.7517	39.9754	50.0948	-318.598	260.518	97.9557	-444.179	162.266	-142.478	523.276	-73.1139	157.829	-44.8202	-56.5521	-70.0702	315.602	-52.9856	308.103	334.183	-254.19	-68.495	13.0314	-160.669	86.9914	-49.7771	126.368	-130.461	78.4663
3385	143.062	3.78636	1.08779	60.1636	28.4273	-95.3963	-178.705	-53.3119	141.243	62.2501	39.2043	49.9938	-317.605	260.041	98.5639	-444.519	161.424	-142.588	522.944	-72.8526	157.287	-44.192	-56.6637	-71.6891	319.97	-57.1227	314.07	327.482	-252.889	-68.1278	11.77	-159.628	88.2285	-50.8776	126.437	-130.442	78.485
3386	146.823	3.79192	1.08577	60.3446	29.1839	-95.4429	-176.662	-54.5951	141.973	60.9322	39.8957	50.0579	-318.616	260.647	98.5378	-444.703	162.248	-143.397	520.98	-70.228	159.707	-46.7822	-56.0083	-71.1044	318.353	-55.5224	312.712	328.981	-253.353	-69.1426	12.5045	-159.689	84.5916	-48.0048	126.607	-130.442	78.485
3387	148.077	3.79471	1.0868	62.0949	29.4501	-95.4912	-174.898	-55.694	142.62	59.7626	40.4989	49.9486	-319.267	260.817	97.9515	-444.382	163.409	-144.39	520.097	-68.4969	161.791	-49.2168	-55.3096	-74.6618	330.356	-66.5449	319.943	320.379	-250.628	-70.4488	14.5237	-160.729	80.6364	-44.5332	126.751	-130.442	78.485
3388	152.075	3.78447	1.07969	61.1359	29.7661	-95.4489	-177.162	-54.2446	142.001	61.0467	39.7323	50.4805	-321.706	262.906	99.2461	-445.801	163.344	-143.976	518.758	-67.5115	161.758	-48.929	-55.4324	-72.1573	322.866	-59.5072	314.211	326.888	-252.51	-71.6698	15.8204	-160.626	79.409	-44.1549	125.758	-130.442	78.485
3389	154.492	3.79561	1.0889	62.7702	29.5221	-95.419	-175.118	-55.6664	142.309	60.2396	40.3715	50.1461	-321.392	262.7	98.1328	-444.7	163.5	-144.64	519.785	-67.8879	161.811	-49.4294	-55.0352	-77.8845	340.173	-76.0943	330.579	308.513	-248.268	-70.7447	15.4947	-161.701	78.9101	-43.0928	127.574	-130.721	78.4768
3390	156.699	3.80311	1.08776	60.3271	29.3618	-95.2406	-177.733	-54.2526	140.845	62.712	39.3113	50.4075	-321.202	262.959	100.06	-446.267	162.057	-144.011	521.079	-69.4239	159.375	-47.0797	-55.3341	-70.8274	318.002	-54.6271	312.115	328.402	-253.043	-69.7831	12.8688	-159.548	82.2903	-46.0399	127.43	-130.442	78.485
3391	157.265	3.88159	1.12244	61.4141	27.5597	-95.6512	-179.283	-52.4661	142.053	61.1889	39.2843	52.0918	-326.712	266.236	98.5044	-446.98	166.05	-145.695	519.615	-66.9574	161.754	-49.6688	-54.679	-78.0747	329.994	-66.2247	324.431	315.287	-246.56	-68.6187	10.914	-158.816	87.8282	-50.6708	127.636	-130.442	78.485
3392	152.943	3.86882	1.12311	61.2989	27.5175	-95.3892	-173.801	-56.704	142.44	59.9152	40.6626	52.0324	-326.82	266.322	98.9581	-447.306	165.921	-143.935	522.641	-70.8589	157.481	-45.4325	-55.424	-79.4197	334.834	-70.9633	330.379	308.658	-245.678	-68.751	11.1681	-159.013	86.2009	-49.371	128.181	-130.581	78.5635
3393	165.069	3.88048	1.12352	61.2725	28.037	-95.3808	-175.534	-55.5712	141.697	61.0706	40.1139	51.5285	-324.728	264.748	98.7861	-446.774	165.342	-144.187	525.243	-73.0421	154.891	-43.3753	-55.4285	-80.0379	337.124	-73.0679	334.901	303.101	-244.938	-68.8204	11.7122	-159.831	84.0112	-47.4503	129.145	-130.839	78.6186
3394	163.84	3.87505	1.11176	60.2817	29.2049	-95.3671	-173.19	-57.3427	142.711	59.7481	40.6509	51.0679	-324.289	264.133	98.3907	-446.421	166.239	-145.692	526.068	-72.7	157.193	-46.1192	-54.6129	-73.3138	317.492	-54.1808	317.4	322.122	-249.633	-70.1814	13.2967	-160.245	81.1508	-45.367	128.379	-130.442	78.485
3395	179.352	3.87333	1.12097	59.4312	30.5647	-95.4073	-175.599	-55.3528	141.804	60.818	40.2375	50.6983	-323.381	263.578	97.6154	-445.477	165.951	-147.312	521.712	-67.5444	160.74	-49.5974	-53.8964	-69.8885	307.849	-45.0116	308.214	332.133	-252.124	-69.9151	12.7581	-160.24	80.3735	-44.7592	129.6	-131.039	78.7812
3396	199.058	3.88515	1.1226	60.0022	30.4071	-95.5201	-175.546	-55.3978	142.562	60.1152	40.1627	50.6385	-322.908	263.395	97.9818	-445.802	165.664	-148.399	521.529	-66.5516	162.956	-52.1141	-53.1959	-70.8284	310.962	-47.8372	312.406	327.246	-251.284	-69.7708	12.5717	-160.409	79.576	-43.6028	129.592	-130.442	78.485
3397	182.362	3.87361	1.11862	60.6676	29.748	-95.4595	-173.593	-56.8062	142.837	59.4614	40.7017	50.8494	-324.734	265.148	98.457	-446.489	165.777	-149.94	516.726	-61.0119	167.736	-56.7425	-52.4077	-72.4871	316.243	-52.7085	317.012	322.071	-250.241	-69.7157	11.7957	-159.262	81.4552	-45.3857	129.145	-130.442	78.485
3398	202.026	3.87448	1.12205	62.119	29.7807	-95.548	-176.183	-54.7964	142.423	60.231	40.1078	50.6977	-324.268	264.899	98.1033	-446.21	165.845	-151.246	514.681	-58.2376	171.044	-60.1282	-51.8222	-78.1016	334.372	-69.805	332.488	304.556	-246.183	-69.9887	12.4499	-159.952	79.6109	-43.591	130.191	-130.73	78.4199
3399	218.8	3.88688	1.13223	61.7118	29.5124	-95.4228	-175.804	-55.3617	142.131	60.7397	40.0199	50.243	-323.447	263.98	96.3223	-444.639	166.747	-152.592	518.527	-60.9446	170.399	-60.287	-51.4619	-78.4962	335.019	-70.1387	335.107	300.938	-245.629	-68.7539	10.0738	-158.73	81.0458	-44.5974	131.4	-130.662	78.5506
3400	251.037	3.90695	1.14775	59.4736	31.3089	-95.4301	-173.546	-56.8712	142.701	59.6104	40.7093	50.4327	-323.704	264.364	97.4456	-445.757	166.556	-153.377	515.54	-57.5731	173.918	-63.6252	-51.0341	-68.6927	304.639	-40.8395	306.278	331.576	-252.03	-68.9014	9.01347	-157.477	81.5543	-45.0467	132.35	-131.006	78.4411
3401	249.251	3.87115	1.22917	62.6088	32.9034	-94.2654	-176.746	-52.0664	146.537	55.3129	42.024	50.5592	-331.318	267.567	90.5135	-440.293	172.642	-152.549	519.408	-61.584	171.593	-61.6022	-51.1437	-75.7699	323.658	-59.5978	326.25	311.219	-247.731	-70.2588	10.1905	-160.546	63.2641	-34.4845	135.218	-132.6	86.937
3402	233.956	3.88168	1.1964	62.3582	33.1265	-94.9243	-174.199	-55.7985	143.959	58.3539	41.1316	49.863	-330.862	267.196	86.3825	-436.03	172.507	-155.639	509.005	-49.9807	181.172	-70.7035	-49.4519	-73.7854	318.186	-54.4948	321.249	316.818	-249.144	-70.0815	8.83767	-157.808	70.8912	-38.8761	133.167	-131.74	83.3839
3403	280.663	4.00661	1.24525	60.5302	34.7708	-95.5609	-175.389	-55.5026	142.43	60.1749	40.2269	51.9767	-337.032	269.978	83.9984	-436.44	177.661	-156.536	504.364	-45.2433	187.809	-76.5055	-49.3321	-73.2291	307.602	-44.8715	310.343	329.614	-248.273	-71.2331	14.7401	-161.428	73.3939	-38.1608	131.936	-131.747	79.0247
3404	277.164	3.98862	1.22777	62.2743	32.9635	-95.2392	-173.27	-57.3463	142.124	60.3485	40.6762	52.1097	-336.869	270.503	85.2018	-437.458	176.494	-156.286	505.92	-46.8955	188.181	-76.729	-49.556	-79.0324	327.759	-63.8017	329.076	308.55	-244.343	-70.5512	13.2613	-160.328	75.629	-39.5231	131.011	-130.442	78.485
3405	311.728	3.99057	1.2205	62.7898	34.0237	-95.434	-172.934	-57.2847	142.676	59.4508	40.8957	52.2748	-337.159	271.202	86.421	-438.599	175.81	-156.494	502.803	-43.8365	193.195	-81.1341	-49.4732	-78.0059	327.249	-63.4663	328.793	309.059	-245.438	-71.754	16.2732	-162.117	72.3243	-36.7956	130.122	-130.442	78.485
3406	302.833	3.91665	1.21762	61.2373	34.8247	-95.0223	-173.341	-56.9232	142.826	59.5252	41.0068	52.1563	-342.674	275.474	85.7596	-438.199	177.412	-156.252	503.834	-45.1985	192.325	-80.0099	-49.8021	-70.6759	311.738	-49.5102	313.109	327.891	-252.117	-70.8339	15.5726	-162.363	71.7308	-35.7722	130.687	-130.442	78.485
3407	267.024	3.87715	1.22234	61.2952	35.3367	-95.0514	-173.46	-56.7791	143.188	59.1775	40.9866	51.8198	-345.298	277.709	83.9218	-436.424	178.024	-156.537	502.635	-43.9013	195.714	-83.1713	-49.5692	-69.1619	310.549	-48.7161	311.857	329.877	-253.853	-70.662	15.1226	-162.221	72.064	-35.8662	130.985	-130.442	78.485
3408	286.374	3.84231	1.24782	60.9613	34.3583	-94.7264	-179.585	-51.5224	143.927	59.3744	40.039	51.6108	-347.179	279.068	82.8257	-435.147	178.164	-156.524	503.495	-44.7813	196.52	-83.9653	-49.7016	-68.4509	311.135	-49.5015	311.81	330.387	-254.962	-68.2499	10.7875	-160.148	78.5208	-40.3983	132.057	-130.442	78.485
3409	258.71	3.84027	1.19445	62.7491	34.1312	-95.2549	-173.891	-56.954	141.866	60.7989	40.4546	51.2268	-345.062	278.238	82.5778	-434.616	176.922	-155.497	507.044	-48.7641	193.219	-80.7024	-50.3261	-72.5497	326.452	-64.688	326.387	315.246	-252.832	-70.3419	19.5634	-166.83	75.4271	-35.3569	130.125	-130.391	74.86
3410	264.058	3.82432	1.21957	63.3591	35.4787	-95.1838	-180.904	-50.7215	143.428	60.1098	39.3635	51.3388	-345.383	278.709	83.6992	-435.264	175.728	-155.665	500.638	-42.3047	197.1	-84.4911	-48.9943	-71.7116	322.82	-61.3702	321.867	321.054	-253.846	-70.414	18.4473	-166.219	70.3985	-33.4853	130.191	-130.442	78.485
3411	284.883	3.83484	1.23103	61.6129	34.9924	-95.2857	-178.276	-53.0204	143.249	59.8823	39.8152	50.7044	-343.889	277.444	80.7196	-432.125	175.527	-155.463	502.826	-44.7323	196.188	-83.4974	-49.5531	-67.5044	312.092	-51.3354	312.108	332.312	-257.187	-66.758	12.1912	-163.575	77.5194	-38.5361	131.724	-130.442	78.485
3412	295.838	3.79779	1.25657	63.9851	35.7071	-95.4911	-176.624	-54.0859	143.253	59.3087	40.2597	49.8537	-341.558	275.94	78.983	-429.914	174.597	-155.054	500.612	-43.2007	199.791	-86.1264	-49.8667	-74.5656	335.73	-74.9426	337.988	304.858	-253.008	-65.1162	9.53315	-164.697	69.4162	-34.1817	133.417	-130.601	83.8032
3413	225.406	3.77505	1.21595	62.7848	32.6233	-95.956	-188.638	-44.259	144.513	59.7549	37.612	50.3765	-342.122	277.024	81.6191	-432.319	173.144	-153.323	508.525	-51.5778	192.26	-79.1315	-50.9283	-72.3179	328.779	-67.6489	327.509	315.753	-254.381	-65.8778	10.4876	-162.972	81.6867	-41.9992	131.372	-130.442	78.485
3414	211.176	3.77159	1.19972	61.8924	33.7844	-95.5424	-184.969	-48.0692	142.896	61.6052	37.9116	50.1843	-340.639	276.133	81.5704	-431.754	171.828	-152.931	507.467	-51.0057	191.093	-77.5375	-51.0653	-68.2689	317.498	-56.5644	315.834	328.378	-257.075	-67.7055	14.8347	-165.757	78.5291	-39.7259	130.254	-130.442	78.485
3415	184.514	3.74569	1.19847	62.1781	33.6321	-95.3459	-182.434	-50.0585	142.212	61.8189	38.6085	49.6202	-340.403	275.86	78.9383	-429.103	172.263	-152.635	506.255	-50.263	190.255	-76.2622	-51.4261	-69.1377	320.066	-58.9157	317.574	326.302	-256.418	-68.4208	15.2128	-165.136	79.4974	-40.8747	129.501	-130.442	78.485
3416	174.105	3.74918	1.1835	62.2222	34.3959	-95.4077	-177.431	-53.9598	142.469	60.6036	39.7676	48.7994	-338.653	274.746	75.7623	-425.786	172.243	-152.477	508.861	-52.6831	187.913	-74.4876	-51.3885	-68.8292	319.17	-57.9977	316.448	327.489	-256.594	-70.2529	18.8336	-167.065	75.8777	-38.3752	128.439	-130.442	78.485
3417	163.199	3.72756	1.18796	62.1613	35.4012	-95.2349	-176.875	-54.4477	141.513	61.4865	39.9291	48.4101	-336.495	273.486	75.2654	-424.908	171.222	-152.529	504.183	-48.5444	189.842	-75.4614	-51.4427	-67.2553	314.246	-53.1837	311.653	332.67	-257.69	-70.4582	18.576	-166.786	74.3996	-37.8256	128.911	-131.001	79.5285
3418	115.897	3.6792	1.17715	63.1204	33.3408	-95.3444	-176.417	-54.998	142.057	61.0974	39.7846	48.4691	-337.116	274.484	75.5554	-425.118	170.437	-151.805	502.279	-47.592	189.896	-74.6682	-51.9907	-71.1689	325.478	-64.0076	322.438	320.762	-254.952	-70.3397	17.0246	-164.214	81.6067	-43.9053	127.159	-130.442	78.485
3419	113.359	3.67191	1.17084	61.8839	33.5895	-95.4326	-175.334	-55.4702	142.12	60.4334	40.3233	47.8437	-335.613	273.742	73.4935	-422.907	170.003	-150.924	505.925	-51.4984	186.031	-71.1453	-52.5199	-68.2136	317.29	-56.1051	314.22	329.83	-257.044	-70.5501	17.0942	-164.039	81.6085	-44.0973	126.962	-130.442	78.485
3420	79.6152	3.63763	1.16828	63.027	32.6675	-95.5079	-177.313	-54.0667	142.544	60.5255	39.6974	48.0994	-336.911	275.025	74.234	-423.644	169.586	-150.544	504.393	-50.5922	186.836	-71.3992	-52.8508	-72.4531	328.801	-67.5113	327.937	315.096	-254.178	-71.8433	18.1232	-163.328	81.9963	-45.4884	125.447	-130.442	78.485
3421	98.1617	3.70602	1.17755	62.1508	32.6703	-95.4332	-179.035	-53.0393	141.751	61.9112	39.0628	49.4047	-336.867	272.835	75.7103	-425.568	171.654	-149.952	501.292	-48.5065	189.555	-72.9999	-53.607	-72.0664	321.923	-60.5912	320.037	323.67	-254.148	-70.9625	16.784	-162.726	85.127	-48.1164	125.447	-130.442	78.485
3422	109.837	3.72239	1.16789	61.6276	33.39	-95.1671	-174.283	-56.7391	141.304	61.4304	40.3911	48.1533	-332.573	269.754	72.5287	-422.046	171.322	-150.587	506.512	-52.7962	186.664	-71.2506	-53.4985	-69.7747	317.651	-56.3921	314.816	329.299	-255.822	-70.0939	17.2734	-164.342	83.7988	-46.2837	126.159	-130.442	78.485
3423	123.28	3.72612	1.15201	60.9463	34.62	-95.3099	-174.841	-56.2634	141.956	60.9224	40.1546	47.9867	-330.33	268.783	74.1946	-423.159	169.534	-150.866	506.833	-52.8572	187.625	-72.4034	-53.3199	-66.1817	309.063	-48.2079	306.567	338.175	-258.302	-70.6315	18.8359	-165.597	80.7631	-43.8622	126.413	-130.611	78.5406
3424	128.101	3.72692	1.14128	62.7484	33.9927	-95.6947	-179.952	-52.06	142.177	61.3271	38.9562	48.3874	-329.629	269.276	77.8938	-426.358	167.208	-151.486	502.753	-48.5456	191.943	-76.4098	-52.8852	-69.8883	320.428	-58.9005	317.809	325.35	-255.419	-71.4438	20.0902	-166.01	79.5367	-43.0138	125.674	-130.442	78.485
3425	110.684	3.68447	1.15517	63.6126	33.0302	-95.6098	-181.704	-50.9165	141.096	62.8534	38.4312	48.4294	-329.853	270.014	79.036	-427.095	165.895	-150.227	501.743	-48.6202	191.094	-74.8199	-53.6184	-73.5379	331.853	-70.1064	328.941	313.37	-253.081	-70.5472	18.4505	-165.444	81.4322	-44.9222	127.18	-131.648	79.0816
3426	127.346	3.71105	1.13718	61.0324	33.5072	-95.3736	-178.998	-53.1705	141.564	62.1813	39.0144	49.2518	-329.375	270.55	84.9362	-432.298	163.195	-149.019	504.334	-51.6065	187.645	-71.7769	-53.738	-65.6176	309.228	-48.3412	306.982	337.494	-258.672	-69.1611	18.5001	-167.292	82.4604	-45.4016	128.351	-132.028	79.186
3427	94.3057	3.68889	1.13611	63.0087	31.3925	-95.288	-174.775	-56.4261	141.959	61.0544	40.0675	49.7877	-332.624	273.759	86.1818	-433.924	163.022	-148.282	505.304	-52.8479	186.152	-70.4474	-53.7874	-73.3334	331.511	-69.7553	328.802	313.457	-253.248	-69.041	17.2838	-166.1	83.1301	-46.3541	129.078	-132.898	79.5361
3428	107.712	3.6819	1.13516	60.6527	32.5302	-95.1355	-177.735	-54.2384	140.939	62.6466	39.3934	49.8282	-332.369	274.029	87.2535	-434.738	161.974	-147.281	507.303	-55.3909	182.193	-66.5936	-54.2394	-65.8961	310.416	-49.4639	307.853	336.479	-258.435	-69.1221	16.9216	-166.093	82.2192	-45.6126	131.068	-134.378	79.6611
3429	75.7811	3.64633	1.14397	62.7443	30.8547	-95.2778	-175.906	-55.3823	141.68	61.3117	39.9949	49.921	-334.821	276.105	86.3831	-434.153	162.528	-146.538	506.52	-55.3513	181.084	-65.0444	-54.6782	-73.591	332.505	-70.8386	329.953	312.319	-253.099	-69.6568	16.6245	-165.143	82.8885	-46.853	131.244	-135.228	79.9894
3430	85.4096	3.66	1.14539	60.3578	31.6295	-95.2987	-178.478	-53.4424	141.337	62.1662	39.2991	50.2262	-335.259	276.713	88.2495	-435.82	161.711	-146.058	508.123	-57.1369	178.237	-62.4035	-54.9349	-66.0732	310.946	-50.014	308.485	335.885	-258.349	-68.4223	15.2435	-165.234	84.6305	-47.9287	132.888	-136.116	80.1852
3431	70.1386	3.64956	1.14595	62.395	29.9836	-95.2598	-174.321	-56.7873	141.63	61.2848	40.1791	50.3128	-333.66	276.005	90.1994	-437.473	160.311	-146.226	504.324	-53.6972	180.587	-64.12	-54.8976	-72.9798	330.613	-68.8028	327.615	314.631	-253.388	-67.6368	13.2413	-163.761	87.0558	-50.1826	133.584	-137.074	80.5853
3432	99.1164	3.66765	1.14099	59.8565	31.559	-95.219	-178.931	-53.253	140.954	62.7629	39.1044	50.3674	-331.489	274.726	92.4777	-439.247	158.718	-145.892	505.5	-55.06	178.287	-61.9737	-55.1133	-65.5249	309.537	-48.5807	306.574	337.791	-258.639	-67.355	14.2671	-165.423	86.0377	-49.1429	134.485	-137.687	80.7296
3433	79.9769	3.65158	1.14541	60.7575	28.4325	-95.2542	-175.86	-55.4648	141.525	61.5124	39.9529	50.5444	-333.908	276.667	92.0175	-439.064	159.299	-145.151	506.993	-57.0423	175.224	-58.9138	-55.5652	-69.6818	321.254	-59.8966	319.22	324.038	-255.736	-64.8574	9.73113	-162.093	95.1852	-55.8184	132.168	-135.175	79.8429
3434	80.909	3.63211	1.14002	59.9726	27.0248	-95.3087	-174.011	-56.6294	141.895	60.5277	40.6216	49.6736	-331.816	274.875	89.5459	-436.576	159.835	-144.194	512.636	-62.9746	169.26	-53.5682	-56.1585	-68.9827	319.257	-58.1099	317.717	326.032	-256.414	-63.214	7.15567	-159.858	102.301	-61.1171	129.356	-132.514	79.0168
3435	87.6613	3.63123	1.13812	59.2817	26.3723	-95.3044	-173.886	-56.7719	141.924	60.5277	40.6103	49.317	-330.589	273.716	88.9741	-435.906	159.957	-143.94	515.119	-65.3411	167.143	-51.8578	-56.2254	-67.9448	316.656	-55.5942	314.495	329.64	-257.187	-61.4905	4.903	-158.393	107.553	-64.6709	127.663	-130.442	78.485
3436	82.7936	3.62028	1.14741	60.7851	25.3749	-95.3009	-173.981	-56.7045	141.796	60.7043	40.547	49.1577	-330.247	273.541	88.6087	-435.462	159.693	-144.748	512.091	-61.9427	169.803	-54.3657	-55.6897	-71.5834	327.017	-65.5618	324.533	318.716	-254.745	-60.3203	2.62526	-156.734	110.909	-67.0687	127.779	-130.442	78.485
3437	76.4529	3.61562	1.14628	60.5195	25.2302	-95.3428	-174.778	-56.0008	141.794	60.7445	40.4169	49.0776	-328.738	272.494	89.4384	-436.012	158.918	-143.953	512.521	-63.0772	167.022	-51.4334	-56.177	-73.9638	333.771	-72.2278	332.424	309.942	-252.974	-61.0182	3.26649	-156.936	109.233	-66.067	128.392	-131.29	78.6279
3438	90.4084	3.63516	1.1368	58.7952	26.6905	-95.2202	-177.112	-54.5259	140.802	62.4151	39.6512	49.282	-328.245	272.049	91.4021	-437.745	158.371	-144.296	512.235	-62.6005	165.692	-50.3094	-56.0134	-66.7099	312.49	-51.56	311.456	332.846	-258.017	-61.3467	3.92771	-157.519	108.043	-65.1194	129.245	-132.371	78.7458
3439	83.9051	3.64494	1.14444	60.6883	25.982	-95.3217	-174.839	-55.9445	141.734	60.8049	40.4256	48.9047	-326.633	270.713	90.8975	-437.081	158.238	-145.484	509.653	-59.3573	168.54	-53.154	-55.4034	-75.2206	337.247	-75.3741	336.237	304.876	-251.625	-61.1121	3.85513	-158.071	107.135	-63.9282	130.999	-133.264	78.6414
3440	110.564	3.67112	1.14551	58.8719	28.1399	-94.9462	-176.528	-55.3331	139.481	63.9252	39.6322	48.1676	-321.555	266.361	90.9597	-436.36	157.226	-146.985	509.268	-57.9745	169.574	-54.6092	-54.7689	-66.0861	309.35	-48.0599	308.778	334.407	-257.721	-60.3017	2.3386	-157.588	107.204	-63.5409	133.267	-135.096	78.9603
3441	103.297	3.78835	1.19898	60.6565	27.4865	-95.4187	-175.944	-55.0324	141.546	61.1073	40.163	49.1113	-323.728	263.779	84.1249	-431.25	164.158	-147.575	506.144	-54.7133	172.309	-56.9764	-54.4624	-73.635	318.509	-56.6456	317.666	324.747	-251.962	-57.962	-1.15867	-155.492	112.45	-67.1721	132.926	-134.337	79.0909
3442	95.1854	3.78254	1.19089	61.3272	26.4139	-95.2524	-174.046	-56.7188	141.394	61.1263	40.5324	48.8011	-321.574	262.175	84.3552	-431.133	163.467	-145.493	513.746	-63.1499	162.923	-48.311	-55.4247	-77.5527	330.004	-67.5516	329.456	311.453	-249.03	-58.1104	-1.18399	-155.582	111.278	-66.0719	133.959	-135.228	79.1088
3443	123.594	3.80124	1.17264	61.0804	25.6438	-95.5127	-174.503	-56.0167	142.716	59.6226	40.5501	48.7686	-321.146	262.032	84.8349	-431.546	163.145	-146.765	511.474	-59.8186	166.244	-51.576	-54.8022	-75.6197	324.318	-61.7308	323.509	317.612	-250.174	-56.2857	-4.00089	-152.937	118.384	-71.4914	130.184	-131.621	78.6826
3444	135.657	3.81052	1.18855	59.9815	26.0528	-95.4824	-174.481	-56.0008	142.509	59.7837	40.5999	48.9304	-321.368	262.442	85.7647	-432.435	162.696	-147.304	509.614	-57.6967	167.932	-53.2084	-54.4881	-73.1937	317.054	-54.5029	316.088	325.562	-251.786	-55.1297	-4.392	-153.209	120.489	-72.5488	129.396	-130.442	78.485
3445	126.804	3.81082	1.18563	61.0943	25.3727	-95.333	-173.639	-56.7903	141.933	60.324	40.772	48.5071	-319.138	260.709	85.2259	-431.594	162.162	-146.173	514.64	-63.1156	162.366	-48.1566	-55.0549	-77.7109	330.621	-67.3081	328.804	311.241	-248.453	-55.4982	-4.06576	-153.661	118.713	-70.8187	131.292	-132.088	78.3678
3446	135.677	3.81171	1.18535	61.0715	25.8984	-95.4768	-176.128	-55.0619	141.356	61.4088	39.9503	47.2391	-314.465	256.527	83.0939	-428.887	162.258	-144.311	525.371	-74.0963	152.382	-39.4511	-56.0966	-79.7052	337.651	-73.9291	335.245	303.569	-246.643	-55.6731	-3.19148	-154.752	115.954	-68.3385	132.003	-132.172	78.5088
3447	145.388	3.81463	1.16064	59.9191	26.2204	-95.3978	-173.266	-57.3156	142.651	59.8382	40.595	46.7054	-313.134	255.384	82.9472	-428.526	162.475	-143.083	533.475	-82.3671	148.672	-36.4819	-56.6137	-72.961	318.329	-55.2782	317.98	322.482	-251.208	-55.5508	-4.60297	-153.147	116.773	-69.1043	130.112	-130.442	78.485
3448	138.027	3.81151	1.15431	59.0413	27.7503	-95.4556	-175.205	-55.6902	141.954	60.6406	40.2657	46.3895	-311.431	254.149	82.7547	-428.067	161.954	-142.594	533.681	-83.0595	147.27	-34.8863	-57.0776	-70.0122	310.344	-47.6417	310.202	331.043	-253.349	-57.3573	-1.87472	-154.803	112.82	-66.3285	131.007	-131.925	78.482
3449	119.822	3.78049	1.14863	59.1948	28.3042	-95.1751	-173.98	-57.1947	141.476	61.4651	40.2417	46.0164	-310.107	253.416	82.7484	-427.8	161.267	-142.006	535.968	-85.8735	146.321	-33.8681	-57.4716	-69.5259	310.416	-47.8536	310.869	330.561	-253.909	-58.2301	-1.09731	-155.28	109.887	-63.9326	133.504	-134.48	78.3343
3450	143.439	3.78532	1.13753	59.5182	27.2871	-95.329	-173.807	-57.0897	142.686	60.0877	40.3753	46.2008	-310.537	253.988	83.9586	-429.145	161.358	-144.4	532.1	-80.4117	150.969	-39.0924	-56.0218	-69.9944	313.394	-50.8505	313.745	327.688	-253.655	-57.1276	-3.58443	-153.035	111.305	-65.153	129.798	-130.442	78.485
3451	131.124	3.76692	1.12848	59.3605	27.8632	-95.3913	-173.872	-56.7864	142.611	59.907	40.5341	46.3706	-312.297	255.837	84.4423	-429.937	161.583	-144.543	530.846	-79.1906	151.786	-39.8216	-55.9653	-68.8264	311.558	-49.2927	311.578	330.473	-254.78	-59.1888	-0.64562	-154.496	107.058	-62.2954	129.839	-131.134	78.4062
3452	133.387	3.77291	1.12308	59.2729	28.338	-95.4658	-173.289	-57.1201	142.783	59.5357	40.6992	46.6729	-312.851	256.529	85.8937	-431.505	161.422	-146.105	526.74	-74.0995	155.787	-43.9834	-54.9938	-68.2429	310.534	-48.118	309.15	332.852	-255.164	-60.101	0.48636	-155.086	104.644	-60.2817	131.038	-132.14	78.1117
3453	138.935	3.76906	1.11771	60.0041	26.8967	-95.4671	-173.589	-56.8739	142.778	59.5738	40.6472	47.0114	-313.532	257.299	87.486	-433.237	161.307	-145.917	527.293	-74.7156	155.744	-44.0146	-55.0471	-70.4631	316.984	-54.2569	316.242	325.101	-253.71	-59.0999	-2.92326	-151.989	106.075	-61.786	129.556	-130.442	78.485
3454	137.714	3.77448	1.11817	61.8213	27.3194	-95.4781	-174.47	-56.0283	142.626	59.6835	40.6037	46.7773	-312.701	256.415	87.1685	-432.956	161.849	-147.607	524.738	-70.9784	159.405	-48.0564	-54.0738	-76.7756	337.571	-73.745	332.116	306.918	-248.984	-61.354	1.72147	-155.294	100.457	-57.3278	129.952	-130.678	78.3369
3455	130.062	3.77052	1.10772	60.7984	28.6433	-95.5093	-172.995	-57.3477	143.008	59.2843	40.7228	46.9932	-315.613	258.837	86.973	-433.288	162.793	-148.615	524.552	-69.9775	161.344	-50.2802	-53.3639	-70.3944	319.269	-56.5724	316.743	324.445	-253.711	-63.313	4.9724	-157.306	95.2112	-53.7091	129.126	-130.442	78.485
3456	152.405	3.78669	1.10941	59.9541	30.4112	-95.5137	-174.71	-55.776	142.659	59.628	40.5793	47.1135	-315.854	258.958	87.5593	-434.007	163.158	-149.649	522.034	-66.7326	164.173	-53.3042	-52.6994	-67.202	310.681	-48.241	306.455	335.494	-255.936	-64.6884	7.54654	-159.051	90.948	-50.3221	129.412	-130.533	78.4527
3457	151.655	3.78274	1.11462	59.9558	30.5916	-95.458	-175.279	-55.7088	142.065	60.6392	40.1801	47.2267	-317.328	260.379	87.4749	-433.976	162.973	-150.6	519.56	-63.7856	166.221	-55.3844	-52.2041	-66.651	309.127	-46.8398	306.265	335.681	-256.345	-64.2585	6.62991	-158.618	91.0162	-50.3553	130.705	-131.372	78.6293
3458	161.903	3.79227	1.11743	59.7462	30.7707	-95.3461	-172.951	-57.4729	142.274	60.0478	40.7794	47.2689	-316.403	260.053	88.5769	-434.831	161.966	-150.856	518.693	-62.6615	167.368	-56.6458	-51.8992	-66.2023	307.052	-44.6252	305.301	336.102	-256.365	-63.9088	5.45758	-157.841	91	-50.338	131.98	-132.034	78.7588
3459	171.36	3.79427	1.12219	62.0039	28.1045	-95.4722	-174.922	-55.9646	142.11	60.5066	40.2743	47.2637	-315.184	259.496	89.6685	-435.647	160.896	-152.23	515.312	-58.5965	170.704	-59.99	-51.2453	-73.8388	328.671	-64.9074	327.597	311.066	-250.812	-61.2003	-0.120598	-153.806	97.5972	-55.0537	131.166	-130.442	78.485
3460	178.769	3.80217	1.11627	60.6289	30.2328	-95.4569	-175.191	-55.7827	142.081	60.5991	40.2078	47.1824	-313.875	258.771	90.5422	-436.261	160.088	-153.096	512.402	-55.296	173.801	-62.9594	-50.8064	-68.1318	313.494	-51.1175	312.946	328.415	-255.389	-62.2569	5.7287	-159.136	93.8713	-52.1038	130.073	-130.442	78.485
3461	187.422	3.80347	1.11239	60.1518	32.197	-95.44	-174.796	-55.9405	142.232	60.2588	40.428	46.9931	-312.551	257.91	90.7083	-436.197	159.55	-153.403	510.182	-53.1254	175.884	-64.6969	-50.7353	-65.2825	306.707	-45.2739	306.114	336.814	-257.856	-63.5152	11.1861	-163.95	89.6417	-48.947	129.79	-130.986	78.6225
3462	186.67	3.80676	1.11299	62.2274	30.2214	-95.4819	-174.225	-56.4782	142.539	60.0285	40.3739	47.3253	-312.99	258.75	92.1037	-437.637	158.771	-153.342	511.876	-54.5683	175.849	-64.8679	-50.5778	-72.6074	328.236	-65.632	327.847	312.383	-252.346	-63.2141	10.5791	-163.7	90.016	-48.9222	129.603	-130.442	78.485
3463	146.013	3.77262	1.1148	61.4951	29.5484	-95.6024	-176.088	-54.9834	142.648	60.1543	39.9578	48.4562	-322.782	266.829	91.1043	-438.118	161.081	-152.813	511.062	-54.2049	175.686	-64.406	-50.8315	-70.2042	321.397	-59.3294	319.887	322.03	-254.654	-63.4354	9.76227	-162.104	92.2882	-51.1923	128.941	-130.442	78.485
3464	136.188	3.76603	1.12373	61.8446	29.9041	-95.3012	-173.509	-57.1354	141.783	60.7075	40.6069	48.0193	-323.623	266.475	85.872	-433.524	163.658	-153.389	510	-52.7901	177.526	-66.2863	-50.5618	-70.993	321.829	-60.1204	319.369	323.663	-254.517	-62.8352	8.88384	-161.379	94.1156	-52.6576	128.694	-130.442	78.485
3465	126.998	3.7405	1.11862	61.5589	30.3998	-95.2804	-173.884	-56.7256	141.843	60.556	40.667	47.4006	-322.605	265.774	83.8715	-431.474	163.754	-153.122	511.777	-54.765	176.215	-64.929	-50.9413	-69.5891	319.457	-57.9824	316.707	326.846	-255.774	-63.9134	10.6719	-162.154	92.4822	-51.6845	128.027	-130.442	78.485
3466	124.595	3.73113	1.11299	61.1467	30.673	-95.3437	-173.63	-56.9172	142.165	60.2235	40.6686	47.0053	-322.071	265.457	82.4989	-430.063	163.767	-152.402	515.883	-59.0102	173.303	-62.3489	-51.2799	-68.3512	316.951	-55.6983	314.138	329.857	-256.775	-64.3786	11.6495	-162.804	90.987	-50.5198	127.863	-130.442	78.485
3467	126.404	3.7266	1.10585	60.4923	31.84	-95.3341	-172.865	-57.6666	142.132	60.2934	40.6909	46.7203	-320.421	264.368	82.4429	-429.844	163.278	-152.864	515.375	-58.3069	174.211	-63.2494	-51.1655	-65.6083	309.476	-48.6131	307.132	337.496	-258.686	-65.1245	12.8025	-163.305	89.098	-49.4643	128.189	-131.028	78.6726
3468	104.914	3.69991	1.10947	61.8186	29.3062	-95.337	-175.442	-55.7234	141.703	61.2152	40.032	47.1066	-322.094	266.09	83.6095	-431.089	162.779	-152.387	514.699	-58.1551	173.984	-62.6151	-51.5605	-70.5074	323.068	-61.6974	321.746	321.488	-255.331	-63.9671	9.66932	-160.478	94.6192	-54.1271	127.345	-130.442	78.485
3469	109.763	3.69858	1.10959	61.9309	29.6685	-95.3219	-175.197	-55.7453	141.731	60.9426	40.2871	46.7487	-320.252	264.783	83.2161	-430.456	162.298	-152.735	513.451	-56.7277	175.368	-64.0072	-51.3409	-70.5963	323.698	-62.2619	321.238	322.108	-255.31	-64.1912	10.5539	-161.176	94.414	-53.9321	127.064	-130.442	78.485
3470	111.119	3.69393	1.1034	61.0245	30.4952	-95.4378	-175.163	-55.653	141.999	60.575	40.3005	46.3304	-318.323	263.375	82.5172	-429.539	161.938	-152.636	514.145	-57.4747	175.109	-63.6992	-51.5181	-68.0033	316.744	-55.5932	314.052	330.097	-257.162	-64.897	11.853	-161.821	93.2743	-53.2765	126.587	-130.442	78.485
3471	113.969	3.69196	1.09559	59.976	31.4867	-95.3811	-173.686	-56.9276	142.222	60.2459	40.5669	46.286	-317.168	262.696	83.2676	-430.089	161.222	-152.161	514.996	-58.6407	174.289	-62.8295	-51.7178	-65.0924	308.672	-47.8429	305.753	338.964	-259.093	-65.5925	12.901	-162.33	91.7096	-52.3296	127.191	-131.108	78.5411
3472	88.1865	3.67615	1.09924	62.0341	29.3036	-95.5097	-174.846	-56.0785	142.454	60.3063	40.1326	46.9231	-320.317	265.578	84.5411	-431.745	161.18	-151.944	514.801	-58.6714	174.155	-62.4392	-51.7705	-72.747	329.967	-68.341	328.676	313.662	-253.54	-65.9415	12.4122	-161.545	92.1486	-53.0908	127.121	-131.459	78.799
3473	109.056	3.69604	1.09976	59.5114	30.3737	-95.3412	-177.071	-54.5844	141.349	61.9757	39.5221	47.7742	-321.224	266.777	88.3781	-435.311	159.59	-151.159	513.509	-58.1494	173.685	-61.4902	-52.2067	-65.4824	309.194	-48.3398	307.573	336.862	-258.708	-64.9096	12.2946	-162.621	93.6585	-54.0038	128.562	-132.463	78.8039
3474	81.0768	3.66701	1.11538	61.8857	28.5926	-95.2494	-172.442	-58.0206	141.754	60.5992	40.8344	47.7768	-323.304	268.811	87.2931	-434.699	160.106	-151.484	511.499	-55.972	175.636	-63.38	-51.8878	-73.5837	332.497	-70.7263	329.961	312.226	-253.049	-63.987	9.04208	-160.28	95.6682	-55.4853	131.296	-134.512	79.0042
3475	81.4129	3.66456	1.10493	59.3028	29.4794	-95.3487	-173.617	-57.1033	141.952	60.6109	40.4944	47.9285	-323.912	269.495	87.7809	-435.325	159.943	-149.807	517.102	-62.419	169.657	-57.564	-52.8865	-65.769	309.931	-48.9924	307.928	336.436	-258.56	-64.3489	9.14144	-159.971	95.4275	-55.6454	131.834	-135.331	79.0812
3476	57.8839	3.64316	1.10707	61.214	27.5292	-95.3786	-173.913	-56.8041	142.11	60.4497	40.4632	48.364	-326.296	271.733	88.5526	-436.44	159.964	-149.254	517.169	-63.0092	168.28	-55.8894	-53.1702	-73.1745	330.854	-69.2804	330.03	312.341	-253.438	-64.9443	8.99692	-159.311	95.5826	-56.21	132.215	-136.317	79.1526
3477	85.3745	3.64955	1.11307	59.6894	27.4376	-95.1121	-175.709	-56.0212	140.42	62.995	39.6455	48.6028	-325.491	271.22	90.6436	-438.276	159.016	-149.962	514.7	-60.1211	170.541	-58.1402	-52.6635	-68.0038	316.376	-55.2103	314.559	329.361	-257.064	-62.234	5.11756	-157.245	101.964	-60.4026	131.155	-134.269	78.7574
3478	100.554	3.65027	1.11818	60.4965	25.9697	-95.3604	-173.681	-56.8806	142.09	60.3261	40.6228	48.4533	-323.909	270.327	91.11	-438.584	158.232	-150.326	510.927	-56.3757	173.251	-60.4541	-52.4035	-70.5992	323.821	-62.2615	321.067	322.144	-255.191	-59.8345	1.2008	-154.372	109.146	-65.7994	128.462	-131.325	78.5994
3479	109.905	3.66095	1.11205	58.994	28.4274	-95.3533	-173.79	-56.6761	141.884	60.376	40.7375	47.6158	-320.518	267.459	89.3049	-436.499	158.203	-151.07	512.1	-56.859	173.67	-61.3377	-52.088	-65.7186	310.255	-49.2505	307.228	337.3	-258.609	-61.1456	4.07246	-156.729	104.807	-62.4015	129.622	-132.543	78.6921
3480	73.2087	3.63554	1.11546	60.694	25.8863	-95.3323	-172.932	-57.6038	141.99	60.432	40.6843	47.7329	-321.499	268.319	89.2729	-436.599	158.205	-149.243	517.486	-63.2715	167.721	-55.4651	-53.1009	-73.0663	330.695	-69.104	329.72	312.737	-253.512	-61.0732	2.85717	-155.445	105.944	-63.5723	130.86	-134.16	78.6647
3481	91.4173	3.65274	1.10588	58.4642	27.913	-95.3693	-174.078	-56.9105	141.747	61.0676	40.1984	48.2973	-322.529	269.429	91.6426	-439.04	157.583	-149.526	515.679	-61.3348	168.718	-56.3869	-52.8366	-65.2695	308.743	-47.8708	306.696	337.822	-258.852	-61.5938	4.03922	-156.449	104.064	-62.044	131.747	-134.974	78.7502
3482	105.134	3.67023	1.11443	59.0555	28.3159	-95.2234	-173.216	-57.5507	141.418	61.2072	40.5232	48.1461	-319.91	267.628	92.8189	-439.769	156.289	-150.593	512.262	-57.3581	172.062	-59.6456	-52.2113	-66.3662	311.572	-50.3278	309.326	334.494	-257.895	-60.9815	3.36711	-156.958	103.092	-60.5057	134.741	-137.189	78.7553
3483	79.0938	3.65515	1.12579	61.3325	26.9877	-95.3976	-172.755	-57.7098	142.203	60.1765	40.7002	48.2594	-322.014	269.406	91.9095	-439.241	156.836	-150.987	510.538	-55.4397	173.668	-61.2069	-51.9286	-72.8307	330.183	-68.1918	327.224	314.893	-253.381	-60.7837	2.00339	-155.765	103.543	-60.948	135.894	-138.353	79.0633
3484	95.487	3.64803	1.12034	59.2891	26.2913	-95.2524	-174.272	-56.7478	141.518	61.2944	40.2685	48.427	-322.767	270	92.1438	-439.508	156.748	-149.32	514.903	-60.7196	168.238	-55.8582	-52.8393	-68.044	316.711	-55.4218	314.329	329.481	-256.941	-59.1917	-0.432321	-153.815	108.74	-64.9982	132.969	-135.462	78.7903
3485	81.4206	3.63837	1.13308	61.0492	26.0246	-95.3554	-173.212	-57.2926	141.918	60.4361	40.703	48.2108	-322.556	269.931	91.3453	-438.737	156.717	-150.17	510.756	-56.2818	171.847	-59.1446	-52.3242	-73.77	333.46	-71.6816	330.437	311.879	-252.971	-59.373	-0.396016	-153.944	107.837	-64.2786	134.238	-136.764	79.0611
3486	94.7078	3.64214	1.12358	59.4351	25.181	-95.2534	-174.962	-56.2096	141.119	61.7602	40.1164	48.3277	-322.928	269.978	91.5795	-438.93	156.829	-148.746	515.734	-61.9874	165.683	-53.1829	-53.2015	-68.9249	319.16	-57.8944	317.183	326.551	-256.483	-57.9056	-2.34941	-152.227	113.229	-68.5302	130.914	-133.716	78.7828
3487	114.232	3.65004	1.12754	59.6333	24.3153	-95.2158	-175.606	-55.7656	140.904	62.1533	39.9236	48.2981	-321.421	268.746	92.6298	-439.631	156.166	-149.58	512.259	-58.1956	168.568	-55.8812	-52.7545	-69.8164	321.444	-59.9204	319.045	324.39	-255.793	-55.6976	-5.49173	-149.924	119.826	-73.2953	128.473	-131.207	78.5669
3488	127.012	3.64539	1.13796	59.3315	24.5726	-95.1816	-173.107	-57.3895	141.244	61.0673	40.8316	47.1182	-317.44	265.182	89.513	-436.259	156.459	-149.82	514.752	-60.2692	167.525	-55.2989	-52.7327	-68.4861	317.983	-56.6828	315.573	328.394	-256.831	-53.1789	-9.82345	-147.283	124.156	-75.8619	128.627	-130.442	78.485
3489	113.045	3.66577	1.14504	60.5735	24.142	-95.1837	-179.748	-52.7651	140.021	63.9746	38.7271	47.8582	-318.161	264.352	91.1371	-437.739	157.525	-149.305	513.096	-59.2397	165.866	-53.2843	-53.1031	-75.1764	334.786	-72.975	332.825	309.277	-251.901	-55.0324	-6.51012	-149.684	120.09	-72.9182	129.988	-132.035	78.3297
3490	106.533	3.67215	1.13457	59.1186	26.8746	-95.2222	-174.177	-56.81	140.871	61.8545	40.3121	47.1863	-316.276	262.996	89.2204	-435.784	157.433	-150.334	511.154	-56.8878	168.857	-56.0438	-52.8001	-67.1304	312.609	-51.4028	310.191	333.975	-257.586	-56.994	-3.17286	-151.994	115.301	-69.4687	130.989	-133.72	78.5065
3491	113.649	3.68613	1.1358	59.1051	27.3495	-95.2887	-174.308	-56.5897	141.391	61.292	40.332	47.0878	-314.03	261.323	90.517	-436.639	156.39	-150.582	510	-55.6531	169.375	-56.4665	-52.6038	-67.0333	311.895	-50.3634	309.251	334.439	-257.396	-56.9176	-3.62291	-152.006	114.224	-68.1881	132.99	-135.406	78.5562
3492	119.047	3.67658	1.1396	60.519	24.5306	-95.3926	-173.803	-56.9863	141.759	60.841	40.386	47.1451	-313.397	261.093	91.6598	-437.702	155.791	-149.598	512.929	-59.0958	165.216	-52.467	-53.1368	-71.5957	325.158	-63.155	323.266	319.029	-254.122	-53.9996	-8.68301	-148.11	121.723	-73.6889	130.626	-132.691	78.3668
3493	134.205	3.6871	1.1374	58.6405	26.5674	-95.463	-176.289	-54.7792	141.656	61.034	40.0844	46.7449	-311.444	259.475	91.1343	-436.978	155.535	-149.954	512.926	-58.8309	165.243	-52.6421	-53.0429	-66.4273	310.253	-48.668	307.866	335.735	-257.667	-54.4666	-8.07964	-148.768	119.931	-72.0167	132.334	-134.199	78.3144
3494	125.191	3.68584	1.1346	58.8399	25.3419	-95.0832	-172.001	-58.048	140.915	61.2517	40.9715	46.8759	-311.538	259.248	91.5961	-437.336	155.186	-147.905	515.182	-61.0461	162.02	-49.5441	-54.0885	-68.1809	314.097	-52.088	313.349	329.554	-256.265	-55.3282	-5.3379	-149.567	120.771	-74.2384	127.616	-130.442	78.485
3495	119.806	3.68478	1.12852	60.3487	24.7088	-94.8957	-174.891	-57.3284	141.722	62.2334	39.5638	46.4279	-306.518	254.325	92.8111	-436.909	154.157	-148.469	514.148	-60.873	161.961	-49.784	-53.8152	-71.7491	324.487	-62.0186	323.866	317.805	-253.564	-54.9833	-6.38475	-148.642	121.939	-75.1381	127.58	-130.442	78.485
3496	160.763	3.68974	1.17717	60.232	24.7013	-95.1338	-193.443	-39.8074	140.175	64.3257	37.0877	46.9303	-314.349	260.035	90.9446	-435.745	158.706	-147.879	519.222	-62.986	163.288	-52.2901	-57.0102	-71.8707	321.073	-59.06	322.705	320.089	-253.527	-54.1037	-2.83648	-151.289	115.715	-77.2937	114.869	-118.73	84.5973
3497	147.096	3.69585	1.1505	60.7314	26.1255	-95.246	-191.883	-41.5525	140.011	64.6652	37.0086	46.8534	-313.244	259.123	91.4984	-436.162	158.292	-149.805	513.071	-56.1316	169.313	-58.0139	-55.8945	-73.9299	328.834	-66.7478	329.483	312.698	-252.217	-57.9539	6.64378	-158.465	110.043	-72.4711	118.607	-123.393	82.8489
3498	149.068	3.70199	1.13399	60.5895	28.242	-95.298	-186.227	-46.9063	140.082	64.3896	37.657	46.7192	-311.99	258.281	92.116	-436.455	157.605	-151.711	505.136	-47.9666	177.947	-65.7105	-54.7208	-69.7731	316.628	-55.639	320.792	323.489	-255.803	-58.4905	9.01316	-161.113	107.126	-69.3546	120.22	-125.618	82.0864
3499	132.894	3.69143	1.12034	60.6763	28.3297	-95.1664	-185.579	-47.8286	139.606	65.1451	37.5501	46.7283	-310.797	257.171	93.4839	-437.605	157.069	-150.643	508.685	-52.1919	175.057	-62.8818	-55.1565	-70.8916	322.911	-61.4293	321.706	321.852	-254.998	-60.6759	16.2959	-167.31	107.084	-67.0645	124.781	-130.158	78.9093
3500	128.461	3.68545	1.11241	58.6782	29.3875	-95.165	-183.601	-49.635	139.813	64.8668	37.8111	46.6397	-310.875	257.121	93.1661	-437.315	157.138	-150.056	510.23	-54.2955	173.604	-61.2728	-55.3725	-65.6332	308.644	-47.8313	307.196	337.758	-258.766	-60.3842	15.1406	-166.721	107.885	-67.2853	125.905	-130.711	78.6276
3501	106.918	3.69099	1.11024	59.2056	29.0869	-95.35	-174.357	-56.4965	142.095	60.6171	40.3194	46.4188	-311.296	257.814	92.0197	-436.397	157.097	-149.851	510.38	-54.6956	173.554	-61.1251	-55.1917	-66.6583	312.126	-51.0772	310.34	333.987	-257.913	-59.7751	12.787	-165.579	106.432	-65.9687	127.984	-132.052	79.3635
3502	78.8519	3.65629	1.11664	60.5358	26.6337	-95.3877	-173.469	-57.166	142.15	60.3842	40.5112	46.6561	-312.949	259.645	92.3106	-437.013	156.855	-148.085	513.677	-59.2779	168.385	-55.7325	-56.073	-73.806	332.811	-71.3039	332.323	310.084	-253.031	-59.3983	9.94305	-162.898	108.23	-67.7465	129.186	-133.39	79.5853
3503	112.107	3.68177	1.1262	59.2012	25.5855	-95.1896	-175.746	-55.746	140.728	62.4569	39.8005	47.4172	-314.526	261.632	95.3847	-440.266	155.861	-148.316	515.287	-60.7289	167.196	-54.8515	-55.7216	-69.1775	319.741	-58.419	317.641	325.991	-256.17	-55.243	4.27671	-160.363	117.054	-72.9285	129.113	-131.969	79.1731
3504	122.526	3.68045	1.1254	58.5944	25.2077	-95.3498	-174.182	-56.4109	141.922	60.4679	40.6039	47.1797	-313.788	261.295	95.0044	-439.985	155.775	-148.069	516.593	-62.1245	166.046	-53.8515	-55.6905	-68.0904	317.019	-55.8559	314.58	329.515	-257.059	-53.7897	2.8408	-159.488	122.032	-76.1482	127.858	-130.442	78.485
3505	96.2684	3.6691	1.11825	60.0321	24.6443	-95.5184	-175.253	-55.4842	142.556	59.9632	40.3208	46.8929	-312.867	260.199	94.421	-439.115	155.598	-147.515	516.942	-62.9951	165.084	-52.6546	-55.8918	-71.9829	328.383	-66.9084	325.937	317.339	-254.499	-56.0258	5.88484	-160.395	119.633	-75.074	126.368	-130.442	78.485
3506	122.396	3.67272	1.12034	57.7222	27.0557	-94.9992	-176.2	-55.6957	139.805	63.7618	39.5651	47.1539	-312.775	260.271	95.1994	-439.818	154.932	-147.788	514.183	-60.273	166.824	-54.1347	-55.6626	-65.0793	308.947	-48.1245	305.928	339.045	-259.205	-56.3357	5.9121	-160.818	117.369	-72.9605	128.529	-131.994	78.4957
3507	120.156	3.68563	1.12414	58.0477	26.523	-95.3067	-174.967	-56.1636	141.388	61.5152	40.069	47.3916	-312.743	260.627	96.3711	-441.014	154.279	-147.389	514.48	-60.8545	164.8	-52.0525	-55.7256	-66.3045	311.605	-50.3906	309.215	334.866	-258.074	-55.7211	3.9339	-159.718	116.962	-72.2291	130.793	-133.683	78.7451
3508	124.812	3.69629	1.11961	59.3894	23.711	-95.5306	-175.889	-55.0953	142.334	60.3925	40.0601	47.7587	-313.595	261.56	97.6014	-442.331	153.928	-146.275	517.39	-64.375	160.568	-47.9428	-56.2497	-71.1515	324.788	-62.8893	323.181	319.117	-254.445	-54.1005	1.62605	-157.621	123.288	-77.2287	127.495	-130.442	78.485
3509	151.051	3.70558	1.1359	58.0345	26.0303	-95.2874	-177.272	-54.4111	140.477	62.7346	39.5791	47.6103	-311.81	260.055	98.2903	-442.707	153.371	-148.54	509.67	-55.74	167.966	-54.8633	-55.1599	-66.5521	311.125	-49.5224	309.078	334.374	-257.567	-53.1464	-0.903533	-156.35	123.316	-76.3374	130.852	-132.891	78.4297
3510	179.598	3.7033	1.12206	59.6323	23.5578	-95.07	-174.696	-58.4585	139.996	64.1379	39.3538	49.3179	-315.911	266.893	105.567	-450.418	152.579	-152.009	508.896	-55.8816	166.98	-54.1897	-53.3494	-74.6406	333.457	-70.9852	331.112	310.203	-251.575	-53.2268	-1.05487	-156.767	122.836	-75.4641	133.634	-135.574	78.3561
3511	188.418	3.71109	1.13017	58.1229	27.27	-94.6236	-171.623	-61.2669	138.544	65.4835	39.8975	48.5329	-313.356	264.424	103.896	-447.997	152.66	-154.677	502.528	-48.8233	175.669	-63.0362	-51.892	-65.8172	309.578	-48.4672	306.817	337.09	-257.878	-53.2458	-1.03178	-157.371	121.36	-73.2319	137.178	-138.654	77.8211
3512	152.109	3.69858	1.14255	58.9292	26.6515	-95.3681	-173.026	-57.4358	141.926	60.4611	40.663	48.5867	-316.104	266.578	101.691	-446.296	153.433	-152.817	503.804	-50.1127	174.694	-61.722	-52.9602	-67.5395	315.041	-53.6726	311.946	331.904	-257.183	-52.9724	-2.40324	-156.529	120.446	-71.8954	139.713	-141.193	77.7668
3513	150.941	3.68204	1.14679	60.362	24.05	-95.3952	-173.504	-57.101	141.785	60.644	40.558	48.2936	-315.176	265.724	101.032	-445.598	153.419	-151.78	507.999	-54.731	169.092	-56.4875	-53.4774	-71.8808	328.014	-66.3982	325.338	317.441	-254.252	-50.1424	-7.67027	-152.442	126.829	-76.6414	136.966	-138.195	77.9581
3514	138.328	3.67427	1.14026	60.2715	24.4363	-95.3049	-175.153	-56.1126	141.204	61.7048	40.103	48.1587	-314.559	265.584	100.562	-444.811	153.893	-151.385	512.2	-60.0049	163.302	-51.3124	-53.6891	-74.3059	335.363	-73.588	331.483	310.897	-252.632	-53.382	-2.97457	-155.292	119.368	-71.3029	138.234	-140.324	78.0993
3515	42.2043	3.67709	1.11992	58.83	25.6877	-94.3013	-170.313	-65.6996	134.843	71.2213	38.4999	49.856	-317.222	272.394	110.546	-455.239	151.978	-160.211	505.148	-52.0931	173.975	-62.103	-48.8118	-68.4866	318.695	-57.621	315.479	328.421	-256.685	-54.2342	-0.589143	-157.523	117.435	-70.6358	137.071	-139.506	78.8209
3516	28.159	3.67439	1.09906	59.1801	23.9217	-93.9605	-170.524	-65.7706	133.547	72.8481	38.3286	49.8468	-318.194	272.51	108.534	-453.546	152.377	-157.516	514.962	-61.9286	165.852	-54.7793	-50.0926	-71.0077	325.489	-64.1751	323.559	319.799	-255.131	-55.0507	2.61053	-159.671	117.999	-71.9184	133.542	-136.69	78.6189
3517	27.5638	3.67103	1.10453	57.5957	26.1182	-93.4955	-168.922	-67.072	131.878	74.3342	38.7392	49.0867	-315.446	269.249	106.447	-451.33	152.694	-154.409	524.378	-71.4839	159.552	-48.9508	-51.6777	-67.1377	313.704	-52.6658	312.515	332.042	-257.917	-57.2504	7.96816	-164.226	110.794	-66.328	135.554	-139.083	78.6193
3518	10.6655	3.68497	1.1007	58.6234	24.5029	-93.8328	-174.567	-61.339	132.452	74.0155	37.6591	48.5895	-313.626	266.874	104.724	-449.645	152.973	-152.97	530.21	-76.1737	157.072	-47.0883	-52.5318	-70.7776	322.945	-61.6464	323.084	320.601	-255.203	-56.8642	8.76207	-164.348	113.79	-69.3298	131.254	-135.627	78.6403
3519	21.0036	3.67367	1.10755	58.5592	23.982	-94.8537	-172.666	-60.0564	138.624	65.7416	39.153	48.3107	-311.95	265.073	104.509	-449.648	152.863	-151.215	528.148	-74.1214	159.54	-48.6192	-53.2	-70.5148	324.02	-62.7042	321.542	322.072	-255.248	-55.9722	6.74475	-162.685	115.751	-71.1213	127.998	-132.015	79.1054
3520	24.1123	3.66863	1.11362	57.4801	23.4872	-94.947	-177.47	-55.8519	137.872	66.9304	38.2027	48.0038	-310.911	263.781	103.678	-448.805	152.997	-150.518	530.296	-76.3062	157.984	-47.1251	-53.6838	-68.4239	317.758	-56.6554	316.004	328.205	-256.847	-54.0858	3.43596	-159.991	122.658	-76.1218	126.722	-130.442	78.485
3521	24.0606	3.67316	1.12172	58.0162	23.0839	-95.0272	-180.429	-53.2623	137.646	67.4314	37.618	47.5313	-308.39	261.303	103.12	-448.002	152.853	-150.944	531.052	-76.326	158.779	-48.3356	-53.411	-69.6922	321.127	-59.7221	319.189	324.569	-255.943	-52.8243	0.82929	-158.14	125.266	-77.803	127.063	-130.442	78.485
3522	13.0258	3.66651	1.10601	57.4344	24.5352	-95.4253	-173.963	-56.5347	142.527	59.8419	40.6279	46.7556	-305.164	258.224	101.736	-446.716	153.479	-149.498	532.22	-78.4088	156.035	-45.372	-54.1872	-67.418	314.084	-52.9623	313.267	331.228	-257.578	-54.8496	2.22907	-158.343	121.302	-74.8843	128.655	-132.385	78.0606
3523	31.8514	3.67993	1.09332	56.5085	25.8973	-95.8385	-177.074	-54.1346	143.249	59.7873	39.4968	47.3767	-306.533	259.952	103.488	-448.828	152.541	-149.437	531.768	-77.7286	157.64	-46.7244	-53.8995	-64.9045	308.512	-47.7168	305.761	338.947	-258.898	-56.7967	6.13338	-161.28	115.96	-70.9418	127.827	-131.461	78.1897
3524	22.7561	3.68709	1.10625	57.1532	25.0586	-95.3442	-180.408	-52.1395	140.176	63.7884	38.5663	47.6124	-306.701	259.791	104.299	-449.619	152.228	-150.321	529.266	-74.6541	157.788	-47.1497	-53.555	-66.6523	312.051	-50.8859	311.188	332.693	-257.536	-56.0254	3.48987	-159.21	117.595	-71.9836	129.629	-133.016	78.175
3525	21.6394	3.6769	1.10808	57.6136	23.2885	-95.435	-180.112	-52.1168	140.727	62.9803	38.7894	47.3079	-306.774	259.407	102.754	-448.274	152.986	-149.395	532.745	-78.4169	155.877	-45.3164	-54.0909	-68.3454	316.704	-55.423	316.314	327.256	-256.539	-53.6494	-1.24338	-155.266	124.338	-77.4573	126.968	-130.442	78.485
3526	17.9248	3.67118	1.10489	57.1716	24.3215	-95.3767	-176.108	-55.1392	141.474	61.5013	39.8622	47.0953	-306.842	258.888	101.61	-447.363	153.954	-148.936	533.301	-79.2067	154.795	-44.2767	-54.2154	-66.5385	311.891	-50.8063	310.595	333.717	-257.975	-54.109	-1.67397	-154.858	122.57	-75.462	129.428	-132.448	77.9758
3527	2.02917	3.66201	1.10068	58.901	22.8061	-95.7002	-176.199	-54.9663	142.955	60.0314	39.7254	47.6468	-307.751	260.147	103.4	-449.369	153.028	-147.899	532.594	-79.407	154.229	-42.9924	-54.4922	-72.4758	328.732	-67.0683	328.598	313.845	-253.504	-55.6652	-1.12351	-154.669	119.536	-73.4547	129.41	-132.835	78.1198
3528	19.8989	3.67402	1.09495	57.4224	24.3203	-95.7164	-177.055	-54.3714	142.633	60.5598	39.43	48.4669	-309.739	262.467	105.659	-451.981	152.021	-149.25	526.115	-72.2721	158.918	-47.2273	-53.4725	-67.1471	313.343	-52.1263	312.74	331.208	-257.04	-56.56	-0.818086	-154.988	116.696	-71.1933	130.002	-133.214	78.3431
3529	30.6673	3.68321	1.08211	56.8711	25.6286	-95.4949	-174.502	-56.1758	142.718	59.8205	40.389	48.7116	-312.101	264.017	105.037	-451.888	153.192	-149.113	526.731	-72.7158	159.503	-48.0665	-53.3107	-65.2082	308.634	-47.6292	306.257	338.101	-258.453	-58.3408	2.35882	-157.183	112.512	-67.766	130.624	-133.808	77.946
3530	0.868702	3.67188	1.10811	59.3012	23.5037	-95.1674	-181.339	-51.5964	138.781	65.4626	38.3687	48.6302	-313.221	263.961	103.053	-449.931	154.164	-148.759	527.954	-74.115	157.297	-45.9809	-53.7294	-73.9913	332.173	-70.4477	331.056	311.048	-252.428	-57.5195	0.27893	-155.848	114.398	-68.8278	133.345	-136.299	77.7415
3531	13.0337	3.67967	1.09619	57.1062	26.0966	-95.4359	-178.637	-53.5146	141.078	62.6477	38.9448	48.7744	-313.91	264.27	103.205	-450.074	154.169	-148.091	527.205	-73.8176	156.489	-44.9138	-54.0937	-65.25	308.372	-47.5169	306.053	338.366	-258.423	-58.3777	1.969	-157.328	111.577	-66.3801	134.933	-137.579	77.6317
3532	25.0895	3.69207	1.112	58.3664	23.7654	-95.369	-180.054	-52.4115	140.442	63.4621	38.6794	48.7382	-312.79	263.225	103.672	-450.26	153.621	-149.94	522.049	-67.6097	160.155	-48.6885	-53.271	-68.7169	317.519	-55.9583	315.781	327.231	-255.812	-54.1371	-6.39968	-151.212	120.099	-72.5881	133.16	-134.861	78.0797
3533	17.4346	3.69154	1.11331	59.9206	23.9783	-95.3132	-174.156	-56.6274	141.643	60.9256	40.4499	48.2985	-310.378	261.157	103.279	-449.577	153.36	-150.613	517.997	-63.3424	162.971	-51.2338	-52.8587	-74.9265	336.242	-74.0111	333.34	307.562	-251.248	-55.6918	-3.03719	-153.807	116.355	-69.7562	134.184	-135.962	77.9914
3534	37.2447	3.71734	1.11363	57.2938	26.1446	-95.4725	-184.644	-49.0016	139.674	65.2171	37.3219	48.4695	-310.052	260.596	103.853	-449.983	152.983	-150.148	523.355	-68.3868	160.437	-49.2348	-53.1623	-65.5085	308.132	-46.6792	305.908	337.035	-257.372	-56.0539	-2.95866	-153.989	114.498	-68.1242	135.16	-136.449	78.1008
3535	17.467	3.71982	1.10792	57.9898	25.4225	-95.5909	-182.07	-50.7387	140.915	63.2857	38.1456	48.8445	-313.671	263.511	102.994	-449.607	153.791	-150.868	519.795	-64.6476	162.17	-50.6226	-52.9263	-67.3051	312.422	-50.6851	311.326	331.116	-256.119	-56.8622	-2.21626	-153.972	113.957	-68.1744	134.623	-136.47	78.22
3536	33.1638	3.72443	1.11974	60.0004	23.7777	-95.3601	-179.159	-52.9862	140.305	63.2943	39.0533	48.4268	-311.342	261.483	102.441	-448.812	153.59	-152.521	515.097	-59.1282	167.037	-55.3984	-52.0864	-72.9353	328.626	-66.1361	327.48	313.216	-252.188	-54.0727	-6.45367	-151.129	119.848	-72.487	131.942	-133.386	78.3979
3537	41.3865	3.72556	1.12211	58.11	26.4175	-95.0147	-175.459	-56.1307	139.742	63.4747	39.8836	47.8893	-309.156	259.336	101.475	-447.485	153.58	-152.819	514.535	-58.2359	168.322	-56.8569	-51.7142	-66.3754	309.483	-47.6046	307.864	334.624	-256.785	-54.5266	-6.38072	-151.585	117.407	-69.8682	135.51	-136.362	78.1561
3538	30.6753	3.73105	1.12101	58.1457	26.1747	-95.4038	-177.865	-53.9754	140.989	62.4215	39.3088	47.7612	-307.273	257.664	102.036	-447.655	152.961	-151.115	518.933	-63.5716	163.083	-51.5358	-52.6323	-67.0815	311.078	-48.975	309.993	332.026	-256.228	-54.9403	-5.54865	-152.408	115.83	-68.4658	136.734	-137.725	78.1294
3539	39.4177	3.72674	1.12752	60.2465	24.2588	-95.4314	-177.039	-54.432	141.411	61.677	39.6767	47.6265	-307.285	257.626	101.27	-446.941	153.14	-152.045	516.406	-60.5415	165.985	-54.3743	-52.1172	-72.9621	328.503	-65.836	327.321	313.231	-252.31	-52.4257	-9.58428	-149.706	120.829	-71.9333	134.758	-135.311	78.1744
3540	50.3834	3.72456	1.13383	59.9184	24.4556	-95.3188	-176.354	-55.3335	141.122	62.2776	39.4955	48.4917	-311.481	261.258	102.009	-448.277	153.62	-153.177	509.304	-53.0722	172.017	-59.8372	-51.3144	-70.8973	321.761	-59.6619	320.228	322.101	-254.067	-50.6248	-12.9014	-147.292	124.706	-74.5182	133.94	-134.578	78.2559
3541	35.0063	3.75231	1.13819	60.18	23.5934	-95.1263	-183.428	-50.6879	138.437	66.8856	37.186	50.1484	-316.834	265.46	103.434	-450.512	154.202	-152.922	508.354	-52.3584	173.424	-60.936	-51.5597	-74.1294	328.379	-66.0706	326.005	315.938	-251.387	-52.4615	-7.33201	-151.311	125.068	-76.3855	131.191	-132.95	78.5324
3542	17.5645	3.77904	1.14176	60.2167	25.1207	-95.0108	-177.821	-54.7624	139.295	64.7655	38.9277	49.8508	-314.477	263.336	101.012	-448.459	155.247	-152.953	511.925	-55.5038	172.8	-60.785	-51.5102	-78.5416	337.999	-75.1996	335.093	305.575	-247.582	-56.2012	0.12217	-157.476	116.009	-69.2166	135.665	-137.512	78.0332
3543	40.3937	3.81298	1.13394	58.0484	28.9255	-95.2377	-182.376	-51.0802	139.272	65.4527	37.8324	49.7963	-313.312	262.083	101.574	-448.49	154.669	-153.26	510.722	-54.1904	174.708	-62.4803	-51.4999	-67.4431	306.815	-45.0521	304.496	338.575	-255.461	-58.557	5.2412	-161.594	107.462	-62.3716	137.108	-138.895	78.0028
3544	4.58068	3.76401	1.12218	60.9702	27.546	-95.3784	-179.622	-52.7937	140.571	63.2863	38.7897	49.4964	-316.457	264.902	99.9403	-447.092	155.352	-152.212	512.929	-57.2329	171.197	-58.6827	-52.1871	-74.4471	331.686	-69.3395	328.641	312.818	-251.591	-60.4447	8.20881	-163.365	100.404	-57.4366	136.945	-139.879	78.958
3545	13.5746	3.76093	1.1094	59.8446	26.7072	-95.1301	-177.989	-54.4182	139.962	64.0347	38.9067	49.7234	-316.11	264.828	101.38	-448.27	154.463	-151.105	513.631	-58.7646	168.918	-56.0775	-52.7314	-71.0128	322.316	-60.4598	319.93	322.629	-254.274	-59.2881	5.88512	-160.997	104.637	-61.1944	133.643	-136.952	78.8656
3546	23.0913	3.75896	1.12258	59.2965	27.2264	-95.0088	-182.257	-51.5246	138.437	66.604	37.6405	50.2286	-318.22	265.043	101.127	-448.126	156.006	-150.589	508.879	-54.9013	170.756	-56.9278	-53.1552	-69.2332	316.71	-55.3479	313.462	330.383	-255.905	-59.1736	5.55905	-160.234	105.737	-62.3114	130.874	-134.59	78.8726
3547	14.4559	3.74843	1.11929	61.0672	27.1572	-95.3738	-174.225	-56.4442	141.973	60.4938	40.5171	49.4034	-315.555	263.426	99.7301	-446.697	155.741	-150.7	507.893	-53.8694	171.904	-57.9641	-52.9685	-75.9672	337.237	-75.1426	333.646	307.722	-250.977	-60.3206	7.49051	-161.614	102.293	-59.6257	131.978	-135.443	78.8772
3548	35.2999	3.7621	1.12227	59.2889	26.6881	-95.0385	-180.122	-52.9221	139.08	65.3789	38.3456	49.9268	-317.001	264.573	101.537	-448.166	154.913	-150.668	508.729	-54.5508	171.455	-57.7177	-52.8763	-69.43	317.77	-56.0049	314.627	328.237	-255.473	-57.9571	3.08948	-158.494	108.317	-63.9229	130.303	-133.166	78.7661
3549	54.8344	3.7712	1.1297	59.6439	26.359	-95.1119	-181.58	-51.7482	138.94	65.6955	38.0349	49.6192	-315.053	262.828	101.347	-447.614	154.51	-151.661	505.397	-50.7814	175.699	-61.7339	-52.4104	-70.0175	319.673	-57.6775	316.098	326.533	-255.054	-55.8016	-0.530344	-155.985	113.374	-67.2591	128.61	-131.053	78.5668
3550	50.7424	3.76383	1.12771	59.8618	26.1016	-94.8991	-181.904	-51.8996	137.963	67.1265	37.7042	49.5179	-313.68	261.576	101.872	-447.769	153.972	-151.203	505.545	-51.335	175.142	-61.0145	-52.6227	-70.5839	321.896	-59.8397	318.04	324.623	-254.8	-56.046	-0.303621	-155.772	113.746	-67.6606	127.469	-130.442	78.485
3551	37.2294	3.74675	1.13127	61.1216	26.7471	-94.6743	-183.276	-51.357	136.645	69.2063	37.0074	49.6396	-315.863	263.311	101.105	-447.082	154.01	-151.528	503.032	-48.7002	178.112	-63.7684	-52.2741	-73.8304	332.571	-70.5309	329.145	312.962	-252.784	-57.8365	2.40349	-157.74	108.263	-63.6427	129.016	-132.372	78.8251
3552	46.8071	3.73915	1.12036	59.4467	26.5728	-95.0231	-178.479	-54.2854	139.413	64.9247	38.6165	49.3639	-315.988	263.704	99.3779	-445.504	153.97	-150.084	505.974	-52.2594	175.045	-60.7168	-52.895	-68.7499	318.511	-57.0313	314.977	328.711	-256.461	-56.8756	0.92572	-156.531	111.746	-66.2236	127.325	-130.544	78.4941
3553	46.1316	3.72832	1.11562	59.0138	26.7815	-95.3377	-174.788	-56.0612	141.788	60.8263	40.358	49.0608	-315.52	263.569	98.325	-444.546	153.919	-148.546	507.259	-54.543	171.835	-57.2593	-53.6775	-67.4853	315.379	-54.2101	312.208	332.056	-257.506	-57.3928	1.53238	-156.735	110.819	-65.6981	127.025	-130.442	78.485
3554	23.2386	3.71179	1.11684	60.2172	25.2393	-95.3256	-175.689	-55.6061	141.276	61.7307	39.9056	49.0551	-315.329	263.501	98.5327	-444.645	153.526	-147.175	510.861	-58.9312	166.57	-52.0933	-54.3477	-73.2943	331.303	-69.7878	330.715	311.802	-253.414	-57.8575	1.3822	-156.344	110.137	-65.387	128.108	-131.726	78.4373
3555	23.478	3.72326	1.10635	60.1406	25.571	-95.1646	-179.085	-53.3675	139.973	63.874	38.9743	49.5362	-315.411	264.507	101.883	-447.599	152.838	-147.449	511.495	-59.2103	166.264	-52.0595	-55.0301	-72.5708	328.786	-66.6128	326.85	315.546	-253.47	-59.8048	7.62492	-160.446	107.016	-64.1676	125.829	-130.442	78.485
3556	79.177	3.70019	1.14818	60.6904	26.2035	-94.6016	-184.064	-46.2192	138.943	63.1845	40.2252	48.5034	-314.366	260.197	95.7928	-440.864	155.321	-138.629	517.994	-66.6079	157.533	-42.9386	-62.7848	-73.029	329.538	-66.7523	326.11	315.722	-252.586	-63.7971	15.3439	-160.31	98.5879	-66.0596	110.889	-119.55	83.1548
3557	61.5714	3.69557	1.12615	59.7765	28.1613	-94.2557	-183.288	-48.1766	137.683	65.3605	39.7302	48.5355	-313.594	261.997	100.117	-442.95	153.785	-145.312	503.778	-52.028	172.468	-58.0657	-59.273	-70.1823	320.831	-58.1821	316.705	325.524	-254.15	-65.4889	20.634	-165.379	99.9178	-64.9613	118.311	-126.895	80.2589
3558	36.3525	3.65243	1.09705	59.6988	28.8634	-94.83	-176.246	-56.9322	139.107	65.0288	39.2579	47.8975	-313.085	263.809	101.518	-443.322	154.126	-151.14	501.343	-50.162	173.715	-59.8372	-56.0644	-69.4867	320.02	-57.9974	316.09	326.849	-255.258	-65.0426	23.6378	-169.9	100.965	-63.5534	122.695	-130.442	78.485
3559	31.9841	3.671	1.11299	59.5743	27.4123	-94.384	-176.82	-57.1145	136.782	68.0707	38.7619	48.2703	-314.479	264.523	101.742	-443.778	154.095	-151.739	500.314	-48.7186	175.779	-61.8978	-55.6314	-70.2559	321.805	-59.661	318.056	324.501	-254.645	-61.1578	18.122	-167.817	111.104	-70.7601	124.444	-130.442	78.485
3560	41.3865	3.67562	1.11421	58.725	27.7694	-95.3985	-175.789	-55.4645	141.614	61.4024	39.8588	48.0829	-314.969	265.349	100.696	-443.08	154.364	-151.204	502.051	-49.8869	175.807	-61.9339	-55.6167	-68.0389	315.808	-54.0951	312.329	331.145	-256.541	-59.9363	17.1887	-168.296	112.096	-70.8721	125.256	-130.442	78.485
3561	32.8672	3.72303	1.13035	59.8198	27.0486	-95.5093	-176.807	-54.4411	142.059	60.8809	39.8121	49.4285	-320.004	267.944	97.8544	-441.786	157.745	-151.006	501.684	-49.6945	175.695	-61.7386	-55.6738	-72.034	321.979	-60.1	318.663	324.558	-253.7	-59.7343	16.0659	-167.098	112.119	-70.7972	125.124	-130.442	78.485
3562	21.7733	3.71567	1.12471	60.7697	26.8326	-95.2179	-178.945	-53.4224	140.399	63.4471	38.9707	49.6294	-320.022	267.923	98.879	-442.755	157.19	-149.925	504.691	-53.3834	171.693	-57.7783	-56.2402	-74.4333	330.381	-68.2389	327.378	314.91	-252.047	-61.2823	14.9092	-165.225	104.174	-65.5979	125.76	-131.483	80.121
3563	27.0268	3.72295	1.12366	60.1242	26.0667	-95.146	-180.148	-52.7813	139.767	64.5566	38.4498	49.8409	-319.752	267.907	100.285	-444.18	156.269	-149.543	506.28	-54.9337	170	-56.1472	-56.2827	-73.168	327.045	-64.8112	323.371	318.89	-252.716	-60.0177	15.297	-166.318	110.508	-69.163	125.19	-130.442	78.485
3564	35.7549	3.71786	1.12909	59.7985	26.8189	-95.2189	-177.92	-54.0241	140.69	62.7651	39.4061	49.7286	-320.16	268.502	100.011	-444.036	155.985	-150.359	500.422	-48.9446	175.683	-61.0811	-55.8732	-71.3337	322.702	-60.6156	318.878	323.886	-254.105	-59.652	14.425	-165.638	111.771	-70.0351	125.318	-130.442	78.485
3565	40.3715	3.70755	1.12304	59.2924	27.3063	-95.3738	-175.248	-55.7578	141.77	61.0709	40.071	49.2155	-319.955	268.633	97.9189	-442.223	156.182	-150.944	502.748	-50.3931	175.927	-61.8347	-55.2754	-69.4011	318.628	-56.9066	314.928	328.566	-255.794	-59.4099	14.2478	-165.826	110.983	-69.0206	125.525	-130.442	78.485
3566	55.4691	3.71421	1.10878	58.1118	29.2296	-95.3226	-174.957	-55.9622	141.731	60.9297	40.3116	49.0086	-318.469	267.585	97.9933	-442.211	155.605	-150.46	504.196	-52.1214	174.006	-60.002	-55.4529	-65.162	307.793	-46.7825	304.296	340.252	-258.809	-60.792	16.6039	-167.537	105.559	-64.7301	126.012	-130.951	78.5434
3567	58.3268	3.72207	1.11524	59.1834	27.5657	-95.3791	-178.353	-53.8145	141.037	62.7764	38.9159	49.7294	-322.14	270.868	99.0121	-443.874	155.514	-151.206	505.912	-52.7321	175.033	-61.4967	-54.6291	-68.5802	318.065	-56.6505	314.974	328.461	-256.387	-59.5026	15.103	-167.359	106.933	-65.0126	126.239	-130.442	78.485
3568	52.5004	3.71157	1.11106	58.7251	27.1561	-95.4158	-176.103	-55.2265	141.701	61.4101	39.7333	49.5053	-320.715	270.16	98.9063	-443.897	154.893	-150.376	508.308	-55.5004	172.647	-59.1778	-54.9398	-67.9054	316.492	-55.2595	313.439	330.444	-257.06	-59.1547	13.847	-166.121	108.324	-66.2095	125.96	-130.442	78.485
3569	46.1088	3.7078	1.11302	59.1184	26.3431	-95.4167	-176.927	-54.4103	141.542	61.4375	39.789	49.2146	-319.236	269.029	98.5089	-443.427	154.592	-150	510.231	-57.576	170.673	-57.3399	-55.0609	-69.4813	320.078	-58.5935	317.974	325.418	-255.992	-58.7388	12.2624	-164.808	109.923	-67.465	125.951	-130.442	78.485
3570	58.6183	3.71046	1.10911	57.9479	27.8508	-95.3389	-174.368	-56.2883	141.928	60.5213	40.5443	49.0847	-319.414	269.245	97.7621	-442.954	154.769	-150.162	510.988	-58.0081	170.701	-57.6259	-54.7766	-65.6037	309.288	-48.3791	307.52	337.05	-258.768	-58.8423	11.35	-164.392	107.084	-65.3213	127.63	-131.624	79.0924
3571	59.5058	3.72079	1.1187	58.6974	26.0695	-95.262	-175.807	-55.5839	141.232	61.8652	39.8607	49.293	-318.879	268.795	99.2961	-444.313	153.916	-150.773	508.99	-55.5805	172.86	-59.755	-54.2995	-68.5222	317.185	-55.6912	315.351	328.011	-256.543	-56.3889	7.4545	-161.856	113.997	-69.8693	127.09	-130.442	78.485
3572	54.9935	3.71512	1.11595	58.4774	26.1156	-95.429	-176.014	-55.1824	141.72	61.1938	39.9158	49.175	-317.611	267.923	99.7008	-444.62	153.35	-150.146	509.144	-56.2323	171.853	-58.5371	-54.5918	-67.9326	316.314	-55.073	313.987	329.891	-257.109	-56.5329	7.72506	-161.925	114.165	-70.0988	126.664	-130.442	78.485
3573	63.0065	3.724	1.11703	58.6293	26.3654	-95.3112	-174.089	-56.5099	141.834	60.5594	40.6307	48.7273	-315.413	266.13	99.0525	-443.849	153.111	-150.769	509.365	-55.8391	172.922	-59.9371	-54.0815	-68.0891	316.684	-55.3928	314.296	329.577	-257.042	-56.0488	7.27412	-162.023	114.313	-69.8353	126.834	-130.442	78.485
3574	63.4623	3.72185	1.10915	57.5421	27.4993	-95.364	-174.552	-56.3454	141.838	60.8678	40.2629	48.6947	-314.305	265.274	99.7774	-444.409	152.506	-150.04	510.637	-57.556	171.015	-58.0052	-54.3447	-65.0437	308.421	-47.5645	305.799	338.848	-259.133	-56.8829	7.73371	-162.069	111.949	-68.2473	127.943	-131.594	78.6507
3575	67.0667	3.73194	1.11579	57.979	27.0794	-95.4892	-180.136	-52.3407	140.843	63.1214	38.5563	49.3645	-317.328	267.914	100.823	-445.986	152.492	-150.498	511.33	-57.594	171.642	-58.8487	-53.9123	-66.1649	311.52	-50.4927	309.287	334.921	-258.233	-56.5086	6.08922	-161.408	109.783	-66.3358	129.525	-132.552	79.3011
3576	68.1784	3.73797	1.10721	57.8112	28.016	-95.3359	-174.682	-56.1517	141.834	60.7633	40.3874	49.1329	-315.774	266.708	100.898	-445.92	152.141	-149.946	510.963	-57.6946	171.152	-58.1238	-54.1179	-65.2225	308.588	-47.7521	307.03	337.366	-258.894	-57.9243	8.45842	-163.022	106.251	-63.9126	129.928	-133.534	79.5193
3577	83.3012	3.75589	1.11647	57.8144	28.8903	-95.1767	-174.904	-56.3376	141.021	61.9653	40.0743	49.1137	-314.477	265.501	101.819	-446.522	151.449	-150.649	508.626	-54.8759	173.903	-60.8265	-53.6023	-64.4707	305.819	-44.9475	305.135	338.74	-259.021	-57.3174	6.74528	-162.494	105.23	-62.317	132.924	-135.058	79.2981
3578	75.4106	3.76292	1.12835	60.2519	26.96	-95.3966	-180.1	-52.5014	140.467	63.6099	38.5177	49.3463	-314.145	265.206	103.157	-447.796	150.869	-151.681	506.149	-51.755	177.712	-64.4971	-53.1026	-74.8994	335.288	-72.8604	335.466	304.308	-251.274	-56.7666	4.64741	-160.845	106.112	-62.9009	134.373	-135.718	79.2688
3579	77.1963	3.77728	1.13254	60.4531	27.3141	-95.0573	-176.356	-55.7217	140.019	63.6985	39.3364	49.6726	-314.325	265.337	104.245	-448.993	150.457	-151.999	503.274	-48.6514	181.609	-68.1549	-52.7001	-74.8418	333.841	-71.0173	334.075	304.949	-250.989	-56.8146	3.36701	-159.608	105.867	-62.7778	135.92	-136.668	79.3072
3580	85.4947	3.75704	1.13129	58.7821	25.4808	-94.969	-176.889	-55.4856	139.634	64.348	39.0926	51.0713	-322.883	273.106	104.201	-450.62	151.69	-151.127	507.76	-53.1807	178.237	-65.1869	-53.0159	-69.2349	317.175	-54.9581	316.469	324.65	-255.116	-54.2147	-2.75226	-154.309	113.995	-68.9534	134.061	-134.43	79.0727
3581	95.6476	3.7403	1.12831	58.3485	24.5788	-95.2922	-174.482	-56.33	141.743	60.8426	40.4406	51.3883	-326.542	276.524	102.987	-450.315	152.687	-150.022	509.966	-55.8781	175.658	-62.6296	-53.4574	-68.3882	316.203	-54.5228	314.516	328.013	-256.239	-52.6865	-4.42341	-153.337	118.031	-71.5424	131.959	-132.379	78.6783
3582	83.9125	3.73653	1.12205	57.4089	25.9114	-95.4355	-180.861	-51.6812	140.573	63.3225	38.5971	50.8034	-323.665	274.064	102.167	-449.275	152.536	-149.905	515.09	-60.805	171.78	-59.3112	-53.6438	-65.9275	309.993	-48.7886	307.805	335.887	-258.162	-54.4633	-0.431891	-156.667	113.501	-68.0926	133.101	-134.229	78.7594
3583	58.2939	3.70545	1.12938	60.0941	24.4718	-95.2486	-174.4	-56.5674	141.475	61.2882	40.2933	51.4398	-329.764	279.112	100.945	-449.066	154.125	-150.516	511.437	-56.8815	175.253	-62.5742	-53.113	-73.0793	330.872	-68.9511	328.256	313.828	-253.291	-54.8633	-1.42142	-155.615	112.833	-67.4996	135.36	-136.449	78.8276
3584	54.9502	3.71136	1.12014	57.7169	26.6391	-95.3615	-183.074	-50.3674	139.973	64.7373	37.7304	51.3814	-327.79	277.348	102.063	-449.771	153.29	-149.202	516.448	-62.5389	169.895	-57.3796	-53.8854	-66.0583	311.014	-49.9472	308.444	335.781	-258.306	-57.2953	3.30184	-159.122	106.911	-63.3305	136.312	-138.159	78.9861
3585	70.1632	3.72943	1.1231	57.9742	28.0971	-95.2463	-175.608	-55.7527	141.244	61.835	39.9078	51.1537	-326.066	275.992	102.319	-449.83	152.847	-150.544	509.18	-54.7947	176.178	-63.0856	-53.128	-65.1583	308.421	-47.3212	305.763	338.212	-258.637	-57.5302	3.45333	-159.558	104.804	-61.5206	137.73	-139.035	79.2172
3586	25.5711	3.6958	1.12164	60.0048	24.9372	-95.2696	-175.577	-55.8998	141.308	61.8951	39.7765	52.1614	-333.066	281.699	102.128	-450.695	154.314	-148.337	515.353	-62.1472	168.603	-55.6279	-54.2756	-72.7563	329.93	-68.0864	328.108	313.937	-253.462	-58.0846	2.24487	-157.626	105.324	-62.4233	138.35	-140.367	79.3287
3587	36.1921	3.70344	1.115	58.4408	24.6949	-95.1719	-180.304	-52.5692	139.894	64.4157	38.413	52.1619	-331.289	280.197	103.431	-451.646	153.45	-147.698	516.748	-63.9708	165.887	-52.8777	-54.7109	-68.5967	318.182	-56.9476	316.513	327.107	-256.592	-57.1312	1.80859	-157.158	109.34	-65.7973	134.734	-137.393	79.1305
3588	51.1184	3.69798	1.12023	58.0855	24.269	-95.2636	-176.665	-54.8699	140.842	62.2941	39.7303	51.7789	-330.27	279.395	102.489	-450.813	153.704	-148.123	514.77	-61.7811	167.575	-54.4502	-54.481	-67.73	316.211	-55.1065	313.795	330.297	-257.313	-55.1821	-0.869454	-155.262	114.642	-69.5708	132.257	-134.705	78.924
3589	56.673	3.69393	1.11691	58.9332	21.9365	-95.3529	-175.538	-55.6112	141.588	61.277	40.0469	51.6048	-328.38	277.912	103.086	-451.11	153.044	-146.895	516.648	-64.453	163.896	-50.6907	-55.064	-70.784	324.559	-63.0617	322.402	320.684	-255.074	-52.7117	-5.84227	-151.159	122.284	-75.2137	130.155	-132.27	78.5716
3590	63.2977	3.70036	1.12658	57.7464	24.1049	-95.0656	-175.584	-55.9178	140.105	63.0309	39.9007	51.0523	-324.533	274.627	103.279	-450.73	152.22	-147.775	513.794	-61.1618	166.299	-53.0179	-54.6005	-67.0619	313.658	-52.4263	311.249	332.968	-257.724	-52.6037	-6.35323	-151.494	120.227	-72.6835	133.793	-135.459	78.3921
3591	67.0396	3.70336	1.12817	59.442	22.2715	-95.2698	-176.809	-54.7251	140.86	62.2691	39.7191	50.4877	-321.49	272.004	102.866	-449.91	151.862	-148.15	514.495	-61.4748	166.138	-53.1513	-54.357	-72.8171	330.123	-68.3523	328.255	314.149	-253.591	-51.1631	-8.01373	-150.356	123.762	-75.3911	131.212	-132.732	78.387
3592	81.1274	3.71365	1.13139	59.6412	22.4806	-95.1759	-176.981	-54.9204	140.502	62.9857	39.4342	50.4832	-320.065	270.624	104.241	-450.824	151.271	-149.32	508.781	-55.3842	171.077	-57.62	-53.7521	-72.5609	329.386	-67.6716	327.667	314.806	-253.755	-49.9562	-9.29161	-149.479	126.678	-77.6662	128.966	-130.442	78.485
3593	75.6873	3.71401	1.1215	57.074	24.4904	-95.1555	-178.448	-53.8896	140.072	63.8047	38.9745	50.5892	-320.408	270.781	104.59	-451.186	151.26	-147.54	513.652	-61.1532	165.342	-52.0286	-54.6798	-65.5962	309.976	-49.0035	307.29	337.172	-258.657	-52.458	-4.65575	-152.794	121.721	-74.1553	130.256	-132.24	78.3402
3594	90.4681	3.72203	1.13615	58.853	22.8888	-95.2562	-174.484	-56.4046	141.364	61.2959	40.3638	50.3605	-319.314	269.798	104.159	-450.607	151.092	-148.775	507.812	-54.9178	170.597	-56.7674	-54.0725	-69.5351	320.167	-58.4358	318.002	324.914	-255.66	-48.6254	-12.9746	-146.689	129.558	-79.3355	130.087	-131.054	78.431
3595	78.5802	3.71183	1.12734	57.1458	24.2314	-95.2238	-177.472	-54.344	140.391	62.9686	39.4686	49.8171	-317.501	268.186	103.008	-449.403	151.333	-147.778	515.436	-62.6459	163.671	-50.7048	-54.6018	-65.8229	310.216	-49.0231	307.524	336.543	-258.332	-51.1544	-7.59883	-150.691	124.824	-76.0936	130.953	-132.542	78.3023
3596	99.3426	3.72941	1.1364	58.1674	22.9809	-95.4061	-179.652	-52.6671	140.554	63.2237	38.805	49.7814	-316.235	266.925	103.757	-449.887	150.943	-148.805	512.94	-59.4852	166.098	-53.0578	-54.1515	-68.1189	316.17	-54.54	314.248	328.846	-256.493	-47.6559	-14.2479	-146.127	130.576	-79.6584	129.896	-130.596	78.4786
3597	98.0924	3.72111	1.14031	59.1533	21.9827	-95.2067	-177.453	-54.4422	140.192	63.2442	39.4031	49.4355	-315.128	265.827	103.004	-449.075	151.188	-148.434	515.163	-61.8322	163.691	-50.8939	-54.3155	-70.4594	322.976	-61.1684	321.147	321.473	-255.002	-46.3906	-16.6982	-144.392	132.898	-81.015	129.76	-130.442	78.485
3598	74.7102	3.71374	1.13543	59.2038	22.0061	-95.1514	-175.659	-55.9277	140.37	62.8625	39.764	49.0385	-312.704	263.852	103.237	-448.911	150.729	-147.561	517.805	-64.8953	160.398	-47.7199	-54.7005	-71.3341	325.385	-63.4377	323.589	318.766	-254.362	-48.8356	-10.7488	-148.641	130.18	-79.9379	128.783	-130.442	78.485
3599	80.4076	3.71736	1.12468	56.8015	24.3442	-95.2872	-174.085	-56.6004	141.555	60.8938	40.5719	48.4865	-310.851	262.104	102.039	-447.627	151.041	-145.505	524.369	-72.3251	154.056	-41.7688	-55.6776	-65.4753	308.943	-47.6925	306.506	337.467	-258.449	-50.6783	-6.96418	-151.587	126.06	-76.8603	129.87	-131.661	78.3237
3600	75.3621	3.72398	1.11975	57.0272	24.1166	-95.3917	-175.454	-55.8072	141.744	61.2954	39.8635	49.0305	-313.213	263.833	103.041	-448.888	151.468	-145.352	524.809	-72.6774	153.701	-41.6126	-55.5807	-66.2918	310.989	-49.5021	308.387	335.16	-257.774	-51.4849	-6.25862	-151.99	124.111	-74.9089	132.012	-133.505	77.751
3601	83.5766	3.72918	1.12176	58.2818	21.7755	-95.5551	-180.439	-51.8901	141.213	62.5397	38.7006	49.5912	-316.112	266.311	103.727	-449.958	151.719	-144.357	527.549	-75.9386	150.381	-38.4062	-56.2063	-69.7706	320.921	-59.1803	319.398	323.189	-255.291	-49.5174	-10.4863	-148.592	127.768	-78.0856	129.04	-130.442	78.485
3602	72.1437	3.71349	1.11844	58.3983	22.0709	-95.3548	-180.284	-52.0725	140.367	63.3268	38.8551	48.9719	-314.943	265.066	101.751	-448.077	152.55	-144.496	530.242	-78.3524	149.375	-37.8042	-56.1812	-69.7211	321.194	-59.7654	319.993	323.158	-255.661	-50.3592	-8.50252	-149.983	126.723	-77.6056	128.422	-130.442	78.485
3603	72.3577	3.69919	1.11924	59.1769	21.4146	-95.169	-180.53	-52.3295	139.349	64.8257	38.468	49.196	-316.094	265.584	102.171	-448.497	153.015	-143.506	530.462	-79.2127	147.704	-35.9825	-56.519	-71.9164	327.897	-66.4082	326.472	316.386	-254.315	-50.1098	-9.93103	-148.664	127.245	-77.9106	128.396	-130.442	78.485
3604	59.1472	3.70092	1.10846	58.6526	23.0207	-95.2143	-175.695	-55.7605	141.189	61.9813	39.8403	49.0902	-314.78	264.276	102.791	-448.783	152.837	-142.522	529.594	-78.9961	147.115	-35.1329	-56.8221	-69.6979	321.649	-60.4061	320.075	323.784	-256.153	-53.1934	-4.17206	-152.751	119.943	-72.4393	129.02	-131.674	78.0214
3605	50.8123	3.70389	1.09181	57.5938	25.14	-95.4005	-174.466	-56.1485	142.395	60.0233	40.5561	48.5529	-313.09	262.532	101.427	-447.391	153.581	-141.009	534.594	-84.7526	144.383	-32.5377	-57.537	-66.6194	312.64	-51.6965	311.022	333.643	-258.224	-56.343	0.364571	-155.492	113.598	-67.9879	129.665	-132.887	77.763
3606	57.6536	3.70529	1.10169	58.8852	23.2161	-95.4068	-178.906	-53.1287	140.912	62.6107	39.115	48.5883	-312.41	261.855	102.022	-447.687	153.09	-142.166	531.975	-81.4844	146.104	-34.4195	-56.9386	-70.0329	322.497	-61.1657	320.62	322.986	-255.674	-53.8603	-5.0746	-151.477	118.276	-71.7065	127.747	-130.466	78.4827
3607	56.727	3.70063	1.11016	58.1549	23.5192	-95.2974	-184.921	-49.0708	138.765	66.3032	37.1896	49.3719	-314.874	263.26	103.677	-449.365	153.412	-137.928	537.87	-90.1129	138.144	-25.7647	-59.3973	-68.6919	317.675	-56.6535	316.515	327.738	-256.577	-54.0492	-5.21744	-151.144	119.325	-72.792	127.459	-130.442	78.485
3608	41.6646	3.69493	1.10012	59.4206	23.6263	-95.2941	-182.708	-50.6204	139.429	65.1367	37.8637	49.2531	-314.422	262.513	103.481	-449.128	153.955	-137.451	537.791	-90.4724	137.515	-24.9962	-59.6373	-73.5125	332.156	-70.7089	331.323	311.246	-253.158	-57.1215	-0.954933	-153.484	112.569	-68.0262	127.792	-131.34	78.3
3609	35.3665	3.69434	1.0859	57.9816	26.0301	-95.0484	-175.798	-56.0549	140.69	62.8723	39.5937	48.8434	-312.723	260.737	102.896	-448.197	153.977	-135.93	539.861	-93.5076	135.2	-22.5971	-60.3091	-66.7877	312.242	-51.4527	312.351	332.142	-257.793	-59.3448	2.04273	-155.206	108.104	-65.0076	129.092	-133.241	78.2861
3610	42.5147	3.7025	1.0854	57.5937	27.402	-95.3334	-178.446	-53.463	140.923	62.4742	39.3259	48.5347	-311.66	259.806	102.338	-447.491	153.959	-136.015	539.832	-93.3369	135.543	-23.0282	-60.2672	-65.1107	308.169	-47.418	306.594	338.014	-258.809	-60.3065	3.63288	-156.698	104.956	-62.2322	131.037	-134.726	78.1555
3611	42.8346	3.68975	1.10003	59.2444	24.2595	-95.3279	-180.082	-52.4133	140.483	63.4158	38.7107	48.6175	-313.436	260.878	101.714	-446.973	154.651	-137.786	536.563	-88.8767	137.458	-25.3837	-59.2689	-70.0415	321.995	-60.512	320.216	322.888	-255.251	-57.0134	-3.69324	-151.209	112.86	-68.1549	129.593	-132.358	78.4865
3612	31.3106	3.70735	1.09293	57.9319	26.4713	-95.3264	-173.766	-57.0904	142.312	60.4229	40.4287	48.4732	-313.388	260.615	99.6852	-445.6	156.049	-141.327	532.007	-82.0954	144.897	-33.2414	-57.1547	-66.879	310.23	-49.158	308.234	336.194	-257.11	-59.4826	0.428947	-154.564	107.25	-63.9661	133.052	-136.054	78.5335
3613	37.3934	3.70615	1.09926	58.8854	24.4586	-95.2965	-180.215	-52.5268	140.549	63.5973	38.5326	48.4966	-312.566	260.307	100.469	-446.09	155.153	-142.15	531.887	-81.4276	145.097	-33.7375	-56.8367	-69.9137	319.541	-57.9168	317.434	325.962	-254.876	-57.3535	-3.25256	-151.711	112.414	-67.7845	130.197	-133.049	78.6165
3614	43.1176	3.71795	1.09173	58.2107	25.9136	-95.2777	-180.197	-52.5712	140.344	63.8462	38.4908	48.745	-313.184	260.56	101.279	-446.899	155.438	-143.284	528.189	-77.0723	148.22	-36.8465	-56.0668	-67.5621	312.929	-51.3696	310.045	333.85	-256.6	-59.0833	-0.860853	-153.195	107.564	-63.9766	131.184	-134.007	78.4811
3615	33.4858	3.71358	1.09573	60.2708	25.1108	-95.3544	-178.821	-53.3194	141.024	62.6043	39.1056	48.4915	-312.629	260.055	100.633	-446.137	155.415	-143.113	527.927	-76.9938	147.886	-36.4226	-56.1758	-75.1759	335.396	-73.0502	332.706	308.493	-251.07	-60.0634	0.978062	-154.669	104.747	-61.6593	132.529	-135.14	78.3322
3616	38.4584	3.72255	1.09499	58.1358	26.9322	-95.4145	-184.185	-49.4854	139.656	65.1963	37.4123	48.5752	-312.513	259.864	101.246	-446.612	155.175	-141.007	534.515	-84.5859	142.012	-30.6818	-57.5072	-66.8528	310.326	-48.8453	309.704	333.595	-256.833	-60.2927	1.06668	-154.552	103.936	-61.2405	133.77	-136.46	78.4376
3617	40.6716	3.69921	1.0972	58.8346	24.8151	-95.2482	-180.46	-52.4959	140.51	63.8644	38.3693	48.5264	-313.987	260.96	100.575	-446.148	155.774	-139.974	536.263	-87.1087	139.871	-28.4015	-58.1004	-68.9505	316.984	-55.5052	317.367	325.598	-255.569	-57.8053	-3.68517	-150.789	110.691	-66.4542	130.907	-133.299	78.4203
3618	42.2438	3.70621	1.09716	58.2184	26.1714	-95.368	-182.909	-50.4614	140.081	64.5318	37.8458	48.274	-312.649	259.746	100.225	-445.552	155.551	-141.54	532.81	-82.71	142.828	-31.5162	-57.2502	-66.846	311.26	-49.8896	310.447	333.116	-257.101	-58.733	-1.99244	-152.263	107.858	-64.1467	132.403	-134.846	78.4732
3619	22.1639	3.70431	1.0965	59.1206	27.9668	-95.3653	-179.759	-52.4644	140.577	63.1484	38.961	45.8483	-307.387	253.212	91.0929	-436.66	159.613	-145.217	535.036	-82.1279	147.499	-37.2083	-55.8652	-67.3049	310.989	-49.8554	311.121	332.719	-256.894	-60.8822	1.66241	-154.57	103.496	-61.4283	132.599	-136.038	78.7255
3620	17.5657	3.69809	1.08565	59.181	28.1403	-95.5716	-178.825	-53.2605	141.875	61.7928	38.9543	46.2392	-307.939	254.215	92.5634	-438.205	158.792	-144.346	535.877	-83.6897	146.566	-35.8627	-56.1432	-67.1894	311.539	-50.5027	312.44	331.439	-256.943	-62.1611	3.56575	-155.816	100.186	-59.0182	132.421	-136.244	78.8266
3621	25.3757	3.68778	1.08278	59.5141	25.8723	-95.5355	-178.317	-53.7066	141.946	61.6923	39.0594	46.7703	-309.231	256.084	94.5242	-440.396	157.902	-144.582	534.296	-82.1796	148.358	-37.3283	-55.8293	-69.2734	317.71	-56.42	319.255	323.894	-255.287	-60.4342	-0.448869	-152.502	106.435	-63.9432	128.726	-132.265	78.6178
3622	38.8143	3.68689	1.09049	59.3919	25.0026	-95.5598	-181.189	-51.6116	140.901	63.2926	38.2549	46.8372	-308.586	255.595	95.3308	-440.974	157.357	-145.931	530.118	-77.2945	151.465	-40.4396	-55.0807	-69.4745	318.345	-56.7818	318.565	324.413	-255.113	-58.4527	-4.28383	-149.664	112.005	-67.9365	127.421	-130.442	78.485
3623	35.9713	3.67306	1.08685	58.3492	26.7953	-95.4828	-180.247	-51.981	141.069	62.57	38.8727	46.3395	-307.965	254.925	93.7256	-439.493	158.038	-145.842	530.978	-78.2175	151.301	-40.2578	-55.288	-65.9232	309.383	-48.3599	308.455	335.702	-257.892	-60.1371	-1.01126	-151.845	108.766	-65.732	128.201	-131.66	78.4066
3624	11.7454	3.65688	1.07435	60.266	24.8672	-95.4238	-176.09	-55.2541	141.998	61.0977	39.779	46.8581	-311.245	257.438	94.35	-440.495	158.898	-143.988	533.401	-81.7631	149.049	-37.7127	-56.0983	-72.6544	328.715	-67.1102	328.67	313.771	-253.541	-61.5372	0.699636	-152.161	107.423	-65.0198	127.914	-132.354	77.9594
3625	24.3476	3.66984	1.0654	58.2365	27.4858	-95.2548	-176.13	-55.5773	141.299	62.1471	39.546	47.3919	-312.138	258.329	96.323	-442.451	158.448	-143.092	533.905	-82.8088	148.759	-37.3227	-56.3054	-65.5468	309.32	-48.3795	307.181	337.191	-258.394	-63.5345	4.30358	-154.898	101.425	-60.0022	129.599	-133.681	77.5493
3626	41.0972	3.68193	1.0717	58.9372	25.6168	-95.4975	-180.735	-51.9955	141.109	63.0547	38.3676	47.7494	-312.533	259.31	97.972	-444.118	157.411	-145.066	530.41	-78.092	151.756	-40.647	-55.0872	-67.8327	315.415	-54.1189	314.853	328.485	-256.316	-61.1504	-1.41357	-150.929	105.081	-63.0352	127.376	-130.442	78.485
3627	29.2802	3.66829	1.0741	58.7077	25.7203	-95.4377	-176.99	-54.5075	141.68	61.4361	39.6822	47.6722	-311.71	258.997	98.3677	-444.408	156.856	-143.71	530.066	-78.8639	149.645	-38.0096	-55.8825	-67.4124	313.221	-51.9188	313.657	329.778	-256.569	-61.5896	-2.10412	-149.885	105.337	-63.569	128.425	-131.8	78.5221
3628	39.8769	3.67565	1.06606	58.158	27.2549	-95.4753	-175.253	-55.5585	142.35	60.2373	40.2767	47.991	-313.695	260.344	98.6396	-444.982	157.736	-144.186	527.626	-76.0828	151.674	-40.0567	-55.3821	-65.101	307.759	-46.764	306.054	338.039	-258.328	-63.4187	1.53871	-152.406	100.687	-59.8077	128.795	-132.103	78.1514
3629	42.4577	3.68893	1.06164	58.6764	27.0079	-95.4237	-175.738	-55.6754	142.105	61.1042	39.7089	48.8127	-317.946	263.631	99.7775	-446.612	158.583	-145.624	525.123	-72.5119	155.271	-43.94	-54.2193	-66.4909	311.221	-49.8341	309.464	333.929	-257.22	-64.7088	3.09217	-153.095	97.4593	-57.2031	128.975	-132.332	78.0419
3630	47.5137	3.69527	1.06472	59.432	25.2095	-95.3501	-174.635	-56.2985	142.026	60.7287	40.2542	48.948	-317.716	263.884	100.522	-447.279	157.763	-145.914	523.018	-70.1981	156.767	-45.4451	-53.8651	-69.4151	318.601	-56.5447	316.69	325.503	-254.972	-62.7544	-1.76701	-149.331	102.18	-61.1194	127.676	-130.442	78.485
3631	45.1906	3.69427	1.06731	59.7739	24.722	-95.4104	-178.717	-53.2317	141.034	62.399	39.2345	48.8406	-316.603	262.997	100.73	-447.198	157.234	-145.037	524.657	-72.4054	154.148	-42.7294	-54.4638	-70.4919	321.319	-59.1793	320.137	321.817	-254.31	-62.0839	-2.99701	-148.563	103.543	-62.0977	127.744	-130.442	78.485
3632	41.6248	3.76947	1.11736	60.9306	24.9986	-95.5941	-183.124	-49.729	140.643	63.4094	38.1826	49.1189	-318.503	260.092	92.5644	-440.512	164.458	-146.724	523.71	-70.3873	157.102	-45.854	-53.8113	-77.1182	329.765	-67.5627	328.936	312.829	-249.604	-60.7607	-4.36918	-148.468	105.795	-63.6052	129.194	-131.36	78.609
3633	32.6327	3.76622	1.10318	60.6194	24.7586	-95.7304	-183.654	-49.3651	141.23	63.039	37.9061	49.7047	-320.025	261.781	95.0219	-442.753	163.357	-143.632	527.871	-76.4387	150.783	-39.1422	-55.4176	-74.9243	323.914	-61.7717	323.775	318.317	-251.014	-62.1469	-2.05689	-149.287	104.735	-63.334	127.258	-130.442	78.485
3634	35.6365	3.75229	1.0984	59.7507	25.2982	-95.4705	-180.955	-51.5893	140.935	62.9584	38.6259	49.4932	-319.317	261.517	95.3427	-442.858	162.771	-143.083	528.257	-77.2205	149.998	-38.2325	-55.7663	-72.3568	318.329	-56.3085	317.439	325.256	-252.914	-62.5198	-1.29178	-149.661	103.955	-62.6794	127.024	-130.442	78.485
3635	34.6095	3.75078	1.09366	59.9518	25.1745	-95.6443	-184.103	-49.0802	140.665	63.6709	37.8461	49.3636	-318.281	260.736	95.4544	-442.69	162.225	-141.607	531.188	-81.0774	146.711	-34.7559	-56.748	-72.657	319.637	-57.5287	319.453	322.968	-252.69	-62.456	-2.16544	-148.835	104.14	-62.898	127.066	-130.442	78.485
3636	31.4567	3.74268	1.0997	59.129	26.3126	-95.9098	-188.85	-45.4145	140.262	64.8802	36.5542	49.4379	-317.726	260.42	96.45	-443.352	161.382	-139.56	533.933	-85.2228	143.006	-30.6377	-58.0242	-70.0955	312.588	-50.7333	313.208	329.82	-254.502	-63.0144	-1.85721	-148.922	101.947	-61.2973	128.265	-131.692	78.6234
3637	21.3518	3.72632	1.08772	59.0344	26.9347	-95.5253	-184.008	-49.5845	140.64	64.156	37.5683	49.2753	-316.724	259.811	96.6981	-443.356	160.832	-138.441	535.708	-87.9365	141.772	-29.0638	-58.7578	-69.3083	311.407	-49.6484	312.546	330.526	-255.04	-64.7131	0.57109	-150.12	98.4316	-59.0077	128.665	-132.81	78.7105
3638	12.3835	3.71248	1.08069	59.0562	27.5808	-95.3518	-180.452	-52.2371	140.944	63.15	38.5806	49.1789	-316.218	259.799	96.9922	-443.496	160.273	-136.954	537.247	-90.5687	139.696	-26.6288	-59.6996	-68.6757	310.729	-49.067	312.168	330.92	-255.468	-66.3043	2.97158	-151.36	95.1045	-56.818	128.921	-133.714	78.787
3639	12.4614	3.69799	1.07877	59.7838	26.3875	-95.3663	-179.77	-52.6235	141.015	62.8056	38.8445	49.1093	-315.678	259.708	97.4909	-443.791	159.666	-135.874	538.173	-92.2997	138.255	-24.92	-60.3989	-70.712	317.772	-55.9462	319.519	322.945	-254.099	-65.9494	2.73722	-150.841	97.8271	-59.0328	126.337	-131.483	78.4015
3640	16.9535	3.68781	1.06124	59.3622	27.2285	-95.3908	-175.211	-55.7269	142.415	60.2998	40.2576	48.7877	-316.151	260.05	96.4166	-442.871	160.321	-137.948	534.017	-86.7782	142.981	-29.9424	-59.0597	-68.605	313.687	-52.2786	314.24	329.205	-255.966	-67.619	5.79088	-152.371	94.114	-56.5635	124.331	-130.442	78.485
3641	20.5265	3.6793	1.06626	59.9462	27.6464	-95.3402	-185.341	-48.3247	139.229	65.4073	37.4983	48.0257	-313.629	257.651	94.9417	-441.009	160.507	-140.821	532.66	-83.3308	146.627	-34.3764	-57.7373	-69.1514	316.668	-55.1836	315.994	327.304	-255.694	-68.0359	6.76672	-153.131	92.5355	-55.1787	124.229	-130.442	78.485
3642	18.9662	3.67216	1.05968	61.2869	27.2701	-95.1271	-176.846	-55.152	141.334	62.3229	39.4335	47.9801	-314.484	258.211	94.7993	-440.976	161.04	-142.308	529.572	-79.4733	150.977	-38.8065	-56.6687	-75.6473	337.308	-75.2637	335.285	305.794	-251.006	-68.6737	8.3523	-154.5	89.3375	-52.4729	125.043	-130.627	78.4819
3643	27.5743	3.69736	1.06411	59.5378	27.4769	-95.4891	-184.179	-49.3162	139.98	64.6743	37.5668	48.2796	-314.641	258.737	96.4626	-442.356	159.922	-142.718	528.806	-78.3544	150.391	-38.3523	-56.6349	-68.1499	314.288	-52.8532	314.032	328.915	-256.21	-66.5822	5.35337	-153.217	94.0002	-55.8927	125.638	-130.442	78.485
3644	29.203	3.69084	1.06981	59.7343	27.6812	-95.6394	-185.468	-48.0887	140.175	64.4445	37.4034	47.8806	-314.094	258.128	95.3163	-441.238	160.415	-144.53	525.87	-74.3387	153.36	-41.4912	-55.8383	-67.9409	314.069	-52.7498	314.085	329.13	-256.512	-66.1838	4.99298	-153.236	94.4688	-56.1063	125.787	-130.442	78.485
3645	18.6186	3.67896	1.06886	59.4342	27.5898	-95.5521	-180.729	-51.6655	141.124	62.6595	38.671	47.7818	-313.299	257.657	95.6081	-441.353	159.943	-142.673	527.583	-77.3351	150.079	-37.7622	-56.9135	-67.5719	312.352	-51.0387	313.17	330.092	-256.674	-66.2653	4.39822	-152.584	95.1849	-57.0063	126.632	-131.415	78.5841
3646	16.521	3.67687	1.07289	60.9548	26.3291	-95.4997	-179.399	-52.5283	141.276	62.0903	39.1755	47.4251	-311.621	256.28	95.1425	-440.676	159.759	-143.561	526.009	-75.1961	151.522	-39.3351	-56.482	-72.1388	325.505	-63.633	326.634	315.139	-253.393	-65.3553	3.08371	-151.858	97.6074	-58.7633	125.941	-130.442	78.485
3647	12.3128	3.67647	1.06279	60.4118	26.4092	-95.6248	-180.186	-51.8388	141.581	61.8706	38.9731	47.7261	-312.52	257.15	96.1404	-441.659	159.463	-141.225	529.73	-80.2971	146.732	-34.3198	-57.74	-70.6204	320.728	-59.0219	322.32	319.965	-254.474	-66.1997	4.29867	-152.148	97.1969	-58.8955	125.113	-130.442	78.485
3648	22.2385	3.6795	1.06259	58.9611	28.0258	-95.3441	-178.558	-53.4326	141.212	62.2596	39.2795	47.3425	-310.934	255.704	95.5406	-440.88	159.528	-142.29	529.424	-79.2341	148.833	-36.7856	-57.0402	-66.5328	309.224	-47.9434	309.763	333.76	-257.371	-66.2668	4.98136	-153.026	95.6995	-57.5988	125.929	-131.037	78.7195
3649	14.7736	3.67816	1.06157	59.7602	26.4666	-95.5122	-179.179	-52.8117	141.363	62.1195	39.0909	47.4643	-310.766	255.842	96.3566	-441.525	158.841	-140.831	531.522	-82.2239	145.854	-33.5832	-57.9007	-69.4372	317.099	-55.4206	318.785	323.658	-255.133	-65.4402	3.14644	-151.621	99.1935	-60.3494	125.439	-130.442	78.485
3650	18.0451	3.68036	1.05432	59.1086	27.4126	-95.4787	-178.683	-53.1782	141.361	62.0358	39.2248	47.8039	-311.725	256.433	97.3579	-442.625	159.228	-140.004	531.735	-82.8648	145.424	-33.0371	-58.1613	-67.5924	311.524	-50.0152	312.669	330.418	-256.501	-67.0032	4.94403	-152.179	95.7278	-57.9245	125.188	-130.642	78.4155
3651	7.8059	3.66509	1.05595	60.9253	26.3676	-95.0068	-174.284	-57.37	141.438	62.0564	39.8672	48.0627	-312.809	256.954	98.1236	-443.548	159.717	-140.063	532.187	-83.1104	147.217	-35.1126	-57.6231	-73.4002	329.414	-67.2544	328.346	313.317	-252.632	-67.2954	4.84913	-152.111	93.6683	-56.0844	126.436	-131.541	78.3814
3652	16.7511	3.68552	1.06195	60.6825	26.2711	-95.402	-181.678	-51.5328	140.923	63.6474	38.0071	48.6549	-314.86	259.501	99.9962	-445.57	158.73	-140.544	532.286	-82.8667	147.659	-35.8136	-57.3426	-76.2027	338.814	-76.4147	336.741	304.445	-250.351	-67.2561	6.43789	-153.893	92.5129	-55.035	126.242	-130.907	78.4493
3653	27.3526	3.70185	1.049	59.3087	26.2787	-95.1678	-176.949	-55.2502	141.279	62.6083	39.1861	49.3701	-316.923	262.927	102.805	-448.367	157.272	-140.815	531.529	-81.7712	148.772	-37.1241	-56.9366	-69.8034	318.67	-56.6452	317.44	325.205	-254.811	-66.095	6.53131	-154.919	94.4801	-56.2889	125.916	-130.442	78.485
3654	39.667	3.70301	1.04325	59.2742	27.5802	-95.2999	-175.149	-55.9981	142.252	60.669	40.1451	49.3877	-318.882	264.326	101.744	-447.827	158.632	-141.639	529.95	-79.5701	150.962	-39.5824	-56.2215	-68.194	315.242	-53.6919	313.44	330.108	-256.38	-67.7382	9.21832	-156.493	88.9743	-52.0354	125.71	-130.442	78.485
3655	30.8062	3.69346	1.04476	59.1073	27.7624	-95.2876	-178.008	-54.0485	141.229	62.3573	39.2774	49.2252	-317.391	263.208	101.969	-447.675	157.842	-141.987	527.852	-77.5918	151.584	-39.8925	-56.2186	-67.7374	313.522	-52.1115	312.581	331.126	-256.755	-67.8788	9.14638	-156.365	89.3794	-52.6346	126.161	-131.232	78.6379
3656	32.988	3.69424	1.04432	60.1842	27.258	-95.3693	-175.997	-55.3019	142.02	61.0048	39.9005	49.5791	-319.607	264.862	102.314	-448.349	158.634	-141.886	527.218	-76.8462	152.366	-40.7626	-55.9572	-70.2235	321.165	-59.4749	319.113	323.936	-255.09	-68.4975	9.89025	-156.547	87.5621	-51.1202	125.419	-130.442	78.485
3657	40.3423	3.70722	1.05004	59.939	27.2081	-95.2167	-176.95	-54.8828	140.981	62.4785	39.4778	49.8162	-319.604	264.914	103.415	-449.179	157.864	-142.066	525.331	-74.8058	153.516	-41.8967	-55.6405	-69.9843	320.391	-58.6179	317.576	325.515	-255.257	-67.6554	9.18593	-156.801	88.7317	-51.6514	125.949	-130.442	78.485
3658	42.2665	3.70671	1.0589	61.079	27.3946	-95.456	-180.756	-51.6218	140.88	62.8258	38.7794	49.2185	-317.201	262.878	102.265	-447.814	157.84	-142.796	525.537	-74.5217	153.673	-42.2705	-55.4206	-75.7348	337.526	-75.236	334.843	306.141	-250.982	-67.824	9.93969	-157.874	86.3279	-49.5467	127.491	-131.186	78.5728
3659	49.2435	3.72618	1.05597	59.5786	27.7371	-95.3634	-177.228	-54.5755	141.5	61.9623	39.3718	49.838	-319.086	264.206	103.95	-449.669	158.123	-142.088	526.286	-75.5493	152.502	-41.0687	-55.6689	-68.7433	315.586	-53.874	315.045	327.643	-255.775	-67.5286	8.31432	-156.153	87.1677	-50.3889	126.926	-130.442	78.485
3660	46.0769	3.72278	1.05402	59.8281	27.619	-95.5384	-178.114	-53.4942	142.052	61.1118	39.506	50.0985	-320.8	265.916	104.233	-450.212	158.109	-142.048	524.69	-74.0986	152.732	-41.1742	-55.6639	-69.4135	317.656	-55.8626	316.54	326.086	-255.351	-68.3982	9.73125	-156.657	86.3676	-50.0325	126.226	-130.442	78.485
3661	54.3495	3.73555	1.05909	59.6604	27.5774	-95.3574	-175.72	-55.311	141.663	61.055	40.1713	49.9752	-319.874	265.12	104.211	-449.982	157.812	-142.54	523.228	-72.2577	153.928	-42.4453	-55.3156	-69.1791	316.692	-54.7757	315.305	327.254	-255.443	-67.3809	8.48815	-156.491	88.0858	-51.005	126.845	-130.442	78.485
3662	52.237	3.73176	1.06668	60.9328	27.0423	-95.3731	-176.891	-54.5222	141.403	61.6026	39.7961	49.7324	-318.227	263.793	104.215	-449.658	157.261	-142.021	524.344	-73.6304	152.381	-40.9609	-55.5379	-75.119	334.203	-71.6248	332.549	307.972	-251.069	-67.0729	8.22647	-156.869	87.1044	-50.0255	128.339	-131.192	78.675
3663	59.5456	3.73913	1.06382	58.8747	28.3783	-95.4008	-176.838	-54.8062	141.679	61.6552	39.4908	50.4551	-321.73	266.472	105.398	-451.334	158.059	-140.341	527.886	-77.9323	148.334	-37.0041	-56.3304	-66.9248	309.577	-48.024	309.737	333.131	-256.835	-67.8749	8.40862	-155.983	85.5113	-49.1924	128.085	-131.224	78.6557
3664	56.3386	3.73861	1.07289	59.728	26.7286	-95.4334	-178.33	-53.4638	141.285	62.0164	39.3783	50.4894	-321.687	266.68	105.637	-451.497	157.53	-140.895	525.293	-75.0902	149.655	-38.2163	-56.0357	-70.0064	317.906	-55.7069	317.746	323.932	-254.52	-66.2967	5.23136	-154.029	89.9705	-52.381	128.064	-130.442	78.485
3665	52.9649	3.77274	1.08533	60.9546	26.97	-95.4954	-176.175	-54.8038	142.418	60.2784	40.1191	51.1769	-325.379	267.493	102.291	-449.376	162.051	-139.264	530.108	-80.4443	146.192	-35.1169	-56.5757	-77.9536	335.568	-73.2796	336.057	304.719	-248.88	-67.7737	8.33467	-156.43	85.5058	-49.3029	128.713	-131.296	78.7746
3666	71.8278	3.79743	1.09062	59.6727	28.0949	-95.4231	-179.068	-53.0319	141.411	62.2082	39.0519	51.7388	-326.822	268.481	104.375	-451.389	161.921	-139.631	529.342	-79.3209	147.269	-36.221	-56.3102	-70.388	312.605	-50.8384	314.717	327.732	-253.969	-68.3682	8.80223	-156.365	83.8749	-47.9294	128.01	-130.442	78.485
3667	77.8759	3.80947	1.08793	59.986	27.9481	-95.4525	-179.645	-52.6224	141.694	62.0234	38.952	51.9664	-327.761	269.123	105.391	-452.398	161.791	-139.85	528.765	-78.7076	148.092	-37.0202	-56.1997	-71.0043	315.284	-53.3428	316.956	325.186	-253.533	-69.2564	10.0948	-156.774	82.6793	-47.23	127.419	-130.442	78.485
3668	66.3411	3.7752	1.07617	61.0352	27.637	-95.0911	-175.007	-56.4636	141.582	61.6364	40.0139	51.5919	-326.615	268.591	104.746	-451.603	161.431	-140.976	525.479	-74.9071	151.115	-39.9672	-55.5499	-76.3572	332.166	-69.7919	334.32	306.101	-249.823	-69.8636	11.3351	-157.604	80.8054	-45.8227	127.344	-130.442	78.485
3669	66.2753	3.78863	1.08404	60.9151	27.3865	-95.174	-177.533	-54.6283	141.218	62.5645	39.2239	51.8332	-327.326	269.072	105.053	-452.007	161.666	-140.917	526.803	-75.9475	150.474	-39.6777	-55.4224	-75.4396	327.89	-65.8229	330.785	310.562	-250.256	-68.8727	10.1336	-157.804	82.5092	-46.8048	127.969	-130.442	78.485
3670	84.9348	3.80555	1.08512	59.6284	28.9306	-95.1319	-176.537	-55.3906	141.457	62.1362	39.522	51.6518	-325.694	267.866	105.558	-452.175	160.918	-140.364	528.108	-77.506	149.755	-39.0217	-55.6028	-69.4204	310.675	-49.2149	313.981	329.004	-254.451	-69.0796	10.8748	-158.673	80.6813	-45.1101	128.136	-130.442	78.485
3671	65.3669	3.78109	1.07498	60.1706	27.7706	-95.0314	-174.961	-56.8998	141.632	62.0275	39.674	51.6036	-325.183	267.98	106.476	-452.849	159.853	-140.564	526.642	-76.1533	151.176	-40.1928	-55.5028	-71.1897	316.846	-55.1359	319.975	322.382	-253.383	-68.5549	9.4336	-157.348	83.2327	-47.3712	127.879	-130.442	78.485
3672	70.5342	3.79159	1.07724	59.9618	28.1602	-95.2688	-180.397	-52.6287	140.952	63.4872	38.3498	51.8375	-325.913	268.699	107.159	-453.522	159.549	-141.571	523.793	-72.8272	153.249	-42.171	-55.0983	-70.6207	315.262	-53.3889	317.48	324.826	-253.709	-69.3148	10.7429	-157.864	82.1526	-46.6586	127.357	-130.442	78.485
3673	67.4506	3.77882	1.07891	60.8872	27.5839	-95.2781	-174.883	-56.1017	141.721	61.0146	40.2955	51.5595	-325.203	268.556	106.607	-452.961	159.262	-140.363	524.061	-73.8265	151.197	-39.8504	-55.7451	-76.0278	331.815	-69.3451	333.837	306.579	-249.832	-69.4021	10.7241	-158.047	81.4142	-46.0988	128.66	-131.272	78.6032
3674	70.5315	3.78134	1.07944	59.7086	27.8389	-95.4122	-176.791	-54.7831	141.804	61.4606	39.5565	52.1441	-327.596	270.528	108.252	-454.837	159.428	-138.027	528.629	-79.4978	145.96	-34.6709	-56.8643	-69.9932	314.029	-52.1763	316.704	325.404	-254.14	-69.215	9.06392	-156.03	82.3775	-47.0717	127.858	-130.442	78.485
3675	73.8234	3.80782	1.09555	60.8193	27.4777	-95.6843	-185.652	-47.9182	140.671	63.9328	37.4191	53.4588	-331.515	273.275	109.772	-457.215	160.548	-135.888	532.212	-84.269	141.626	-30.1987	-58.0708	-75.4149	327.597	-65.4277	330.249	310.868	-249.981	-70.2073	11.1834	-157.414	79.902	-45.2244	127.345	-130.442	78.485
3676	81.3767	3.81337	1.0976	59.825	28.5084	-95.5261	-179.065	-52.7462	141.728	61.5795	39.2731	53.3638	-330.981	272.666	109.823	-457.189	160.76	-135.143	531.756	-84.3096	140.901	-29.2101	-58.4593	-70.4426	312.776	-51.0669	316.099	326.299	-253.41	-70.5595	11.1432	-157.177	78.9169	-44.5024	127.522	-130.442	78.485
3677	89.6739	3.81408	1.10472	60.8033	27.8847	-95.4872	-180.075	-51.9535	141.222	62.1594	39.1115	52.8971	-329.034	270.951	108.903	-456.04	160.7	-136.585	530.204	-81.9183	142.787	-31.2748	-57.8912	-77.3146	333.154	-70.6661	337.822	301.955	-248.336	-70.204	10.7053	-157.484	78.1035	-43.6857	128.808	-130.733	78.5798
3678	104.942	3.94149	1.1694	59.8171	26.5975	-95.6569	-185.903	-47.8759	140.878	63.9693	37.2285	55.0048	-336.582	271.863	103.45	-452.578	168.929	-136.929	531.898	-83.262	141.99	-30.7864	-57.8742	-79.3035	322.801	-60.642	329.755	311.052	-245.953	-67.9491	5.76524	-154.027	86.7453	-50.894	128.821	-130.442	78.485
3679	108.24	3.92359	1.17559	59.9997	27.5963	-95.9012	-188.412	-45.5772	141.038	63.8742	36.8651	54.5099	-333.594	269.61	104.745	-453.254	167.801	-135.2	533.368	-85.7084	139.268	-27.8725	-58.7587	-81.2237	330.38	-68.2814	338.768	301.413	-244.89	-69.0932	8.79857	-156.269	82.1364	-47.416	128.785	-130.541	78.5847
3680	108.409	3.93372	1.16606	59.287	28.9182	-95.7595	-184.552	-48.6809	141.587	62.8703	37.7047	54.4101	-333.594	270.144	105.223	-453.57	166.967	-136.827	530.658	-82.0127	142.634	-31.3348	-57.9056	-73.4216	307.568	-45.9992	316.198	325.648	-250.08	-70.2307	10.6036	-157.013	79.8743	-45.7569	128.132	-130.442	78.485
3681	100.453	3.92	1.15027	59.1487	28.7934	-95.3589	-177.582	-54.2341	141.333	62.0893	39.4024	53.9742	-331.535	268.9	105.452	-453.546	166.192	-137.252	529.162	-80.2761	143.736	-32.4106	-57.6986	-72.3829	306.087	-44.5208	314.59	327.273	-250.893	-69.9262	9.55581	-156.127	80.9152	-46.7042	128.31	-130.442	78.485
3682	84.6482	3.90277	1.14999	60.0528	27.8675	-95.365	-178.008	-53.7755	141.334	61.9792	39.4569	53.7708	-330.067	268.131	105.774	-453.552	165.139	-134.913	532.851	-85.41	139.36	-27.7275	-59.056	-74.5489	312.82	-50.8028	321.651	319.201	-249.304	-69.3411	8.10368	-155.129	82.9078	-48.2645	128.545	-130.442	78.485
3683	89.3862	3.89779	1.1418	60.4531	27.8451	-95.6103	-180.44	-51.5833	141.852	61.5418	39.0332	53.6261	-329.754	268.006	105.5	-453.266	165.099	-135.601	531.724	-83.9408	140.095	-28.5049	-58.8416	-77.892	324.089	-61.6772	332.967	306.829	-247.072	-70.5035	10.169	-156.181	80.0547	-46.1479	127.942	-130.442	78.485
3684	97.1518	3.89791	1.14746	60.3941	27.8746	-95.5597	-182.484	-50.2557	141.032	62.9244	38.3647	53.5564	-329.145	267.797	106.228	-453.685	164.251	-135.524	532.159	-84.3292	139.83	-28.3402	-58.8709	-78.9193	327.724	-65.1695	337.812	301.226	-246.214	-70.0781	9.65734	-156.207	79.8535	-45.8139	128.648	-130.442	78.485
3685	88.3532	3.89245	1.14576	59.6112	28.2737	-95.5289	-184.287	-49.0847	140.591	63.8933	37.7426	53.3864	-328.009	267.353	106.925	-454.006	163.041	-134.471	534.44	-87.1698	136.86	-25.4039	-59.539	-72.1025	307.1	-45.121	317.412	323.22	-250.783	-68.7767	6.65138	-154.015	83.779	-48.9156	129.143	-130.442	78.485
3686	74.4093	3.86774	1.12626	59.8912	28.0513	-95.4509	-177.521	-54.1134	141.929	61.344	39.4897	53.4176	-328.804	268.609	107.753	-454.903	162.59	-133.307	534.771	-88.1872	135.798	-24.1246	-60.0748	-72.4123	310.026	-47.9456	319.32	321.26	-250.78	-69.8702	7.91238	-153.923	82.4627	-48.3245	128.123	-130.442	78.485
3687	112.364	3.97384	1.19848	58.7044	29.8806	-95.5661	-177.827	-53.4873	142.274	60.6563	39.7406	54.4234	-331.838	266.116	101.266	-449.765	169.803	-132.657	534.308	-88.113	135.468	-23.6824	-60.3759	-74.2213	303.258	-41.6448	312.215	329.521	-248.999	-71.0458	9.49594	-155.143	79.6493	-46.8021	130.165	-132.66	79.1458
3688	117.178	3.97663	1.20623	58.4823	29.789	-95.5274	-182.052	-50.5187	141.37	62.5097	38.5087	54.3707	-331.532	266.493	102.263	-450.499	168.593	-134.777	532.021	-84.4525	139.292	-27.8369	-59.2117	-73.2902	301.211	-39.4767	310.511	330.818	-249.371	-70.2525	8.90218	-155.269	80.479	-47.1501	130.393	-131.918	79.0723
3689	102.061	3.96285	1.19661	59.9769	27.3406	-95.4054	-180.092	-52.0787	141.177	62.3869	39.0268	53.9248	-329.385	265.277	102.185	-450.007	167.434	-135.359	531.218	-83.2427	140.577	-29.218	-58.916	-80.357	323.414	-60.3733	333.102	305.352	-244.274	-68.9664	6.6818	-153.928	84.5284	-49.8578	129.498	-130.442	78.485
3690	103.422	3.95765	1.18053	60.3105	28.0659	-95.6289	-181.528	-50.7688	141.837	61.8199	38.7207	53.7668	-328.619	265.07	103.269	-450.832	166.695	-135.91	530.112	-81.8116	141.579	-30.2586	-58.6456	-79.7714	323.79	-60.7565	333.261	305.203	-244.836	-70.6316	9.58598	-155.466	80.2563	-46.6663	128.686	-130.442	78.485
3691	100.772	3.94186	1.17056	60.3465	28.0564	-95.4251	-178.783	-53.1437	141.375	62.0688	39.2382	53.6167	-327.443	264.753	104.825	-452.012	165.383	-134.448	532.208	-84.645	139.084	-27.7388	-59.3096	-80.8019	328.715	-65.5131	338.611	299.133	-244.195	-70.5891	9.27434	-155.165	79.6968	-46.364	129.169	-130.6	78.572
3692	93.2754	3.94023	1.16963	59.5263	28.7738	-95.6432	-186.257	-47.5187	140.609	64.1677	37.2583	53.607	-327.082	265.141	105.981	-452.884	164.014	-133.522	535.523	-88.4182	137.029	-25.7164	-59.8897	-73.4269	306.486	-43.9664	316.606	322.857	-249.188	-70.0418	7.73633	-153.764	81.8379	-48.1002	129.085	-130.442	78.485
3693	76.8979	3.90867	1.15266	59.9453	28.1175	-95.3778	-179.33	-52.928	141.176	62.5679	38.9473	53.3815	-326.329	265.171	106.829	-453.523	163.12	-132.875	534.665	-87.9471	136.676	-25.2131	-60.1482	-73.9103	310.24	-47.5362	319.091	320.245	-249.053	-69.8484	6.81999	-152.763	82.7734	-48.9243	128.993	-130.442	78.485
3694	78.1819	3.89954	1.15069	60.6734	28.0638	-95.7877	-188.512	-45.6911	140.531	64.5397	36.7485	53.7202	-327.571	266.563	108.205	-454.785	162.319	-131.227	536.765	-90.9556	133.247	-21.7306	-61.0268	-78.1479	323.858	-60.7398	332.633	305.753	-246.301	-70.9835	8.89295	-153.829	79.9001	-46.7536	128.342	-130.442	78.485
3695	92.031	3.89516	1.15265	59.1013	29.7011	-95.4738	-185.382	-48.2377	139.744	64.8463	37.5948	53.3443	-326.451	265.661	107.824	-454.228	162.298	-131.759	534.864	-88.8287	133.709	-22.1583	-60.8359	-70.4264	301.114	-39.1457	311.12	329.361	-251.641	-70.8291	8.61481	-153.841	80.1852	-47.0573	128.828	-130.503	78.5221
3696	74.7919	3.86805	1.14026	59.7882	28.6134	-95.8994	-190.64	-44.0586	140.311	65.1075	36.1557	53.6642	-328.707	268.109	109.288	-455.813	161.846	-130.631	537.392	-92.019	130.187	-18.6361	-61.5797	-72.2326	307.946	-45.5177	317.853	321.765	-250.44	-71.0553	7.95034	-152.336	81.8983	-48.8421	128.052	-130.442	78.485
3697	55.1907	3.84713	1.13631	59.8148	27.2912	-95.9258	-190.095	-44.5308	140.736	64.6872	36.1783	53.6123	-330.058	269.064	108.05	-455.079	163.116	-132.698	535.582	-88.9032	132.935	-21.7646	-60.4986	-73.3308	310.272	-47.8569	319.516	320.389	-249.781	-69.6733	4.95176	-150.203	86.519	-52.6281	128.386	-130.442	78.485
3698	61.5351	3.84897	1.13963	60.378	26.6006	-95.6532	-185.653	-48.0395	140.773	63.9831	37.3299	53.1522	-328.16	267.491	107.202	-454.036	163.006	-135.859	529.501	-80.9923	139.475	-28.5273	-58.7091	-79.7495	330.213	-66.7704	339.057	298.397	-245.192	-69.5274	4.75003	-150.614	84.7771	-51.0323	130.02	-130.986	78.6363
3699	60.221	3.85062	1.11443	58.9004	27.4317	-95.3428	-175.596	-55.8199	141.931	61.1296	39.9525	53.6838	-329.625	272.364	109.916	-456.167	161.101	-142.469	516.793	-67.6808	153.607	-42.6517	-55.2719	-71.0869	304.83	-42.7118	313.112	326.043	-250.903	-69.8932	4.05367	-149.173	85.804	-51.9828	130.063	-131.317	78.329
3700	66.0896	3.86219	1.12842	58.5317	27.7684	-95.4989	-180.031	-52.1144	141.246	62.2826	38.9971	53.616	-328.7	271.92	110.38	-456.44	160.175	-141.662	518.719	-69.8202	151.397	-40.4912	-55.7358	-70.3277	302.703	-40.3805	310.468	328.163	-251.048	-69.4678	3.19173	-149.156	85.6224	-51.6702	131.695	-131.949	78.6347
3701	66.4345	3.86494	1.1242	58.8983	26.3889	-95.427	-177.048	-54.4254	141.882	61.2243	39.6888	53.9698	-330.332	273.507	111.448	-457.668	159.748	-141.687	517.493	-68.4054	152.565	-41.5728	-55.5374	-71.9104	307.403	-44.5419	315.482	322.291	-249.863	-68.8916	1.27122	-147.092	88.5141	-54.1467	129.981	-130.442	78.485
3702	66.8859	3.86058	1.12775	60.0065	25.0412	-95.4318	-177.269	-54.1363	141.611	61.3724	39.7566	53.8083	-329.218	272.755	111.546	-457.6	159.144	-140.534	519.7	-71.1039	149.694	-38.757	-56.1252	-76.2232	320.832	-57.0663	327.986	308.302	-246.83	-67.9986	-0.0776983	-146.572	90.2694	-55.2024	130.457	-130.442	78.485
3703	76.1189	3.86429	1.12402	58.3102	26.555	-94.9791	-176.019	-55.9963	141.003	62.6448	39.6049	53.6055	-327.718	271.407	111.983	-457.684	158.474	-141.614	518.113	-68.9326	152.732	-41.8564	-55.3672	-70.8029	304.276	-41.3685	312.091	325.72	-250.49	-67.8813	-0.371932	-146.554	90.3402	-55.2586	130.834	-130.653	78.6459
3704	67.7399	3.85738	1.12673	59.3116	25.1518	-95.3643	-176.922	-54.5476	141.477	61.5891	39.7563	53.4451	-326.76	270.988	111.965	-457.494	157.677	-141.45	515.313	-66.4651	152.906	-41.5092	-55.6489	-73.5998	312.512	-48.9653	320.334	316.352	-248.467	-66.8272	-2.76925	-144.753	94.1122	-58.1422	130.782	-130.442	78.485
3705	67.8577	3.8438	1.12758	59.7251	24.635	-95.2591	-179.238	-53.1431	140.965	62.8615	38.9696	52.9974	-324.62	268.972	111.434	-456.742	157.582	-141.538	517.59	-68.5767	152.348	-41.086	-55.671	-78.5218	328.083	-63.7029	335.5	299.555	-245.066	-66.61	-2.99434	-145.131	93.5341	-57.5193	131.721	-130.835	78.6127
3706	65.367	3.85893	1.12601	59.8215	25.342	-95.7183	-189.414	-45.38	140.318	65.3649	36.1772	53.4679	-326.763	270.889	112.182	-457.8	157.281	-144.272	512.9	-62.4254	158.699	-47.0452	-54.6218	-74.389	314.783	-50.8756	323.737	312.06	-247.666	-66.8672	-2.7005	-144.95	94.1113	-58.1082	130.881	-130.442	78.485
3707	71.3945	3.85336	1.13559	58.0564	26.6135	-95.5987	-184.407	-48.8523	140.406	63.9973	37.7876	53.0809	-325.42	269.517	111.015	-456.621	157.649	-141.728	516.497	-67.2834	153.027	-41.233	-55.8767	-70.303	301.294	-38.3559	311.418	325.927	-250.544	-67.0169	-2.30648	-145.481	93.4756	-57.905	131.626	-131.013	78.7826
3708	58.4803	3.84806	1.12849	58.7042	25.0468	-95.6195	-180.979	-51.4516	141.565	62.2781	38.5709	53.2293	-326.004	270.289	111.444	-457.193	157.264	-141.119	517.617	-68.6184	151.41	-39.6288	-56.196	-72.7256	308.747	-45.0297	318.425	317.758	-248.671	-66.8543	-3.18695	-144.05	95.958	-59.9792	130.534	-130.442	78.485
3709	59.29	3.87528	1.1308	59.3927	24.2253	-95.1122	-175.158	-56.293	141.244	61.9192	40.0169	52.8697	-326.211	268.569	105.937	-453.532	161.697	-144.641	521.398	-69.735	155.202	-44.2217	-54.9274	-75.2612	312.88	-49.0477	322.504	313.483	-246.409	-65.1159	-5.31166	-143.61	100.133	-62.8615	131.224	-130.442	78.485
3710	69.6763	3.88067	1.13797	58.4678	25.3239	-95.3883	-174.947	-55.8242	141.908	60.5882	40.4119	52.3963	-324.459	267.239	105.043	-452.568	161.685	-143.782	524.329	-72.804	152.436	-41.6862	-55.2821	-72.7341	305.58	-42.1721	315.207	321.7	-248.297	-64.9123	-4.72102	-144.607	98.8056	-61.3656	131.52	-130.442	78.485
3711	66.4911	3.88538	1.12843	58.5482	25.238	-95.4367	-176.238	-55.0174	142.167	60.8048	39.8836	52.598	-325.097	268.007	105.972	-453.465	161.133	-143.731	524.969	-73.2785	152.857	-42.234	-55.1398	-72.9953	307.124	-43.5376	316.379	320.376	-248.158	-65.7419	-3.39604	-145.143	97.2562	-60.3264	130.924	-130.442	78.485
3712	79.6941	3.88842	1.13213	57.8561	26.1604	-95.2777	-175.479	-55.7738	141.611	61.3631	40.023	52.5377	-324.415	267.803	106.456	-453.772	160.306	-143.759	524.264	-72.4902	153.535	-42.9176	-55.0058	-70.9742	301.532	-38.1466	310.511	326.554	-249.441	-65.6012	-3.71373	-145.21	96.4472	-59.5027	132.063	-131.091	78.6392
3713	94.7813	3.89724	1.14227	57.4881	26.4535	-95.4385	-179.88	-52.4621	141.124	62.6414	38.8257	52.5643	-324.027	267.81	107.249	-454.346	159.35	-143.176	525.951	-74.3732	151.691	-41.1301	-55.3646	-70.1019	298.945	-35.4346	308.452	328.187	-249.798	-65.0604	-4.81817	-144.695	96.6539	-59.4189	133.356	-131.646	78.6671
3714	92.7374	3.88367	1.14454	59.3055	23.6893	-95.4672	-181.972	-50.9221	140.825	63.3622	38.2626	52.9365	-326.832	270.206	107.539	-455.004	159.769	-143.092	526.72	-74.7932	149.99	-39.9865	-55.1091	-77.9283	323.227	-58.8622	332.843	302.426	-244.539	-63.4049	-6.53509	-144.394	99.5571	-61.0602	132.663	-130.442	78.485
3715	87.9328	3.88666	1.14509	58.8401	24.4758	-95.5622	-178.716	-52.9445	141.891	61.2768	39.4148	53.0916	-328.067	271.446	108.029	-455.586	159.727	-142.573	525.481	-73.8982	149.378	-39.1443	-55.3722	-73.7242	310.526	-46.6643	319.795	316.697	-247.46	-64.1736	-5.13968	-144.978	98.904	-60.7297	131.945	-130.442	78.485
3716	100.448	3.88931	1.14821	58.5333	24.7096	-95.5154	-178.769	-52.8739	141.468	61.6406	39.4629	52.9257	-327.832	271.174	107.631	-455.194	159.947	-143.552	524.007	-71.843	151.082	-40.8963	-54.9588	-72.6956	307.888	-44.0832	316.806	319.997	-248.275	-63.4379	-6.23726	-144.515	100.029	-61.3201	132.34	-130.442	78.485
3717	96.8387	3.8745	1.14318	59.4616	23.8694	-95.4049	-178.046	-53.6333	141.391	61.8069	39.5173	52.7068	-327.144	270.538	107.4	-454.834	159.916	-142.008	528.348	-76.9475	147.2	-37.0469	-55.7902	-78.8854	328.317	-63.4381	336.091	298.728	-244.076	-63.7379	-5.47297	-145.409	98.2531	-59.7985	133.535	-131.312	78.6044
3718	101.833	3.92663	1.16535	58.5999	24.9352	-95.7855	-187.395	-46.5882	140.793	64.1692	36.9099	53.499	-328.696	270.741	106.91	-455.001	161.249	-142.694	529.142	-77.144	147.097	-37.1838	-55.6435	-73.7274	308.247	-44.3648	317.288	319.395	-246.89	-63.6267	-5.02954	-145.632	99.2146	-60.4809	132.238	-130.442	78.485
3719	87.2226	3.89985	1.14853	58.9711	24.3856	-95.1313	-181.031	-52.2396	140.403	64.225	38.2248	52.9611	-326.43	268.681	106.359	-454.025	160.829	-141.698	530.822	-79.5752	145.992	-35.8016	-56.15	-74.5353	311.946	-47.9383	320.544	316.091	-246.614	-63.2286	-5.86602	-145.089	100.458	-61.3602	132.083	-130.442	78.485
3720	86.7015	3.90068	1.14345	58.5994	25.0996	-95.2369	-181.173	-51.9423	140.622	63.8572	38.2766	53.0816	-327.794	269.876	106.594	-454.386	161.049	-143.27	526.663	-74.5077	149.827	-39.6484	-55.2636	-73.0391	308.501	-44.7129	316.455	320.801	-247.931	-64.4423	-3.58755	-146.365	98.065	-59.7053	131.377	-130.442	78.485
3721	93.131	3.91389	1.16222	59.8441	23.9983	-95.2699	-178.544	-53.5692	141.076	62.5692	39.2099	53.1571	-329.833	270.175	102.719	-451.314	164.01	-145.048	522.896	-69.6839	154.128	-43.9803	-54.3216	-79.1864	323.871	-59.6353	331.514	305.035	-243.792	-62.7919	-6.10714	-145.455	100.844	-61.4124	132.181	-130.442	78.485
3722	88.6975	3.92304	1.15439	58.5426	25.1354	-95.5158	-177.71	-53.7134	142.104	60.9352	39.6638	53.271	-330.15	270.764	103.342	-451.859	163.451	-141.078	530.533	-79.4268	145.573	-35.2206	-56.3398	-73.6041	306.776	-43.3877	315.806	322.271	-247.691	-63.8975	-4.39863	-146.113	99.3892	-60.6988	131.372	-130.442	78.485
3723	94.6205	3.91018	1.16132	58.5336	25.8882	-95.2153	-173.34	-57.1807	141.478	60.8587	40.7737	52.8241	-328.181	269.35	102.953	-451.162	162.852	-142.11	527.099	-75.4778	148.044	-37.6309	-55.7914	-72.5708	304.717	-41.3537	313.263	324.984	-248.494	-63.1273	-5.53524	-146.166	98.6354	-59.5244	134.051	-132.195	78.6958
3724	102.695	3.91087	1.16153	57.965	26.575	-95.4748	-178.669	-53.241	141.458	61.9527	39.2192	52.6873	-326.813	268.695	103.661	-451.534	161.64	-141.997	528.084	-76.4728	147.434	-37.0553	-55.935	-70.9726	300.446	-37.1472	309.301	328.862	-249.415	-63.0361	-5.93697	-145.976	98.0674	-58.9298	135.333	-132.962	78.6821
3725	102.018	3.90693	1.15591	57.7772	26.6502	-95.2482	-182.021	-51.4192	140.622	64.1199	37.9497	52.5012	-325.091	267.455	104.75	-452.155	160.524	-142.002	530.498	-78.865	146.639	-36.4449	-55.991	-70.6179	299.99	-36.466	309.396	328.153	-249.495	-63.2507	-5.5524	-146.069	97.5964	-58.7307	135.327	-132.996	78.7986
3726	110.369	3.89159	1.15511	58.7151	23.947	-95.4066	-179.026	-53.1943	141.232	62.4796	38.9762	52.4657	-325.37	268.278	105.214	-452.613	159.935	-140.423	532.12	-81.4618	143.384	-32.8507	-56.9677	-73.643	309.807	-45.5507	319.304	317.051	-247.458	-60.2217	-11.5814	-141.447	105.634	-64.6222	133.268	-130.442	78.485
3727	92.8049	3.87517	1.1406	59.3952	23.4054	-95.3141	-175.319	-55.8458	142.304	60.6306	40.1154	52.5819	-326.737	269.623	105.466	-453.099	160.23	-140.815	530.584	-79.8349	144.738	-34.1419	-56.6784	-76.9607	321.824	-57.1736	330.332	305.414	-245.547	-62.0991	-7.53557	-143.959	102.579	-62.7484	132.11	-130.442	78.485
3728	94.0492	3.88233	1.14234	58.0731	25.2539	-95.5173	-179.508	-52.4375	141.376	61.9929	39.1705	52.5363	-326.046	269.353	105.961	-453.351	159.471	-138.822	533.657	-84.069	140.578	-29.7278	-57.8309	-71.4765	305.185	-41.3737	313.993	323.289	-249.35	-62.7763	-6.45376	-144.7	100.919	-61.341	133.195	-131.688	78.4278
3729	90.8189	3.87284	1.13817	58.0943	25.7487	-95.3967	-175.792	-55.2409	141.924	60.8224	40.1296	52.5196	-326.377	269.597	106.206	-453.566	159.583	-137.6	535.144	-86.2993	138.583	-27.5183	-58.4721	-70.9412	304.656	-40.8961	313.158	324.271	-249.832	-63.4862	-5.26938	-145.582	98.9935	-59.7703	134.147	-132.716	78.4184
3730	97.569	3.85254	1.1337	58.4847	24.3426	-95.4164	-175.816	-55.401	142.035	60.9339	39.9097	52.7876	-328.02	271.071	107.158	-454.666	159.688	-137.766	533.879	-84.9402	139.126	-28.0265	-58.3094	-71.8096	308.646	-44.8019	316.815	320.614	-249.554	-61.8536	-9.0249	-142.526	102.623	-62.6215	132.235	-130.442	78.485
3731	100.463	3.8414	1.13735	59.5994	23.4496	-95.4281	-177.929	-53.6109	141.402	61.6358	39.6428	52.438	-326.805	270.188	106.685	-454.053	159.506	-139.116	531.147	-81.4719	141.234	-30.2377	-57.6849	-76.3995	323.77	-59.2912	331.371	304.934	-246.647	-61.3653	-9.44004	-142.738	102.16	-61.8508	132.574	-130.442	78.485
3732	90.8609	3.84879	1.13203	59.5567	23.9959	-95.6166	-182.586	-50.1896	141.171	62.8602	38.2576	52.6636	-327.521	270.806	107.573	-454.824	159.159	-139.316	531.024	-81.1689	141.512	-30.594	-57.5779	-75.9171	322.803	-58.4431	330.833	305.655	-247.016	-63.1697	-5.48857	-145.314	98.7056	-59.5759	131.592	-130.442	78.485
3733	117.47	3.86687	1.13848	57.7969	26.5674	-95.4496	-176.045	-54.9494	142.094	60.5975	40.1315	52.5027	-326.853	270.071	107.413	-454.601	159.454	-139.098	530.322	-80.4939	141.91	-30.967	-57.5273	-68.7956	301.937	-38.3172	308.002	329.997	-251.607	-64.2316	-3.45042	-146.795	96.1047	-57.1499	132.785	-131.137	78.1895
3734	123.092	3.87289	1.14012	57.6302	26.6737	-95.4327	-181.872	-51.1184	140.807	63.4908	38.1766	52.5474	-326.325	269.963	108.28	-455.202	158.434	-139.819	531.01	-80.64	142.282	-31.6623	-57.1924	-68.545	301.63	-37.7127	307.323	330.007	-251.484	-64.0227	-3.82692	-146.582	95.9866	-56.9546	133.995	-131.928	78.2975
3735	124.885	3.87095	1.13638	58.3667	25.5184	-95.2916	-176.698	-55.1022	141.662	61.8316	39.4674	52.7442	-327.186	270.723	109.135	-456.154	158.582	-139.477	530.863	-80.5873	142.382	-31.7936	-57.1294	-70.419	307.222	-42.8522	313.539	323.085	-250.24	-63.5716	-6.10762	-144.326	96.2805	-57.4267	132.763	-130.442	78.485
3736	131.294	3.86601	1.14598	59.9894	24.8805	-95.4296	-179.198	-52.764	141.202	62.1923	39.2148	52.3721	-325.76	269.713	108.491	-455.334	158.275	-139.814	530.155	-79.6594	142.583	-32.0421	-57.0443	-77.9902	331.241	-65.5234	336.245	297.911	-244.976	-63.9788	-4.84293	-145.836	93.5653	-55.0732	134.324	-131.442	78.5994
3737	140.306	3.8701	1.14834	58.6513	25.1111	-95.4803	-184.549	-49.1029	140.241	64.54	37.4565	52.3711	-325.713	269.667	108.752	-455.464	157.957	-140.36	531.527	-80.5378	142.19	-31.9612	-56.9175	-71.0238	309.11	-44.4762	316.116	319.902	-249.751	-61.7588	-8.85889	-142.949	98.8181	-58.8753	133.677	-130.442	78.485
3738	123.622	3.86745	1.14	58.8455	24.9885	-95.3877	-178.791	-53.3289	141.646	61.993	39.1308	52.2919	-325.61	269.83	108.668	-455.398	157.793	-141.052	528.612	-77.371	144.336	-34.0031	-56.4686	-71.6172	311.119	-46.3083	317.464	318.471	-249.392	-62.7277	-6.72053	-144.169	97.8015	-58.3401	132.839	-130.442	78.485
3739	109.703	3.85664	1.12437	59.8233	24.5333	-94.8633	-174.293	-57.3774	141.037	62.4069	40.0115	51.8817	-323.223	267.595	108.177	-454.485	157.404	-140.028	531.097	-80.4655	142.742	-32.3953	-56.8458	-74.7336	321.354	-56.131	327.01	308.325	-247.438	-63.3204	-4.844	-145.581	97.031	-57.8487	132.146	-130.442	78.485
3740	108.798	3.85363	1.12074	58.0538	26.446	-95.0967	-175.559	-56.0509	141.296	62.0138	39.8504	51.5259	-321.174	266.116	107.907	-453.758	156.504	-136.987	535.44	-86.6575	137.217	-26.4112	-58.4687	-69.4467	305.16	-40.9525	311.838	325.144	-251.151	-63.94	-3.82763	-146.276	95.9647	-57.2262	132.361	-131.074	78.677
3741	123.071	3.86574	1.13209	57.9131	27.3109	-95.3753	-175.694	-55.3487	141.862	60.8936	40.1358	51.5247	-320.948	266.048	108.133	-453.854	156.18	-136.579	534.3	-85.7108	136.84	-25.9399	-58.5973	-68.5758	302.695	-38.5352	309.225	327.7	-251.59	-64.6503	-2.52588	-147.447	93.5123	-55.1249	133.511	-131.873	78.6129
3742	156.045	3.88345	1.14072	57.6919	27.7074	-95.3729	-176.581	-54.9511	141.73	61.4872	39.6445	51.9266	-322.424	267.11	109.263	-455.1	156.444	-137.846	531.865	-82.3821	139.523	-28.8586	-57.6549	-67.9074	301.594	-37.0522	305.862	330.42	-251.544	-65.6143	-1.42833	-147.829	91.5644	-53.1766	133.52	-131.221	78.1203
3743	188.654	3.90152	1.15728	58.2448	27.2165	-95.3607	-176.982	-54.623	141.584	61.6591	39.5938	52.3074	-323.776	268.116	110.399	-456.314	156.607	-137.769	531.641	-82.0138	139.702	-29.1589	-57.4471	-69.6133	307.645	-41.8738	308.009	326.689	-249.77	-65.979	-2.02343	-147.07	89.9775	-51.7843	133.532	-130.442	78.485
3744	194.288	3.89174	1.16056	57.7461	27.746	-95.3397	-179.644	-52.8183	140.872	63.027	38.7693	52.2214	-322.987	267.827	110.725	-456.443	155.747	-136.503	533.886	-85.017	136.592	-25.9467	-58.1955	-68.1222	302.216	-36.7399	305.064	329.555	-250.545	-65.4307	-4.35151	-145.161	90.6693	-52.5651	134.859	-131.095	78.7329
3745	127.355	3.94408	1.19627	59.9252	23.9418	-95.5052	-178.314	-53.5704	141.918	61.6147	39.1897	54.5747	-331.681	273.912	109.968	-457.94	159.093	-135.889	534.548	-85.8218	135.9	-25.4031	-58.287	-78.6986	322.19	-55.5222	325.35	307.878	-241.61	-63.7778	-8.0696	-143.184	99.2365	-60.2861	135.881	-132.107	79.1523
3746	129.009	3.92802	1.19211	57.9282	25.9445	-95.28	-176.327	-55.0816	141.398	61.664	39.8687	54.5027	-331.915	274.458	109.977	-457.971	158.803	-132.985	538.941	-91.9969	130.429	-19.5565	-59.856	-72.9943	305.527	-40.1253	310.294	324.746	-245.827	-64.153	-7.56108	-143.538	97.9319	-59.4222	136.776	-133.119	79.4625
3747	111.552	3.89767	1.17969	57.9521	26.1011	-95.2459	-175.35	-56.0055	141.52	61.5725	39.9319	54.3794	-331.728	274.746	110.149	-458.035	158.181	-131.944	539.859	-93.6972	128.05	-16.9194	-60.4541	-72.6098	305.041	-39.6934	310.309	324.795	-246.272	-64.384	-8.22582	-142.566	98.1219	-59.8542	137.779	-134.368	79.6165
3748	124.953	3.89142	1.17809	58.5069	24.6388	-95.3394	-176.967	-54.5145	141.473	61.6045	39.7653	54.1142	-330.188	273.726	110.06	-457.653	157.441	-131.608	539.506	-93.6711	126.677	-15.4256	-60.6798	-74.3797	310.824	-45.0521	316.016	318.546	-245.145	-62.6525	-10.9769	-140.41	103.682	-63.5352	135.378	-131.885	78.8501
3749	108.37	3.93904	1.20756	57.4647	25.8986	-95.6131	-177.895	-53.4487	142.385	60.5811	39.6776	55.4387	-334.954	277.117	109.633	-458.453	159.236	-132.083	538.041	-91.9233	127.442	-16.262	-60.2899	-73.7345	301.307	-36.3346	308.942	326.649	-244.45	-64.2529	-8.23136	-143.157	101.943	-63.1656	138.205	-134.999	79.5888
3750	130.931	3.91878	1.19033	58.4019	22.4182	-94.8388	-171.882	-60.2526	141.023	62.4118	40.4275	56.295	-337.326	282.023	113.948	-462.511	157.183	-139.588	525.896	-77.9394	139.514	-28.6141	-56.2428	-77.2592	312.613	-46.6963	320.262	313.818	-241.979	-60.8569	-14.704	-138.787	109.845	-67.7813	138.047	-133.67	78.4584
3751	145.395	3.92694	1.18831	58.5356	21.5744	-95.009	-175.434	-57.2392	140.724	63.0944	39.6285	56.3359	-337.56	282.097	114.084	-462.606	157.145	-140.762	522.71	-74.1105	141.676	-30.673	-55.7361	-77.4273	314.526	-48.5639	321.169	312.948	-242.143	-59.7877	-15.9159	-137.588	112.853	-70.1701	134.463	-130.442	78.485
3752	152.669	3.9284	1.18294	57.2268	23.8327	-94.6234	-173.508	-59.1812	138.849	64.9765	39.913	55.7736	-333.856	279.009	114.043	-462.072	156.413	-138.761	527.032	-79.3646	137.807	-26.85	-56.7077	-73.7327	304.401	-39.1011	310.843	324.339	-244.918	-60.8351	-13.2687	-140.124	108.974	-66.3622	137.855	-133.669	78.0162
3753	169.906	3.93828	1.18663	59.0604	21.3661	-94.8778	-177.342	-55.8448	139.288	64.977	39.0239	55.8662	-334.457	279.327	114.22	-462.232	156.385	-140.054	524.946	-76.338	140.735	-29.765	-56.1682	-79.9928	325.048	-58.4413	330.288	302.964	-240.759	-59.3308	-15.6678	-138.378	111.371	-68.3941	134.684	-130.442	78.485
3754	162.422	3.93411	1.18587	59.125	21.9507	-94.7979	-176.652	-56.1592	139.406	64.7168	39.2121	55.6831	-332.897	277.89	115.149	-462.714	155.828	-140.365	521.611	-72.6826	143.565	-32.2999	-55.8691	-79.5836	324.913	-58.4532	330.232	303.244	-241.331	-60.5024	-12.509	-140.775	108.193	-66.0582	134.131	-130.442	78.485
3755	155.48	3.92151	1.18226	59.2694	22.7794	-94.9333	-180.08	-53.2453	139.581	65.0586	38.3818	55.2841	-331.196	276.799	115.393	-462.389	154.777	-140.358	521.026	-72.0328	144.589	-33.1952	-55.8345	-80.9062	331.406	-64.6709	335.017	297.918	-240.617	-61.5475	-9.86595	-143.264	104.477	-62.7483	136.341	-132.265	78.3055
3756	103.009	3.9524	1.21015	60.7161	26.5494	-95.286	-182.841	-50.6507	138.603	66.1095	37.7559	55.6585	-330.818	275.672	115.054	-462.654	155.246	-140.179	518.443	-69.636	144.786	-33.0492	-56.0078	-78.2317	320.316	-54.6141	326.645	307.868	-242.473	-64.2432	-10.5361	-143.919	85.9921	-51.3462	143.934	-139.874	84.2693
3757	111.921	3.94169	1.19573	58.7293	29.0668	-95.327	-178.604	-53.4299	140.428	63.1164	39.1868	55.2309	-330.711	275.07	113.343	-461.163	156.652	-139.198	521.532	-73.0816	142.67	-30.9625	-56.5646	-71.4114	300.664	-36.3986	308.539	328.08	-247.627	-66.4151	-5.88724	-146.963	81.8797	-47.981	144.737	-140.942	83.4393
3758	105.929	3.93642	1.19521	60.5789	27.7689	-95.1591	-182.617	-50.8386	140.429	64.3222	37.9592	54.7141	-327.639	272.291	113.197	-460.427	155.803	-141.091	520.291	-70.7414	146.594	-35.0371	-55.6599	-80.6571	330.032	-63.9442	338.452	294.735	-241.138	-66.9822	-4.04767	-148.53	79.7981	-46.4204	144.571	-140.57	83.4516
3759	108.434	3.9407	1.19988	60.3778	27.7566	-95.0133	-185.227	-49.1085	139.271	66.2273	37.1601	54.2724	-325.876	270.373	112.141	-459.009	155.654	-141.609	521.266	-71.2935	147.229	-35.7171	-55.6132	-80.4589	328.58	-62.2406	339.214	293.134	-241.05	-66.6405	-5.24642	-147.502	80.6392	-47.2583	144.6	-140.215	83.5043
3760	133.666	3.95848	1.21836	58.9465	29.8233	-95.4063	-193.033	-42.4148	139.436	66.8767	35.5867	54.1756	-327.141	271.163	110.266	-457.267	156.083	-143.329	519.974	-68.9439	150.449	-38.9186	-55.0784	-71.1387	297.673	-32.8812	311.865	322.37	-247.017	-66.2512	-5.55493	-147.648	80.8446	-47.571	144.855	-139.903	84.0247
3761	120.67	3.92625	1.21759	59.7742	26.7248	-94.2011	-183.485	-49.3661	140.412	64.2912	38.6771	54.1192	-327.498	271.567	109.983	-456.976	156.03	-142.38	519.476	-69.2229	148.348	-36.3696	-55.6524	-74.5795	308.684	-42.8451	321.524	311.366	-244.576	-63.5339	-12.1037	-141.989	90.0787	-54.0507	142.343	-137.474	83.4129
3762	113.247	3.91707	1.18813	60.0218	25.639	-95.295	-175.862	-55.339	142.17	60.7854	40.063	53.3691	-326.949	270.573	105.616	-452.649	157.081	-140.923	520.169	-70.8934	144.226	-32.0209	-56.2697	-77.9735	321.53	-55.2285	332.495	299.964	-242.762	-64.0612	-9.49552	-142.848	92.9623	-55.7261	138.186	-134.734	81.5262
3763	116.558	3.92012	1.17894	59.8543	25.2928	-95.3953	-176.921	-54.4417	141.565	61.4122	39.8201	53.4029	-326.644	270.534	106.401	-453.189	156.392	-139.398	521.862	-73.3686	141.023	-28.7668	-57.0093	-76.9052	320.343	-54.487	329.914	303.487	-244.056	-64.1455	-6.27384	-144.98	95.2001	-56.6017	134.954	-132.597	79.9565
3764	110.859	3.90261	1.17164	58.633	27.2453	-95.2809	-176.344	-55.0017	141.189	61.784	39.9268	53.4844	-327.134	270.983	107.449	-454.093	156.236	-138.99	519.327	-71.3434	140.912	-28.1752	-57.2838	-70.9655	304.049	-39.5621	312.934	322.956	-248.787	-65.1197	-3.16207	-147.436	92.2125	-54.3923	134.98	-133.469	80.3277
3765	91.9727	3.87455	1.15902	58.5011	27.6051	-94.888	-177.426	-55.232	140.158	64.0512	39.0006	52.8431	-323.283	267.774	107.291	-453.187	154.983	-139.204	519.568	-71.6343	141.478	-28.6344	-57.2027	-70.3776	302.987	-38.5963	311.756	324.307	-249.376	-64.769	-4.25169	-146.785	92.1918	-54.4704	136.424	-134.771	80.682
3766	94.0474	3.85182	1.14793	58.1452	28.1601	-95.0041	-175.417	-56.5778	141.345	62.4175	39.5506	53.0156	-325.483	269.872	107.898	-454.055	155.302	-138.491	520.228	-72.6316	141.407	-28.5218	-57.3691	-68.6047	299.461	-35.7061	308.427	328.544	-251.138	-65.5353	-3.28434	-147.154	90.1473	-53.1617	136.466	-134.926	80.6562
3767	95.0133	3.85146	1.14762	59.7343	25.2516	-95.1523	-182.561	-51.0005	140.228	64.6046	37.879	52.7531	-323.759	268.74	108.266	-453.98	154.262	-138.701	521.721	-73.8699	141.47	-28.7727	-57.4094	-75.9746	323.244	-58.0241	331.216	303.402	-246.088	-64.1998	-4.31611	-146.429	95.3836	-56.3604	133.558	-132.211	79.3486
3768	103.994	3.83643	1.14741	58.1709	27.0748	-95.3192	-178.47	-53.534	141.31	62.2398	39.2494	53.2765	-328.53	272.621	108.409	-454.881	155.915	-137.531	521.345	-74.1913	139.826	-26.8506	-57.9894	-68.8273	302.627	-38.8579	310.218	326.972	-251.433	-65.2859	-2.7065	-147.151	93.6197	-55.1264	133.904	-132.663	79.154
3769	101.674	3.84246	1.1449	58.7294	25.2131	-95.2106	-176.435	-55.4663	141.604	62.0148	39.4366	53.6657	-329.622	272.732	108.77	-455.473	156.89	-136.389	524.137	-77.3057	138.181	-25.5231	-58.2142	-71.5537	309.847	-45.6706	316.239	320.625	-249.777	-63.9973	-5.28702	-144.757	98.4125	-58.6275	131.523	-130.442	78.485
3770	83.9477	3.79587	1.13613	59.9946	24.1306	-95.3009	-176.674	-55.0891	141.432	61.9735	39.5087	54.191	-334.522	277.376	109.227	-456.706	157.605	-135.701	524.1	-77.6811	137.029	-24.3105	-58.5707	-75.7174	326.331	-62.1724	330.716	306.253	-247.975	-64.3404	-3.66211	-145.745	97.1618	-57.8272	130.766	-130.442	78.485
3771	80.6964	3.76404	1.12827	58.6605	25.1594	-95.301	-180.842	-52.151	140.572	63.7946	38.2847	54.8025	-338.981	281.391	110.366	-458.351	157.996	-135.672	523.26	-76.8753	137.392	-24.6442	-58.6035	-69.1677	309.717	-47.109	313.595	326.458	-253.442	-63.9976	-3.78391	-145.543	97.4043	-58.0921	130.399	-130.442	78.485
3772	73.2847	3.77109	1.12506	60.2901	24.9835	-95.5807	-182.91	-50.0152	141.159	63.0058	38.1436	54.6957	-338.813	281.238	110.018	-458.015	158.092	-134.485	526.427	-80.5318	134.694	-22.1004	-59.2749	-74.3648	326.52	-63.3612	329.516	309.383	-250.185	-65.8704	1.58353	-149.529	92.493	-54.3955	129.158	-130.442	78.485
3773	71.1224	3.73898	1.11383	58.4453	27.3546	-95.1703	-175.69	-56.0266	141.096	62.3402	39.6224	55.0991	-341.929	283.8	110.885	-459.277	158.851	-135.05	521.888	-75.8329	137.724	-24.8069	-58.8141	-66.2577	305.575	-43.906	306.735	335.311	-256.465	-66.868	3.25657	-150.36	89.8245	-52.0447	130.893	-132.282	77.9995
3774	95.6945	3.7656	1.12769	58.2563	27.8819	-95.6072	-182.483	-50.2126	141.473	62.4987	38.3442	55.2671	-342.011	284.041	111.756	-460.004	158.214	-133.967	524	-78.425	134.854	-22.0752	-59.478	-65.7312	304.452	-42.529	304.683	336.694	-256.41	-67.3508	4.47992	-151.211	88.3921	-51.0205	130.287	-131.494	78.222
3775	107.344	3.77398	1.14084	58.5254	27.9664	-95.4573	-182.754	-50.2205	140.851	63.3532	38.1804	55.4914	-343.689	285.118	111.953	-460.188	158.554	-133.012	526.577	-81.3168	132.347	-19.7769	-59.9959	-66.181	305.627	-43.4147	306.407	334.19	-255.686	-67.4556	4.39537	-151.404	87.3317	-50.036	131.589	-132.125	78.3444
3776	121.277	3.78619	1.14522	61.1344	26.2858	-95.3896	-177.828	-53.9245	141.858	61.5042	39.4261	55.4773	-342.716	284.064	112.693	-460.714	158.548	-133.023	525.674	-80.2264	133.794	-21.2768	-59.6912	-76.1082	335.333	-70.9979	332.95	303.61	-248.084	-68.3944	5.15678	-151.538	85.2184	-48.0192	131.835	-131.691	77.9433
3777	148.13	3.81857	1.15822	59.2418	27.6182	-95.4195	-178.226	-53.5564	141.831	61.5246	39.3717	55.6395	-342.341	283.473	113.835	-461.654	158.467	-132.976	525.223	-79.5886	134.524	-22.1131	-59.5142	-68.2606	310.584	-47.2636	310.852	327.576	-253.332	-68.2129	3.42765	-150.144	83.9851	-47.4274	131.193	-130.442	78.485
3778	137.595	3.89755	1.19475	59.6111	26.2169	-95.7702	-180.175	-51.6039	142.283	60.9492	39.1614	58.2391	-350.905	289.054	114.432	-464.376	162.028	-131.567	526.245	-81.3926	132.06	-19.5186	-60.2263	-73.2117	314.563	-51.1769	315.2	323.399	-248.362	-66.9153	1.4187	-149.977	89.9922	-52.6973	132.42	-131.542	78.9921
3779	159.593	3.90919	1.21934	60.8387	26.5123	-95.5204	-181.564	-50.8118	141.271	62.3779	38.73	58.3422	-352.696	287.966	111.257	-461.792	166.056	-131.74	528.644	-83.5105	131.728	-19.4315	-60.2575	-80.5224	333.324	-69.6016	334.794	302.719	-243.609	-67.5345	3.45279	-152.102	85.3853	-49.3747	134.026	-132.918	79.6139
3780	163.158	3.92737	1.21832	58.8617	28.5892	-95.5012	-178.383	-53.3177	142.293	61.0156	39.4198	57.913	-350.125	285.789	111.914	-461.97	165.561	-134.109	523.702	-77.2407	137.607	-25.24	-58.9343	-71.0339	304.822	-42.2002	308.196	331.396	-250.009	-68.574	4.78607	-152.704	82.346	-47.0472	134.164	-132.854	79.4551
3781	120.351	3.89334	1.19931	59.4487	26.2857	-95.5936	-183.09	-49.9849	141.523	62.8111	38.004	58.0493	-351.713	287.7	113.092	-462.989	164.727	-134.558	522.764	-76.083	137.537	-25.2012	-58.8204	-73.5179	312.401	-49.2861	315.569	323.306	-248.512	-67.988	2.63046	-149.505	88.8117	-52.3164	130.68	-130.442	78.485
3782	124.711	3.88457	1.19526	59.1155	27.3222	-95.0288	-179.08	-53.1363	139.6	64.0286	39.292	57.6041	-349.288	286.016	112.431	-462.068	163.942	-133.164	523.174	-77.3055	135.596	-23.0668	-59.4873	-71.5303	307.651	-44.7963	310.687	328.758	-250.111	-68.2564	3.43473	-150.42	86.7831	-50.9054	131.492	-131.286	79.0025
3783	91.0208	3.87191	1.21449	59.6747	26.7619	-95.4486	-178.899	-53.0065	141.953	61.5053	39.2624	57.3324	-346.807	283.973	113.131	-462.349	163.32	-133.738	520.76	-74.6117	137.932	-25.258	-58.9879	-74.1653	312.608	-49.4204	314.947	324.11	-247.812	-69.2229	5.15881	-150.813	86.572	-50.7473	129.671	-130.442	78.485
3784	105.092	3.87875	1.21237	59.4273	27.8318	-95.6048	-182.258	-50.215	141.639	62.0884	38.5794	57.0713	-346.558	283.633	111.961	-461.279	163.845	-133.098	525.279	-79.2966	135.483	-23.055	-59.578	-72.861	309.666	-46.6324	312.451	326.918	-248.905	-70.4361	7.60281	-152.245	82.7668	-47.7615	129.002	-130.442	78.485
3785	108.298	3.89228	1.1829	58.8291	28.8629	-95.5454	-186.973	-46.714	140.125	64.7363	37.4118	56.4069	-344.293	281.415	109.801	-459.026	164.302	-133.415	528.478	-82.1297	135.151	-22.9888	-59.6619	-71.085	304.404	-41.7434	307.65	332.209	-250.175	-70.902	8.48135	-153.025	81.4754	-46.8568	129.503	-130.806	78.5966
3786	110.783	3.88682	1.17218	58.7968	28.9735	-95.548	-188.004	-46.2078	140.072	65.2822	36.873	56.138	-342.119	279.753	110.962	-459.692	163.453	-135.582	523.446	-75.8372	140.771	-28.6219	-58.2851	-70.2594	302.481	-39.7054	306.406	332.958	-250.648	-71.3417	7.80122	-152.186	80.831	-46.8811	130.364	-131.274	78.7163
3787	115.978	3.89287	1.17403	58.5748	28.9457	-96.1567	-195.311	-40.468	140.793	65.7189	34.8697	56.0654	-340.831	279.449	111.91	-460.247	161.716	-137.045	521.658	-73.2057	143.322	-31.324	-57.5321	-69.6523	300.267	-37.3881	306.533	332.04	-250.708	-70.5281	5.89187	-150.892	82.2984	-48.0762	130.955	-131.036	78.6882
3788	116.52	3.90537	1.17914	59.4647	27.8656	-96.7164	-198.375	-37.5325	141.986	64.4797	34.3148	56.1752	-341.053	280.048	112.657	-460.811	160.838	-136.555	522.551	-74.2952	141.602	-29.6566	-57.8574	-72.3408	308.246	-44.5042	315.176	321.856	-248.566	-70.5018	5.88393	-150.682	83.1762	-48.7086	130.152	-130.442	78.485
3789	126.605	3.88871	1.18031	60.6188	26.8282	-96.2516	-191.665	-42.9828	141.74	63.8191	35.9151	55.7774	-339.747	278.916	112.152	-460.239	161.136	-135.668	524.353	-76.4909	140.173	-28.2108	-58.2897	-79.6688	331.844	-66.8736	337.809	296.807	-243.587	-70.5536	5.7798	-150.855	81.8254	-47.6974	131.38	-130.98	78.6456
3790	93.1145	3.91947	1.2117	59.9537	24.9711	-96.6927	-197.846	-38.148	142.045	64.528	34.2272	57.1856	-344.574	282.667	112.824	-461.822	161.973	-137.358	521.722	-72.91	143.386	-31.5263	-57.4698	-78.6108	319.141	-54.4667	328.4	306.906	-242.946	-67.4024	-0.708561	-147.367	93.6688	-57.6556	133.509	-131.961	78.8689
3791	83.235	3.8971	1.1926	58.2579	26.1399	-95.8353	-187.546	-46.7842	141.449	64.0227	36.5601	56.7829	-342.858	281.816	113.236	-462	161.249	-136.201	522.475	-74.3183	141.996	-29.9777	-57.9714	-73.0081	303.866	-40.0505	312.025	325.003	-247.079	-67.949	-0.536856	-147.059	92.926	-57.0426	134.771	-133.331	78.7061
3792	89.7212	3.88065	1.19651	59.997	24.8883	-95.8694	-187.271	-46.722	141.635	63.4367	36.9047	57.0993	-345.821	284.436	113.447	-462.549	161.79	-136.346	520.84	-72.4472	141.725	-29.9849	-57.6734	-81.7181	332.132	-67.2756	339.174	295.762	-241.159	-68.1689	0.56729	-148.302	91.3486	-55.7659	134.921	-133.129	78.8618
3793	97.7572	3.89317	1.2028	58.4052	26.978	-96.1483	-194.077	-41.4707	141.39	64.8403	35.1613	56.8665	-344.486	283.613	114.129	-462.792	160.806	-137.158	521.648	-72.7251	142.953	-31.3692	-57.4149	-72.2487	303.064	-39.3533	311.474	325.433	-247.448	-68.2049	0.675215	-148.838	90.0767	-54.8765	136.219	-133.934	79.3257
3794	90.296	3.87043	1.18676	58.3909	24.8004	-95.9616	-190.148	-44.7344	141.445	64.3653	35.9649	56.924	-345.672	285.109	114.713	-463.407	160.454	-136.025	523.7	-75.3771	140.786	-29.1399	-58.022	-73.3047	307.398	-43.3302	315.581	320.853	-246.921	-66.9498	-2.09111	-145.556	96.7204	-60.1787	132.077	-130.442	78.485
3795	61.934	3.82114	1.1639	58.9295	23.5347	-95.5585	-183.604	-50.0165	141.018	63.8791	37.504	56.948	-346.909	286.76	115.23	-464.042	160.153	-136.604	518.417	-70.2038	143.022	-30.7777	-57.8514	-74.3082	312.808	-48.5641	319.251	317.331	-246.822	-66.6502	-3.33935	-143.639	99.9312	-63.1403	131.247	-130.442	78.485
3796	66.7104	3.81908	1.16228	58.5098	24.117	-95.5118	-183.215	-50.2428	140.893	63.8491	37.6908	56.7841	-345.79	285.945	115.153	-463.777	159.669	-135.888	518.811	-71.0453	142.396	-29.9655	-58.1804	-72.8991	309.874	-45.8834	315.594	321.671	-248.187	-66.6224	-2.87218	-144.225	98.8603	-62.0108	131.137	-130.442	78.485
3797	90.2001	3.82914	1.16575	57.4847	25.969	-95.3653	-179.201	-53.1234	141.107	62.7169	38.9105	56.3741	-344.266	284.78	114.082	-462.686	159.683	-134.854	522.257	-74.8215	140.515	-28.2878	-58.5976	-69.5298	300.61	-37.197	306.446	331.591	-250.603	-67.1211	-1.61753	-145.533	95.365	-58.996	132.025	-130.837	78.5541
3798	68.1334	3.81767	1.14942	59.6805	23.3925	-95.2391	-176.928	-55.0398	141.418	62.2173	39.3304	56.3259	-343.051	284.51	114.883	-463.254	158.226	-135.427	520.536	-72.7054	143.087	-30.8877	-58.0656	-77.4013	325.096	-60.0993	330.361	305.014	-245.237	-67.0632	-2.86622	-143.86	95.6433	-59.4259	131.357	-130.442	78.485
3799	58.713	3.78382	1.1485	59.7582	23.3951	-95.2847	-180.738	-52.2886	140.622	63.7707	38.2903	56.5867	-344.934	286.632	115.851	-464.36	157.776	-135.001	519.77	-72.3341	142.591	-30.2056	-58.3607	-78.8008	331.527	-66.4575	335.619	299.477	-244.615	-67.1821	-3.31281	-143.133	94.9715	-59.0754	132.377	-131.359	78.5886
3800	51.327	3.79878	1.15699	57.8912	25.4482	-95.5976	-187.894	-46.7457	140.681	64.9462	36.4366	57.0783	-347.295	286.999	114.493	-463.565	160.205	-135.626	519.589	-71.9836	142.818	-30.3717	-58.379	-70.593	302.874	-39.4514	308.764	329.094	-250.176	-67.9384	-3.07654	-142.195	95.2833	-60.2754	132.071	-132.022	78.9498
3801	35.7026	3.76549	1.13953	58.562	23.4249	-95.2858	-181.304	-52.04	140.924	63.8519	37.9535	57.1544	-348.566	288.665	115.149	-464.258	159.697	-135.006	518.742	-71.5983	142.774	-30.065	-58.5864	-72.7076	310.87	-46.9463	315.82	321.478	-249.067	-67.2728	-4.94429	-139.837	99.5053	-63.7462	129.986	-130.442	78.485
3802	57.645	3.77926	1.14152	57.4542	25.4534	-95.2322	-178.491	-53.904	141.053	62.9002	38.9372	56.7142	-347.021	287.448	113.958	-463.068	159.827	-134.584	521.091	-74.01	142.084	-29.5239	-58.7536	-69.1129	301.077	-37.7057	305.546	332.542	-251.556	-67.8235	-3.58587	-141.322	96.0182	-60.6155	131.116	-131.003	78.5034
3803	51.0092	3.77906	1.14548	60.0916	23.5409	-95.2985	-177.944	-54.049	141.539	62.037	39.2871	56.7954	-347.507	288.185	114.613	-463.598	159.263	-135.447	518.377	-70.8874	145.011	-32.3197	-58.2219	-78.8214	331.864	-66.5404	334.378	300.3	-244.731	-68.4141	-2.45161	-142.371	93.3774	-58.284	131.975	-131.628	78.5371
3804	47.9138	3.76752	1.14786	60.11	23.7266	-95.4306	-183.721	-49.8353	140.512	64.2328	37.6247	57.0121	-348.785	289.532	115.392	-464.38	158.893	-134.908	520.16	-72.9024	143.017	-30.4229	-58.6535	-79.2387	334.1	-68.5902	336.433	297.697	-244.418	-68.7815	-2.44316	-141.881	92.3376	-57.6572	132.615	-132.19	78.543
3805	44.5064	3.76852	1.13657	58.3516	23.8494	-95.1513	-178.261	-54.2566	140.834	63.2518	38.8669	56.7704	-346.997	288.423	115.516	-464.277	158.013	-135.433	518.195	-70.7719	145.182	-32.3811	-58.3553	-71.6309	309.655	-45.1947	314.225	321.681	-249.55	-67.7329	-5.33842	-138.878	97.0034	-61.7793	130.564	-130.442	78.485
3806	53.1323	3.76094	1.14147	60.0042	23.0942	-95.2017	-176.12	-55.5124	141.235	62.0776	39.7019	56.678	-347.982	289.223	114.727	-463.746	158.727	-134.778	520.633	-73.3618	143.751	-31.1574	-58.5885	-79.1866	334.435	-68.6295	336.246	297.417	-244.454	-68.1337	-4.3038	-140.062	94.3908	-59.4103	131.673	-130.945	78.4863
3807	52.3073	3.76982	1.14483	59.0695	23.4668	-95.5007	-188.274	-46.4018	140.156	65.4031	36.4983	56.6582	-347.614	288.92	114.992	-463.817	158.385	-137.526	518.234	-69.6229	147.966	-35.4123	-57.613	-73.1207	314.683	-49.7063	318.906	316.052	-248.407	-67.0888	-6.06605	-139.051	97.5167	-61.7721	131.391	-130.442	78.485
3808	67.1985	3.77087	1.15667	58.6853	23.3158	-95.8358	-192.236	-43.1868	140.23	65.8578	35.5	56.5277	-346.012	287.721	115.407	-463.913	157.567	-135.587	522.019	-74.3458	143.329	-30.8857	-58.5832	-72.6594	313.41	-48.4377	317.16	318.064	-248.79	-65.5204	-7.94004	-138.585	100.331	-63.4968	132.184	-130.442	78.485
3809	87.7431	3.78664	1.16058	57.4218	25.028	-95.7924	-190.245	-44.6364	140.469	65.2124	36.0611	56.2802	-344.453	286.553	115.231	-463.512	157.073	-134.424	524.166	-76.9662	141.364	-29.0121	-59.0044	-69.2311	303.547	-39.1598	306.999	329.12	-251.135	-65.7591	-7.05183	-139.824	98.1663	-61.3821	133.532	-131.313	78.499
3810	82.0292	3.78337	1.16056	58.3147	23.7052	-95.4761	-183.757	-49.717	140.865	63.8314	37.6913	56.4797	-345.882	287.769	115.652	-463.936	157.112	-134.993	520.482	-73.1217	143.689	-31.0385	-58.6004	-71.4225	310.758	-45.9477	314.053	321.616	-249.797	-64.9343	-8.04282	-139.456	99.6578	-62.2797	132.769	-130.442	78.485
3811	78.4051	3.78885	1.15749	59.8431	23.1099	-95.7066	-185.459	-48.0429	141.174	63.4142	37.5003	56.2638	-345.668	287.472	114.698	-463.109	157.671	-134.171	525.1	-77.9959	140.438	-28.1142	-59.1707	-76.3648	326.359	-60.7225	328.895	305.55	-246.56	-66.0114	-5.14554	-141.592	96.748	-60.0498	131.982	-130.442	78.485
3812	85.7621	3.79511	1.15899	59.9485	23.6832	-95.6107	-185.489	-48.1627	140.795	63.9137	37.4257	56.0716	-343.947	286.103	114.879	-462.962	157.04	-134.822	522.765	-75.3971	141.726	-29.3061	-58.8836	-78.3538	333.453	-67.4673	334.962	298.734	-245.132	-66.4372	-3.32131	-143.585	94.4271	-57.9314	133.487	-131.579	78.5165
3813	107.84	3.82062	1.17407	57.5022	26.1502	-95.3833	-187.462	-46.947	139.377	65.927	36.8293	55.8277	-342.014	284.356	114.688	-462.41	156.527	-134.027	525.976	-78.9017	138.664	-26.469	-59.435	-68.7019	302.143	-37.8222	307.22	328.665	-251.312	-65.8694	-3.7732	-144.129	94.3494	-57.739	135.099	-132.347	78.8491
3814	106.971	3.82485	1.17523	59.6807	23.6123	-95.7315	-189.284	-45.3164	140.389	65.064	36.3713	56.1938	-344.174	286.052	115.314	-463.139	156.817	-134.572	525.114	-77.7358	139.4	-27.2411	-59.1901	-76.2679	325.786	-59.9435	330.156	303.401	-246.098	-65.4272	-3.99521	-143.82	96.2752	-59.1213	132.923	-130.442	78.485
3815	94.9416	3.80468	1.16334	59.7755	23.8046	-95.369	-182.909	-50.6612	140.434	64.422	37.6412	56.2514	-344.122	286.209	115.951	-463.774	156.571	-134.341	522.851	-75.6858	139.975	-27.6019	-59.1687	-78.1423	333.128	-67.1607	336.186	297.063	-245.04	-66.3496	-2.34783	-144.466	94.0271	-57.6572	133.329	-131.303	78.5217
3816	108.946	3.82943	1.17235	57.8311	25.6188	-95.312	-178.383	-53.7069	141.553	62.0935	39.1698	56.2484	-343.393	285.494	116.388	-464.149	156.616	-135.273	518.565	-71.1117	143.15	-30.4511	-58.6672	-69.3795	305.281	-40.2835	308.5	326.26	-250.466	-67.1306	-2.63471	-143.371	93.8588	-57.4157	133.285	-131.033	78.1818
3817	89.5009	3.80378	1.16757	57.9508	25.3736	-95.1925	-174.809	-56.4593	141.363	61.6807	40.0328	55.9963	-341.336	284.276	116.519	-464.027	155.519	-134.199	517.308	-70.6624	141.527	-28.4264	-59.2646	-69.8251	306.111	-40.7076	309.017	325.172	-249.928	-66.7818	-5.55293	-140.674	95.4331	-58.8168	135.525	-132.84	78.2725
3818	99.4595	3.80761	1.16289	57.5212	26.2358	-95.1847	-176.188	-55.6888	141.589	62.0052	39.4775	55.8625	-339.342	282.723	117.295	-464.505	154.68	-133.048	519.789	-73.6076	139.751	-26.8659	-59.5778	-68.4751	302.759	-37.5991	305.115	329.402	-250.897	-67.5623	-5.01392	-140.664	92.8793	-56.8646	135.68	-133.069	78.32
3819	99.6743	3.80007	1.15875	58.2203	24.3199	-95.3183	-181.891	-51.3557	140.663	63.878	38.0392	55.859	-338.684	282.767	117.823	-464.879	153.623	-131.993	522.78	-77.0749	136.558	-23.8974	-60.2199	-70.9479	310.558	-44.9419	313.275	320.791	-249.398	-65.6643	-8.30726	-138.232	97.2492	-60.4408	133.077	-130.442	78.485
3820	102.096	3.80382	1.15217	58.1355	25.2728	-95.4873	-183.92	-49.4926	140.68	63.8667	37.7543	55.4079	-337.106	281.492	116.779	-463.763	153.754	-131.224	526.89	-81.4181	133.794	-21.4272	-60.7429	-69.9508	309.163	-44.3303	312.217	323.326	-250.816	-65.9276	-4.56812	-142.149	94.4281	-57.7611	132.342	-130.442	78.485
3821	67.0628	3.75786	1.14087	58.7143	24.5545	-95.3835	-177.009	-54.6989	141.805	61.5769	39.4578	56.4753	-345.259	288.046	117.018	-465.146	156.116	-131.587	523.157	-77.5524	136.005	-23.4191	-60.367	-70.6539	312.331	-47.7653	314.939	321.41	-250.938	-67.1811	-3.84142	-141.081	93.9886	-58.2134	130.895	-130.442	78.485
3822	44.0655	3.71879	1.13232	60.4393	23.8622	-95.3276	-175.264	-56.0142	142.014	61.0515	39.9331	57.4552	-352.928	294.149	117.211	-466.361	158.153	-131.002	523.32	-78.0118	135.58	-23.0174	-60.5139	-75.0756	328.283	-63.8231	329.578	307.395	-248.865	-68.0727	-2.31801	-141.425	91.4905	-56.6361	129.919	-130.442	78.485
3823	50.4864	3.71894	1.12424	58.88	25.947	-95.4426	-183.123	-50.0805	140.946	63.4299	38.0185	57.1568	-350.857	292.989	117.264	-466.027	157.091	-130.56	525.336	-80.1968	133.97	-21.6096	-60.821	-68.7998	310.902	-47.9029	312.961	326.709	-253.814	-68.5234	1.13407	-144.908	88.4306	-53.8363	129.27	-130.442	78.485
3824	16.1142	3.66188	1.11472	60.1584	25.0612	-95.4624	-178.693	-53.368	141.523	62.055	39.0933	57.9753	-358.141	298.401	117.187	-466.759	159.438	-130.67	520.945	-76.1361	135.618	-22.6624	-60.8829	-71.0365	319.189	-56.2886	319.622	320.513	-252.949	-70.0645	2.67514	-144.175	88.7068	-55.0093	127.081	-130.442	78.485
3825	16.2531	3.63596	1.11571	60.5058	25.2316	-95.3951	-179.97	-52.5753	141.097	62.8764	38.6584	58.3936	-361.511	300.4	117.495	-467.166	160.588	-130.22	519.269	-74.918	136.233	-22.9287	-61.0313	-71.0173	320.989	-58.588	319.953	321.383	-253.704	-70.6716	4.31965	-145.177	88.1609	-54.7749	126.11	-130.442	78.485
3826	36.6654	3.64242	1.11957	59.9985	26.2878	-95.4318	-175.189	-55.6242	142.563	60.0302	40.3539	58.1499	-362.711	299.409	114.064	-464.346	164.247	-130.211	521.097	-76.7967	136.207	-22.958	-61.1025	-69.6152	315.998	-54.301	314.488	328.499	-255.119	-71.5446	6.84115	-147.111	85.9461	-53.0193	125.284	-130.442	78.485
3827	38.0078	3.64064	1.12615	61.6873	26.22	-95.2812	-174.788	-56.0775	141.666	60.9332	40.4041	57.7883	-360.017	297.594	113.818	-463.815	163.226	-129.334	522.87	-78.954	134.831	-21.6688	-61.4226	-76.3539	337.269	-74.9371	334.849	305.783	-250.323	-71.6237	7.67818	-148.784	82.1023	-49.3286	127.745	-131.61	78.5163
3828	56.3836	3.69275	1.12775	59.3088	27.9473	-95.4804	-184.689	-48.938	141.035	63.7293	37.5193	57.5583	-356.672	295.216	114.783	-464.171	161.426	-130.197	526.562	-81.8371	135.331	-22.7005	-60.9768	-67.4314	310.143	-48.4885	308.764	333.751	-256.243	-70.5857	7.8503	-150.757	81.8214	-48.4037	129.769	-132.462	78.6516
3829	76.3578	3.70684	1.12781	59.0175	28.6737	-95.601	-183.432	-49.6473	141.49	62.821	37.9691	57.5268	-356.841	295.361	115.04	-464.324	161.352	-130.031	526.274	-81.5233	135.342	-22.767	-60.8955	-66.1064	306.674	-45.1718	305.602	336.957	-257.042	-71.3904	9.37244	-151.484	79.8216	-46.8876	128.186	-131.125	78.5654
3830	68.3686	3.72101	1.12801	59.5851	27.4374	-95.3784	-178.327	-53.5566	141.725	61.7189	39.3105	57.3338	-354.682	293.824	115.501	-464.406	160.298	-130.37	524.01	-79.0719	136.667	-24.0138	-60.5676	-68.3323	312.254	-50.2728	312.724	328.71	-255.251	-70.6644	7.90849	-150.729	81.5625	-48.1353	127.983	-130.442	78.485
3831	40.9272	3.69299	1.11788	59.9556	26.3633	-95.2202	-175.023	-56.3462	141.509	61.6265	39.9317	57.1265	-352.59	292.801	115.87	-464.597	158.999	-130.126	521.968	-77.3255	137.05	-24.1189	-60.6205	-70.0168	317.197	-54.9105	316.92	324.126	-254.136	-70.2993	6.22828	-148.85	84.1549	-50.5057	127.578	-130.442	78.485
3832	51.7314	3.7045	1.11658	59.9536	27.0986	-95.4611	-180.247	-52.1294	141.21	62.5441	38.7947	57.1459	-352.353	292.644	116.13	-464.777	158.764	-129.031	524.765	-80.5536	134.561	-21.8412	-61.1012	-69.7666	316.698	-54.453	315.812	325.581	-254.488	-71.4389	8.74107	-150.4	81.2613	-48.2293	126.73	-130.442	78.485
3833	69.567	3.71493	1.12241	61.1986	26.8396	-95.3143	-175.158	-55.8092	141.928	60.7742	40.2817	56.8589	-350.308	291.17	116.009	-464.422	158.124	-128.238	525.743	-81.8886	133.409	-20.7792	-61.3409	-76.4208	337.538	-74.6663	335.589	303.75	-249.8	-70.8143	9.85403	-152.846	79.8354	-46.4267	128.216	-130.733	78.498
3834	56.4293	3.72913	1.11856	59.4716	27.0605	-95.2018	-177.615	-54.5358	141.096	62.6474	39.1668	56.9316	-348.667	290.033	117.368	-465.323	156.727	-129.256	522.912	-78.5467	135.76	-23.0361	-60.7919	-69.1882	314.445	-52.1443	314.404	326.53	-254.597	-70.4321	7.86724	-150.676	82.3704	-48.7955	127.63	-130.442	78.485
3835	63.621	3.72809	1.1278	59.0779	27.8674	-95.2923	-176.996	-54.5849	141.304	61.8435	39.7264	56.6187	-346.479	288.668	117.263	-464.977	155.775	-127.834	523.507	-79.937	133.23	-20.4676	-61.4524	-67.8608	310.889	-48.7982	310.286	331.265	-255.616	-70.0616	7.6053	-151.345	81.678	-48.0753	129.339	-131.533	78.8159
3836	50.2634	3.69756	1.12177	59.3201	28.0581	-95.2265	-175.842	-55.7311	141.498	61.7869	39.7264	57.1452	-350.458	291.884	117.494	-465.615	156.562	-126.915	524.582	-81.3553	132.332	-19.6841	-61.6163	-67.736	311.505	-49.6116	310.317	331.82	-256.042	-70.9531	7.54772	-150.257	79.9473	-47.13	129.696	-132.466	78.9743
3837	45.9583	3.67415	1.13209	60.0864	26.3535	-95.4377	-180.96	-51.5484	141.148	62.6675	38.6961	57.7089	-355.229	295.409	117.491	-466.023	157.852	-127.521	521.914	-78.613	133.679	-20.7656	-61.507	-69.8383	318.589	-56.6345	317.022	325.032	-254.86	-69.7418	5.41398	-148.722	85.2467	-51.1676	127.75	-130.442	78.485
3838	41.5287	3.6642	1.12995	60.1998	26.375	-95.3611	-179.471	-52.7083	141.177	62.4178	39.0589	57.5129	-353.642	294.146	117.511	-465.816	157.385	-127.063	521.092	-78.1781	133.635	-20.4876	-61.7293	-70.0803	319.769	-57.8949	317.755	324.614	-254.901	-70.0556	6.38054	-149.475	84.9873	-51.0003	127.278	-130.442	78.485
3839	41.1059	3.65515	1.12815	59.4889	27.4625	-95.2904	-179.113	-53.0684	141.023	62.5989	39.0988	57.3618	-352.077	292.911	117.701	-465.737	156.786	-126.52	519.978	-77.5624	133.576	-20.1193	-62.0226	-67.8191	313.669	-52.1513	311.327	332.014	-256.677	-70.997	7.84794	-150.375	82.8168	-49.5715	127.604	-131.362	78.7442
3840	48.2492	3.66392	1.12726	59.5594	27.1768	-95.3627	-175.055	-55.7684	142.056	60.5099	40.3745	57.0021	-350.069	291.394	117.197	-465.015	156.34	-125.934	520.672	-78.5495	132.85	-19.4316	-62.2107	-68.0812	314.848	-53.4287	312.867	330.567	-256.639	-70.1255	7.49383	-150.98	84.1652	-50.1646	127.121	-130.442	78.485
3841	49.8263	3.66384	1.12606	60.8503	27.3535	-95.5792	-179.231	-52.5212	141.824	61.3735	39.3256	57.129	-349.869	291.244	117.908	-465.563	155.9	-124.043	523.221	-82.097	128.718	-15.3961	-63.1382	-70.7945	323.225	-61.6224	320.715	322.239	-254.88	-71.6815	10.7145	-152.762	80.9063	-47.755	125.899	-130.442	78.485
3842	57.4463	3.65914	1.13353	59.1503	28.9179	-95.4115	-179.537	-52.5334	140.908	62.5157	39.1634	57.0491	-349.83	291.057	117.585	-465.134	155.894	-124.835	520.467	-79.1427	131.434	-17.7713	-62.8147	-65.6464	309.236	-48.3237	306.601	337.788	-258.518	-71.4966	10.2375	-153.136	80.1693	-46.7757	128.256	-131.757	78.3692
3843	62.7339	3.68377	1.12819	60.1799	28.0688	-95.3505	-177.697	-54.0607	141.951	61.4163	39.4545	57.1327	-349.059	290.231	118.44	-465.719	155.525	-124.106	523.337	-82.1409	130.174	-16.8836	-62.8915	-68.8588	317.827	-56.4878	316.191	327.077	-256.062	-71.8945	11.6243	-154.058	79.0396	-46	126.308	-130.442	78.485
3844	68.9512	3.68499	1.12898	60.0679	28.522	-95.3734	-178.488	-53.3497	141.352	61.9445	39.4172	56.9352	-347.798	289.378	118.266	-465.37	155.051	-123.468	523.761	-83.0102	129.019	-15.6716	-63.2717	-68.2485	316.716	-55.5592	314.687	329.087	-256.725	-71.9104	12.6201	-155.278	78.3341	-45.2707	126.212	-130.442	78.485
3845	46.5069	3.64905	1.1278	61.3806	27.4418	-95.3024	-175.826	-55.3668	141.812	61.0627	40.0719	56.7321	-346.041	288.083	118.358	-465.182	154.401	-122.956	520.882	-80.8899	128.956	-15.0143	-63.7395	-73.4712	331.902	-70.2694	329.334	313.046	-253.116	-72.1852	12.0729	-154.481	79.6506	-46.8596	126.669	-131.371	78.7569
3846	59.6215	3.66255	1.12937	59.3971	29.529	-95.0488	-175.576	-55.9648	140.939	62.2548	39.9297	56.3338	-343.125	285.734	118.224	-464.526	153.464	-122.19	522.833	-83.0928	127.842	-14.1393	-63.8863	-66.272	310.988	-50.0708	308.687	335.65	-258.126	-72.1539	12.1479	-155.344	77.5071	-44.7665	128.885	-132.659	78.8345
3847	67.459	3.70441	1.1478	59.8734	29.5432	-95.4925	-182.838	-50.0984	141.118	63.0118	38.2208	56.5495	-342.468	283.831	117.169	-463.558	154.898	-121.435	525.631	-86.1595	124.527	-11.188	-64.3817	-68.4656	313.695	-52.5837	311.43	332.636	-256.444	-71.7822	12.6887	-156.4	77.766	-44.9858	129.233	-133.049	79.1882
3848	69.2161	3.70291	1.14312	60.1689	27.9213	-95.2225	-175.931	-55.388	141.474	61.5184	40.0029	56.2866	-340.904	282.631	117.032	-463.137	154.395	-120.755	525.548	-86.4991	124.282	-10.7781	-64.734	-70.103	319.291	-57.8546	316.611	326.775	-255.259	-69.8599	9.77238	-154.926	83.7374	-49.1308	127.526	-130.564	78.5172
3849	53.2932	3.66226	1.14619	61.467	27.6157	-95.3461	-179.818	-52.3746	140.783	62.7418	39.0842	56.125	-341.706	283.284	116.388	-462.456	154.533	-121.841	521.62	-82.5076	126.825	-12.7005	-64.698	-73.6085	331.415	-69.7334	328.71	313.684	-252.976	-71.1773	11.0668	-155.073	81.2787	-47.7514	127.758	-131.617	78.8672
3850	83.1972	3.69637	1.14954	59.0893	29.6076	-95.4507	-178.734	-53.0083	141.747	61.4897	39.3981	56.3585	-341.737	283.336	117.695	-463.564	153.982	-122.542	518.612	-79.3018	129.637	-15.1912	-64.3463	-65.4629	309.232	-48.1833	305.617	338.352	-258.536	-71.6834	12.9672	-156.276	79.5465	-46.0137	126.734	-130.49	78.4743
3851	71.5227	3.69751	1.14776	60.3246	28.5434	-95.2751	-177.152	-54.4504	141.505	61.6929	39.6675	56.4475	-341.252	282.988	118.636	-464.221	153.32	-121.983	518.281	-79.1636	128.697	-14.348	-64.4415	-69.1085	318.709	-57.1829	316.373	326.458	-255.75	-72.0099	12.9417	-155.939	79.5095	-46.1383	126.311	-130.442	78.485
3852	47.8572	3.65436	1.15577	61.6426	27.8612	-95.0939	-175.188	-56.0453	140.941	61.9584	40.1868	56.4833	-343.623	284.572	117.057	-462.865	154.305	-122.428	515.212	-76.0937	131.404	-16.6081	-64.205	-72.8901	329.991	-68.2834	327.325	315.02	-253.417	-71.8951	11.7864	-155.511	79.8907	-46.5923	128.773	-132.548	78.8193
3853	63.0723	3.66773	1.15467	59.3996	29.7434	-95.1848	-176.375	-55.1831	141.542	61.6645	39.8054	56.3494	-341.998	283.422	117.566	-463.043	153.453	-122.032	515.845	-76.99	131.124	-16.3492	-64.2818	-65.945	310.207	-49.2834	307.55	336.808	-258.322	-72.1532	12.6532	-156.475	78.3677	-45.3199	129.285	-132.897	78.9165
3854	66.393	3.68222	1.15639	60.0978	27.6209	-95.1283	-176.559	-55.1441	141.292	62.0377	39.7026	56.3171	-340.943	282.792	118.209	-463.411	152.633	-121.129	518.5	-79.8449	128.436	-14.1194	-64.5108	-69.3759	319.41	-57.9909	317.129	326.066	-255.719	-69.8322	9.20625	-154.85	84.7831	-49.849	127.725	-130.442	78.485
3855	73.3082	3.68558	1.15308	59.9337	28.4039	-95.3673	-179.653	-52.5148	141.217	62.32	39.1063	55.9493	-339.476	281.719	117.506	-462.565	152.453	-121.371	519.2	-80.4058	128.801	-14.5576	-64.4168	-68.4079	317.164	-55.9715	314.896	328.856	-256.592	-70.5396	11.1019	-156.274	82.0775	-47.6201	127.335	-130.442	78.485
3856	84.8913	3.71546	1.16432	58.8947	29.4383	-95.5902	-181.331	-50.9235	141.412	62.1124	38.8494	56.5207	-340.839	282.564	117.298	-463.072	153.7	-120.403	522.684	-84.3928	126.126	-11.9978	-65.1025	-66.4658	308.208	-47.4656	306.716	337.936	-257.375	-70.3532	10.8826	-157.035	82.658	-48.052	129.404	-131.765	78.5422
3857	58.4187	3.67448	1.15676	60.2777	27.072	-95.3014	-182.898	-50.4634	140.429	64.1162	37.9282	56.6411	-342.766	284.05	117.87	-463.653	153.957	-120.187	524.484	-86.2393	124.862	-10.8988	-65.3037	-70.5458	321.122	-59.7231	319.66	323.454	-254.659	-69.701	7.7455	-153.462	86.9082	-51.9578	127.716	-130.442	78.485
3858	54.9815	3.66202	1.1499	60.2376	27.3709	-95.322	-174.198	-56.4547	142.096	60.3524	40.5964	56.0659	-342.725	283.802	115.703	-461.608	154.982	-121.352	522.294	-83.3673	128.768	-14.7222	-64.5072	-69.7722	319.92	-58.6203	317.986	325.522	-255.464	-70.63	8.9081	-153.857	84.5215	-50.1656	127.296	-130.442	78.485
3859	64.1334	3.66477	1.14468	60.0736	28.2727	-95.4006	-180.011	-52.1787	141.188	62.3383	39.0538	55.7231	-341.094	282.526	115.203	-460.891	154.692	-120.417	526.806	-88.2423	126.029	-12.3153	-65.0062	-68.8169	317.893	-56.7141	315.608	328.267	-256.32	-71.2666	10.3299	-154.858	81.8702	-47.9419	127.073	-130.442	78.485
3860	70.3382	3.67336	1.14086	59.9589	28.9947	-95.4646	-177.994	-53.5215	141.969	61.0945	39.6254	55.8199	-341.16	282.599	115.755	-461.385	154.553	-120.659	525.252	-86.6896	127.355	-13.4463	-64.8662	-67.9108	315.838	-54.8396	313.751	330.481	-257.106	-72.4641	13.1889	-156.614	78.75	-45.6161	126.15	-130.442	78.485
3861	73.1047	3.6697	1.13926	59.3704	29.7747	-95.2537	-174.547	-56.2579	141.636	60.9068	40.4852	55.3502	-338.568	280.61	115.305	-460.54	153.872	-120.804	524.036	-85.4492	128.433	-14.4182	-64.7209	-66.0221	310.727	-49.9078	308.284	336.251	-258.339	-72.3539	12.677	-156.649	77.9779	-44.7863	127.823	-131.362	78.5149
3862	66.5767	3.67138	1.13666	59.5123	29.5828	-95.3271	-181.508	-51.4307	140.633	63.5802	38.327	55.4613	-337.807	280.317	116.585	-461.608	152.851	-120.284	526.243	-87.839	126.421	-12.6432	-65.0018	-66.7653	312.361	-51.3645	310.372	333.699	-257.66	-72.2773	11.7313	-155.663	77.9643	-44.9855	128.593	-132.115	78.7059
3863	58.7362	3.66099	1.14313	59.933	29.4684	-95.2158	-175.997	-55.3436	141.439	61.5605	39.9819	55.7153	-340.686	282.447	116.118	-461.472	153.792	-121.362	522.206	-83.1835	130.165	-16.2479	-64.1531	-67.4555	314.498	-53.4361	312.135	331.945	-257.302	-72.9274	12.2081	-155.824	76.2432	-43.7509	129.557	-133.162	78.9075
3864	61.3185	3.65869	1.14659	59.8929	28.5919	-95.362	-176.463	-54.739	141.752	61.0764	40.0042	55.5888	-339.457	281.611	116.41	-461.54	153.182	-120.379	522.642	-84.2261	128.113	-14.1796	-64.6646	-67.8974	316.106	-55.0585	313.936	330.101	-257.077	-71.6947	10.2173	-154.624	80.4903	-46.9159	127.997	-131.316	78.5479
3865	69.4877	3.66712	1.14703	59.3208	29.3987	-95.4275	-178.404	-53.244	141.479	61.6376	39.5374	55.4526	-338.289	280.706	116.591	-461.486	152.715	-120.952	521.044	-82.4437	129.797	-15.6814	-64.4321	-66.1267	311.148	-50.341	309.02	335.453	-258.283	-72.0544	11.3424	-155.664	79.1447	-45.726	128.293	-131.555	78.4524
3866	67.7263	3.6686	1.15723	59.6369	29.2916	-95.3736	-181.08	-51.4305	140.866	62.919	38.7249	55.8985	-341.18	282.666	116.865	-461.999	153.528	-121.61	520.312	-81.3135	131.16	-17.0514	-64.0908	-66.7714	312.854	-51.9537	310.888	333.384	-257.777	-72.1906	11.364	-155.934	78.2961	-45.0162	129.448	-132.431	78.6173
3867	52.147	3.68994	1.16988	59.7375	29.3107	-95.5551	-177.202	-54.0038	142.415	60.4545	39.8458	57.3156	-345.164	285.742	118.664	-464.797	154.67	-121.062	517.613	-79.4513	131.953	-17.0422	-64.6365	-68.4042	313.081	-51.9892	311.231	332.963	-255.923	-73.3155	12.341	-156.515	77.578	-45.535	131.261	-135.024	79.5051
3868	54.817	3.66931	1.16925	60.4728	27.5078	-95.1721	-176.224	-55.298	141.404	61.7618	39.8578	57.1506	-345.31	285.779	118.804	-464.552	154.163	-120.044	519.439	-81.8433	130.52	-15.5978	-65.0655	-70.5433	322.015	-60.6623	319.353	324.125	-254.93	-71.3427	9.70032	-155.271	83.1924	-49.3676	129.085	-132.249	78.9246
3869	48.027	3.65103	1.16107	60.1935	26.9868	-95.2996	-174.241	-56.4894	142.012	60.4986	40.5446	56.5959	-344.536	284.965	116.965	-462.657	154.677	-121.638	516.661	-78.4154	134.534	-19.2842	-64.3662	-69.9927	321.072	-59.7633	318.418	325.219	-255.443	-71.5107	9.70944	-154.502	85.196	-51.0525	126.602	-130.442	78.485
3870	64.3057	3.66294	1.15429	59.1797	28.8947	-95.3287	-179.859	-52.3989	141.035	62.5617	39.0458	56.1652	-342.539	283.385	116.287	-461.76	154.421	-121.802	519.916	-81.3809	133.771	-18.9077	-64.2666	-66.578	311.693	-50.7454	308.935	335.578	-257.896	-72.7644	12.1074	-156.134	80.2612	-47.0986	127.235	-131.225	78.626
3871	45.1755	3.63387	1.16449	61.4085	27.685	-95.241	-178.999	-53.1	140.664	62.8232	39.2556	55.9387	-342.573	283.188	115.353	-460.659	154.528	-121.304	519.465	-81.2456	132.963	-17.9969	-64.4886	-73.2329	331.074	-69.4423	328.383	314.082	-253.243	-72.4762	10.7044	-155.641	80.1813	-46.9585	130.149	-133.352	78.9484
3872	26.2275	3.5835	1.16688	61.3902	27.4053	-95.4758	-178.433	-53.1802	141.892	61.2439	39.517	55.5612	-341.692	282.339	114.942	-459.808	153.993	-121.733	512.187	-74.2472	136.015	-20.1831	-64.3087	-74.3812	335.126	-73.5868	332.446	309.849	-252.647	-74.0007	11.392	-154.191	80.7437	-48.6413	128.017	-132.863	79.1905
3873	27.4915	3.60529	1.1827	59.7875	28.3729	-95.0851	-184.227	-49.4125	139.525	65.1279	37.7949	55.9848	-342.187	282.676	116.661	-461.406	153.513	-123.285	509.546	-71.1021	138.308	-22.1182	-63.9554	-67.6711	315.013	-53.9296	312.735	331.34	-257.166	-72.3539	9.62916	-154.87	82.7957	-49.7628	131.552	-135.105	79.6037
3874	19.0546	3.5889	1.18327	61.5136	27.6935	-95.1907	-179.993	-52.5775	140.719	63.2144	38.8438	55.7635	-340.426	281.427	116.734	-461.267	152.936	-121.356	511.036	-73.8033	134.346	-18.0899	-64.8635	-73.3933	331.782	-70.1301	328.848	313.596	-253.18	-72.7273	9.96639	-155.08	81.6681	-49.0647	132.405	-136.054	79.91
3875	21.6018	3.58555	1.18796	60.7187	26.5898	-95.2309	-175.77	-55.3876	141.501	61.3241	40.1378	55.8853	-339.661	281.046	117.747	-462.11	152.193	-120.93	506.76	-70.2768	135.697	-18.6617	-65.1762	-70.9729	324.833	-63.3613	321.455	321.801	-254.975	-71.0812	7.5777	-153.298	89.2923	-54.8877	129.165	-133.007	79.1916
3876	7.85905	3.56176	1.19069	61.1576	26.3734	-95.2532	-179.114	-53.1197	141.048	62.5924	39.1417	55.752	-339.812	281.014	116.95	-461.286	152.352	-121.893	504.522	-68.0773	138.777	-21.1356	-65.0107	-73.3802	331.874	-70.2183	328.721	313.81	-253.268	-71.9605	7.95469	-152.858	88.4183	-54.802	129.446	-133.949	79.5369
3877	19.5049	3.57399	1.18758	59.3408	26.089	-95.0763	-182.835	-50.5865	140.161	64.4223	38.0499	56.1583	-341.285	282.2	117.878	-462.323	152.375	-122.621	504.617	-67.7527	140.486	-22.8727	-64.6269	-68.3753	317.387	-56.195	314.511	329.409	-256.746	-70.4281	6.07362	-151.766	94.067	-58.6469	127.076	-131.112	78.6369
3878	26.7097	3.59643	1.19672	61.4917	26.5032	-95.2752	-176.081	-55.2467	142.085	60.9531	39.9684	57.2512	-343.929	282.184	116.61	-462.198	156.129	-121.735	501.27	-65.7761	141.899	-23.0683	-65.6192	-74.4261	331.985	-70.3692	329.247	313.376	-252.462	-73.7749	9.46896	-152.006	86.5757	-53.7985	125.788	-131.829	79.1612
3879	37.2015	3.62343	1.19842	59.2374	28.6493	-95.0309	-178.45	-53.829	140.775	62.9948	39.2264	57.2378	-342.294	281.656	118.728	-463.765	154.077	-121.914	500.769	-65.2752	142.743	-23.7875	-65.4988	-66.3591	309.783	-48.9605	307.589	336.998	-258.06	-72.7878	9.24062	-153.592	85.1189	-51.7309	128.616	-133.161	79.1306
3880	34.5746	3.62689	1.20101	59.8091	28.3117	-95.1997	-182.728	-50.512	140.57	63.8631	38.1659	57.2089	-341.403	281.46	119.674	-464.467	152.98	-121.57	501.924	-66.7579	140.135	-21.2878	-65.9538	-67.8215	314.637	-53.5228	312.462	331.5	-256.915	-72.6352	9.49113	-154.206	84.5933	-51.2816	129.435	-134.113	79.485
3881	40.3848	3.63359	1.20331	59.3343	29.1378	-95.215	-177.967	-53.8626	141.191	62.1578	39.5209	57.0559	-342.035	281.875	118.722	-463.57	153.378	-121.997	500.64	-65.2108	142.296	-23.3161	-65.593	-65.9355	309.685	-48.7976	307.303	337.052	-258.218	-72.5103	9.45643	-154.793	83.6289	-50.2187	130.997	-134.992	79.5203
3882	12.0642	3.59032	1.21109	61.5953	27.1744	-95.2932	-181.071	-51.6988	140.767	63.327	38.5064	57.4252	-344.399	284.162	119.528	-464.605	153.266	-122.044	498.272	-63.2054	143.061	-23.5733	-65.7815	-73.1961	330.846	-69.1557	328.235	314.055	-253.17	-72.9277	8.18921	-152.603	85.0571	-52.1289	131.276	-136.122	79.804
3883	32.8128	3.62533	1.2036	59.7317	27.0652	-95.0068	-177.375	-54.6873	141.026	62.6103	39.4534	57.5592	-343.249	283.692	121.469	-466.214	151.919	-121.852	498.104	-62.978	144.215	-24.8415	-65.4648	-68.3419	317.083	-55.8753	314.245	329.561	-256.669	-70.4118	6.17418	-152.703	90.3908	-55.2448	129.401	-133.186	79.0655
3884	41.5622	3.62239	1.20265	59.7198	25.773	-95.169	-181.872	-51.0241	140.428	63.6794	38.4983	57.1416	-343.189	283.273	119.313	-464.158	152.835	-122.942	500.134	-64.1156	144.604	-25.7001	-65.0133	-69.0739	319.295	-58.013	316.549	327.069	-256.171	-68.8821	4.02912	-151.307	95.6469	-58.9673	127.027	-130.442	78.485
3885	49.048	3.62796	1.1923	58.5091	27.632	-95.245	-179.825	-52.5801	141.124	62.6651	38.9693	56.6503	-341.368	281.763	118.173	-462.865	152.878	-122.991	502.07	-65.8857	143.942	-25.3367	-64.8939	-65.2837	308.937	-48.1123	305.787	338.754	-258.764	-70.0037	6.18074	-152.861	91.8942	-55.956	127.905	-131.242	78.4856
3886	39.4472	3.62428	1.19138	59.7332	26.0398	-95.122	-182.587	-50.7203	140.376	64.1276	38.1397	56.7609	-340.755	281.605	119.389	-463.889	152.029	-122.768	502.774	-66.7636	142.232	-23.7251	-65.0483	-69.1615	319.561	-58.2819	317.427	325.896	-255.892	-69.6579	5.64035	-152.397	93.6283	-57.4	126.797	-130.442	78.485
3887	26.285	3.59549	1.20333	60.8046	25.4734	-95.211	-185.894	-48.1638	139.844	65.1706	37.3345	56.7786	-339.972	281.084	120.084	-464.395	151.427	-121.633	501.612	-66.6296	140.219	-21.335	-65.7826	-73.3134	331.494	-69.8152	328.976	313.33	-253.149	-70.0125	5.12694	-151.575	94.2191	-58.3483	127.643	-131.683	78.7776
3888	26.4351	3.59183	1.21186	61.0008	26.0887	-95.2404	-182.145	-50.7998	140.307	63.8405	38.4125	56.8093	-339.208	280.648	120.779	-464.909	150.783	-120.263	499.706	-65.726	138.738	-19.4747	-66.4239	-74.1427	334.239	-72.6105	331.629	310.595	-252.717	-70.5368	5.94411	-152.367	91.941	-56.67	129.055	-133.107	79.0888
3889	28.4151	3.60883	1.20356	59.4423	27.9087	-94.8461	-176.526	-55.544	140.397	63.2575	39.5749	57.1105	-340.993	281.905	121.113	-465.369	151.156	-120.978	498.609	-64.079	142.103	-22.8141	-65.6998	-67.1744	313.678	-52.6519	311.315	332.87	-257.481	-71.6484	7.27317	-153.219	88.1301	-53.7784	130.312	-134.487	79.3565
3890	29.6963	3.60004	1.20269	60.5774	26.052	-95.0279	-175.58	-55.9772	141.215	62.0216	39.945	57.0062	-339.88	281.349	121.364	-465.451	150.421	-120.006	498.921	-64.8638	140.742	-21.52	-65.8936	-70.9939	324.91	-63.4553	321.779	321.44	-254.922	-70.4184	5.52687	-151.879	93.0601	-57.3541	127.497	-131.594	78.7541
3891	28.7836	3.59171	1.20152	60.5087	25.6717	-95.089	-175.181	-56.1689	141.43	61.6296	40.1034	56.8967	-340.464	281.788	120.326	-464.447	150.58	-120.399	498.06	-63.7612	143.073	-23.7364	-65.4631	-71.0793	325.184	-63.7381	322.06	321.236	-254.959	-70.2775	5.12294	-151.251	94.6464	-58.5567	126.208	-130.442	78.485
3892	19.3009	3.5728	1.20269	60.9064	25.8982	-95.0709	-175.364	-56.0436	141.416	61.6975	40.0493	56.8533	-339.854	281.471	120.548	-464.572	150.184	-120.459	495.335	-61.5218	144.919	-24.9396	-65.564	-73.6511	332.411	-70.8516	330.26	312.22	-253.125	-71.8573	6.37495	-151.085	91.8721	-57.1278	126.314	-131.409	78.7939
3893	40.2166	3.60831	1.21428	59.6467	26.4403	-95.0106	-176.419	-55.218	140.777	62.4612	39.8216	57.6497	-342.492	283.679	123.029	-467.181	149.949	-120.94	491.393	-57.59	148.987	-28.3323	-65.3086	-68.4667	317.265	-56.2107	315.484	328.521	-256.774	-70.1515	4.47507	-150.82	94.9287	-58.8017	126.249	-130.442	78.485
3894	24.3973	3.58661	1.20253	60.8577	25.7834	-95.0817	-175.363	-56.2855	141.45	61.9329	39.7946	57.4403	-341.182	283.042	123.019	-467.115	149.336	-120.445	493.202	-59.5501	147.579	-27.2358	-65.3613	-75.227	337.568	-75.804	334.54	306.974	-251.684	-71.605	5.57305	-150.459	92.306	-57.14	126.732	-131.168	78.4166
3895	29.0169	3.58917	1.22109	60.2981	25.1423	-94.7561	-185.874	-48.6438	138.978	66.4765	37.165	58.3281	-346.092	286.547	123.868	-468.462	150.629	-121.554	494.175	-59.9877	147.591	-27.404	-65.2901	-70.6012	323.123	-61.869	322.013	321.116	-255.096	-69.6515	2.37391	-148.744	97.6463	-61.2652	126.486	-130.442	78.485
3896	37.4833	3.60085	1.21836	59.21	26.1549	-94.7735	-184.219	-49.8006	139.236	65.8398	37.6355	58.3543	-346.439	286.784	123.886	-468.518	150.753	-121.751	493.391	-58.9284	149.763	-29.543	-64.9349	-67.5055	314.623	-53.7028	313.023	331.212	-257.403	-69.6587	2.12905	-148.766	96.235	-59.9282	126.792	-130.442	78.485
3897	8.9819	3.5502	1.21045	60.7748	25.0744	-94.9216	-177.115	-55.3047	140.778	63.2779	39.1269	58.0499	-344.844	286.066	123.585	-468.251	150.136	-120.121	493.31	-59.9034	147.365	-26.9746	-65.6414	-74.3712	334.981	-73.4753	332.993	309.276	-252.637	-71.5242	2.57409	-146.866	94.0253	-59.5018	126.529	-131.47	78.848
3898	40.5501	3.60876	1.2263	58.7445	27.548	-95.0936	-182.003	-51.0427	140.288	63.9771	38.3771	58.6533	-346.453	287.385	125.644	-470.342	149.872	-120.594	490.83	-57.3211	150.111	-29.3542	-65.5673	-65.4779	308.897	-48.1478	306.827	337.643	-258.674	-70.5831	2.21644	-148.334	93.2133	-57.8718	129.423	-132.904	78.7136
3899	38.9296	3.60297	1.23309	60.5299	25.2223	-95.1495	-175.549	-55.7216	141.515	61.4552	40.0871	58.9529	-348.574	288.869	125.611	-470.52	150.566	-119.897	490.093	-56.8259	150.245	-29.4544	-65.626	-70.5961	323.524	-62.1734	321.42	321.75	-255.105	-69.2137	-0.166868	-146.636	97.6062	-61.1642	127.188	-130.442	78.485
3900	44.3622	3.60168	1.22937	58.5832	27.45	-95.2422	-179.32	-52.9785	140.896	62.8194	39.0273	58.9693	-348.779	289.14	125.657	-470.645	150.536	-120	490.289	-56.9305	150.577	-29.8231	-65.5817	-64.9325	307.944	-47.1843	304.728	339.831	-258.956	-70.6583	1.25327	-146.881	94.3831	-58.8076	128.134	-131.412	78.3703
3901	32.8782	3.5869	1.24227	60.4214	24.9708	-95.1324	-181.498	-51.4833	140.735	63.5296	38.4394	59.35	-350.508	290.218	126.188	-471.292	151.034	-119.639	490.823	-57.8423	148.179	-27.4768	-65.9996	-70.2435	322.048	-60.779	321.266	321.79	-255.179	-69.4697	-1.47475	-144.775	98.6326	-62.3887	127.188	-130.442	78.485
3902	23.3401	3.57567	1.23284	60.959	25.1114	-95.0444	-182.21	-51.2334	140.364	64.3434	38.0077	59.3094	-349.343	289.649	126.977	-471.969	150.249	-119.035	491.94	-59.0178	147.107	-26.7335	-66.0014	-75.2945	337.637	-75.7713	334.872	306.17	-251.381	-71.616	1.11932	-145.281	94.1983	-59.3255	127.253	-131.098	78.3756
3903	32.3937	3.6018	1.22835	59.9901	25.5314	-94.9169	-177.2	-54.9898	140.959	62.8315	39.3633	59.0694	-347.478	287.835	126.675	-471.406	150.131	-118.631	492.976	-59.9064	146.08	-26.1194	-65.962	-69.6676	319.935	-58.4763	317.925	324.821	-255.289	-71.0294	0.450598	-145.124	95.1063	-59.9361	126.621	-130.442	78.485
3904	24.2142	3.5789	1.23959	61.1898	25.4898	-94.6894	-177.352	-55.0838	140.075	63.9105	39.2693	59.3497	-349.618	289.326	126.474	-471.326	150.606	-117.942	492.596	-59.7783	145.57	-25.6334	-66.055	-73.7576	332.665	-71.0046	330.207	311.996	-252.878	-71.1944	0.425497	-145.708	92.9831	-57.9388	129.378	-132.648	78.5593
3905	34.2005	3.60532	1.22572	59.1019	27.6597	-94.9041	-177.671	-54.7829	140.939	63.1138	39.0862	59.1626	-347.452	288.052	127.178	-471.829	149.575	-118.265	492.794	-59.6579	146.447	-26.6667	-65.7796	-66.2241	310.762	-49.7777	307.984	336.227	-258.048	-71.9427	1.68177	-146.388	89.7973	-55.4663	130.224	-133.68	78.6384
3906	27.694	3.62533	1.23295	61.4912	26.4319	-95.1543	-178.378	-53.9109	140.677	63.1887	39.1859	59.5361	-348.055	288.336	126.458	-471.589	150.202	-117.671	492.892	-59.9206	145.169	-25.6272	-65.8756	-74.3968	330.317	-68.6143	327.587	314.825	-251.686	-72.5102	1.6351	-146.122	87.4917	-54.6406	130.449	-134.425	79.9543
3907	55.7463	3.65436	1.22852	59.2321	29.2372	-95.0361	-177.299	-54.7526	141.203	62.468	39.4442	59.496	-346.584	287.446	127.843	-472.613	149.21	-117.703	492.874	-59.8496	145.957	-26.4	-65.7026	-66.0594	308.09	-47.3213	305.812	338.778	-257.843	-73.0133	3.86168	-148.561	82.7225	-50.293	131.375	-134.764	79.8556
3908	49.6804	3.6443	1.23456	60.3722	26.958	-95.0868	-182.282	-51.0041	140.432	64.0743	38.2165	59.7049	-348.924	289.192	128.131	-472.93	149.684	-117.784	494.362	-61.1852	144.216	-24.9626	-65.817	-69.6222	319.402	-58.1915	317.688	325.704	-255.383	-71.5907	1.84255	-147.281	88.1175	-53.9067	129.018	-132.046	78.939
3909	55.7598	3.64179	1.22446	59.9259	27.0108	-95.1975	-174.436	-56.5672	141.954	60.8342	40.3711	59.1811	-347.177	287.736	126.424	-471.162	149.921	-117.511	495.04	-61.8275	144.437	-25.3164	-65.686	-68.4624	316.865	-55.7792	314.664	329.245	-256.475	-71.4779	2.17803	-147.365	88.6812	-54.0615	127.277	-130.442	78.485
3910	54.9385	3.64202	1.22242	60.3101	27.0842	-95.3653	-174.339	-56.2342	142.103	60.2526	40.6212	58.876	-347.31	287.565	124.705	-469.496	150.609	-118.326	494.951	-61.0873	146.672	-27.6224	-65.1709	-69.0464	318.796	-57.6478	316.663	327.114	-256.156	-72.0137	2.8584	-147.702	86.9554	-52.7041	127.133	-130.442	78.485
3911	67.3906	3.65076	1.21711	59.3196	28.6691	-95.3697	-174.739	-55.9124	142.118	60.2954	40.5322	58.5192	-345.687	286.19	124.004	-468.61	150.457	-118.41	496.325	-62.1697	146.374	-27.6309	-64.9808	-65.8663	310.046	-49.2299	307.461	337.091	-258.372	-73.0504	4.70519	-148.946	83.2989	-49.7937	127.761	-131.058	78.5393
3912	34.3448	3.66688	1.21891	61.2594	26.6543	-94.9066	-183.57	-50.4363	138.889	66.218	37.6887	59.5421	-347.302	287.651	126.597	-471.775	150.522	-118.141	500.866	-66.2553	141.436	-23.8534	-64.8451	-74.1199	326.739	-65.1551	324.925	318.076	-251.767	-72.6673	3.76202	-148.819	85.4435	-52.355	130.495	-134.029	79.4802
3913	30.263	3.61395	1.21468	61.5826	27.4581	-95.0227	-176.988	-54.9706	140.986	62.5762	39.5805	58.6432	-345.26	286.264	125.144	-469.693	149.588	-117.506	497.537	-63.8776	143.633	-25.0374	-65.3543	-74.3778	332.635	-70.9501	329.63	312.804	-252.28	-74.3596	5.85964	-149.405	81.0626	-49.1216	130.929	-135.133	79.5672
3914	69.1648	3.69072	1.21616	60.2491	26.487	-95.257	-177.306	-54.3229	141.257	61.8926	39.7126	57.48	-343.38	283.417	120.974	-465.443	152.292	-121.772	503.591	-66.9021	145.189	-27.7355	-64.1009	-70.3087	321.847	-60.6141	318.869	324.887	-255.413	-68.1156	3.40963	-153.113	89.944	-53.455	130.592	-132.001	78.87
3915	57.6762	3.65522	1.21561	60.6797	25.635	-95.1296	-181.593	-51.3328	139.985	64.1157	38.5475	57.6278	-343.717	283.89	121.866	-466.149	151.482	-121.553	499.406	-63.6427	146.384	-27.8663	-64.6544	-71.3054	325.666	-64.2939	322.791	320.576	-254.855	-68.1319	2.57391	-151.346	93.8397	-56.8922	128.169	-130.442	78.485
3916	47.2217	3.641	1.20618	59.7634	26.4439	-95.2276	-176.934	-54.6161	141.187	61.9411	39.7633	57.3137	-343.1	283.354	120.796	-465.122	151.744	-122.138	496.778	-60.8717	149.441	-30.4848	-64.3199	-68.5759	317.836	-56.7716	315.597	328.546	-256.773	-69.3706	3.434	-150.818	92.4077	-56.331	127.439	-130.442	78.485
3917	40.1344	3.62074	1.18703	59.5219	26.6154	-95.307	-179.145	-53.3695	141.358	62.6499	38.7929	57.2989	-342.654	283.558	121.341	-465.796	151.186	-121.749	499.459	-63.6226	147.539	-28.9892	-64.3863	-68.4978	320.855	-58.4836	310.11	332.062	-256.285	-71.5958	4.34656	-148.332	90.0267	-54.4397	127.102	-130.628	77.9408
3918	39.385	3.62478	1.19791	59.8204	26.6614	-95.4897	-182.721	-50.234	141.178	62.9902	38.2156	57.4103	-345.943	285.671	118.992	-463.916	152.838	-122.373	501.554	-65.2193	145.326	-27.2297	-64.3018	-68.9551	320.068	-58.2332	313.042	329.988	-256.049	-71.8155	5.27515	-149.11	88.7863	-53.8535	126.316	-130.442	78.485
3919	35.471	3.5781	1.19355	59.5787	27.0156	-94.9942	-182.429	-50.8484	139.246	65.2099	38.3188	56.9032	-345.333	284.93	116.179	-461.048	153.253	-121.775	501.768	-66.6926	142.922	-23.7458	-65.9796	-66.6378	315.949	-54.3438	311.81	331.302	-257.875	-72.0882	5.77688	-149.233	89.5316	-54.5847	125.452	-130.138	78.308
3920	31.9607	3.58751	1.1912	59.6785	26.8407	-95.246	-183.564	-49.6549	140.066	64.2619	38.1456	56.4149	-343.174	283.159	115.136	-459.816	153.115	-122.817	501.754	-65.8616	144.467	-25.5875	-65.2762	-67.5158	317.085	-55.666	313.938	329.401	-257.276	-71.5776	6.48016	-150.81	90.2727	-55.228	125.86	-130.442	78.485
3921	29.26	3.59541	1.18073	59.8709	26.7164	-95.2466	-178.28	-53.5044	141.017	62.2521	39.5429	55.7172	-340.502	280.846	113.476	-457.927	153.21	-123.252	502.789	-66.186	144.969	-26.6398	-64.5954	-68.4987	318.776	-57.384	315.901	327.493	-256.587	-71.4729	7.06476	-151.739	90.1517	-55.0546	125.877	-130.442	78.485
3922	28.6768	3.59188	1.17193	59.3797	27.1758	-95.2801	-179.201	-53.0067	141.314	62.3288	39.1398	55.4384	-338.903	279.629	113.261	-457.526	152.898	-123.436	503.813	-67.0878	144.733	-26.5889	-64.3928	-67.2832	315.226	-54.1291	312.616	331.426	-257.561	-71.7251	7.79541	-152.328	89.4667	-54.5782	125.644	-130.442	78.485
3923	33.9074	3.61276	1.16644	59.6005	27.1287	-95.3304	-174.947	-55.832	141.972	60.5538	40.4433	55.0223	-337.25	278.354	112.425	-456.534	152.783	-123.796	504.679	-67.3539	145.271	-27.5483	-63.9041	-68.0227	316.895	-55.7352	314.396	329.474	-257.01	-71.129	7.82639	-153.215	89.2396	-54.0012	126.069	-130.442	78.485
3924	35.7164	3.61308	1.1621	59.4643	27.611	-95.3313	-175.309	-55.5549	141.934	60.6577	40.344	54.9528	-336.32	277.761	112.907	-456.846	152.274	-123.655	504.195	-66.8769	145.614	-27.9133	-63.7632	-67.4437	315.309	-54.2867	312.782	331.438	-257.504	-71.741	8.76453	-153.666	87.5557	-52.7536	125.77	-130.442	78.485
3925	13.7639	3.57971	1.17161	60.8408	26.2044	-95.2257	-178.623	-53.5121	141.14	62.4661	39.2502	55.2024	-337.667	278.773	113.238	-457.285	152.388	-123.712	502.371	-65.5744	146.221	-27.9719	-63.9921	-73.9909	333.566	-72.0973	332.113	310.214	-252.887	-72.1149	8.28011	-152.654	88.94	-54.5361	126.097	-131.243	78.6757
3926	32.0656	3.62058	1.16994	59.5069	26.7057	-95.0346	-176.87	-54.8078	140.849	62.4299	39.7503	55.4956	-337.341	278.804	115.232	-459.148	151.589	-124.007	501.955	-64.738	147.327	-29.226	-63.6442	-68.4766	317.405	-56.2956	315.365	328.477	-256.666	-70.4278	7.02297	-153.105	91.2708	-55.5938	126.203	-130.442	78.485
3927	44.3784	3.62953	1.16632	58.5252	28.3467	-95.1503	-175.073	-56.1607	141.746	61.2284	40.1667	55.5551	-337.907	279.348	115.285	-459.266	151.592	-124.154	501.469	-64.1127	149.121	-30.992	-63.2619	-65.1942	308.604	-47.8529	305.602	339.027	-258.887	-71.2683	8.26484	-153.977	88.1021	-52.9673	127.083	-130.99	78.4811
3928	22.1675	3.60287	1.17001	59.9551	26.1496	-95.0993	-176.7	-55.1563	141.007	62.4949	39.5104	56.2254	-340.983	282.27	116.868	-461.266	151.579	-123.765	500.669	-63.5964	147.908	-29.6506	-63.519	-69.4999	320.336	-59.1965	318.965	324.534	-255.899	-70.983	6.08897	-151.207	91.1534	-56.0213	125.933	-130.442	78.485
3929	22.2536	3.59343	1.16692	59.5287	26.3187	-95.269	-180.455	-52.0973	141.041	62.848	38.8061	55.6911	-339.166	280.856	115.534	-459.865	151.618	-123.983	502.699	-65.5355	146.435	-28.4497	-63.6101	-68.563	317.821	-56.7779	316.191	327.72	-256.657	-71.0487	6.18528	-151.206	91.4788	-56.3209	125.737	-130.442	78.485
3930	37.7861	3.61146	1.15656	58.29	28.1815	-95.1629	-174.779	-56.3585	141.835	61.0697	40.2522	55.4655	-338.038	280.091	115.259	-459.481	151.426	-123.858	503.903	-66.5233	146.707	-29.0233	-63.3222	-64.7885	307.6	-46.9244	304.625	340.113	-259.159	-71.5788	7.65907	-152.678	88.343	-53.5074	126.723	-130.88	78.452
3931	26.7686	3.6176	1.15335	58.7319	27.322	-94.9504	-176.652	-55.5576	140.777	63.0767	39.3146	56.1211	-340.842	282.687	116.863	-461.444	151.432	-124.376	505.262	-67.2748	146.921	-29.6214	-62.9017	-66.6468	312.167	-51.1071	309.539	334.393	-257.654	-71.4929	6.76207	-151.806	88.1968	-53.423	128.077	-132.104	78.4991
3932	4.68027	3.58621	1.15692	60.8256	25.7999	-95.0117	-175.822	-56.0817	141.044	62.5621	39.5821	56.39	-343.052	284.88	116.882	-461.874	151.634	-123.702	505.595	-67.8824	145.552	-28.3644	-63.0822	-73.487	331.86	-70.115	328.917	313.27	-252.996	-71.9159	5.92183	-150.349	87.9487	-53.6829	129.085	-133.489	78.7047
3933	3.74	3.57516	1.17367	60.9734	26.2531	-95.3049	-178.399	-53.4493	141.124	62.1935	39.4424	56.3531	-341.756	284.076	117.617	-462.418	150.89	-122.759	501.984	-65.4418	144.474	-26.4874	-63.9447	-73.6998	332.253	-70.5823	329.947	312.286	-252.945	-72.6028	6.47233	-150.429	87.13	-53.4568	129.797	-134.696	78.9733
3934	17.9502	3.59313	1.17105	59.341	25.7031	-95.039	-182.667	-50.7984	140.09	64.5584	38.0386	56.6957	-342.932	284.706	118.571	-463.429	151.215	-123.68	503.544	-66.3335	145.197	-27.5262	-63.5406	-68.7634	318.114	-56.8708	315.576	328.103	-256.412	-70.0709	3.25077	-149.035	93.5198	-57.9418	127.646	-131.593	78.6031
3935	26.7106	3.59791	1.16274	58.8987	26.254	-95.1753	-174.691	-56.427	141.86	61.0262	40.2686	56.3055	-341.315	283.549	117.836	-462.577	151.081	-123.152	503.322	-66.302	145.566	-27.8998	-63.4888	-67.2724	314.227	-53.2563	311.871	332.452	-257.611	-70.2017	3.69692	-149.28	92.531	-57.0666	126.447	-130.442	78.485
3936	3.52898	3.56177	1.18724	60.0999	24.0344	-95.5443	-178.791	-53.0635	141.61	61.746	39.2723	57.029	-343.728	285.721	118.7	-464.074	151.479	-122.492	500.074	-64.3856	145.911	-27.0359	-64.5192	-71.906	325.013	-63.6719	322.988	320.456	-254.077	-69.863	1.89135	-147.179	99.718	-63.8207	125.759	-130.709	78.545
3937	14.4996	3.569	1.18212	58.2046	26.0693	-95.4244	-181.092	-51.2113	141.056	62.5247	38.8771	56.635	-343.025	284.911	117.508	-462.869	151.939	-123.573	501.356	-64.8909	147.035	-28.4425	-64.132	-66.2555	310.062	-49.2016	307.43	337.247	-258.052	-70.301	2.35411	-147.789	96.955	-61.3324	127.518	-131.883	78.5658
3938	3.88303	3.55134	1.19263	59.8582	24.0028	-95.3345	-180.854	-51.6338	140.986	62.8286	38.7625	56.7982	-344.075	285.385	117.95	-463.251	152.254	-123.695	499.279	-63.1913	148.08	-28.9458	-64.3762	-70.4611	322.293	-61.0425	321.265	322.086	-255.17	-69.4302	0.343286	-145.967	100.665	-64.457	125.913	-130.442	78.485
3939	-8.4249	3.53077	1.19078	60.3568	23.6462	-95.1915	-180.232	-52.5389	140.511	63.6514	38.5575	56.9739	-344.641	286.115	118.789	-464.229	152.029	-123.467	499.209	-63.2475	148.219	-29.0589	-64.4148	-75.298	337.408	-75.6057	334.673	306.745	-251.494	-70.5094	0.59391	-145.081	99.1271	-63.5307	126.92	-131.462	78.3406
3940	-2.00186	3.54524	1.18977	59.5207	23.7639	-94.9519	-177.446	-54.7992	140.881	62.9574	39.2774	56.9483	-343.297	284.839	119.578	-464.773	151.669	-123.612	497.964	-62.0752	149.381	-30.0387	-64.3546	-69.9955	320.528	-59.1654	319.536	323.39	-255.198	-69.614	-1.19729	-143.78	101.742	-65.785	125.865	-130.442	78.485
3941	-8.20114	3.5199	1.20223	60.4539	23.606	-94.7251	-178.961	-53.9962	139.856	64.5709	38.7119	57.474	-346.129	287.004	120.562	-465.902	151.955	-122.212	498.749	-63.471	146.809	-27.6281	-64.8045	-74.4432	335.313	-73.7276	332.858	309.321	-252.529	-70.0984	-0.886554	-144.15	99.2702	-63.7314	127.421	-131.821	78.6646
3942	12.648	3.55229	1.20915	58.8994	24.7401	-95.2639	-181.592	-51.1824	140.797	63.2524	38.5225	57.7741	-346.955	287.692	121.527	-466.867	151.811	-122.156	496.06	-61.0115	148.545	-28.9547	-64.9061	-67.4397	314.44	-53.4642	312.723	331.39	-257.412	-69.3575	-1.83093	-143.642	101.113	-64.9866	126.238	-130.442	78.485
3943	20.1853	3.565	1.20702	58.3123	25.9178	-95.3823	-181.952	-50.6978	140.933	62.9498	38.5738	57.6039	-347.107	287.537	120.559	-465.992	152.457	-122.653	497.059	-61.5433	148.908	-29.5769	-64.6661	-65.4523	309.059	-48.2243	306.493	337.883	-258.592	-69.9817	-0.848813	-144.6	98.7612	-62.8142	127.841	-131.661	78.3679
3944	-2.52403	3.53125	1.20817	60.0413	23.334	-95.2511	-180.443	-52.3451	140.711	63.4598	38.5063	57.5191	-345.265	286.486	121.43	-466.687	151.419	-122.132	495.708	-60.8013	148.344	-28.675	-65.0827	-70.5966	322.985	-61.645	322.077	320.96	-255.046	-69.0002	-4.25724	-140.906	103.545	-67.387	126.117	-130.442	78.485
3945	-1.59992	3.52595	1.20805	60.0884	23.2243	-95.2677	-178.774	-53.3567	141.344	62.2537	39.235	57.2132	-343.85	285.479	120.858	-466.06	151.24	-121.661	496.754	-62.0998	147.288	-27.7994	-65.268	-70.8493	324.243	-62.863	322.223	321.045	-255.059	-68.8232	-4.21716	-141.17	103.865	-67.4842	126.071	-130.442	78.485
3946	6.87741	3.49807	1.20399	59.9305	24.7799	-95.3899	-176.659	-54.6101	142.01	60.9074	39.9126	56.9783	-342.997	284.967	120.567	-465.621	150.962	-121.435	494.058	-61.2441	150.267	-28.1732	-67.7476	-67.0525	320.74	-59.0012	317.89	325.059	-258.006	-71.422	-0.761136	-142.167	97.2386	-62.481	124.213	-130.285	78.4139
3947	9.65943	3.52403	1.19288	57.9359	25.6948	-95.2033	-179.537	-52.827	141.086	62.6679	39.0343	56.5585	-341.589	283.752	119.463	-464.383	151.038	-123.503	496.31	-61.9288	152.691	-31.2232	-66.6136	-64.1188	309.782	-48.6324	306.18	337.921	-259.785	-70.2736	2.25015	-146.823	100.581	-64.9042	125.431	-131.042	78.4026
3948	1.80165	3.54019	1.2021	59.2331	23.6452	-94.9885	-175.853	-55.8979	141.064	62.3648	39.7541	57.0415	-343.678	284.891	119.502	-464.711	151.945	-123.545	496.891	-62.0213	152.748	-31.8449	-65.8917	-68.7441	320.346	-58.8375	317.491	325.636	-256.373	-68.2317	-1.06181	-145.462	104.565	-67.6322	126.09	-130.442	78.485
3949	-4.59619	3.53583	1.21609	60.3014	23.1211	-94.8566	-176.839	-55.292	140.375	63.3482	39.4482	57.4606	-345.798	286.086	119.438	-464.878	152.667	-123.092	496.342	-61.5131	152.283	-31.5976	-65.6495	-73.9672	334.098	-72.3961	331.352	310.823	-252.819	-68.1898	-1.33727	-145.723	104.189	-67.2602	128.072	-132.079	78.6514
3950	17.6451	3.56528	1.21701	58.7333	24.2428	-95.1479	-177.813	-54.0512	141.212	62.2202	39.4685	57.7031	-345.96	286.301	120.808	-466.1	152.188	-123.063	493.778	-58.974	154.415	-33.4862	-65.4356	-67.6112	315.204	-54.1118	312.987	331.045	-257.287	-67.6082	-2.02157	-145.264	105.624	-68.2138	126.455	-130.442	78.485
3951	19.6943	3.56891	1.21494	58.8973	23.7681	-95.2629	-180.693	-51.7382	140.762	62.9723	38.8703	57.0244	-343.276	284.042	119.159	-464.219	152.079	-123.164	497.419	-62.1558	151.3	-31.1827	-65.3682	-68.2669	317.05	-55.8863	314.917	328.947	-256.824	-66.3908	-4.05698	-144.57	106.678	-68.4865	127.377	-130.442	78.485
3952	13.323	3.59465	1.20552	58.5253	23.0329	-95.3476	-176.941	-54.7307	141.436	61.8751	39.5421	57.6003	-344.528	284.716	118.445	-464.595	153.932	-123.791	500.01	-64.1167	150.445	-30.8136	-65.0573	-69.3729	315.524	-54.4259	314.105	330.084	-255.525	-65.7166	-5.10009	-143.569	109.992	-71.4742	127.081	-130.442	78.485
3953	1.49204	3.56252	1.20189	60.2095	22.7513	-95.202	-175.947	-55.4799	141.7	61.4282	39.9256	57.1903	-343.644	284.355	118.359	-464.169	153.081	-122.892	501.206	-65.9301	149.018	-29.3338	-65.5074	-74.3231	333.74	-72.0852	331.423	310.875	-252.484	-67.2627	-4.02369	-143.798	104.046	-66.8492	128.316	-131.825	78.7472
3954	-1.11901	3.56666	1.19055	58.3094	24.4416	-94.9765	-177.718	-54.8099	140.634	63.4864	38.9688	57.2863	-343.982	285.039	119.43	-465.136	152.383	-124.538	498.909	-62.8361	153.229	-33.3675	-64.6672	-66.9372	312.13	-51.1647	310.496	333.814	-257.674	-67.4523	-4.45364	-143.133	103.847	-66.7798	129.973	-133.671	78.6525
3955	-7.25499	3.54719	1.18732	59.8986	21.9632	-95.158	-177.754	-54.5288	140.91	62.9482	39.0843	57.0262	-342.304	284.371	119.625	-465.217	151.42	-123.433	500.587	-64.9678	149.956	-30.4551	-65.1234	-72.845	329.464	-67.8915	328.051	314.37	-253.482	-67.0304	-5.69648	-140.948	107.348	-70.1405	126.146	-130.442	78.485
3956	-0.584572	3.54309	1.19778	60.0118	22.3818	-95.2436	-175.392	-55.6914	141.488	61.2997	40.1939	56.7624	-340.484	283.114	119.705	-465.064	150.777	-123.583	495.549	-60.4124	153.726	-33.381	-65.1494	-71.2072	324.719	-63.4595	324.278	319.003	-254.916	-66.6423	-6.93854	-139.961	108.523	-71.0799	126.002	-130.442	78.485
3957	-2.2011	3.53324	1.20599	59.9971	22.4534	-95.4716	-178.833	-52.847	141.556	61.5843	39.4659	56.5577	-340.007	282.672	119.286	-464.626	150.843	-124.816	491.713	-56.4593	159.043	-37.9173	-64.8485	-70.8038	323.692	-62.557	323.685	319.858	-255.29	-66.5033	-8.04714	-138.77	110.262	-72.719	125.717	-130.442	78.485
3958	2.70229	3.54218	1.19018	57.9664	24.3448	-95.3968	-180.69	-51.5549	141.054	62.5108	38.9435	55.9733	-337.871	280.678	117.749	-462.935	151.132	-125.479	495.5	-59.4094	157.383	-37.0878	-64.5119	-65.7866	309.849	-49.0514	307.987	336.692	-258.602	-67.1972	-6.91326	-139.907	107.655	-70.3315	127.58	-131.925	78.3913
3959	-2.51562	3.5497	1.18058	58.1156	24.3803	-95.0936	-176.262	-55.5145	141.281	62.1732	39.6459	56.072	-337.65	280.402	118.61	-463.612	150.895	-125.121	496.937	-60.9988	155.623	-35.5938	-64.4786	-66.1875	310.728	-49.881	309.627	334.502	-258.119	-67.813	-6.2499	-140.341	105.355	-68.3864	128.789	-133.039	78.3311
3960	0.234993	3.54707	1.1958	59.9843	22.2512	-95.2622	-175.307	-55.7449	141.598	61.1731	40.2095	56.0238	-336.806	279.911	119.015	-463.828	150.299	-125.172	492.556	-57.0073	159.11	-38.3311	-64.463	-71.0198	323.825	-62.5108	323.925	319.052	-254.864	-65.5271	-10.4719	-137.392	111.558	-73.3453	126.458	-130.442	78.485
3961	-7.55762	3.53478	1.19881	60.1322	22.0608	-95.2043	-178.759	-53.5334	140.999	62.7574	39.1093	56.168	-337.443	280.493	119.654	-464.514	150.214	-125.047	493.782	-58.2866	158.417	-37.8398	-64.475	-73.7091	332.686	-71.0417	330.583	311.745	-253.008	-65.9385	-10.2758	-137.688	110.173	-72.0237	128.454	-132.313	78.5223
3962	10.1577	3.56424	1.17878	57.6647	24.5518	-94.8747	-176.53	-55.8357	140.299	63.6944	39.2223	56.131	-336.586	279.98	120.124	-464.838	149.758	-125.822	495.461	-59.1433	158.652	-38.6012	-63.9168	-65.3454	308.249	-47.3179	305.672	338.635	-258.596	-65.631	-10.2669	-138.4	108.821	-70.3061	130.894	-133.952	78.316
3963	13.292	3.58436	1.17615	57.9072	24.785	-95.0023	-175.972	-55.9524	140.929	62.6711	39.578	56.1186	-336.051	279.887	120.599	-465.223	149.182	-126.203	494.607	-58.1569	159.978	-39.8027	-63.6523	-66.0308	309.326	-48.1773	307.618	335.934	-257.744	-66.2449	-9.41486	-139.209	106.732	-68.3571	132.443	-135.293	78.1384
3964	7.51969	3.58454	1.18008	58.2837	24.6151	-95.1028	-180.249	-52.7097	140.395	63.9324	38.5028	56.4026	-337.843	281.471	120.801	-465.672	149.428	-126.736	494.796	-58.2008	160.282	-40.0646	-63.5291	-66.8891	311.462	-50.2593	310.705	332.659	-257.18	-66.5167	-9.195	-139.573	105.854	-67.4351	134.035	-136.909	78.0179
3965	-13.8528	3.52555	1.16028	58.7839	24.2816	-94.9884	-175.279	-56.74	140.979	62.7924	39.4785	55.5893	-335.518	281.449	121.365	-465.665	146.929	-126.769	493.394	-56.9733	161.831	-41.2749	-63.5219	-67.0007	315.061	-53.5775	315.616	327.15	-257.273	-68.3831	-8.7182	-137.625	104.204	-66.7888	133.277	-137.414	77.5355
3966	-19.9122	3.48739	1.18431	59.5855	21.3973	-95.2311	-176.535	-55.4947	141.702	62.0507	39.2941	55.8707	-336.728	283.184	121.567	-466.431	146.871	-126.432	492.32	-56.2611	162.196	-41.6698	-63.2579	-72.2331	328.973	-67.812	328.749	314.521	-254.397	-65.4873	-11.8709	-135.369	114.266	-75.9641	128.728	-133.576	78.2739
3967	-1.38757	3.50908	1.18122	57.5442	23.8813	-94.9906	-180.311	-52.8263	140.074	64.4034	38.4158	56.2629	-337.85	283.945	122.567	-467.58	147.084	-126.735	492.224	-56.0321	162.688	-42.2198	-63.2379	-65.3007	309.066	-48.4675	307.589	337.376	-259.071	-65.94	-11.1809	-136.234	112.247	-73.8797	130.74	-135.015	78.06
3968	-7.43789	3.52508	1.17542	58.0367	23.392	-94.9535	-174.634	-57.0262	140.977	62.4334	39.8907	56.0932	-336.61	282.783	122.26	-467.126	147.04	-125.865	495.199	-59.1707	158.858	-38.9294	-63.4835	-67.1377	313.43	-52.3345	311.751	332.266	-257.458	-66.0159	-11.2949	-136.794	110.838	-72.1564	133.37	-137.185	77.9827
3969	8.47117	3.52906	1.17706	58.167	22.3072	-95.182	-174.154	-56.7712	141.531	61.1599	40.4296	55.952	-336.738	282.789	121.393	-466.351	147.441	-125.569	495.967	-59.8808	157.42	-37.7651	-63.479	-67.5824	314.763	-53.7236	313.437	330.591	-257.287	-63.8967	-14.7804	-134.352	115.229	-75.6174	129.97	-133.323	78.2366
3970	9.5387	3.53431	1.17359	59.5197	20.5449	-95.3092	-174.518	-56.2687	141.829	60.7154	40.4495	55.7352	-335.225	281.5	121.392	-466.088	147.102	-124.788	498.013	-62.0591	154.657	-35.4711	-63.6663	-72.9378	330.486	-69.0159	329.31	313.215	-253.567	-63.1738	-15.3537	-133.99	116.445	-76.7945	127.189	-130.442	78.485
3971	24.2128	3.54249	1.16442	58.113	21.8361	-94.7601	-174.018	-57.7347	140.192	63.2593	39.973	55.3635	-332.519	278.82	121.515	-465.64	146.783	-124.9	500.145	-63.7998	154.028	-35.3318	-63.3945	-67.7573	315.365	-54.3662	313.938	330.211	-257.274	-62.093	-17.4498	-133.122	116.493	-76.1302	127.92	-130.442	78.485
3972	0.609611	3.56379	1.19082	59.9965	21.6112	-95.3058	-177.214	-54.6818	141.71	61.8246	39.3971	57.1225	-338.012	281.509	120.563	-466.435	150.907	-125.199	495.437	-60.0742	158.037	-37.8845	-64.0906	-74.7977	331.278	-69.9074	331.068	311.724	-252.268	-65.9358	-13.4859	-133.715	109.474	-72.2183	128.153	-132.673	78.8759
3973	12.4086	3.58706	1.17776	59.9274	21.2158	-95.0428	-178.035	-54.2947	140.272	63.5563	39.1606	56.91	-336.824	280.599	120.657	-466.218	150.36	-125.207	498.354	-62.5315	156.174	-36.6278	-64.0477	-73.4658	328.373	-66.9362	327.757	315.058	-253.139	-64.0953	-15.2273	-133.442	111.742	-72.9852	126.882	-130.442	78.485
3974	13.714	3.5651	1.18116	60.2012	21.8153	-95.2436	-176.239	-55.1636	141.203	61.8399	39.8938	56.5743	-336.195	280.451	120.441	-465.874	149.874	-125.791	493.681	-58.1248	160.994	-40.4628	-64.0587	-71.6243	325.023	-63.8081	324.947	318.419	-254.66	-64.7863	-15.3339	-132.546	111.23	-72.9616	126.256	-130.442	78.485
3975	12.8906	3.56921	1.16813	58.1103	23.7335	-95.4163	-184.919	-48.4256	140.46	63.9203	37.8035	56.0223	-335.228	279.272	118.214	-463.943	151.083	-127.332	499.519	-62.1794	158.753	-39.6186	-63.2452	-66.6217	310.403	-49.6556	308.905	336.042	-258.04	-65.7406	-14.0702	-133.786	107.733	-70.1719	128.69	-132.634	78.6974
3976	9.15532	3.57234	1.16172	59.419	21.4728	-95.1817	-177.375	-54.4979	141.069	62.3846	39.4793	55.7906	-334.017	278.205	118.133	-463.606	150.78	-126.357	501.977	-64.9593	155.96	-37.1185	-63.5492	-70.6993	322.147	-60.6847	320.349	322.95	-254.936	-63.9585	-16.9307	-131.99	111.831	-72.8345	127.119	-130.442	78.485
3977	9.55749	3.59869	1.16983	60.1029	21.0643	-94.9006	-181.126	-52.4639	139.362	65.5353	38.0204	56.6718	-336.789	279.743	119.954	-465.798	151.945	-127.736	499.72	-61.9303	158.997	-40.0398	-62.829	-73.389	327.258	-65.627	325.892	316.928	-252.617	-63.4775	-17.0698	-132.514	112.924	-73.4541	127.46	-130.442	78.485
3978	27.5878	3.69865	1.20562	59.7271	19.8424	-95.5164	-179.787	-52.3817	141.635	62.0299	38.974	59.0748	-343.818	285.018	120.991	-469.355	155.57	-128.261	500.597	-62.1567	159.105	-40.5081	-62.4577	-77.0881	325.46	-63.9291	325.349	318.005	-248.18	-61.9424	-17.4205	-133.873	120.377	-79.5255	128.523	-131.224	78.577
3979	17.2793	3.6943	1.18903	59.6014	20.1657	-95.3039	-175.099	-55.9135	141.383	61.3284	40.2575	58.2737	-340.555	282.311	119.068	-467.37	155.741	-127.743	505.935	-67.3509	155.139	-37.1985	-62.7572	-79.7773	334.898	-72.765	333.771	307.981	-246.232	-63.8082	-14.792	-135.515	114.542	-74.8956	130.393	-132.97	78.4786
3980	11.0517	3.6771	1.17761	59.3801	19.3424	-95.1612	-179.536	-53.33	140.299	64.0225	38.529	57.6511	-338.212	280.563	118.958	-466.689	154.726	-128.925	506.563	-66.9401	156.816	-39.1901	-62.063	-77.7479	328.663	-66.3506	328.447	313.215	-247.565	-62.7764	-17.5443	-132.445	118.896	-78.8823	127.92	-130.442	78.485
3981	12.4161	3.68561	1.1716	59.5407	19.9403	-95.2842	-181.363	-51.7202	140.653	63.7831	38.2704	57.4819	-337.676	280.166	119.199	-466.788	154.686	-129.545	506.224	-66.1227	158.336	-40.7987	-61.6468	-78.5151	331.179	-68.4002	330.029	310.915	-246.9	-64.0795	-16.1238	-133.165	115.12	-75.7227	128.896	-131.343	78.2904
3982	-7.07853	3.65546	1.16728	59.4115	19.9107	-95.437	-190.365	-45.1851	139.263	67.0403	35.6571	56.9777	-336.243	279.321	118.383	-465.862	154.309	-130.567	509.505	-68.5009	156.637	-39.7382	-61.3285	-79.4653	334.347	-71.123	332.641	307.223	-245.905	-65.0714	-15.4184	-132.748	115.105	-76.3398	130.196	-132.727	78.2442
3983	-6.47198	3.67233	1.16616	59.503	20.479	-95.4762	-187.826	-46.909	139.732	65.9532	36.4496	56.6578	-335.163	278.413	118.281	-465.438	153.939	-131.359	506.796	-65.3559	159.149	-42.0293	-60.8955	-78.4973	330.166	-66.6974	329.642	309.846	-246.29	-65.5667	-15.1429	-132.951	113.659	-75.068	131.804	-134.208	78.1571
3984	4.66478	3.68422	1.16456	57.7827	22.3457	-95.3585	-183.656	-49.9582	140.012	64.8024	37.6409	56.3373	-333.437	277.209	118.147	-465.013	153.252	-131.147	505.825	-64.4474	159.423	-42.2023	-60.8908	-72.5768	311.897	-48.797	311.403	329.366	-250.268	-65.5937	-15.8952	-132.692	113.074	-74.2181	134.719	-136.644	78.0801
3985	12.0009	3.66086	1.16693	59.2993	19.7193	-95.4714	-185.596	-48.4093	140.011	65.0507	37.1542	55.7941	-331.649	275.905	117.126	-463.898	153.105	-130.642	510.178	-68.7727	155.248	-38.6176	-61.2472	-76.5619	324.211	-60.3628	323.183	316.181	-247.485	-62.6329	-21.8436	-128.099	120.269	-79.7979	132.294	-133.407	78.2648
3986	29.3946	3.64429	1.17076	59.6184	18.9756	-95.633	-188.038	-46.3084	139.986	65.2233	36.6768	55.1301	-329.64	274.238	115.883	-462.576	153.35	-131.628	510.793	-68.765	155.144	-38.7279	-60.988	-76.7387	325.346	-61.4391	324.622	314.632	-247.495	-59.9637	-26.9993	-124.222	126.135	-84.1682	130.215	-130.694	78.4636
3987	21.8301	3.63281	1.17252	58.9864	19.1351	-95.3821	-184.632	-49.3233	139.98	65.0732	37.3328	54.9275	-328.725	273.655	116.37	-462.738	152.705	-131.516	509.355	-67.5807	155.886	-39.2257	-61.0006	-74.7935	320.001	-56.2503	319.385	320.488	-249.036	-57.7053	-32.1144	-120.554	130.332	-86.8106	130.602	-130.442	78.485
3988	-9.1721	3.63073	1.17881	59.7027	19.502	-95.4893	-189.912	-45.5342	138.772	67.4141	35.7889	54.7076	-326.515	271.918	117.526	-463.231	151.543	-132.935	503.803	-61.802	160.262	-42.9132	-60.4495	-78.476	330.855	-66.4115	329.587	309.04	-246.383	-60.6073	-25.7401	-124.601	127.099	-84.6318	131.79	-132.95	78.1882
3989	14.6285	3.63707	1.18073	59.2801	19.8525	-95.1896	-184.648	-49.4971	138.886	66.3616	37.2345	54.506	-325.57	271.028	116.899	-462.38	151.339	-132.019	504.352	-62.8407	158.215	-40.8458	-60.8817	-75.2552	320.522	-56.2769	320.189	319.15	-248.599	-57.9031	-32.1715	-120.531	131.09	-86.8689	133.417	-133.427	78.0344
3990	-35.1132	3.62762	1.1831	59.3804	19.322	-94.9366	-188.161	-47.6842	137.547	69.1347	35.8423	54.705	-326.702	272.02	117.363	-462.823	151.252	-132.662	506.318	-64.3415	158.297	-41.2779	-60.5294	-80.1542	334.562	-69.6559	332.23	305.781	-245.052	-61.8296	-21.7214	-127.98	125.384	-83.875	131.552	-133.195	78.1517
3991	-18.3698	3.64543	1.17029	57.4175	22.0776	-94.8133	-191.493	-45.3496	136.117	71.3302	34.9518	54.1753	-324.379	269.906	116.51	-461.786	151.384	-135.621	503.697	-60.1574	164.542	-47.445	-59.2685	-71.9735	309.621	-45.6808	309.18	330.59	-250.539	-61.7689	-21.9691	-128.161	125.755	-83.972	134.33	-135.861	78.0987
3992	-55.7137	3.63217	1.18665	59.3675	20.2071	-95.2054	-192.204	-44.5774	137.263	70.2019	34.6575	54.1475	-323.96	269.711	115.822	-461.402	151.599	-135.487	505.37	-61.7639	162.468	-45.6932	-59.2869	-78.5521	326.221	-61.4475	326.791	311.427	-245.789	-62.5359	-21.1605	-128.244	127.308	-85.5138	137.204	-139.273	77.6613
3993	-39.688	3.64773	1.17824	57.017	22.6254	-95.5801	-191.577	-44.2243	138.702	67.8372	35.3228	53.5175	-321.06	267.409	114.784	-460.146	151.369	-134.787	508.075	-64.6808	158.923	-42.4347	-59.7709	-72.0454	306.638	-42.4917	307.127	332.322	-250.004	-62.4231	-21.7345	-128.324	126.352	-84.0172	139.836	-141.176	77.4039
3994	-50.675	3.65133	1.18308	59.6264	21.225	-95.6359	-189.022	-45.8539	139.431	66.327	36.1945	53.2181	-319.815	266.465	114.669	-459.821	151.068	-135.816	504.409	-60.7384	162.195	-45.2474	-59.4344	-79.1467	328.068	-62.7309	328.706	308.442	-244.986	-62.7735	-21.4395	-128.743	124.726	-82.2582	141.547	-142.936	77.1331
3995	-42.109	3.66328	1.1701	57.8431	23.0212	-95.3105	-182.327	-51.0039	139.686	64.9144	37.945	52.9624	-318.211	265.047	114.456	-459.478	151.191	-135.061	506.487	-62.9235	159.842	-43.2264	-59.598	-73.5706	310.641	-45.7764	311.256	327.13	-248.721	-63.3983	-21.1499	-129.127	122.989	-79.8972	144.602	-145.521	76.3138
3996	-27.6878	3.66066	1.17505	59.5026	21.3105	-95.4117	-183.93	-49.5756	139.747	64.8891	37.6959	52.4895	-316.353	263.401	113.674	-458.552	151.262	-136.186	506.077	-61.8703	161.194	-44.6793	-59.1817	-76.9875	320.983	-55.5815	322.241	315.193	-246.461	-60.2793	-27.4145	-124.513	128.8	-84.4653	141.757	-142.021	76.8194
3997	-53.2434	3.65425	1.16924	59.6773	21.4175	-95.5453	-186.043	-47.8674	139.632	65.2595	37.1961	51.8664	-313.09	260.683	113.327	-457.731	150.868	-135.303	510.832	-66.7935	156.433	-40.4987	-59.6627	-79.6376	329.59	-63.5012	328.995	307.496	-244.509	-63.0552	-21.3546	-128.789	124.209	-81.1728	142.541	-143.788	76.5442
3998	-24.0843	3.66303	1.16871	59.1116	21.3169	-95.1278	-179.804	-52.9914	139.417	64.7421	38.6043	51.899	-312.847	260.27	113.776	-457.966	150.789	-135.152	509.07	-65.1694	156.984	-40.8551	-59.6558	-76.4422	319.903	-54.0055	319.18	317.963	-246.626	-59.9192	-27.9904	-124.014	129.728	-85.1133	140.873	-141.034	76.9472
3999	-32.7356	3.71168	1.18182	56.8279	23.1184	-95.3691	-194.009	-42.7818	137.167	70.1406	34.469	53.317	-318.926	263.522	111.982	-457.841	154.702	-136.111	516.386	-71.2875	154.148	-39.2215	-59.2139	-73.4507	304.651	-39.7363	304.478	334.072	-247.938	-62.2685	-21.9857	-128.685	126.801	-83.7259	141.623	-142.442	77.1651
4000	-15.3776	3.72268	1.17967	59.8134	20.194	-94.9752	-186.244	-48.9288	137.99	68.2122	36.4195	52.712	-316.391	261.652	111.44	-456.954	154.167	-137.806	514.574	-68.2773	158.183	-43.437	-58.0781	-81.2265	327.122	-60.5306	326.566	309.297	-242.26	-58.6873	-29.6154	-123.403	132.555	-87.4482	140.669	-139.953	77.3164
4001	6.44318	3.72752	1.18172	57.9026	21.3977	-95.1691	-184.419	-49.7717	138.85	66.4353	37.2654	51.8596	-312.17	258.439	110.915	-455.834	153.464	-138.015	514.495	-68.0038	157.727	-43.0626	-58.0283	-76.3563	311.705	-45.751	312.349	324.612	-245.569	-57.2815	-30.2116	-123.383	136.395	-90.5678	138.758	-137.753	77.4485
4002	20.161	3.73121	1.17735	57.6654	20.9465	-95.1095	-180.622	-52.498	139.585	64.8637	38.3697	51.3485	-309.325	256.261	110.866	-455.327	152.897	-136.347	519.712	-73.8273	152.665	-38.4434	-58.7533	-76.4402	311.701	-45.6267	312.624	324.186	-245.477	-56.1865	-30.5415	-123.467	139.141	-92.8777	136.694	-135.556	77.6346
4003	-20.2684	3.76599	1.19395	59.5614	20.2119	-95.306	-178.701	-53.4334	140.907	62.7314	39.16	51.7619	-311.692	256.75	107.442	-452.727	155.87	-138.355	514.737	-67.7996	156.988	-42.6672	-57.6683	-83.0292	326.695	-60.0041	327.338	308.557	-240.793	-58.6577	-24.4068	-128.025	135.393	-90.7559	136.6	-136.506	77.6985
4004	-4.63354	3.76615	1.18539	60.0597	22.275	-94.7508	-174.452	-58.1089	138.962	65.1306	39.3437	52.2337	-311.854	259.799	113.09	-458.259	153.09	-145.148	498.739	-49.733	175.426	-60.394	-53.3091	-83.7068	329.492	-62.544	329.715	305.768	-240.356	-59.6244	-22.7069	-129.711	135.587	-88.454	143.451	-143.266	75.3744
4005	-2.37735	3.75802	1.14623	57.9167	25.2267	-95.1804	-174.469	-56.5268	141.292	61.3111	40.5113	51.1941	-310.827	259.169	109.907	-454.973	155.174	-146.867	502.307	-52.617	173.996	-60.3167	-52.8432	-74.6148	306.617	-41.4113	306.201	331.762	-247.06	-62.7918	-17.8751	-133.033	125.052	-79.6565	144.307	-144.437	74.9109
4006	-38.272	3.74261	1.13905	57.432	23.3204	-95.2702	-178.517	-53.2243	140.271	63.1042	39.259	51.2024	-311.711	259.303	109.704	-454.73	155.123	-139.557	520.189	-71.3305	154.747	-42.1952	-56.3653	-76.6793	311.273	-44.4148	308.481	329.59	-245.747	-64.3553	-15.1558	-134.414	121.366	-77.564	142.237	-143.27	75.3421
4007	-3.5624	3.75361	1.25927	60.8348	23.4673	-94.9533	-199.145	-29.5079	137.618	63.1735	38.8726	49.8583	-307.792	252.191	103.401	-447.778	157.528	-132.664	527.575	-77.4544	148.123	-36.0319	-61.6343	-83.4575	334.884	-66.5635	329.273	306.785	-240.989	-66.1095	-11.8935	-135.188	117.664	-77.1104	137.618	-139.474	76.6147
4008	-13.3545	3.75836	1.19789	61.0026	23.8325	-95.7109	-200.773	-30.7043	139.14	63.4749	37.0771	49.6835	-308.14	252.096	102.687	-446.955	157.685	-133.77	527.941	-77.7731	147.605	-35.6733	-61.0609	-84.2675	337.961	-68.9581	330.257	304.995	-239.883	-67.092	-10.2119	-136.183	114.91	-75.0871	137.113	-139.035	76.7491
4009	-1.19305	3.76067	1.18094	58.3278	24.0107	-96.4159	-202.113	-31.0524	140.436	63.4657	35.6319	49.6733	-309.561	253.216	102.503	-446.84	157.863	-135.064	528.053	-77.5658	147.822	-36.0804	-60.4119	-76.3549	313.802	-45.9263	309.216	327.583	-245.221	-63.8906	-14.2058	-133.884	120.486	-80.3469	132.17	-133.067	78.0058
4010	-0.856001	3.7697	1.15912	57.7152	24.9793	-95.7543	-193.472	-39.2618	140.255	63.2877	37.3826	49.3678	-308.851	252.408	101.821	-446.008	157.746	-133.995	529.953	-80.1813	145.406	-33.6417	-60.7789	-74.6727	309.475	-41.7552	304.249	332.694	-246.262	-64.879	-12.1861	-135.766	115.592	-76.275	132.656	-133.079	78.1799
4011	1.52527	3.75677	1.15305	60.6018	22.6074	-96.0492	-194.048	-40.1049	140.601	64.2011	36.1627	49.1438	-309.271	252.47	101.222	-445.282	158.046	-135.587	530.071	-79.7368	146.205	-34.705	-59.9538	-81.3785	330.875	-62.1841	325.519	309.636	-241.615	-62.637	-15.2287	-134.17	118.584	-78.2917	130.896	-130.442	78.485
4012	-10.8241	3.75957	1.13593	59.3989	23.0276	-96.2156	-193.03	-41.2723	140.986	64.007	36.0554	49.3319	-310.367	253.571	101.833	-445.907	157.873	-133.944	533.46	-84.2629	142.118	-30.4441	-60.8524	-78.7092	322.704	-54.4519	318.927	316.785	-243.431	-64.0665	-12.5644	-135.519	116.554	-77.1976	129.72	-130.442	78.485
4013	-13.7685	3.75744	1.13658	60.4823	23.1906	-96.0086	-189.423	-44.2824	140.899	63.7045	36.8437	49.0563	-308.73	252.228	101.924	-445.71	157.514	-133.548	533.926	-84.9895	141.537	-29.889	-60.8421	-81.0925	330.339	-61.7641	326.019	309.17	-241.887	-64.2715	-12.7478	-135.717	114.095	-74.668	132.212	-132.439	78.2948
4014	-17.0544	3.74617	1.12834	60.5128	23.3825	-95.899	-189.594	-44.827	140.417	64.8253	36.3709	49.0646	-309.912	253.304	101.924	-445.815	157.723	-135.229	532.228	-82.5643	143.795	-32.3409	-59.9739	-82.1359	335.373	-66.7131	330.183	304.463	-241.175	-65.0795	-11.0226	-137.188	111.452	-72.392	133.596	-133.583	78.1752
4015	-17.6899	3.75363	1.13248	60.4385	23.6766	-96.1409	-192.69	-42.5379	140.423	65.4217	35.4429	49.7189	-314.857	257.262	100.642	-445.51	159.432	-136.357	532.061	-81.9176	144.317	-33.062	-59.4888	-83.066	337.587	-69.4439	333.816	300.864	-240.305	-66.1421	-8.28209	-139.57	108.236	-70.0616	133.948	-133.911	78.3658
4016	-9.74216	3.77412	1.12199	57.7414	25.4605	-95.6679	-187.22	-47.2826	140.186	65.3531	36.4939	50.0297	-315.937	258.945	102.422	-447.365	158.696	-138.261	529.972	-78.7593	148.435	-37.4679	-58.1303	-73.5889	308.092	-41.256	307.032	329.291	-246.559	-66.8593	-7.46987	-140.28	105.431	-67.7622	135.425	-135.124	78.4634
4017	8.79486	3.77736	1.13028	58.7424	23.1677	-95.6464	-184.16	-49.2358	140.752	63.8389	37.6187	49.9937	-315.343	258.774	102.888	-447.676	158.062	-138.084	528.27	-77.2838	148.177	-37.0215	-58.2416	-76.7444	317.624	-50.0038	316.003	319.262	-244.284	-63.9218	-12.1199	-137.219	112.601	-73.118	132.621	-131.535	78.4772
4018	16.0148	3.77987	1.11979	60.4118	23.2207	-95.1804	-175.555	-55.9563	141.787	61.4629	39.8971	49.5703	-313.068	256.528	102.808	-447.445	158.578	-138.125	529.675	-78.5745	148.799	-37.9494	-57.8312	-82.4012	336.52	-67.8858	331.708	301.914	-240.369	-65.3096	-10.0464	-138.785	107.846	-69.0453	133.344	-131.971	78.3022
4019	30.1548	3.78794	1.115	57.5614	25.3406	-95.0846	-176.24	-55.9027	141.04	62.812	39.297	49.9529	-315.168	258.594	103.979	-448.806	158.48	-138.228	531.073	-79.844	149.078	-38.4951	-57.45	-72.7102	307.501	-40.5427	305.165	330.477	-247.091	-65.9325	-10.0351	-138.6	105.536	-66.7408	135.365	-133.58	77.9008
4020	33.2453	3.78436	1.1079	58.167	24.0376	-95.1635	-176.978	-55.0689	141.382	62.3104	39.3687	50.4162	-318.258	261.544	104.884	-450.082	158.62	-137.355	532.492	-81.8706	147.531	-36.9203	-57.7027	-74.0139	312.727	-45.8545	311.46	324.14	-246.533	-65.7753	-10.824	-137.654	105.232	-67.0749	131.822	-130.442	78.485
4021	23.6599	3.77269	1.10639	58.6811	23.571	-95.3152	-178.51	-53.6339	141.314	62.3288	39.1741	50.4268	-318.047	261.905	105.396	-450.469	157.853	-135.592	534.745	-85.3824	144.2	-33.2191	-58.7095	-75.3105	317.078	-50.1044	316.117	319.321	-245.818	-65.9571	-10.2414	-137.846	105.18	-67.0999	131.16	-130.442	78.485
4022	19.4594	3.76434	1.10741	60.1065	23.3701	-95.4704	-180.659	-51.822	141.342	62.4824	38.7237	50.2463	-317.511	261.673	105.071	-450.131	157.819	-136.774	532.94	-83.0919	145.524	-34.5876	-58.2038	-80.6148	334.495	-66.7468	332.099	301.886	-242.231	-66.8907	-8.01406	-139.568	102.051	-64.7061	131.549	-130.847	78.5464
4023	17.9291	3.75003	1.09851	57.9109	24.1668	-95.4688	-185.203	-48.9975	140.073	65.2106	36.9863	50.7259	-320.888	264.864	105.879	-451.417	158.144	-138.07	533.043	-82.6497	146.042	-35.2467	-57.7737	-72.4395	310.284	-44.3062	311.645	324.634	-248.171	-66.3876	-8.65602	-138.895	103.828	-66.2629	130.907	-130.442	78.485
4024	3.7719	3.74083	1.08432	59.4746	23.5498	-95.3048	-178.32	-54.0718	141.364	62.5584	38.9595	50.8355	-321.359	265.267	106.335	-452.014	158.538	-136.854	533.376	-83.8089	145.191	-34.1089	-58.1849	-75.8246	321.485	-54.9051	321.12	314.533	-246.08	-68.3362	-6.37836	-139.458	99.8032	-63.4758	129.769	-130.442	78.485
4025	10.9506	3.74284	1.08681	58.5204	24.329	-95.3994	-179.727	-52.5647	141.284	62.4188	38.959	50.7107	-320.884	265.265	106.257	-451.918	158.229	-137.677	531.459	-81.4959	146.426	-35.4051	-57.7943	-73.2087	314.119	-48.1087	314.161	322.405	-248.109	-68.0972	-6.14292	-140.018	99.4394	-62.9599	129.895	-130.442	78.485
4026	-6.96211	3.7317	1.07208	58.6094	25.3722	-95.342	-177.112	-54.4691	141.801	61.443	39.6666	48.4129	-317.255	259.389	97.5808	-444.628	166.301	-145.405	535.867	-81.5275	151.526	-42.0297	-55.1778	-73.5416	313.041	-47.6707	313.492	323.988	-248.318	-68.7196	-3.19587	-142.381	99.3633	-63.2076	128.884	-130.442	78.485
4027	-3.33065	3.72985	1.07474	60.5827	25.4107	-95.704	-182.402	-50.208	141.355	62.499	38.3663	48.0598	-316.089	258.508	96.7666	-443.819	166.469	-147.749	533.086	-77.4494	154.275	-45.0983	-54.2067	-80.5857	336.536	-70.1078	334.871	300.347	-243.44	-69.7649	-0.517093	-144.651	94.9532	-59.505	129.652	-130.87	78.4546
4028	7.00315	3.72906	1.07006	58.9577	26.2766	-95.4631	-179.065	-53.0468	141.388	62.2498	39.0065	48.7741	-320.231	261.703	98.201	-445.666	167.288	-148.027	530.776	-75.0153	155.852	-46.5322	-53.8712	-72.6086	312.724	-47.7865	314.297	323.235	-249.377	-70.2239	-0.735462	-143.9	93.1515	-58.2385	128.986	-130.442	78.485
4029	24.9284	3.74022	1.06387	59.8122	27.0551	-95.4972	-175.988	-54.9692	142.309	60.3704	40.1262	48.5818	-319.852	260.979	97.6073	-445.268	168.411	-149.333	528.669	-72.0366	158.566	-49.5465	-53.0478	-73.9542	319.019	-53.4501	316.122	321.031	-248.561	-71.9353	2.14148	-145.471	87.8137	-53.6381	128.538	-130.436	78.4281
4030	28.5706	3.74143	1.05972	59.2642	28.0492	-95.4078	-173.932	-56.7104	142.692	59.8401	40.5105	48.5555	-319.88	260.76	97.5528	-445.445	169.226	-150.53	527.493	-70.1889	160.562	-51.7605	-52.3778	-71.8093	313.033	-48.0065	311.127	326.862	-250.295	-72.2282	1.8488	-145.021	85.3795	-51.6486	128.719	-130.442	78.485
4031	15.019	3.72763	1.06504	60.1703	27.2699	-95.4712	-177.993	-53.7604	141.678	61.6343	39.4043	48.7298	-319.715	261.237	98.5797	-446.284	167.948	-151.537	522.613	-65.1198	163.467	-54.2478	-52.037	-73.5851	318.388	-53.1888	317.017	320.6	-249.218	-71.3158	0.846952	-144.616	87.8378	-53.6071	128.743	-130.442	78.485
4032	16.5715	3.73182	1.05238	61.4691	27.4181	-95.4743	-174.813	-55.8649	142.633	59.8602	40.4228	48.6844	-320.018	261.715	98.1941	-446.138	168.18	-152.031	522.632	-64.7661	164.553	-55.512	-51.7132	-76.4444	327.866	-62.3887	326.008	311.003	-247.394	-72.604	3.73962	-146.358	84.3228	-50.9326	127.88	-130.442	78.485
4033	30.6615	3.72918	1.05642	61.6722	27.9745	-95.4667	-176.796	-54.6536	142.036	61.1107	39.6536	49.2548	-323.343	264.798	99.0486	-447.265	167.854	-152.812	519.128	-60.85	168.161	-59.0037	-51.0081	-75.6619	327.137	-62.1523	325.952	311.561	-248.171	-72.9124	5.16439	-147.855	81.9646	-48.7434	128.07	-130.442	78.485
4034	54.2167	3.72093	1.06578	61.8356	28.6975	-95.4749	-176.62	-54.7508	142.113	60.9699	39.7226	49.7995	-327.874	268.656	99.1267	-447.845	168.288	-153.641	514.298	-55.6983	172.912	-63.4171	-50.3304	-76.133	330.575	-66.1213	330.299	307.508	-248.212	-73.199	6.63275	-149.501	79.3637	-46.3737	128.464	-130.442	78.485
4035	75.7581	3.69595	1.08987	60.1053	29.7479	-95.3609	-176.642	-54.849	141.508	61.6353	39.7063	50.441	-335.685	274.386	97.9437	-447.534	170.513	-153.954	510.967	-52.384	176.079	-66.1943	-50.1379	-69.0069	311.995	-49.2394	312.543	328.332	-254.149	-72.0504	5.80788	-149.629	81.0193	-47.3832	128.884	-130.442	78.485
4036	75.7033	3.69284	1.08888	62.0376	29.5639	-95.3865	-176.19	-55.0625	142.086	60.893	39.936	50.2915	-334.024	273.546	98.2616	-447.59	169.376	-154.474	507.765	-49.1305	179.613	-69.3401	-49.8872	-76.0622	333.627	-70.1806	334.45	304.255	-249.218	-72.2925	7.54123	-151.483	78.7716	-45.5346	129.474	-130.809	78.6325
4037	104.647	3.72304	1.10524	60.5796	30.7642	-95.8729	-185.456	-47.7024	142.941	61.6253	37.6139	50.9007	-334.586	274.697	100.733	-449.819	167.551	-154.742	506.929	-48.1662	182.914	-72.3836	-49.6934	-68.1006	309.959	-47.3707	312.278	328.154	-254.564	-71.342	7.00394	-152.157	80.0973	-46.019	130.062	-130.442	78.485
4038	115.52	3.72854	1.10033	62.8223	31.0415	-95.6269	-179.373	-52.4293	142.603	60.8239	39.1767	51.0184	-334.966	275.274	100.905	-450.009	167.196	-155.28	501.074	-42.3057	189.448	-78.2549	-49.298	-73.7575	327.811	-64.6227	329.418	309.616	-250.889	-72.3167	10.2063	-154.513	77.1492	-43.7045	129.204	-130.442	78.485
4039	110.043	3.72589	1.08978	61.4322	31.9169	-95.2819	-175.719	-55.7167	141.598	61.5656	39.8394	51.3709	-336.235	276.651	101.659	-450.809	166.611	-154.249	502.04	-43.9332	187.215	-75.7705	-49.7595	-68.1683	313.142	-51.1891	314.044	327.713	-255.546	-72.2714	13.8836	-158.139	76.279	-42.8533	128.16	-130.442	78.485
4040	100.504	3.68025	1.09954	62.2035	31.307	-95.3795	-176.642	-54.7535	142.099	61.0009	39.7992	51.8439	-342.868	281.477	100.229	-450.149	168.947	-154.025	500.045	-42.2162	189.799	-77.9318	-49.7749	-70.3731	321.322	-59.4618	320.093	322.063	-254.637	-72.0534	12.8223	-157.154	78.1735	-44.4048	128.111	-130.442	78.485
4041	85.716	3.64082	1.10674	62.5535	31.2564	-95.2526	-180.187	-52.7148	141.129	63.2868	38.4318	52.0144	-345.041	282.035	98.6322	-448.665	170.44	-153.373	497.363	-40.3312	191.887	-79.1509	-50.0837	-71.7307	324.951	-63.4346	322.325	320.76	-254.284	-72.2153	13.1187	-156.803	79.9021	-46.1737	127.112	-130.442	78.485
4042	64.8062	3.61237	1.10553	62.2394	30.8495	-95.4405	-177.589	-53.9979	142.28	60.9493	39.5776	52.0095	-347.329	284.436	97.9328	-448.105	170.263	-151.866	499.662	-43.6305	187.884	-74.7413	-51.0418	-71.111	324.744	-63.3094	321.723	321.567	-254.916	-73.3187	15.1746	-157.63	79.1658	-46.0038	125.833	-130.442	78.485
4043	69.7011	3.62035	1.10956	59.8993	31.3199	-95.2517	-174.283	-56.5799	141.536	61.106	40.426	51.7099	-346.703	284.31	96.6207	-446.73	169.787	-150.835	505.214	-49.4437	182.243	-69.5562	-51.5971	-65.6272	309.611	-48.7761	306.617	337.994	-258.689	-71.7298	13.2207	-157.937	80.7552	-46.6894	128.732	-131.561	78.5779
4044	55.907	3.61752	1.11451	60.1386	29.9875	-95.365	-179.263	-53.0514	141.659	62.2297	38.8911	52.1852	-349.037	286.331	97.3643	-447.55	169.501	-150.297	509.443	-53.7438	178.665	-66.4318	-51.8413	-67.4206	314.566	-53.4334	312.096	331.927	-257.437	-70.9182	11.9107	-157.427	81.9892	-47.7945	129.672	-132.327	79.0324
4045	26.8036	3.57544	1.12107	61.7175	28.5072	-95.2848	-175.514	-55.8146	141.717	61.3718	39.9379	52.3	-351.08	288.286	96.7758	-447.198	169.568	-149.512	507.036	-52.2897	179.089	-65.9648	-52.4598	-73.7665	333.037	-71.4019	330.424	311.913	-253.002	-70.8422	10.4812	-155.796	84.4316	-50.4446	130.285	-133.456	79.3761
4046	48.7766	3.61829	1.12061	59.6326	30.249	-95.4618	-181.787	-50.9501	141.459	62.6938	38.3749	52.3982	-348.247	286.768	98.5636	-448.442	167.255	-149.151	509.858	-55.126	176.739	-63.9187	-52.6948	-65.6929	309.78	-48.9275	307.658	336.766	-258.583	-70.0296	11.938	-158.877	83.0122	-48.653	131.995	-134.299	79.5913
4047	26.3719	3.58041	1.13516	61.8911	28.752	-95.2771	-176.293	-55.1567	141.605	61.5231	39.8364	52.6146	-352.071	289.465	97.5058	-447.783	168.711	-149.355	505.184	-50.8801	180.244	-66.5361	-52.7451	-73.3963	331.892	-70.1992	329.336	312.925	-253.164	-70.0774	10.3738	-157.169	84.9611	-50.7932	132.703	-135.29	79.9986
4048	38.383	3.59965	1.12393	60.2162	28.5515	-95.4333	-181.078	-51.4547	141.543	62.4455	38.5934	52.5622	-349.285	287.863	98.6058	-448.424	166.832	-148.931	507.288	-53.0569	178.406	-64.9126	-52.9361	-68.0931	316.788	-55.6134	314.342	329.488	-256.935	-68.6646	9.83464	-157.383	89.416	-53.6046	130.151	-132.659	79.1427
4049	16.1531	3.57965	1.12438	61.8024	27.9675	-95.3065	-175.778	-55.4628	141.7	61.245	40.0207	52.3633	-347.441	286.802	98.7098	-448.338	165.94	-148.349	503.945	-50.639	179.892	-65.4231	-53.4066	-73.9494	333.748	-72.148	331.218	311.136	-252.907	-69.1403	10.6865	-157.811	88.8503	-53.7579	130.235	-133.51	79.612
4050	30.5681	3.60513	1.12256	60.2788	26.6639	-95.2188	-177.903	-54.2035	141.104	62.5877	39.2086	52.5115	-346.712	286.45	99.4493	-448.818	164.866	-147.88	508.531	-55.1515	176.09	-62.227	-53.5993	-69.4094	320.517	-59.1805	317.837	325.665	-255.999	-65.8345	7.27693	-156.932	97.3591	-59.1669	129.025	-131.237	78.7535
4051	7.92288	3.57295	1.12999	60.8103	25.5325	-95.1797	-181.135	-51.9729	140.423	64.0812	38.2297	52.5133	-347.444	286.855	98.9898	-448.31	164.926	-146.513	511.483	-59.0577	171.831	-57.8039	-54.4506	-73.7463	332.85	-71.3352	331.494	310.917	-253.076	-66.208	6.83827	-156.188	97.7393	-59.945	129.976	-132.543	78.9455
4052	11.9553	3.58595	1.12506	59.3484	27.4703	-95.4017	-185.46	-48.4906	140.392	64.7432	37.1729	52.1265	-343.731	284.48	99.2857	-448.23	163.369	-147.316	510.683	-57.9258	173.23	-59.1379	-54.305	-66.6254	312.12	-51.2042	310.853	333.456	-257.986	-66.651	8.09648	-157.317	96.2694	-58.919	130.923	-133.822	79.2012
4053	16.1977	3.59193	1.12127	60.6024	25.8602	-95.2836	-179.613	-52.9096	140.866	63.1805	38.7153	51.77	-341.065	282.962	99.2813	-447.984	162.171	-148.204	506.557	-53.4449	177.964	-63.5004	-53.7642	-70.4847	323.524	-62.0771	321.036	322.21	-255.279	-64.4302	6.09937	-156.456	102.928	-63.5097	128.424	-131.187	78.6448
4054	19.6284	3.58585	1.11925	59.202	25.6683	-95.2502	-178.518	-53.6979	140.826	62.9535	39.0503	51.7036	-341.071	282.966	98.9908	-447.717	162.174	-146.785	510.423	-58.0519	173.027	-58.7004	-54.4856	-67.6927	315.845	-54.7592	313.409	330.773	-257.341	-63.9794	5.30682	-155.788	104.725	-64.8533	127.677	-130.442	78.485
4055	5.07285	3.57121	1.12069	60.6816	24.5502	-95.2896	-175.685	-55.5929	141.459	61.5268	39.9746	51.4901	-338.931	281.693	99.3234	-447.857	161.197	-146.404	508.053	-56.4087	173.364	-58.3758	-54.8078	-71.5164	326.523	-65.1712	324.898	318.382	-254.779	-63.8343	4.96255	-155.225	106.664	-66.6773	126.996	-130.442	78.485
4056	-11.9455	3.5593	1.11442	60.2268	23.9547	-95.4876	-177.804	-53.6631	142.113	60.9754	39.6066	51.6164	-339.532	282.206	99.641	-448.212	161.066	-144.746	511.474	-60.8739	167.984	-52.9876	-55.7495	-72.2802	328.79	-67.5801	328.379	314.79	-254.342	-65.1289	6.40369	-155.317	105.525	-66.4691	125.903	-130.442	78.485
4057	-2.90026	3.5651	1.11674	58.7308	24.7287	-95.1554	-179.016	-53.3671	140.239	63.6244	38.9418	51.3625	-336.366	279.926	100.422	-448.477	159.658	-144.824	511.309	-60.7317	167.876	-52.8741	-55.7427	-67.5926	315.456	-54.5982	314.402	330.051	-257.58	-63.8394	4.80718	-154.849	107.771	-67.7762	126.475	-130.442	78.485
4058	-0.218938	3.58124	1.11968	59.8281	24.4796	-95.255	-179.555	-52.7902	140.64	63.1638	38.9042	51.065	-334.467	278.433	100.31	-448.094	159.15	-146.148	508.483	-57.141	171.361	-56.4237	-55.0286	-70.2381	324.155	-62.2125	319.137	323.434	-255.291	-63.4095	3.8871	-154.082	108.214	-67.5301	127.108	-130.442	78.485
4059	4.17458	3.60418	1.12264	60.9994	25.0833	-95.3726	-182.603	-50.5238	140.307	64.1172	38.0161	51.5538	-336.582	279.757	99.9898	-448.27	160.317	-147.333	505.903	-53.4568	174.114	-59.8019	-53.7989	-73.3767	332.036	-69.6173	322.277	319.919	-252.807	-64.3832	6.55884	-155.892	105.742	-65.3755	126.934	-130.442	78.485
4060	9.34117	3.60247	1.12029	60.0176	26.5202	-95.6483	-191.399	-43.7079	140.073	65.9416	35.7641	51.4693	-335.199	278.51	99.9426	-447.962	159.83	-147.927	505.349	-52.7363	175.886	-61.3569	-53.8474	-69.8637	321.925	-60.1813	315.708	327.65	-255.558	-65.8088	8.83876	-156.875	102.076	-62.9189	125.942	-130.442	78.485
4061	17.666	3.6144	1.11207	59.6329	27.4449	-95.6035	-187.88	-46.2869	140.529	64.7472	36.7686	50.6722	-332.366	276.404	97.9301	-445.755	159.635	-148.872	505.651	-52.3471	177.643	-63.3681	-53.4384	-68.0867	317.094	-55.7291	312.356	331.63	-256.961	-65.506	9.32749	-157.926	100.736	-61.5242	126.139	-130.442	78.485
4062	5.30951	3.60158	1.10999	60.9981	26.275	-95.3728	-180.393	-52.0736	141.085	62.8901	38.6817	50.521	-331.157	275.677	97.9337	-445.557	158.979	-147.737	504.633	-52.4423	176.652	-61.6395	-54.1614	-71.6332	327.01	-65.4885	323.962	319.176	-254.586	-65.5243	9.12016	-157.497	101.732	-62.6718	125.5	-130.442	78.485
4063	-5.36037	3.57255	1.11727	60.5837	25.1399	-95.3003	-177.16	-54.4302	141.391	61.8405	39.6286	50.3885	-331.55	276.03	96.9576	-444.547	158.802	-145.544	507.301	-56.6264	170.766	-55.4337	-55.3816	-72.0808	328.194	-66.8996	326.94	316.269	-254.435	-65.293	7.82534	-156.074	104.465	-65.2755	125.108	-130.442	78.485
4064	10.1265	3.60343	1.11753	58.9191	26.0631	-95.322	-177.239	-54.3808	141.378	61.871	39.5813	50.9105	-332.204	276.717	99.2246	-446.623	157.918	-145.675	504.552	-53.9748	172.801	-57.1246	-55.2507	-67.0615	314.101	-53.2829	312.549	332.118	-257.977	-62.9789	5.28462	-155.894	107.265	-66.5016	126.353	-130.442	78.485
4065	19.6773	3.62084	1.11335	58.5189	27.6269	-95.3255	-174.591	-56.1636	141.865	60.6593	40.4669	50.3278	-329.536	274.639	98.1818	-445.333	157.57	-146.628	503.299	-52.1299	175.393	-59.8144	-54.7535	-65.2407	309.023	-48.256	306.704	338.018	-259	-63.401	6.52317	-157.282	105.028	-64.4246	127.887	-131.602	78.4874
4066	11.783	3.61934	1.12206	59.8805	25.0722	-95.2556	-178.051	-53.9651	140.9	62.7138	39.2199	50.6567	-330.942	275.823	98.7213	-445.975	157.476	-146.842	505.444	-53.8634	174.599	-59.4497	-54.5212	-70.0592	322.437	-60.9868	319.976	323.281	-255.56	-61.2621	2.94659	-155.054	110.264	-68.1255	127.24	-130.442	78.485
4067	0.730936	3.6152	1.1337	60.1826	23.7321	-95.1696	-182.318	-51.1703	139.631	65.21	37.824	51.3219	-332.779	277.032	99.6372	-447.205	157.816	-146.096	506.862	-55.9297	171.917	-56.6165	-55.0249	-72.0858	326.537	-65.021	324.178	319.014	-254.009	-60.2081	0.789586	-153.486	114.672	-71.6434	127.268	-130.647	78.5125
4068	3.88522	3.61127	1.12565	58.2043	25.4009	-95.1662	-177.34	-54.5735	140.546	62.9664	39.4282	50.5249	-330.494	275.155	97.6282	-445.115	157.959	-145.391	509.87	-59.2888	168.215	-53.135	-55.5155	-66.641	311.745	-50.775	309.522	335.042	-257.936	-60.9557	1.5215	-153.962	112.173	-69.6265	128.866	-132.241	78.5444
4069	-2.06902	3.62406	1.13218	60.46	24.5851	-95.2889	-175.094	-55.8543	141.527	61.1469	40.2953	49.9889	-327.39	272.756	97.2096	-444.291	157.266	-146.529	506.723	-55.5739	171.472	-56.2688	-54.9362	-74.6523	334.489	-72.3793	332.097	309.311	-251.871	-60.7637	1.13922	-154.167	111.318	-68.4342	130.873	-133.606	78.4897
4070	24.3722	3.65881	1.12846	58.3707	27.8556	-95.1366	-181.88	-51.2902	139.523	64.999	38.1151	49.9119	-325.099	270.84	98.3641	-444.919	156.253	-148.549	504.062	-51.6302	176.681	-61.6659	-53.9068	-65.487	308.032	-46.8226	305.673	338.054	-258.197	-61.0116	2.65175	-156.12	108.115	-65.4496	132.513	-134.84	78.6052
4071	12.9231	3.66396	1.12039	58.702	27.649	-95.2349	-176.334	-55.2126	141.112	62.1158	39.7188	49.6106	-322.902	269.223	98.3234	-444.528	155.485	-146.944	507.129	-55.6876	171.878	-56.7812	-54.8002	-66.5632	311.785	-50.4973	309.442	334.136	-257.567	-61.8524	5.22439	-158.51	104.657	-62.7154	133.355	-136.351	78.7964
4072	11.1552	3.66362	1.13238	59.4135	27.8245	-95.271	-174.927	-56.0225	141.503	61.1987	40.2974	49.6087	-323.676	269.879	97.7969	-444.066	155.603	-147.57	503.103	-51.534	175.719	-60.1913	-54.4384	-67.7729	314.926	-53.2735	311.892	331.288	-256.688	-61.4832	3.50592	-157.41	104.65	-62.5769	135.221	-137.909	79.2089
4073	15.5885	3.66384	1.13482	60.1348	26.3275	-95.2809	-175.769	-55.6598	141.206	61.9468	39.8043	49.574	-322.104	268.88	98.7408	-444.744	154.66	-148.026	501.163	-49.4114	177.958	-62.2767	-54.1514	-70.2621	322.336	-60.3431	318.403	324.214	-254.987	-58.9872	-0.386226	-154.516	111.264	-67.5084	132.607	-135.192	79.0952
4074	21.7393	3.67054	1.13162	60.8307	26.0476	-94.9795	-177.52	-54.8732	139.507	64.4735	39.0431	49.7333	-321.26	268.085	100.096	-445.717	153.923	-147.702	500.494	-48.9523	178.304	-62.4897	-54.1821	-71.6954	327.388	-65.7452	323.84	319.225	-254.521	-58.4672	0.966668	-156.084	111.436	-67.4644	130.087	-133.277	78.9934
4075	33.2083	3.67621	1.12586	59.3467	26.3672	-95.1157	-179.173	-53.1593	140.017	63.8185	39.0037	48.8053	-317.376	264.823	98.0593	-443.37	153.832	-148.064	504.46	-52.245	176.376	-61.3474	-54.0357	-68.5834	318.564	-57.2006	314.955	328.993	-256.747	-57.8713	1.19797	-156.329	113.826	-69.0964	127.932	-131.206	78.6051
4076	33.2022	3.67404	1.11481	58.8698	26.8543	-95.3753	-176.955	-54.4702	141.437	61.6076	39.7678	48.3649	-315.08	262.932	97.516	-442.515	153.521	-147.117	506.03	-54.3672	173.673	-58.6409	-54.4513	-67.3139	315.188	-54.0996	311.994	332.453	-257.729	-58.9102	3.42372	-157.662	112.023	-68.0178	126.658	-130.442	78.485
4077	15.7187	3.65484	1.12042	60.26	25.0651	-95.3162	-176.862	-54.6414	141.131	62.0067	39.7026	48.312	-315.385	263.045	96.9494	-441.923	153.55	-145.79	508.869	-58.0484	168.906	-53.9102	-55.1736	-71.9432	328.108	-66.7875	326.683	316.529	-254.545	-58.6589	2.18349	-156.336	113.728	-69.5741	126.359	-130.442	78.485
4078	20.6637	3.65617	1.11674	60.0253	25.0017	-95.1355	-177.254	-55.0285	140.374	63.287	39.3542	49.1511	-316.678	265.902	102.164	-446.667	152.438	-148.206	502.661	-52.3828	173.445	-57.9578	-54.1097	-71.0415	325.081	-63.5854	323.261	319.974	-254.999	-58.5433	1.61207	-155.598	115.396	-70.9386	126.03	-130.442	78.485
4079	29.6022	3.66533	1.11387	57.8458	27.4323	-95.0747	-177.515	-54.4608	139.877	63.6481	39.4175	48.3174	-312.559	262.416	100.953	-444.978	152.119	-148.221	505.947	-55.2406	171.39	-56.4518	-54.1467	-65.0675	308.345	-47.461	305.768	338.895	-259.044	-59.2395	3.00009	-157.224	112.45	-68.2289	129.075	-132.88	78.3174
4080	35.5665	3.68402	1.11402	58.6285	26.0912	-95.3687	-176.116	-55.2899	141.594	61.517	39.7636	48.6498	-313.214	262.896	101.932	-445.972	151.867	-149.439	500.202	-49.318	176.672	-61.6057	-53.5886	-66.8464	313.716	-52.818	311.61	332.153	-257.247	-56.8519	-2.24683	-152.657	119.247	-73.7678	126.937	-130.442	78.485
4081	43.7964	3.68889	1.12147	59.2992	25.861	-95.2574	-174.939	-56.1997	141.269	61.6093	40.127	48.5553	-311.886	261.924	102.439	-446.34	151.329	-149.946	497.333	-46.1924	180.676	-65.2893	-53.2555	-68.374	317.44	-56.1063	315.227	327.861	-256.037	-55.724	-4.99152	-150.528	122.007	-75.6397	127.141	-130.442	78.485
4082	36.1042	3.64187	1.14253	60.2891	23.965	-95.1967	-177.494	-54.3342	140.347	63.0457	39.483	48.2462	-315.582	264.534	98.0634	-442.572	153.168	-149.323	501.936	-50.6789	176.605	-61.8395	-53.4771	-70.8363	324.638	-63.1433	322.39	320.795	-255.029	-52.358	-12.7171	-145.022	128.54	-79.7803	128.444	-130.442	78.485
4083	36.4037	3.63712	1.13476	58.9434	24.578	-95.2739	-174.308	-56.4669	141.526	61.0089	40.4925	47.7499	-313.92	263.013	96.7343	-441.144	153.26	-148.373	505.542	-54.4795	172.7	-58.3046	-53.8679	-67.6959	315.856	-54.7565	313.747	330.503	-257.379	-52.6106	-12.0733	-145.574	127.757	-79.2092	128.344	-130.442	78.485
4084	35.6603	3.63585	1.13315	58.8895	24.6444	-95.2827	-174.276	-56.4906	141.621	60.9157	40.4924	47.4416	-312.72	261.89	96.1594	-440.45	153.225	-148.305	507.081	-55.8347	171.606	-57.4761	-53.8514	-67.5244	315.514	-54.4966	313.591	330.768	-257.556	-52.591	-11.8903	-145.827	127.516	-78.9681	128.292	-130.442	78.485
4085	25.2692	3.63551	1.12706	58.6493	25.3109	-95.2901	-174.464	-56.3696	141.606	60.9749	40.4282	46.9949	-310.143	259.711	96.1524	-440.013	152.795	-148.281	507.967	-56.6228	170.74	-56.776	-53.8394	-67.0189	314.148	-53.241	312.415	332.114	-257.933	-54.5551	-7.27959	-149.14	124.143	-77.0012	127.496	-130.442	78.485
4086	26.5101	3.64524	1.13664	59.9272	24.5349	-95.3124	-176.312	-55.0606	141.091	61.9657	39.8054	47.0107	-308.955	258.632	97.0575	-440.669	152.268	-149.029	505.279	-53.5662	173.699	-59.5176	-53.4715	-70.0426	322.422	-61.0436	320.555	323.03	-255.742	-52.8197	-10.5198	-146.974	127.444	-79.0117	127.767	-130.442	78.485
4087	13.4928	3.6557	1.12503	58.6813	25.5359	-95.1771	-182.384	-50.9399	139.398	65.2869	37.8837	48.0795	-312.888	261.688	99.2902	-443.226	152.195	-148.567	504.218	-52.8163	173.595	-59.0832	-53.763	-67.5236	315.022	-54.0277	312.835	331.815	-257.643	-56.3153	-3.62943	-151.433	121.388	-75.3909	126.397	-130.442	78.485
4088	1.19258	3.63816	1.13344	60.3985	25.1	-95.1219	-176.888	-54.9237	139.612	63.7342	39.5907	47.1116	-308.989	258.107	97.1376	-440.714	152.202	-147.04	505.926	-55.4868	169.52	-54.8216	-54.5629	-75.1203	338.177	-76.6243	335.846	306.103	-252.086	-57.613	-2.0377	-152.646	117.397	-72.248	128.757	-132.574	78.4261
4089	13.7525	3.65707	1.125	60.2219	24.8917	-94.6307	-183.1	-52.2183	135.978	69.9607	37.1048	48.0575	-308.641	260.959	106.421	-448.766	150.492	-152.12	505.003	-54.7132	170.392	-56.6978	-52.2259	-74.8151	337.88	-76.1613	333.824	307.757	-251.98	-57.0935	-1.48833	-154.119	116.395	-70.4664	130.505	-133.949	78.2543
4090	21.166	3.69525	1.10996	58.4296	26.4703	-95.0815	-180.212	-53.1	138.864	65.7087	38.2593	47.9868	-306.503	258.524	105.602	-448.225	151.339	-151.783	507.102	-56.2093	169.879	-56.2661	-52.4435	-67.5541	314.392	-53.12	310.99	332.792	-257.034	-57.9186	0.0589923	-155.27	114.656	-69.4561	130.779	-134.959	78.5622
4091	31.42	3.70813	1.10767	57.8049	27.4291	-95.1737	-176.405	-55.3841	140.347	63.0337	39.6002	47.4911	-304.906	256.838	103.819	-446.517	151.683	-150.695	512.34	-61.3928	164.919	-51.8555	-52.9878	-65.3504	308.499	-47.0334	305.335	337.72	-258.33	-57.7648	-0.832746	-154.761	112.175	-66.3826	133.968	-136.623	77.9432
4092	51.0303	3.72734	1.10828	58.6266	25.7397	-95.576	-179.619	-52.3829	141.404	62.1083	38.9729	47.4223	-303.476	256.622	105.935	-447.714	150.837	-153.132	507.858	-56.3783	170.131	-57.0444	-51.9318	-68.063	315.489	-53.3523	312.839	328.855	-256.031	-54.9106	-6.00729	-150.719	119.33	-72.0662	130.268	-132.618	78.3412
4093	61.9201	3.73267	1.12202	60.5961	24.9541	-95.474	-177.75	-53.7718	141.268	61.8504	39.5331	47.3344	-302.958	256.009	105.511	-447.438	150.931	-154.282	503.901	-51.7285	175.317	-61.9016	-51.3275	-72.4693	328.3	-65.7303	325.441	315.253	-253.055	-53.0655	-7.98125	-149.767	122.918	-74.6015	128.35	-130.442	78.485
4094	48.9441	3.72838	1.1253	58.4887	26.1553	-94.7522	-174.873	-57.1494	138.696	64.9129	39.6849	47.0577	-299.911	252.795	106.098	-447.543	150.473	-152.542	508.765	-57.2794	168.805	-55.7271	-52.0399	-67.6967	313.682	-51.4155	310.633	331.28	-256.323	-53.8013	-7.89086	-149.856	120.952	-72.6552	131.734	-133.76	78.236
4095	32.0193	3.72799	1.12543	60.4691	25.038	-95.1334	-174.513	-56.5277	141.086	61.601	40.4486	46.3096	-296.35	249.52	105.796	-445.983	150.249	-151.48	510.536	-60.4552	164.187	-51.4569	-52.6548	-74.0468	332.164	-69.0614	328.487	311.169	-251.566	-54.2069	-7.47663	-149.981	121.098	-72.6091	132.609	-134.692	77.8721
4096	29.3314	3.73387	1.12529	59.6347	26.6213	-94.6602	-175.965	-59.4244	136.036	69.5636	38.103	46.4523	-290.373	248.132	116.559	-455.523	148.391	-159.904	502.802	-52.1287	173.596	-60.9263	-48.1961	-70.4056	321.409	-59.195	318.046	323.735	-254.47	-55.0305	-3.76982	-153.244	120.45	-72.7892	130.54	-133.936	78.1692
4097	20.0538	3.73984	1.12455	58.6444	27.9846	-94.4239	-179.251	-57.1946	134.129	72.4671	36.9954	46.4694	-289.636	246.566	115.944	-454.917	148.583	-158.854	506.172	-55.0815	171.435	-58.9064	-48.9474	-67.9641	313.668	-51.6006	311.017	331.606	-256.317	-57.1817	0.866521	-156.854	115.192	-69.1198	131.641	-135.835	78.2665
4098	27.8097	3.73769	1.12234	59.8252	26.6572	-94.8328	-176.169	-57.0167	138.14	66.1838	38.9882	46.604	-288.992	247.087	118.659	-457.861	148.489	-158.393	504.821	-53.563	173.386	-60.5008	-49.2218	-71.1518	323.021	-60.6769	320.254	321.865	-254.323	-56.7037	0.174022	-155.881	116.829	-70.8787	127.821	-132.365	78.4081
4099	58.9528	3.76329	1.09142	58.2813	29.5495	-95.4907	-174.934	-55.6983	142.49	59.9333	40.4394	46.5662	-288.534	247.009	118.29	-458.023	149.009	-157.986	507.433	-54.5861	174.77	-62.4989	-49.2883	-66.6458	310.028	-47.8214	306.033	337.27	-257.452	-60.5719	9.2493	-162.592	106.152	-63.1832	126.757	-131.986	78.5149
4100	58.9701	3.77849	1.10284	58.5021	30.2195	-95.4293	-180.109	-51.7988	140.831	62.7525	38.8639	46.539	-288.413	245.78	116.498	-456.37	149.378	-157.162	511.391	-57.4124	173.431	-61.5395	-49.955	-67.0714	310.532	-48.0268	307.221	335.535	-256.925	-61.3948	12.4974	-165.897	101.664	-59.5013	128.37	-133.108	78.5458
4101	63.552	3.78671	1.10629	59.5102	29.3676	-95.4803	-179.777	-52.0667	141.177	62.3149	38.9746	46.5029	-288.763	245.111	114.368	-454.571	149.93	-157.112	510.716	-55.9858	175.137	-63.11	-50.1821	-69.9201	318.072	-55.0541	315.341	326.47	-254.847	-60.737	12.8904	-166.37	103.654	-61.2047	126.157	-131.04	78.5453
4102	64.8708	3.79995	1.11395	59.4661	29.4338	-95.4176	-181.451	-50.9136	140.527	63.45	38.3968	46.3489	-288.276	243.889	112.796	-453.082	150.282	-156.996	513.016	-57.2438	175.176	-63.671	-50.2648	-70.0395	318.439	-55.2088	314.792	327.012	-254.741	-59.7924	13.218	-167.452	104.887	-61.7491	125.879	-130.442	78.485
4103	72.1814	3.79624	1.08547	59.6668	30.1043	-95.3051	-179.34	-52.9229	140.643	63.2697	38.7424	46.8586	-293.384	247.851	110.376	-451.821	151.601	-156.891	512.532	-56.177	176.83	-65.4675	-50.1275	-69.788	318.045	-55.1282	314.672	327.609	-255.14	-62.3646	17.5459	-169.896	98.8158	-57.4753	125.206	-130.442	78.485
4104	76.2848	3.79212	1.10705	59.2174	30.599	-95.2013	-181.439	-51.3063	139.808	64.5323	38.2001	46.7193	-295.109	248.572	107.339	-449.201	152.311	-156.477	514.332	-57.6027	175.635	-64.4261	-50.4686	-67.8129	312.917	-50.6175	310.415	332.749	-256.742	-60.8105	15.1631	-169.427	97.9916	-56.6441	127.431	-131.638	79.393
4105	86.8988	3.79835	1.09637	60.8553	30.8254	-95.3803	-175.479	-55.6292	141.896	60.9528	40.0672	46.7843	-296.401	249.339	105.959	-448.327	153.098	-157.41	507.693	-50.6993	182.018	-70.2923	-49.8316	-70.6732	322.084	-59.6297	318.226	324.338	-254.823	-61.5571	17.7697	-171.236	97.2825	-55.6016	126.05	-130.442	78.485
4106	88.2616	3.79924	1.08225	60.6485	31.4004	-95.7934	-179.113	-52.033	143.375	59.5858	39.4446	46.7112	-296.871	249.818	104.748	-447.423	153.18	-157.869	507.264	-49.6699	183.588	-71.9173	-49.7839	-69.6072	319.616	-57.4609	315.949	327.078	-255.591	-62.8976	20.1527	-172.346	95.9196	-55.0057	125.134	-130.442	78.485
4107	78.6244	3.76813	1.10524	59.9315	31.7132	-95.268	-178.764	-53.0646	140.867	62.631	39.2231	46.3698	-298.318	250.479	101.156	-444.222	153.941	-157.322	509.444	-51.9975	181.962	-70.2733	-50.2369	-67.2231	313.254	-51.7608	310.842	333.087	-257.552	-62.2287	18.3588	-171.224	95.6408	-55.1945	126.589	-131.559	79.2827
4108	72.4412	3.79302	1.10525	60.8602	30.8029	-95.7345	-178.605	-52.6637	143	60.0339	39.4462	46.3477	-297.882	249.022	98.4585	-442.157	155.581	-157.292	511.635	-53.5379	180.708	-69.533	-50.061	-71.2543	321.897	-60.138	318.419	324.861	-254.509	-61.9001	19.9373	-172.655	99.1095	-57.4456	125.02	-130.442	78.485
4109	86.5124	3.8047	1.08618	60.1449	31.8269	-95.5047	-174.415	-56.1079	142.821	59.5538	40.5361	46.3752	-299.39	250.018	96.9922	-441.181	156.496	-156.958	514.194	-55.7655	179.922	-69.2097	-50.1655	-68.5289	314.589	-53.1194	311.669	332.439	-256.604	-62.9315	21.244	-173.352	94.5393	-53.9008	125.205	-130.442	78.485
4110	79.5143	3.79667	1.09125	61.3949	31.1988	-95.388	-175.435	-55.6304	141.983	60.8392	40.0952	46.907	-301.533	251.752	98.1482	-442.5	156.386	-157.449	508.25	-50.2201	184.738	-72.9782	-50.2206	-71.0023	322.515	-60.7593	319.805	323.418	-254.875	-62.6459	19.4461	-171.701	95.9505	-55.031	125.283	-130.442	78.485
4111	62.1484	3.87074	1.14303	60.1802	28.8091	-95.4921	-184.648	-49.0316	140.003	64.9146	37.3998	49.8211	-310.663	259.057	98.7059	-445.397	158.551	-156.54	511.202	-53.7453	181.788	-69.7913	-51.0409	-73.6387	320.864	-59.0297	317.55	326.145	-251.506	-59.5207	13.2581	-168.319	104.514	-61.598	127.668	-131.997	78.9299
4112	69.6339	3.83785	1.11603	60.0825	29.7067	-95.4487	-176.275	-54.9339	142.151	60.7901	39.9087	48.8911	-309.935	258.184	95.5454	-442.33	159.387	-156.278	511	-53.6075	183.229	-71.005	-51.2444	-71.3276	317.943	-56.2335	314.032	329.983	-253.689	-61.1619	15.5532	-168.776	101.803	-59.5811	125.593	-130.442	78.485
4113	70.3157	3.82706	1.09342	60.6143	30.4387	-95.4991	-173.345	-57.0377	143.581	58.7743	40.6525	48.561	-310.179	258.152	94.1644	-441.183	160.146	-156.218	513.498	-55.6766	181.145	-69.4061	-51.133	-71.3733	319.534	-57.6867	315.651	328.168	-253.654	-63.8114	19.1278	-170.337	95.104	-54.7014	125.155	-130.442	78.485
4114	68.6012	3.79456	1.10426	59.9709	30.9001	-95.3919	-176.979	-54.215	141.941	60.9418	39.8819	47.8861	-309.465	257.673	92.4108	-439.219	159.866	-155.693	514.83	-57.3507	179.461	-67.3904	-51.7125	-68.9791	314.461	-52.7866	310.508	333.63	-255.667	-63.7373	18.5839	-169.824	94.7543	-54.5813	125.394	-130.692	78.797
4115	66.1971	3.75855	1.08486	60.4826	31.2496	-95.488	-174.852	-56.0582	142.553	60.2082	40.1446	47.8657	-310.797	258.943	92.6421	-439.445	159.47	-155.75	509.998	-53.0088	183.327	-70.2765	-51.631	-68.7874	315.569	-54.0989	313.008	331.025	-256.055	-65.9791	20.4784	-169.438	92.5028	-53.6153	123.681	-130.237	78.6797
4116	66.3915	3.75883	1.09477	60.2712	30.8709	-95.321	-174.011	-56.8987	141.887	60.9045	40.2563	47.5786	-309.965	258.434	92.0573	-438.726	158.857	-155.107	513.918	-56.801	180.067	-67.5619	-51.7207	-68.7171	316.039	-54.6916	313.548	330.45	-256.062	-64.7093	19.7365	-170.127	93.7259	-53.8894	124.788	-130.442	78.485
4117	79.1067	3.76389	1.09504	59.7354	31.9743	-95.4116	-175.266	-55.7215	142.147	60.6139	40.1594	47.8481	-310.473	258.975	93.3692	-439.992	158.411	-155.48	509.436	-52.566	184.106	-70.9262	-51.6214	-65.9836	309.531	-48.5392	306.723	337.822	-258.143	-64.4581	19.1873	-169.931	93.0582	-53.17	125.371	-130.442	78.485
4118	63.9011	3.73856	1.0997	61.389	30.1258	-95.4694	-178.477	-53.3868	141.753	61.7459	39.164	47.906	-314.327	262.06	91.8762	-438.759	158.974	-154.766	513.064	-56.1067	181.027	-68.3374	-51.6388	-70.8127	324.361	-62.8105	321.372	321.713	-254.867	-64.25	18.2679	-169.408	93.5739	-53.2906	125.777	-130.442	78.485
4119	30.6348	3.74501	1.11702	61.5344	29.1502	-95.4061	-175.824	-55.3561	141.856	61.0626	39.992	48.6082	-318.073	264.991	90.5756	-438.418	160.219	-153.727	514.351	-57.9528	178.873	-66.1818	-52.0394	-73.4675	326.498	-64.9353	324.985	318.237	-252.493	-63.8197	15.8629	-167.908	96.2007	-55.9562	128.995	-133.632	79.0198
4120	49.6575	3.74981	1.11273	60.4324	28.8309	-95.2808	-176.052	-55.3118	141.181	61.86	39.8857	48.6154	-317.17	264.299	91.6363	-439.063	159.343	-153.681	512.325	-56.0714	180.838	-67.7793	-52.0734	-70.7876	320.794	-59.2044	317.642	326.024	-254.62	-61.9454	12.6907	-165.654	100.948	-59.1499	126.994	-131.133	78.6589
4121	55.4585	3.74837	1.11001	60.6116	29.0129	-95.1441	-177.042	-54.9516	140.294	63.3119	39.3533	48.6165	-316.287	263.522	92.6336	-439.687	158.606	-153.739	510.635	-54.4174	182.683	-69.4389	-51.9403	-70.6807	321.789	-60.0677	318.031	325.412	-254.858	-62.108	12.7892	-165.339	100.399	-58.5914	126.245	-130.442	78.485
4122	40.1554	3.7061	1.11332	61.7076	29.3503	-95.0079	-178.297	-54.437	139.354	64.9454	38.6828	48.5643	-317.3	264.324	92.4626	-439.269	158.047	-153.36	505.982	-50.6518	185.708	-71.3627	-52.2286	-73.9734	332.861	-71.2044	331.023	311.357	-252.808	-64.1882	14.2333	-165.006	96.5631	-56.603	126.355	-131.416	78.8554
4123	52.6782	3.72704	1.10402	59.2556	30.4424	-95.2225	-178.25	-54.0355	140.535	63.2968	39.0251	48.7934	-316.9	264.144	94.4923	-440.794	156.773	-151.611	507.447	-53.1848	182.438	-67.8522	-53.0474	-65.8961	309.818	-48.8838	307.682	336.843	-258.511	-63.3684	13.5554	-165.456	96.9578	-56.6854	127.537	-132.121	79.1051
4124	34.0011	3.8298	1.15176	62.4208	30.1974	-95.4779	-177.782	-53.9105	141.783	61.5652	39.4026	49.4765	-319.67	262.298	87.0052	-434.638	163.191	-150.857	509.203	-54.947	180.328	-66.1684	-52.8533	-76.6885	328.01	-66.4808	325.112	318.206	-250.617	-63.8472	14.6341	-167.278	93.6013	-54.3184	131.112	-135.648	80.0261
4125	51.0279	3.83446	1.16007	60.6632	32.0911	-95.4175	-180.547	-51.7776	140.6	63.0864	38.8463	49.3362	-318.378	261.415	87.6691	-434.998	162.447	-151.355	506.531	-52.2891	183.05	-68.4106	-53.0161	-70.6066	312.661	-51.3545	308.777	335.7	-254.817	-63.9192	14.8904	-167.834	91.1627	-52.2113	132.112	-136.158	80.4403
4126	48.8962	3.82512	1.1524	62.8525	31.6459	-95.297	-175.074	-56.056	141.713	61.1734	40.1293	49.1929	-316.876	260.44	88.6565	-435.601	161.534	-151.299	505.119	-51.0969	185.047	-70.0455	-53.1121	-78.3089	336.888	-74.6919	333.886	307.485	-249.166	-64.7935	16.2704	-168.781	87.4325	-49.2132	132.789	-136.447	80.4124
4127	67.5705	3.83635	1.14546	60.1986	32.0777	-95.2837	-180.758	-52.2211	140.508	63.9286	38.281	49.5302	-318.319	262.385	91.6761	-438.278	159.841	-150.819	510.908	-56.3071	180.035	-66.231	-52.9315	-68.8573	311.652	-50.1227	308	335.585	-255.707	-63.4411	14.7792	-168.889	87.6896	-48.8175	133.797	-136.345	80.7818
4128	84.495	3.83797	1.14593	59.9684	32.5626	-95.482	-180.978	-51.5631	141.1	62.8412	38.5677	49.4681	-317.382	262.262	92.8591	-439.247	158.751	-151.257	507.128	-52.6156	182.541	-68.1642	-52.8945	-67.2364	307.977	-46.6074	305.721	337.734	-256.618	-63.1213	14.0936	-168.451	88.2555	-48.9706	133.318	-135.316	80.5001
4129	103.38	3.85329	1.13416	60.2565	31.0568	-95.5236	-182.292	-50.5462	141.116	63.0789	38.2171	49.8038	-318.62	263.581	94.3592	-440.732	158.236	-151.853	506.676	-51.6525	183.916	-69.7556	-52.4968	-68.7574	313.537	-51.8641	311.919	330.729	-255.396	-62.4006	13.3336	-167.425	92.9605	-52.1091	129.862	-132.191	79.2622
4130	95.6141	3.81644	1.13332	60.4162	30.0919	-95.4438	-180.727	-51.717	141.213	62.643	38.7092	49.6222	-321.23	265.911	92.7228	-439.556	159.127	-151.833	508.231	-53.2073	182.921	-68.9079	-52.6533	-69.1118	316.805	-55.2326	314.706	328.239	-255.593	-61.7159	12.9929	-167.144	96.431	-54.1995	127.964	-130.442	78.485
4131	97.7202	3.81138	1.12175	60.4351	30.632	-95.3799	-177.523	-54.2186	141.333	61.9985	39.461	49.4705	-320.064	265.301	93.1227	-439.781	158.49	-151.575	507.67	-52.8545	183.361	-69.1836	-52.7316	-68.4034	316.264	-54.9166	313.852	329.66	-256.442	-62.4122	15.1036	-168.615	94.1638	-52.5412	127.328	-130.442	78.485
4132	78.9028	3.75591	1.12884	61.9084	29.6395	-95.2079	-174.88	-56.1901	141.48	61.3555	40.2412	49.2709	-323.083	267.866	90.9488	-437.931	159.344	-151.16	505.85	-51.5244	184.064	-69.3971	-52.8828	-71.5198	326.501	-64.9597	323.52	319.594	-254.655	-61.9328	12.7582	-166.56	96.7995	-54.4623	128.427	-131.282	78.3143
4133	70.8002	3.73695	1.13249	61.6693	28.9772	-95.3949	-180.385	-52.0018	141.044	62.7859	38.7925	49.2008	-323.66	268.473	90.437	-437.319	158.973	-150.706	506.465	-52.5093	182.501	-67.7194	-53.1154	-71.4433	326.487	-64.9724	323.436	319.798	-254.79	-61.4718	10.9798	-164.793	99.2908	-56.6946	127.405	-130.442	78.485
4134	73.4858	3.73345	1.12934	60.289	29.3387	-95.3825	-180.716	-51.6025	140.772	62.931	38.8469	48.3954	-321.843	266.973	87.7733	-434.586	159.301	-150.454	512.136	-57.8139	178.284	-64.3809	-53.2809	-68.3334	317.742	-56.5114	314.734	329.346	-256.972	-61.4101	10.7846	-164.692	99.3829	-56.7036	127.495	-130.442	78.485
4135	41.0457	3.71024	1.11601	61.6677	28.7078	-95.5076	-174.714	-56.1386	142.6	60.094	40.2149	46.6345	-317.623	263.102	83.1116	-429.71	160.414	-150.784	519.258	-64.0156	173.417	-60.8952	-53.1561	-72.864	330.268	-68.6867	327.754	315.122	-253.75	-62.2514	10.8271	-163.717	98.2979	-56.7973	126.736	-130.478	79.1128
4136	56.0711	3.70668	1.11756	59.4327	30.497	-95.0413	-178.669	-53.6466	139.453	64.3797	39.0889	47.0917	-318.04	263.671	85.2816	-431.62	159.308	-150.047	516.884	-62.3916	173.375	-60.3257	-53.4479	-65.4818	309.085	-48.4235	307.985	336.954	-258.958	-63.0306	11.6792	-164.352	96.327	-55.2417	128.643	-132.186	78.8567
4137	36.2724	3.69662	1.11841	60.1049	29.9306	-95.4632	-178.056	-53.6775	141.455	61.8369	39.4021	47.0222	-316.63	262.691	86.0716	-432.108	158.534	-150.075	513.484	-59.451	174.593	-60.987	-53.502	-67.3993	313.965	-52.8492	313.254	330.74	-257.378	-63.3059	10.3709	-162.81	96.9355	-56.1707	129.669	-133.406	79.1139
4138	28.0753	3.67367	1.12434	61.3056	27.6768	-95.4685	-177.276	-54.3197	141.528	61.6823	39.5346	47.2473	-316.271	262.701	87.7172	-433.61	157.736	-150.059	509.044	-55.687	177.001	-62.5439	-53.6895	-71.4371	325.981	-64.5753	324.591	318.598	-254.781	-61.203	6.97716	-159.776	106.162	-63.549	126.531	-130.823	78.5762
4139	17.9971	3.65996	1.12801	61.0041	27.4165	-95.4572	-179.216	-52.703	141.117	62.2807	39.2014	47.1727	-315.089	261.786	88.3147	-433.978	157.252	-149.484	508.452	-55.785	176.411	-61.5478	-54.193	-71.0574	324.955	-63.5979	323.466	319.913	-255.099	-61.531	7.06377	-159.182	107.824	-65.2979	125.532	-130.442	78.485
4140	17.0613	3.65201	1.122	60.0025	27.4106	-95.3683	-174.172	-56.335	142.045	60.2617	40.6738	46.4713	-313.117	260.036	86.3747	-431.945	157.519	-148.488	513.358	-60.9094	172.105	-57.788	-54.6182	-68.9785	318.955	-57.8136	317.65	326.363	-256.594	-61.1346	5.8095	-158.156	109.153	-66.3707	125.587	-130.442	78.485
4141	25.8915	3.66111	1.11538	58.7858	29.1514	-95.4374	-179.097	-52.9004	140.967	62.4845	39.1427	46.1061	-311.046	258.289	86.2505	-431.49	157.133	-149.167	514.893	-61.7679	172.012	-58.2638	-54.2151	-65.2744	309.072	-48.2602	306.493	338.311	-259.008	-61.8378	7.28463	-159.529	106.418	-64.0309	126.919	-131.462	78.4845
4142	19.8201	3.66648	1.11421	59.235	28.6139	-95.5663	-181.028	-51.5986	140.91	63.1322	38.3677	46.5298	-311.076	258.641	88.8836	-434.016	156.213	-149.706	513.558	-60.1851	173.09	-59.2569	-53.8293	-66.7207	312.897	-51.9289	311.549	332.712	-257.848	-61.9663	7.46784	-159.875	105.634	-63.4099	127.46	-132.138	78.5925
4143	29.7611	3.68093	1.11094	58.9522	29.8375	-95.4556	-180.197	-52.0916	140.786	62.9043	38.828	46.0298	-308.756	256.685	88.296	-433.178	156.08	-150.597	513.495	-59.3597	174.536	-61.1384	-53.3237	-65.3349	309.038	-48.1432	307.004	337.397	-258.705	-62.4586	9.21235	-161.55	103.637	-61.6925	128.254	-132.928	78.6728
4144	7.91077	3.63581	1.13181	60.7694	25.9463	-95.3654	-177.286	-54.4435	140.993	62.3459	39.4535	46.3646	-312.875	260.209	87.3865	-432.927	156.984	-149.737	513.394	-60.1311	172.655	-58.8337	-53.8985	-71.2799	325.559	-64.2033	324.802	318.355	-254.877	-58.6279	0.546966	-154.64	115.468	-70.9513	127.114	-131.093	78.507
4145	10.1267	3.63183	1.13647	60.2846	25.8444	-95.4681	-178.065	-53.4769	141.323	61.743	39.5804	45.9239	-311.247	258.842	86.5435	-432.018	156.996	-149.785	514.195	-60.7552	172.316	-58.7089	-53.8819	-70.3327	323.057	-61.6507	321.066	322.439	-255.56	-57.5451	-1.45367	-153.17	118.709	-73.2749	126.667	-130.442	78.485
4146	11.0054	3.63283	1.13489	60.5161	26.2036	-95.3026	-174.635	-56.1686	141.678	60.8935	40.4264	45.4668	-308.869	256.698	86.062	-431.195	156.811	-150.103	513.754	-60.0252	173.112	-59.7232	-53.5076	-70.5874	323.91	-62.4461	321.445	322.045	-255.4	-57.7822	-1.06656	-153.372	118.231	-72.884	126.476	-130.442	78.485
4147	10.428	3.63069	1.12745	59.6547	27.0861	-95.3878	-174.259	-56.3148	141.973	60.3959	40.5863	44.8915	-306.172	254.365	85.2549	-430.041	156.593	-149.666	515.872	-62.2433	171.297	-58.1569	-53.6724	-68.2473	317.359	-56.1838	315.031	329.191	-257.08	-58.8689	0.463697	-154.088	116.222	-71.672	125.977	-130.442	78.485
4148	10.276	3.62883	1.12152	59.3166	26.7018	-95.389	-173.837	-56.8873	142.119	60.4568	40.4453	44.7502	-305.372	253.712	85.3718	-430.129	156.406	-148.915	520.277	-66.6391	168.4	-55.845	-53.8151	-67.9067	316.429	-55.2815	314.047	330.258	-257.317	-58.0794	-1.4396	-152.647	117.466	-72.5068	126.295	-130.442	78.485
4149	5.61559	3.62646	1.12052	59.2682	26.8192	-95.5225	-179.322	-52.7583	141.163	62.3704	39.0022	44.5843	-303.875	252.53	85.8471	-430.422	156.035	-149.014	521.848	-68.0929	167.205	-54.9164	-53.8488	-67.7747	316.259	-55.2134	314.265	330.086	-257.382	-58.7663	-0.397051	-153.163	116.296	-71.8551	125.926	-130.442	78.485
4150	2.45996	3.62498	1.11812	58.8383	27.8937	-95.4879	-180.742	-51.6802	140.641	63.1174	38.6717	43.9876	-301.325	250.156	84.9229	-429.271	156.209	-149.098	524.615	-70.609	165.561	-53.7004	-53.9059	-66.2844	311.603	-50.7053	310.209	334.378	-258.312	-60.1256	1.50548	-154.283	113.778	-70.1415	127.086	-131.959	78.3831
4151	-0.798774	3.6279	1.10616	60.5448	26.3578	-95.6558	-173.811	-56.8431	143.283	59.3238	40.2979	44.78	-304.106	253.035	87.2897	-432.179	155.904	-148.549	524.764	-71.055	165.998	-53.8414	-53.7075	-74.9695	337.829	-76.0126	335.114	306.292	-251.563	-61.3551	3.5797	-156.037	110.204	-67.1033	127.396	-131.865	78.3075
4152	11.4072	3.6391	1.09568	59.4633	26.1897	-95.5484	-175.868	-55.6033	142.177	61.116	39.5258	45.6473	-308.206	256.631	89.1862	-434.6	156.062	-149.436	522.82	-68.2966	167.696	-55.79	-52.8249	-69.1417	319.957	-58.4961	317.613	325.512	-255.565	-60.858	1.76374	-154.557	111.985	-68.4721	126.154	-130.442	78.485
4153	-8.48907	3.60953	1.11882	60.5673	25.6865	-95.4441	-178.51	-53.9305	140.59	63.445	38.6453	45.4208	-308.615	256.578	87.9095	-433.211	156.433	-149.277	520.831	-66.8108	167.337	-54.9893	-53.0884	-72.8691	330.218	-68.5221	329.001	313.303	-253.234	-60.5208	-0.705322	-152.581	112.817	-69.0179	128.972	-132.914	78.4475
4154	4.8627	3.62401	1.10884	58.1347	28.1417	-95.4943	-179.922	-52.469	140.821	63.0253	38.692	45.8545	-308.4	256.801	90.4719	-435.645	155.482	-149.481	516.645	-62.9258	168.929	-56.1183	-53.111	-64.6725	307.028	-46.1926	304.846	339.663	-259.016	-61.5587	2.04244	-154.52	110.638	-67.5486	129.533	-133.77	78.3555
4155	-24.4171	3.65497	1.14173	60.8622	25.9436	-95.5192	-179.086	-53.0226	141.009	62.6225	38.9626	47.4068	-314.177	261.435	90.9106	-437.555	157.159	-150.504	512.712	-58.5293	172.351	-59.3783	-52.6124	-73.4666	326.319	-64.5277	324.899	317.795	-252.303	-59.885	-1.3973	-153.147	113.779	-69.2294	135.228	-138.606	78.3734
4156	-14.4873	3.63466	1.13267	60.16	25.3319	-95.2837	-174.558	-56.2382	141.496	61.0477	40.4595	46.6771	-311.971	259.551	89.6605	-435.993	157.045	-149.192	515.912	-62.4972	168.216	-55.2243	-53.4026	-71.4367	322.497	-60.9749	321.481	321.812	-254.196	-58.7776	-3.83832	-150.627	116.963	-72.0394	131.778	-135.445	78.4498
4157	-18.6988	3.63873	1.1286	60.8716	26.0106	-95.3944	-174.07	-56.6496	141.846	60.6801	40.4397	46.5479	-310.082	258.136	90.643	-436.621	156.3	-149.839	513.359	-59.6112	170.951	-57.8424	-52.9962	-75.2496	334.974	-72.9269	332.285	309.458	-251.3	-60.5928	-0.529748	-152.936	111.866	-68.1122	132.806	-136.616	78.428
4158	-12.1039	3.64418	1.11014	58.3858	27.1842	-95.2483	-176.659	-55.1204	140.689	62.7421	39.4686	46.8656	-311.128	258.92	92.0227	-437.915	156.032	-148.261	518.417	-65.4085	165.003	-52.1867	-53.8871	-66.6071	310.196	-48.9719	308.257	335.71	-257.479	-61.1851	0.102725	-153.02	110.453	-67.2313	133.37	-137.515	78.4516
4159	-26.8447	3.64769	1.12676	60.844	25.9814	-95.2624	-173.532	-57.3124	141.424	61.2776	40.3998	46.7929	-309.042	257.468	93.2199	-438.756	154.96	-148.415	515.889	-62.8836	166.649	-53.6371	-53.6805	-73.977	331.027	-68.581	328.064	313.369	-252.115	-60.4677	-1.96926	-151.883	110.205	-66.4644	136.532	-140.066	78.5504
4160	-28.3905	3.64722	1.1253	60.7426	26.1755	-95.1961	-176.156	-55.5243	140.745	62.6181	39.6142	47.1662	-310.071	258.385	94.6209	-440.088	154.525	-147.612	516.395	-63.9108	164.515	-51.428	-54.0702	-75.1017	335.02	-72.542	331.998	308.955	-251.228	-61.471	0.0244692	-153.496	107.148	-64	137.612	-141.076	78.4882
4161	-14.1153	3.66051	1.12744	60.5713	24.8933	-95.3401	-180.39	-52.4956	139.973	64.3853	38.233	47.4929	-309.864	258.415	96.48	-441.836	153.817	-148.331	515.464	-62.4512	165.408	-52.4943	-53.8157	-73.0469	328.698	-66.171	325.55	315.649	-252.438	-58.2785	-5.52723	-149.302	114.885	-69.8879	135.065	-137.874	78.5186
4162	-8.93129	3.66948	1.12213	58.924	26.5445	-95.2813	-174.446	-56.3833	141.467	61.1075	40.4399	46.8595	-306.765	255.803	95.7185	-440.827	153.7	-147.77	516.346	-63.6761	163.434	-50.5105	-54.1642	-68.2737	314.358	-52.3485	312.346	330.215	-255.867	-58.729	-4.6096	-150.209	112.93	-68.18	136.264	-139.19	78.4969
4163	-19.3131	3.66708	1.12537	60.7747	25.8555	-95.3573	-174.563	-56.2392	141.801	60.7843	40.3778	46.8427	-306.845	255.854	95.7544	-440.819	153.64	-147.745	516.278	-63.5191	163.415	-50.5925	-54.0374	-74.8607	334.227	-71.3717	330.558	309.902	-251.083	-59.7176	-2.70627	-151.702	110.158	-65.9817	137.21	-140.129	78.5537
4164	-3.81616	3.67485	1.11613	57.8813	27.7709	-95.451	-181.456	-51.8004	139.967	64.7142	37.7755	47.3847	-308.887	257.754	97.1513	-442.502	153.495	-147.855	519.615	-66.3805	161.422	-49.155	-53.9822	-65.4532	307.328	-45.6356	304.08	338.889	-257.557	-59.7264	-2.54942	-152.006	109.095	-64.9524	138.816	-141.203	78.4853
4165	2.45443	3.68292	1.12522	59.3753	25.3523	-95.333	-174.966	-56.2749	141.419	61.6164	39.9402	47.4864	-309.197	258.337	97.5865	-443.018	153.174	-148.661	515.21	-61.7129	164.875	-52.2319	-53.4629	-70.0492	319.569	-56.8751	316.305	324.877	-254.1	-56.6903	-8.46478	-147.673	116.309	-70.1121	136.975	-138.639	78.501
4166	-2.56304	3.6861	1.13032	60.4888	24.7993	-95.1132	-176.784	-55.3069	139.786	63.9068	39.2635	47.5737	-308.08	257.292	99.0043	-444.071	152.628	-147.78	516.765	-63.787	161.803	-49.1745	-53.9293	-74.5631	332.517	-69.2174	329.204	310.489	-250.809	-57.0501	-7.77154	-148.41	114.719	-68.661	138.215	-139.78	78.4439
4167	19.4222	3.69666	1.12741	59.0002	24.0634	-95.5255	-178.585	-53.2756	141.512	61.8801	39.2229	47.8756	-307.499	257.807	101.414	-445.589	151.325	-147.301	514.687	-63.2259	161.296	-48.2046	-54.2672	-70.547	319.8	-56.6756	316.547	323.997	-253.429	-54.5093	-12.7143	-144.159	122.441	-74.7478	134.493	-136.083	78.5453
4168	-11.4516	3.67589	1.16004	60.4739	24.1388	-95.3803	-183.93	-46.9146	140.763	61.6791	39.5573	46.2227	-304.484	252.312	93.628	-437.346	154.048	-143.574	516.437	-63.3657	161.342	-48.5455	-59.7626	-74.2964	330.344	-66.568	326.959	312.397	-250.691	-57.6977	-2.66349	-147.183	116.937	-79.8817	121.296	-126.379	83.0601
4169	-23.5928	3.6728	1.13241	59.5913	24.3097	-95.4024	-182.454	-49.8879	140.063	63.6372	38.5522	46.144	-303.46	251.031	94.2785	-437.616	153.901	-140.232	527.744	-76.5555	149.291	-37.0186	-61.0361	-73.0108	326.119	-62.4606	322.957	316.783	-251.56	-59.4966	4.18932	-152.846	117.302	-78.8135	122.977	-128.864	80.8614
4170	-33.2582	3.68213	1.11951	59.7183	24.6678	-95.5024	-177.656	-54.0337	141.472	61.7189	39.4717	45.67	-301.361	249.223	93.7568	-436.879	153.881	-141.347	528.268	-76.5095	149.788	-37.9124	-60.0986	-73.9778	328.64	-64.8612	325.597	313.939	-250.935	-59.4529	8.55711	-157.63	120.253	-79.0155	124.909	-130.442	78.485
4171	-30.7178	3.69075	1.11931	59.117	24.2295	-95.3762	-178.591	-53.5585	140.881	62.772	39.0495	46.1947	-302.404	250.399	96.0283	-439.146	153.343	-141.226	528.419	-76.8103	149.317	-37.479	-59.9771	-72.876	325.354	-61.6905	322.312	317.626	-251.706	-58.3793	7.021	-157.046	122.384	-80.2593	125.189	-130.442	78.485
4172	-28.8307	3.6972	1.12879	59.6017	24.2286	-95.4705	-177.843	-53.9737	141.167	62.1391	39.3583	45.9846	-300.873	249.406	96.4654	-439.478	153.019	-142.659	526.496	-74.1299	151.191	-39.5745	-59.0771	-76.145	335.049	-70.8627	331.311	307.37	-249.247	-57.3189	5.11185	-156.703	122.387	-79.3034	128.391	-132.101	78.2606
4173	-14.5393	3.71895	1.12988	57.6211	24.387	-95.0813	-176.191	-55.5937	139.845	63.6074	39.5683	46.6583	-302.18	250.879	99.1584	-442.313	152.506	-142.851	526.1	-73.5495	151.25	-39.8764	-58.5188	-70.1677	315.65	-52.3	313.136	327.4	-253.335	-56.0538	3.17279	-155.401	125.803	-82.0291	126.787	-130.442	78.485
4174	-18.3678	3.717	1.12454	59.1905	23.4814	-95.2888	-175.667	-55.6195	141.235	61.7747	39.9284	46.8104	-302.172	250.981	99.9327	-443.083	152.221	-138.649	534.258	-84.0137	142.97	-31.4606	-60.3547	-75.6537	331.826	-67.866	329.083	310.047	-249.581	-56.5137	2.79008	-154.939	123.04	-79.7063	127.253	-130.896	78.5748
4175	-14.0733	3.71865	1.11104	59.065	23.5301	-95.135	-175.233	-56.6539	141.229	62.4484	39.5002	47.3326	-303.225	252.41	102.16	-445.479	151.59	-138.967	534.959	-84.4965	144.273	-33.0688	-59.675	-77.3946	337.842	-73.7495	334.407	303.947	-248.231	-57.4022	3.30354	-155.175	119.261	-76.5498	128.582	-131.743	78.4129
4176	-3.1687	3.72363	1.11376	56.9335	23.5357	-95.3149	-181.782	-52.0047	139.959	65.13	37.5193	48.0669	-305.412	255.096	104.727	-448.398	150.861	-139.308	535.626	-85.2416	142.572	-31.4941	-59.5588	-69.5544	313.48	-50.4567	313.137	327.278	-253.725	-55.5514	-0.162755	-152.337	124.444	-80.7458	127.583	-130.442	78.485
4177	-11.313	3.71335	1.10272	57.9659	23.1068	-95.2055	-175.046	-56.347	141.994	61.1915	39.9813	48.3193	-306.964	256.629	105.173	-449.246	151.468	-137.618	536.086	-86.904	140.762	-29.3185	-60.1667	-71.7467	319.899	-56.6098	319.29	320.746	-252.332	-57.4836	0.763064	-152.027	120.019	-77.5778	127.072	-130.442	78.485
4178	4.18998	3.70773	1.08886	56.3155	25.2734	-95.2028	-174.251	-56.7583	142.006	60.8038	40.3667	48.1339	-307.739	257.722	104.196	-448.612	151.831	-139.756	533.303	-82.8277	144.807	-33.7895	-58.662	-66.5415	306.142	-43.827	304.921	336.84	-256.205	-58.6423	1.79173	-152.802	115.732	-73.9878	128.102	-131.174	78.4506
4179	1.41895	3.70901	1.09638	56.585	24.4513	-95.5308	-180.135	-52.4695	141.047	63.0065	38.4558	48.8333	-310.989	260.901	105.6	-450.435	151.645	-141.385	529.832	-78.4761	146.248	-35.4042	-57.9008	-67.2874	308.415	-45.8889	307.562	333.68	-255.576	-57.8958	-0.282542	-151.323	116.688	-74.3749	130.185	-132.608	78.3738
4180	3.57043	3.71092	1.09765	56.2863	24.3453	-95.5096	-179.297	-53.1193	141.341	62.6005	38.6703	49.2482	-311.89	262.199	107.186	-452.248	151.077	-139.26	533.924	-83.8977	141.881	-30.8054	-59.0597	-66.9414	307.005	-44.3883	306.773	334.073	-255.577	-57.6104	-1.76171	-149.949	117.246	-74.721	131.586	-133.625	78.2748
4181	12.3519	3.69867	1.11042	57.244	21.28	-95.5764	-178.245	-53.7508	141.776	61.838	39.0146	49.8124	-314.477	264.997	108.268	-453.877	150.894	-139.599	531.882	-81.7177	142.269	-31.1561	-58.8934	-70.1863	316.148	-52.951	316.169	323.729	-253.329	-54.2007	-8.32531	-144.694	126.47	-82.0566	129.238	-130.568	78.476
4182	23.097	3.70399	1.10694	57.4217	21.3802	-95.4654	-176.977	-54.5762	141.717	61.4993	39.5432	50.0888	-316.472	266.346	108.211	-454.211	151.952	-141.066	528.448	-77.3505	145.69	-34.7779	-57.8396	-69.8976	315.26	-52.174	315.251	325.083	-253.789	-53.8441	-10.7572	-142.956	124.875	-80.2186	129.725	-130.442	78.485
4183	21.7755	3.70432	1.10629	58.8442	20.7274	-95.3696	-175.153	-55.8093	142.038	60.683	40.2251	50.1502	-316.336	266.214	108.615	-454.608	151.933	-138.506	533.103	-83.4435	140.722	-29.7073	-59.0165	-75.9026	333.669	-69.6834	331.776	306.668	-249.46	-54.8808	-9.35878	-143.948	121.89	-77.6505	130.542	-131.219	78.345
4184	24.3119	3.69643	1.10989	57.7303	20.9256	-95.2328	-183.802	-50.3164	139.424	65.8398	37.2333	50.6856	-319.512	268.743	108.995	-455.406	152.506	-138.792	536.599	-86.8357	139.403	-28.6676	-58.9614	-70.7422	318.33	-55.4417	318.406	322.164	-253.309	-53.5133	-11.2654	-142.853	125.108	-79.9874	129.665	-130.442	78.485
4185	26.3956	3.68651	1.09919	57.0731	22.1071	-95.2463	-175.389	-55.9453	142.046	61.0476	40.01	50.6168	-321.759	270.495	107.555	-454.652	154.247	-139.795	534.007	-83.6885	142.261	-31.5896	-58.1644	-68.6325	315.831	-52.8643	309.017	332.228	-254.88	-55.8754	-7.04458	-145.691	120.067	-75.9571	129.443	-130.442	78.485
4186	24.4034	3.67743	1.10265	57.9314	21.076	-95.2466	-178.618	-53.852	141.143	62.8463	38.9034	50.9034	-324.282	272.675	106.992	-454.343	154.512	-141.292	531.839	-80.71	144.839	-34.3757	-57.2635	-70.4425	320.903	-57.9771	315.735	325.453	-253.865	-54.9918	-9.03482	-144.444	121.199	-76.5166	129.64	-130.442	78.485
4187	27.4624	3.68119	1.10613	57.1528	22.4733	-95.3343	-182.3	-51.1275	140.194	64.4929	37.8669	51.0606	-325.205	273.248	106.979	-454.288	154.527	-142.566	527.761	-76.0305	147.109	-36.5898	-56.6255	-67.7649	313.014	-50.482	308.59	333.471	-255.844	-55.3017	-9.05837	-144.715	119.689	-74.8556	132.001	-132.584	78.2552
4188	19.3233	3.68281	1.10634	57.3355	22.8386	-95.2225	-175.316	-55.9123	141.319	61.6185	40.0882	50.8194	-324.013	272.46	106.584	-453.645	154.115	-142.81	524.049	-72.5783	148.52	-37.6934	-56.3999	-67.9418	312.645	-50.0202	309.436	332.37	-255.66	-55.9097	-8.61683	-145.082	119.506	-74.0059	134.825	-135.367	77.37
4189	38.2548	3.67716	1.10154	59.108	20.8693	-94.5828	-172.55	-59.9489	138.822	64.9375	40.0969	51.661	-324.358	276.825	112.641	-459.11	151.589	-145.945	523.849	-73.4987	149.492	-39.0798	-54.7233	-75.1023	333.166	-69.3643	329.024	310.204	-250.328	-55.5264	-9.72667	-144.89	120.105	-73.4381	138.736	-138.744	76.9025
4190	59.8367	3.70453	1.1132	57.0778	24.4305	-94.2551	-180.727	-52.5241	137.313	67.0212	38.9722	51.4733	-322.074	277.982	116.937	-461.093	151.044	-154.575	509.051	-57.708	165.724	-55.3023	-51.4418	-67.6774	311.346	-48.3107	306.957	333.838	-255.283	-58.4913	-2.90772	-149.239	113.777	-70.5475	135.021	-136.042	77.9242
4191	49.4678	3.7061	1.09809	57.0195	25.6884	-95.426	-178.609	-53.2662	141.108	62.3526	39.1699	49.9824	-316.431	272.453	113.449	-456.451	151.621	-155.301	507.657	-54.9354	170.239	-59.7488	-52.0268	-66.7939	307.808	-44.5178	304.195	336.125	-255.528	-58.1834	-2.3119	-149.797	113.035	-71.2232	134.853	-135.524	78.8779
4192	61.3149	3.71682	1.1065	58.3097	22.705	-95.255	-175.313	-55.9093	141.203	61.6892	40.0873	49.9879	-315.838	271.692	113.417	-456.52	151.372	-154.737	509.583	-56.8989	168.299	-57.7784	-52.2671	-71.5464	320.699	-56.3892	317.328	321.303	-252.107	-55.2317	-5.8741	-147.639	121.087	-77.0463	131.864	-132.187	78.6402
4193	68.0124	3.73347	1.10822	59.5276	23.1269	-95.3674	-174.22	-56.3557	141.847	60.4966	40.6151	49.6572	-313.968	270.131	112.847	-456.057	151.2	-155.189	510.579	-56.8538	169.727	-59.3564	-51.8967	-76.9154	336.627	-71.3581	332.054	304.825	-248.252	-56.2583	-1.97675	-151.638	116.591	-73.1469	133.066	-133.051	78.6105
4194	91.2506	3.77087	1.11189	56.6594	26.1068	-95.7001	-182.949	-50.2553	140.916	63.7549	37.5153	50.8738	-319.623	274.533	113.202	-457.612	151.5	-155.249	514.074	-58.7284	170.418	-60.3299	-51.5425	-66.9311	307.081	-43.5789	305.229	334.36	-255.204	-57.4463	3.42774	-157.326	109.933	-67.5566	133.486	-133.062	78.8871
4195	117.286	3.78515	1.12358	57.8656	24.5004	-95.339	-176.447	-55.1066	141.297	61.9741	39.5908	50.751	-318.646	273.695	112.925	-457.422	151.144	-156.269	509.575	-53.7149	175.282	-64.8898	-50.9052	-70.2411	315.904	-51.5582	314.179	323.931	-252.607	-54.8753	-0.932104	-154.345	116.813	-72.3028	131.95	-130.765	78.5371
4196	107.586	3.76031	1.12157	56.6486	24.7614	-95.1291	-175.877	-55.794	140.64	62.6751	39.7252	51.7378	-326.007	279.929	111.334	-457.295	152.665	-154.461	515.702	-60.3962	169.98	-59.7716	-51.6705	-67.5237	308.579	-44.9676	306.985	332.544	-254.932	-55.5964	-0.193149	-155.058	114.44	-70.467	133.573	-132.313	78.7559
4197	135.838	3.77225	1.13011	57.3468	23.4989	-95.1891	-175.482	-55.9194	141.079	61.9904	39.9558	51.5624	-324.474	278.458	111.222	-457.103	152.17	-154.89	513.802	-58.0035	172.241	-61.934	-51.3153	-69.3371	313.548	-49.6421	312.436	326.674	-253.792	-52.4604	-5.19314	-151.94	120.717	-74.4009	132.384	-130.442	78.485
4198	108.31	3.74164	1.13046	56.7871	23.0947	-95.4702	-177.458	-54.072	141.771	61.4063	39.5488	52.5363	-331.55	284.218	110.228	-457.378	153.776	-152.937	517.872	-63.2304	166.854	-56.2424	-52.4792	-67.9769	310.514	-47.1232	309.306	330.706	-254.959	-52.8611	-6.10297	-150.791	120.573	-74.3689	133.912	-132.166	78.5482
4199	87.5798	3.72175	1.13209	57.0606	22.7482	-95.2496	-174.408	-56.5251	141.447	61.2553	40.3382	53.1634	-336.385	288.041	109.425	-457.424	154.974	-152.079	519.322	-65.2848	164.235	-53.5214	-52.8852	-68.2434	311.87	-48.636	310.659	329.611	-254.926	-53.068	-7.07157	-149.916	120.147	-73.7901	135.925	-134.243	78.5081
4200	112.624	3.71176	1.14173	58.2264	21.2503	-95.2517	-174.382	-56.5304	141.522	61.1692	40.3556	53.5405	-339.33	290.244	108.947	-457.406	155.662	-152.986	515.98	-61.5048	167.227	-56.3953	-52.3359	-70.4019	318.586	-55.2171	317.155	322.87	-253.568	-49.6697	-14.0268	-144.873	127.211	-78.3762	135.28	-132.78	78.3968
4201	82.9319	3.70193	1.1396	57.7146	23.1618	-95.1349	-173.203	-57.5258	141.162	61.379	40.6401	53.9356	-343.552	293.338	107.745	-456.913	157.075	-153.583	514.549	-59.618	169.116	-58.3317	-51.9141	-67.8713	312.557	-50.0493	310.938	330.905	-255.95	-51.6425	-9.15453	-149.018	122.39	-74.3237	137.417	-135.662	77.9981
4202	62.7934	3.75375	1.1393	58.2673	24.0499	-95.5666	-176.52	-54.5735	142.428	60.3991	39.916	54.8929	-348.654	294.955	104.61	-454.744	161.172	-152.698	516.63	-62.1903	166.158	-55.3145	-52.3144	-69.498	313.642	-51.0047	311.873	329.676	-254.806	-54.83	-3.66981	-152.046	114.478	-68.3796	137.024	-135.944	77.6227
4203	53.6778	3.75169	1.13945	60.2578	23.2444	-95.5432	-177.526	-53.8124	142.203	60.8391	39.6154	55.3745	-352.269	297.652	104.792	-455.406	161.973	-153.257	515.81	-60.9039	167.51	-56.7289	-52.0368	-76.599	336.538	-72.984	332.926	305.872	-249.669	-56.3773	-0.498784	-153.849	111.233	-66.433	135.908	-134.98	77.7575
4204	91.7096	3.7827	1.1377	58.1117	23.816	-95.4434	-184.788	-48.9116	140.506	64.565	37.2478	55.2448	-350.004	295.393	105.051	-455.51	160.945	-154.11	517.016	-60.7711	169.048	-58.6864	-51.5284	-68.5754	312.592	-50.07	311.048	330.043	-255.393	-53.416	-5.634	-150.541	116.228	-70.1565	133.32	-131.797	78.309
4205	106.981	3.76848	1.14454	59.1974	22.7242	-95.1323	-174.251	-56.7839	140.86	61.9681	40.2737	54.3722	-345.861	292.524	103.339	-453.76	160.115	-153.65	516.217	-60.4203	168.694	-57.9207	-51.7802	-70.5553	320.411	-58.0534	318.462	323.097	-254.488	-50.6115	-8.76898	-149.467	119.155	-71.1533	131.857	-130.442	78.485
4206	84.224	3.74301	1.13802	58.8088	22.7615	-95.4474	-180.559	-51.5753	140.756	62.8824	38.7863	53.9403	-346.394	292.61	100.909	-451.843	161.176	-152.268	523.993	-68.2623	163.261	-52.9761	-52.5959	-69.6345	318.785	-56.9556	317.561	325.075	-255.496	-52.2437	-5.63217	-151.462	116.541	-69.5976	130.892	-130.442	78.485
4207	54.5637	3.71384	1.13549	59.886	22.4915	-95.3643	-179.978	-52.2157	140.325	63.3487	38.8451	53.8691	-348.063	293.647	99.7702	-451.04	162.034	-151.68	525.102	-69.8793	161.584	-51.0849	-53.0404	-73.3432	330.755	-68.9222	329.714	312.459	-253.177	-53.7728	-3.55711	-152.804	113.644	-67.5762	132.412	-132.727	78.5006
4208	40.6865	3.714	1.1327	59.8955	23.0472	-95.2457	-179.117	-53.3247	140.619	63.3176	38.8533	53.7362	-344.987	291.118	101.197	-451.918	160.482	-151.375	521.763	-67.0742	161.68	-50.6508	-53.1161	-73.2704	330.349	-68.5206	329.765	312.429	-253.247	-54.8389	-1.88394	-154.083	111.072	-65.7001	133.807	-134.571	78.6143
4209	18.5923	3.72649	1.12635	59.9822	23.6301	-95.4322	-177.367	-54.3856	141.882	61.5466	39.3711	53.9871	-344.554	291.027	102.811	-453.376	159.46	-152.004	516.05	-61.4445	164.411	-52.7297	-52.8307	-74.439	334.02	-72.3318	333.366	308.796	-252.285	-56.7199	1.27096	-155.659	108.089	-64.1379	132.751	-134.394	78.762
4210	27.1381	3.72388	1.12526	58.521	26.4367	-95.2279	-181.024	-52.0555	140.148	64.2792	38.2635	53.3563	-339.381	286.913	102.033	-452.27	158.215	-152.578	513.993	-59.0714	167.196	-55.2014	-52.6484	-66.8452	312.362	-51.2218	310.642	333.545	-257.743	-58.3289	4.73671	-158.475	103.501	-60.7692	133.946	-136.283	79.1104
4211	15.8993	3.71454	1.14067	60.9609	25.8519	-95.2207	-175.83	-55.4922	141.109	61.9541	39.9181	53.1232	-339.879	287.424	100.758	-451.256	158.529	-154.124	507.824	-52.1809	174.117	-61.6796	-51.8515	-73.5692	332.517	-70.7279	329.775	312.578	-253.096	-57.8098	3.44127	-157.854	103.627	-60.7808	135.627	-137.824	79.5663
4212	14.9964	3.71145	1.13305	58.4495	26.7359	-95.09	-179.69	-53.0576	140.055	64.3473	38.4768	53.0315	-339.266	286.767	100.235	-450.665	157.997	-151.826	517.806	-62.8056	166.33	-54.4698	-52.9911	-66.387	312.012	-51.0253	309.923	334.454	-258.178	-58.3277	4.08193	-158.427	101.951	-59.5458	136.911	-139.254	79.7291
4213	19.729	3.70561	1.14692	60.4042	25.1431	-95.1508	-175.825	-55.6423	140.775	62.4068	39.845	52.7963	-339.29	286.829	98.9024	-449.521	158.071	-153.468	510	-54.3447	173.038	-60.6306	-52.0631	-70.9121	325.188	-63.6522	322.045	321.218	-255.073	-55.7372	-0.597425	-155.093	109.074	-64.6153	135.117	-137.079	79.5557
4214	35.1303	3.70953	1.13985	58.8778	25.2267	-95.2028	-176.351	-55.0026	140.98	62.0999	39.8712	52.0362	-335.324	283.796	97.6041	-447.917	157.326	-153.208	513.6	-57.6301	171.496	-59.5897	-52.1355	-67.9406	317.022	-55.8099	313.736	330.435	-257.225	-54.982	-0.680337	-155.076	111.981	-66.6562	132.735	-134.782	79.0978
4215	17.0483	3.69455	1.14754	60.5005	24.6674	-95.3344	-174.554	-56.4434	141.469	61.3058	40.2037	51.6252	-334.74	283.117	95.8184	-446.061	157.358	-153.082	512.669	-56.8302	171.932	-59.8769	-52.0166	-73.9052	334.098	-72.4006	331.148	311.278	-252.958	-55.514	-0.806268	-154.888	110.682	-65.6684	134.483	-136.497	79.2628
4216	31.8718	3.71767	1.13356	58.1827	27.6933	-95.1632	-178.03	-54.3572	140.414	63.5359	38.9582	51.6269	-332.529	281.231	97.3682	-447.055	156.139	-153.198	512.475	-56.3648	172.851	-60.8831	-51.7494	-65.3095	309.144	-48.1944	306.269	338.32	-258.948	-57.8786	4.4702	-158.917	104.718	-61.3707	134.888	-137.44	79.3897
4217	36.7853	3.72777	1.13297	59.2399	25.2764	-95.4376	-178.702	-53.2832	141.604	62.0686	39.0459	51.6264	-331.398	280.729	98.0529	-447.676	155.256	-153.06	513.693	-57.4988	172.916	-60.9226	-51.7895	-69.2588	320.77	-59.3624	318.043	325.369	-256.081	-55.9804	2.14521	-157.397	110.348	-65.443	131.265	-133.954	79.1107
4218	52.3948	3.72479	1.13705	58.6772	25.1903	-95.1999	-176.742	-54.7644	140.524	62.5584	39.8273	50.6631	-327.114	277.309	95.9612	-445.261	154.795	-152.779	516.025	-59.7596	171.601	-59.9068	-51.9465	-68.1794	317.864	-56.6067	314.709	329.237	-256.971	-54.3621	0.0927647	-156.345	114.068	-67.7467	130.52	-132.801	78.7343
4219	28.1162	3.71154	1.13983	59.8063	24.3077	-95.3106	-178.154	-53.7146	140.675	62.7038	39.3761	50.2274	-324.403	274.883	95.8087	-444.67	154.33	-151.72	518.4	-62.9484	168.126	-56.2604	-52.6266	-73.2404	331.737	-70.1494	330.169	312.395	-253.446	-55.0065	0.353531	-156.399	112.913	-67.068	132.098	-134.827	78.8231
4220	39.5149	3.7192	1.12912	57.584	26.0275	-95.4615	-181.442	-51.5204	140.61	63.7854	38.0948	50.5776	-325.169	275.265	97.26	-446.077	154.106	-150.521	521.599	-66.6806	164.799	-52.9237	-53.1214	-65.6513	310.417	-49.5975	308.586	336.041	-258.658	-55.6872	1.21486	-157.191	110.583	-65.1617	132.909	-135.453	78.8818
4221	40.7632	3.75895	1.13584	58.7881	24.5821	-95.4656	-185.79	-48.0218	139.459	65.4583	37.1949	50.7178	-325.305	274.216	95.127	-444.666	156.268	-152.356	521.921	-65.4631	167.008	-55.9106	-52.4502	-69.7462	319.352	-58.0133	317.165	326.426	-255.355	-54.8511	0.0221731	-155.762	114.578	-68.4288	129.272	-132.296	78.7583
4222	46.1452	3.74216	1.13164	57.8667	26.4433	-95.4079	-180.494	-52.034	140.478	63.4635	38.5809	49.7774	-322.867	272.077	92.9225	-442.259	156.466	-151.968	523.283	-67.0513	165.823	-54.6407	-52.6452	-65.9567	310.083	-49.2646	308.06	336.54	-258.159	-55.7472	1.17312	-156.813	110.834	-65.1607	131.2	-133.715	78.6066
4223	22.1928	3.70988	1.11706	60.0424	24.6115	-95.4947	-175.46	-55.6918	142.297	60.6604	39.9049	49.9187	-326.012	274.152	92.7242	-442.286	157.665	-150.976	522.402	-66.9556	165.149	-53.4745	-52.8816	-72.6582	329.61	-68.1201	328.59	314.069	-253.642	-57.9702	3.01125	-156.655	108.839	-64.5608	129.066	-132.757	78.6454
4224	47.1351	3.72627	1.1195	57.931	27.2215	-95.4486	-178.606	-53.5297	141.133	62.5606	38.9854	50.4282	-327.11	275.2	94.8791	-444.327	156.885	-151.348	518.885	-63.3807	167.009	-55.0737	-52.5019	-64.9034	308.338	-47.5653	305.935	338.713	-258.967	-57.9936	3.13946	-157.687	106.077	-61.5984	131.835	-134.226	78.466
4225	23.6898	3.70429	1.12745	60.3957	25.1506	-95.3997	-174.67	-56.3631	141.967	60.8886	40.1041	50.6537	-330.455	277.602	94.0393	-443.848	157.955	-150.699	518.586	-63.5844	166.152	-53.9433	-52.6378	-72.6455	329.903	-68.3319	328.88	313.533	-253.607	-58.2684	1.80019	-156.356	105.815	-61.5104	132.862	-135.271	78.6248
4226	44.5717	3.70998	1.13049	58.8927	24.9463	-95.283	-178.274	-53.8831	140.714	63.0157	39.0736	51.133	-331.094	278.256	96.3024	-445.892	157.076	-150.951	514.924	-59.9806	168.267	-55.7684	-52.465	-67.831	316.158	-55.0263	314.361	329.623	-257.167	-55.2039	-3.76547	-152.413	113.039	-66.6864	131.471	-133.204	78.5028
4227	24.0838	3.69314	1.13331	60.0854	23.9055	-95.1654	-175.462	-55.8983	140.829	62.2246	39.9819	50.7044	-330.019	277.262	95.0784	-444.62	157.254	-149.286	519.414	-65.388	163.365	-50.9499	-53.3501	-73.5362	332.596	-71.0385	331.361	310.998	-253.201	-56.0057	-2.80651	-153.062	111.416	-65.4644	132.998	-135.013	78.468
4228	37.5793	3.71337	1.1272	57.9134	26.6286	-95.1471	-178.171	-54.2576	140.151	63.8628	38.8799	50.6065	-327.185	275.028	96.8543	-445.709	155.832	-150.135	516.718	-62.1869	165.441	-53.1176	-52.8939	-65.1301	308.614	-47.7321	306.388	338.087	-258.916	-56.5164	-1.13009	-154.725	109.515	-63.7602	134.948	-136.768	78.3659
4229	39.2191	3.72201	1.13649	58.9012	27.1165	-95.3103	-175.365	-55.9665	141.37	61.7173	39.8714	50.6052	-327.949	275.745	96.3189	-445.343	155.972	-151.913	510.268	-54.9107	172.18	-59.4746	-51.9452	-66.4399	312.682	-51.5119	309.885	334.142	-257.926	-56.424	-1.34125	-155.085	108.324	-62.3777	136.702	-138.233	78.5112
4230	16.985	3.69524	1.15631	61.2893	26.0505	-95.1783	-174.056	-57.0337	141.008	61.8803	40.2264	50.7797	-331.782	278.651	94.3125	-443.933	157.208	-152.512	506.689	-51.1668	175.86	-62.8315	-51.6253	-73.4653	332.778	-70.9744	329.616	312.725	-253.184	-55.9659	-3.68351	-153.115	109.636	-63.2056	139.154	-140.502	78.5652
4231	13.4392	3.69824	1.13793	58.5161	27.9368	-95.1513	-177.726	-54.4738	140.536	63.2737	39.1238	50.6824	-329.007	276.643	95.9362	-444.912	155.747	-150.159	513.767	-59.425	167.427	-54.6874	-52.8475	-65.6028	310.342	-49.3384	307.214	337.248	-258.664	-58.9052	2.85019	-157.947	103.695	-59.2042	139.749	-141.986	78.5407
4232	-5.27175	3.68516	1.1473	60.7437	25.9343	-95.3254	-173.287	-57.5662	141.564	61.139	40.3703	50.7647	-329.774	277.689	96.0016	-445.215	155.611	-150.17	511.689	-57.5977	167.953	-54.8772	-52.8889	-74.1389	334.519	-72.5782	332.06	309.524	-252.439	-58.3145	0.482208	-155.808	105.51	-60.7326	140.896	-142.915	78.5989
4233	15.3684	3.70658	1.14998	58.798	28.5718	-95.1059	-179.948	-52.8348	139.535	64.705	38.5449	51.1091	-330.871	278.44	97.0391	-446.264	155.606	-151.989	508.197	-53.0218	173.084	-60.0931	-52.0234	-65.5054	309.626	-48.5229	306.636	337.415	-258.546	-58.7459	2.01346	-157.346	103.321	-59.0009	141.612	-143.614	78.9392
4234	-8.25022	3.6899	1.15444	61.1011	26.7449	-95.2994	-175.548	-55.7634	141.418	61.6451	39.897	51.1529	-333.868	280.701	94.7953	-444.545	156.829	-150.805	511.666	-57.1128	169.224	-56.2838	-52.7151	-73.2046	332.192	-70.3895	329.562	312.391	-253.161	-59.1848	2.34664	-157.644	102.17	-58.0376	142.861	-144.924	78.9415
4235	14.0605	3.70424	1.15908	59.8491	27.4162	-94.9026	-177.88	-54.5806	139.087	64.9325	39.0299	50.5754	-328.924	276.831	95.2751	-444.248	155.333	-152.371	508.131	-52.6653	174.649	-61.6785	-51.9294	-68.3469	318.417	-57.0053	314.71	328.823	-256.666	-56.9651	-0.664974	-155.92	106.351	-61.1631	140.521	-142.403	79.3022
4236	8.87241	3.68055	1.16206	60.6084	24.8699	-94.8478	-178.077	-54.5279	138.84	65.2981	38.9381	50.286	-329.382	276.906	93.4183	-442.432	155.917	-150.531	514.402	-59.8146	167.722	-55.0646	-52.8708	-71.8801	328.313	-66.9402	326.387	316.696	-254.521	-54.5811	-5.17764	-152.377	112.892	-66.0936	137.824	-139.707	79.1107
4237	22.9094	3.69297	1.15339	58.2996	27.7476	-95.2668	-177.296	-54.5424	140.922	62.5602	39.3814	50.2977	-328.11	275.991	94.6656	-443.364	155.181	-150.48	510.083	-55.9023	169.831	-56.5119	-52.8988	-64.5724	307.883	-47.2089	305.028	339.923	-259.502	-55.9555	-2.08317	-154.887	109.743	-63.5881	139.247	-140.965	78.9057
4238	24.8803	3.70002	1.15458	59.6585	25.5477	-95.3349	-175.009	-56.415	141.326	61.8692	39.7758	50.2929	-326.04	274.871	96.2801	-444.69	153.916	-151.721	506.341	-51.5231	175.035	-61.5156	-52.238	-69.0453	320.256	-58.865	317.302	326.226	-256.317	-53.4522	-5.75772	-151.959	117.001	-69.3054	136.005	-138.088	78.8785
4239	23.9448	3.69857	1.15214	60.2166	23.7652	-95.0722	-176.333	-55.799	140.093	63.726	39.2421	50.2491	-324.403	273.5	97.2795	-445.281	153.177	-150.554	509.805	-55.63	170.387	-57.0406	-52.7957	-72.6531	330.982	-69.546	328.322	314.658	-254.031	-51.7891	-7.60233	-150.901	121.134	-72.222	133.917	-136.145	78.6532
4240	20.5066	3.70899	1.16275	60.6979	25.5574	-94.9857	-174.201	-57.0005	140.086	62.8379	40.2736	49.4568	-319.487	269.499	96.9201	-444.267	152.222	-151.262	505.554	-51.2309	174.667	-60.8693	-52.4913	-73.4262	332.762	-71.0632	329.695	312.923	-253.384	-53.4962	-4.20304	-153.968	116.41	-68.253	137.04	-139.504	78.5437
4241	28.2517	3.71052	1.16047	59.0124	25.1516	-95.0473	-180.043	-52.894	139.278	65.1883	38.3836	49.1994	-317.851	267.867	96.484	-443.53	151.976	-150.66	511.907	-57.3764	170.376	-57.3754	-52.8629	-68.5849	319.064	-57.6811	315.156	328.768	-256.731	-51.6231	-7.57802	-151.341	120.981	-71.6848	135.311	-137.529	78.6334
4242	16.081	3.71718	1.16568	60.7106	25.747	-94.8337	-178.74	-54.1703	138.579	65.8928	38.5839	48.8691	-315.253	265.526	96.8257	-443.369	151.445	-151.504	508.535	-53.6583	173.821	-60.6331	-52.3538	-73.0251	331.554	-69.6689	327.587	315.016	-253.55	-53.5321	-3.94836	-154.236	116.159	-68.0745	137.053	-139.775	78.7113
4243	20.4736	3.71321	1.16002	60.1469	25.7236	-95.2484	-178.014	-53.8903	140.633	62.8245	39.384	48.2909	-314.16	264.535	94.4621	-440.968	151.667	-151.104	508.692	-54.046	173.645	-60.3514	-52.5511	-70.7146	324.837	-63.243	321.095	322.347	-255.306	-53.1601	-4.52019	-153.327	118.788	-70.5713	133.991	-137.233	78.8318
4244	17.2291	3.70014	1.15392	60.187	24.4273	-95.2877	-174.994	-55.9529	141.48	61.2265	40.2742	47.817	-313.017	263.383	92.6861	-439.045	151.79	-149.091	514.123	-60.5173	166.849	-53.747	-53.5349	-72.0882	328.984	-67.5852	326.685	316.533	-254.478	-52.4019	-5.76981	-152.028	122.162	-73.411	131.564	-134.927	78.5985
4245	30.4935	3.70878	1.15011	57.8137	27.3616	-95.1085	-176.552	-55.2926	139.984	63.4801	39.5056	47.7961	-311.4	261.845	94.1758	-440.019	151.14	-149.172	512.17	-58.6819	167.685	-54.3632	-53.5035	-64.6778	308.248	-47.541	305.03	340.021	-259.497	-53.8355	-2.79827	-154.685	118.232	-69.9045	134.294	-137.24	78.1499
4246	30.967	3.71592	1.14502	59.6789	23.601	-95.4775	-176.288	-54.9021	142.028	60.8941	39.8692	48.2812	-313.574	263.678	95.1393	-441.223	151.322	-147.835	515.58	-62.8062	162.776	-49.5593	-54.1493	-70.9807	325.205	-63.6609	323.544	319.251	-254.889	-51.1785	-7.89142	-150.412	125.541	-75.7836	130.476	-133.243	78.3716
4247	7.50681	3.80353	1.2021	60.1034	24.2215	-95.5612	-181.125	-51.3466	141.047	62.8924	38.5331	51.4923	-322.654	270.472	97.8948	-446.425	154.577	-150.483	504.601	-50.9105	173.007	-58.9339	-52.8823	-77.6289	332.699	-71.0852	331.631	310.985	-248.642	-52.3446	-5.15023	-153.695	124.476	-74.9319	135.695	-138.534	78.3274
4248	14.7896	3.81457	1.19797	60.2272	24.8155	-95.1158	-183.127	-50.3711	138.649	66.1265	37.8316	51.3819	-321.435	269.098	98.8739	-446.825	154.079	-150.484	504.857	-51.0924	173.06	-59.0564	-52.9322	-78.4958	336.203	-74.0237	334.088	307.367	-247.857	-53.5347	-3.10784	-155.225	120.99	-72.1754	136.948	-139.611	78.3204
4249	17.9979	3.78497	1.17354	60.07	24.4394	-95.2017	-181.541	-51.0366	140.045	63.9698	38.617	51.1846	-320.857	269.433	101.149	-447.932	153.326	-148.931	504.212	-51.6246	170.508	-56.2071	-54.7468	-74.4131	327.115	-65.0277	324.869	317.594	-251.023	-55.0339	1.76945	-157.269	119.473	-73.692	129.659	-133.55	79.0042
4250	39.2064	3.79455	1.14269	57.2557	26.9431	-95.4351	-179.143	-53.0064	140.899	62.6802	39.1043	50.5008	-317.366	267.165	100.705	-447.173	153.106	-150.362	506.233	-53.261	170.354	-56.4837	-54.0579	-66.8928	306.245	-44.8135	303.84	340.213	-256.346	-55.9646	3.20183	-158.128	116.936	-71.7414	129.684	-133.476	78.8793
4251	48.0241	3.79612	1.14808	57.3635	26.6927	-95.0734	-175.058	-56.6858	140.133	63.1889	39.8255	50.2542	-313.085	265.159	104.169	-449.776	151.384	-152.381	505.093	-51.9313	172.031	-58.3729	-53.0201	-67.5436	307.41	-45.4629	305.769	337.014	-255.489	-54.8382	0.572063	-156.529	118.772	-72.5616	132.179	-135.02	78.705
4252	30.0209	3.79692	1.15382	59.6959	24.496	-95.3036	-177.731	-54.0238	140.714	62.6009	39.4689	50.1204	-312.202	264.274	104.456	-449.843	151.107	-151.065	509.809	-57.0077	166.777	-53.4988	-53.6257	-75.0178	328.751	-65.6376	327.328	312.82	-250.169	-55.0858	0.372707	-156.483	117.215	-71.0891	133.575	-136.328	78.7027
4253	56.6954	3.84789	1.16628	58.9394	25.011	-94.6077	-177.561	-56.9794	136.82	68.1576	38.5934	51.9644	-317.299	269.379	107.495	-453.399	154.243	-157.416	500.483	-48.2362	175.364	-62.0285	-50.5011	-73.8557	317.955	-55.3493	316.694	324.81	-250.763	-53.2215	-3.61585	-153.703	123.106	-75.291	133.975	-136.31	78.5835
4254	54.6157	3.86217	1.1657	60.2519	25.6844	-95.4012	-178.719	-52.9872	141.087	62.2663	39.3072	51.5967	-315.714	267.602	106.188	-452.011	154.217	-155.241	504.251	-51.1335	175.668	-62.2941	-51.6446	-79.7478	337.671	-74.2181	334.81	304.545	-246.643	-56.0655	2.80407	-159.098	113.013	-67.3039	134.872	-137.122	78.5362
4255	60.8063	3.88641	1.16233	57.4257	28.1599	-95.1684	-186.902	-47.7754	138.051	67.7066	36.5618	51.5539	-315.262	266.174	105.909	-451.54	153.956	-154.621	510.438	-56.4834	172.145	-59.594	-51.9155	-68.9607	305.93	-43.3932	304.014	337.548	-253.963	-56.8907	4.44784	-160.696	109.12	-63.9983	136.569	-138.317	78.5739
4256	67.9455	3.88026	1.16781	59.2839	26.1536	-95.2947	-183.761	-49.8008	139.313	65.5017	37.6209	51.2324	-315.144	266.135	105.06	-450.675	153.815	-155.246	507.74	-53.4005	175.257	-62.4492	-51.5944	-73.2906	319.855	-56.4115	317.248	322.792	-251.007	-54.4274	-0.785749	-156.908	113.379	-66.9546	134.972	-136.174	78.9998
4257	82.8868	3.86437	1.14514	58.1641	28.8859	-95.4475	-175.328	-55.5363	142.224	60.4178	40.2332	50.6388	-315.855	266.6	101.607	-447.971	155.211	-155.356	508.758	-53.6473	176.843	-64.3959	-51.2592	-68.0552	307.549	-45.031	304.454	337.363	-255.11	-57.0065	4.06586	-160.505	105.6	-60.9125	135.731	-136.798	78.9046
4258	76.2025	3.84258	1.12276	59.2481	26.7276	-95.4069	-176.558	-54.8629	141.8	61.2999	39.7435	51.1625	-321.149	270.757	101.041	-448.285	156.449	-154.893	511.712	-56.273	175.419	-63.3324	-51.335	-71.0564	318.463	-55.6525	315.49	325.851	-253.466	-57.6491	4.69764	-159.852	106.193	-61.8256	130.64	-132.523	78.606
4259	54.4347	3.90278	1.16584	61.4445	28.1358	-95.492	-179.938	-51.9805	141.189	62.2645	39.0406	51.5638	-324.612	270.136	94.1049	-442.633	162.292	-155.347	511.871	-55.734	176.565	-64.7933	-51.0387	-79.6408	335.513	-72.7994	332.954	307.74	-247.564	-59.4853	9.88661	-164.845	99.0482	-56.2316	133.914	-135.909	78.8677
4260	77.4723	3.8981	1.16892	59.7932	27.8157	-95.5729	-188.763	-45.5813	139.285	66.0404	36.5608	51.4541	-324.517	269.813	95.2326	-443.426	161.325	-155.423	512.779	-56.0398	176.242	-64.7515	-51.1055	-72.6236	316.961	-54.6899	314.702	327.569	-252.579	-57.1527	5.66645	-161.518	104.985	-60.6763	131.094	-132.873	78.9299
4261	83.7006	3.89056	1.15922	59.3422	29.5136	-95.6309	-188.249	-45.8705	139.823	65.3627	36.7023	50.8854	-323.228	268.919	93.9674	-442.068	161.079	-155.856	513.563	-56.3013	177.181	-65.8754	-51.0341	-69.6214	310.89	-48.8538	308.376	334.508	-254.776	-58.6381	8.01549	-163.308	99.6402	-56.5936	132.424	-134.203	79.3234
4262	93.231	3.8941	1.15394	61.7539	29.2993	-95.6135	-182.601	-50.1213	141.201	62.9319	38.1523	50.6193	-322.148	268.2	93.6831	-441.694	160.613	-156.171	511.666	-54.2036	179.294	-67.7759	-50.7835	-77.6907	336.896	-74.0013	334.667	305.272	-248.936	-60.0373	11.7644	-166.407	94.0939	-52.0222	131.821	-133.256	79.133
4263	102.44	3.86637	1.14902	60.981	28.8788	-95.3994	-186.111	-47.8636	139.636	65.5023	37.1306	51.0566	-326.058	271.678	95.103	-443.217	160.046	-155.824	509.842	-52.4751	181.009	-69.1625	-50.9664	-71.655	322.427	-60.2682	319.641	322.464	-253.748	-58.7231	9.82247	-164.793	98.4728	-55.034	129.373	-131.129	78.7644
4264	121.064	3.88206	1.15587	60.6053	32.0032	-95.5247	-178.903	-52.7595	141.64	61.5926	39.3721	50.2123	-323.37	268.107	91.232	-439.397	162.064	-155.89	506.278	-49.0014	185.067	-72.6297	-50.9332	-68.1876	311.541	-49.9145	308.14	335.424	-256.357	-60.7627	13.1286	-167.328	90.8556	-49.4245	130.99	-132.657	79.3625
4265	107.727	3.86049	1.14655	61.4666	30.2469	-95.3491	-175.621	-55.548	141.923	60.9932	40.0392	50.1906	-322.726	267.618	91.8057	-439.806	161.638	-155.798	504	-47.1837	187.332	-74.2183	-51.1705	-71.078	320.716	-58.5449	317.04	325.425	-254.304	-59.6508	10.0241	-164.231	97.2366	-54.2441	128.619	-130.513	78.5178
4266	106.889	3.83498	1.14395	63.0049	30.9257	-95.3138	-177.729	-54.1776	141.315	62.2158	39.3335	50.3042	-325.152	269.661	91.4402	-439.701	161.999	-155.929	503.115	-46.2117	189.633	-76.395	-51.0466	-73.6545	330.624	-68.4621	326.847	315.227	-252.803	-61.552	12.8727	-166.081	90.84	-49.7084	129.125	-131.351	79.1778
4267	86.5698	3.77959	1.14406	62.4797	30.2617	-95.4022	-180.222	-52.0472	141.2	62.5545	38.8884	50.3017	-328.411	272.627	89.8695	-438.402	162.056	-154.918	500.819	-45.0916	190.351	-75.9868	-51.9001	-71.5013	326.099	-64.4499	322.696	320.364	-254.617	-61.6426	11.7137	-164.06	96.0866	-54.1604	127.373	-130.442	78.485
4268	98.769	3.78325	1.12873	60.5168	32.1961	-95.3055	-175.554	-55.5392	141.485	61.3162	40.1483	49.5424	-325.934	270.803	87.542	-435.85	161.711	-154.123	505.474	-49.6566	186.955	-73.2393	-52.0125	-65.8895	310.434	-49.4259	307.161	337.422	-258.588	-63.4702	15.095	-166.415	90.4028	-49.9925	127.74	-131.02	78.7024
4269	90.5627	3.77973	1.12437	61.4132	30.9524	-95.4087	-176.001	-55.3806	142.036	61.1015	39.7649	49.7893	-325.723	270.999	89.4753	-437.567	160.54	-153.882	505.723	-49.8486	186.925	-73.3089	-51.7165	-69.1147	320.001	-58.5033	316.496	326.903	-256.129	-63.2957	14.7362	-166.22	91.4803	-50.6141	127.244	-130.442	78.485
4270	75.1151	3.75633	1.13039	62.5919	30.5995	-95.2589	-177.126	-54.6622	141.177	62.2729	39.4755	49.7114	-327.763	272.553	87.8029	-436.024	160.899	-153.081	506.901	-51.3147	185.416	-71.8605	-51.8575	-73.2031	331.435	-69.6584	328.295	314.129	-253.366	-64.2754	15.0656	-165.996	88.8229	-49.1875	127.96	-131.403	79.191
4271	88.3544	3.7556	1.13038	60.0139	31.7337	-95.5712	-184.475	-48.834	141.119	63.4925	37.6635	50.0181	-329.367	274.019	88.7261	-436.973	160.433	-152.2	509.864	-54.6079	181.671	-68.2723	-52.2678	-65.3731	309.214	-48.3889	307.115	337.463	-258.853	-64.3309	14.8485	-166.03	88.1944	-48.7536	128.759	-131.786	79.3249
4272	88.0592	3.81806	1.15379	61.4308	32.6844	-95.6611	-180.196	-51.9697	141.99	61.6686	38.8332	50.7018	-332.274	273.769	85.1114	-434.371	164.77	-152.759	504.154	-49.0962	187.387	-73.0764	-52.1913	-69.5562	314.68	-53.4114	312.294	331.734	-255.702	-65.8577	16.5029	-166.638	84.2504	-46.4001	129.768	-133.523	80.0574
4273	82.4858	3.8014	1.15302	61.7353	32.9056	-95.2396	-175.797	-55.5974	141.363	61.7375	39.9105	50.9127	-331.454	273.599	87.5364	-436.442	163.365	-152.32	500.458	-46.2539	190.652	-75.2861	-52.6977	-68.9039	314.835	-53.402	311.598	332.297	-256.197	-65.8699	15.834	-166.121	83.8453	-46.5025	130.334	-134.249	80.6507
4274	75.406	3.77482	1.14489	60.9568	32.7903	-95.0465	-173.292	-57.7467	141.034	61.8056	40.4464	50.1491	-329.355	272.539	86.2298	-434.807	162.336	-151.672	505.285	-50.997	186.751	-72.0173	-52.8871	-66.8892	310.857	-49.719	308.033	336.239	-257.708	-65.1068	14.4024	-165.648	84.7136	-46.7328	131.687	-134.722	80.4043
4275	85.3929	3.78362	1.14594	61.0907	33.076	-95.5132	-181.634	-51.04	141.35	62.7289	38.3924	50.2551	-328.112	272.166	88.5278	-436.701	160.723	-152.173	504.868	-50.1517	187.604	-73.0359	-52.545	-66.8476	311.922	-50.6978	309.133	334.797	-257.582	-65.2843	15.5003	-166.95	82.5502	-44.8219	131.901	-134.667	80.6197
4276	76.2519	3.76106	1.13483	61.2249	30.8911	-95.2399	-174.393	-56.6795	141.736	61.1397	40.2413	50.2144	-330.421	274.227	87.4218	-435.969	161.27	-151.402	507.782	-53.1705	185.208	-71.0488	-52.6424	-68.8069	318.129	-56.6858	315.146	328.287	-256.313	-63.9221	12.3181	-164.126	89.3539	-49.7538	129.907	-132.591	79.5172
4277	73.1548	3.74637	1.1325	61.7632	30.3922	-95.2637	-175.089	-55.929	141.441	61.2964	40.2657	49.7912	-328.237	272.582	87.0795	-435.32	160.76	-151.672	504.377	-49.9102	188.202	-73.5189	-52.6036	-70.2935	322.757	-61.186	319.243	323.991	-255.397	-63.8142	12.4483	-163.603	93.5903	-52.9187	127.195	-130.592	78.5753
4278	65.0286	3.75004	1.12865	62.2593	30.4056	-95.2717	-177.573	-54.4517	140.981	62.6766	39.226	50.6673	-329.951	274.242	90.948	-439.027	159.616	-151.776	500.869	-46.7131	191.884	-76.5719	-52.4921	-71.4666	326.191	-64.6716	322.923	320.366	-254.69	-64.628	13.9271	-164.195	92.7065	-52.5066	126.358	-130.442	78.485
4279	71.9863	3.73944	1.11769	60.0705	31.4501	-95.3366	-177.311	-54.3157	141.175	62.0539	39.6166	49.9081	-328.233	272.846	88.1031	-436.176	159.984	-150.608	506.259	-52.3463	186.082	-71.3608	-53.0236	-65.9936	310.474	-49.5867	307.949	336.833	-258.603	-65.3722	15.0299	-164.845	90.8644	-51.4321	126.309	-130.66	78.6554
4280	41.9527	3.7099	1.12786	62.1296	29.9093	-95.2342	-177.656	-54.3538	140.779	62.7974	39.3205	49.7956	-325.99	271.326	89.5003	-437.054	158.628	-150.286	503.403	-50.3159	186.88	-71.3275	-53.4362	-73.6626	332.57	-70.9118	330.347	312.009	-253.097	-65.1598	13.2257	-163.418	91.9532	-52.7905	128.439	-132.814	79.1011
4281	50.5549	3.72036	1.12243	59.7944	31.0842	-95.4143	-185.536	-48.2943	140.158	64.8677	37.263	49.927	-324.951	270.626	91.6207	-438.73	157.527	-149.78	507.024	-53.9676	182.665	-67.6039	-53.7511	-66.1063	311.189	-50.2032	308.515	335.848	-258.323	-65.3837	14.3435	-164.648	90.5371	-51.7369	129.115	-133.536	79.368
4282	40.6644	3.7082	1.12059	60.8837	28.367	-95.2478	-178.316	-53.9133	140.857	62.9736	39.0367	49.955	-323.821	270.025	93.2619	-440.006	156.465	-148.95	504.434	-52.2516	183.287	-67.5087	-54.1385	-70.6264	323.93	-62.4359	321.221	321.969	-255.217	-62.8317	10.2321	-161.82	99.9321	-58.878	126.859	-131.26	78.6992
4283	32.0878	3.67963	1.11913	60.7364	27.5333	-95.2741	-175.536	-55.6028	141.602	61.2565	40.1368	49.6083	-323.518	269.945	91.9898	-438.786	156.496	-147.565	506.205	-54.9431	179.865	-63.9346	-54.8366	-70.8953	324.534	-63.1376	322.451	320.896	-255.158	-63.1593	9.67636	-160.459	102.303	-61.2622	125.433	-130.442	78.485
4284	37.3756	3.68683	1.11651	59.8729	28.2619	-95.3938	-180.74	-51.6151	140.503	63.1835	38.8015	48.7809	-320.349	267.276	90.3015	-436.793	156.473	-148.484	509.631	-57.2676	178.544	-63.5795	-54.4018	-68.7239	318.571	-57.3143	315.854	328.098	-256.667	-63.0538	10.1271	-161.161	101.787	-60.612	125.56	-130.442	78.485
4285	35.2156	3.68588	1.10468	59.3819	28.8736	-95.5605	-179.564	-52.3932	141.682	61.7458	39.1041	48.7518	-321.18	267.824	89.982	-436.634	156.936	-148.129	511.708	-59.3944	176.825	-62.1137	-54.4898	-67.1919	314.64	-53.6454	312.097	332.38	-257.805	-64.2972	12.5569	-162.656	98.8678	-58.5502	124.98	-130.442	78.485
4286	12.4651	3.66508	1.11401	60.8641	27.6742	-95.292	-177.841	-54.046	140.75	62.6728	39.3918	48.543	-319.035	266.152	90.7635	-436.972	156.127	-147.496	510.831	-59.31	175.919	-60.7123	-54.9855	-73.8196	333.234	-71.6943	331.771	310.583	-253.012	-64.3637	11.4703	-161.814	99.5818	-59.2487	127.542	-132.799	78.3838
4287	27.9234	3.68409	1.11553	59.2035	26.69	-95.3209	-183.507	-50.0576	139.717	65.0762	37.6306	48.9547	-320.138	266.953	92.7268	-438.867	155.845	-147.489	514.594	-62.5696	172.509	-58.1313	-54.8921	-68.5549	318.231	-57.0088	315.839	327.978	-256.645	-60.6168	6.13916	-159.129	107.311	-64.5385	126.404	-130.442	78.485
4288	38.8782	3.6859	1.10806	58.1392	28.4866	-95.3338	-175.514	-55.5682	141.74	61.0755	40.1326	48.6324	-319.68	266.676	91.8978	-438.092	156.034	-146.879	513.704	-62.0404	172.446	-57.8865	-55.0296	-64.8722	308.386	-47.5715	304.968	339.726	-259.14	-61.6114	7.78135	-160.392	104.293	-62.0889	127.722	-131.416	78.4274
4289	25.3144	3.68213	1.10958	59.2054	26.0908	-95.2911	-176.109	-55.4683	141.286	62.0162	39.6377	48.9351	-319.185	266.496	94.3013	-440.217	155.008	-146.699	513.246	-61.7359	171.538	-56.9931	-55.0442	-68.8683	318.744	-57.4025	317.142	326.196	-256.25	-60.031	4.05929	-157.245	108.959	-65.9605	126.72	-130.442	78.485
4290	27.552	3.67517	1.10533	58.0757	27.3206	-95.3296	-174.7	-56.1047	141.891	60.6866	40.414	48.7121	-319.089	266.49	93.5538	-439.621	155.258	-145.821	515.119	-64.083	168.958	-54.5132	-55.4564	-65.6221	309.919	-49.0242	307.725	336.656	-258.589	-60.9698	5.21092	-157.942	106.847	-64.3786	127.846	-131.603	78.4384
4291	18.1427	3.6791	1.10362	58.278	26.8866	-95.2657	-176.075	-55.3648	141.245	61.8981	39.8001	48.8516	-318.28	265.851	95.2383	-440.97	154.496	-145.198	516.374	-65.6917	166.372	-52.0319	-55.7375	-66.5965	311.951	-50.8665	311.014	332.838	-257.692	-61.2792	5.04358	-157.763	105.969	-63.7203	129.022	-132.874	78.4708
4292	-7.00677	3.65558	1.10682	59.7499	24.6019	-95.3745	-174.91	-56.3277	141.656	61.382	39.9154	49.1989	-319.599	267.261	96.499	-442.492	154.296	-143.53	519.168	-69.4662	161.559	-47.2388	-56.5537	-73.0656	330.479	-68.7732	329.979	312.015	-253.182	-60.8472	2.86273	-155.558	107.853	-65.4842	130.026	-133.955	78.4988
4293	-1.51476	3.66796	1.11224	59.7345	24.8353	-95.3325	-182.703	-50.5419	139.607	64.8495	37.9448	49.3621	-318.672	266.506	98.4401	-444.136	153.578	-143.468	519.948	-70.1439	159.579	-45.5824	-56.6267	-75.0181	336.343	-74.2865	335.032	305.864	-251.465	-61.0518	3.48977	-156.443	106.347	-63.9951	131.589	-134.925	78.441
4294	12.6654	3.68042	1.10561	58.6945	23.4838	-95.3528	-183.097	-50.2365	139.829	64.7407	37.7987	49.84	-320.869	268.096	99.8391	-445.698	153.965	-141.123	526.322	-77.562	152.192	-38.578	-57.8281	-70.0912	320.93	-59.2953	320.858	321.267	-254.791	-58.8886	-0.0714643	-153.471	113.05	-69.4525	127.152	-130.476	78.4851
4295	10.677	3.71423	1.10619	59.4504	23.3918	-95.2163	-180.16	-52.4992	140.41	63.7105	38.6047	50.6433	-321.443	267.106	100.754	-447.091	155.66	-139.063	527.265	-79.684	148.734	-34.9038	-58.6757	-73.609	328.139	-66.305	327.159	314.681	-252.145	-60.2357	2.16591	-154.737	110.343	-67.6341	126.552	-130.442	78.485
4296	15.6499	3.70823	1.10585	59.497	24.0087	-95.2674	-180.209	-52.4225	140.413	63.5993	38.6751	50.5573	-321.404	267.181	101.11	-447.289	155.385	-136.104	532.731	-86.8382	142.417	-28.5447	-60.1616	-76.213	337.371	-75.2323	335.33	305.364	-250.245	-61.0107	3.49958	-155.954	106.927	-64.7296	127.941	-131.307	78.4728
4297	17.5815	3.70416	1.09109	58.0055	24.3318	-95.1297	-176.755	-55.4789	140.694	63.228	39.1295	50.3046	-321.485	267.181	101.168	-447.239	155.638	-137.264	532.649	-85.6296	143.483	-30.308	-59.3162	-68.7975	315.499	-54.0399	314.559	328.283	-255.533	-60.2874	1.27484	-153.536	109.756	-67.259	126.872	-130.442	78.485
4298	21.7578	3.70712	1.09563	58.0256	25.0503	-95.2162	-181.943	-51.281	139.544	64.9164	38.0799	49.512	-318.802	264.694	99.4875	-445.34	155.983	-139.661	531.034	-82.3972	146.115	-33.4989	-58.2415	-68.0001	313.234	-51.8852	312.976	330.142	-256.179	-60.2036	1.13896	-153.684	108.699	-66.2052	127.066	-130.442	78.485
4299	14.3014	3.68723	1.08041	59.2282	24.3338	-95.252	-175.724	-55.7256	141.935	61.2697	39.8663	49.6341	-320.258	265.762	99.7062	-445.798	156.817	-136.782	535.46	-88.5509	142.237	-29.3169	-59.52	-70.6806	321.437	-59.8731	321.404	321.251	-254.591	-61.3724	1.37874	-152.952	106.69	-65.0472	126.617	-130.442	78.485
4300	25.4238	3.68004	1.06599	59.1918	27.0184	-95.3573	-176.302	-55.5158	141.622	61.8016	39.4982	47.4585	-316.36	260.365	93.5158	-439.65	160.898	-141.865	535.97	-85.2344	147.372	-36.1046	-57.1177	-67.4183	314.093	-52.8739	313.313	330.182	-257.202	-63.8088	4.5802	-154.524	98.7129	-58.9577	126.528	-130.442	78.485
4301	-2.56533	3.63673	1.07823	60.436	25.1427	-95.2217	-176.372	-55.484	141.369	62.1654	39.5215	47.8022	-318.369	262.681	94.2639	-440.709	160.58	-140.93	535.651	-85.7998	146.597	-34.9467	-57.6412	-73.6494	332.05	-70.4145	331.53	310.543	-252.986	-63.3547	1.86291	-152.047	101.228	-61.2159	128.628	-132.409	78.4559
4302	12.2215	3.64754	1.08195	58.9174	25.2641	-95.4914	-182.028	-50.8262	140.509	63.6402	38.2272	48.2163	-319.441	263.941	95.7339	-442.17	159.903	-140.689	535.017	-85.2259	146.075	-34.4413	-57.7381	-67.776	315.319	-54.2305	314.345	329.521	-257.111	-61.4361	-1.48252	-149.999	105.585	-64.3647	127.339	-130.442	78.485
4303	22.405	3.65955	1.07367	58.529	26.5141	-95.4895	-177.777	-53.7307	141.746	61.3539	39.5784	48.0924	-320.055	263.985	95.0378	-441.768	161.201	-141.512	534.42	-83.8461	148.246	-36.9482	-57.0574	-66.3254	312.028	-50.7561	307.834	336.124	-257.903	-63.4481	1.76834	-151.875	101.28	-60.9596	127.238	-130.602	78.3788
4304	5.71977	3.63347	1.07371	60.236	24.6671	-95.1638	-175.241	-56.4045	141.597	61.8476	39.7265	48.4989	-322.307	265.743	95.4001	-442.36	161.568	-140.653	535.687	-85.7387	147.437	-36.0188	-57.2709	-70.7298	323.739	-62.3166	322.386	320.745	-255.108	-62.9353	-1.12265	-149.16	102.331	-62.1724	127.191	-130.442	78.485
4305	16.7491	3.64038	1.06851	58.9821	26.2325	-95.3404	-175.801	-55.5564	141.9	61.2156	39.8495	48.7383	-323.691	266.701	95.7947	-443.023	162.27	-140.406	535.169	-85.3214	147.479	-36.0108	-57.2736	-67.2133	314.893	-53.558	310.207	333.699	-257.416	-65.0811	1.95339	-150.655	98.0527	-58.9902	126.742	-130.442	78.485
4306	17.4614	3.74964	1.11848	58.8681	27.5794	-95.4604	-176.548	-54.5982	141.845	60.9877	39.9567	49.782	-326.067	264.397	89.6698	-438.4	168.754	-140.694	532.147	-82.3546	148.657	-36.8275	-57.3182	-71.1601	314.231	-52.8398	309.97	334.201	-254.052	-65.7359	2.79765	-151.78	94.7858	-56.715	129.812	-133.284	79.1647
4307	19.5907	3.75307	1.10753	59.1074	27.9942	-95.5368	-176.792	-54.4226	142.334	60.5883	39.8218	50.2648	-326.675	265.115	92.1944	-440.788	168.141	-140.971	530.011	-80.0635	150.456	-38.4752	-57.1085	-70.8603	314.331	-52.5977	309.995	333.705	-254.193	-67.4068	4.54182	-152.208	90.3235	-53.348	129.846	-133.549	79.0081
4308	14.5938	3.72407	1.09924	59.7626	25.3306	-95.3044	-179.484	-53.1231	141.215	62.8486	38.7456	50.4437	-326.91	266.241	94.0682	-442.333	166.342	-140.346	531.67	-82.3923	149.165	-36.955	-57.6353	-72.9105	321.411	-59.4104	318.783	323.971	-252.806	-64.7473	-0.183609	-148.748	99.0391	-60.0243	127.13	-130.471	78.4893
4309	16.2455	3.70682	1.08513	59.1708	26.8289	-95.3465	-181.963	-51.0865	140.781	63.5132	38.25	49.8687	-326.525	266.214	92.6643	-441.056	166.752	-142.88	529.487	-78.7412	152.509	-40.6261	-56.6404	-69.8875	314.905	-53.3338	312.822	330.775	-255.152	-66.8699	3.41483	-150.582	94.4346	-56.8068	126.021	-130.442	78.485
4310	13.56	3.69601	1.07572	59.9943	25.4803	-95.194	-175.066	-56.3859	141.781	61.4594	39.9264	50.0682	-326.078	266.227	94.5917	-442.734	166.042	-141.626	529.601	-79.7986	152.096	-39.7246	-57.2149	-72.1528	321.648	-59.7688	320.329	322.461	-253.612	-66.3821	2.08549	-149.352	96.7875	-58.921	125.814	-130.442	78.485
4311	23.6457	3.78819	1.11001	57.71	27.7892	-95.3624	-181.836	-51.1985	140.813	63.4628	38.293	51.4488	-329.522	268.307	93.7153	-443.746	168.95	-144.081	530.265	-78.9034	154.634	-42.7885	-56.3591	-69.2361	306.341	-45.252	304.8	339.777	-254.366	-66.0099	3.05828	-151.906	94.4746	-56.5158	129.705	-133.043	78.7172
4312	23.2599	3.77449	1.09909	58.1008	28.0338	-95.4143	-183.213	-50.2424	140.715	63.9735	37.7871	51.2144	-328.689	268.414	95.0422	-444.539	167.373	-144.951	529.092	-77.2486	155.782	-43.9856	-56.0024	-68.4915	306.336	-45.068	306.091	337.6	-254.815	-66.6159	3.91356	-152.37	92.1928	-54.649	130.409	-133.469	78.6377
4313	36.0234	3.77921	1.0924	58.628	28.3073	-95.4911	-176.932	-54.4737	142.182	60.9208	39.685	51.3113	-329.551	269.333	96.3593	-445.761	167.242	-145.388	525.597	-73.4071	158.175	-46.2485	-55.5696	-68.7752	308.769	-47.0686	308.061	334.641	-254.4	-68.2701	6.29544	-153.424	88.246	-51.4852	129.796	-132.835	78.2845
4314	24.5177	3.75862	1.09532	59.5137	25.7765	-95.543	-180.39	-51.9142	141.316	62.3916	38.7816	51.401	-329.796	270.097	97.5364	-446.68	166.062	-145.194	524.652	-72.7221	157.485	-45.3292	-55.8315	-71.506	316.959	-54.7546	317.352	324.226	-252.581	-65.7558	0.931192	-149.425	95.3941	-57.3781	127.897	-130.442	78.485
4315	21.322	3.74803	1.08675	60.7089	25.7167	-95.532	-179.936	-52.1971	141.601	61.9522	38.98	51.2755	-330.451	270.706	97.2917	-446.543	166.34	-146.1	523.437	-70.9247	159.116	-47.1356	-55.3306	-74.6468	327.793	-65.2958	327.621	313.156	-250.643	-66.9896	3.47902	-150.941	92.3528	-55.133	127.211	-130.442	78.485
4316	30.0685	3.75084	1.08839	59.1813	27.502	-95.5768	-180.5	-51.7043	141.365	62.2252	38.8699	51.2993	-330.179	270.823	98.2572	-447.197	165.413	-146.789	519.03	-66.2597	161.788	-49.5423	-54.8982	-68.6549	310.924	-48.9941	310.361	332.015	-254.881	-67.277	3.75764	-151.233	91.0579	-54.0509	128.565	-131.636	78.6774
4317	31.3623	3.75798	1.08851	59.2879	27.9207	-95.424	-176.998	-54.3931	141.726	61.285	39.7831	51.1991	-328.912	270.08	98.6994	-447.346	164.521	-146.688	518.17	-65.4522	162.12	-49.8266	-54.8044	-68.376	310.005	-47.8772	309.381	332.589	-254.842	-67.4662	3.89037	-151.522	89.7208	-52.9274	129.82	-132.566	78.8656
4318	34.5757	3.76546	1.08935	59.0223	28.0042	-95.3429	-176.074	-55.2649	141.618	61.4321	39.8573	51.2237	-327.75	269.668	99.8642	-448.146	163.109	-145.848	519.764	-67.3591	160.018	-47.8576	-55.0501	-67.5781	307.353	-45.0998	307.109	334.49	-255.164	-66.8327	2.6567	-150.969	90.2457	-53.1863	131.312	-133.389	78.9826
4319	20.4726	3.78142	1.10093	58.8886	27.199	-95.3843	-176.933	-54.6324	141.554	61.6761	39.604	52.023	-330.096	271.705	101.231	-449.976	163.175	-142.976	526.306	-75.3147	152.415	-40.4145	-56.4259	-69.0139	308.466	-46.1408	309.552	331.725	-253.659	-66.2959	1.39145	-150.549	91.1047	-54.0186	133.624	-135.281	79.3476
4320	29.6825	3.76835	1.09265	59.2009	25.1249	-95.3884	-176.746	-54.8318	142	61.2789	39.6068	52.3348	-331.616	272.993	102.599	-451.398	163.259	-140.931	530.33	-80.3919	148.808	-36.7812	-57.2808	-70.7331	314.237	-51.6753	315.668	325.148	-252.704	-64.9141	-1.58793	-147.708	96.2815	-57.9262	129.838	-131.358	78.6128
4321	18.4905	3.79691	1.10831	58.5378	26.2108	-95.2637	-176.781	-55.0028	142.091	61.3889	39.5734	52.7463	-333.681	272.023	99.0666	-448.6	167.332	-139.766	532.447	-83.3985	147.609	-35.3231	-57.8703	-71.8525	311.413	-49.258	313.35	328.484	-252.011	-66.884	1.08444	-148.932	93.0506	-56.3645	130.223	-133.007	79.0925
4322	26.228	3.78589	1.11553	60.3874	26.0271	-95.3662	-175.309	-55.5943	141.92	60.7208	40.2894	52.3575	-332.661	271.141	98.8082	-448.233	167.669	-140.92	529.025	-79.2104	150.503	-38.2495	-57.1961	-78.998	334.538	-71.4602	335.546	303.744	-247.074	-67.9283	2.81067	-150.396	88.6072	-52.3489	131.781	-133.636	78.643
4323	48.2321	3.79664	1.10558	58.6036	28.1342	-95.6973	-189.47	-45.4191	140.473	65.2861	36.1291	52.4291	-333.359	272.016	100.268	-449.423	166.848	-143.467	529.847	-78.1429	153.504	-42.1133	-55.8244	-69.4526	307.715	-45.5739	309.394	332.043	-253.516	-69.0914	4.97488	-151.544	85.7648	-50.3504	131.002	-133.35	78.8061
4324	52.1009	3.78894	1.09498	59.4044	27.0643	-95.2465	-181.632	-51.852	140.931	63.9615	37.906	52.1371	-331.669	271.044	101.168	-450.024	166.022	-144.995	525.937	-73.202	157.898	-46.6911	-54.6163	-71.0291	313.519	-51.0121	315.1	325.674	-252.401	-68.2859	3.2439	-150.4	87.3145	-51.144	128.856	-130.442	78.485
4325	61.5507	3.78445	1.09266	59.5442	27.8465	-95.2131	-178.897	-53.6458	141.07	63.0093	38.8461	51.5883	-330.819	270.268	99.7258	-448.605	166.56	-146.296	523.819	-70.1864	160.623	-49.5975	-53.9565	-70.3223	312.73	-50.3782	314.132	327.054	-253.196	-68.7453	4.42991	-151.367	85.1189	-49.2602	128.788	-130.442	78.485
4326	58.6501	3.77811	1.09278	60.0897	27.9012	-95.5883	-179.605	-52.4012	141.911	61.5604	39.0772	51.7426	-332.371	272.091	100.116	-449.128	166.27	-146.907	519.916	-66.0993	162.718	-51.4361	-53.6635	-70.9795	315.486	-53.0061	316.515	324.494	-252.831	-69.5806	5.89867	-151.967	83.9405	-48.5375	128.128	-130.442	78.485
4327	52.6985	3.75851	1.08853	61.2858	27.0211	-95.3312	-175.686	-55.6017	141.633	61.3802	39.9281	51.6956	-332.81	272.808	100.2	-449.279	166.039	-147.566	517.804	-63.6124	164.832	-53.5333	-53.252	-74.6399	327.772	-64.9732	328.166	311.986	-250.532	-68.7304	4.7975	-151.463	85.3962	-49.5352	128.401	-130.442	78.485
4328	51.1842	3.75075	1.09334	59.8424	28.4096	-95.4178	-178.483	-53.3158	141.432	61.9103	39.3526	51.7741	-332.802	273.163	100.966	-449.804	165.105	-147.861	513.293	-59.3025	167.47	-55.528	-53.2306	-68.8623	310.817	-48.7153	311.859	329.944	-254.645	-68.7856	4.31239	-151.059	85.7502	-50.0702	129.453	-131.46	78.6729
4329	47.8021	3.75366	1.09467	61.7629	27.7404	-95.3713	-175.353	-55.591	141.944	60.7334	40.248	51.5145	-331.05	272.013	100.885	-449.453	164.348	-148.27	511.526	-57.355	169.119	-57.0916	-52.9538	-75.9944	332.051	-68.9056	332.678	306.546	-249.445	-68.9184	5.04518	-152.004	84.1242	-48.6634	130.441	-132.077	78.8611
4330	49.5138	3.75296	1.10088	61.71	27.6778	-95.4692	-182.54	-50.5677	140.746	63.7	37.9876	51.8471	-332.175	273.265	102.121	-450.614	163.585	-148.835	511.657	-57.1018	169.765	-57.867	-52.7521	-76.6062	334.459	-71.2717	335.846	302.816	-249.01	-68.2208	4.27164	-151.943	84.416	-48.8325	131.751	-132.703	79.0435
4331	66.1989	3.77335	1.10453	61.6767	27.1416	-95.2885	-178.574	-53.5255	140.829	62.7859	39.1604	51.8659	-330.963	272.648	102.833	-451.019	162.41	-149.552	506.533	-51.9058	174.514	-61.982	-52.4488	-73.7931	325.235	-62.0827	327.589	311.321	-250.739	-66.2047	1.24913	-150.054	90.7422	-53.347	129.922	-130.442	78.485
4332	91.8426	3.78773	1.10148	59.7167	30.6074	-95.3762	-179.211	-52.9493	141.163	62.4832	39.0328	51.9915	-330.006	272.319	104.281	-452.057	161.026	-148.912	503.679	-49.7368	176.026	-62.7982	-52.7634	-65.7594	304.289	-42.7711	306.068	336.019	-256.907	-67.8994	8.20616	-156.003	84.1236	-47.9461	129.37	-130.866	78.5759
4333	111.328	3.77698	1.11589	59.7149	30.3233	-95.3799	-177.588	-54.1369	141.556	61.7812	39.4517	52.9992	-337.649	278.515	104.557	-453.275	162.691	-148.462	504.719	-50.9838	175.824	-62.4743	-52.9405	-65.1583	303.862	-42.5904	306.115	336.155	-257.456	-67.5919	7.35014	-155.677	83.9496	-47.677	130.199	-130.852	78.6127
4334	114.98	3.78951	1.11932	59.6923	30.2597	-95.2873	-175.533	-55.8901	141.569	61.6069	39.8177	53.0566	-336.26	278.142	105.774	-454.21	161.038	-148.935	502.036	-48.1298	179.303	-65.6906	-52.6236	-65.3233	303.084	-41.5282	307.172	334.057	-256.928	-66.7984	4.89877	-153.781	85.4344	-48.9966	131.339	-131.259	78.7602
4335	97.2203	3.76657	1.1217	59.9945	29.5367	-95.2561	-175.088	-56.2993	141.533	61.632	39.8797	53.9184	-341.314	282.683	107.029	-456.122	161.566	-148.87	500.076	-46.4056	181.597	-67.5396	-52.6979	-66.2239	305.793	-43.9932	309.523	331.37	-256.382	-66.4418	2.43556	-151.226	87.38	-51.0502	132.148	-131.98	78.9819
4336	63.4966	3.72654	1.12026	60.2492	28.4202	-95.2527	-174.381	-56.7808	141.733	61.2539	40.1132	54.9071	-348.015	288.37	108.048	-458.027	162.873	-148.127	500.187	-47.1311	180.796	-66.379	-53.1617	-67.3479	309.461	-47.429	311.775	329.136	-255.822	-66.4087	0.245104	-148.544	89.8144	-53.534	132.968	-133.173	79.0399
4337	63.0998	3.72453	1.10946	59.9894	27.1696	-95.2913	-175.182	-55.8831	141.889	60.9106	40.2122	54.61	-345.706	287.037	107.988	-457.697	161.742	-147.179	503.169	-50.6026	176.945	-62.6569	-53.6827	-67.9332	312.875	-51.1499	313.968	327.832	-256.006	-64.9989	1.60946	-150.816	93.5197	-55.7787	129.668	-130.482	78.4909
4338	78.8699	3.73756	1.10848	59.3835	28.9649	-95.2942	-174.798	-56.1367	141.81	60.8646	40.3398	54.1927	-343.322	285.358	107.418	-456.915	161.15	-147.641	503.323	-50.3807	177.987	-63.8775	-53.3896	-65.3961	306.837	-45.7316	307.02	336.112	-258.087	-65.5367	5.45711	-154.884	89.772	-52.4461	130.296	-131.305	78.6795
4339	63.6951	3.73162	1.10358	59.8712	27.2511	-95.2386	-175.173	-56.2823	141.468	61.7574	39.8279	54.2121	-341.543	284.53	108.586	-457.754	159.542	-147.874	501.67	-48.7184	180.182	-65.8039	-53.282	-67.9319	313.272	-51.5488	314.188	327.625	-256.081	-63.9399	1.34706	-151.335	95.2496	-56.8122	129.621	-130.442	78.485
4340	39.7729	3.71658	1.08887	59.444	27.8219	-95.2092	-172.586	-58.206	141.767	60.9594	40.5224	53.9581	-341.136	284.534	106.733	-456.433	160.083	-147.867	505.639	-52.4018	177.314	-63.5327	-53.3246	-67.0566	311.056	-49.7915	310.561	332.772	-257.095	-65.0263	4.41438	-153.638	92.1908	-54.9568	130.019	-132.183	79.0813
4341	40.5655	3.69881	1.09528	60.4489	25.8198	-95.2638	-176.005	-55.3884	141.502	61.5786	39.8875	54.4064	-344.824	287.599	106.917	-456.978	160.65	-147.504	506.306	-53.2371	176.298	-62.5494	-53.5041	-70.1897	321.485	-59.9217	319.631	323.239	-255.179	-63.3627	2.25047	-152.396	97.4954	-58.4666	128.525	-130.442	78.485
4342	37.5851	3.69195	1.09127	59.8897	26.3551	-95.3337	-179.853	-52.4381	140.915	62.8059	38.9447	53.7546	-342.138	285.52	105.395	-455.416	160.665	-148.531	508.003	-54.2754	176.324	-62.9071	-53.2666	-68.6969	317.785	-56.4495	315.6	327.959	-256.415	-63.6817	3.70545	-153.562	96.9286	-58.002	128.06	-130.442	78.485
4343	47.2686	3.6999	1.08294	58.94	28.2729	-95.338	-175.135	-55.826	141.993	60.7215	40.2629	53.3939	-340.131	284.058	104.885	-454.677	160.161	-147.935	508.567	-55.1419	175.481	-62.021	-53.4119	-65.4439	309.248	-48.3313	306.38	338.04	-258.684	-65.331	7.46927	-156.375	92.0559	-54.21	128.591	-131.269	78.4985
4344	44.5726	3.70634	1.08591	59.675	27.1682	-95.3627	-180.134	-52.3864	141.004	62.9758	38.6718	53.3794	-338.524	282.969	105.832	-455.223	159.023	-148.708	507.302	-53.5108	177.391	-63.8676	-53.1365	-67.9153	315.994	-54.6807	314.05	329.335	-256.77	-64.3124	5.96457	-155.59	94.5867	-56.0187	127.93	-130.442	78.485
4345	14.336	3.64709	1.09845	61.2474	25.7294	-95.3049	-175.152	-55.8866	141.825	60.9746	40.1963	53.6862	-344.794	287.341	103.28	-453.438	161.521	-147.392	506.451	-53.8348	176.243	-61.9726	-53.9206	-73.7152	332.895	-71.2071	330.481	311.76	-252.956	-65.018	4.84138	-153.575	96.1039	-58.1035	128.48	-131.61	78.787
4346	26.2109	3.66456	1.09474	59.8287	26.189	-95.2789	-182.238	-51.0078	140.515	64.0797	38.0129	53.5418	-342.163	285.394	104.098	-453.757	160.191	-148.062	507.582	-54.3724	176.519	-62.6566	-53.5836	-68.7262	318.482	-57.1975	316.05	327.606	-256.473	-63.9831	4.57672	-154.034	98.5123	-59.4995	127.476	-130.442	78.485
4347	24.3044	3.65853	1.08805	59.4606	26.6853	-95.3508	-177.141	-54.3614	141.657	61.4846	39.7073	53.0377	-340.013	283.986	103.023	-452.58	159.823	-147.309	508.014	-55.3512	175.307	-61.181	-54.0296	-67.6517	315.765	-54.6858	313.321	330.819	-257.352	-64.8478	6.4422	-155.154	96.8955	-58.4741	126.851	-130.442	78.485
4348	19.4705	3.65039	1.08678	58.768	26.9968	-95.3189	-179.018	-53.054	141.034	62.5242	39.1632	52.6915	-339.759	283.577	101.518	-451.208	160.454	-147.076	512.948	-60.1716	171.553	-57.9832	-54.2795	-66.1091	311.185	-50.2907	309.131	335.308	-258.382	-65.2939	6.69654	-155.291	96.036	-57.896	128.059	-131.597	78.5395
4349	9.31016	3.64133	1.09155	60.0999	25.0169	-95.3162	-176.132	-55.185	141.608	61.3975	39.9166	52.5316	-338.045	282.355	101.88	-451.26	159.652	-147.006	510.312	-57.9477	172.924	-58.81	-54.3861	-70.3252	322.435	-60.9991	321.146	321.922	-255.296	-63.9054	3.82693	-153.113	101.332	-62.1682	126.9	-130.442	78.485
4350	17.9963	3.64121	1.09093	58.2749	26.8443	-95.2729	-175.9	-55.4184	141.375	61.6364	39.941	52.6702	-338.88	282.98	102.138	-451.558	159.694	-146.407	510.432	-58.5148	172.075	-57.7697	-54.6828	-65.1938	308.594	-47.7342	306.058	338.401	-258.852	-64.5853	4.82963	-153.899	99.6227	-60.7216	128.189	-131.496	78.4139
4351	-8.29915	3.62167	1.0997	60.5311	24.5704	-95.2528	-175.32	-56.0394	141.403	61.7042	39.9104	52.9901	-340.85	284.565	102.521	-452.094	159.848	-146.049	510.344	-58.8183	171.35	-56.8012	-54.8947	-72.8875	330.11	-68.4849	328.852	313.448	-253.495	-64.3691	3.69382	-153.021	100.916	-61.8638	129.483	-133.01	78.499
4352	8.75603	3.63817	1.10287	58.4511	26.8486	-95.2787	-180.835	-51.9414	140.495	63.6877	38.4539	53.1616	-340.989	284.712	103.387	-452.852	159.404	-146.535	509.593	-57.7209	172.211	-57.7928	-54.6543	-65.5502	309.485	-48.5625	307.198	337.103	-258.571	-64.263	3.87133	-153.848	99.5904	-60.3601	131.646	-134.496	78.5457
4353	13.9105	3.64492	1.10479	59.7834	24.8177	-95.2348	-177.159	-54.854	140.879	62.7944	39.2474	52.9424	-338.329	283.126	104.074	-453.237	158.02	-147.747	504.91	-52.4996	177.558	-62.7953	-53.9963	-69.6217	321.066	-59.6077	318.588	324.597	-255.756	-61.1745	-0.313403	-151.243	107.292	-66.1307	129.028	-131.654	78.5433
4354	18.9869	3.65234	1.09764	58.4677	26.5721	-95.2975	-174.165	-56.5286	141.873	60.6028	40.5696	52.1558	-335.005	280.667	102.344	-451.422	157.802	-147.535	507.949	-55.3962	175.164	-60.8739	-54.0869	-65.9627	310.962	-49.9288	307.94	336.36	-258.37	-62.3269	2.45092	-153.65	103.335	-62.8855	130.354	-133.109	78.5845
4355	-15.3247	3.62562	1.0997	60.0804	23.8158	-95.2516	-176.784	-55.1625	140.905	62.7159	39.3048	52.4851	-336.552	282.061	102.902	-452.099	157.612	-145.833	514.018	-62.3262	168.244	-54.2509	-55.0458	-72.6115	329.478	-67.9026	328.222	314.297	-253.767	-62.1859	1.11624	-152.232	104.7	-64.239	131.566	-134.807	78.5975
4356	0.345774	3.62826	1.10515	59.6463	22.6609	-95.2522	-177.256	-54.4714	141	62.3215	39.5461	52.337	-334.579	280.66	103.568	-452.446	156.719	-145.2	513.177	-62.1293	166.704	-52.3964	-55.4937	-70.995	324.364	-62.9643	323.744	319.342	-254.979	-59.4796	-3.13393	-149.296	112.121	-69.8686	128.675	-131.6	78.5259
4357	-2.97116	3.62904	1.1086	59.6565	22.5488	-95.2891	-177.319	-54.3772	140.968	62.3057	39.5442	52.1194	-332.499	279.02	104.06	-452.584	156.035	-144.699	512.99	-62.4036	165.056	-50.5825	-55.8191	-73.384	331.369	-69.7739	330.878	311.395	-253.218	-59.5103	-2.99029	-149.67	111.415	-69.139	129.86	-132.68	78.5709
4358	4.42878	3.65273	1.11484	60.1329	23.8017	-95.2111	-178.226	-53.8948	140.531	63.1141	39.1677	52.1464	-330.935	277.691	105.43	-453.462	155.112	-146.758	504.649	-53.2935	172.938	-57.8048	-54.7831	-74.1618	333.174	-71.1969	332.167	309.323	-252.362	-59.6546	-2.3622	-150.504	110.139	-67.8951	131.082	-133.637	78.6727
4359	24.7852	3.68172	1.10507	58.1336	27.2286	-95.2027	-180.546	-52.2727	140.151	64.0923	38.4612	51.9896	-329.058	276.118	105.875	-453.515	154.454	-147.79	502.488	-50.5363	176.888	-61.685	-54.2744	-65.3359	308.067	-47.0555	306.424	337.588	-258.54	-61.3284	2.43727	-154.489	105.359	-64.172	131.463	-134.609	78.7264
4360	35.3878	3.69341	1.11792	59.7622	25.4242	-95.1844	-175.374	-55.8906	141.033	61.9424	40.0564	51.5592	-326.257	273.885	105.639	-452.855	153.701	-148.182	498.925	-46.9264	180.988	-65.3493	-53.9776	-69.8733	320.481	-58.6424	318.508	323.912	-255.194	-58.0182	-3.05463	-151.215	112.752	-68.9604	130.821	-132.878	78.438
4361	13.6004	3.68282	1.11032	60.2764	24.8094	-94.9162	-176.365	-55.6654	139.741	63.9144	39.4826	51.5242	-325.037	272.74	106.194	-453.026	153.096	-146.063	504.826	-53.9588	172.6	-57.2632	-55.0261	-74.148	334.3	-72.4673	331.538	310.456	-252.616	-59.669	1.15308	-154.873	107.386	-64.9063	131.471	-134.577	78.7163
4362	33.6689	3.70193	1.11271	60.3848	24.8261	-95.1395	-175.936	-55.6184	140.658	62.5432	39.812	51.3135	-322.888	270.938	106.634	-452.996	152.359	-146.546	500.196	-49.394	176.737	-60.7616	-54.817	-72.9248	330.375	-68.6659	328.367	313.881	-253.462	-57.8546	-0.989371	-153.62	111.755	-68.0179	128.999	-131.821	78.5184
4363	28.6198	3.71568	1.10971	60.7723	26.1401	-95.295	-176.975	-54.6355	141.351	61.9074	39.6186	51.8896	-324.622	272.356	107.792	-454.298	152.387	-145.832	498.591	-48.1502	176.907	-60.8023	-54.8549	-74.0205	333.48	-71.7735	330.798	311.595	-252.762	-60.5077	3.26803	-156.432	103.065	-61.6465	130.121	-133.562	79.0406
4364	35.2814	3.72599	1.09843	58.3978	28.268	-95.0766	-176.678	-55.2247	140.414	63.1011	39.5037	51.8592	-323.588	271.36	108.076	-454.231	151.884	-144.364	502.569	-52.9081	171.32	-55.3987	-55.6624	-65.7478	309.832	-48.9163	307.268	337.252	-258.543	-62.5057	7.23143	-159.229	98.0627	-57.9954	130.948	-134.866	79.0573
4365	109.126	3.75416	1.09534	58.6726	26.7551	-94.9134	-170.068	-62.108	140.239	63.3254	40.1869	53.3152	-325.226	278.069	118.674	-464.892	147.87	-149.867	494.005	-44.4234	180.343	-63.7646	-52.038	-67.4698	313.802	-52.4053	312.095	331.322	-257.046	-57.5247	-2.82014	-153.428	108.451	-63.5916	133.416	-135.371	78.2651
4366	81.4991	3.76051	1.10043	58.1899	28.1902	-94.4143	-177	-56.6099	136.749	68.1002	38.6464	52.2035	-320.072	272.688	115.608	-461.386	148.411	-150.411	500.371	-49.1778	178.425	-63.1812	-51.8956	-65.8912	309.864	-48.7129	307.26	336.571	-258.174	-59.1466	1.63487	-157.509	102.623	-58.93	135.139	-137.273	78.5682
4367	87.0394	3.74958	1.10639	59.4682	25.8526	-95.0442	-175.043	-56.5007	140.449	62.7789	39.9175	52.198	-321.514	273.824	113.857	-460.041	149.129	-149.63	500.906	-49.8073	177.609	-62.2654	-52.2717	-69.7888	321.233	-59.5776	318.153	324.795	-255.555	-56.6945	-3.23141	-153.995	108.218	-62.9326	133.386	-135.087	78.6708
4368	80.9862	3.7394	1.09967	58.9762	25.8554	-95.2229	-173.839	-56.884	141.413	61.0604	40.6099	51.1346	-317.356	269.712	110.959	-456.799	149.585	-149.364	503.46	-52.2062	175.682	-60.6242	-52.5887	-68.7602	318.843	-57.384	315.277	328.309	-256.46	-56.9551	-1.83462	-154.652	109.454	-64.4012	130.104	-132.622	78.6638
4369	81.7686	3.74333	1.09117	57.8037	28.2133	-95.2716	-174.443	-56.4579	141.499	61.1427	40.3793	50.6555	-314.867	267.332	110.49	-455.93	149.42	-149.252	504.206	-52.8793	175.233	-60.2874	-52.6019	-64.8186	308.028	-47.1387	304.462	340.137	-259.174	-59.4058	3.20906	-158.269	103.731	-60.4003	130.603	-133.498	78.6788
4370	75.0914	3.73828	1.10005	59.4039	25.5656	-95.1419	-174.882	-56.4908	140.856	62.2536	39.974	50.9011	-317.279	268.876	109.406	-455.117	150.034	-149.452	504.38	-52.6237	176.059	-61.2707	-52.3999	-69.8168	321.797	-60.2357	318.576	324.598	-255.662	-56.9421	-1.54646	-154.807	109.918	-64.7733	129.066	-131.554	78.5925
4371	68.4057	3.72979	1.1064	58.9809	25.8876	-95.4187	-183.751	-49.153	140.108	64.0537	38.1207	49.9017	-313.6	265.083	106.498	-451.98	150.708	-150.191	507.558	-54.9158	175.281	-61.0738	-52.5187	-68.7074	318.807	-57.4438	315.733	327.994	-256.573	-57.1372	-0.443113	-155.348	111.126	-65.9901	127.32	-130.442	78.485
4372	68.0333	3.73341	1.09016	58.0472	28.4344	-95.3015	-175.296	-55.7373	141.542	61.2189	40.1986	48.9948	-310.516	261.839	103.832	-448.993	151.302	-150.2	508.508	-55.5697	175.445	-61.5614	-52.2832	-65.0386	308.839	-47.9454	305.213	339.453	-259.082	-59.7576	4.77346	-159.092	104.725	-61.4007	128.011	-131.47	78.4888
4373	61.3582	3.74817	1.09113	58.7723	28.7078	-95.1886	-175.216	-56.1891	141	62.1422	39.8991	48.9908	-309.885	260.919	104.131	-449.003	151.054	-150.225	508.643	-55.3733	175.815	-62.0795	-52.0662	-66.7421	312.944	-51.6544	309.816	334.08	-257.717	-60.9312	7.01089	-161.018	100.506	-58.1362	129.356	-132.96	78.764
4374	41.2716	3.70647	1.10068	60.1054	25.4548	-95.4178	-178.199	-53.6825	141.223	62.2415	39.2445	49.2083	-312.887	263.438	102.729	-448.091	151.573	-149.088	509.054	-56.8258	173.349	-59.0416	-53.0356	-71.2449	325.536	-64.092	323.894	319.25	-254.88	-58.2935	0.830524	-155.65	110.239	-66.003	127.17	-130.919	78.527
4375	36.6365	3.71143	1.10719	60.6978	26.5326	-95.1745	-175.479	-55.8563	140.853	62.1764	39.9876	49.1453	-311.964	262.482	103.057	-448.188	151.306	-149.589	504.071	-51.8277	177.831	-62.9706	-52.7173	-73.5843	332.558	-70.8185	329.849	312.573	-253.159	-59.5744	2.79143	-157.081	106.224	-63.1058	128.477	-132.462	78.9465
4376	47.7645	3.71481	1.10192	59.1248	26.2766	-95.085	-175.786	-55.9232	140.413	62.977	39.6782	49.1936	-312.816	262.667	102.252	-447.39	151.626	-148.547	507.352	-55.3475	174.407	-59.8587	-53.1861	-68.6697	318.612	-57.274	315.357	328.482	-256.608	-58.3118	0.949352	-155.759	110.348	-65.9107	126.806	-130.51	78.4949
4377	38.7919	3.70802	1.10604	59.883	25.8998	-94.9649	-175.478	-56.2673	139.969	63.4495	39.74	49.0242	-311.424	261.256	102.414	-447.237	151.365	-148.283	505.827	-54.2487	174.844	-59.9165	-53.4025	-70.4544	323.131	-61.6345	320.844	322.511	-255.396	-58.5326	0.66091	-155.05	111.119	-66.8311	126.302	-130.442	78.485
4378	32.1776	3.69984	1.1057	59.8028	26.222	-95.2904	-174.495	-56.268	141.66	60.8714	40.4794	48.4656	-308.891	259.015	101.396	-445.933	151.252	-147.74	505.439	-54.3825	174	-58.776	-53.819	-70.0399	321.811	-60.3708	319.8	323.74	-255.734	-59.2808	1.44021	-155.07	110.797	-67.0047	125.72	-130.442	78.485
4379	30.9056	3.69718	1.10211	59.2407	26.9932	-95.3327	-174.107	-56.4676	141.897	60.4637	40.6442	47.6739	-305.806	255.972	99.4548	-443.703	151.615	-147.903	507.908	-56.4716	172.548	-57.8074	-53.7853	-68.3264	317.016	-55.7716	315.022	329.055	-256.973	-59.9061	2.49202	-155.624	109.72	-66.3515	125.374	-130.442	78.485
4380	37.6115	3.70518	1.09941	58.2872	28.9366	-95.4746	-179.657	-52.377	141.024	62.4559	39.0605	47.3473	-304.026	254.217	99.1015	-443.081	151.575	-148.793	507.851	-55.815	173.811	-59.2805	-53.473	-64.8873	307.846	-47.0042	305.076	339.699	-259.211	-60.9783	4.7715	-157.463	106.6	-63.9226	126.324	-131.267	78.4913
4381	10.9797	3.6931	1.10429	60.5497	26.66	-95.2289	-175.038	-56.1865	141.157	61.8223	40.0414	47.665	-306.167	255.869	99.1919	-443.386	151.847	-147.811	509.309	-57.8337	171.371	-56.7551	-53.8948	-72.7798	329.559	-67.8977	328.586	313.804	-253.639	-61.2132	4.24695	-157.009	106.198	-63.6709	127.892	-132.986	78.5138
4382	13.6268	3.67518	1.10047	60.2397	25.6725	-95.5189	-178.561	-53.2755	141.649	61.7329	39.2519	47.7153	-306.668	256.056	99.7704	-443.793	151.62	-146.742	508.783	-58.4776	169.298	-54.003	-54.733	-72.4632	328.972	-67.7119	328.351	314.886	-254.147	-61.2861	3.44214	-155.007	109.948	-67.4982	124.284	-130.442	78.485
4383	9.88777	3.67416	1.12652	60.6936	25.9211	-94.9513	-176.182	-55.7518	139.358	64.2233	39.579	47.6553	-305.611	255.086	99.7805	-443.698	151.382	-147.371	504.556	-54.1312	173.327	-57.5529	-54.4208	-71.8849	327.934	-66.3831	324.873	318.219	-254.435	-59.7752	1.73776	-154.524	113.653	-69.7771	124.606	-130.442	78.485
4384	-1.13186	3.74125	1.14057	60.6234	25.3921	-95.6155	-180.984	-51.1277	141.458	62.0415	38.8766	48.0704	-306.807	253.345	93.8432	-439.247	156.567	-146.135	513.925	-63.4925	163.684	-49.1507	-55.1962	-75.4491	329.733	-68.322	327.416	316.119	-251.832	-58.8131	0.927991	-154.798	114.842	-70.4446	126.133	-131.79	78.6464
4385	3.5338	3.73929	1.15149	60.4113	25.3643	-95.3431	-177.839	-53.2391	141.235	61.5063	39.931	47.9992	-306.981	253.132	93.5322	-438.756	156.649	-143.095	518.126	-68.1444	157.738	-43.3935	-57.6327	-75.5404	328.738	-67.1903	328.598	314.684	-251.712	-59.2557	2.12514	-154.475	110.211	-69.7118	123.628	-130.094	80.8182
4386	148.096	3.68076	1.20288	61.5228	28.5728	-95.6428	-194.23	-38.4753	139.755	63.9318	37.2898	45.9761	-305.998	248.706	84.8701	-428.172	160.716	-138.5	517.718	-65.5842	158.571	-44.3995	-64.544	-74.2154	324.432	-62.2609	322.584	320.395	-251.974	-65.7312	18.4754	-158.882	97.7785	-69.88	109.372	-121.331	84.1778
4387	434.064	3.58742	1.23449	63.3739	31.7202	-95.8823	-195.145	-37.7284	140.338	63.4	37.0509	44.4597	-305.016	245.635	79.757	-421.41	163.761	-133.958	515.607	-61.0554	159.929	-45.8437	-71.2624	-74.8548	326.58	-64.3123	324.978	317.489	-251.505	-72.2028	33.4673	-156.353	81.6359	-63.0594	100.64	-121.511	82.6592
4388	441.308	3.58405	1.23653	63.7995	32.8141	-95.7249	-189.408	-43.2754	140.344	63.4418	37.6042	43.3341	-301.34	242.085	76.749	-417.878	163.403	-132.858	519.497	-64.4996	156.793	-42.7386	-71.4643	-74.9535	326.158	-63.5275	324.538	317.642	-251.141	-72.6339	34.3488	-156.906	77.0717	-59.505	99.5501	-120.451	83.4281
4389	-84.385	3.56723	1.33522	64.2863	34.5312	-93.9872	-188.686	-41.4828	134.931	66.5792	40.2007	42.9808	-300.809	240.523	74.1359	-415.151	164.725	-126.577	523.221	-66.8427	152.814	-39.0176	-77.1239	-74.3328	324.568	-61.1796	320.606	321.134	-250.976	-76.4724	38.6598	-149.687	68.4321	-53.0616	98.55	-124.597	80.4047
4390	-137.329	3.57609	1.24474	63.7303	36.6107	-95.0903	-190.677	-41.8095	138.095	65.3707	37.886	44.2673	-305.309	245.407	78.7425	-420.252	163.606	-125.981	529.142	-74.0525	147.694	-33.9508	-76.0809	-72.128	317.592	-53.7924	313.641	328.72	-251.744	-79.7532	46.0951	-157.427	56.931	-40.3527	103.05	-128.349	79.3612
4391	-159.232	3.48625	1.16265	64.9197	37.0452	-95.3863	-190.042	-42.9122	139.15	64.779	37.4779	44.5967	-307.19	250.243	89.3751	-429.996	158.136	-125.431	529.064	-74.8326	146.385	-32.5053	-75.9236	-71.3775	325.537	-61.0029	322.408	318.439	-252.778	-82.2428	50.0197	-158.432	46.7906	-29.9753	103.742	-130.442	78.485
4392	-163.92	3.51487	1.13463	64.0535	37.188	-95.677	-188.808	-44.6114	140.308	64.0708	37.1316	45.0125	-308.481	252.075	91.4274	-432.272	157.678	-125.877	530.097	-74.5786	145.525	-32.0516	-75.1084	-69.8607	320.391	-55.9056	317.432	323.494	-253.786	-81.8722	50.7569	-160.569	46.5398	-29.2915	104.974	-130.442	78.485
4393	-155.358	3.49744	1.14707	65.7501	38.7801	-94.9227	-177.711	-53.3642	138.92	63.8596	39.7442	44.0982	-306.133	249.333	88.8602	-429.587	158.513	-128.504	525.151	-68.5839	149.982	-36.7855	-73.342	-71.8557	326.022	-61	321.091	318.952	-252.322	-83.0836	53.9076	-161.371	39.3399	-22.3499	103.893	-130.442	78.485
4394	-120.43	3.5147	1.14282	67.1605	40.9757	-93.8947	-171.123	-56.7797	136.703	63.7582	42.5018	44.0686	-306.251	249.249	88.8198	-429.54	158.374	-124.94	531.441	-74.5301	144.275	-31.5458	-74.4695	-72.3996	326.949	-61.9268	322.442	317.268	-252.02	-84.7109	57.1658	-160.748	28.4642	-12.1166	101.494	-130.226	78.474
4395	-138.628	3.51843	1.12364	67.0451	42.6802	-94.6916	-174.23	-56.4379	140.255	62.3543	40.7226	43.58	-303.324	245.856	87.6938	-428.058	158.49	-127.904	526.047	-69.7049	148.749	-35.7689	-72.6591	-70.6288	321.43	-56.4478	316.239	323.68	-253.278	-85.045	60.9439	-165.019	24.757	-7.741	102.292	-130.442	78.485
4396	-131.948	3.52036	1.1306	68.0499	43.1767	-94.1713	-174.302	-56.7697	136.461	66.5256	40.1284	43.3804	-302.553	245.246	88.0038	-428.367	158.283	-129.057	526.568	-68.7815	148.227	-35.7758	-71.5647	-72.6072	326.979	-61.6109	321.233	317.912	-251.871	-85.2129	63.1552	-167.718	22.6998	-5.28188	102.724	-130.442	78.485
4397	-128.2	3.53519	1.11031	67.4344	42.7593	-94.4689	-178.966	-53.2075	136.258	67.6	38.686	43.8016	-303.767	246.445	89.5378	-430.203	158.06	-127.737	532.145	-74.8397	143.221	-30.9144	-71.8891	-72.2779	324.653	-59.2722	320.344	318.883	-252.089	-85.0409	62.7166	-168.119	24.0656	-6.46734	103.129	-130.442	78.485
4398	-130.851	3.53935	1.0879	65.7131	42.9567	-95.3747	-178.368	-53.5241	140.957	62.4939	39.1639	42.9985	-300.635	243.656	88.5814	-429.084	157.915	-128.057	532.972	-76.2461	142.319	-30.1638	-71.2542	-68.2439	312.015	-47.4249	309.689	330.624	-255.009	-84.2869	60.6544	-168.3	27.2569	-9.38097	104.782	-130.442	78.485
4399	-150.805	3.55138	1.07313	66.7067	41.2057	-95.6632	-177.44	-54.1986	142.566	60.6625	39.4529	43.4058	-301.978	245.61	90.4265	-431.218	157.461	-129.695	531.637	-74.6604	143.814	-31.9652	-69.9559	-72.9744	325.222	-59.7934	322.898	315.728	-251.609	-83.602	58.6432	-168.464	30.6245	-12.3168	106.406	-130.442	78.485
4400	-148.288	3.56359	1.05233	65.2546	40.6454	-95.6034	-178.139	-53.5915	142.124	61.1607	39.3405	44.1518	-304.481	248.689	92.9393	-434.165	156.968	-131.901	527.774	-69.9552	147.377	-35.8481	-68.4833	-70.3628	315.897	-51.1314	316.921	322.53	-253.506	-83.4301	56.9072	-167.272	32.4924	-14.2593	106.401	-130.442	78.485
4401	-146.181	3.56979	1.04497	65.5615	39.2635	-95.6023	-177.729	-53.9323	142.122	61.0833	39.4523	44.53	-305.443	250.288	94.6905	-436.098	156.446	-130.481	532.967	-76.4195	142.736	-31.2355	-68.8508	-74.913	329.266	-63.8618	329.916	308.063	-250.269	-82.774	55.1871	-167.675	35.5594	-16.9693	108.21	-130.625	78.558
4402	-144.237	3.5865	1.03758	64.8836	38.9205	-95.3058	-176.612	-54.8413	141.461	61.6483	39.7538	45.2015	-307.088	251.745	96.3874	-438.043	156.469	-129.744	534.695	-78.9524	141.043	-29.6045	-68.6385	-72.3231	320.717	-55.5335	321.462	316.996	-252.016	-82.7587	53.3545	-166.971	37.1416	-18.0679	108.943	-130.442	78.485
4403	-146.009	3.58898	1.04254	64.5339	38.0862	-95.5052	-178.906	-53.2682	141.419	62.2738	38.9284	45.699	-308.346	253.408	98.1318	-439.992	155.903	-129.955	534.503	-79.0754	140.452	-29.0097	-68.2733	-72.714	321.599	-56.2949	322.26	315.983	-251.667	-82.1978	51.615	-166.578	39.8321	-20.33	109.917	-130.442	78.485
4404	-146.279	3.59563	1.02575	64.3871	37.4559	-95.6663	-180.623	-51.965	141.522	62.4611	38.4441	46.1804	-309.805	255.169	99.6592	-441.761	155.552	-131.781	530.834	-74.6581	143.349	-32.1709	-67.0635	-73.5536	322.414	-57.4217	326.976	311.232	-251.148	-82.2843	50.1	-164.869	40.3008	-21.1569	109.44	-130.442	78.485
4405	-144.46	3.60043	1.0184	63.7306	36.8797	-95.7202	-179.626	-52.6626	142.021	61.6746	38.7967	46.3452	-310.188	256.176	100.775	-443.028	155.217	-133.115	529.46	-72.9188	144.89	-33.9827	-66.0917	-75.3588	326.138	-61.3489	334.799	302.801	-249.967	-81.8193	47.7389	-163.364	40.7399	-22.0478	110.215	-130.46	78.6631
4406	-137.028	3.63003	1.04027	63.5299	36.3538	-95.3194	-176.352	-55.0468	141.596	61.4885	39.8289	46.9944	-312.785	257.181	98.4306	-441.281	157.345	-130.676	533.891	-78.7609	140.428	-29.2852	-67.2267	-76.883	325.694	-60.9249	334.419	303.262	-248.735	-81.4415	45.827	-162.878	43.3024	-24.7246	113.567	-132.787	78.9406
4407	-132.996	3.64131	1.04245	63.57	36.2192	-95.2988	-176.721	-54.7835	141.364	61.7763	39.7253	47.3639	-313.543	257.159	98.8353	-441.838	157.958	-129.21	536.193	-82.2361	137.699	-26.2944	-67.7946	-77.014	325.75	-60.8692	333.742	303.572	-248.59	-81.4315	44.5827	-162.229	43.7335	-25.0936	114.341	-132.929	79.0767
4408	-133.269	3.64379	1.04223	63.0697	35.3081	-95.5165	-178.932	-53.1863	141.592	62.0341	38.9969	48.0129	-315.163	259.327	101.108	-444.309	157.028	-128.635	536.83	-83.6229	136.532	-24.9604	-67.8642	-77.2497	326.144	-61.0633	333.984	302.865	-248.26	-81.0201	42.325	-160.78	46.3628	-27.6198	115.196	-133.082	79.1919
4409	-127.638	3.6465	1.04576	63.2144	35.0706	-95.321	-175.749	-55.4718	141.811	61.1278	40.0091	48.2553	-316.1	259.289	101.111	-444.619	158.173	-127.637	537.746	-85.3551	134.913	-23.112	-68.2703	-76.6475	324.314	-59.299	331.181	305.83	-248.687	-81.1206	40.6157	-159.649	47.3138	-28.5284	116.09	-133.5	79.3435
4410	-123.12	3.65383	1.05111	63.06	34.5666	-95.4689	-178.674	-53.0917	141.521	61.7626	39.3406	48.6831	-317.167	260.546	102.535	-446.128	157.629	-128.092	535.901	-83.3633	136.055	-24.3392	-67.8365	-76.9343	325.286	-60.2012	331.936	304.93	-248.408	-80.6738	38.1026	-157.975	47.4899	-29.4198	116.674	-133.475	80.1968
4411	-120.866	3.65374	1.04538	62.1676	33.0136	-95.5087	-178.72	-53.1679	141.615	61.7987	39.2007	49.1557	-318.306	262.059	104.121	-447.837	156.933	-126.566	538.072	-86.7125	133.296	-21.3116	-68.4601	-74.826	318.57	-53.6774	325.238	312.074	-249.749	-79.4537	37.9993	-159.908	57.7023	-36.9502	114.962	-130.451	78.49
4412	-117.071	3.65482	1.05108	61.6213	32.4587	-95.6091	-180.309	-51.9381	141.556	62.0931	38.7963	49.4531	-319.307	263.052	105.15	-449.044	156.933	-128.059	535.14	-83.0905	135.733	-23.9925	-67.5025	-76.6504	323.145	-58.5622	333.583	303.508	-248.607	-78.9523	35.8937	-158.698	57.4282	-37.117	115.582	-130.404	78.7745
4413	-121.046	3.66317	1.05158	61.3259	32.4619	-95.3624	-176.09	-55.2143	141.656	61.3453	39.8717	49.6182	-319.284	262.16	105.235	-449.255	157.818	-127.049	536.035	-84.6248	134.505	-22.6931	-67.8396	-75.7463	318.231	-54.6118	334.271	303.568	-249.477	-78.9386	33.7079	-156.889	57.4274	-37.426	116.528	-131.206	78.5633
4414	-116.25	3.6773	1.03995	61.1704	32.741	-95.6177	-177.955	-53.5336	142.376	60.6565	39.5888	49.7427	-319.833	263.112	105.833	-450.016	157.64	-129.053	533.365	-81.0753	137.762	-26.2585	-66.6528	-71.9775	306.283	-43.1351	322.226	316.621	-251.99	-78.9759	33.4552	-156.611	58.0126	-37.8642	115.621	-130.442	78.485
4415	-109.524	3.67547	1.03753	60.9187	31.69	-95.5723	-177.616	-53.8702	142.175	60.8834	39.6093	49.8877	-320.158	263.904	106.645	-450.926	157.295	-129.161	534.387	-82.2412	137.385	-25.9582	-66.4785	-76.9972	322.276	-58.3258	337.854	299.116	-248.427	-78.6418	32.5468	-156.601	59.0811	-38.74	116.897	-130.775	78.5392
4416	-103.582	3.68585	1.04842	61.0632	31.5165	-95.3848	-176.189	-55.0846	141.815	61.1505	39.8903	50.3627	-321.557	264.823	107.839	-452.337	157.573	-129.795	532.181	-79.7013	139.126	-27.779	-66.0039	-74.8634	315.84	-52.1259	330.646	306.931	-249.838	-78.1758	31.7968	-156.784	60.1145	-39.3497	117.332	-130.442	78.485
4417	-95.7479	3.69551	1.04161	61.4651	31.835	-95.4614	-175.643	-55.2489	142.295	60.3314	40.2177	50.4354	-322.12	264.463	107.552	-452.322	158.94	-130.644	530.92	-78.1294	140.692	-29.5455	-65.2529	-75.6239	319.024	-55.3853	332.637	304.923	-249.537	-79.0072	31.8454	-156.132	57.402	-36.873	116.889	-130.442	78.485
4418	-89.7992	3.71179	1.04942	60.7409	32.6303	-95.5237	-178.609	-52.9809	141.666	61.4321	39.4779	50.6968	-322.608	265.218	108.495	-453.231	158.322	-130.595	530.581	-77.8845	140.832	-29.6941	-65.1839	-70.784	302.92	-40.1426	318.599	320.501	-252.724	-78.6184	30.0521	-155.243	57.2148	-37.2428	117.557	-130.495	79.0983
4419	-86.943	3.72334	1.05031	60.7202	32.9519	-95.4441	-176.298	-54.938	141.958	60.9811	39.867	50.8821	-322.879	265.028	108.652	-453.464	158.724	-129.692	532.319	-80.1944	139.365	-28.2196	-65.4848	-69.9602	298.792	-36.7726	319.337	320.354	-253.35	-78.515	28.3014	-153.871	56.0424	-36.4766	117.841	-130.428	79.0992
4420	-77.9403	3.73495	1.06102	61.4214	32.9809	-95.4101	-176.851	-54.4756	141.74	61.215	39.8202	51.2641	-323.954	265.437	109.732	-454.761	159.406	-129.314	532.926	-81.1058	138.835	-27.7401	-65.5543	-71.1155	303.893	-41.6644	322.719	316.648	-252.645	-78.7708	29.7197	-155.623	54.5722	-34.2379	118.446	-130.442	78.485
4421	-64.5317	3.73737	1.07113	61.541	32.4547	-95.5076	-176.267	-54.7196	142.395	60.2975	40.0924	51.8133	-326.889	266.787	108.712	-454.49	161.927	-129.523	532.523	-80.638	139.658	-28.7834	-65.0088	-78.4346	325.547	-62.9711	343.957	294.07	-247.697	-79.3063	29.5603	-155.373	52.365	-32.4964	119.147	-130.936	78.7091
4422	-2.81153	3.87615	1.15375	60.3844	31.0304	-95.5757	-180.321	-51.703	141.703	61.7495	39.0216	54.3628	-336.172	269.884	103.819	-451.619	169.765	-129.454	533.548	-81.8307	139.817	-29.185	-64.5746	-80.6927	316.588	-54.4341	333.604	305.683	-245.043	-78.0862	26.9286	-154.927	60.4518	-39.5844	119.657	-130.442	78.485
4423	-10.1741	3.87431	1.15549	61.2008	32.7075	-95.4519	-177.483	-54.0566	141.71	61.3867	39.6273	54.3001	-335.375	269.762	104.659	-452.318	168.856	-129.51	532.976	-81.366	140.831	-30.1649	-64.3948	-77.0841	308.113	-46.2718	323.764	316.611	-247.567	-78.7836	30.3604	-157.726	55.3106	-34.4533	119.343	-130.442	78.485
4424	-11.2344	3.85575	1.13527	61.487	32.7628	-95.5168	-176.825	-54.3455	142.388	60.4652	39.9019	53.9504	-333.184	267.864	105.475	-452.833	168.393	-129.046	532.618	-81.4645	140.328	-29.4785	-64.6578	-79.2382	318.14	-56.1032	333.124	306.615	-246.401	-79.761	30.8923	-157.045	52.4251	-31.9295	118.334	-130.442	78.485
4425	-6.27352	3.85708	1.13911	60.9757	34.1482	-95.4969	-177.248	-54.0085	142.136	60.7475	39.8414	53.7177	-331.373	266.651	106.525	-453.559	167.481	-129.12	531.673	-80.6511	140.678	-29.7212	-64.5977	-73.3618	301.743	-40.3724	316.143	325.237	-250.471	-79.8249	31.0809	-157.756	51.1785	-30.601	119.017	-130.524	78.538
4426	-10.4318	3.85508	1.12481	61.8372	33.4791	-95.6099	-180.146	-51.8595	141.882	61.5574	39.0114	54.0815	-332.579	268.44	108.099	-455.141	166.385	-128.98	531.997	-81.1646	140.612	-29.65	-64.6366	-75.0792	308.484	-46.5791	322.113	318.38	-249.172	-80.3196	30.9384	-156.808	50.7241	-30.1768	118.177	-130.442	78.485
4427	23.2487	3.87492	1.16525	61.6556	33.3769	-95.5208	-177.111	-54.0596	142.246	60.5656	39.9154	53.892	-332.291	265.237	103.636	-451.046	170.849	-130.334	529.596	-78.2113	143.303	-32.4472	-63.7901	-82.8955	327.982	-65.5948	340.757	298.221	-243.891	-80.1415	30.4215	-157.561	49.9468	-29.5921	121.228	-132.115	78.8499
4428	32.0045	3.8952	1.16579	60.9592	35.4678	-95.6949	-182.948	-49.8302	141.774	62.2226	38.2662	53.8516	-330.788	264.757	105.731	-452.696	169.047	-131.307	528.943	-77.3409	144.791	-33.9951	-63.1229	-73.2134	299.442	-37.9276	312.313	328.676	-250.426	-80.6806	31.1647	-158.161	46.5729	-26.5237	121.646	-132.138	79.0314
4429	29.8639	3.88607	1.14127	61.8036	34.0722	-95.7358	-183.826	-49.1131	141.744	62.4094	38.0293	54.0392	-331.047	265.586	108.211	-454.962	167.868	-128.808	533.841	-83.7543	139.219	-28.3086	-64.3379	-75.157	308.494	-46.4471	320.57	319.326	-249.229	-80.7884	30.5297	-157.093	49.0231	-28.274	119.316	-130.442	78.485
4430	62.1127	3.89071	1.15901	62.6447	34.7571	-96.1272	-190.899	-43.4349	141.473	63.6006	36.3719	54.2968	-331.325	265.391	109.266	-455.888	167.976	-126.78	537.273	-88.2098	135.807	-24.9853	-65.0608	-81.2461	328.187	-65.5254	338.908	299.406	-245.257	-81.1169	33.001	-159.602	44.5316	-23.762	119.817	-130.442	78.485
4431	103.426	3.96741	1.21504	62.3991	34.9511	-96.0594	-188.744	-45.1099	141.715	63.0545	36.8917	56.3461	-337.811	270.05	110.295	-458.321	170.271	-126.695	536.308	-87.3181	136.773	-25.9921	-64.751	-83.1595	326.376	-63.5928	337.097	301.316	-242.457	-81.5743	33.6822	-160.818	43.1216	-22.3129	121.936	-131.928	78.4953
4432	87.16	3.95336	1.20067	61.0615	35.946	-95.8238	-186.084	-47.305	141.488	62.9699	37.5403	55.9895	-335.64	269.543	112.31	-459.719	167.817	-125.115	537.824	-90.0629	135.984	-24.9455	-64.9719	-73.5627	300.147	-38.388	310.688	329.874	-249.196	-81.9131	31.4999	-158.655	43.8028	-23.0017	120.912	-130.442	78.485
4433	78.0065	3.94121	1.18048	62.3936	36.1933	-96.035	-189.5	-44.7104	141.649	63.37	36.6086	56.2546	-336.82	271.628	113.953	-461.238	166.245	-124.188	539.699	-92.7069	134.731	-23.6609	-65.212	-74.8455	306.606	-44.3979	316.967	322.66	-248.462	-82.9758	32.7004	-158.21	39.6104	-19.1675	119.776	-130.442	78.485
4434	76.3725	3.93029	1.18362	62.7082	36.1828	-96.0611	-189.1	-44.9015	141.763	63.0804	36.7806	56.3007	-337.153	272.563	114.662	-461.843	165.356	-124.589	537.565	-90.4621	135.65	-24.5417	-65.023	-74.8002	308.084	-45.7162	317.902	321.537	-248.487	-82.8168	33.0723	-158.757	39.0835	-18.3481	120.114	-130.442	78.485
4435	68.6841	3.91232	1.17347	62.4055	36.7194	-95.69	-182.703	-49.9045	141.713	62.1483	38.4052	55.5379	-333.904	269.751	113.827	-460.587	165.149	-125.188	535.279	-88.044	136.446	-25.2849	-64.667	-72.7587	303.181	-41.2468	313.993	325.986	-250.091	-83.1597	32.5871	-158.198	37.9648	-17.3737	120.266	-130.442	78.485
4436	65.0929	3.90222	1.16345	63.4075	36.278	-95.5463	-178.336	-53.1389	142.093	60.9222	39.5993	55.6606	-334.415	270.572	114.387	-461.11	164.553	-123.798	536.024	-89.6727	133.651	-22.2824	-65.396	-74.8187	310.256	-47.8144	321.092	317.944	-248.544	-83.636	33.1357	-158.109	37.7666	-17.1161	119.588	-130.442	78.485
4437	87.3095	3.84421	1.25467	64.21	36.5512	-92.1183	-179.143	-48.6302	147.099	54.6072	43.5439	55.7285	-335.872	269.98	109.749	-456.915	167.283	-125.128	533.513	-86.6604	134.217	-22.9233	-64.7658	-79.2635	319.789	-56.8695	330.839	307.25	-244.985	-83.2856	28.1113	-153.268	31.5038	-15.5817	120.139	-131.675	85.5893
4438	67.2719	3.83769	1.22006	64.0813	36.1844	-92.6121	-181.058	-48.0765	145.797	56.6751	42.2554	55.0898	-333.253	267.858	108.781	-455.53	166.901	-125.369	534.658	-87.8867	133.331	-22.0784	-64.6651	-79.1736	320.923	-57.6463	329.68	308.224	-245.015	-83.7617	30.0244	-155.346	35.4432	-17.2388	120.102	-131.43	83.4001
4439	56.1264	3.82496	1.20006	63.5318	38.3131	-93.7757	-183.756	-47.189	144.224	59.1601	40.2776	54.1568	-331.67	266.075	105.035	-451.312	166.803	-123.146	538.058	-92.7703	127.637	-16.204	-65.7299	-73.3572	304.68	-42.4638	314.784	324.987	-249.322	-84.1071	30.762	-155.592	32.2165	-14.231	119.85	-131.372	83.417
4440	55.0607	3.82265	1.18457	64.6018	37.6649	-94.7161	-182.563	-49.1179	143.114	60.4476	39.4482	53.6225	-330.767	265.275	102.719	-448.786	166.637	-121.426	541.194	-97.0895	123.348	-11.7617	-66.6242	-80.2482	326.075	-62.8248	337.177	300.172	-244.484	-83.7951	29.3668	-154.896	32.2524	-14.6347	120.281	-131.183	83.6707
4441	33.4298	3.82163	1.17182	64.6158	38.3418	-95.26	-187.035	-46.23	141.773	62.7298	37.8064	53.1365	-329.322	264.718	101.591	-447.088	164.987	-119.89	543.917	-100.809	120.011	-8.36801	-67.2863	-79.9457	324.408	-61.5221	340.787	296.274	-244.64	-84.1	29.7469	-155.105	31.5299	-13.7427	120.304	-131.166	83.0255
4442	36.4498	3.8163	1.14606	64.1389	37.4856	-95.2172	-183.059	-49.1465	142.474	61.2594	38.8731	52.9505	-331.703	267.399	101.431	-447.238	166.02	-121.323	546.248	-102.765	120.154	-8.63674	-66.7871	-76.9351	317.435	-54.074	330.891	305.908	-246.498	-84.4572	32.5656	-157.884	38.3221	-16.4961	120.14	-130.338	79.506
4443	45.0608	3.81522	1.15266	63.8699	37.5141	-95.4605	-182.706	-49.5454	142.433	61.2368	38.7656	53.0981	-334.124	268.184	98.9395	-445.463	168.938	-123.229	543.325	-98.7976	122.812	-11.6094	-65.6959	-78.7242	322.041	-58.9246	334.699	302.717	-245.373	-85.2103	34.2131	-158.86	37.7712	-15.1174	119.796	-130.442	78.485
4444	57.4978	3.80862	1.13927	64.0265	37.2775	-95.6197	-181.103	-51.0568	141.966	61.571	38.8672	53.4909	-335.449	269.993	101.612	-448.012	167.661	-121.199	544.873	-101.542	119.902	-8.47738	-66.564	-77.7008	321.566	-58.4801	332.598	305.138	-246.345	-85.0873	34.0191	-159.143	39.1428	-16.2615	119.753	-130.442	78.485
4445	63.9925	3.83579	1.16875	63.1764	37.004	-94.7979	-177.899	-53.2586	141.888	61.0957	40.2075	54.9625	-339.361	272.696	102.782	-450.238	168.928	-117.848	548.836	-107.425	115.818	-4.0226	-68.1326	-75.3865	310.712	-48.1068	320.24	319.157	-247.293	-84.4058	31.9993	-158.266	44.1667	-20.5745	120.129	-130.442	78.485
4446	70.9575	3.83911	1.16021	63.0323	37.9025	-95.3243	-179.959	-51.8174	141.927	61.3377	39.3911	54.6636	-338.54	271.858	101.928	-449.286	169.13	-119.971	545.237	-102.857	119.328	-7.63542	-67.1024	-73.5779	306.466	-44.1826	316.542	323.421	-248.697	-85.4701	33.5925	-158.571	39.7021	-16.6324	119.239	-130.442	78.485
4447	68.4504	3.83008	1.15069	63.0828	38.4735	-95.4802	-178.164	-53.3397	142.124	60.9669	39.6098	54.6025	-337.759	271.885	103.063	-450.061	167.641	-117.563	547.701	-106.876	116.155	-4.05507	-68.3329	-71.9597	303.407	-41.5609	314.587	325.946	-250.172	-85.0864	33.3937	-158.885	39.2284	-16.3677	119.45	-130.487	78.9487
4448	64.2309	3.81923	1.14679	63.7924	37.7409	-95.4099	-177.681	-53.6818	142.095	60.8952	39.7836	54.7235	-337.817	272.45	104.209	-451.038	166.585	-117.096	547.217	-106.738	115.979	-3.75523	-68.4947	-73.7911	310.769	-48.3393	320.128	319.502	-248.944	-85.0496	33.9904	-159.78	40.916	-17.1311	119.636	-130.442	78.485
4449	65.4834	3.81099	1.14622	63.2007	38.3343	-95.1003	-176.804	-54.3387	141.816	61.0211	40.162	54.4817	-337.231	271.939	103.541	-450.331	166.737	-118.563	545.171	-104.012	118.445	-6.30638	-67.7981	-71.4454	304.263	-42.2745	314.685	325.595	-250.627	-85.35	33.8223	-159.269	38.8272	-15.4787	119.52	-130.442	78.485
4450	54.8428	3.78235	1.13525	63.9392	37.7941	-95.4693	-180.877	-51.3799	141.626	61.9983	38.8837	54.4057	-337.176	272.465	104.956	-451.407	165.586	-116.287	548.276	-108.55	114.71	-2.31632	-68.9816	-72.6199	311.122	-48.763	319.12	320.733	-250.157	-85.2168	32.9158	-158.65	40.8954	-17.1422	119.583	-130.442	78.485
4451	56.8371	3.7806	1.13728	63.4011	38.1886	-95.1788	-176.207	-54.8953	141.768	61.044	40.1907	54.0616	-336.316	271.627	103.919	-450.286	165.871	-118.442	544.499	-103.63	118.514	-6.30739	-67.8057	-70.699	305.66	-43.6334	314.594	325.759	-251.491	-85.3422	32.7865	-158.45	38.8666	-15.4226	119.718	-130.442	78.485
4452	42.4453	3.75944	1.1306	64.5405	36.781	-95.3357	-176.979	-54.3543	141.766	61.2061	39.8669	53.8624	-335.308	271.206	104.19	-450.271	164.88	-117.361	545.431	-105.207	116.95	-4.65628	-68.2791	-75.6776	322.212	-59.2978	329.573	309.077	-248.134	-84.8921	30.6181	-156.956	41.5918	-17.9287	120.126	-130.442	78.485
4453	56.1544	3.75229	1.12991	64.9021	37.6237	-95.5627	-181.7	-50.5908	141.749	61.8646	38.7828	54.2012	-336.043	272.17	106.214	-452.172	164.018	-115.757	546.416	-107.034	114.845	-2.55774	-68.8652	-76.2588	325.055	-62.4983	333.729	305.243	-248.202	-85.6893	32.448	-157.683	37.9533	-14.6873	119.276	-130.442	78.485
4454	50.8051	3.74043	1.12336	64.994	37.4419	-95.2443	-177.477	-54.1044	141.326	61.8467	39.6904	54.2297	-335.509	272.232	107.613	-453.27	162.798	-113.477	548.685	-110.531	111.807	0.572855	-69.7985	-75.2495	323.899	-61.4046	331.335	307.964	-249.133	-85.1492	31.2256	-157.287	40.1528	-16.5784	119.657	-130.442	78.485
4455	61.411	3.76662	1.13399	63.8915	38.7192	-95.6276	-186.374	-47.2434	141.371	63.1434	37.4642	54.7753	-337.251	273.017	106.432	-452.764	164.301	-114.476	549.017	-110.512	112.686	-0.390485	-69.4856	-70.2951	306.925	-45.3912	314.216	327.279	-252.267	-85.6027	32.9336	-158.476	38.828	-15.2001	119.177	-130.442	78.485
4456	54.6682	3.73434	1.13983	64.0354	38.9705	-95.112	-181.232	-51.0034	141.42	62.2523	39.0565	54.7473	-338.133	274.093	107.536	-453.695	163.908	-113.182	549.042	-111.304	111.495	0.966959	-69.9734	-69.1959	305.434	-44.276	313.48	328.551	-253.538	-85.4038	31.5059	-157.106	37.1203	-14.5153	119.227	-130.441	79.2376
4457	43.967	3.72838	1.12919	64.8058	37.4859	-95.3236	-177.178	-54.2495	141.685	61.3408	39.7918	54.2692	-336.664	273.168	106.229	-452.131	163.315	-115.013	545.692	-106.915	114.776	-2.52682	-68.8111	-76.5023	327.129	-65.2211	337.873	301.576	-248.41	-85.2903	30.5585	-156.447	37.4798	-14.8193	119.687	-130.53	78.9156
4458	41.0526	3.72078	1.13817	65.0664	38.1307	-94.8278	-184.213	-48.0736	142.286	61.5461	38.9469	54.6342	-337.536	274.49	108.176	-453.912	162.056	-111.174	552.745	-116.215	108.477	4.06162	-70.845	-72.3342	314.548	-52.9346	325.618	314.681	-251.115	-85.4168	30.7207	-156.6	40.2181	-16.6502	119.513	-130.442	78.485
4459	54.0519	3.71284	1.1468	64.424	39.748	-95.2397	-184.647	-47.73	142.197	61.5509	38.7001	53.8777	-336.332	272.744	104.007	-449.525	162.911	-110.854	552.245	-115.977	107.446	5.07695	-71.0491	-68.6951	303.777	-42.8576	314.137	327.796	-253.865	-85.5972	31.0205	-156.673	37.0379	-14.5811	119.726	-130.924	79.6516
4460	34.7654	3.69679	1.12814	65.1733	37.9487	-95.3439	-179.15	-52.5974	141.751	61.5228	39.4246	53.6628	-335.268	272.197	103.785	-449.013	161.996	-109.173	553.399	-118.101	104.734	7.87563	-71.781	-74.3602	322.546	-60.6261	330.963	308.954	-249.964	-85.0342	29.4673	-156.025	43.0174	-19.0364	119.756	-130.442	78.485
4461	49.087	3.70799	1.12403	64.6111	38.8343	-95.5024	-175.343	-55.3125	142.598	59.8162	40.4281	53.4701	-334.914	271.788	103.273	-448.49	162.359	-111.704	548.707	-111.966	109.045	3.26656	-70.365	-69.7575	309.682	-48.2191	317.142	324.16	-253.197	-85.9402	31.7201	-157.097	39.2353	-15.4829	118.94	-130.442	78.485
4462	40.3078	3.70165	1.11755	65.3278	37.9483	-95.3193	-176.091	-54.9412	141.792	60.9176	40.1851	53.3776	-333.775	271.159	103.848	-448.776	161.445	-111.712	548.346	-111.552	109.466	2.76825	-70.1621	-73.8909	322.581	-60.3931	328.814	311.023	-250.281	-85.9409	31.5856	-157.143	40.444	-16.2469	119.088	-130.442	78.485
4463	46.4943	3.6969	1.12178	64.4559	39.6922	-95.265	-177.732	-53.6796	141.582	61.4131	39.8223	53.3955	-333.531	271.225	104.272	-449.044	160.763	-108.993	552.132	-116.876	105.041	7.35433	-71.4717	-68.4116	306.381	-45.1368	313.818	327.962	-254.32	-85.9782	31.0863	-156.457	38.3815	-15.0128	118.992	-130.493	79.2969
4464	43.9903	3.67355	1.13559	64.8647	40.4895	-94.491	-176.765	-54.0736	141.81	60.984	40.6744	53.5802	-333.997	271.948	105.248	-449.884	159.962	-105.832	556.051	-122.568	99.7451	12.8171	-72.9902	-68.0131	305.601	-44.5273	314.101	327.796	-254.683	-85.8917	30.2369	-155.612	37.4676	-14.4964	119.288	-130.676	79.5127
4465	43.803	3.65967	1.13511	65.6129	41.7489	-94.9663	-181.327	-51.0428	141.079	62.7209	38.9972	53.703	-334.27	272.54	105.923	-450.341	158.946	-100.857	563.36	-132.769	90.4906	22.4132	-75.6731	-67.7886	306.56	-45.5371	314.144	327.96	-255.074	-85.6813	29.1405	-154.685	38.1103	-15.2112	120.318	-131.65	79.628
4466	45.4889	3.65776	1.12033	65.1948	40.563	-95.3253	-175.804	-55.2705	141.958	60.8382	40.1312	53.2979	-332.756	271.494	105.367	-449.554	158.601	-101.895	559.923	-128.544	91.4465	20.9659	-74.8951	-67.7725	308.36	-47.3193	314.51	327.825	-255.361	-84.9257	27.4216	-154.037	42.3844	-18.4829	120.445	-131.179	78.9595
4467	36.0061	3.64347	1.1169	66.0224	39.0823	-95.3609	-177.6	-53.937	141.557	61.5266	39.664	53.2144	-331.782	271.086	106.121	-450.098	157.778	-102.777	557.434	-125.411	92.7941	19.2494	-74.2261	-73.3671	326.535	-64.8876	331.57	309.342	-251.787	-84.5339	26.7577	-153.613	43.9462	-19.4591	119.71	-130.442	78.485
4468	44.2832	3.64525	1.11953	66.1042	39.141	-95.3258	-177.222	-54.1732	141.562	61.426	39.8228	53.445	-331.598	271.32	108.008	-451.82	156.887	-102.092	556.815	-124.993	92.096	19.7026	-74.2424	-73.2583	327.187	-65.5705	331.449	309.652	-252.002	-84.4545	26.3925	-153.479	43.4191	-18.8991	119.972	-130.442	78.485
4469	31.8719	3.62478	1.1214	66.7223	39.714	-95.335	-175.659	-55.3915	141.78	60.9765	40.1517	53.3869	-330.711	270.847	108.705	-452.346	156.285	-101.916	554.712	-122.802	92.0064	19.5107	-74.0574	-72.8115	327.426	-65.9528	329.5	312.332	-252.82	-84.8107	25.9549	-152.023	38.8076	-15.9838	119.897	-131.315	80.085
4470	51.6982	3.63373	1.11477	65.4213	40.8961	-95.112	-175.974	-55.2637	141.129	61.7761	40.1226	53.4124	-330.372	270.696	109.116	-452.577	155.728	-101.068	555.554	-123.988	90.6387	20.6858	-74.2986	-66.8348	311.081	-50.3624	312.447	331.536	-257.328	-84.9491	27.9684	-154.188	39.1309	-15.5329	119.905	-131.289	79.6509
4471	58.0267	3.73035	1.14428	66.4984	39.238	-95.2161	-177.738	-53.5857	141.731	61.2558	39.9263	56.4354	-338.079	276.418	111.649	-457.545	158.729	-99.841	557.818	-126.473	88.7862	22.1033	-74.4121	-75.3138	324.748	-63.6678	326.404	316.846	-249.75	-84.1072	26.1053	-154.304	44.2255	-19.9339	121.746	-132.19	79.0758
4472	61.8266	3.72088	1.13621	65.4292	40.3138	-95.4231	-179.684	-52.1203	141.652	61.5412	39.3593	55.7384	-336.019	274.542	111.212	-456.607	158.621	-100.432	558.138	-126.948	90.5416	20.7304	-74.4791	-70.0273	313.377	-52.5888	314.176	330.167	-254.044	-84.6395	28.1982	-155.31	41.7708	-17.1081	119.82	-130.842	78.7526
4473	53.9081	3.68308	1.14487	68.3951	42.7174	-95.1038	-179.458	-51.8893	142.394	60.6509	39.825	55.8177	-336.507	275.03	111.86	-457.133	158.281	-93.7317	568.524	-141.639	79.5307	32.8414	-78.4316	-73.1345	326.003	-64.8511	326.394	316.694	-252.455	-85.1973	29.973	-155.893	37.8026	-13.1988	118.843	-130.442	78.485
4474	70.6178	3.64527	1.16191	68.15	43.5412	-94.369	-175.975	-53.6432	144.385	57.689	41.6737	55.3096	-336.16	274.147	109.41	-454.579	159.235	-92.6309	569.994	-144.203	75.6292	37.1038	-79.4801	-70.0949	319.416	-58.4155	318.895	324.836	-254.934	-85.1895	30.4841	-156.646	39.6368	-14.2549	119.012	-130.442	78.485
4475	73.0212	3.61823	1.18742	70.3852	45.7665	-94.3538	-177.511	-52.565	143.963	58.4713	41.2213	55.2669	-336.665	274.425	108.84	-453.903	159.19	-89.0859	575.564	-152.136	68.6075	44.8	-81.5693	-73.3577	330.412	-69.4441	331.38	311.592	-253.269	-84.8256	28.506	-154.125	31.0727	-9.33159	118.079	-130.049	82.035
4476	62.6019	3.6145	1.15666	70.9096	46.6438	-95.2242	-177.264	-54.0047	142.035	60.9327	39.9679	54.8765	-336.086	273.962	107.15	-451.883	158.673	-86.5807	580.755	-159.113	66.5197	47.6279	-82.9751	-71.8222	328.114	-67.0238	325.736	317.625	-254.618	-85.4841	32.0703	-157.036	33.9089	-10.2237	117.603	-130.316	79.7699
4477	79.9214	3.61515	1.17073	70.2813	46.114	-95.1227	-180.607	-50.9687	142.611	60.5573	39.5782	54.8283	-336.533	274.346	107.097	-451.745	158.617	-85.9849	584.307	-163.054	64.6351	49.7521	-83.3877	-70.8971	325.195	-64.1551	323.094	320.458	-255.212	-83.909	29.4773	-157.066	41.1359	-16.409	119.202	-130.371	79.7984
4478	98.8066	3.60646	1.17765	71.3221	47.5458	-95.2215	-176.95	-54.0651	142.519	60.286	40.1786	54.4953	-336.727	274.239	105.389	-449.909	158.961	-83.3873	591.843	-172.455	60.3013	55.0567	-84.9571	-71.4486	326.879	-65.8089	324.734	318.709	-254.875	-83.5826	29.8286	-157.562	41.4584	-17.074	118.843	-130.381	80.5779
4479	115.107	3.63443	1.19122	69.9492	48.6149	-94.8209	-177.035	-53.1102	144.017	58.3132	40.9917	54.1261	-336.785	274.04	103.627	-448.112	159.584	-86.0999	589.155	-168.223	65.0916	49.9147	-83.56	-66.5162	311.855	-51.4664	312.145	332.811	-258.308	-83.4669	32.2621	-159.556	32.7506	-10.0984	118.051	-130.031	82.6446
4480	124.047	3.64102	1.2105	71.4396	47.856	-95.2599	-180.058	-51.7077	142.47	60.9089	39.4052	54.0116	-338.106	274.83	101.7	-445.99	159.363	-86.6447	587.558	-166.178	65.6703	49.0331	-82.9808	-72.6933	329.726	-68.7533	330.151	312.822	-253.848	-81.6723	27.7185	-157.365	29.2503	-9.83775	118.775	-129.359	86.6554
4481	121.186	3.66891	1.18648	70.3315	49.6359	-95.3133	-181.723	-50.8004	141.491	62.3217	38.7251	54.3051	-337.71	275.362	104.755	-448.812	157.768	-86.2026	591.028	-170.022	67.3653	47.7804	-83.0983	-66.2056	310.499	-50.3865	313.091	331.958	-258.449	-82.4438	33.1336	-161.407	25.1044	-5.07946	117.749	-129.566	85.4865
4482	162.8	3.66422	1.22375	72.0788	52.6289	-95.3687	-179.19	-51.7974	143.793	59.0501	39.9421	54.0238	-338.957	276.118	101.83	-445.92	158.262	-85.333	592.626	-172.126	67.803	47.5658	-83.4036	-65.9225	309.326	-49.2477	312.86	332.141	-258.565	-82.5387	38.7904	-166.098	10.0953	6.79478	116.277	-128.633	89.5753
4483	118.343	3.64386	1.21148	72.7405	51.0866	-95.2679	-178.828	-52.8067	141.815	61.3237	39.605	54.492	-339.789	277.414	104.571	-448.545	157.1	-83.9609	593.121	-173.154	66.544	48.7812	-83.7131	-73.3061	331.361	-70.8954	334.94	308.274	-253.753	-82.6267	35.6439	-162.187	13.9917	3.19701	115.616	-128.8	88.2219
4484	117.814	3.68224	1.18575	70.1342	49.6618	-95.058	-179.204	-52.8509	141.292	62.2675	39.37	55.1147	-339.678	278.129	109.254	-452.997	155.304	-84.3298	592.688	-172.418	69.8077	45.4591	-83.2928	-66.2489	310.134	-50.1949	314.01	331.122	-258.512	-81.8229	33.2376	-161.76	22.7205	-4.42085	116.775	-129.088	87.0887
4485	84.0364	3.66891	1.1788	71.1028	49.0017	-95.0924	-178.821	-53.2679	141.243	62.2958	39.334	55.309	-339.049	278.228	112.287	-455.882	154.436	-83.2727	595.952	-176.456	70.4748	45.369	-83.9048	-72.6328	329.036	-68.4062	331.796	311.323	-253.992	-82.162	34.3148	-162.153	24.2566	-5.51144	116.163	-129.25	86.3091
4486	68.671	3.66125	1.16488	70.4378	47.852	-95.2759	-176.414	-54.7304	141.766	61.0258	40.1082	55.3429	-338.385	278.045	113.168	-456.651	153.74	-82.0956	596.164	-177.368	73.4873	42.6413	-84.4173	-72.1781	329.068	-68.112	327.773	315.505	-254.427	-82.5377	36.1861	-164.411	31.835	-10.4941	116.75	-129.738	83.6624
4487	67.8833	3.63813	1.17917	71.247	50.3655	-95.4153	-177.067	-54.0735	142.268	60.5232	39.9896	54.9866	-336.655	277.101	113.657	-456.639	152.443	-79.7077	601.158	-183.489	71.6185	45.0132	-85.223	-74.6478	335.926	-75.2809	339.493	303.391	-252.974	-83.5024	41.9048	-168.494	23.9465	-2.77333	115.467	-129.232	83.55
4488	81.6446	3.67348	1.18612	69.9495	48.3345	-94.3295	-176.668	-55.0183	140.678	62.806	40.086	56.404	-340.268	280.386	119.614	-462.874	151.804	-79.4862	603.473	-186.211	71.7344	45.3192	-85.4317	-70.1275	321.865	-60.998	322.252	321.27	-255.533	-81.5208	35.4378	-165.78	36.6641	-14.5904	117.949	-129.622	83.7965
4489	99.0524	3.65917	1.2073	68.9557	48.4355	-92.7675	-178.22	-53.1312	141.385	62.2864	40.9686	56.678	-341.463	281.377	120.318	-463.769	152.01	-80.4239	603.13	-185.372	73.6146	43.3875	-84.9414	-68.0439	316.304	-55.5417	315.728	328.406	-256.976	-82.2274	39.0052	-168.567	37.7359	-13.8755	117.627	-129.808	82.583
4490	81.6352	3.66764	1.19393	69.8102	51.2204	-94.3515	-176.848	-54.8613	141.681	61.9224	40.039	55.909	-339.612	279.262	116.436	-459.462	152.115	-78.8064	608.305	-191.945	72.0263	45.8657	-85.7924	-65.4914	307.76	-47.849	311.781	333.602	-259.031	-82.7739	40.8855	-168.614	28.6188	-6.79661	115.861	-129.571	83.8101
4491	77.5567	3.65296	1.22791	71.4642	49.7892	-94.5134	-178.038	-52.7051	143.035	59.8186	40.5797	56.2437	-340.99	280.781	117.904	-461.155	152.083	-77.6694	609.476	-193.691	72.2597	45.7512	-86.1978	-72.161	329.302	-68.0244	325.872	317.203	-254.338	-81.8414	36.193	-165.192	30.9816	-10.8199	116.08	-129.171	86.4835
4492	91.0989	3.6271	1.2512	71.3971	50.1539	-94.9281	-179.417	-51.9289	142.615	60.4423	39.9039	56.0476	-343.52	282.143	114.327	-457.701	153.382	-76.6719	615.335	-200.503	69.4267	49.4642	-86.9851	-71.3589	327.113	-65.7459	322.453	320.742	-254.795	-81.9009	36.3371	-165.736	37.8682	-15.8449	116.899	-129.757	85.2676
4493	107.324	3.63263	1.27834	70.7094	52.2346	-94.0861	-180.371	-50.3922	143.944	58.9412	40.7006	55.8655	-344.018	282.211	112.754	-456.127	153.98	-77.5508	616.217	-201.037	70.66	48.4168	-86.6446	-66.0268	310.415	-50.1109	310.801	334.269	-258.644	-82.5697	39.5281	-167.087	28.5995	-8.14943	115.218	-129.451	86.7641
4494	69.8168	3.62716	1.29876	73.3623	52.9807	-94.4381	-178.619	-53.037	142.416	61.1316	39.937	56.1052	-344.972	282.871	113.121	-456.457	153.816	-76.3139	620.88	-206.832	67.6811	52.2168	-87.225	-73.0945	330.745	-69.6443	330.049	312.776	-253.551	-82.4079	37.2119	-163.855	23.0937	-5.37687	113.859	-129.062	89.6642
4495	104.709	3.61481	1.35084	75.9294	56.1712	-94.9346	-179.588	-51.8874	142.862	60.3803	39.7692	56.2428	-345.645	283.468	112.424	-455.869	153.698	-74.1944	626.99	-214.56	64.7389	56.278	-88.6492	-72.3504	331.156	-69.638	325.023	317.959	-254.227	-82.5553	39.6388	-164.232	11.0948	3.6173	111.22	-127.939	93.5371
4496	127.34	3.61537	1.33422	76.4647	58.5243	-94.6724	-175.923	-55.8539	141.504	61.9375	39.9901	56.4267	-345.851	283.777	113.773	-456.957	153.132	-74.1048	627.297	-215.29	65.2193	56.1482	-88.7644	-70.6935	325.991	-64.5803	320.149	323.161	-255.189	-83.4302	50.1574	-173.192	2.19961	14.1937	110.913	-128.401	91.7705
4497	239.917	3.57409	1.56843	76.8632	58.4135	-94.8552	-182.1	-49.5177	145.677	57.8625	39.5933	56.8964	-359.301	292.762	102.301	-446.214	157.668	-71.8072	641.87	-231.729	53.4385	70.3238	-90.6854	-67.4628	319.497	-58.1285	311.259	332.207	-257.04	-79.5499	20.7007	-147.245	15.3475	-8.8392	105.924	-121.954	104.646
4498	215.981	3.58955	1.54958	76.8704	58.849	-95.0385	-177.508	-53.4024	143.746	59.0489	40.3417	56.6034	-359.025	292.771	101.745	-445.631	157.751	-72.5729	643.537	-233.207	56.5988	67.5789	-90.3882	-67.9209	319.274	-57.8126	311.797	331.493	-256.577	-80.5144	26.7677	-151.491	13.3068	-4.74758	105.645	-122.949	102.1
4499	207.322	3.61625	1.51229	76.5433	58.7317	-95.2194	-179.997	-51.6448	142.878	60.2424	39.5479	56.7338	-357.304	292.204	105.146	-448.976	156.582	-74.0763	643.887	-232.988	60.3008	64.1853	-89.9681	-68.6606	320.832	-59.2037	313.155	329.851	-255.96	-80.7074	33.0064	-157.387	12.5354	-1.9935	105.804	-123.632	100.029
4500	225.263	3.64239	1.48922	77.3372	60.2022	-95.1026	-178.24	-53.4415	143.71	59.7779	39.6566	57.6749	-357.166	292.213	110.713	-454.686	155.685	-73.4164	647.803	-235.913	51.7566	72.1879	-89.998	-68.4728	319.762	-58.2037	313.488	329.254	-256.308	-80.337	38.2874	-163.51	14.1653	-1.00653	109.696	-124.873	97.4167
4501	214.197	3.62979	1.49996	77.919	62.2013	-94.5391	-175.528	-56.3443	142.208	61.4225	40.0191	57.8087	-356.41	292.328	112.521	-456.391	154.661	-73.4635	650.366	-238.742	51.1906	73.3792	-90.1894	-67.0567	315.177	-53.885	309.555	333.61	-257.194	-80.8694	45.0232	-168.783	7.31743	6.27468	109.188	-125.148	96.9287
4502	212.04	3.65738	1.56289	78.8405	61.6963	-94.1139	-180.435	-51.3617	144.102	59.7584	39.8355	57.9758	-353.491	291.099	115.883	-459.73	152.638	-74.1217	655.772	-244.21	50.1825	75.3378	-90.1435	-70.9294	326.266	-64.457	319.504	322.73	-254.406	-79.7502	41.2096	-166.861	12.0423	0.843115	110.176	-125.634	98.8676
4503	350.793	3.68661	1.73864	82.6178	67.3484	-94.5208	-191.027	-41.5664	148.267	56.3478	38.2749	58.5561	-361.58	295.625	110.001	-454.563	156.223	-76.1358	668.796	-256.424	46.0649	80.8851	-89.403	-70.125	323.823	-61.9185	316.407	325.796	-254.892	-79.4505	50.0759	-173.581	-6.1585	17.6176	109.053	-124.534	103.118
4504	380.866	3.66675	1.73275	83.4364	68.5344	-94.8437	-186.017	-45.7912	146.623	57.1152	39.1224	57.7172	-361.846	296.741	108.72	-452.715	155.497	-76.8713	669.815	-257.452	48.3088	78.995	-89.441	-70.5751	326.179	-64.7139	321.258	321.527	-254.858	-77.7481	60.2935	-186.494	-9.12108	23.1108	110.437	-124.855	101.801
4505	357.725	3.65708	1.7381	82.7185	67.0485	-94.4515	-180.019	-52.6227	142.521	61.7129	39.1552	57.903	-366.571	298.858	106.009	-450.395	158.716	-78.1968	672.286	-259.77	50.7315	77.0893	-88.9392	-72.7613	331.202	-70.3415	330.893	312.279	-253.913	-78.264	55.0202	-180.83	-1.99307	15.7678	109.961	-125.578	100.982
4506	356.323	3.6638	1.72014	82.1857	66.6007	-94.9203	-185.134	-48.1628	142.862	61.5609	38.1086	57.8279	-365.767	298.689	107.68	-452.117	158.604	-79.3577	671.951	-259.058	56.0413	71.9253	-88.5031	-72.0369	328.881	-68.1085	328.532	314.952	-254.532	-78.3739	57.7032	-183.522	-1.8295	16.5074	110.542	-126.348	99.922
4507	291.085	3.77059	1.68188	79.4361	62.3921	-94.6705	-180.248	-52.3569	142.695	61.4786	39.0806	59.3265	-362.813	297.178	115.229	-460.424	157.101	-78.9143	670.061	-255.29	58.1264	68.1912	-86.4539	-75.1341	326.779	-65.8378	325.369	318.325	-250.329	-79.0463	44.4815	-169.921	13.5402	0.121327	109.573	-126.644	99.3968
4508	311.177	3.736	1.66226	78.7751	62.1682	-94.8221	-175.17	-56.5604	141.618	61.886	39.9654	57.6947	-359.75	294.909	112.918	-457.138	156.504	-79.9332	671.46	-257.413	60.1212	67.2499	-87.1342	-72.361	325.994	-64.7879	321.381	322.279	-253.349	-77.8971	46.7669	-174.771	18.8433	-3.41295	111.196	-126.873	98.5828
4509	310.701	3.71545	1.65222	78.2162	61.4316	-94.9411	-179	-53.6601	141.811	62.3052	38.936	56.8153	-357.654	293.628	111.498	-455.263	155.856	-81.2305	670.983	-256.822	61.837	65.8923	-87.099	-71.9247	326.942	-65.7293	323.255	320.118	-254.039	-77.6411	48.7102	-177.782	24.161	-6.68798	112.226	-127.335	96.7263
4510	310.9	3.75455	1.61366	76.9396	62.843	-94.6841	-191.012	-44.0495	142.372	63.3926	36.4836	58.0437	-356.811	293.698	118.383	-462.454	154.316	-82.3994	670.731	-256.158	64.7359	63.0763	-86.7051	-66.3887	309.642	-49.663	312.131	333.295	-258.292	-77.1241	55.8191	-185.747	19.1194	-0.189753	113.248	-127.704	95.2041
4511	367.158	3.774	1.62112	77.2765	61.2804	-95.0433	-198.406	-37.8132	143.286	63.214	34.9467	59.005	-354.422	292.644	124.546	-468.729	152.12	-81.5958	671.889	-258.47	66.8178	61.7634	-87.7818	-71.3005	324.839	-64.0108	324.801	318.686	-254.677	-75.9052	55.8661	-188.91	30.462	-8.30559	115.595	-128.189	92.6901
4512	399.812	3.77809	1.65989	78.2369	63.2393	-96.463	-212.077	-25.7387	145.994	61.4646	32.161	59.7003	-354.53	292.889	127.667	-471.992	151.437	-81.2244	675.509	-262.714	66.1936	62.9749	-88.1875	-69.4749	320.663	-59.7652	318.584	325.358	-256.012	-75.3743	51.6255	-184.491	20.0192	-3.56294	113.449	-126.464	99.1064
4513	374.453	3.76786	1.64226	77.2374	63.4612	-95.8517	-203.622	-33.1795	144.289	62.4939	33.7575	59.2793	-354.683	293.645	127.609	-471.537	150.718	-81.1187	674.791	-262.561	67.8803	61.7019	-88.9863	-66.0616	314.336	-53.7613	310.605	334.046	-258.129	-74.5047	54.3732	-188.702	20.0202	-2.40476	114.229	-126.351	98.3649
4514	451.968	3.78132	1.6528	76.4745	61.5477	-94.4638	-196.692	-40.1839	143.667	63.31	34.9824	60.8818	-351.546	291.606	134.441	-478.798	148.35	-79.5587	680.304	-271.011	67.3019	63.4592	-90.4002	-66.8723	316.221	-55.6418	312.503	331.803	-257.658	-74.1344	46.6241	-183.176	34.7485	-14.8593	115.856	-126.846	96.4008
4515	431.688	3.77166	1.61856	75.5704	60.1375	-94.9858	-190.163	-45.4767	144.661	61.4119	36.3902	61.0578	-350.432	291.722	136.318	-480.619	146.905	-78.9372	682.806	-277.362	69.1181	63.2545	-92.3041	-63.0468	305.539	-46.3337	311.574	333.572	-260.995	-72.9578	39.5401	-178.168	41.619	-20.5817	115.746	-126.125	95.1027
4516	463.217	3.77716	1.73729	76.524	60.0622	-92.1672	-179.466	-51.4227	148.418	55.4028	41.8725	61.4636	-353.205	293.778	134.853	-479.419	147.702	-78.0956	681.847	-278.049	65.2846	66.5975	-92.0398	-63.5398	305.388	-47.0623	315.674	329.986	-260.926	-72.7575	28.9233	-168.668	36.5174	-20.6035	117.428	-128.425	101.733
4517	482.179	3.74841	1.70873	76.4361	58.8551	-92.2203	-179.201	-51.6999	149.813	54.1786	42.1513	61.8673	-354.22	296.552	138.334	-482.994	146.523	-76.8382	675.28	-273.308	62.4896	68.2416	-91.9317	-68.0903	320.227	-61.3571	325.551	318.268	-257.609	-73.0651	30.6829	-171.383	46.9734	-26.4674	118.472	-128.73	97.5839
4518	491.319	3.73667	1.65375	74.4162	58.0998	-92.3036	-177.538	-53.82	149.859	54.4038	42.1427	62.9744	-358.032	301.046	143.051	-488.371	146.335	-76.2864	672.17	-271.428	62.9858	67.0801	-91.6849	-65.6398	314.002	-55.0636	315.157	329.492	-259.315	-72.9686	32.1888	-174.222	59.3899	-32.9762	119.888	-129.197	92.3318
4519	400.805	3.71722	1.60436	73.7832	58.1787	-93.6685	-175.993	-57.0514	149.816	55.4221	40.8059	63.7391	-364.038	305.27	139.536	-484.992	148.093	-76.1914	669.522	-270.473	62.1415	67.51	-91.3209	-63.2058	305.847	-47.9413	312.065	334.011	-261.512	-72.3171	29.1198	-172.37	60.6897	-33.9226	120.682	-129.428	91.8975
4520	435.272	3.71113	1.75453	75.6698	57.8714	-90.4696	-168.183	-61.4014	150.075	53.588	44.9495	65.7792	-376.146	316.031	142.218	-488.465	149.919	-77.0652	672.924	-275.241	63.5967	66.7236	-90.9571	-66.3719	316.409	-58.1798	320.455	324.35	-259.283	-74.3292	29.5522	-170.878	57.7029	-31.9522	120.759	-131.382	93.8074
4521	410.987	3.72494	1.91359	76.2442	58.4861	-87.9464	-166.034	-61.1405	155.331	47.4958	48.1156	67.7652	-391.615	327.79	143.133	-489.738	153.579	-77.5009	674.316	-277.633	65.8709	64.6282	-90.6541	-64.5033	310.877	-52.751	314.677	330.982	-260.624	-75.6039	24.2725	-163.133	51.1426	-30.0502	119.104	-132.183	99.0089
4522	423.798	3.71442	1.88018	76.9001	58.0719	-88.1933	-167	-61.2935	153.567	50.0908	47.2081	68.3755	-400.442	333.056	143.199	-489.496	156.569	-76.7442	670.951	-273.512	66.7543	62.9024	-90.2569	-69.1476	323.702	-64.5765	325.552	318.637	-257.077	-76.2569	28.7775	-167.669	57.1306	-32.4456	118.71	-131.638	95.509
4523	365.22	3.70396	1.85771	74.7569	57.3641	-88.6233	-168.35	-61.0891	152.478	51.9558	46.2873	67.47	-393.076	327.533	142.581	-488.691	155.116	-76.6641	670.307	-272.934	68.6672	60.9428	-90.1554	-65.7099	311.382	-52.2069	313.046	332.692	-259.287	-75.3553	23.2766	-163.054	60.4716	-36.0573	118.365	-130.957	95.9745
4524	377.563	3.69366	1.82535	75.8642	57.2721	-88.8039	-169.251	-61.0955	151.011	54.0959	45.5483	68.1364	-401.489	332.807	143.049	-488.932	157.744	-76.1388	667.535	-269.734	69.4162	59.5893	-89.8599	-69.9766	323.916	-64.0805	324.566	319.702	-256.158	-76.8139	29.2195	-167.82	63.62	-36.3873	117.543	-130.769	92.8301
4525	299.535	3.68142	1.78161	73.7426	57.4819	-88.9588	-169.47	-61.3507	150.02	55.388	45.1551	67.3823	-394.684	327.773	142.852	-488.694	156.058	-75.7986	665.838	-268.247	70.8357	58.049	-89.8985	-64.588	307.394	-48.3312	311.497	334.676	-260.22	-76.4883	26.3546	-165.531	62.5472	-35.5206	118.307	-130.846	92.2941
4526	279.212	3.66944	1.85103	74.9792	57.607	-87.4225	-164.907	-65.23	148.886	56.4573	46.5839	67.8791	-402.603	332.304	141.54	-487.086	158.848	-75.5564	665.228	-267.376	71.3677	57.3405	-89.7133	-67.3144	316.025	-56.4964	318.775	326.493	-258.258	-78.6893	29.1657	-165.848	61.1659	-34.1606	117.238	-131.604	91.8481
4527	261.929	3.67113	1.94512	74.6421	57.1482	-85.7644	-160.67	-68.587	149.933	55.2221	48.3241	67.817	-400.872	331.32	141.727	-487.347	158.2	-75.8416	666.288	-269.339	73.04	55.9653	-89.641	-65.9035	312.445	-53.0135	314.527	331.182	-259.293	-79.099	22.5109	-157.778	59.3919	-35.4972	116.254	-132.431	95.205
4528	290.991	3.6711	1.89686	74.823	56.2026	-86.3074	-162.627	-68.2132	149.139	57.1006	47.0298	67.0848	-394.184	325.849	139.979	-485.47	156.858	-75.8624	663.318	-266.681	72.5291	55.9577	-89.2074	-70.1653	324.835	-64.9359	326.238	317.964	-256.168	-79.7651	26.9746	-162.429	63.3389	-36.6506	115.986	-131.819	92.3641
4529	231.702	3.69122	1.85002	73.4728	55.2137	-86.6244	-163.39	-68.5876	147.329	59.6728	45.9559	67.2501	-402.832	329.164	135.35	-480.29	161.991	-77.958	658.921	-260.373	76.708	51.3313	-88.2009	-68.3815	319.234	-58.9701	318.729	325.824	-257.298	-77.8788	31.3136	-169.299	69.2449	-37.6674	117.2	-131.294	89.0041
4530	207.51	3.72711	1.80655	71.849	52.6951	-86.4909	-163.659	-68.5842	146.658	60.5424	45.8645	64.9106	-387.094	316.687	130.748	-475.561	159.34	-79.7688	653.976	-253.408	80.6579	46.5982	-87.0094	-70.2378	322.606	-61.8412	322.408	321.261	-255.569	-76.7992	32.9744	-172.024	73.7549	-39.1674	117.881	-131.243	86.5255
4531	208.254	3.73264	1.80286	70.7071	50.8506	-85.4967	-168.046	-65.5131	145.288	62.802	45.2469	63.5791	-379.343	310.254	128.786	-473.383	158.226	-81.4753	650.769	-248.402	82.7882	43.917	-86.243	-72.2977	327.57	-66.579	328.842	314.223	-254.215	-75.8351	32.7838	-172.58	78.3546	-41.8956	118.414	-131.299	84.9559
4532	207.75	3.72386	1.77364	70.149	50.1331	-85.7959	-168.414	-65.1185	144.848	63.0376	45.0286	62.8089	-374.416	306.435	127.358	-471.872	157.133	-81.3387	649.925	-247.088	82.1282	44.244	-86.2655	-71.7042	325.416	-64.4514	327.032	316.109	-254.532	-75.078	32.1849	-172.63	83.8363	-45.4761	118.92	-131.274	83.3212
4533	154.284	3.74519	1.69673	68.0507	50.0174	-86.2555	-169.215	-64.3558	144.583	63.1256	44.6723	62.4062	-373.952	306.088	126.526	-471.024	157.092	-82.6782	646.61	-241.529	85.9963	39.2024	-84.2638	-66.4082	307.588	-47.6497	311.579	333.848	-258.242	-74.8715	29.8564	-170.536	77.8547	-41.4428	119.865	-132.005	84.4255
4534	173.108	3.79452	1.59558	67.9417	50.5441	-89.0533	-172.325	-61.4377	143.425	63.552	42.4875	61.3014	-368.553	301.568	122.558	-466.984	156.655	-84.6105	649.805	-243.445	89.3545	36.6078	-83.7157	-65.2862	304.117	-44.6044	310.689	334.764	-258.661	-73.5866	28.7544	-170.831	74.1117	-37.6674	120.719	-131.907	84.2547
4535	205.109	3.82358	1.59096	69.4763	49.8136	-89.734	-174.003	-59.2953	143.586	62.6875	42.2224	60.804	-361.101	296.857	125.299	-469.68	153.652	-84.2127	651.639	-245.333	90.0446	36.4392	-84.1386	-72.8872	326.995	-66.4148	332.129	310.424	-253.18	-72.6819	25.6127	-168.451	71.294	-35.9481	121.676	-132.45	85.4619
4536	215.981	3.85361	1.53821	68.7164	51.1757	-91.8962	-181.513	-53.0808	142.436	64.0226	39.4024	60.1754	-357.063	294.377	124.771	-469.136	152.389	-85.6794	655.958	-248.975	91.871	35.6865	-84.0083	-66.4352	309.063	-48.9901	313.048	331.258	-257.677	-71.3801	22.842	-166.739	68.466	-34.0955	122.453	-132.585	86.6505
4537	291.219	3.87342	1.55123	70.1851	51.0349	-93.3219	-182.1	-51.6567	141.967	63.3987	38.9779	59.7307	-353.035	291.674	124.894	-469.097	150.91	-85.2328	662.188	-255.744	93.541	35.3558	-84.8265	-70.8142	322.201	-61.4278	324.237	318.675	-254.526	-69.9501	21.6063	-166.717	74.5752	-38.0296	122.332	-132.238	85.489
4538	300.732	3.89083	1.54436	68.8475	51.5643	-93.0509	-194.938	-41.593	141.926	65.3723	36.3238	60.4501	-352.358	291.632	131.318	-475.704	149.835	-86.1585	662.189	-255.043	95.7879	33.1964	-84.649	-66.4029	309.723	-49.6431	313.123	331.595	-258.105	-68.6269	18.7618	-165.003	71.8078	-36.5091	122.967	-132.295	86.8463
4539	424.838	3.93227	1.59373	70.9911	52.6188	-93.2875	-194.062	-41.9526	142.071	64.7909	36.5681	60.339	-348.825	288.861	131.833	-475.881	148.027	-85.7378	667.612	-261.551	96.5585	33.5486	-85.3074	-69.7742	319.809	-59.2708	322.343	321.143	-255.498	-67.9649	13.9033	-161.205	65.206	-32.6546	124.931	-134.398	90.4113
4540	433.225	3.94984	1.62881	71.0005	52.1376	-93.1611	-187.576	-45.7109	140.87	64.0854	38.8531	59.8455	-349.948	288.991	127.312	-471.409	149.763	-85.7923	668.535	-262.47	98.1996	32.1796	-85.477	-71.0127	323.125	-62.2396	323.548	319.671	-254.556	-67.1549	14.7429	-162.55	69.7827	-35.4918	124.413	-134.092	89.9541
4541	428.557	3.96504	1.60297	70.417	50.9985	-93.8517	-186.918	-47.2598	140.702	64.6835	37.9075	58.741	-348.47	285.908	120.606	-464.386	151.843	-88.1332	666.889	-259.579	100.991	29.3376	-84.4944	-72.5682	327.862	-66.8469	328.785	314.024	-253.686	-65.0593	14.0675	-163.624	74.6132	-37.5147	124.344	-133.339	88.3399
4542	370.022	3.93511	1.58855	69.9376	50.3246	-94.3083	-188.973	-45.6887	140.762	64.9458	37.0918	58.5139	-349.117	286.786	120.144	-464.166	152.327	-89.1845	667.184	-259.474	103.545	27.0162	-84.354	-71.2844	323.819	-62.743	324.153	318.845	-254.414	-65.8885	13.9244	-161.971	79.2176	-41.5021	123.766	-133.615	86.969
4543	310.281	3.90708	1.57151	69.0401	49.0056	-94.4205	-189.174	-46.0785	140.453	65.7702	36.5206	57.8398	-348.569	286.104	118.03	-462.111	153.247	-90.862	665.895	-257.448	107.013	23.6117	-83.9324	-71.1135	323.458	-62.3715	323.769	319.349	-254.615	-65.6002	13.2946	-160.813	86.1037	-46.64	123	-133.489	85.1872
4544	342.803	3.91863	1.54565	68.1463	49.0226	-95.456	-205.031	-32.5341	142.099	65.6282	33.2763	59.0118	-349.994	288.777	125.123	-469.335	151.138	-90.8123	665.693	-257.829	106.837	24.2976	-84.9581	-68.0838	318.627	-57.6952	318.608	325.067	-256.954	-63.1341	13.1444	-162.426	93.6934	-50.1738	122.026	-131.722	82.6636
4545	376.227	3.96199	1.5214	67.8163	46.9281	-96.7549	-206.719	-30.0607	144.343	62.8712	32.6332	58.6842	-350.409	288.563	122.839	-467.027	152.363	-92.3771	662.505	-252.779	109.898	20.4562	-83.4271	-70.898	324.411	-63.3803	325.633	317.625	-255.088	-58.851	9.01013	-161.29	104.482	-55.8946	122.665	-130.935	79.9046
4546	381.512	3.9917	1.50004	66.4559	45.0766	-97.6161	-209.187	-27.2119	145.926	60.7733	32.4883	57.8019	-349.245	287.02	119.451	-463.64	153.786	-94.6682	659.156	-247.899	115.968	13.9513	-82.4347	-69.8636	321.471	-60.3121	320.655	322.935	-255.744	-54.2082	2.25407	-157.54	114.622	-61.8162	123.486	-130.442	78.485
4547	342.369	4.01532	1.48596	65.3288	46.2692	-98.0701	-208.602	-27.1979	146.912	59.2275	32.8667	57.8376	-349.29	286.355	118.108	-462.738	155.389	-94.9449	658.654	-247.067	119.173	10.6174	-82.0014	-66.7981	310.879	-50.186	309.817	335.027	-257.738	-58.1765	8.56424	-161.672	104.96	-54.8677	124.732	-132.337	78.3406
4548	298.956	4.00279	1.46678	65.8901	45.5607	-96.9017	-198.764	-36.3035	144.647	61.1698	34.6186	57.8945	-348.572	286.42	119.678	-464.285	154.398	-94.176	657.323	-246.094	116.608	12.9266	-82.4565	-68.8713	317.099	-56.2604	317.43	326.567	-256.238	-59.7984	10.8982	-162.24	102.331	-53.8435	121.842	-130.442	78.485
4549	294.212	3.99871	1.45345	66.4561	44.6573	-96.5005	-193.768	-40.4827	143.83	61.3631	35.8245	57.5439	-347.469	285.514	119.18	-463.711	154.564	-94.2855	656.195	-244.759	117.36	12.0286	-82.3574	-72.2719	326.854	-65.7631	328.717	314.197	-254.005	-59.1932	8.57992	-160.465	102.458	-54.021	122.258	-130.442	78.485
4550	245.518	3.98724	1.43045	66.2656	44.4547	-95.5457	-187.104	-46.9532	141.85	63.3979	36.91	57.6127	-345.588	284.466	120.901	-465.298	153.273	-93.3336	654.445	-243.376	116.383	12.6753	-82.5963	-71.9173	326.277	-65.274	328.26	314.927	-254.497	-60.17	9.47347	-160.384	100.37	-52.9651	121.634	-130.442	78.485
4551	199.134	3.9659	1.41249	65.7169	43.9941	-95.0382	-182.481	-51.1985	140.753	64.25	37.8143	57.7435	-344.482	284.33	123.187	-467.634	152.154	-93.0612	654.765	-244.101	120.338	8.93534	-82.7596	-72.8286	328.469	-67.4955	331.759	311.077	-253.842	-61.4567	9.22585	-158.579	100.124	-54.1941	120.725	-130.442	78.485
4552	197.236	3.99194	1.38483	64.1674	45.186	-94.9013	-178.632	-53.8917	140.589	63.3698	39.1132	57.6946	-343.06	283.477	123.505	-467.787	151.315	-92.6242	654.248	-243.6	121.926	7.17977	-82.7209	-65.5005	306.753	-46.6053	310.645	334.207	-258.724	-61.8095	9.32058	-158.9	96.279	-51.2491	121.44	-130.785	78.7722
4553	189.86	3.99128	1.39432	65.4408	43.8439	-94.885	-180.386	-52.7965	140.448	64.1035	38.4082	57.968	-342.783	283.81	124.932	-469.125	150.122	-92.3771	653.18	-242.525	123.247	5.67999	-82.7017	-72.5421	326.44	-65.4664	331.064	311.362	-253.519	-62.1112	7.52095	-156.533	94.9862	-51.3157	121.435	-131.284	79.6337
4554	188.838	4.0065	1.37248	65.8372	44.6754	-95.0776	-176.474	-55.6143	141.289	62.4438	39.3801	58.3388	-343.547	284.908	126.752	-471.03	149.369	-91.609	653.846	-243.698	124.508	4.61056	-82.9545	-70.3498	322.551	-61.4474	327.023	315.048	-254.998	-64.2261	10.9225	-157.886	89.5782	-46.3893	120.42	-130.442	78.485
4555	169.706	3.98478	1.37559	65.7336	44.2307	-95.0044	-174.458	-56.846	141.418	61.6358	40.2408	58.7281	-344.782	286.116	128.32	-472.977	149.926	-90.9016	654.181	-244.298	126.551	2.49323	-83.0656	-71.1675	323.963	-62.9372	326.863	315.938	-254.731	-64.3397	10.0735	-156.854	92.3508	-49.385	119.932	-130.442	78.485
4556	157.141	3.95682	1.37918	65.5317	43.8284	-94.9934	-175.96	-55.7692	141.11	62.2415	39.8325	58.7008	-344.006	285.663	129.188	-473.775	149.656	-90.5735	655.023	-245.532	128.838	0.436859	-83.2946	-72.1162	326.862	-65.8163	328.598	314.44	-254.296	-64.3665	8.89223	-155.431	95.5555	-52.6599	119.448	-130.442	78.485
4557	167.45	3.97401	1.37458	65.6075	44.0723	-94.976	-175.98	-55.8259	140.915	62.4964	39.7725	58.5436	-342.241	284.163	129.253	-473.454	148.946	-90.399	654.682	-245.239	129.806	-0.545854	-83.2438	-72.7694	329.422	-68.2008	329.619	313.027	-253.603	-65.1266	11.2164	-157.503	92.9263	-50.3993	119.28	-130.442	78.485
4558	171.821	3.97216	1.3711	65.5076	43.7859	-95.2695	-174.712	-56.1267	141.641	60.9205	40.4473	58.5976	-342.919	284.849	129.48	-473.762	149.149	-90.0332	654.5	-245.069	130.367	-1.19598	-83.3142	-72.1694	327.163	-66.0896	328.386	314.675	-254.26	-63.9234	8.31781	-155.699	94.8166	-51.8202	119.897	-130.442	78.485
4559	133.863	3.93379	1.3744	65.1221	43.3751	-94.8428	-175.74	-56.4432	140.383	63.436	39.4746	58.6571	-342.119	284.258	129.701	-473.794	148.266	-89.5123	654.792	-246.009	132.99	-3.53976	-83.704	-72.4627	328.157	-67.1456	329.79	313.277	-254.113	-64.9756	7.82489	-153.532	97.191	-55.0507	118.7	-130.442	78.485
4560	127.922	3.93527	1.37223	65.0855	43.3482	-94.9358	-175.96	-56.1393	140.624	63.1284	39.4507	58.9285	-342.77	285.044	130.548	-474.703	147.641	-88.9798	654.971	-246.413	134.211	-4.77076	-83.7942	-71.508	325.167	-64.2588	327.138	315.743	-254.622	-65.1631	7.01368	-152.163	97.3599	-55.6409	118.719	-130.442	78.485
4561	142.141	3.95518	1.34613	63.4193	43.8326	-95.0136	-174.802	-56.6495	140.823	62.3304	40.0437	58.7309	-342.057	284.356	129.883	-473.995	147.908	-88.9322	652.212	-243.083	133.103	-4.37563	-83.5444	-66.5329	311.47	-50.7907	310.53	333.668	-257.813	-65.0802	7.21542	-152.967	95.3773	-53.563	119.426	-130.442	78.485
4562	124.73	3.91576	1.35708	64.847	42.4488	-95.1157	-175.673	-55.9679	140.991	62.3313	39.7382	59.0694	-344.915	286.961	129.904	-474.421	148.446	-88.3851	651.643	-242.539	132.354	-3.90028	-83.6992	-72.6891	328.993	-67.9634	330.489	312.533	-253.973	-64.5308	4.26318	-149.951	98.2272	-56.4402	119.294	-130.442	78.485
4563	143.441	3.94609	1.33404	62.9287	44.0946	-94.9345	-177.424	-54.8289	140.616	63.1245	39.3704	58.9933	-343.359	285.452	130.302	-474.482	147.975	-88.7334	651.485	-242.177	134.011	-5.56578	-83.4139	-64.9991	307.214	-46.7613	306.53	338.342	-258.993	-65.8173	7.5253	-152.725	93.6547	-52.5762	119.577	-130.623	78.4862
4564	140.552	3.94926	1.33098	63.1331	43.3172	-94.7193	-180.068	-53.3626	139.731	65.0181	38.3092	59.4093	-345.022	286.86	130.863	-475.055	147.662	-88.6206	648.988	-239.334	132.549	-4.74785	-83.2667	-66.3934	310.429	-49.8125	310.812	333.364	-257.755	-65.5912	6.36158	-151.63	93.5419	-52.4483	120.604	-131.531	78.4444
4565	125.399	3.90881	1.34066	64.6643	41.989	-94.8574	-177.683	-55.0042	140.197	64.0309	38.9043	59.4086	-344.981	287.15	130.824	-475.126	147.338	-86.6216	647.775	-238.833	128.693	-1.44965	-83.9786	-72.4811	328.386	-67.4151	330.002	313.133	-254.117	-65.0074	3.76317	-148.73	97.1792	-56.102	119.089	-130.442	78.485
4566	101.242	3.90383	1.35654	64.8113	42.841	-94.6605	-174.303	-57.7859	139.957	63.8506	39.7314	59.1111	-342.559	285.34	130.789	-474.812	146.581	-86.6086	650.992	-242.515	133.537	-5.49389	-84.0387	-73.9827	332.818	-71.6302	333.836	308.397	-252.72	-67.439	7.20042	-150.352	93.4085	-53.5595	120.448	-132.465	78.2507
4567	84.012	3.86865	1.36195	64.9066	43.024	-95.0855	-175.399	-56.2665	141.002	62.38	39.7388	59.0872	-342.849	285.873	130.373	-474.57	146.53	-85.5758	651.486	-243.327	134.062	-6.10758	-84.4346	-74.7738	335.412	-74.2798	336.861	305.25	-252.253	-69.2308	7.06596	-148.185	91.1635	-53.2338	120.081	-133.09	78.7329
4568	61.8161	3.87206	1.33046	63.144	43.425	-94.496	-178.865	-54.5744	139.13	65.7141	38.452	59.6447	-345.988	288.052	131.63	-476.125	147.578	-87.0502	649.621	-240.29	137.316	-9.72734	-83.5565	-66.1675	309.2	-48.7165	310.307	334.108	-258.074	-70.1754	5.65604	-145.66	88.4724	-52.0455	120.627	-133.987	79.2287
4569	47.1315	3.83707	1.35559	64.3339	41.8544	-94.647	-179.064	-54.1059	139.66	64.9419	38.5604	59.4332	-345.44	287.614	130.633	-475.099	147.55	-86.6923	650.219	-241.175	140.259	-12.4262	-83.853	-74.5516	333.758	-72.5637	335.657	306.289	-252.178	-70.0841	4.45391	-143.979	93.2468	-56.4714	119.164	-132.849	78.7411
4570	70.5211	3.85696	1.34914	64.6414	42.0487	-95.031	-177.235	-54.7096	140.785	62.6974	39.5352	59.6555	-346.416	288.298	131.511	-476.031	147.869	-86.1671	650.56	-241.638	140.927	-13.1532	-83.971	-74.2846	332.562	-70.971	332.293	309.029	-251.812	-70.2754	4.61293	-144.424	92.3391	-55.6627	120.078	-133.055	78.8112
4571	74.237	3.8672	1.34006	64.464	41.5074	-95.0493	-175.731	-55.9202	141.017	62.2742	39.8367	59.8135	-346.814	288.219	131.658	-476.036	148.021	-85.3477	649.022	-240.188	138.486	-11.2332	-84.0849	-72.7462	327.3	-65.8636	327.999	313.625	-252.718	-68.6949	2.31129	-143.424	96.2816	-58.4523	118.529	-130.442	78.485
4572	83.3603	3.84693	1.3316	64.5865	41.1949	-95.2976	-176.934	-54.372	141.71	61.1683	39.9575	59.8212	-348.095	289.195	131.241	-475.828	148.923	-84.6579	646.39	-237.39	135.042	-8.56557	-84.1875	-74.0136	331.88	-70.213	330.823	310.723	-252.034	-68.9937	2.32024	-143.588	95.1987	-57.577	119.132	-130.662	78.5534
4573	54.453	3.82235	1.31025	63.0907	41.7638	-94.9492	-178.342	-54.231	140.439	63.5991	38.9423	60.1822	-349.667	290.569	132.298	-477.053	148.874	-84.1812	645.207	-236.16	133.607	-7.50744	-84.2237	-66.6715	311.921	-50.7278	311.033	331.707	-257.284	-69.3396	-2.17612	-137.588	94.3153	-57.438	119.383	-130.442	78.485
4574	49.2561	3.80899	1.32343	64.6033	40.9758	-94.9981	-178.231	-54.07	141.066	62.7002	39.2479	59.8954	-347.565	288.654	131.688	-476.079	148.344	-82.84	644.353	-235.67	131.741	-6.19075	-84.5153	-71.042	323.118	-61.8404	324.638	317.612	-254.336	-69.564	-1.72284	-138.198	95.4077	-58.7282	118.942	-130.442	78.485
4575	42.6227	3.82107	1.28985	64.4292	41.7792	-95.0836	-177.385	-54.5442	141.291	62.1617	39.538	60.0639	-348.953	289.858	132.513	-476.975	148.653	-83.1355	644.274	-235.649	133.53	-7.61517	-84.6871	-67.9149	319.763	-58.2059	319.657	322.663	-256.886	-71.2223	0.528385	-138.582	89.0899	-52.1487	115.784	-127.626	77.1467
4576	45.6479	3.79801	1.31524	64.6841	41.1909	-95.0028	-177.398	-54.6329	140.92	62.598	39.5004	60.1023	-348.455	289.336	132.647	-476.986	148.413	-81.9177	644.028	-235.223	132.985	-7.95842	-84.1888	-72.2456	327.784	-66.7749	329.866	313.038	-254.117	-71.0615	-0.67267	-138.209	90.5105	-55.109	118.135	-130.442	78.485
4577	54.4711	3.81957	1.30354	64.63	41.1576	-95.0149	-176.956	-54.9783	141.106	62.3534	39.6179	60.104	-347.713	288.736	132.78	-476.974	147.96	-81.9002	642.854	-233.864	133.882	-9.02328	-83.9625	-72.5539	328.856	-67.8021	330.114	312.629	-253.725	-71.2777	0.500158	-139.566	88.5794	-53.3289	118.285	-130.442	78.485
4578	47.9414	3.80581	1.30328	64.6198	41.2838	-94.8415	-176.052	-56.1289	140.485	63.2862	39.4887	60.1376	-347.08	288.538	133.136	-477.287	147.131	-81.1333	642.274	-233.589	133.109	-8.38634	-84.1146	-74.3615	334.26	-73.0047	334.785	306.998	-252.088	-72.7641	1.82889	-139.386	86.6528	-52.2662	118.466	-131.202	78.4618
4579	41.5005	3.81587	1.28954	63.4799	41.1866	-94.5596	-177.873	-55.0302	139.673	64.6717	38.9572	60.6277	-350.187	290.756	133.804	-478.269	148.212	-82.2461	640.778	-231.169	135.451	-10.9793	-83.4366	-68.5211	316.846	-55.8825	315.752	327.729	-256.12	-72.5151	0.696726	-138.206	87.1905	-52.757	117.76	-130.442	78.485
4580	52.0357	3.81691	1.29733	64.7308	40.8392	-95.1321	-175.106	-56.1812	141.71	61.2952	40.151	60.509	-350.035	290.704	133.375	-477.886	148.357	-81.588	641.44	-232.179	136.184	-11.6317	-83.6046	-72.6057	329.301	-68.0068	328.049	314.366	-253.372	-72.087	0.0655142	-138.361	87.3421	-52.7139	118.385	-130.442	78.485
4581	35.0348	3.797	1.29221	64.69	40.9291	-94.9823	-177.193	-55.0722	141.036	62.791	39.2716	60.358	-348.097	289.428	133.634	-477.904	147.196	-80.5806	640.126	-231.188	133.15	-9.02633	-83.8849	-71.8804	327.028	-65.9304	326.732	315.974	-253.902	-73.4859	1.32419	-137.879	86.0283	-52.3016	117.159	-130.442	78.485
4582	26.059	3.76452	1.3013	64.5064	40.9345	-95.0854	-174.389	-56.8392	141.644	61.3447	40.2503	60.2266	-348.913	291.247	133.746	-477.859	146.126	-79.9669	641.919	-233.459	135.816	-11.2249	-84.1855	-72.106	329.201	-68.1971	329.207	313.86	-253.918	-72.8694	0.487719	-137.9	88.3347	-54.2808	117.626	-130.442	78.485
4583	24.9661	3.75493	1.30557	64.6027	40.7845	-94.735	-173.906	-57.8606	140.962	62.5651	39.9533	60.4839	-349.511	290.807	133.913	-478.305	147.325	-80.1349	641.488	-232.867	136.032	-11.4631	-84.1413	-74.9632	337.548	-76.1589	335.751	305.894	-251.588	-73.6373	0.295421	-136.779	87.6696	-54.1028	118.196	-130.88	78.4527
4584	37.5441	3.78385	1.29591	64.658	40.3831	-94.8576	-174.743	-57.1575	140.928	62.7021	39.7298	60.4127	-348.773	289.432	133.175	-477.448	147.876	-80.1682	638.807	-229.57	133.482	-9.71127	-83.9828	-73.1408	329.889	-68.2513	327.663	314.277	-252.706	-73.1461	-0.949793	-136.115	87.8238	-53.9986	120.102	-132.432	78.4467
4585	48.4224	3.78438	1.28861	64.7006	40.1164	-95.048	-176.297	-55.293	141.193	62.0048	39.8672	60.2141	-347.942	288.798	132.56	-476.783	147.872	-79.4187	636.594	-227.286	129.565	-6.52689	-84.1744	-72.1139	327.16	-65.709	324.956	317.687	-253.719	-72.3634	-1.6044	-136.2	88.9087	-54.7677	118.462	-130.442	78.485
4586	16.6116	3.71707	1.31173	64.316	40.0703	-94.8105	-174.837	-57.0077	140.426	63.1045	39.8465	59.9888	-347.639	288.502	131.789	-475.948	147.934	-78.5563	638.215	-229.905	131.253	-7.62593	-84.7457	-74.8416	335.623	-74.4406	336.199	305.872	-252.127	-73.4098	-2.43289	-134.221	90.7273	-57.3624	119.5	-131.996	78.3715
4587	49.517	3.78158	1.29442	63.2822	40.3061	-95.0288	-175.382	-56.0314	141.103	61.9759	40.0569	60.4975	-348.795	289.444	133.761	-477.917	147.609	-78.8569	637.765	-228.894	132.929	-9.47253	-84.3886	-68.5482	316.876	-55.9709	315.907	327.773	-256.282	-70.9484	-4.93176	-134.463	92.3091	-57.5941	119.689	-130.442	78.485
4588	29.7115	3.74568	1.30483	64.1878	39.6267	-94.9333	-175.983	-55.7442	141.015	62.3338	39.8384	60.5527	-349.449	290.062	133.924	-478.184	147.919	-78.7863	637.881	-229.34	134.565	-10.8086	-84.5293	-72.0815	326.992	-65.9896	327.855	315.282	-254.178	-71.5157	-5.11869	-133.614	93.2851	-59.1127	119.002	-130.442	78.485
4589	25.6563	3.73367	1.30515	64.2453	39.7495	-95.0287	-175.904	-55.9319	141.345	62.1591	39.6634	60.5735	-349.191	290.233	134.369	-478.727	147.426	-78.5976	638.085	-229.673	135.849	-11.9515	-84.5076	-74.6731	335.415	-74.0192	334.137	307.678	-251.927	-73.1573	-3.72433	-133.284	90.8269	-57.602	119.067	-131.06	78.4565
4590	20.7635	3.7453	1.28568	63.1447	39.378	-94.97	-175.333	-56.5282	141.059	62.5099	39.6781	60.6328	-350.953	291.167	133.183	-477.661	148.431	-79.33	635.311	-225.86	135.173	-11.9866	-83.863	-69.2176	318.839	-57.6922	316.649	326.708	-255.72	-72.0849	-6.22956	-131.54	92.5593	-58.8431	119.119	-130.442	78.485
4591	24.1945	3.72657	1.28746	64.3106	39.0364	-94.8876	-176.648	-55.3959	140.746	62.874	39.5412	60.5985	-351.702	291.483	132.46	-476.972	149.138	-79.0864	633.836	-224.214	133.134	-10.3789	-83.8658	-74.6705	335.087	-73.4273	332.406	309.353	-251.886	-73.1895	-4.90065	-132.42	89.6036	-56.57	120.295	-131.516	78.5275
4592	40.6572	3.76051	1.2641	63.7337	38.7547	-94.9444	-176.795	-55.3045	141.195	62.5196	39.4425	60.2755	-347.974	288.971	132.924	-477.116	147.519	-78.8216	630.272	-220.276	128.566	-6.79484	-83.7831	-71.0948	323.852	-62.4118	321.461	321.319	-254.313	-71.9394	-6.139	-132.12	90.4485	-56.7626	119.551	-130.442	78.485
4593	45.211	3.75373	1.25922	64.3558	39.0603	-95.066	-173.907	-57.1927	141.548	61.3389	40.4041	59.8495	-346.114	287.297	131.773	-475.778	147.571	-78.0294	629.098	-219.376	126.016	-4.60827	-84.0305	-74.3351	333.859	-72.2696	331.627	310.324	-252.144	-73.3027	-3.83664	-133.692	85.9877	-53.3085	119.953	-131.186	78.6191
4594	42.8278	3.77044	1.23877	62.2046	40.354	-94.492	-176.772	-55.8443	139.433	64.671	39.318	60.6444	-350.15	290.608	133.761	-478.167	148.157	-79.2356	628.406	-217.945	128.669	-7.18928	-83.3596	-65.643	308.902	-48.2072	306.596	337.701	-258.128	-74.4965	-2.55594	-133.975	82.1163	-50.3448	120.242	-131.683	78.6255
4595	27.3685	3.7358	1.26422	64.2886	39.2282	-94.9794	-178.062	-54.1963	140.909	62.8413	39.2476	60.5563	-348.882	289.775	134.112	-478.395	147.542	-77.3362	629.635	-220.16	126.924	-5.35384	-84.2559	-72.2036	327.296	-66.2537	327.831	315.169	-253.993	-74.5099	-3.21798	-132.631	85.1394	-53.4748	117.961	-130.442	78.485
4596	38.939	3.75244	1.25907	64.3423	39.1938	-94.9636	-176.471	-55.1395	140.784	62.3756	39.9129	60.093	-347.024	288.094	132.615	-476.708	147.63	-78.0885	628.564	-218.503	128.46	-7.00107	-83.8577	-74.0574	332.818	-71.276	330.915	311.126	-252.345	-74.6635	-2.47804	-134.23	82.7727	-51.0472	121.159	-132.562	78.4755
4597	30.4819	3.75103	1.26201	64.2176	38.869	-94.9866	-176.358	-55.4099	140.803	62.5543	39.7303	60.6853	-350.306	290.804	134.08	-478.525	148.071	-78.1617	629.788	-219.73	131.015	-9.19885	-83.7457	-73.0646	330.112	-68.7657	329.023	313.324	-253.054	-73.9276	-4.6964	-132.081	85.3648	-53.4511	119.106	-130.442	78.485
4598	36.3661	3.73025	1.27674	64.2668	39.4192	-95.3198	-175.387	-55.5968	141.98	60.7197	40.2427	60.5572	-348.942	289.705	134.102	-478.366	147.675	-76.5863	631.224	-222.219	130.734	-8.62275	-84.5796	-74.9836	336.104	-74.7973	335.618	306.302	-251.919	-74.9067	-2.85738	-133.105	84.4091	-53.1231	119.141	-131.051	78.4562
4599	33.5064	3.75216	1.2431	64.061	38.2325	-94.4338	-178.204	-54.4761	139.578	64.463	39.2465	60.5857	-351.214	290.967	133.097	-477.414	148.989	-79.7325	625.185	-213.918	130.252	-9.13744	-83.0961	-72.0978	327.649	-66.3356	325.496	317.418	-253.976	-73.7618	-2.63813	-134.926	84.005	-52.0131	119.31	-130.442	78.485
4600	38.2066	3.74107	1.24308	63.9676	38.2904	-94.8911	-176.896	-55.2419	140.977	62.7277	39.4617	60.4235	-348.955	289.783	133.45	-477.681	147.58	-78.1705	625.186	-214.898	128.233	-7.08943	-83.7314	-74.1293	334.088	-72.6365	331.733	310.535	-252.595	-73.8999	-2.92289	-134.253	84.6405	-52.7696	119.115	-130.442	78.485
4601	27.9726	3.74379	1.25748	64.0759	38.4473	-94.9379	-174.259	-57.0732	140.783	62.2885	40.1974	60.706	-350.256	290.985	134.304	-478.766	147.762	-77.9094	628.009	-218.051	132.012	-10.1877	-83.8416	-72.4477	328.826	-67.501	326.978	315.606	-253.645	-73.4434	-5.2858	-132.172	86.4814	-54.4799	119.538	-130.442	78.485
4602	30.729	3.75381	1.25529	64.0886	38.7974	-95.0569	-175.533	-56.0208	141.602	61.6404	39.9232	60.5364	-348.576	289.544	134.322	-478.498	147.265	-77.8872	628.183	-218.324	132.808	-10.8906	-83.7983	-72.5131	329.23	-67.9733	327.702	314.93	-253.621	-74.1102	-3.42031	-133.695	83.8438	-52.2282	119.267	-130.442	78.485
4603	29.0528	3.74011	1.26712	64.0942	39.1218	-95.3259	-174.334	-56.3093	142.024	60.3945	40.5911	60.4309	-348.267	289.18	133.744	-477.897	147.5	-76.958	629.505	-220.259	133.069	-10.8448	-84.3444	-72.0316	327.164	-66.1609	327.366	315.832	-254.25	-74.7447	-2.40689	-134.089	84.0506	-52.9083	118.474	-130.442	78.485
4604	39.3016	3.76337	1.26094	63.9954	39.0403	-95.135	-175.415	-55.7009	141.355	61.4061	40.2739	60.5548	-348.456	289.32	134.428	-478.54	147.24	-77.5081	628.764	-219.061	134.332	-12.1595	-83.9793	-72.685	329.669	-68.6479	329.595	313.416	-253.758	-74.1222	-2.41872	-135.28	82.761	-51.3084	119.384	-130.442	78.485
4605	40.3253	3.782	1.24863	63.1499	39.8058	-95.34	-174.809	-55.925	142.078	60.4064	40.4804	60.7266	-349.994	290.358	134.685	-478.947	147.976	-78.0233	627.878	-217.754	134.462	-12.3968	-83.6939	-68.2904	316.662	-56.0671	316.899	327.436	-256.811	-75.35	0.252235	-136.858	79.112	-48.4646	118.604	-130.442	78.485
4606	64.0952	3.82161	1.29734	63.8773	39.8209	-95.6183	-177.632	-53.5651	142.286	60.4952	39.8469	61.5684	-350.444	291.205	136.782	-481.753	147.848	-78.5111	632.281	-222.009	141.717	-18.6823	-83.2352	-75.7932	331.224	-70.2962	332.446	310.496	-250.368	-76.189	1.13774	-138.114	78.8528	-49.1992	123.449	-135.36	79.1622
4607	37.315	3.80029	1.26293	64.0742	40.051	-95.5435	-177.106	-54.2955	142.196	60.8601	39.7618	60.5398	-349.087	289.566	133.785	-477.992	147.909	-79.6819	629.995	-219.249	142.268	-19.2286	-82.9892	-74.255	330.493	-69.4061	331.169	311.44	-251.99	-77.1493	3.03071	-139.084	73.4736	-44.6368	123.915	-136.186	79.234
4608	24.2207	3.78739	1.24546	63.3721	38.9115	-95.2357	-176.212	-55.2966	141.94	61.2527	39.8242	60.6031	-350.472	290.81	134.025	-478.321	148.169	-80.5369	628.575	-217.411	142.286	-19.3263	-82.7822	-71.3791	322.755	-61.8656	323.043	320.522	-254.248	-75.6365	1.61887	-137.982	80.2728	-50.0736	118.968	-131.536	78.6408
4609	13.7759	3.75341	1.24701	63.5048	38.9235	-94.8861	-175.255	-56.333	140.451	62.7336	40.0714	59.8882	-347.325	288.327	132.748	-476.671	147.77	-80.5507	628.897	-218.13	143.685	-20.2882	-83.1287	-74.2288	332.83	-71.62	332.867	309.477	-252.445	-76.1889	2.00475	-138.452	79.2773	-49.4606	121.404	-133.549	78.6404
4610	40.0505	3.79257	1.23471	61.526	40.6211	-94.8828	-176.656	-55.1548	140.609	62.6754	39.7841	60.4418	-348.425	289.184	133.904	-478.041	147.677	-80.234	626.765	-215.842	141.216	-18.3185	-83.1623	-65.0306	306.598	-46.2526	305.678	338.976	-258.573	-76.5449	3.47839	-140.147	75.5567	-45.9011	122.028	-133.323	78.5836
4611	45.3834	3.81225	1.23047	61.945	40.3891	-95.1706	-175.656	-55.7125	141.456	61.5732	39.9954	60.7157	-350.825	290.981	133.915	-478.344	148.532	-80.7475	624.777	-213.279	139.684	-17.2105	-82.8686	-65.9813	309.276	-48.7055	308.218	335.778	-257.614	-76.6905	3.82713	-140.575	73.0415	-43.5492	123.143	-133.998	78.6363
4612	34.5237	3.79803	1.23865	63.1381	38.5695	-95.1719	-178.95	-53.1573	141.571	61.9956	39.2097	60.9288	-351.831	291.738	134.363	-478.899	148.778	-80.7663	623.203	-211.476	137.594	-15.4897	-82.8766	-70.818	321.521	-60.4907	321.281	321.726	-254.405	-75.8	2.66542	-139.204	77.5944	-47.5941	118.829	-130.442	78.485
4613	23.7947	3.78939	1.22593	63.3861	38.8838	-94.8227	-181.048	-52.2467	139.5	65.0007	38.367	61.194	-352.373	292.629	135.569	-480.26	148.159	-80.387	623.529	-212.105	137.924	-15.6336	-83.0559	-70.3245	323.107	-61.6255	320.435	322.1	-254.869	-76.9496	2.80431	-137.441	75.5778	-45.7724	117.793	-130.171	78.1365
4614	18.5085	3.78302	1.2269	63.9337	38.7143	-95.2499	-174.311	-56.5833	142.189	60.5114	40.4407	60.9858	-353.246	292.658	133.032	-477.921	149.775	-80.2268	622.311	-210.696	136.886	-15.0012	-82.8061	-71.5359	326.229	-64.7902	323.251	319.562	-254.279	-76.7607	2.97245	-138.248	74.6231	-45.0529	118.423	-130.442	78.485
4615	31.1545	3.80573	1.22221	62.6528	39.4027	-95.2599	-176.261	-54.89	141.745	61.0333	40.121	60.9159	-353.267	292.507	132.56	-477.395	150.018	-81.0492	622.034	-209.785	138.247	-16.4015	-82.356	-67.9017	316.072	-55.0918	313.433	330.564	-256.928	-76.6963	3.86592	-139.716	72.5684	-43.023	118.916	-130.442	78.485
4616	32.0977	3.82054	1.21979	64.1863	39.3714	-95.3713	-176.832	-54.3536	142.152	60.6561	40.0018	60.6375	-350.767	290.758	132.902	-477.403	148.916	-80.9864	622.422	-210.155	139.332	-17.368	-82.2655	-72.6555	329.91	-68.5711	327.973	314.597	-253.499	-77.5752	6.39829	-141.557	68.7599	-39.8196	118.413	-130.442	78.485
4617	49.1939	3.84514	1.20519	62.8129	40.0803	-95.0122	-178.669	-53.554	141.196	62.4632	39.2864	60.4641	-348.083	289.107	134.126	-478.231	147.258	-81.1919	618.931	-206.223	136.294	-15.0667	-81.9052	-67.9675	316.349	-55.4844	314.437	329.543	-256.747	-77.8352	8.63289	-143.972	65.4974	-36.6777	118.521	-130.442	78.485
4618	38.0004	3.81472	1.20325	64.2301	39.2761	-94.9428	-174.669	-56.8639	141.006	62.2344	40.0587	60.4654	-347.961	289.237	134.19	-478.359	146.99	-79.9368	617.919	-205.85	133.478	-12.4408	-82.2824	-72.3261	328.943	-67.5892	325.618	317.329	-253.975	-77.7288	8.10974	-143.283	67.4759	-38.5197	118.191	-130.442	78.485
4619	22.8679	3.81086	1.19912	64.3037	39.7566	-94.8805	-173.889	-57.6274	140.748	62.5266	40.1301	60.4432	-347.824	289.126	134.128	-478.291	146.946	-80.0411	619.923	-208.051	136.873	-15.229	-82.2392	-72.565	329.93	-68.6444	327.219	315.66	-253.798	-79.0454	9.61403	-143.151	64.9794	-36.8544	117.047	-130.442	78.485
4620	29.7968	3.81534	1.21026	64.479	40.115	-95.2123	-173.873	-56.8875	141.656	60.8903	40.5807	60.3246	-348.349	289.268	133.031	-477.198	147.614	-80.1682	620.455	-208.396	137.78	-16.0651	-82.1415	-73.9981	333.328	-71.8737	330.8	311.457	-252.684	-79.3657	9.75344	-143.196	62.1374	-34.9301	117.913	-131.098	79.1385
4621	24.0786	3.8216	1.20088	62.78	41.5564	-94.6011	-173.435	-58.2587	139.774	63.6204	40.1939	60.5375	-348.727	289.553	134.109	-478.341	147.531	-80.4309	619.41	-207.232	136.446	-14.8283	-82.0978	-66.0949	310.402	-49.9161	309.322	335.259	-258.208	-79.8683	10.4848	-143.79	58.9926	-32.2798	119.71	-132.607	79.2396
4622	31.5519	3.83978	1.20408	63.0169	41.7592	-94.7161	-176.42	-55.6629	140.297	63.3148	39.6624	60.5072	-349.316	289.9	133.626	-477.847	147.941	-81.718	618.994	-206.087	137.743	-16.0993	-81.6156	-66.4315	311.291	-50.7613	310.455	333.924	-257.866	-79.7769	11.7456	-145.626	56.0022	-29.7698	120.547	-132.98	79.8108
4623	44.9664	3.85388	1.20319	63.573	40.4614	-94.8315	-177.421	-54.7161	140.742	62.8677	39.5175	60.5055	-348.608	289.421	134.019	-478.17	147.465	-81.6037	617.1	-204.148	134.963	-13.6264	-81.7098	-69.3544	320.167	-59.17	318.583	324.763	-255.788	-78.471	12.4603	-148.043	60.986	-32.665	119.255	-130.739	78.7356
4624	42.1834	3.8346	1.20237	64.3149	39.9019	-94.6175	-177.408	-55.0045	139.873	63.958	39.4094	60.5744	-348.48	289.35	134.465	-478.649	147.393	-80.8808	615.838	-203.02	132.266	-11.2851	-81.9024	-72.0855	327.863	-66.757	326.403	316.688	-254.249	-78.2708	12.5013	-148.129	62.5474	-33.953	118.796	-130.442	78.485
4625	34.0284	3.83001	1.19576	63.6257	40.4926	-94.7948	-176.786	-55.1114	140.385	62.9982	39.7646	60.1224	-346.978	288.089	133.169	-477.125	147.305	-80.9234	614.425	-201.676	130.848	-9.93641	-82.2711	-68.3771	316.766	-56.4364	320.488	323.953	-257.205	-78.6621	12.6368	-148.061	60.0526	-32.2839	119.576	-131.517	78.5265
4626	46.2309	3.84767	1.20466	64.1653	40.0946	-94.7088	-176.518	-55.3947	140.011	63.3752	39.8195	60.2494	-347.34	288.311	133.432	-477.45	147.428	-81.7622	614.735	-201.446	135.203	-14.0558	-81.7623	-73.2324	330.68	-69.6599	331.64	311.023	-253.424	-78.5088	12.3131	-148.15	57.8816	-31.1365	120.488	-132.034	79.6454
4627	57.0479	3.87378	1.20428	62.6915	40.2749	-94.47	-180.709	-52.5189	139.214	65.166	38.6297	60.096	-348.674	289.054	132.095	-476.315	148.68	-85.7489	611.036	-195.079	137.551	-17.0688	-80.0548	-68.0141	314.59	-53.7759	312.369	331.887	-256.702	-78.0665	12.9031	-149.028	54.938	-28.7966	120.259	-131.764	80.5507
4628	46.0937	3.89302	1.18379	62.9395	40.4315	-94.5499	-176.966	-55.4479	138.415	65.3833	39.5135	59.6143	-345.641	286.622	131.128	-475.125	148.243	-85.1825	611.315	-195.725	136.893	-16.2817	-80.3619	-68.4315	316.604	-55.691	314.301	329.674	-256.387	-78.5071	15.4346	-151.426	55.2337	-28.1968	120.18	-131.646	79.5652
4629	31.8442	3.863	1.18733	64.4532	40.6053	-94.978	-175.554	-56.0752	140.997	62.258	39.9634	59.2414	-344.482	285.255	129.982	-473.678	148.406	-84.3521	612.309	-197.392	137.71	-16.7115	-80.6362	-74.1929	333.881	-72.8514	334.141	308.371	-252.909	-79.0681	15.8804	-150.963	50.7681	-25.4722	119.561	-131.565	80.5555
4630	44.066	3.88083	1.18157	63.7086	40.2853	-94.3877	-177.65	-55.1149	138.873	65.2185	39.2687	59.897	-346.092	287.216	132.268	-476.181	147.48	-84.3661	611.405	-196.5	135.516	-14.5855	-80.8136	-70.4656	322.535	-61.6153	321.767	321.55	-255.149	-78.9164	19.3001	-154.834	56.4717	-28.499	118.506	-130.442	78.485
4631	41.445	3.87882	1.17868	62.8183	41.0484	-94.1381	-178.187	-55.0811	137.917	66.6016	38.948	60.2791	-348.308	289.124	133.294	-477.506	147.94	-84.8126	612.025	-196.87	137.578	-16.4356	-80.5623	-67.4214	314.464	-53.8108	313.159	331.179	-257.377	-79.5755	19.7428	-154.315	54.2216	-26.6911	118.073	-130.442	78.485
4632	58.6249	3.90512	1.18355	62.7777	42.6241	-94.5003	-176.372	-55.9298	139.206	64.5459	39.619	59.9832	-346.866	287.892	132.491	-476.557	147.835	-84.9568	612.314	-197.016	138.814	-17.5764	-80.4252	-65.3732	308.218	-47.9524	308.469	336.4	-258.778	-80.314	22.3238	-156.171	47.471	-21.1337	118.346	-130.881	79.0704
4633	44.2677	3.87353	1.19758	64.9129	41.7762	-95.1199	-175.268	-56.0268	141.225	61.7435	40.1088	60.2435	-347.496	288.539	133.229	-477.384	147.578	-82.1857	613.895	-200.171	134.987	-13.5087	-81.8516	-74.0248	333.196	-72.164	333.57	308.898	-252.94	-80.1816	20.4994	-153.853	47.9593	-22.964	118.134	-131.357	80.4264
4634	32.5719	3.86453	1.19887	65.0954	41.6547	-94.3301	-176.047	-56.3703	139.096	64.83	39.6216	60.2601	-348.075	288.947	133.053	-477.182	147.676	-83.2247	613.124	-198.916	134.307	-12.8869	-81.6056	-72.6662	328.878	-67.7738	328.478	314.191	-253.669	-79.4126	18.1026	-152.346	46.9958	-23.2972	119.622	-132.396	82.1295
4635	63.9898	3.95148	1.26726	65.6427	42.6885	-95.1186	-176.783	-55.0684	141.331	62.1412	39.6039	62.5173	-354.565	293.556	135.962	-481.844	150.254	-81.6955	620.634	-206.607	134.36	-12.4892	-81.3791	-76.1544	326.856	-65.8389	326.342	316.808	-249.419	-80.3147	18.9599	-152.186	47.7152	-24.9873	121.1	-135.182	83.2451
4636	58.2908	3.94407	1.27979	66.3048	44.0826	-95.4721	-176.454	-54.7576	142.638	60.298	39.9622	62.4326	-354.851	293.356	135.441	-481.274	150.894	-81.0012	625.038	-211.041	136.924	-14.7337	-80.9399	-78.3618	331.777	-70.7708	330.91	312.248	-248.124	-82.2111	22.366	-152.784	42.2436	-20.6578	119.911	-135.788	83.4231
4637	50.3513	3.92882	1.25381	66.6948	45.411	-95.5191	-176.346	-54.6164	142.331	60.325	40.1387	61.0529	-350.37	290.499	134.635	-479.251	148.468	-80.9295	625.93	-211.631	136.824	-14.7631	-80.6883	-78.0093	333.842	-72.6828	334.259	307.938	-248.57	-83.08	26.2863	-155.428	35.7809	-14.444	119.235	-135.196	83.2298
4638	41.8109	3.91204	1.24	66.9386	45.4465	-94.7474	-181.392	-50.8844	141.653	62.1736	39.1521	60.1092	-348.557	289.278	132.93	-476.928	147.742	-83.6874	622.181	-206.245	137.312	-15.7475	-79.7586	-75.4368	329.039	-67.7475	328.439	313.798	-250.461	-82.1826	25.961	-155.671	30.8356	-10.6834	119.462	-134.969	85.0346
4639	44.5731	3.89918	1.21422	65.9463	46.8825	-94.7418	-175.582	-56.199	140.818	62.5874	39.9052	60.2059	-348.472	289.889	134.017	-478.031	146.943	-82.2337	620.624	-205.767	131.455	-10.0606	-80.7294	-68.8884	312.72	-51.9888	311.741	332.294	-255.384	-82.6901	27.7294	-156.292	27.6776	-7.77637	118.373	-134.369	85.4486
4640	51.0952	3.86125	1.2229	67.8169	46.3556	-94.0088	-174.417	-56.288	141.602	61.2216	41.1434	60.3685	-349.072	290.068	133.551	-477.736	147.444	-80.7054	617.532	-203.445	123.99	-3.26278	-81.8056	-74.979	331.75	-70.5495	331.24	311.854	-251.324	-83.1083	27.9616	-155.806	26.7681	-7.04097	117.724	-134.156	85.3604
4641	67.4366	3.77811	1.33359	69.6809	46.7508	-95.2006	-181.237	-49.4014	146.208	56.5888	40.1225	60.4424	-355.026	292.412	125.65	-469.872	150.659	-75.8626	623.324	-212.471	108.437	12.8567	-84.7322	-74.063	332.448	-70.6181	325.941	316.533	-252.166	-78.3308	10.8418	-143.864	31.9655	-17.7175	117.292	-131.282	94.915
4642	43.2224	3.7809	1.30396	69.8022	49.4143	-94.434	-176.755	-55.2053	141.283	62.3381	39.8998	60.1468	-351.501	290.313	127.829	-471.947	149.587	-75.809	626.128	-215.582	99.0955	22.3016	-85.3446	-71.1306	325.064	-63.2886	316.49	326.61	-254.005	-80.5298	23.4406	-153.688	28.0532	-10.786	115.563	-130.992	91.6683
4643	108.577	3.73272	1.42604	71.4312	53.2076	-94.828	-186.052	-45.6781	147.327	56.5156	39.2066	60.1155	-360.244	294.018	116.704	-461.225	154.845	-74.3828	631.695	-222.047	89.0691	32.6225	-86.2796	-67.5106	315.199	-53.9623	308.55	335.476	-256.792	-81.2575	27.6244	-156.048	20.7312	-3.9943	114.295	-129.922	94.1085
4644	113.451	3.75865	1.41046	74.361	56.4678	-95.1575	-179.744	-51.4536	144.144	58.8845	39.903	60.0724	-357.643	293.012	119.897	-464.362	153.33	-74.1131	637.78	-228.714	88.8762	33.9496	-86.8177	-70.8697	325.358	-63.3876	315.56	326.942	-254.057	-82.9802	38.9826	-163.483	6.64453	10.4146	112.254	-130.138	93.3515
4645	80.769	3.75719	1.37987	73.3119	53.4158	-94.8872	-176.974	-54.8797	141.932	61.542	39.7334	59.4173	-355.563	291.309	118.648	-462.796	153.243	-75.5977	636.571	-226.709	88.4944	34.1897	-86.2684	-75.5026	336.769	-74.8397	332.39	308.828	-250.761	-81.5738	31.3078	-158.971	19.7441	-2.49591	113.799	-130.069	93.2391
4646	77.9697	3.79039	1.42473	71.8317	52.6924	-93.5252	-176.534	-54.7943	142.715	60.9075	40.7527	59.2997	-353.34	290.071	121.089	-465.161	152.406	-77.3316	639.118	-228.611	87.3671	35.8306	-85.9615	-71.2528	323.259	-61.3236	317.134	324.52	-252.828	-79.926	28.6966	-159.034	27.7193	-9.91865	114.691	-129.701	94.1588
4647	79.8808	3.78482	1.405	72.1708	54.1007	-94.983	-177.499	-54.5672	141.813	61.7969	39.5028	58.1656	-351.425	288.037	115.819	-459.487	152.934	-77.7114	641.251	-230.828	85.9994	37.6422	-86.106	-69.5664	318.799	-57.333	314.705	327.802	-254.407	-80.175	32.4857	-162.467	24.6502	-6.32661	114.496	-129.815	93.3705
4648	67.7974	3.78535	1.37117	71.5887	54.7361	-94.8628	-175.543	-55.956	141.936	61.3326	40.0844	58.3803	-349.04	287.566	120.906	-464.542	151.02	-77.2226	641.877	-231.821	84.6173	39.2119	-86.4666	-66.6876	309.837	-49.3483	310.837	333.091	-256.934	-80.1475	33.2211	-163.024	24.1436	-5.55403	114.277	-129.935	92.2655
4649	81.0343	3.76933	1.45454	75.3408	56.6639	-94.4714	-180.219	-52.1642	142.061	61.926	39.2932	59.0294	-348.964	288.233	124.668	-468.506	149.858	-75.8784	646.794	-237.789	78.7884	45.8341	-87.5769	-73.2192	330.17	-68.9007	329.183	312.992	-252.741	-78.446	28.2604	-157.595	11.7709	0.723487	111.175	-127.836	99.7193
4650	102.648	3.78651	1.45278	76.4231	59.2421	-94.3115	-174.354	-57.2134	141.396	61.9648	40.4507	59.4325	-349.757	288.91	126.306	-470.097	149.68	-75.4436	650.525	-242.319	78.5358	47.0539	-88.1268	-71.3705	323.845	-62.6524	322.855	319.595	-253.605	-80.0798	39.7872	-167.001	5.10302	9.72876	110.823	-128.365	97.0628
4651	109.688	3.78281	1.51434	74.9461	56.8862	-93.0651	-178.018	-53.1295	143.525	59.9414	41.0789	59.6118	-350.428	289.431	126.619	-470.52	149.786	-75.9887	651.148	-242.695	79.1757	46.5352	-87.9477	-74.2012	331.088	-69.8999	332.945	308.656	-251.636	-78.8028	32.2099	-162.204	16.81	-2.10097	112.104	-128.186	97.982
4652	133.484	3.82438	1.46374	76.575	60.5032	-94.689	-175.748	-55.8744	141.963	61.4318	40.0997	59.3115	-350.736	289.786	125.281	-469.249	150.245	-77.5215	652.454	-243.521	79.6905	46.3956	-87.5138	-70.2063	319.634	-58.7303	320.206	322.564	-254.268	-79.0202	45.9991	-174.394	1.65157	14.5417	111.672	-128.429	96.87
4653	93.777	3.80122	1.44054	74.4041	58.3324	-95.1896	-177.866	-54.2305	142.734	60.9543	39.3299	59.0458	-351.926	290.621	123.754	-467.72	151.146	-77.4796	650.7	-240.187	76.4597	48.4396	-87.6034	-67.0114	310.997	-50.7896	313.469	330.864	-257.187	-77.7022	37.5012	-166.903	13.411	2.55365	113.004	-128.832	95.9429
4654	132.869	3.82123	1.45504	75.3373	56.6454	-95.5836	-177.952	-53.4579	143.184	59.8381	39.6633	60.265	-358.36	296.352	127.247	-472.029	152.327	-76.6289	652.526	-239.399	70.7288	52.3519	-87.3358	-74.0019	330.993	-69.7354	331.545	310.438	-252.952	-75.0476	29.9132	-160.3	21.539	-5.5224	116.108	-129.054	95.5321
4655	151.251	3.86034	1.4579	76.3449	59.1533	-95.2108	-180.458	-51.7706	142.387	61.2159	39.0384	60.4869	-355.874	294.617	129.878	-474.559	150.949	-77.1647	654.951	-241.639	71.2077	52.3057	-87.3756	-73.9438	328.423	-67.5323	333.967	307.798	-252.606	-76.2032	38.821	-166.438	9.68018	6.40576	114.463	-129.161	94.9575
4656	153.319	3.90665	1.55609	77.2773	60.0276	-94.9771	-180.297	-50.8483	144.343	58.7453	39.9066	60.9886	-356.378	293.762	128.497	-473.508	152.117	-76.7752	660.377	-246.402	73.4717	49.9388	-85.6765	-74.2646	321.52	-60.4874	323.819	318.687	-251.707	-76.7298	35.2282	-160.91	4.99378	7.77865	112.563	-128.865	99.1508
4657	489.046	3.77291	1.63071	78.4514	60.4584	-97.8021	-189.228	-45.3261	146.856	58.1622	35.4371	61.6385	-368.021	301.766	123.115	-468.345	154.998	-76.7324	678.026	-265.925	63.5125	62.9613	-87.5863	-73.8974	333.848	-70.6715	324.132	315.918	-251.814	-76.6051	31.7017	-161.154	32.8974	-13.6437	114.242	-124.789	94.7902
4658	289.988	3.82562	1.57119	75.7322	60.7645	-95.8003	-181.385	-50.9511	144.916	58.7272	38.6778	61.2285	-361.416	297.872	128.671	-473.478	152.556	-76.935	673.017	-260.58	64.3161	61.8406	-87.6345	-67.9291	314.255	-52.3874	310.352	331.65	-255.948	-76.7681	44.2139	-175.618	34.4736	-10.0532	117.391	-127.067	89.6188
4659	337.987	3.84269	1.56525	77.1069	60.7813	-95.2503	-176.721	-54.3112	143.024	59.7373	40.1592	60.9012	-355.67	294.237	131.98	-476.515	150.384	-76.1936	676.13	-263.551	59.3581	66.7717	-88.1002	-71.5557	324.72	-63.1584	323.328	318.681	-253.772	-75.9785	46.3074	-179.566	42.0002	-13.7722	119.454	-128.287	85.9871
4660	340.768	3.83086	1.58185	76.1562	60.129	-94.5351	-188.842	-44.2214	143.933	60.3484	38.1658	61.2277	-355.583	294.699	134.824	-479.621	149.965	-77.1597	674.985	-261.748	59.8832	66.0615	-87.849	-73.3491	328.461	-68.1055	335.368	307.555	-253.418	-75.0688	46.2536	-180.749	45.2352	-15.8361	120.452	-129.286	84.7245
4661	336.81	3.87536	1.55851	75.2715	60.1796	-95.1716	-187.345	-45.5699	144.233	59.8958	38.0616	60.8044	-350.326	290.592	134.647	-478.971	148.043	-76.4422	674.968	-262.138	57.5848	68.4023	-88.2773	-68.0375	312.734	-52.256	316.06	327.983	-256.475	-73.5977	43.1158	-179.933	50.8368	-19.9879	122.085	-129.494	84.2776
4662	421.034	3.93359	1.57737	76.004	61.3279	-95.0623	-181.375	-50.8535	143.272	60.4865	39.0385	60.8013	-351.382	291.247	134.287	-478.697	148.732	-77.7058	672.265	-259.023	56.4749	69.3653	-87.747	-67.4492	311.457	-50.9082	313.809	330.347	-256.708	-70.1729	42.1473	-183.78	37.6878	-12.359	123.517	-128.575	92.3627
4663	454.307	3.95003	1.55408	75.9935	60.4912	-95.3663	-180.159	-51.8216	142.286	61.069	39.1972	60.6884	-349.381	290.002	134.802	-479.007	147.608	-77.0323	672.64	-259.857	55.7615	70.2856	-88.1284	-69.1949	317.185	-56.3622	318.593	324.966	-255.53	-70.0885	41.5908	-183.555	45.8452	-16.7033	124.808	-129.739	88.2958
4664	384.642	3.92773	1.50587	75.3138	58.3751	-95.327	-181.017	-51.5227	141.454	62.2838	38.7101	60.5586	-350.119	290.843	135.648	-480.021	148.179	-77.423	668.267	-255.112	58.5027	67.086	-87.9226	-72.035	325.724	-64.7395	327.375	315.475	-253.771	-70.6464	41.4311	-182.395	53.2978	-21.0036	124.318	-130.063	84.1452
4665	340.575	3.96272	1.43606	74.2203	57.043	-95.8608	-180.427	-53.287	138.337	65.9158	37.7868	60.3648	-349.006	290.481	137.236	-481.676	148.164	-77.8954	660.929	-247.083	61.3441	63.3177	-87.6523	-73.0511	327.065	-66.1895	330.052	312.905	-253.034	-70.4991	42.8144	-183.986	52.1156	-19.52	124.222	-130.267	82.5904
4666	436.204	3.99053	1.47187	74.4691	57.0673	-95.3228	-180.565	-52.3784	141.008	63.0801	38.4865	60.819	-350.409	290.631	134.54	-478.892	148.075	-76.5869	655.205	-241.701	58.8911	65.0043	-87.9259	-71.3897	322.637	-61.8298	325.823	317.379	-254.066	-67.9337	39.7588	-184.989	47.3155	-17.3022	126.002	-129.724	87.3965
4667	416.298	3.98214	1.44589	72.8911	56.9053	-95.3852	-182.45	-50.6623	141.087	63.0574	38.212	60.6071	-348.979	289.661	134.779	-478.961	147.627	-76.1459	652.586	-239.466	60.4689	63.3995	-88.3358	-67.4547	311.564	-51.1706	314.431	330.038	-257.023	-68.5868	40.1067	-184.659	48.1301	-17.8755	125.711	-129.994	86.339
4668	365.885	3.97288	1.41579	72.4684	55.0089	-95.3643	-178.228	-53.5145	141.569	61.5806	39.5136	60.4882	-348.18	289.237	134.95	-479.077	147.295	-75.2567	650.059	-237.372	61.8029	61.8517	-88.8433	-69.6485	318.096	-57.4598	321.049	322.642	-255.446	-68.6875	38.9823	-183.272	58.009	-24.0562	125.588	-130.247	82.1388
4669	436.97	3.95506	1.47225	74.3838	56.9412	-95.2541	-180.978	-51.0107	142.158	61.2431	39.1795	60.6669	-349.874	290.195	134.667	-478.906	147.989	-75.1729	652.23	-239.93	61.8752	62.1888	-88.9876	-73.3497	330.202	-69.3281	332.808	310.022	-253.237	-67.9752	39.1238	-185.336	41.5205	-14.8106	126.199	-129.819	90.7142
4670	408.961	3.96622	1.41734	73.1543	54.5112	-94.9065	-173.956	-57.463	141.412	61.7874	40.2495	60.1898	-350.471	290.367	133.589	-477.834	149.396	-77.4456	645.978	-232.606	63.6372	59.8492	-87.8173	-72.539	329.068	-67.9112	327.663	315.327	-253.824	-67.1094	38.0756	-184.842	51.6437	-20.6224	126.282	-130.118	86.6564
4671	399.383	3.9722	1.39697	72.3504	53.6902	-95.2984	-174.156	-56.8787	141.184	61.4781	40.3338	59.9925	-348.554	289.392	134.402	-478.597	148.667	-77.1972	644.283	-230.986	64.8383	58.5075	-88.1317	-72.7781	328.882	-67.9987	330.309	312.707	-253.796	-66.7206	36.8004	-183.97	54.8911	-22.9281	126.439	-130.225	85.1419
4672	494.885	3.99234	1.44306	73.1844	54.8998	-95.2872	-178.901	-53.1347	141.667	61.7963	39.2023	60.6581	-349.871	290.548	134.458	-478.832	147.787	-76.4014	643.241	-230.248	64.4606	58.693	-88.4186	-72.4217	327.772	-66.8326	329.467	313.479	-253.816	-65.1664	35.735	-185.509	43.833	-17.1082	126.682	-128.961	92.0684
4673	436.34	3.98881	1.4131	72.2282	53.9318	-94.8791	-175.431	-56.1938	141.379	61.9153	40.0113	60.59	-350.058	290.251	133.455	-477.7	148.289	-76.3423	641.246	-228.381	63.597	59.409	-88.4486	-70.0988	321.246	-60.3311	321.075	322.489	-255.372	-66.0612	35.4819	-183.797	51.8096	-21.672	126.4	-129.578	87.8098
4674	334.696	4.01207	1.37536	70.0608	50.6119	-95.1192	-180.451	-52.2417	141.441	62.7045	38.7059	60.2986	-349.253	289.786	133.998	-478.385	148.599	-78.5493	636.273	-220.189	69.2045	51.9326	-85.7174	-72.8627	321.755	-60.9913	322.175	321.767	-252.446	-66.675	34.1676	-181.328	63.1589	-29.5767	126.068	-130.315	83.3919
4675	323.547	3.9637	1.36317	69.3195	50.5094	-94.9301	-185.672	-48.0955	141.386	63.6689	37.5654	59.9291	-348.36	289.316	133.87	-477.9	147.688	-78.2197	636.164	-220.755	68.2613	53.2228	-86.3577	-70.2289	317.739	-56.824	316.364	327.798	-254.71	-66.7275	32.1989	-178.978	66.6638	-32.0648	126.154	-130.482	82.5925
4676	352.997	3.94283	1.37862	70.219	50.8217	-95.0822	-188.035	-45.9655	141.679	63.4468	37.1704	60.0244	-349.186	289.634	133.003	-477.166	148.354	-77.8975	636.864	-222.528	65.6405	56.5554	-87.5355	-70.5129	321.7	-60.4536	318.859	324.793	-254.92	-65.6176	29.3891	-177.542	66.8922	-32.6637	127.051	-130.611	83.9381
4677	314.605	3.88793	1.40728	72.0504	52.4911	-94.9522	-189.738	-44.7773	141.556	64.0526	36.6358	60.4758	-349.662	290.142	133.675	-478.038	148.095	-76.1928	641.486	-229.266	62.2379	61.1649	-89.2942	-73.3851	330.17	-69.0796	331.309	311.514	-253.216	-66.874	26.1967	-173.463	58.048	-29.8307	127.193	-131.376	89.0645
4678	274.221	3.86837	1.40636	72.5498	52.7175	-95.1073	-187.525	-46.3946	141.837	63.2955	37.1651	60.3167	-349.77	290.339	133.419	-477.893	148.353	-75.9221	642.2	-230.277	63.1712	60.3207	-89.4388	-71.7153	326.54	-65.2642	324.403	318.721	-254.302	-67.8396	24.4843	-170.58	54.5057	-28.9167	126.664	-131.508	91.1974
4679	310.825	3.90096	1.40816	71.3328	53.9351	-95.3304	-190.286	-43.9946	142.298	63.0176	36.624	60.2611	-350.402	290.611	132.477	-477.034	148.945	-77.3329	640.101	-227.325	65.9187	57.2351	-88.6511	-66.6618	311.259	-50.6954	311.369	333.259	-257.826	-68.0166	26.516	-172.785	43.8614	-21.8271	126.754	-131.352	94.4892
4680	241.761	3.89163	1.38476	72.2994	52.8279	-94.9055	-184.253	-49.6301	141.242	63.912	37.5363	60.2151	-347.684	289.006	134.225	-478.467	147.423	-76.3287	641.103	-229.33	66.9499	56.5949	-89.31	-71.4974	325.743	-64.6247	324.685	318.403	-254.327	-69.0325	29.0146	-173.34	49.9703	-24.891	125.032	-131.244	90.5772
4681	281.494	3.91305	1.39097	71.3153	52.7836	-95.0368	-186.686	-47.3282	141.694	63.4629	37.2514	60.2201	-348.629	289.452	133.361	-477.682	148.101	-77.2397	639.337	-226.921	67.8017	55.3859	-88.7829	-69.0827	318.896	-57.8935	317.297	326.418	-255.944	-68.0939	28.1883	-173.967	49.0507	-24.0832	125.707	-130.98	91.4834
4682	324.444	3.89897	1.44813	73.8344	54.5581	-95.2885	-190.389	-44.0612	142.325	63.1039	36.5599	60.3052	-350.895	290.517	131.704	-476.171	149.464	-77.393	643.417	-231.322	66.2064	57.6405	-88.9008	-72.2211	329.228	-67.8604	326.118	316.796	-253.957	-67.5213	27.5561	-174.988	38.5001	-18.7998	126.148	-130.536	98.1972
4683	267.205	3.87687	1.4422	73.2646	53.9834	-95.2924	-185.121	-48.0863	142.258	62.188	37.8858	60.1586	-352.364	291.108	130.09	-474.652	150.788	-77.2362	646.32	-234.923	67.1307	57.5963	-89.3619	-71.5072	327.024	-65.766	323.701	319.405	-254.405	-68.5534	28.5754	-174.328	46.8803	-23.8271	125.01	-130.623	94.1413
4684	321.887	3.90132	1.47577	73.1934	55.548	-95.4063	-187.219	-46.0466	142.9	61.5327	37.668	60.0186	-353.448	291.268	128.028	-472.627	151.925	-78.4675	646.308	-234.419	70.4489	54.3668	-88.7447	-68.8619	319.425	-58.2024	315.239	328.43	-256.087	-68.244	30.1294	-177.205	33.6177	-15.9607	125.127	-130.089	100.654
4685	281.224	3.86608	1.49373	74.4734	55.9784	-95.5364	-187.746	-45.6189	142.857	61.5582	37.5214	59.898	-353.347	291.101	127.57	-472.138	152.129	-78.0671	650.958	-240.044	68.3518	57.6568	-89.5076	-73.5668	332.046	-70.9705	331.673	310.929	-253.001	-69.2907	31.1878	-176.553	35.4326	-17.196	124.079	-130.227	99.0316
4686	232.89	3.89511	1.46588	73.2668	56.3418	-95.2817	-183.654	-49.2122	142.101	62.0047	38.2749	60.0572	-349.88	289.579	131.388	-475.711	149.521	-77.2936	651.89	-241.645	71.0944	55.263	-89.8418	-68.4614	316.815	-56.0681	316.622	327.262	-256.368	-70.3018	34.2813	-177.675	36.1799	-16.1263	122.697	-130.293	96.2373
4687	218.473	3.90936	1.43506	72.7267	56.124	-94.9252	-176.564	-55.5099	141.362	62.3319	39.519	59.9499	-347.772	288.547	132.514	-476.644	148.19	-77.0388	650.689	-240.668	71.9042	54.3431	-89.7997	-67.9838	315.235	-54.67	315.973	328.254	-256.747	-70.5937	37.2972	-179.857	38.2562	-15.9364	121.962	-130.48	93.5912
4688	274.146	3.89024	1.54297	76.2718	58.5849	-94.4411	-179.629	-51.8502	143.404	59.9391	40.0677	60.0518	-348.968	288.797	130.156	-474.274	148.773	-76.1664	655.659	-246.789	71.0696	56.1363	-90.4134	-73.2517	333.796	-72.0544	326.904	315.646	-253.066	-70.3655	38.2012	-180.848	23.2189	-6.82534	120.699	-129.183	101.544
4689	266.031	3.91163	1.51905	74.771	57.7456	-94.715	-176.386	-55.4204	141.548	61.9699	39.8795	60.4656	-353.434	292.32	129.814	-474.278	150.032	-77.7095	655.611	-246.213	72.4046	54.9826	-89.693	-70.4025	324.892	-63.4559	318.936	324.232	-254.849	-69.7263	38.528	-182.309	30.2735	-11.0875	121.383	-129.36	99.0848
4690	251.267	3.91149	1.50634	75.2724	58.2359	-94.5415	-177.289	-54.8545	141.331	62.4521	39.6481	60.3601	-350.055	290.211	132.381	-476.588	148.457	-77.3574	655.721	-246.734	74.7228	52.9476	-89.9788	-73.2687	331.568	-70.452	330.773	311.807	-253.079	-70.5951	42.4034	-184.434	25.5243	-6.44527	120.238	-129.47	97.9041
4691	268.245	3.9223	1.49911	74.6942	57.3081	-95.0985	-176.74	-54.729	141.55	61.4885	39.9411	60.219	-348.798	289.326	132.296	-476.411	148.068	-76.9004	657.255	-248.712	77.1368	50.9539	-90.2817	-72.7623	331.443	-70.1334	327.349	315.558	-253.8	-70.1034	42.4824	-185.515	34.6119	-12.1696	120.909	-129.815	94.8847
4692	328.273	3.91794	1.54604	75.8039	59.7092	-95.213	-177.072	-54.138	142.52	60.4445	39.9794	60.7365	-350.568	290.751	133.576	-477.978	148.201	-76.3505	660.973	-252.995	75.6879	52.9503	-90.7483	-74.1705	333.565	-73.1002	338.535	304.428	-253.213	-68.8016	41.393	-185.877	20.8148	-4.03015	120.683	-128.631	101.274
4693	369.472	3.96172	1.49907	74.3107	57.3374	-95.1572	-183.453	-49.4084	142.165	61.8469	38.4123	60.5096	-350.162	290.763	135.465	-479.728	148.383	-79.1148	654.461	-244.476	78.8523	48.7022	-89.2773	-74.3531	334.365	-73.662	336.379	306.414	-252.981	-67.4426	40.7516	-187.103	27.5749	-8.43835	121.62	-128.814	99.2604
4694	333.211	4.00021	1.5013	73.5402	56.3304	-94.9621	-177.96	-54.1113	141.07	62.3507	39.5105	60.4588	-350.72	290.8	133.318	-477.567	148.884	-80.0007	653.867	-243.456	79.7711	47.9412	-89.1336	-73.1366	328.744	-68.0349	331.856	310.764	-253.148	-66.2458	39.7047	-187.35	33.8746	-12.6107	122.073	-128.981	97.6574
4695	353.241	4.04097	1.48151	72.8709	55.3022	-94.7495	-182.432	-51.1349	140.547	64.0436	38.2114	60.3557	-348.314	289.235	133.461	-477.668	147.697	-81.1351	648.049	-236.708	81.7885	45.1986	-88.393	-72.7289	328.127	-67.1552	329.204	313.232	-253.216	-65.1459	40.5671	-189.392	34.5581	-11.8876	122.631	-129.071	96.8879
4696	312.662	4.01125	1.4675	72.4168	54.44	-95.0542	-177.312	-54.5097	141.235	62.0578	39.6744	60.1132	-347.82	288.722	132.767	-476.922	148.017	-79.6976	649.878	-239.583	80.2988	47.2847	-89.5808	-71.5379	325.962	-64.8258	324.005	318.909	-254.235	-65.6767	39.6452	-187.962	46.2028	-19.8289	122.589	-129.433	92.832
4697	349.376	4.00186	1.51912	73.0387	57.5969	-95.0688	-180.125	-51.7055	142.068	61.2718	39.4569	59.9175	-348.011	288.269	130.672	-474.8	148.793	-79.6783	652.481	-242.49	79.0878	48.9148	-89.8118	-67.048	312.513	-51.9895	312.178	332.246	-257.516	-65.379	38.9958	-188.332	27.8877	-9.90875	122.398	-128.707	102.325
4698	314.38	3.97109	1.50951	74.0547	56.0399	-95.3418	-177.274	-54.0603	141.915	60.9844	39.8896	60.148	-348.617	288.855	131.631	-475.801	148.59	-77.9508	653.354	-244.569	77.753	50.7624	-90.979	-72.9635	332.202	-70.7498	326.959	315.789	-253.477	-65.8665	37.3883	-186.12	38.306	-17.0144	122.511	-129.169	98.4056
4699	362.685	3.94065	1.56038	75.2354	58.6707	-95.1743	-178.922	-52.5652	142.643	60.561	39.6659	60.1728	-350.004	289.76	130.853	-474.77	148.205	-77.13	657.899	-249.567	77.9521	51.0428	-90.9748	-74.445	334.886	-74.1889	337.883	305.033	-253.026	-65.8111	37.9201	-186.99	22.4895	-8.0067	122.004	-128.478	105.239
4700	311.318	3.94339	1.50598	73.8045	55.4858	-94.3388	-180.776	-51.9577	141.541	62.5325	39.048	60.0005	-348.84	289.703	134.142	-478.064	148.211	-79.7188	650.585	-240.64	81.1063	47.1302	-89.9242	-73.7377	335.601	-73.9042	328.383	314.144	-253.065	-65.4533	36.5824	-186.268	34.2633	-15.8735	122.421	-128.756	101.673
4701	278.896	3.95718	1.50217	73.3025	54.9312	-95.0646	-177.982	-54.0667	141.099	62.3297	39.4163	60.4311	-351.92	291.552	131.844	-476.157	149.215	-78.9503	652.46	-243.283	81.3397	47.4396	-90.5681	-72.4761	330.566	-68.9708	324.631	317.983	-253.629	-65.8447	36.635	-185.535	42.4979	-20.6529	122.269	-129.059	97.8623
4702	361.682	3.97139	1.55399	74.7172	56.9037	-95.3957	-176.645	-53.9443	143.411	59.0515	40.4083	60.3879	-352.736	291.793	130.603	-475.022	150.043	-78.8659	655.426	-246.52	79.1515	49.9762	-90.7578	-72.2449	329.716	-68.2488	325.528	317.194	-253.818	-64.677	35.7211	-186.707	32.0353	-14.7913	122.817	-128.431	104.111
4703	325.112	3.94201	1.54305	74.6029	56.7578	-95.2079	-177.24	-54.1719	142.178	60.8546	39.8449	60.5316	-350.659	290.702	132.846	-477.18	148.589	-77.6211	658.309	-250.493	77.0533	52.756	-91.616	-72.8981	332.235	-70.669	326.367	316.274	-253.446	-66.2451	36.1144	-184.768	38.948	-19.1327	121.931	-128.807	100.14
4704	357.6	3.98943	1.52615	73.2417	54.9718	-95.28	-176.047	-55.1627	141.857	60.9657	40.0692	60.4099	-351.991	291.325	132.183	-476.514	149.904	-79.8221	654.616	-245.33	79.826	49.327	-90.5796	-72.922	330.935	-69.6075	327.918	314.736	-253.459	-63.0441	33.3188	-185.715	45.6568	-22.7912	123.815	-128.963	98.7995
4705	419.539	4.0231	1.57089	74.6445	57.344	-94.7938	-183.152	-50.0537	141.857	62.613	38.333	60.3926	-349.512	289.839	131.713	-475.988	148.156	-80.7695	653.836	-244.276	78.8318	50.3655	-90.1073	-73.1078	330.677	-69.5182	329.796	312.757	-253.003	-62.3283	35.2392	-188.57	26.9671	-10.7557	123.37	-128.169	106.627
4706	437.257	4.00456	1.55775	74.9315	57.1066	-95.2289	-179.493	-52.457	142.148	61.2663	39.3218	60.43	-350.096	290.219	131.904	-476.23	148.503	-79.3455	655.954	-247.393	75.6719	53.9379	-91.0316	-72.9617	332.471	-70.8447	326.144	316.41	-253.327	-63.645	35.4848	-187.084	34.5174	-15.6582	122.657	-128.444	103.201
4707	327.637	3.97213	1.53717	74.097	56.5984	-95.0814	-177.952	-53.9943	141.099	62.3142	39.4878	60.4396	-351.858	291.227	130.486	-474.929	149.501	-79.2937	655.438	-246.854	78.0193	51.5713	-91.0134	-73.8236	332.713	-71.6897	332.761	309.797	-252.971	-65.0933	36.3488	-185.759	35.0499	-16.0775	121.563	-128.644	101.086
4708	318.526	4.01327	1.51287	72.2657	56.6326	-94.9837	-179.603	-52.7256	141.117	62.5513	39.1677	60.2798	-347.152	288.509	134.523	-478.554	147.064	-79.4921	653.783	-245.008	82.1725	47.2718	-90.794	-67.2128	312.531	-52.1751	313.933	330.404	-257.354	-64.643	37.3623	-187.469	35.2211	-15.2889	122.06	-128.746	100.141
4709	346.432	4.02592	1.49638	72.3326	55.7487	-95.397	-175.247	-55.5561	142.204	60.3155	40.3783	60.5329	-349.292	290.082	134.985	-479.285	148.023	-79.332	652.829	-243.929	82.5463	46.6448	-90.698	-69.022	318.076	-57.3923	318.608	325.029	-255.95	-64.9999	39.0993	-188.885	40.3673	-17.4498	122.15	-129.018	96.8132
4710	327.638	4.02524	1.47563	71.9519	54.1381	-95.4078	-173.932	-56.5913	141.916	60.3566	40.677	60.2407	-348.538	289.516	135.101	-479.332	148.353	-80.1196	649.919	-240.42	85.881	42.9609	-90.2111	-72.7612	328.517	-67.6942	330.579	312.198	-253.587	-63.9864	37.6178	-188.791	44.2658	-19.6765	123.106	-129.195	95.2756
4711	335.113	4.05712	1.45149	70.3104	52.3854	-95.0011	-177.476	-54.8623	140.574	63.1146	39.2976	60.4183	-348.773	289.541	133.315	-477.518	147.753	-81.0728	644.731	-234.344	86.6923	41.3211	-89.4474	-70.1047	320.371	-59.6245	321.273	322.191	-255.115	-62.905	37.0061	-189.092	53.4586	-24.4103	123.633	-129.56	91.7355
4712	363.516	4.01662	1.51842	71.5131	53.2038	-94.1284	-178.709	-53.3446	140.86	62.9101	39.7839	60.7602	-350.211	290.462	133.781	-478.075	147.909	-80.1106	648.445	-239.869	85.8942	43.2498	-90.5609	-73.5055	330.608	-69.8654	334.042	309.004	-253.404	-61.2847	28.1638	-182.861	46.1063	-23.3948	124.136	-129.761	99.82
4713	430.972	4.05821	1.56363	72.4287	55.8243	-94.8487	-176.86	-53.881	142.847	59.8475	40.5606	60.735	-350.16	290.165	133.32	-477.561	148.127	-80.1075	652.477	-244.467	87.6934	42.3607	-90.6381	-68.6924	317.879	-56.9576	316.346	327.625	-256.332	-61.3165	30.5164	-185.841	33.6334	-15.5344	124.022	-129.24	105.589
4714	420.3	4.06331	1.53373	71.9556	56.0966	-95.0944	-173.824	-57.2751	142.048	60.8618	40.3917	60.5477	-352.192	291.228	131.631	-475.922	149.677	-81.876	650.495	-241.564	89.2604	40.592	-89.7864	-66.9098	312.452	-51.966	312.58	331.9	-257.343	-61.88	33.8187	-188.259	30.4102	-12.1378	123.728	-129.307	104.585
4715	376.021	4.07189	1.51366	72.0414	54.0662	-94.8572	-180.283	-52.4816	141.465	62.6411	38.8348	60.3322	-348.438	289.452	133.188	-477.382	147.498	-82.6253	647.417	-237.883	89.9	39.4834	-89.2764	-71.2142	325.954	-64.6513	322.221	320.67	-254.219	-62.014	33.453	-186.94	37.4943	-16.1649	123.16	-129.497	101.218
4716	336.236	4.0469	1.49812	71.839	53.1017	-94.9668	-176.184	-55.6545	141.256	62.1779	39.7638	60.0017	-348.898	289.112	131	-475.104	148.66	-82.2879	647.874	-238.696	90.2462	39.3446	-89.4913	-72.4264	330.216	-68.7405	325.357	317.379	-253.75	-62.1707	33.8693	-187.152	45.9878	-20.9675	123.224	-129.734	97.0929
4717	403.243	4.04718	1.54129	72.7044	54.3352	-95.2478	-176.377	-54.2657	143.104	59.4339	40.465	60.0502	-351.977	290.909	128.48	-472.857	150.422	-82.5204	648.799	-239.498	90.0432	39.5775	-89.3848	-71.6352	328.095	-66.6101	323.171	319.709	-254.279	-61.2068	31.444	-186.794	36.4342	-16.4746	123.921	-129.219	104.047
4718	345.468	4.00696	1.52928	72.6388	54.5014	-94.897	-178.777	-53.6245	141.561	62.3221	39.1741	60.2028	-353.293	291.427	128.007	-472.381	150.935	-82.4235	649.753	-240.836	88.0198	41.9426	-89.5999	-73.6709	332.196	-71.1886	332.612	309.994	-253.14	-62.9678	32.8497	-185.769	36.6421	-16.7469	122.832	-129.345	102.13
4719	401.146	4.00816	1.59622	74.567	56.5273	-94.4673	-179.67	-51.4852	143.269	59.7447	40.2781	60.4862	-352.314	291.831	131.186	-475.65	149.361	-81.2335	654.308	-246.483	87.2937	43.4871	-90.4019	-73.2161	333.24	-71.5924	327.442	315.06	-253.205	-62.7872	30.602	-183.894	26.1448	-11.93	122.183	-128.539	109.227
4720	363.857	4.03731	1.55688	73.5581	56.3115	-94.8058	-177.457	-54.4624	142.019	61.5497	39.6598	60.2459	-348.442	289.738	133.584	-477.767	147.426	-81.7824	653.222	-245.304	87.6455	43.171	-90.165	-71.0467	326.911	-65.2845	319.84	322.924	-254.306	-63.1684	33.1971	-185.429	28.4889	-12.0268	121.595	-128.779	106.314
4721	297.445	4.03992	1.52862	72.5415	55.9522	-94.697	-179.337	-53.3277	141.177	62.9115	39.024	60.1392	-348.104	289.315	133.126	-477.278	147.571	-82.6966	651.285	-242.835	91.8653	38.8684	-89.7608	-69.3519	321.571	-60.2753	316.239	327.055	-255.585	-64.4374	36.274	-186.16	27.7533	-10.2686	120.297	-129.001	103.841
4722	242.5	4.01938	1.51418	71.9379	56.2212	-94.9514	-176.549	-55.4742	141.329	62.2838	39.5774	60.2233	-352.262	291.692	129.912	-474.398	149.874	-83.1207	651.195	-242.642	93.986	36.8823	-89.6363	-66.8082	312.941	-52.4319	312.113	332.294	-257.702	-65.3696	37.6054	-185.915	26.4812	-9.04872	119.54	-129.099	102.768
4723	220.638	4.00937	1.49817	72.412	54.8987	-94.8349	-178.077	-54.3718	141.231	62.7246	39.1981	60.2625	-350.294	290.632	131.816	-476.184	148.706	-82.6538	650.003	-241.625	95.7337	35.0651	-89.8176	-73.7392	332.13	-71.3634	334.34	308.388	-253.292	-65.6773	37.5997	-185.184	29.272	-10.8414	119.133	-129.341	100.53
4724	281.878	4.02743	1.57982	74.4985	56.5934	-95.1147	-180.485	-51.0824	143.498	59.8493	39.5067	60.9668	-351.118	291.666	134.061	-478.937	148.767	-81.5659	655.95	-248.953	94.2431	37.6592	-90.9952	-72.655	330.986	-69.2204	323.172	319.541	-253.563	-65.6233	30.6493	-177.637	20.772	-9.42469	117.616	-128.764	109.053
4725	433.433	4.07514	1.6974	77.6094	61.2573	-95.229	-182.554	-49.3709	144.278	59.4587	39.1016	61.8397	-355.125	293.392	132.594	-477.799	150.453	-80.897	663.163	-255.689	89.5322	42.6002	-90.1452	-74.7848	330.917	-68.9526	320.216	322.586	-250.582	-65.8746	35.9855	-181.856	0.133924	5.17118	116.621	-128.411	117.052
4726	371.286	4.03741	1.69177	75.3394	59.3932	-94.9671	-181.317	-51.117	142.962	60.961	39.1224	60.8695	-353.35	291.887	130.537	-474.878	150.028	-81.2874	664.457	-257.082	88.9451	43.6868	-90.251	-72.4078	326.261	-63.8481	310.805	331.853	-251.821	-67.1339	31.6454	-177.113	13.826	-7.01509	116.439	-128.534	114.634
4727	373.138	4.06177	1.6744	74.521	59.7449	-95.0473	-178.836	-52.9096	142.534	60.7825	39.721	60.4934	-350.677	290.404	131.863	-476.047	148.889	-82.1891	664.706	-256.929	92.6063	40.2619	-89.8912	-70.3087	319.776	-57.6338	305.833	336.859	-252.91	-66.628	34.301	-180.71	12.5068	-4.93678	117.26	-128.596	114.148
4728	462.219	4.12597	1.63535	74.028	58.5752	-95.023	-177.149	-54.5298	142.037	61.2468	39.8308	60.7415	-350.739	290.82	133.903	-478.218	148.332	-83.408	660.815	-252.047	93.3221	38.9637	-89.0813	-71.6738	323.446	-61.1156	310.047	331.722	-251.393	-65.956	36.7541	-184.888	16.0277	-6.46153	118.577	-128.736	112.521
4729	411.081	4.06398	1.6427	74.3571	57.9647	-95.1508	-175.586	-55.6154	141.947	60.9399	40.1808	60.1631	-349.344	290.035	131.954	-476.118	148.176	-82.8225	663.05	-255.178	88.8953	43.949	-90.1807	-73.0696	328.553	-66.0987	316.501	324.759	-250.754	-65.3332	36.001	-186.033	26.1092	-13.5637	119.943	-128.885	110.129
4730	478.846	4.03934	1.74634	77.9718	60.9018	-94.8116	-181.175	-51.1074	143.031	60.9009	39.1328	60.0493	-358.291	294.439	122.296	-466.705	153.122	-84.437	664.109	-254.979	87.6611	44.9406	-88.8581	-75.965	335.987	-73.627	323.964	317.239	-248.878	-64.558	36.5663	-186.64	4.44823	0.266012	118.934	-128.055	119.983
4731	561.834	4.1063	1.7009	75.7627	61.46	-94.8318	-179.861	-52.329	142.818	60.9466	39.3336	60.2908	-354.459	292.333	127.503	-471.842	150.981	-85.0957	664.275	-254.939	87.4048	45.2908	-88.5907	-69.571	317.271	-55.6865	306.419	336.263	-253.047	-64.5725	37.5418	-187.406	4.28725	0.852149	118.853	-128.149	119.202
4732	483.163	4.03378	1.70646	76.4559	60.1043	-94.9587	-174.993	-56.5308	141.945	61.3321	40.0508	59.9552	-353.225	292.14	127.5	-471.848	150.457	-83.8504	667.679	-259.966	81.2617	52.5401	-90.2859	-72.826	328.966	-66.7698	317.071	324.482	-251.224	-64.9428	32.1062	-182.598	17.4678	-10.9375	119.155	-128.326	117.298
4733	443.695	4.03946	1.68927	75.8874	61.5433	-94.8359	-178.272	-54.1028	141.485	62.3531	39.2907	59.4524	-351.31	290.661	126.28	-470.415	150.264	-85.0545	666.124	-257.703	83.7459	49.8217	-89.7342	-68.9607	317.557	-55.8917	307.553	334.888	-253.856	-65.4752	38.2283	-186.851	8.49305	-1.80473	118.375	-128.401	116.789
4734	444.923	4.01281	1.70709	75.8424	59.1701	-94.663	-178.028	-54.4211	141.175	62.7445	39.3316	59.5686	-356.623	293.851	122.942	-467.141	152.436	-85.5414	666.224	-257.732	86.2982	47.4465	-89.6444	-72.8779	330.563	-68.231	318.608	322.661	-251.406	-65.1547	36.0771	-186.605	21.4155	-11.9962	119.686	-128.574	114.548
4735	495.145	3.97441	1.71812	76.9676	60.3606	-94.8812	-174.812	-56.6138	141.8	61.3742	40.1988	59.1684	-353.466	291.619	123.59	-467.588	151.71	-84.5856	671.762	-264.678	82.4113	52.5632	-90.8263	-73.2493	333.615	-71.391	322.224	319.498	-252.14	-65.2408	39.2106	-189.768	25.1844	-12.9789	120.066	-128.763	111.925
4736	559.155	4.0134	1.67485	76.7691	60.2832	-95.4581	-175.186	-55.4363	142.62	59.7674	40.4854	59.1325	-354.022	292.026	123.293	-467.377	152.201	-85.184	667.876	-259.998	84.6982	49.5984	-90.3402	-73.9935	334.358	-72.6537	328.474	313.401	-252.156	-64.1425	43.0981	-194.323	21.5424	-7.79613	120.442	-128.916	110.233
4737	520.935	4.02502	1.66909	75.2618	59.4846	-94.6539	-181.626	-51.4298	140.714	63.4616	38.695	59.7698	-351.706	290.944	128.53	-472.694	150.281	-85.3473	668.609	-260.767	82.8127	51.6623	-90.5871	-70.8186	325.193	-63.6815	318.66	323.94	-254.154	-63.5099	41.9498	-194.601	31.8042	-14.4885	121.456	-129.094	107.191
4738	411.27	4.01411	1.59925	73.7485	58.2281	-94.4339	-181.75	-51.92	139.239	65.3348	38.3588	59.6877	-347.44	288.51	132.375	-476.328	148.222	-84.7546	665.501	-257.824	86.5659	47.7008	-90.8013	-72.7039	325.899	-65.9446	334.755	308.257	-253.714	-63.1003	43.9081	-197.469	36.5978	-16.34	122.405	-129.762	102.379
4739	365.93	4.0468	1.55591	72.2859	57.527	-94.7613	-179.095	-53.9726	139.927	64.2874	38.7957	59.9544	-346.696	288.57	136.105	-480.061	147.411	-84.2755	660.776	-253.46	90.7063	43.5153	-91.1946	-67.335	311.116	-50.9512	315.995	327.678	-257.151	-62.7161	43.7149	-197.416	38.0549	-16.5087	121.838	-128.768	100.784
4740	492.495	4.07541	1.60494	73.6541	57.5705	-94.9816	-179.777	-52.8681	141.434	62.5763	38.8893	60.6212	-350.134	290.482	133.884	-478.204	148.158	-83.2646	658.45	-251.312	89.5422	44.2064	-91.4224	-72.8324	326.966	-66.7014	334.888	307.849	-253.748	-59.0875	36.9466	-195.218	29.3689	-12.3627	122.848	-128.014	108.119
4741	477.522	4.11407	1.5899	73.0151	55.913	-94.8378	-176.002	-55.831	141.107	62.3284	39.845	60.458	-349.85	289.997	132.689	-476.895	148.484	-83.755	652.823	-244.792	91.5172	41.2902	-90.88	-72.5743	327.144	-66.3291	329.548	312.991	-253.476	-57.9235	35.1022	-194.342	33.2151	-14.3081	123.233	-128.13	106.852
4742	413.554	4.09537	1.56082	72.3405	54.8397	-95.233	-174.464	-56.3395	141.633	60.9013	40.5251	60.362	-350.453	290.875	133.124	-477.44	148.82	-83.447	650.929	-242.818	94.1155	38.4895	-90.982	-72.8875	328.717	-67.8869	330.301	312.418	-253.553	-58.5276	34.7183	-193.273	36.7309	-16.9581	123.012	-128.296	104.905
4743	420.969	4.11158	1.54646	71.2922	54.4663	-95.2375	-177.551	-54.2013	141.718	61.5321	39.5809	60.7878	-349.801	290.564	134.978	-479.316	147.472	-82.5202	650.709	-242.963	93.3714	39.1606	-91.3606	-69.4017	319.102	-58.3949	319.187	324.41	-255.833	-59.3061	35.4958	-192.598	42.9008	-20.1376	122.372	-128.604	101.189
4744	440.87	4.09319	1.56339	72.1606	54.9505	-94.9648	-178.027	-54.0339	141.812	61.8643	39.4289	60.7992	-351.353	291.493	134.457	-478.947	148.523	-82.9625	649.151	-241.047	93.2164	38.9501	-91.0123	-70.1698	322.811	-61.6805	319.907	323.353	-255.201	-58.7074	33.6923	-192.325	35.1982	-16.3285	122.959	-128.082	106.559
4745	438.633	4.08953	1.56049	71.6484	54.4967	-95.2457	-179.541	-52.6429	142.231	61.416	39.1146	60.9405	-350.64	290.7	134.417	-478.816	148.24	-81.6332	650.157	-242.714	89.9052	42.2845	-91.4479	-70.2018	322.17	-61.0888	318.231	325.441	-255.297	-59.1431	33.6546	-191.678	43.7433	-21.3262	123.025	-128.523	102.441
4746	409.037	4.06946	1.53151	69.8612	53.5977	-95.2875	-183.142	-49.9639	141.575	62.6596	38.2194	60.8635	-352.328	292.274	134.279	-478.669	148.434	-82.6305	649.44	-241.456	93.6936	38.4571	-90.9059	-67.2126	312.453	-52.1703	313.611	331.097	-257.637	-58.7777	33.7723	-192.526	50.9359	-25.1377	124.015	-128.988	98.9489
4747	533.224	4.08666	1.57307	71.6719	53.2361	-94.9906	-182.727	-50.0412	142.62	61.4723	38.6089	60.8464	-352.216	291.901	133.992	-478.426	148.952	-83.4124	649.152	-240.779	90.0888	41.6869	-90.5053	-71.3518	325.03	-63.9478	323.817	319.159	-254.262	-56.1943	26.3777	-188.7	48.6179	-24.8635	125.654	-128.836	103.883
4748	491.5	4.07604	1.55308	71.5249	52.7668	-94.9952	-176.881	-54.8928	141.8	61.5457	39.7528	60.5848	-348.685	289.524	134.441	-478.588	147.347	-81.5301	650.671	-243.801	86.5742	45.729	-91.6907	-72.0041	328.078	-66.7992	325.365	317.565	-254.072	-55.9882	25.6718	-187.284	59.2283	-30.392	125.457	-129.178	98.7061
4749	766.02	4.11911	1.60875	72.4912	53.2537	-95.0099	-176.335	-54.7119	142.825	60.1179	40.2804	60.7963	-351.039	290.865	133.533	-477.899	148.548	-82.3714	648.801	-241.309	85.382	46.4383	-91.1014	-72.9836	331.314	-69.5814	326.187	316.175	-253.06	-51.4135	16.9061	-184.825	50.7145	-25.9292	128.364	-129.047	107.326
4750	600.232	4.08029	1.58589	71.8487	52.9406	-94.8909	-180.632	-52.0868	141.629	62.4346	38.851	60.3915	-349.348	289.845	132.642	-476.809	148.039	-82.9208	651.135	-243.712	81.8068	50.2916	-91.1498	-71.7575	327.817	-66.1254	322.144	320.445	-253.824	-53.8801	19.0811	-183.176	59.2888	-31.5077	126.694	-129.323	102.329
4751	727.742	4.08845	1.62764	71.9072	55.4628	-94.893	-182.29	-50.4364	141.816	62.2318	38.7389	60.4801	-352.199	291.265	130.36	-474.774	149.759	-83.8169	652.725	-245.086	84.8325	47.5778	-90.7568	-67.4027	315.032	-53.9758	311.218	332.704	-256.991	-53.8157	20.905	-187.162	42.2091	-21.9646	127.773	-129.004	110.931
4752	625.839	4.05389	1.62617	73.843	55.4779	-94.7364	-177.76	-54.3411	141.562	62.1493	39.5462	60.5467	-348.921	289.702	133.954	-478.138	147.441	-81.7232	658.52	-252.861	80.153	53.4143	-92.0761	-72.6123	331.162	-69.4478	324.926	317.546	-253.416	-56.0481	22.0178	-184.78	50.2438	-27.1508	126.194	-129.258	106.277
4753	598.23	4.05445	1.61671	73.4633	55.6348	-95.0879	-174.684	-56.3231	141.538	61.2167	40.4121	60.2283	-348.201	288.878	132.603	-476.731	147.915	-81.905	660.254	-254.623	80.8948	52.8534	-92.0283	-72.915	329.998	-68.8355	329.471	313.132	-253.442	-56.4665	22.9727	-185.153	50.6617	-26.9794	126.003	-129.356	104.53
4754	624.245	4.03131	1.64363	74.6817	56.5479	-95.0296	-176.755	-54.5271	141.912	61.1265	40.0457	60.6639	-350.775	291.255	134.083	-478.51	148.188	-81.4547	661.783	-256.598	82.534	51.5438	-92.3286	-72.8082	332.552	-70.7222	325.234	317.317	-253.454	-57.4623	22.263	-184.155	42.5892	-24.0306	125.687	-129.12	110.176
4755	550.647	4.04646	1.62372	72.9527	57.2371	-94.9411	-176.151	-55.6688	141.54	61.9372	39.7225	60.7097	-351.621	291.297	132.737	-477.147	148.862	-82.2922	660.349	-254.787	84.1742	49.7572	-91.8338	-67.3052	315.352	-54.3237	311.059	332.992	-257.18	-59.1369	25.947	-185.441	37.862	-20.4209	124.567	-129.169	109.454
4756	484.587	4.05307	1.60597	72.9429	56.4152	-95.2586	-177.831	-53.8041	141.838	61.3055	39.6522	60.5635	-350.705	290.822	133.099	-477.495	148.631	-82.6765	660.228	-254.517	88.0781	45.9569	-91.6664	-69.3369	320.838	-59.6245	317.026	326.272	-255.647	-60.4656	29.3632	-186.822	40.5216	-20.766	123.605	-129.331	105.898
4757	411.688	4.06575	1.56186	71.7792	54.8533	-95.0453	-174.913	-56.6233	141.312	61.8672	40.0247	60.1886	-347.608	288.757	133.983	-478.065	147.58	-82.9292	655.702	-249.505	90.6827	42.734	-91.2571	-69.5468	321.173	-60.0426	318.245	325.046	-255.492	-60.0641	30.79	-188.283	46.561	-22.866	123.638	-129.56	101.617
4758	587.806	4.11239	1.59851	72.1533	54.7802	-95.1724	-175.947	-55.2201	142.656	60.3303	40.1409	60.3312	-348.843	289.196	133.433	-477.599	148.365	-83.7459	653.475	-246.589	91.3872	41.5436	-90.5946	-69.8936	322.482	-61.1939	318.527	324.626	-255.21	-56.1985	24.4613	-186.812	41.5633	-20.1048	125.244	-128.995	107.243
4759	499.171	4.0588	1.58637	72.7984	55.2638	-94.9958	-180.1	-52.4102	141.54	62.3842	38.9552	60.5581	-349.241	289.855	134.051	-478.283	147.776	-82.5772	655.682	-249.701	88.5023	44.832	-91.3012	-73.5292	331.292	-70.4086	333.238	309.409	-253.273	-58.7565	27.5506	-186.855	41.3583	-20.329	124.127	-129.133	105.04
4760	441.819	4.08521	1.55555	71.9708	53.8071	-94.9036	-175.307	-56.5689	140.773	62.7273	39.7873	60.4043	-349.39	290.254	133.856	-478.18	148.128	-83.9595	651.796	-244.59	91.2963	41.2368	-90.3241	-72.5386	328.019	-67.0476	328.997	313.662	-253.617	-58.1669	26.1834	-185.509	44.3211	-21.8914	124.138	-129.28	103.589
4761	405.96	4.09497	1.52261	70.3219	54.1558	-94.9136	-175.44	-56.5831	140.552	62.9905	39.7001	60.5259	-348.548	289.839	135.213	-479.48	147.349	-83.729	651.249	-244.158	94.2954	38.2826	-90.2997	-66.7	308.988	-49.3343	316.397	328.469	-258.087	-58.9387	29.4493	-187.884	45.5579	-21.3383	123.951	-129.552	100.337
4762	568.73	4.11768	1.57129	72.0975	54.2242	-95.1206	-176.918	-54.728	142.043	61.2695	39.7543	60.8628	-350.354	291.004	135.973	-480.385	147.949	-83.6999	651.477	-244.351	93.4645	38.9841	-90.1358	-70.9223	323.089	-62.5402	326.331	316.951	-254.868	-56.3369	25.1042	-187.361	41.2915	-18.9747	125.415	-129.037	105.346
4763	455.217	4.09976	1.54458	70.9055	53.2568	-95.1009	-175.844	-55.7843	141.739	61.5441	39.8443	60.6399	-349.57	290.421	134.743	-479.014	147.601	-83.3341	650.437	-243.483	93.6947	38.7203	-90.2974	-69.4831	319.781	-59.1072	320.197	323.52	-255.851	-57.6917	25.9788	-185.964	48.6112	-23.4282	124.356	-129.284	101.103
4764	563.925	4.09451	1.58007	73.0042	55.3765	-95.0186	-175.716	-55.4141	142.518	60.489	40.254	60.4172	-349.483	289.916	133.351	-477.62	148.326	-83.471	650.627	-243.614	93.818	38.5481	-90.1339	-72.4661	328.737	-67.726	328.999	313.813	-253.732	-57.7594	29.2214	-190.315	31.4854	-12.9671	124.592	-128.724	108.419
4765	481.916	4.07829	1.56299	72.5486	54.0386	-95.3784	-177.579	-53.8107	142.108	60.8226	39.8085	60.5246	-350.625	290.889	133.604	-477.917	148.562	-83.0158	650.931	-244.357	94.8522	37.9635	-90.6544	-72.6237	331.323	-69.7271	325.351	317.29	-253.651	-58.8304	28.5778	-188.086	41.3941	-19.5517	124.022	-129.06	104.39
4766	419.792	4.06858	1.53808	71.3376	53.4132	-94.9482	-176.331	-55.5449	141.131	62.2805	39.7306	60.3355	-348.106	289.022	133.424	-477.556	147.589	-82.5812	649.651	-243.213	91.9342	40.5435	-90.7428	-70.975	325.652	-64.2262	320.726	322.138	-254.486	-59.7334	30.0678	-188.487	48.7954	-23.5821	123.847	-129.333	99.9552
4767	531.257	4.08073	1.56593	71.6887	56.1689	-94.8937	-177.008	-54.6977	141.53	61.8037	39.8255	60.589	-349.319	289.855	133.848	-478.124	147.921	-82.5261	650.662	-244.307	92.5959	39.9993	-90.6971	-66.6203	311.697	-51.3208	312.305	332.235	-257.919	-58.9057	31.4994	-191.738	32.5722	-13.4501	124.368	-128.704	107.292
4768	494.452	4.09321	1.56668	72.0155	56.5248	-95.2484	-177.729	-53.8782	141.763	61.3819	39.6812	60.6172	-349.4	289.996	134.001	-478.235	147.685	-82.5192	651.719	-245.583	94.4107	38.59	-90.7851	-67.2418	314.014	-53.3635	312.574	331.62	-257.381	-60.2448	33.8684	-191.709	29.7524	-11.0578	123.1	-128.833	106.522
4769	416.7	4.09491	1.55272	72.1558	55.6244	-95.2079	-176.247	-55.1067	141.526	61.4447	39.9742	60.5632	-348.327	289.38	134.713	-478.878	147.114	-82.5877	652.425	-246.407	97.5546	35.7424	-90.7451	-69.6532	321.527	-60.481	318.615	324.789	-255.643	-61.5955	35.742	-191.403	33.6058	-12.9773	121.924	-129.069	103.389
4770	374.047	4.07913	1.53667	71.0315	55.4752	-95.0536	-174.98	-56.2829	140.877	62.026	40.2045	61.138	-352.607	292.57	135.035	-479.572	148.345	-82.722	651.985	-245.989	101.114	32.3792	-90.6883	-66.7677	311.987	-51.7946	313.719	331.054	-258.132	-61.7272	36.0664	-191.697	35.0247	-13.6911	122.064	-129.196	101.835
4771	346.025	4.07926	1.52277	71.3108	53.713	-95.3187	-178.783	-53.0861	141.708	61.5486	39.4067	60.5466	-348.302	289.319	135.096	-479.254	147.335	-83.03	650.002	-243.509	102.673	30.4023	-90.5587	-72.2907	327.578	-66.8267	329.315	313.722	-254.17	-61.576	34.536	-190.193	39.626	-17.0912	122.184	-129.354	100.27
4772	312.06	4.07677	1.52071	70.3408	54.4907	-95.3014	-176.218	-54.833	142.272	60.5124	40.1287	60.6702	-349.065	289.982	135.016	-479.251	147.237	-82.9583	651.322	-245.988	104.599	29.5797	-91.6357	-66.0009	309.055	-49.2794	315.594	329.171	-258.842	-61.5988	31.3423	-186.384	37.0576	-16.8379	121.037	-129.063	101.941
4773	319.857	4.07945	1.54944	71.4079	53.6185	-95.143	-179.408	-52.0745	142.894	60.2944	39.6508	60.7874	-350.766	290.822	133.467	-477.852	148.225	-83.4975	649.584	-243.431	105.044	28.4489	-90.9878	-70.198	322.802	-61.7433	321.44	321.619	-255.323	-61.4976	27.8381	-182.935	34.3423	-16.8855	120.917	-128.978	105.621
4774	481.304	4.08548	1.59738	73.2619	55.6811	-95.108	-180.043	-51.8176	142.936	60.5508	39.396	60.7858	-351.024	290.671	133.023	-477.354	148.576	-83.2682	651.514	-245.616	99.3055	34.0439	-91.0204	-73.1413	330.554	-69.752	332.891	309.877	-253.637	-58.3537	24.1875	-183.671	23.0885	-10.4089	122.403	-128.224	113.333
4775	377.786	4.07655	1.5582	72.5971	53.9051	-95.0114	-175.553	-55.8099	142.024	61.0973	40.1135	60.4689	-351.068	291.083	132.729	-477.014	148.929	-84.0164	648.027	-241.346	100.02	32.7584	-90.5335	-72.0692	329.462	-67.951	323.978	318.578	-253.815	-60.061	24.2981	-181.321	30.0549	-15.5665	121.329	-128.493	110.029
4776	408.484	4.03452	1.59719	74.4274	57.0775	-94.8109	-178.608	-53.3993	142.311	61.3742	39.5025	60.4807	-349.294	289.81	132.464	-476.719	147.812	-81.9003	653.345	-248.319	93.3201	40.1913	-91.8158	-73.8963	333.085	-72.2798	335.628	307.08	-253.186	-61.0639	23.2361	-178.838	15.4723	-8.3287	119.662	-127.743	116.602
4777	347.033	4.01954	1.57531	74.0155	56.251	-94.9433	-175.332	-56.126	141.81	61.4103	40.086	60.223	-351.072	291.291	132.355	-476.413	148.956	-82.7324	651.59	-245.963	93.7599	39.5319	-91.5163	-73.8057	332.874	-71.9746	333.696	308.824	-253.021	-61.7881	24.5505	-179.301	18.7732	-10.4191	119.456	-127.934	114.552
4778	324.152	4.05538	1.56921	72.9793	55.6874	-94.7798	-175.825	-55.9422	140.761	62.4647	39.9835	60.3508	-347.898	288.827	133.725	-477.784	147.396	-82.1328	651.159	-245.783	95.9863	37.4662	-91.9197	-70.1081	322.633	-61.6289	319.527	323.534	-255.056	-62.1328	25.8025	-180.214	23.9891	-13.2942	119.467	-128.179	112.029
4779	384.999	4.00613	1.60986	75.2912	58.1183	-95.2317	-184.71	-48.2692	141.956	62.2325	38.3387	60.3506	-352.607	292.482	131.325	-475.324	148.228	-81.3959	654.272	-248.888	93.3943	40.0596	-91.6338	-74.3877	334.404	-73.4613	335.352	307.439	-252.885	-62.391	25.6284	-179.195	8.91141	-4.43864	118.142	-127.396	118.632
4780	336.014	3.97389	1.60844	75.0275	56.1787	-93.9325	-180.903	-52.3133	141.048	63.4007	38.9923	59.9768	-351.716	291.158	130.141	-474.06	149.586	-82.9999	651.573	-245.465	92.6097	40.7308	-91.4273	-73.9813	337.981	-75.8196	326.567	315.629	-252.722	-62.9567	23.8437	-177.341	18.3502	-12.2797	118.286	-127.545	117.228
4781	310.999	4.0027	1.60679	73.9258	56.2729	-94.2365	-181.027	-52.2989	140.738	63.7093	38.7717	60.4337	-352.729	292.01	130.127	-474.469	149.551	-83.0555	651.802	-245.999	92.6542	41.0474	-91.7754	-71.1673	328.549	-66.6745	318.122	324.327	-254.004	-63.5058	26.6794	-179.527	20.7602	-12.8782	118.245	-127.745	115.136
4782	259.917	4.00045	1.5918	74.9555	56.9115	-95.0018	-174.365	-56.9741	141.731	61.3747	40.2299	59.6615	-350.597	290.097	128.06	-472.069	149.879	-82.7661	652.545	-247.119	93.0653	40.9555	-92.0695	-73.2308	333.034	-71.4352	327.187	314.935	-252.844	-64.0357	28.8734	-179.7	16.5737	-8.50901	117.02	-127.896	113.874
4783	233.803	4.02742	1.57681	73.6988	57.0529	-94.6525	-176.157	-55.873	141.048	62.5473	39.7834	59.9723	-348.15	289.107	131.867	-475.859	147.811	-82.7186	652.444	-247.206	95.263	39.0123	-92.2196	-69.2311	321.277	-60.1179	315.949	327.256	-255.524	-64.676	28.347	-177.136	15.2768	-7.32811	115.49	-128.074	112.976
4784	206.06	4.02745	1.57226	73.3077	56.2869	-94.7845	-176.284	-55.6803	141.183	62.3591	39.7452	59.5	-347.001	287.958	130.178	-473.985	148.046	-83.4824	651.696	-246.068	97.1264	37.0873	-91.9053	-69.4194	322.262	-61.0152	316.362	326.847	-255.495	-64.4033	26.7382	-175.302	17.6081	-8.8439	115.12	-128.197	112.18
4785	352.554	4.06235	1.60629	72.9741	55.6507	-95.0663	-177.335	-54.3743	142.169	61.1657	39.7296	59.7964	-350.798	290.021	128.402	-472.473	149.959	-84.4114	650.329	-244.06	97.6843	36.1979	-91.3528	-68.9033	321.425	-60.029	313.944	329.351	-255.865	-60.0206	18.9997	-174.883	19.2331	-12.6903	117.389	-126.586	118.358
4786	364.581	4.06044	1.62684	74.6352	55.9075	-95.1266	-176.114	-55.0778	142.2	60.7015	40.1602	59.5941	-350.633	289.742	127.183	-471.19	150.226	-84.4407	652.506	-246.543	96.8361	37.5725	-91.6663	-72.4721	330.821	-69.3797	326.547	315.938	-253.556	-59.2045	15.4764	-171.905	16.8041	-12.1394	116.973	-126.513	120.753
4787	754.489	4.03557	1.87421	80.9636	65.2134	-96.0489	-187.613	-43.4324	150.666	52.7345	38.8336	60.7578	-362.552	296.779	119.721	-464.702	154.801	-83.5412	671.451	-266.481	86.1623	49.9147	-92.7283	-72.8837	337.993	-73.8628	312.719	327.809	-253.2	-59.4261	31.1848	-181.938	-11.5276	13.2333	116.141	-125.125	127.98
4788	640.476	4.05653	1.84948	79.1939	63.3408	-95.5786	-184.784	-46.7819	146.887	56.6117	38.9839	60.4042	-361.969	296.152	117.804	-462.78	155.107	-84.9215	671.123	-265.549	90.1739	45.9568	-92.0688	-70.9306	333.076	-68.8696	306.007	334.625	-254.216	-62.0537	23.1883	-168.065	-6.80409	7.8503	112.878	-126.321	125.622
4789	576.031	4.06673	1.82311	77.3568	60.3771	-95.2646	-189.348	-43.1586	146.667	57.4736	38.2964	60.4586	-362.654	296.993	118.64	-463.749	155.227	-85.9637	668.202	-261.67	91.3941	44.1112	-91.341	-71.4946	333.887	-69.9341	309.25	331.367	-253.533	-63.2874	20.0238	-165.243	6.71179	-4.3121	113.176	-126.683	122.887
4790	559.615	4.07521	1.80937	77.1588	60.0135	-95.7239	-198.523	-35.2173	148.717	56.3281	36.5593	60.5828	-358.63	295.011	124.243	-469.117	152.861	-86.2307	671.168	-262.803	91.2426	42.6803	-90.2003	-72.1305	334.875	-71.0094	312.212	328.098	-252.824	-63.6481	20.4631	-164.337	10.5161	-6.54584	114.049	-126.962	120.212
4791	584.926	4.06117	1.84268	77.8786	62.3337	-94.5715	-187.687	-44.7802	147.235	57.0919	38.8111	60.3352	-359.908	295.545	121.386	-466.11	153.683	-86.8357	673.953	-265.698	92.1572	42.4673	-90.3145	-71.0943	331.868	-68.0317	308.68	331.663	-253.212	-64.8931	34.3758	-175.971	2.67141	3.94726	113.659	-127.392	117.823
4792	391.497	4.03905	1.82415	74.914	58.8284	-94.1567	-185.495	-47.1802	146.025	58.5521	39.0456	58.8918	-362.266	296.064	113.578	-458.22	157.645	-89.6757	667.483	-257.166	94.8298	38.6741	-88.7136	-68.1907	323.933	-60.4714	300.769	340.421	-255.276	-64.9603	24.2406	-166.266	14.7339	-8.73842	113.157	-127.396	117.759
4793	555.181	4.08601	1.78124	77.112	61.0047	-94.6544	-181.053	-51.3637	143.655	60.4544	39.2293	59.1325	-360.172	294.862	116.582	-461.132	156.171	-90.1612	670.491	-260.189	93.9963	40.0205	-88.5483	-71.2969	332.139	-68.3983	309.764	330.475	-252.672	-65.7237	35.8164	-176.073	5.1591	2.81608	112.565	-127.667	115.622
4794	354.16	4.0331	1.75985	74.4553	59.6239	-95.0816	-173.714	-57.4495	141.925	61.0543	40.3471	57.9483	-359.294	294.826	111.646	-456.02	156.484	-91.2082	672.221	-263.196	97.9251	38.0538	-90.062	-65.009	313.822	-51.085	299.774	341.082	-257.148	-65.6204	25.9377	-166.697	15.9955	-8.76098	112.171	-127.666	114.995
4795	421.661	4.04898	1.77078	75.4258	57.4888	-94.7795	-177.085	-54.4938	142.453	60.777	40.1096	58.7954	-355.364	293.382	119.663	-463.934	152.904	-91.0692	676.39	-268.692	100.563	36.4008	-90.5172	-72.2575	333.918	-70.5465	319.776	319.372	-252.009	-64.8862	24.3988	-167.548	27.7828	-17.6165	113.192	-127.985	112.461
4796	413.463	4.04734	1.72558	72.704	56.1045	-95.031	-176.259	-55.3554	142.149	61.1662	39.8735	59.7962	-356.981	295.878	123.84	-468.326	151.799	-90.8202	676.548	-270.262	100.137	36.9671	-90.5888	-67.0778	318.305	-56.4894	308.173	333.434	-256.261	-63.2993	20.6456	-167.16	41.5193	-27.12	114.582	-128.216	109.209
4797	478.14	4.02531	1.72338	73.7599	54.5553	-94.8129	-173.663	-58.4576	142.326	61.2886	40.2371	61.6587	-364.03	302.417	128.34	-473.562	152.338	-90.8551	677.573	-273.794	101.84	35.5899	-90.6494	-71.4843	331.096	-69.16	320.752	319.471	-253.175	-63.1038	20.8061	-169.255	49.2493	-31.2568	116.505	-128.576	106.442
4798	475.218	3.99721	1.72012	73.9655	53.316	-95.058	-175.381	-56.2043	141.871	61.4149	39.9543	63.8042	-374.896	312.723	132.79	-478.773	153.438	-90.8086	678.016	-276.195	104.031	33.8358	-90.7836	-72.4414	332.823	-71.6072	326.172	313.651	-252.731	-61.9218	11.7604	-162.017	54.5885	-36.298	117.803	-128.851	106.686
4799	485.017	3.99837	1.70304	73.5871	54.0337	-95.2788	-175.359	-55.6953	142.246	60.5276	40.2805	64.6548	-379.416	316.215	135.241	-481.531	154.425	-90.2708	678.941	-277.347	103.769	33.9918	-90.7939	-70.3523	326.529	-65.5457	319.416	320.613	-254.081	-63.9599	20.2288	-168.902	54.3219	-33.9523	118.038	-129.057	103.599
4800	419.719	3.95276	1.67031	72.6385	54.8985	-95.1763	-174.654	-56.5579	142.037	60.9314	40.233	65.7172	-385.49	321.932	137.786	-484.256	154.957	-88.8827	678.981	-278.176	97.7933	39.1246	-90.7609	-64.6225	308.029	-48.9773	310.007	333.484	-259.143	-63.3358	16.9016	-167.121	57.3669	-35.7943	119.91	-129.814	102.318
4801	462.403	3.93148	1.64242	73.9621	54.3284	-95.4238	-174.602	-57.4685	143.089	60.4497	39.9383	65.8372	-384.577	321.794	139.849	-486.178	153.852	-87.408	677.324	-277.199	95.1016	40.588	-90.5018	-70.7974	326.647	-66.9141	327.757	314.093	-255.009	-65.3446	22.7222	-170.904	59.9216	-35.731	119.078	-129.764	98.5146
4802	461.749	3.93399	1.85267	74.1531	55.2971	-90.5579	-168.309	-57.2127	146.448	53.6976	46.843	66.9509	-392.185	328.365	141.661	-488.272	155.145	-88.0556	681.32	-282.133	97.7113	39.1398	-90.9789	-65.2476	312.447	-53.5264	312.737	330.336	-258.81	-66.9231	17.7586	-163.796	51.6796	-32.6301	118.996	-131.955	104.829
4803	419.683	3.9125	1.803	73.8685	55.4007	-91.0698	-170.563	-57.004	144.919	56.6218	45.1477	67.3887	-399.456	331.566	139.694	-485.835	158.194	-87.1265	680.369	-280.627	96.9898	39.0675	-90.5467	-63.9386	306.025	-47.6025	312.435	332.329	-260.326	-66.4823	15.5852	-162.553	55.3886	-35.128	119.278	-131.843	103.312
4804	376.802	3.89761	1.79709	74.2521	55.0607	-91.5492	-171.211	-57.86	144.758	57.7411	44.1248	67.3501	-398.086	330.133	139.257	-485.321	157.98	-86.9492	680.341	-281.879	98.1795	38.1047	-90.7875	-65.1455	309.26	-51.1253	316.263	327.793	-259.29	-67.7112	15.7286	-161.06	52.9572	-33.8989	118.187	-131.493	103.326
4805	380.438	3.88095	1.76674	73.9067	54.1545	-91.7158	-171.856	-58.4093	144.757	58.5884	43.5008	66.7324	-391.66	325.523	139.68	-485.615	156.049	-85.7425	677.4	-279.089	97.3965	37.7892	-90.456	-70.7924	324.134	-65.8635	336.566	306.335	-255.804	-67.663	13.8974	-159.508	53.6913	-34.5943	118.046	-131.255	102.583
4806	311.785	3.87992	1.70396	73.5579	54.8043	-92.3273	-173.013	-57.9762	143.657	60.0829	42.5211	66.9653	-393.952	326.741	140.151	-485.966	156.894	-85.6818	676.748	-278.318	98.63	36.3761	-90.167	-64.4812	304.855	-47.7023	319.594	325.596	-260.491	-68.3671	13.8733	-158.483	52.6354	-34.1289	117.319	-131.026	101.884
4807	314.706	3.85786	1.71599	74.3078	54.7013	-92.4201	-173.8	-57.8822	142.775	61.4966	41.9525	67.1762	-395.755	327.973	141.432	-487.21	157.372	-85.2863	677.201	-279.231	99.7992	35.6088	-90.6244	-67.2782	313.903	-56.018	324.638	319.212	-258.156	-70.3418	20.7265	-163.326	52.9882	-32.6032	116.299	-130.657	99.2731
4808	259.828	3.84702	1.66615	73.2226	55.0048	-92.6395	-175.124	-57.3823	142.296	62.5642	41.3102	67.7257	-401.595	331.734	142.38	-487.958	159.034	-84.2492	674.097	-275.679	100.488	34.0727	-90.3812	-64.5577	304.299	-46.7886	318.597	327.073	-260.402	-69.5818	17.2845	-161.258	55.6165	-34.8975	116.773	-130.459	98.7815
4809	275.117	3.84639	1.65231	73.2665	54.1931	-92.9358	-175.868	-57.5047	142.467	62.9924	40.7307	67.7977	-400.132	331.518	144.52	-490.225	158.009	-84.0849	672.617	-274.652	101.469	32.6717	-90.0634	-69.946	320.255	-62.2826	334.626	308.968	-256.575	-70.3716	16.3685	-159.126	54.8988	-35.083	115.889	-130.288	98.8122
4810	234.118	3.82263	1.62602	72.9586	54.019	-92.9153	-176.336	-57.5421	141.943	63.9405	40.341	67.8465	-396.543	332.101	151.003	-497.04	154.817	-82.8611	668.745	-271.524	100.201	33.5566	-90.6114	-71.2658	323.906	-65.0596	334.4	308.898	-255.403	-70.3473	13.5198	-156.127	56.1419	-36.2501	115.231	-129.645	98.4464
4811	224.079	3.82626	1.61621	73.0506	53.7185	-93.8283	-168.977	-65.9966	147.08	59.4235	40.9702	69.0323	-393.734	329.961	151.24	-497.205	155.906	-82.8606	665.797	-275.008	97.9601	34.6896	-91.2762	-68.2959	315.455	-57.625	322.708	320.066	-257.608	-72.4125	17.9518	-158.191	57.6682	-36.5814	113.681	-129.188	96.2827
4812	203.121	3.80927	1.57381	72.4157	54.3776	-93.8881	-171.536	-65.1811	145.643	62.209	39.823	69.5593	-402.073	335.55	151.958	-497.795	157.969	-82.1644	662.297	-270.705	96.8445	34.9417	-90.9157	-66.9464	313.032	-54.5863	317.326	326.568	-258.412	-72.8546	20.7116	-161.774	61.7084	-37.649	114.422	-129.267	93.7417
4813	209.181	3.79328	1.54959	72.3906	53.6598	-94.0021	-172.934	-65.0807	145.286	63.6006	38.9655	69.061	-398.703	333.698	152.268	-498.263	156.388	-82.3648	659.8	-268.4	96.257	35.1792	-90.4164	-69.5229	321.261	-62.5921	324.436	318.33	-256.513	-73.3794	23.9062	-165.213	67.4641	-40.6681	115.019	-129.383	91.0594
4814	130.315	3.73758	1.6415	71.6251	53.7321	-91.3502	-168.303	-68.5795	143.939	64.6722	41.3957	68.7626	-394.779	330.333	150.889	-496.68	156.849	-82.8458	661.645	-272.199	95.2874	36.6286	-91.2271	-64.5973	305.935	-48.89	316.255	328.676	-260.519	-75.0362	19.7626	-158.232	64.1212	-40.5111	113.05	-130.153	93.3791
4815	101.985	3.70928	1.60321	72.0532	53.0557	-91.5337	-170.64	-68.0463	142.721	67.36	39.9442	69.3537	-403.44	336.038	151.429	-497.081	159.014	-81.8601	655.743	-265.138	91.493	38.9576	-90.6845	-70.2731	322.025	-64.2366	333.743	309.545	-256.507	-74.1473	14.7367	-154.397	67.7505	-44.4339	113.53	-129.996	93.6612
4816	10.1475	3.73888	1.52449	70.0714	51.1051	-90.6625	-176.36	-64.2402	139.657	71.7708	38.4843	67.8994	-394.959	329.051	147.76	-493.33	157.937	-84.9718	647.595	-252.809	93.2163	35.8844	-88.6413	-66.1662	308.511	-50.6992	317.856	327.203	-259.063	-73.3064	13.3032	-153.152	65.2805	-42.4609	113.407	-129.784	93.9599
4817	-5.58416	3.74267	1.49685	70.3489	50.3158	-90.6607	-176.924	-64.3584	138.282	73.8297	37.7399	68.2273	-401.576	333.457	148.309	-493.701	159.78	-86.1613	644.051	-247.423	95.4065	33.3733	-87.7028	-68.5893	316.072	-57.4236	322.618	321.191	-256.846	-73.4928	18.5956	-158.589	66.9011	-41.528	114.18	-129.858	91.5732
4818	-3.52003	3.7436	1.46917	69.1357	48.2512	-90.469	-179.626	-62.1386	137.165	75.1798	37.2866	66.393	-387.754	322.403	143.804	-489.166	157.184	-86.7387	640.145	-241.583	97.8895	30.2272	-87.2796	-70.5466	322.002	-62.0197	324.351	318.668	-255.016	-73.7548	21.7845	-162.156	70.4914	-42.3522	115.7	-130.673	89.0271
4819	7.34504	3.748	1.44372	68.4466	47.8078	-90.5282	-180.153	-61.6963	136.763	75.561	37.2049	65.6899	-383.516	318.586	142.328	-487.595	156.452	-86.637	638.587	-239.221	98.2596	29.4479	-87.0512	-72.9186	328.166	-68.5084	336.45	306.271	-253.725	-73.4253	19.5394	-160.485	66.9756	-39.8352	116.741	-131.203	89.3173
4820	32.0386	3.76169	1.40493	68.6706	48.1512	-91.1842	-181.034	-60.0077	137.163	74.3394	37.1653	65.7259	-384.209	319.512	143.714	-489.186	156.226	-86.0922	638.241	-238.065	98.8081	28.5561	-86.9352	-72.0229	326.622	-66.9716	330.969	312.662	-254.112	-74.7406	27.0203	-167.28	67.7989	-38.033	116.407	-130.747	86.2063
4821	34.8703	3.74763	1.4281	68.0141	47.057	-90.0674	-181.729	-58.8159	135.476	75.8096	37.8568	64.8747	-379.499	316.03	142.183	-487.404	155.237	-86.5364	638.089	-237.072	101.623	25.856	-86.6829	-71.17	324.25	-63.672	324.953	318.338	-254.647	-74.2806	28.9208	-170.163	76.3835	-42.9663	117.294	-131.247	83.8784
4822	53.2443	3.74498	1.42533	67.7949	46.8282	-91.6971	-178.816	-58.9179	137.139	71.7534	38.3189	64.7956	-380.289	316.063	137.612	-483.011	156.315	-85.544	642.671	-241.595	105.03	23.4481	-87.1467	-72.3123	327.729	-66.6547	328.342	314.634	-254.118	-73.3999	27.3747	-169.534	82.7801	-46.5775	117.917	-131.159	81.7601
4823	50.4427	3.73606	1.41073	67.3961	46.2513	-91.9126	-180.87	-56.7443	136.972	71.6488	38.031	65.0044	-383.624	318.429	137.318	-482.91	157.583	-86.1566	641.817	-239.817	106.617	21.5764	-86.7249	-73.3756	329.618	-68.7628	333.822	308.801	-253.422	-73.0884	23.4614	-165.717	82.1273	-47.1748	118.89	-131.808	82.4103
4824	18.2266	3.68694	1.41267	66.909	45.4238	-92.446	-181.691	-55.4925	137.058	71.0942	37.7592	65.0762	-384.442	319.926	139.174	-485.102	157.121	-85.4324	643.605	-241.757	111.224	17.3494	-87.1324	-73.7306	330.901	-70.0937	335.51	307.033	-253.232	-73.5827	19.4029	-160.282	86.7653	-52.5323	118.675	-132.281	82.1112
4825	25.217	3.7071	1.39717	66.5262	45.1456	-93.0908	-180.858	-55.3023	137.774	69.404	38.0527	64.443	-380.067	316.139	137.504	-483.255	156.07	-85.2002	645.142	-243.083	114.747	14.1522	-87.066	-71.3039	324.31	-63.727	327.655	315.31	-254.695	-73.1314	22.5881	-164.194	92.1873	-54.8729	118.151	-131.19	79.6212
4826	9.31581	3.66993	1.41227	65.5377	43.9239	-94.424	-178.274	-55.085	139.79	64.9801	38.8678	63.7134	-377.009	313.739	133.184	-479.043	155.979	-84.9387	648.564	-245.918	124.405	5.31453	-86.9965	-73.9533	331.868	-71.0249	336.263	306.095	-252.956	-73.1565	18.6676	-159.274	98.1494	-60.8871	117.648	-131.111	79.0355
4827	28.6777	3.69309	1.39694	65.394	43.7367	-94.9574	-177.45	-54.7693	141.071	62.6013	39.5055	63.4302	-374.299	311.531	133.82	-479.666	155.174	-84.4818	649.202	-246.252	125.954	3.70043	-86.9404	-73.7784	331.183	-70.3907	335.316	306.596	-252.727	-72.4809	17.372	-158.786	99.1035	-61.3539	118.209	-130.772	78.7148
4828	28.3517	3.70321	1.35777	63.6091	43.9647	-94.8022	-180.718	-52.5753	140.853	63.6102	38.5965	62.9579	-370.78	308.188	134.162	-479.893	154.54	-84.4661	646.113	-241.933	125.5	3.29173	-86.3879	-65.7442	307.462	-47.4836	310.876	333.407	-258.14	-72.3766	15.2382	-156.953	97.5719	-60.355	119.262	-131.08	78.8596
4829	21.1386	3.67713	1.358	64.8147	42.0953	-95.1466	-177.233	-54.7633	141.551	61.9707	39.4912	62.1182	-366.136	304.151	132.168	-477.681	153.756	-82.1167	642.65	-238.173	120.973	6.53512	-86.8377	-72.8531	328.091	-67.2572	332.052	310.259	-253.334	-71.9397	12.4855	-154.096	100.225	-62.8627	118.907	-130.442	78.485
4830	37.9699	3.70039	1.33306	63.667	42.8107	-94.9864	-177.218	-55.0535	141.577	62.1682	39.4417	61.167	-358.242	297.465	131.83	-476.716	151.45	-80.8085	640.785	-236.134	118.06	8.69545	-86.8706	-67.1318	311.806	-51.5503	314.501	329.52	-257.184	-72.0058	12.458	-154.507	97.9396	-60.5976	119.31	-130.442	78.485
4831	51.5454	3.71336	1.33402	65.0985	42.4518	-95.3359	-176.425	-54.8886	142.29	60.6451	39.9798	61.0031	-357.31	296.714	131.424	-476.277	151.184	-80.0825	639.592	-234.659	116.821	9.43789	-86.8041	-72.9771	329.435	-68.4734	330.859	312.219	-253.002	-73.4025	14.9676	-155.912	93.4541	-56.9441	118.544	-130.442	78.485
4832	9.72683	3.68384	1.33122	65.2187	42.7429	-95.155	-177.844	-54.3895	141.661	62.0876	39.2048	60.6093	-352.578	294.64	131.782	-476.553	148.353	-79.0652	638.982	-234.225	115.483	10.523	-87.0598	-71.4247	325.225	-64.3001	325.465	317.622	-253.951	-75.5557	16.8578	-154.896	90.8744	-55.7595	116.778	-130.442	78.485
4833	19.1143	3.68033	1.32581	64.9716	42.394	-94.9812	-174.24	-57.1511	141.47	61.6613	40.2368	60.1936	-350.284	292.259	131.116	-475.615	148.199	-78.2359	638.08	-233.616	115.187	10.7164	-87.2223	-72.4826	328.487	-67.526	330.235	312.898	-254.143	-74.3292	14.2539	-153.372	91.8781	-56.4606	117.268	-130.442	78.485
4834	4.93355	3.67055	1.33136	65.0421	42.6294	-94.7936	-176.211	-56.2254	140.788	63.2386	39.3304	60.0513	-348.516	290.638	131.765	-476.174	147.547	-78.1834	639.08	-234.659	116.618	9.58455	-87.2126	-71.5374	325.766	-64.9419	327.425	315.828	-254.638	-75.8777	15.455	-152.623	90.3859	-55.86	115.988	-130.442	78.485
4835	12.5846	3.70227	1.31073	63.8764	42.7708	-94.7775	-178.4	-54.1896	140.708	63.2952	39.1386	60.2135	-350.097	291.52	131.406	-476.073	148.551	-79.4277	637.908	-231.893	118.497	7.06488	-85.9684	-68.4543	315.266	-54.8096	316.185	328.503	-256.705	-76.0258	16.0782	-153.258	88.2273	-53.8524	115.946	-130.442	78.485
4836	28.755	3.7297	1.28161	63.1167	43.0497	-94.8246	-178.243	-53.9995	140.619	63.0275	39.416	59.696	-348.41	289.929	129.602	-474.05	148.652	-80.5877	635.809	-228.782	120.388	4.87065	-85.3076	-66.0483	308.595	-48.479	310.572	334.569	-258.315	-75.7972	15.1412	-153.217	84.091	-49.9321	118.092	-131.389	78.3513
4837	5.56631	3.7124	1.2923	64.4903	41.5	-94.8439	-176.192	-56.0957	140.83	63.0795	39.4021	59.5259	-346.967	288.402	129.747	-473.998	148.312	-80.1336	635.604	-228.868	122.378	3.05839	-85.5369	-71.4961	324.119	-63.2999	326.576	316.634	-254.432	-75.9185	12.9325	-149.902	86.8773	-53.1593	116.159	-130.442	78.485
4838	5.06102	3.68768	1.30503	64.0753	41.1486	-94.9595	-175.4	-56.1868	141.288	61.9699	39.9991	59.2237	-345.73	287.623	130.055	-474.162	147.955	-79.894	637.318	-231.066	126.933	-0.905939	-85.8239	-73.6557	331.291	-70.3887	334.334	308.308	-253.185	-75.96	11.5794	-148.375	88.7706	-55.3865	115.936	-130.442	78.485
4839	8.83408	3.69682	1.28861	63.3603	42.8415	-94.9219	-176.53	-55.2618	140.768	62.5621	39.7639	59.4549	-346.344	288.28	131.476	-475.386	147.174	-79.9243	638.999	-234.287	130.634	-2.73333	-87.8687	-64.6122	311.913	-51.2066	313.245	330.328	-259.301	-76.0076	11.346	-148.566	84.6981	-51.4068	116.675	-130.442	78.485
4840	22.5455	3.71916	1.30423	64.3838	41.801	-95.1838	-174.95	-56.0306	141.682	60.9951	40.3585	59.665	-346.867	288.457	131.71	-475.742	147.481	-80.0218	639.46	-234.505	132.835	-4.87149	-87.5608	-70.7601	327.461	-66.3904	329.534	312.627	-254.871	-74.8253	11.5075	-150.262	87.5069	-53.6071	117.3	-130.442	78.485
4841	13.9674	3.70878	1.31714	64.4	41.6485	-95.1221	-175.286	-56.1227	141.338	61.7638	39.9664	60.3145	-349.112	290.203	133.168	-477.677	148.005	-79.4597	639.811	-234.978	132.96	-5.09325	-87.5532	-70.3186	324.757	-63.8827	326.805	315.894	-255.161	-75.1344	10.881	-148.892	89.3667	-55.7184	116.84	-130.442	78.485
4842	22.5513	3.7052	1.3274	63.9089	40.8207	-95.1536	-175.1	-56.1989	141.72	61.2947	40.1152	60.7316	-350.519	291.005	134.05	-478.956	149.049	-79.2797	639.042	-233.825	134.628	-7.11676	-86.953	-73.8987	332.551	-71.5857	335.223	307.272	-253.011	-74.2551	8.58304	-147.438	92.3537	-58.5246	117.459	-130.442	78.485
4843	19.63	3.71719	1.30386	61.9217	41.6599	-95.2463	-179.372	-53.2184	141.131	62.9014	38.7308	60.3928	-348.807	289.77	133.28	-477.698	147.778	-79.6001	638.093	-232.123	136.388	-9.28075	-86.3872	-65.5976	308.641	-48.1375	308.065	336.254	-258.263	-74.8798	8.76539	-146.687	91.5786	-58.1037	117.577	-130.699	78.5118
4844	2.82602	3.70223	1.31148	63.7446	39.9019	-95.0055	-176.544	-55.6285	141.079	62.7424	39.3263	60.6744	-351.567	291.869	133.06	-477.745	148.63	-79.9027	636.98	-230.365	137.388	-10.7459	-85.8745	-71.3821	324.524	-63.3298	324.688	318.086	-254.296	-74.3825	6.48007	-144.248	94.0877	-60.4911	117.156	-130.442	78.485
4845	13.3443	3.72807	1.29015	62.2328	40.7007	-95.0558	-176.053	-55.7311	141.208	62.2384	39.6672	60.3693	-349.976	290.531	132.377	-476.846	148.339	-80.2316	636.228	-229.147	137.718	-11.3225	-85.5431	-67.1648	313.098	-52.3764	312.509	331.706	-257.369	-74.228	7.20912	-145.578	91.3645	-57.7402	117.484	-130.442	78.485
4846	24.4265	3.7416	1.30614	63.8349	40.1344	-95.3145	-175.422	-55.5598	142.031	60.6717	40.2515	60.6821	-351.806	292.016	132.913	-477.623	148.769	-79.9312	637.526	-229.788	139.343	-13.2895	-85.0482	-73.7491	331.864	-70.8818	331.21	311.998	-252.657	-73.7719	7.2075	-146.601	90.6441	-56.7707	118.12	-130.442	78.485
4847	18.8715	3.7384	1.28692	62.2988	40.6323	-95.0225	-179.062	-53.447	141.235	62.7603	38.8922	60.4663	-348.845	289.865	133.717	-478.061	147.472	-79.7498	635.521	-227.627	137.398	-11.8573	-85.0478	-67.452	313.859	-53.2675	312.796	331.879	-257.071	-74.4364	6.47819	-144.644	89.4197	-56.2011	117.639	-130.442	78.485
4848	15.2073	3.72128	1.29143	63.5567	39.6692	-95.0233	-175.517	-56.2567	141.28	62.2158	39.7043	60.3366	-348.558	289.601	133.148	-477.481	147.545	-79.1567	634.922	-227.457	136.954	-11.4738	-85.307	-74.1572	333.15	-72.0515	334.54	307.834	-252.653	-74.2837	4.32216	-142.07	89.5437	-56.7793	117.651	-130.442	78.485
4849	22.035	3.75356	1.2807	62.7933	40.0471	-94.9573	-175.116	-56.5388	141.136	62.2324	39.8959	60.6409	-350.272	290.713	134.075	-478.411	148.009	-79.9522	635.125	-226.974	140.155	-14.6914	-84.7238	-68.7658	316.95	-56.2252	317.855	326.013	-256.329	-73.6621	3.39329	-142.061	89.1429	-56.1211	118.351	-130.442	78.485
4850	20.1648	3.73093	1.29043	63.4958	39.486	-95.0815	-174.824	-56.4297	141.36	61.617	40.1789	60.3573	-348.958	289.627	133.175	-477.382	147.833	-79.3993	635.356	-227.431	141.712	-16.1577	-84.9015	-74.3249	333.3	-72.0253	333.912	308.12	-252.321	-74.4127	3.40724	-141.328	89.2365	-56.7885	118.164	-130.442	78.485
4851	27.1222	3.75177	1.28399	62.7607	39.8287	-95.1041	-175.203	-56.0011	141.421	61.4682	40.1933	60.7046	-350.802	291.045	133.985	-478.348	148.202	-79.7284	634.926	-226.524	142.732	-17.3378	-84.5797	-69.0344	317.547	-56.738	318.123	325.53	-256.002	-73.9247	2.54056	-141.173	89.0435	-56.41	118.714	-130.442	78.485
4852	25.9656	3.73427	1.28015	63.7091	39.1664	-95.0828	-176.292	-55.0699	141.404	61.557	40.0276	60.5472	-350.501	290.868	133.636	-477.96	148.192	-79.4279	632.777	-224.063	141.028	-16.1996	-84.4169	-72.0371	327.064	-65.7819	325.757	317.114	-253.989	-74.3243	2.72614	-141.159	88.3164	-55.8744	118.78	-130.442	78.485
4853	18.6625	3.71159	1.28166	63.487	39.0967	-95.201	-176.004	-55.1032	141.696	61.044	40.1945	60.199	-349.04	289.556	132.51	-476.671	148.132	-78.7863	632.149	-223.729	140.16	-15.466	-84.6928	-74.4224	333.777	-72.4293	333.648	308.373	-252.245	-75.4375	3.39097	-140.745	87.2359	-55.6476	118.696	-130.772	78.474
4854	19.8232	3.72782	1.2593	62.4739	38.8186	-94.9123	-175.894	-55.9742	141.027	62.4838	39.6814	60.3552	-348.507	289.333	133.254	-477.464	147.599	-78.8841	628.084	-219.218	135.661	-11.9421	-84.5258	-69.1528	317.81	-56.9266	317.907	325.721	-255.9	-74.4856	1.57162	-139.465	88.37	-56.4136	118.591	-130.442	78.485
4855	19.8898	3.73373	1.253	63.4377	38.7068	-95.0362	-175.389	-56.0644	141.52	61.6252	40.0321	60.1037	-347.681	288.828	132.495	-476.658	147.449	-79.3063	627.843	-218.675	137.526	-13.7617	-84.1801	-72.9107	329.678	-68.5047	329.431	313.193	-253.35	-75.4343	3.36077	-140.528	84.2172	-52.9431	118.179	-130.442	78.485
4856	16.9934	3.72582	1.25191	63.5321	38.9359	-94.9019	-176.572	-55.5527	141.098	62.6561	39.4398	60.4639	-349.083	290.077	133.549	-477.916	147.545	-79.29	627.178	-217.97	136.919	-13.3095	-84.154	-73.513	330.52	-69.7362	330.548	313.103	-252.98	-77.2131	5.53143	-140.328	80.8774	-50.7914	116.444	-130.442	78.485
4857	28.5162	3.75623	1.23849	62.3885	40.1126	-94.9702	-176.791	-55.1522	141.413	62.1363	39.5836	60.4956	-349.643	290.285	133.943	-478.165	147.719	-79.9705	627.398	-217.785	139.523	-15.7982	-83.8015	-67.7999	314.975	-54.3359	312.967	331.82	-256.944	-78.1332	7.64003	-141.578	76.7555	-47.159	116.018	-130.442	78.485
4858	25.5299	3.78481	1.23352	62.4159	40.6364	-95.034	-176.486	-55.3671	140.595	62.8315	39.7352	60.4175	-348.199	289.157	132.765	-477.092	147.754	-80.0934	627.464	-217.63	140.643	-16.8943	-83.6335	-67.2058	313.472	-52.8784	312.048	332.709	-257.397	-78.1633	8.9263	-143.285	73.7664	-44.2799	116.262	-130.442	78.485
4859	36.7704	3.79947	1.24472	64.0067	40.125	-95.2333	-175.549	-55.5332	141.659	61.1029	40.2411	60.559	-349.302	289.94	133.446	-477.771	147.9	-80.5997	630.022	-219.937	145.417	-21.0315	-83.2847	-73.0438	330.909	-69.7683	329.815	312.95	-253.266	-77.4626	8.34186	-143.947	73.6954	-43.8485	117.263	-130.442	78.485
4860	35.3471	3.80096	1.22878	62.5931	40.3429	-95.0621	-175.9	-55.7958	141.328	62.0411	39.7713	60.5082	-348.658	289.582	134.034	-478.274	147.401	-80.6669	627.792	-217.431	142.987	-19.097	-83.1073	-67.7705	315.614	-54.9412	314.481	329.836	-257.028	-77.2056	7.45903	-143.143	74.016	-44.1332	117.339	-130.442	78.485
4861	53.8533	3.82685	1.21528	61.8752	40.9924	-95.0979	-176.056	-55.3218	141.372	61.6322	40.0271	60.1945	-347.588	288.672	132.926	-477.057	147.413	-81.4584	625.834	-214.594	142.785	-19.3649	-82.516	-65.5848	309.541	-48.9913	307.435	337.173	-258.397	-77.5445	9.09312	-144.891	70.3415	-40.7108	117.943	-130.442	78.485
4862	55.9656	3.83593	1.22037	63.751	39.8467	-94.8684	-176.429	-55.3146	140.646	62.6506	39.8304	60.4811	-348.463	289.286	134.018	-478.137	147.372	-81.2979	623.839	-212.22	140.477	-17.6298	-82.3184	-71.063	324.014	-62.9023	323.252	319.753	-254.567	-77.3536	9.25037	-145.374	69.7316	-40.1236	118.084	-130.442	78.485
4863	58.6971	3.83709	1.21668	62.4358	40.4236	-94.77	-174.768	-56.7144	140.253	62.8674	40.1765	60.5568	-349.318	289.98	134.045	-478.285	147.687	-81.4028	623.889	-212.066	141.533	-18.6339	-82.1104	-67.2204	313.591	-52.9317	312.675	331.69	-257.419	-76.9159	8.07784	-145.002	69.496	-39.7526	118.961	-130.442	78.485
4864	38.5635	3.79885	1.21855	63.7512	39.4768	-94.964	-175.101	-56.491	141	62.2775	39.9387	60.4367	-348.099	289.241	134.029	-478.225	147.188	-80.2691	623.134	-212.066	139.177	-16.2935	-82.7123	-73.9784	332.567	-71.3351	332.351	309.885	-252.629	-77.7873	8.28809	-143.793	70.3785	-41.3172	118.106	-130.487	78.4967
4865	48.4273	3.82415	1.21294	63.8505	39.4682	-94.9655	-174.096	-57.2205	140.982	62.0744	40.2498	60.3835	-349.045	289.722	133.334	-477.509	147.835	-81.5237	621.332	-209.303	140.385	-17.8194	-82.0125	-73.2025	329.77	-68.5547	329.723	312.701	-253.095	-77.5542	8.01412	-144.175	67.0341	-38.9208	118.907	-130.925	79.4242
4866	48.0158	3.83685	1.20084	62.54	39.9292	-94.7558	-176.159	-55.9164	140.499	63.1483	39.6294	60.6397	-349.759	290.525	134.19	-478.558	147.749	-82.3119	620.066	-207.469	141.231	-18.8265	-81.5717	-68.2389	316.035	-55.209	314.838	329.089	-256.571	-78.1335	10.1879	-145.781	66.6416	-37.8396	118.214	-130.442	78.485
4867	51.6399	3.85169	1.20212	64.3501	40.4107	-95.1375	-176.198	-55.5078	141.665	61.7045	39.6963	60.594	-349.03	290.016	134.528	-478.824	147.339	-82.1912	621.502	-209.152	144.072	-21.2078	-81.5826	-71.9852	328.463	-67.0111	327.328	314.654	-253.938	-79.5262	11.1173	-144.782	60.4209	-32.5902	117.649	-130.442	78.485
4868	48.3381	3.83647	1.21235	64.3789	40.356	-95.0737	-174.942	-56.1512	141.188	61.5753	40.3417	60.7563	-351.173	291.505	133.346	-477.976	148.49	-81.8793	620.21	-207.495	142.147	-19.8571	-81.3872	-73.4546	331.4	-70.1608	331.225	311.014	-253.097	-79.3617	10.28	-144.744	59.2132	-32.0585	120.169	-132.212	79.0396
4869	56.7225	3.84282	1.20418	62.9407	41.5651	-95.1013	-176.653	-55.0835	141.55	61.8031	39.7054	60.5819	-349.622	290.327	134.013	-478.301	147.77	-81.594	618.324	-205.572	139.119	-17.273	-81.418	-66.6983	311.671	-51.1068	311.367	332.918	-257.755	-80.1202	12.3304	-146.196	56.3379	-29.8219	120.136	-132.533	79.3248
4870	59.079	3.84159	1.21183	64.6465	41.1168	-95.2398	-175.313	-55.8357	141.806	61.0542	40.145	60.9158	-351.318	291.793	134.763	-479.325	148.096	-81.2146	619.638	-207.046	140.432	-18.3388	-81.5179	-74.9914	335.855	-74.5243	336.199	305.178	-251.681	-80.824	13.0904	-146.019	54.548	-28.3192	119.691	-132.184	79.0461
4871	48.8964	3.82179	1.21067	64.7651	40.7613	-95.2833	-175.962	-55.3091	141.916	61.0241	40.0046	60.7328	-351.829	291.756	133.568	-478.051	148.937	-81.0784	616.706	-203.705	135.443	-14.137	-81.712	-73.7875	332.112	-70.9316	331.998	310.204	-252.794	-80.3287	12.5831	-146.025	54.606	-29.2237	120.109	-132.535	80.0835
4872	76.3373	3.85553	1.20977	63.0894	42.3403	-95.2027	-176.795	-54.753	141.715	61.4238	39.777	60.7269	-350.22	290.782	134.496	-478.867	147.881	-81.116	615.743	-202.437	134.989	-13.9492	-81.5724	-65.8434	308.973	-48.5302	308.633	335.748	-258.2	-80.5989	13.9184	-147.149	51.0835	-26.1017	120.882	-133.145	80.2538
4873	59.83	3.83637	1.21088	65.4754	41.8118	-95.2236	-175.711	-55.5664	141.738	61.2153	40.027	60.3985	-348.02	289	133.848	-477.965	147.278	-79.9349	614.919	-202.028	130.521	-9.84549	-82.166	-73.0035	329.602	-68.3321	328.833	313.451	-253.157	-80.9551	13.564	-145.848	47.9419	-24.549	120.468	-133.684	81.7094
4874	48.5804	3.79331	1.20687	65.6443	41.9861	-95.2617	-175.426	-55.6977	141.794	61.0444	40.1395	60.7976	-349.655	290.472	135.034	-479.363	147.35	-77.6715	617.709	-206.846	127.698	-6.2417	-83.7531	-72.4862	330.149	-68.9168	326.845	316.224	-254.072	-82.3166	17.8215	-147.378	53.4004	-28.0921	115.892	-131.139	79.418
4875	28.8098	3.79037	1.19373	64.2103	43.4741	-95.0999	-175.645	-55.7369	141.32	61.6758	40.1015	60.3299	-347.569	289.224	133.242	-477.36	147.001	-78.4846	617.907	-206.388	130.197	-8.69272	-83.2096	-67.203	314.868	-54.1456	312.132	332.495	-257.772	-83.6302	23.0006	-151.226	48.8707	-23.1977	114.362	-130.442	78.485
4876	31.7688	3.78614	1.20513	65.9536	43.2903	-95.1947	-174.341	-56.5324	141.63	60.9732	40.513	60.3128	-347.39	288.861	133.522	-477.575	146.95	-77.6423	619.604	-208.582	129.796	-8.01334	-83.624	-72.4332	329.924	-68.7968	328.026	314.865	-253.942	-83.9329	23.8553	-151.785	48.2175	-22.6325	114.202	-130.442	78.485
4877	32.8259	3.81337	1.2011	63.8691	43.7333	-94.7977	-174.688	-56.9385	140.793	62.4893	40.1108	60.9231	-351.312	291.498	134.58	-478.982	148.076	-79.1769	618.822	-206.88	132.781	-10.9082	-82.7991	-65.9973	311.315	-50.8765	309.621	335.166	-258.455	-82.9418	23.0631	-152.828	48.9182	-22.8726	115.706	-130.442	78.485
4878	32.0097	3.78318	1.21661	65.6477	42.6383	-95.2751	-175.246	-55.6582	142.165	60.4735	40.3508	60.5123	-348.537	289.283	134.024	-478.132	147.391	-77.0205	619.333	-208.309	127.935	-6.21333	-83.8934	-71.8602	327.404	-66.3112	325.687	317.417	-254.417	-82.6344	22.2043	-152.173	53.3014	-27.0473	115.577	-130.442	78.485
4879	26.865	3.79934	1.1926	64.4378	42.7028	-94.7869	-175.849	-55.9128	140.748	62.6005	39.9171	60.4465	-349.444	290.159	133.309	-477.499	147.648	-79.3369	615.732	-203.09	128.722	-7.5914	-82.626	-68.8808	318.726	-57.8526	316.625	327.409	-256.427	-82.6884	23.613	-153.717	50.6124	-24.3761	115.777	-130.442	78.485
4880	60.2301	3.83921	1.18554	66.0896	43.6477	-95.1524	-175.127	-56.1213	142.004	60.9863	40.1387	60.6796	-349.439	290.136	134.549	-478.792	147.486	-79.3998	615.425	-202.781	129.414	-8.21759	-82.4897	-73.1352	331.223	-70.0129	329.645	313.552	-253.394	-84.3575	28.2842	-155.965	42.5943	-17.2557	114.132	-130.442	78.485
4881	48.3011	3.82352	1.18261	64.7628	44.7223	-95.2281	-174.397	-56.4777	141.93	60.704	40.4562	60.3113	-348.301	289.901	133.355	-477.455	146.875	-79.2095	615.875	-203.201	129.529	-8.32715	-82.5193	-67.3115	314.398	-53.664	312.521	332.247	-257.546	-84.4786	29.6708	-157.365	41.363	-15.9157	114.129	-130.442	78.485
4882	28.8101	3.79163	1.19796	65.9546	43.2932	-94.6855	-173.152	-57.6343	141.204	61.5052	40.8265	60.2475	-348.293	289.112	132.77	-476.813	147.373	-78.637	617.853	-205.766	130.603	-8.88335	-82.9156	-72.4361	329.732	-68.4973	326.747	316.268	-254.136	-83.5987	26.7693	-155.542	47.2349	-21.2264	114.739	-130.442	78.485
4883	34.3482	3.8146	1.19581	64.0436	44.5603	-94.7781	-172.934	-58.065	141.081	61.7602	40.648	60.7593	-351.096	291.479	133.73	-478.071	147.84	-79.1499	618.537	-206.389	132.1	-10.0708	-82.7036	-65.7939	310.109	-49.7204	308.837	336.229	-258.772	-83.385	27.3539	-156.723	45.7229	-19.755	115.323	-130.442	78.485
4884	27.8777	3.81791	1.18828	64.9146	43.6221	-94.98	-174.037	-57.1674	141.737	61.2926	40.2935	60.4571	-350.092	290.666	132.953	-477.244	147.937	-80.1007	616.301	-203.367	130.356	-8.81255	-82.2571	-69.1263	319.294	-58.3715	317.228	326.635	-256.199	-83.2862	27.5606	-156.972	45.8629	-19.7443	115.367	-130.442	78.485
4885	36.37	3.83061	1.18982	64.2433	44.366	-95.0016	-173.855	-57.2563	141.613	61.2894	40.4129	60.5353	-351.064	291.367	132.75	-477.094	148.172	-80.4372	616.841	-203.785	132.235	-10.4779	-82.0557	-66.6144	312.276	-51.7048	310.782	333.924	-258.032	-83.1716	28.3797	-158.285	44.2785	-18.1244	115.818	-130.442	78.485
4886	39.7186	3.80772	1.19506	65.5916	43.2853	-94.6087	-176.639	-55.362	140.927	62.6751	39.7515	60.4216	-348.663	289.23	132.917	-477.031	147.623	-79.3069	614.758	-202.243	125.305	-4.11222	-82.8939	-71.078	324.647	-63.5614	322.792	320.528	-254.877	-82.8174	28.2598	-158.675	47.9322	-21.339	115.907	-130.442	78.485
4887	53.4952	3.83079	1.18825	64.6903	45.0647	-94.4745	-176.481	-55.6173	140.311	63.3549	39.7529	60.4189	-348.122	289.059	133.917	-478.002	147.247	-79.861	615.216	-202.378	127.474	-6.09287	-82.5669	-66.8429	312.848	-52.2478	311.342	333.336	-257.912	-83.8585	31.9095	-160.922	41.3051	-15.2601	115.081	-130.442	78.485
4888	49.4218	3.82972	1.18534	65.6591	43.886	-94.7574	-177.12	-54.9986	140.463	63.1427	39.6162	60.3148	-348.944	289.662	132.758	-476.858	147.62	-80.3816	614.681	-201.681	127.593	-6.21054	-82.4404	-70.7714	324.009	-62.9558	322.102	321.3	-255.091	-83.3985	32.0437	-161.874	44.7244	-17.9441	115.389	-130.442	78.485
4889	32.0544	3.78292	1.19051	65.8344	43.2254	-93.9436	-173.998	-57.1334	140.995	62.2194	40.89	60.0211	-349.509	289.604	130.385	-474.415	148.326	-80.1895	614.234	-201.337	125.716	-4.44362	-82.5238	-72.016	327.847	-66.6999	325.771	317.355	-254.389	-82.9303	30.7489	-161.163	48.0424	-20.939	115.621	-130.442	78.485
4890	84.8267	3.85345	1.19042	64.2017	43.6104	-94.7297	-174.679	-56.1892	142.361	60.4847	40.6438	59.463	-350.209	289.128	126.501	-470.498	150.292	-83.9045	611.581	-196.479	126.371	-5.62793	-81.0453	-66.8592	313.246	-52.6952	312.2	332.46	-258.076	-79.7198	28.6902	-163.462	45.9239	-18.9267	118.349	-130.397	80.233
4891	96.9479	3.8769	1.18978	64.4774	45.7897	-95.2645	-177.118	-54.131	141.902	60.946	40.014	59.2637	-348.116	287.789	126.931	-470.746	149.388	-83.2151	613.602	-199.041	126.882	-5.70292	-81.4064	-64.665	305.535	-45.7838	309.257	336.425	-259.808	-81.1901	33.4987	-166.438	38.5499	-12.3193	117.368	-130.498	79.7456
4892	84.6431	3.87784	1.20157	64.7451	44.6751	-94.639	-179.731	-52.5916	140.841	62.938	39.3015	59.9362	-347.98	288.482	131.01	-475.035	148.066	-82.7946	612.85	-198.431	125.783	-4.6685	-81.7641	-66.9893	312.004	-51.6277	313.336	331.19	-257.784	-80.4477	28.842	-162.061	39.8633	-15.154	117.369	-130.468	81.5035
4893	96.8495	3.89268	1.20387	64.6213	45.8697	-95.0524	-177.884	-53.7928	141.282	61.918	39.742	60.2071	-349.807	290.116	131.953	-476.202	148.458	-82.4183	614.575	-200.471	127.269	-5.77126	-81.8741	-64.9499	305.12	-45.409	310.061	335.436	-259.411	-80.9919	30.8795	-163.547	36.8492	-12.3076	117.38	-130.66	81.0103
4894	100.743	3.8935	1.19206	64.483	43.9636	-94.5569	-179.92	-52.8092	140.459	63.6389	39.031	60.3584	-348.44	289.488	133.987	-478.142	147.474	-82.958	612.455	-198.012	126.187	-5.01493	-81.7342	-68.1044	314.686	-54.1715	316.402	327.623	-256.696	-80.8238	31.9419	-165.67	45.1416	-17.7998	117.887	-130.468	79.0931
4895	77.5499	3.82522	1.19613	65.7236	43.1303	-94.1523	-173.947	-57.004	141.595	61.4556	40.9232	60.3883	-350.072	290.511	133.441	-477.644	148.22	-80.8321	612.661	-199.45	123.615	-2.37678	-82.5808	-72.362	329.195	-68.0039	326.798	316.236	-254.194	-80.8743	31.5934	-165.409	49.4459	-21.3124	117.853	-130.442	78.485
4896	44.9678	3.78564	1.204	65.5537	43.051	-94.5897	-176.702	-54.7908	141.154	62.0475	40.1885	60.2376	-351.198	291.032	130.913	-475.122	148.863	-79.5511	615.262	-203.076	120.977	0.683678	-83.6365	-71.3221	325.7	-64.5817	323.663	319.6	-254.841	-81.1143	30.3733	-163.568	53.88	-25.7307	117.197	-130.442	78.485
4897	58.1718	3.81491	1.19284	64.1454	45.3008	-94.6573	-176.779	-54.8128	140.886	62.3138	40.0783	59.9242	-349.363	289.47	130.177	-474.194	148.571	-80.3288	615.446	-202.741	123.419	-1.64438	-83.1104	-65.2618	307.751	-47.542	308.045	337.095	-259.096	-82.3023	33.7556	-165.572	45.364	-18.4701	116.821	-130.601	78.7952
4898	63.9038	3.81672	1.19238	65.8131	43.858	-94.7714	-176.823	-54.9903	140.94	62.4388	39.7854	60.3406	-348.468	289.302	133.242	-477.38	147.503	-79.0603	614.184	-201.856	119.962	1.39538	-83.6312	-72.9387	329.375	-68.4203	330.382	312.368	-253.609	-82.3884	33.112	-164.566	47.9195	-20.608	116.404	-130.442	78.485
4899	46.1849	3.75807	1.21789	66.0403	43.6172	-94.2821	-173.788	-56.6507	141.282	61.2334	41.2635	60.2947	-348.603	289.172	132.445	-476.558	147.742	-76.4212	616.274	-205.557	116.603	5.02109	-85.3161	-72.1737	328.299	-67.1707	326.65	316.448	-254.313	-82.0293	30.949	-162.523	53.7229	-26.2104	116.189	-130.442	78.485
4900	54.4533	3.80737	1.24938	66.1326	43.4777	-93.7194	-173.231	-57.5347	141.271	61.8288	41.1781	61.7443	-354.266	293.692	135.039	-480.193	149.092	-77.9092	618.289	-206.063	119.802	1.56109	-83.4628	-74.0737	326.176	-65.2074	325.988	317.772	-251.815	-81.6908	24.671	-156.652	49.7626	-25.7923	118.726	-133.553	82.4555
4901	23.5412	3.74275	1.24729	66.8266	44.8047	-95.106	-176.735	-54.7954	142.298	61.0631	39.8051	59.7866	-346.962	288.151	132.265	-475.985	146.84	-75.8633	623.875	-213.905	116.95	5.5506	-85.0768	-74.7115	332.607	-71.4227	332.032	310.661	-252.015	-82.4762	22.9601	-152.784	46.9173	-24.7498	117.147	-133.429	83.5966
4902	20.3906	3.74126	1.23479	66.3611	44.5375	-94.1287	-174.253	-57.5817	139.7	63.7986	40.2402	59.9734	-348.209	288.977	132.045	-475.927	147.579	-77.0996	623.73	-213.452	116.315	6.26707	-85.0448	-71.6322	324.988	-63.8073	322.661	320.592	-254.2	-82.0477	26.8367	-157.771	52.3392	-27.4166	116.452	-132.085	81.7137
4903	12.3387	3.69297	1.21127	65.564	47.063	-94.1224	-174.573	-57.305	139.711	63.7779	40.1992	59.6786	-348.751	290.146	132.062	-475.602	146.582	-76.377	625.609	-218.004	116.755	8.06364	-88.3379	-61.8217	305.453	-45.6075	311.982	333.027	-261.809	-83.0471	29.4072	-158.542	46.387	-21.6481	113.342	-129.994	80.5243
4904	39.2238	3.77484	1.21386	64.9959	46.0144	-94.4611	-170.074	-60.5382	141.287	61.2782	41.2244	60.4321	-348.903	289.516	133.475	-477.579	147.667	-77.0961	623.947	-215.912	116.935	7.64965	-87.9277	-63.0982	303.175	-43.9825	315.603	329.916	-260.81	-80.217	27.7734	-161.396	52.1486	-26.1096	115.944	-130.171	80.0585
4905	64.3577	3.837	1.19563	64.9577	44.4898	-95.0583	-174.852	-56.4987	141.793	61.3084	40.0991	60.5227	-349.309	289.879	133.741	-477.956	147.794	-79.1283	619.389	-209.589	119.527	4.16186	-86.3743	-66.5063	312.054	-52.1923	320.528	323.824	-258.001	-80.4334	30.8643	-164.351	53.6233	-25.9301	116.138	-130.442	78.485
4906	43.3917	3.80047	1.19688	65.1569	43.6477	-94.941	-174.298	-57.2421	141.364	61.9573	40.0399	60.3048	-348.225	289.36	133.316	-477.53	147.367	-78.7065	619.159	-209.441	119.086	4.41258	-86.3109	-70.936	324.768	-64.418	331.591	311.523	-254.905	-80.51	30.3036	-163.532	55.7068	-27.9445	115.752	-130.442	78.485
4907	40.7267	3.80277	1.20673	65.0145	42.9568	-94.7843	-173.515	-58.037	140.644	62.6895	40.1542	60.3031	-347.601	288.926	133.742	-477.898	147.013	-78.7925	620.082	-210.363	122.578	1.20732	-86.0829	-71.0749	325.478	-64.7354	328.345	314.627	-254.664	-79.5854	28.1001	-162.609	59.5684	-31.0696	116.636	-130.442	78.485
4908	43.5895	3.8093	1.2035	64.6509	42.2199	-94.9199	-175.229	-56.2064	140.922	62.1601	40.1288	59.9474	-346.519	287.961	132.349	-476.383	147.095	-79.6473	617.878	-207.021	124.701	-1.532	-85.0425	-70.5559	323.014	-62.1233	323.781	319.501	-255.113	-79.3234	26.9725	-161.922	60.6735	-32.1063	117.067	-130.442	78.485
4909	31.869	3.77865	1.20737	64.4297	41.7549	-94.9177	-174.937	-56.5241	141.111	62.0321	40.1427	59.6158	-344.99	286.346	131.499	-475.275	147.139	-78.9799	618.124	-207.723	124.958	-1.69613	-85.3397	-73.3597	330.46	-69.5317	332.595	310.094	-253.366	-79.5349	25.1991	-159.665	61.6788	-34.0997	116.732	-130.59	79.0325
4910	45.4687	3.81107	1.20963	64.7436	42.4289	-94.9995	-175.113	-56.1263	140.93	61.9546	40.2549	59.9796	-346.389	287.607	132.645	-476.563	147.184	-79.3374	619.267	-208.574	128.108	-4.59389	-84.9776	-72.8276	329.347	-68.3722	330.427	312.351	-253.626	-80.1411	28.2154	-162.348	58.5344	-30.5917	116.5	-130.442	78.485
4911	54.7689	3.83557	1.21554	65.0767	43.1156	-95.1058	-174.087	-56.784	141.25	61.3577	40.538	60.2558	-347.261	288.378	133.642	-477.635	147.105	-79.4517	620.828	-210.14	131.442	-7.49489	-84.7912	-72.5745	329.077	-68.0477	329.254	313.564	-253.72	-80.5024	30.089	-163.997	55.405	-27.5621	116.42	-130.442	78.485
4912	57.3275	3.8477	1.21145	63.7527	44.0136	-95.1131	-174.274	-56.7661	141.26	61.5334	40.3457	60.574	-348.718	289.646	134.363	-478.603	147.344	-79.858	621.111	-210.156	133.552	-9.47775	-84.4885	-66.8195	312.848	-52.3682	312.481	332.227	-257.862	-80.8007	30.1722	-163.528	53.4506	-25.8802	116.19	-130.442	78.485
4913	37.2837	3.82272	1.20542	65.1514	42.9915	-95.0128	-174.364	-57.0204	141.201	61.944	40.1192	60.4153	-348.156	289.161	133.601	-477.824	147.501	-80.0237	620.049	-209.038	132.299	-8.43493	-84.4472	-72.9926	329.759	-68.7218	330.222	312.586	-253.539	-81.2859	28.4363	-160.414	52.507	-26.3412	115.305	-130.635	79.5231
4914	46.2663	3.8318	1.1982	63.6169	44.0559	-94.854	-174.59	-56.988	140.864	62.4639	40.0519	60.4903	-348.744	289.463	133.365	-477.603	147.643	-80.0599	619.411	-208.287	131.219	-7.60663	-84.3551	-65.9913	309.193	-49.0294	311.132	333.852	-258.531	-81.3691	28.5268	-160.41	51.2351	-25.2724	115.491	-130.755	79.4758
4915	41.2852	3.83372	1.20615	65.1316	43.4932	-95.1666	-175.166	-56.0214	141.604	61.3067	40.1589	60.9707	-350.9	291.585	135.256	-479.832	147.751	-79.5794	620.268	-209.333	132.286	-8.58355	-84.4824	-69.2691	319.754	-59.0606	322.66	320.921	-256.419	-81.8119	27.327	-158.164	50.6901	-24.3123	114.515	-129.999	78.6093
4916	29.5982	3.79725	1.21275	65.4286	43.6088	-94.9526	-173.477	-57.7177	141.197	61.7958	40.2957	60.6022	-348.826	289.846	134.59	-478.822	147.165	-79.2455	623.27	-214.023	135.425	-9.96752	-86.3161	-70.4542	327.499	-66.3007	328.603	313.763	-255.421	-81.7271	27.8145	-159.04	52.5494	-25.8609	115.083	-130.442	78.485
4917	35.8919	3.81967	1.22454	65.1065	42.6594	-95.1422	-174.907	-56.055	141.538	61.1211	40.4014	60.7521	-349.68	290.153	134.117	-478.633	148.121	-79.8058	622.839	-212.304	137.641	-12.9773	-84.948	-71.1113	325.827	-64.6916	325.152	317.83	-254.913	-80.9142	25.9244	-158.308	56.4572	-29.3466	115.796	-130.442	78.485
4918	24.065	3.79115	1.2294	64.8825	42.0186	-95.3986	-174.79	-55.833	142.133	60.249	40.5428	60.6553	-350.488	290.629	133.12	-477.711	148.735	-79.1365	622.694	-212.294	135.586	-11.2173	-85.1027	-71.4406	325.886	-64.773	324.82	318.315	-254.666	-80.6997	24.3332	-156.845	60.6446	-33.3682	115.826	-130.442	78.485
4919	20.8706	3.74952	1.24222	64.2655	41.4477	-95.2871	-176.591	-54.606	141.795	61.0252	40.0424	60.6651	-350.714	291.035	133.648	-478.072	148.209	-78.0355	624.316	-214.709	135.05	-10.4296	-85.7551	-74.1151	333.108	-72.12	334.724	307.795	-252.917	-80.1704	21.4889	-154.385	64.8976	-38.0463	116.16	-130.684	78.8955
4920	21.2264	3.76896	1.23395	64.0603	40.9629	-95.2412	-176.156	-55.0556	141.997	60.8964	40.0436	60.4062	-348.942	289.419	133.157	-477.28	147.867	-78.4512	622.332	-212.214	133.408	-9.3677	-85.5463	-71.1105	323.712	-62.7485	324.147	319.017	-254.666	-79.3083	21.314	-155.405	68.1569	-40.183	116.597	-130.442	78.485
4921	30.5886	3.78686	1.22832	62.7044	41.6112	-95.1265	-175.847	-55.3151	141.527	61.2675	40.2013	60.6118	-350.315	290.674	133.847	-478.14	148.082	-78.9995	621.881	-211.302	134.322	-10.3986	-85.1326	-67.2482	313.321	-52.7211	312.962	331.478	-257.442	-78.9871	21.3056	-156.206	66.8479	-38.6733	117.312	-130.442	78.485
4922	42.5297	3.81205	1.20855	62.6792	41.3123	-94.8293	-177.026	-54.9151	140.998	62.4453	39.6793	60.3732	-348.158	289.099	133.574	-477.657	147.323	-80.1769	617.031	-205.401	131.445	-8.54442	-84.353	-66.9815	311.297	-51.2121	315.258	329.685	-257.888	-78.404	20.678	-156.579	63.5135	-35.8808	118.323	-130.931	78.7875
4923	49.4969	3.83791	1.20789	62.7855	41.7272	-95.2086	-174.652	-56.2365	141.754	60.8721	40.4305	60.2294	-347.595	288.666	133.324	-477.364	147.309	-80.2467	617.244	-205.36	133.164	-10.2406	-84.0371	-67.0144	311.971	-51.6809	314.093	330.673	-257.723	-78.7883	22.3734	-158.036	61.0903	-33.2497	117.924	-130.442	78.485
4924	43.295	3.82964	1.20784	64.0809	41.0665	-94.9011	-173.884	-57.3662	140.882	62.0908	40.3655	60.3548	-347.771	288.839	133.752	-477.81	147.178	-80.3522	616.314	-204.442	133.461	-10.5469	-83.9461	-72.3379	327.092	-66.3278	329.714	313.431	-253.979	-79.1023	22.011	-157.302	58.9596	-32.2039	118.055	-130.945	79.26
4925	58.8746	3.85158	1.19701	63.4933	41.6814	-94.8924	-175.516	-56.0907	140.936	62.2843	40.0059	60.7158	-349.563	290.159	134.588	-478.833	147.604	-80.8904	614.624	-202.369	132.811	-10.183	-83.626	-68.6919	317.205	-56.6291	318.052	326.134	-256.487	-80.3144	25.6313	-159.48	57.1227	-30.0104	116.703	-130.442	78.485
4926	16.618	3.76403	1.20751	65.0781	42.6036	-94.9545	-173.353	-57.7651	141.411	61.5077	40.4777	60.2423	-348.069	289.165	133.608	-477.586	147.16	-78.3657	620.454	-210.895	132.381	-8.10847	-85.9786	-69.6739	324.137	-63.301	325.474	317.964	-256.045	-81.7125	25.3541	-156.447	55.9507	-29.8949	113.207	-128.964	78.9298
4927	19.406	3.77496	1.21126	63.762	41.4648	-95.05	-173.731	-57.3204	141.667	61.1709	40.4481	60.2732	-347.841	289.019	133.557	-477.576	147.107	-79.139	620.992	-210.765	136.948	-12.5638	-85.0182	-71.3759	324.035	-63.8821	331.06	313.065	-255.365	-80.5055	23.5212	-156.406	61.365	-34.886	115.105	-130.442	78.485
4928	26.3898	3.80516	1.21659	63.7823	41.0659	-95.0993	-174.57	-56.3673	141.399	61.2389	40.4742	60.2345	-347.504	288.648	133.328	-477.343	147.194	-80.7598	622.91	-211.88	146.636	-21.4359	-84.3044	-71.0819	323.875	-63.1308	325.593	318.074	-255.13	-80.15	23.1897	-156.798	63.57	-36.5155	115.598	-130.442	78.485
4929	22.3635	3.78281	1.22547	63.7114	40.8097	-95.0842	-174.143	-56.8669	141.623	61.1594	40.4403	60.3825	-348.132	289.008	133.553	-477.643	147.424	-80.6742	625.705	-215.354	151.692	-25.4677	-84.7418	-72.0816	327.654	-66.5547	326.852	316.297	-254.301	-80.3516	22.3519	-155.46	66.9795	-39.8332	115.055	-130.442	78.485
4930	33.3541	3.80461	1.22308	61.8541	41.9947	-94.8905	-175.443	-56.0463	140.99	62.1272	40.0961	60.5163	-348.652	289.426	134.078	-478.207	147.399	-80.8427	622.857	-212.059	147.766	-22.3408	-84.5031	-65.3502	308.374	-48.1883	308.962	336.2	-259.027	-79.6514	21.9369	-156.781	63.8459	-36.6818	117.806	-131.249	78.4902
4931	35.4562	3.82922	1.21483	62.1298	41.6269	-95.0022	-177.189	-54.6577	141.193	62.1958	39.6111	60.8904	-351.237	291.547	134.691	-479.228	148.326	-82.4436	621.072	-209.018	148.745	-23.7564	-83.6093	-66.0314	309.725	-49.5139	311.219	333.589	-258.366	-79.9323	21.0687	-155.107	60.6753	-34.575	116.788	-130.699	79.0322
4932	41.928	3.8365	1.22533	63.6081	40.6697	-95.2095	-175.636	-55.5593	141.541	61.3018	40.1411	60.5721	-348.736	289.522	134.313	-478.502	147.472	-81.5284	620.151	-208.215	147.991	-23.346	-83.6875	-73.5459	331.155	-70.1881	332.817	309.719	-253.144	-79.2533	20.6413	-156.158	60.7973	-34.243	119.165	-131.75	78.8459
4933	38.4451	3.8361	1.20942	63.1394	39.9223	-94.8643	-177.378	-54.7361	140.847	62.7437	39.5129	60.7572	-350.674	291.128	134.787	-479.165	148.124	-82.9765	616.543	-203.556	145.503	-21.6276	-83.0707	-70.4613	322.249	-61.3734	322.377	321	-255.179	-79.0596	21.0706	-156.53	63.1665	-35.9731	117.545	-130.442	78.485
4934	54.3916	3.84532	1.21239	63.4045	39.9804	-94.6613	-177.402	-54.9715	139.977	63.7798	39.428	60.7587	-349.907	290.522	134.981	-479.278	147.697	-82.8941	616.392	-203.258	146.11	-22.3058	-82.8662	-74.9413	335.867	-74.5831	335.782	305.878	-251.802	-78.8839	21.1333	-157.416	61.2342	-33.994	118.953	-130.442	78.485
4935	46.96	3.85325	1.21198	63.6486	39.8438	-95.1802	-175.748	-55.6608	141.469	61.5911	39.9502	60.5168	-348.788	289.504	133.785	-478.064	147.758	-81.9114	613.408	-199.336	139.206	-17.171	-82.1788	-73.79	329.001	-68.0632	329.021	314.013	-252.489	-79.0654	20.168	-156.041	59.6732	-33.379	119.82	-131.751	79.3202
4936	58.2313	3.85487	1.20631	62.5531	41.5143	-95.0723	-175.426	-56.0356	141.269	61.8583	40.0151	60.4503	-348.157	289.121	133.968	-478.097	147.348	-81.4064	611.796	-198.201	136.279	-14.4156	-82.5914	-67.0804	311.066	-50.7288	311.5	333.307	-257.396	-79.973	21.2246	-155.916	53.9672	-29.0754	119.021	-131.495	80.1236
4937	43.7539	3.86152	1.1936	63.2711	39.5165	-94.4605	-181.497	-51.9507	138.852	65.7209	38.4743	60.1261	-347.355	287.46	130.387	-474.67	148.8	-84.4918	609.072	-193.53	135.817	-14.5571	-81.4962	-71.9758	323.372	-62.4325	322.206	321.315	-253.587	-79.0981	22.8292	-158.519	59.9264	-32.6692	118.379	-130.657	78.8534
4938	83.5156	3.97124	1.23804	63.1312	39.0161	-94.6965	-184.221	-49.6525	139.112	65.7596	37.8962	62.4148	-355.066	293.716	134.397	-480.292	151.062	-85.809	612.162	-194.238	142.149	-21.4736	-79.1591	-79.7746	333.879	-72.8155	333.317	309.635	-246.099	-79.4179	23.3513	-159.586	61.474	-34.1436	119.718	-131.694	78.6627
4939	65.771	3.92168	1.20627	63.555	40.0552	-95.3853	-182.111	-50.7161	141.232	62.9163	38.4411	60.8664	-350.788	290.831	133.011	-477.834	149.092	-84.7195	612.593	-195.461	141.247	-20.3577	-79.7447	-78.6393	336.534	-75.222	336.233	305.585	-247.5	-80.8276	25.1015	-159.162	55.7207	-29.5277	118.815	-131.263	78.6711
4940	47.6069	3.88327	1.20543	63.1678	42.5109	-95.23	-178.238	-53.6816	141.332	62.1106	39.4373	60.1034	-348.764	289.298	132.829	-476.806	147.981	-82.951	613.142	-197.193	137.775	-16.7146	-80.7613	-68.8147	312.436	-51.8123	312.278	331.809	-255.239	-81.6982	25.5597	-158.288	47.181	-23.0701	119.607	-132.37	80.1939
4941	49.6785	3.8504	1.19556	64.5119	41.9006	-94.4848	-175.847	-55.9816	140.543	62.9037	39.9877	60.4241	-350.252	290.456	133.212	-477.291	148.083	-82.4501	610.541	-195.08	133.958	-13.149	-81.176	-71.3217	323.101	-62.0582	321.707	321.504	-254.081	-81.6283	27.0767	-159.979	47.6876	-22.6827	118.416	-131.051	79.679
4942	43.197	3.80111	1.20016	65.6161	42.7644	-94.567	-175.277	-56.1298	141.209	61.9641	40.3288	60.107	-349.087	289.037	131.541	-475.479	148.375	-80.23	609.497	-195.657	125.85	-5.11783	-82.7128	-73.5542	331.165	-70.1163	330.989	311.741	-253.126	-82.1839	27.6043	-159.106	43.3922	-19.9102	117.134	-130.817	80.9684
4943	54.0086	3.81222	1.17954	64.914	43.0659	-94.8092	-174.611	-56.787	141.19	61.9496	40.2165	60.2009	-347.284	288.627	133.392	-477.457	147.073	-79.3902	608.508	-195.259	120.49	0.00323895	-83.3926	-70.0893	321.582	-60.5997	319.652	323.882	-255.388	-82.6599	32.4204	-163.591	48.3133	-21.771	116.526	-130.443	78.512
4944	28.5651	3.73252	1.19968	65.7165	42.8744	-93.848	-172.631	-58.4846	139.845	63.2641	41.016	60.4089	-349.969	290.408	132.58	-476.71	147.835	-77.1716	612.11	-200.535	117.846	3.31029	-84.8555	-72.3431	329.197	-68.0339	327.137	315.974	-254.246	-82.624	31.001	-161.808	52.8661	-26.2125	116.185	-130.707	78.4862
4945	36.3722	3.75848	1.20197	65.8208	43.291	-94.8014	-173.991	-57.3489	141.333	61.8185	40.2876	60.7795	-350.719	291.444	134.365	-478.788	147.581	-76.8834	614.392	-203.356	119.22	2.50389	-84.9905	-73.5291	332.62	-71.3895	330.924	311.709	-253.214	-82.5538	30.4397	-161.32	51.3901	-24.9027	116.17	-130.442	78.485
4946	46.9874	3.78285	1.21972	66.0199	43.8459	-95.2218	-174.36	-56.4734	142.095	60.5369	40.4567	61.0624	-351.786	292.041	135.134	-479.625	147.947	-76.4292	617.011	-206.38	121.718	0.530409	-85.2186	-73.7459	332.943	-71.6695	331.668	310.596	-252.894	-82.6525	30.936	-161.935	49.9477	-23.5516	116.51	-130.442	78.485
4947	43.5603	3.77294	1.21844	65.9518	43.5096	-95.2864	-174.934	-55.7986	142.397	60.151	40.4668	60.3518	-348.763	289.157	132.799	-476.87	147.928	-76.2753	615.079	-204.124	116.921	4.56527	-85.4066	-73.3436	330.6	-69.5027	330.787	311.78	-253.243	-81.9186	28.3	-159.854	50.586	-25.262	116.97	-130.823	79.7498
4948	47.421	3.79451	1.20271	64.873	43.4785	-94.8913	-176.521	-55.1252	140.898	62.3019	39.8957	60.4103	-348.339	289.208	133.719	-477.847	147.411	-77.5152	613.335	-201.441	117.583	3.51719	-84.7519	-69.1421	318.841	-57.9936	317.77	326.001	-256.088	-81.8174	29.8164	-161.694	52.0215	-25.2507	116.919	-130.442	78.485
4949	25.9023	3.74761	1.20849	65.7352	42.8767	-94.9273	-175.302	-56.0278	140.919	62.0654	40.1804	60.3828	-349.714	290.23	132.969	-477.153	147.929	-76.5167	615.224	-204.064	117.44	4.04105	-85.3706	-71.8907	327.308	-66.1851	325.766	317.379	-254.413	-81.9605	28.5218	-159.727	55.3756	-28.6759	116.232	-130.442	78.485
4950	36.2744	3.78763	1.19809	64.2632	44.6773	-95.3265	-174.188	-56.3488	142.073	60.2551	40.6792	59.8793	-347.977	288.644	131.272	-475.23	147.965	-77.6865	614.506	-202.476	119.965	1.3967	-84.5411	-65.8668	309.249	-48.9307	309.558	335.434	-258.631	-82.5121	29.8039	-160.314	46.9831	-21.9613	116.358	-130.786	79.5261
4951	40.6596	3.80076	1.19293	64.5533	44.1631	-94.8201	-174.46	-57.0256	141.046	62.1675	40.1419	60.2621	-347.987	288.976	132.983	-477.071	147.364	-78.2499	611.608	-199.149	117.692	3.12788	-84.3088	-66.8856	311.796	-51.3787	312.532	332.061	-257.751	-81.8637	27.5046	-158.408	45.5329	-21.5642	116.486	-130.759	80.706
4952	56.5768	3.82279	1.2015	65.4336	43.499	-95.1736	-174.672	-56.2217	141.67	60.9526	40.4524	60.6266	-350.109	290.821	134.064	-478.418	147.777	-77.946	613.884	-200.282	119.883	0.33195	-83.0361	-75.5926	333.585	-73.169	337.787	305.525	-251.67	-82.0271	30.7864	-162.257	47.3621	-21.4172	116.848	-130.442	78.485
4953	69.4163	3.81113	1.21157	65.7476	43.6169	-93.941	-175.276	-55.0805	142.294	60.3743	41.3113	60.4684	-349.409	289.713	133.129	-477.313	148.111	-79.0541	611.551	-197.662	120.64	-0.295166	-83.2744	-73.5557	329.064	-68.4432	332.172	311.018	-253.18	-82.0928	31.488	-162.121	43.9185	-19.0137	116.05	-130.337	79.8598
4954	59.8365	3.83383	1.18022	65.5621	44.2653	-94.626	-177.241	-54.8576	140.785	62.8845	39.6323	60.1995	-347.439	288.844	133.468	-477.57	147.069	-79.9737	610.257	-196.142	118.52	1.67328	-83.0763	-70.1042	320.522	-59.7679	320.401	323.394	-255.413	-82.5841	35.1908	-165.395	43.4856	-17.1039	116.033	-130.442	78.485
4955	54.8916	3.785	1.19282	66.0082	43.963	-94.1321	-177.323	-54.8606	140.192	63.644	39.8026	60.2676	-347.714	288.686	133.064	-477.109	147.273	-78.3672	611.038	-198.299	116.597	4.07465	-84.3896	-73.8597	332.822	-71.9466	334.172	308.625	-253.295	-82.3068	33.0214	-163.324	44.7014	-19.0792	116.046	-130.547	79.0219
4956	36.2744	3.74675	1.20733	66.4843	44.4612	-94.5621	-174.98	-56.0699	141.287	61.6648	40.5534	59.9839	-346.419	288.314	134.467	-478.216	146.121	-75.586	617.528	-206.294	116.978	4.51013	-85.617	-72.4094	329.606	-68.3926	327.011	316.042	-254.159	-83.3375	33.3147	-161.65	48.6101	-22.5807	114.608	-130.587	78.4927
4957	16.1009	3.72244	1.22306	66.2069	43.9395	-95.0388	-173.098	-57.3578	141.667	60.6708	40.9245	60.0902	-349.021	289.766	131.969	-475.915	147.403	-74.7328	620.673	-210.325	116.764	5.30859	-86.369	-71.8557	327.313	-66.1607	325.519	317.664	-254.478	-82.6309	30.8228	-159.934	55.3105	-28.7929	114.654	-130.442	78.485
4958	27.7007	3.75778	1.21063	64.2634	44.9868	-94.6892	-173.358	-57.8204	141.154	61.8033	40.5283	60.8566	-351.539	291.923	134.356	-478.753	147.861	-75.9628	619.431	-208.61	118.246	3.84845	-85.8199	-65.8158	309.833	-49.4138	308.705	336.306	-258.642	-82.3529	31.4124	-161.325	52.4982	-25.9923	115.515	-130.442	78.485
4959	30.2234	3.77562	1.19027	64.4229	44.7081	-94.6357	-176.936	-55.3211	140.82	62.9538	39.5123	60.1938	-347.902	288.913	132.653	-476.741	147.443	-77.685	615.23	-203.12	115.64	5.51629	-85.0197	-66.1453	309.596	-49.3602	310.906	333.995	-258.289	-82.3312	30.5008	-160.101	48.7276	-23.2903	115.346	-130.471	79.2051
4960	34.4306	3.745	1.20931	65.8475	43.6759	-95.1049	-174.856	-56.2362	141.603	61.2116	40.308	60.3659	-348.34	289.25	133.449	-477.561	147.402	-75.0016	617.273	-206.777	114.116	7.42016	-86.556	-73.5379	331.818	-70.94	333.187	309.718	-253.469	-82.2085	30.3825	-160.191	54.0326	-27.7222	115.153	-130.442	78.485
4961	34.6781	3.78117	1.19893	64.8049	43.3933	-94.729	-176.657	-55.18	140.549	62.8102	39.8264	60.5372	-349.918	290.566	134.003	-478.247	147.782	-77.5	614.947	-202.699	117.45	3.65359	-85.1	-68.9514	318.324	-57.5754	317.625	326.449	-256.41	-81.6613	29.9947	-160.679	53.4747	-26.9113	115.835	-130.442	78.485
4962	47.2246	3.80642	1.19635	64.2184	44.2908	-94.9037	-175.22	-56.3234	141.29	61.9245	40.0405	60.7661	-350.644	291.189	134.403	-478.75	147.715	-77.6872	614.843	-202.622	118.97	2.28041	-84.8552	-66.5132	311.62	-51.1576	310.98	333.862	-258.097	-81.6758	31.1575	-162.092	50.3821	-23.8956	116.147	-130.442	78.485
4963	36.0105	3.76402	1.20803	65.8227	43.2831	-95.1254	-175.571	-55.6021	141.788	61.0522	40.1915	60.5791	-349.993	290.648	134.302	-478.495	147.66	-76.223	617.486	-206.317	118.831	2.92303	-85.8128	-72.3409	329.092	-67.9369	327.259	315.861	-254.209	-81.9439	30.6292	-161.039	54.8594	-28.0639	115.439	-130.442	78.485
4964	50.2345	3.79512	1.20138	64.2344	44.4928	-94.2792	-174.863	-56.8305	140.325	63.0498	40.2745	60.492	-348.799	289.425	133.755	-477.865	147.577	-77.8386	614.553	-202.371	118.846	2.42043	-84.887	-66.13	310.236	-49.8618	310.028	334.943	-258.433	-81.5966	29.8552	-160.931	48.4094	-23.1489	116.631	-130.945	79.7614
4965	57.7282	3.82146	1.19948	64.6713	44.6704	-94.8803	-174.187	-57.0134	141.289	61.6743	40.3913	60.2398	-347.997	288.863	132.779	-476.806	147.453	-78.3614	612.461	-199.858	117.826	3.06153	-84.4924	-66.5902	311.018	-50.7195	312.008	332.807	-257.988	-81.2347	29.1339	-160.694	44.2085	-20.1931	116.901	-130.879	80.9589
4966	39.3563	3.79557	1.19834	66.2551	43.7653	-94.8267	-174.008	-57.3827	141.005	62.1474	40.257	60.3293	-348.534	289.738	133.913	-478.046	147.243	-78.0548	613.202	-200.902	117.425	3.66786	-84.6954	-72.9539	329.64	-68.6229	329.844	312.972	-253.521	-81.5815	27.1913	-157.513	43.9722	-21.1833	115.611	-130.729	82.0638
4967	49.8429	3.81771	1.19579	64.8146	44.9079	-94.5884	-174.828	-57.0074	140.45	63.0512	39.9901	60.6324	-350.112	290.655	133.745	-478.057	147.823	-78.8735	612.647	-199.89	118.785	2.25094	-84.2681	-66.033	309.248	-49.0763	310.868	334.129	-258.467	-81.574	26.5857	-156.638	40.4543	-18.687	115.57	-130.87	82.9152
4968	47.6234	3.8137	1.19956	65.7337	43.5227	-94.4212	-175.002	-56.8427	140.397	63.149	40.0485	60.6693	-350.168	290.828	134.602	-478.912	147.752	-79.2132	613.235	-200.386	120.122	1.06573	-84.0827	-70.8627	323.978	-62.9515	322.529	320.751	-254.914	-81.1704	29.4087	-161.225	47.3383	-22.2017	116.849	-130.659	80.2506
4969	38.5883	3.77163	1.20603	66.0667	43.5464	-94.7254	-173.702	-57.3812	141.399	61.5607	40.5723	60.2802	-348.792	289.211	132.424	-476.519	147.926	-76.9035	615.413	-204.155	115.598	5.89777	-85.4779	-71.7721	327.255	-66.0926	324.936	318.213	-254.465	-81.3408	31.634	-163.576	54.0449	-26.6064	116.513	-130.442	78.485
4970	42.4189	3.76282	1.21557	66.1557	43.9455	-94.71	-173.94	-57.2901	141.013	62.0125	40.4649	60.4412	-348.437	289.122	133.342	-477.419	147.42	-75.6453	617.213	-207.001	114.018	7.86412	-86.2037	-72.2252	328.5	-67.3719	327.123	316.001	-254.282	-81.3933	31.6632	-163.624	54.6469	-27.1462	116.331	-130.442	78.485
4971	26.932	3.74183	1.22399	65.9125	43.4904	-95.155	-173.906	-56.7256	141.76	60.687	40.708	60.2334	-349.171	289.709	131.963	-476.03	147.759	-75.2971	619.25	-209.352	115.424	6.82715	-86.4677	-71.7032	326.58	-65.4703	325.295	317.927	-254.575	-81.2111	29.8588	-161.829	58.7114	-31.1155	116.158	-130.442	78.485
4972	24.4777	3.7367	1.22343	65.6618	43.1041	-95.248	-174.099	-56.4539	142.022	60.342	40.6999	60.1901	-349.675	290.186	131.796	-475.865	147.826	-75.5505	619.284	-209.214	116.451	5.8279	-86.2774	-72.0402	327.576	-66.4644	326.645	316.518	-254.355	-80.9169	28.71	-161.103	60.0646	-32.3764	116.412	-130.442	78.485
4973	26.267	3.72461	1.22662	65.2997	42.9851	-95.0558	-174.542	-56.4775	141.632	61.1553	40.3572	60.5351	-349.693	290.588	134.028	-478.282	147.359	-75.0363	620.353	-210.8	117.136	5.4575	-86.6474	-74.0219	332.8	-71.868	334.834	307.788	-253.028	-81.2325	27.0397	-158.633	60.103	-33.1271	115.97	-130.455	78.5119
4974	23.3928	3.75909	1.1989	64.961	42.1034	-94.4221	-176.848	-55.6269	140.015	63.9247	39.4559	60.136	-347.829	288.648	132.323	-476.39	147.697	-78.5171	615.2	-203.409	119.183	2.52157	-85.0224	-73.2354	329.548	-68.6032	331.696	310.959	-253.295	-80.8894	25.7505	-157.546	56.7042	-30.6804	116.323	-130.743	79.3196
4975	41.2268	3.80315	1.19035	63.4884	43.6857	-94.6864	-176.015	-56.0877	140.442	63.2386	39.6659	60.3778	-347.925	289.157	133.86	-477.999	147.069	-78.5161	614.437	-202.526	120.224	1.34388	-84.7958	-65.4376	306.651	-46.6442	309.843	335.211	-258.758	-81.0106	26.1364	-157.807	52.3223	-26.9709	116.55	-130.85	79.5679
4976	48.3484	3.83356	1.18917	63.628	43.3758	-94.9419	-174.206	-57.2406	141.159	62.0511	40.1277	60.2483	-347.864	288.925	133.089	-477.179	147.334	-79.6666	612.377	-199.56	122.153	-0.960492	-84.0818	-65.9435	308.128	-48.0423	311.374	333.34	-258.239	-80.5231	24.9786	-157.289	49.5417	-24.9205	117.224	-130.979	80.3312
4977	40.2409	3.82022	1.18693	64.6718	42.2272	-94.8439	-174.157	-57.3652	140.9	62.3717	40.1224	60.5105	-349.127	290.144	134.388	-478.673	147.58	-79.6422	613.12	-200.428	122.796	-1.42865	-84.1677	-70.2659	321.289	-60.4536	322.081	321.18	-255.131	-80.9218	27.4633	-159.506	54.442	-27.7243	116.444	-130.442	78.485
4978	51.2493	3.82592	1.1892	65.1896	42.6764	-94.6566	-174.195	-57.6021	140.206	63.2692	40.0104	60.5264	-348.487	289.459	134.406	-478.547	147.236	-79.3472	614.404	-202.004	124.346	-2.62706	-84.2814	-73.4248	331.227	-70.0957	331.552	310.714	-252.903	-81.3636	29.3544	-160.973	51.5753	-25.053	116.202	-130.442	78.485
4979	41.1286	3.82152	1.18841	64.7774	42.2648	-94.9389	-173.724	-57.5142	141.043	61.95	40.3554	60.3581	-349.301	289.996	133.28	-477.433	147.841	-79.8056	613.877	-201.107	125.086	-3.46627	-83.9789	-70.9069	323.492	-62.4711	322.685	320.496	-254.757	-81.0265	29.2481	-161.437	54.6435	-27.5533	116.307	-130.442	78.485
4980	19.4332	3.76788	1.19957	64.9857	41.8538	-94.7606	-173.208	-57.8271	141.18	61.7156	40.6306	60.0402	-348.906	289.398	131.871	-475.862	148.055	-78.7056	615.737	-203.89	124.511	-2.43636	-84.6608	-71.79	326.806	-65.6858	325.373	317.777	-254.428	-80.6705	27.2284	-159.82	58.754	-31.4816	116.441	-130.442	78.485
4981	21.6197	3.75975	1.20343	64.9132	41.8888	-94.7962	-174.295	-57.0851	141.037	62.0497	40.2921	60.1146	-348.488	289.273	132.455	-476.418	147.544	-78.1396	616.321	-205.027	124.441	-2.10216	-85.0011	-72.1977	328.309	-67.1821	327.138	315.988	-254.267	-80.6694	27.0205	-159.776	59.329	-32.0585	116.417	-130.442	78.485
4982	30.1782	3.77188	1.20441	64.8497	42.0197	-95.2415	-174	-56.605	141.91	60.4857	40.6819	59.775	-347.286	288.23	131.23	-475.061	147.561	-78.1764	615.718	-204.186	124.438	-2.30846	-84.8426	-73.7443	331.936	-70.8508	332.596	309.974	-253.102	-80.799	26.2413	-158.932	56.5413	-30.2622	116.952	-130.81	79.0679
4983	40.2647	3.80085	1.20859	64.1624	42.3521	-94.8202	-173.581	-57.4444	140.855	61.9044	40.5823	60.5823	-349.674	290.326	134.327	-478.539	147.701	-78.4171	615.969	-204.286	125.01	-2.83196	-84.7551	-69.3118	319.017	-58.2232	318.65	325.14	-255.99	-80.4423	26.9821	-160.4	57.829	-30.61	117.151	-130.442	78.485
4984	33.3692	3.75817	1.22015	64.8949	42.1792	-94.8554	-173.874	-57.1418	140.896	61.8336	40.5559	60.522	-348.767	289.489	134.065	-478.185	147.447	-76.5046	617.296	-206.867	123.109	-0.669848	-85.8509	-73.8772	332.303	-71.3323	333.757	308.851	-253.071	-80.9327	25.5298	-157.914	58.1897	-32.0459	116.614	-130.643	78.9777
4985	31.6203	3.78671	1.20731	64.7894	41.6511	-94.7307	-176.794	-55.1664	140.423	63.0253	39.7134	60.3613	-348.525	289.232	133.26	-477.422	147.738	-79.078	614.467	-202.326	125.42	-3.46255	-84.6404	-73.1213	329.492	-68.4636	330.559	312.052	-253.294	-80.6291	23.7205	-156.244	55.2288	-30.1397	117.354	-131.252	79.9457
4986	28.9237	3.75772	1.21452	64.9249	41.8351	-95.2378	-174.931	-56.0028	141.745	60.9157	40.3582	60.4411	-349.52	290.442	134.201	-478.435	147.646	-77.3134	616.895	-205.979	125.106	-2.65958	-85.5987	-73.9691	333.018	-72.0073	333.827	308.777	-253.012	-80.8821	22.4165	-154.222	56.3585	-32.0326	116.827	-131.55	80.6429
4987	39.5019	3.79775	1.22311	65.0807	41.8146	-95.0515	-174.726	-56.3468	141.482	61.3079	40.3358	60.401	-348.808	289.278	133.122	-477.223	147.826	-78.5369	615.083	-203.264	126.017	-3.94638	-84.9718	-73.1395	329.773	-68.7188	330.475	312.117	-253.264	-79.6896	19.9344	-153.521	52.9678	-29.8617	118.937	-132.346	82.1864
4988	53.6778	3.82727	1.21812	63.7942	42.6132	-95.1182	-174.704	-56.2042	141.541	61.0912	40.4635	60.5201	-348.431	289.283	134.249	-478.35	147.274	-78.4969	615.219	-203.347	126.919	-4.82711	-84.8334	-67.9558	315.5	-54.7751	314.455	329.66	-256.838	-79.8816	24.2161	-158.205	54.4101	-28.9649	118.339	-131.242	80.1641
4989	68.5713	3.84603	1.19301	64.2285	41.9535	-94.917	-176.041	-55.5642	141.093	62.0914	39.9665	60.6426	-349.438	290.011	134.301	-478.509	147.661	-80.18	611.02	-197.999	125.763	-4.39429	-83.8828	-69.7995	321.187	-60.2686	319.757	323.894	-255.596	-80.7078	28.5349	-161.671	54.2944	-27.3916	117.021	-130.442	78.485
4990	47.3031	3.80104	1.20181	64.7215	41.8232	-94.4134	-174.109	-57.5189	139.64	63.6072	40.3343	60.5445	-349.721	290.123	133.568	-477.703	147.776	-79.3393	612.818	-200.393	126.708	-4.90008	-84.1738	-74.1347	333.584	-72.5632	334.381	308.157	-252.957	-80.3672	26.7828	-160.394	54.0132	-27.7721	117.763	-130.746	79.0128
4991	52.4397	3.82977	1.19338	64.6185	41.284	-94.8031	-173.823	-57.3725	141.031	61.933	40.4518	60.1335	-347.666	288.415	132.321	-476.322	147.677	-80.7213	609.833	-196.474	126.945	-5.54348	-83.5361	-71.5418	325.938	-64.8859	324.797	318.399	-254.556	-79.6191	27.4406	-162.294	55.9033	-28.5044	118.15	-130.442	78.485
4992	42.2941	3.80997	1.18775	64.5023	41.6242	-94.7908	-174.876	-56.8149	140.682	62.6899	39.9971	60.1638	-347.159	288.19	132.84	-476.89	147.385	-80.1447	610.105	-197.239	126.709	-5.10489	-83.8468	-73.8374	332.353	-71.5317	334.584	308.216	-253.279	-80.6279	27.3318	-160.492	52.5003	-26.3946	117.124	-130.472	78.6796
4993	56.8711	3.85093	1.19922	63.7222	42.7818	-95.0301	-174.211	-56.8326	141.037	61.7354	40.4366	60.2997	-347.471	288.525	133.633	-477.659	147.182	-80.1505	611.62	-198.615	129.663	-7.83133	-83.6245	-67.7888	315.081	-54.4986	314.97	329.384	-257.281	-80.7886	29.0491	-162.444	50.6647	-24.1889	117.43	-130.442	78.485
4994	60.6184	3.85607	1.20422	63.7992	42.9737	-95.1742	-175.404	-55.6588	141.429	61.2868	40.2931	60.4934	-349.273	290.116	134.085	-478.312	147.59	-80.6794	612.597	-199.213	132.014	-10.0051	-83.1986	-67.8687	315.785	-55.0532	314.336	329.979	-257.172	-80.978	29.6125	-162.95	49.4962	-22.9829	117.593	-130.442	78.485
4995	55.1847	3.85314	1.20434	65.2799	42.8888	-95.2246	-174.715	-56.2329	141.701	60.9798	40.3479	60.6513	-349.978	290.656	134.348	-478.681	147.7	-80.6413	613.861	-200.529	134.219	-11.8972	-83.0856	-72.9384	330.542	-69.3843	329.584	313.195	-253.53	-81.6553	30.4682	-162.84	46.823	-20.7348	117.1	-130.442	78.485
4996	60.3707	3.85607	1.21049	64.3311	43.5429	-95.1599	-177.347	-54.2428	141.484	61.638	39.765	60.8539	-351.31	291.467	134.444	-478.821	148.114	-80.6053	614.053	-200.64	133.288	-11.0875	-83.0124	-68.4579	317.425	-56.5686	315.574	328.514	-256.652	-81.8326	31.1728	-163.508	46.6927	-20.425	117.22	-130.442	78.485
4997	28.2056	3.78969	1.19497	65.1963	42.6692	-94.7428	-176.111	-55.637	141.153	62.273	39.8811	60.4469	-350.077	290.408	132.612	-476.825	147.928	-79.6272	612.94	-200.125	128.41	-6.51327	-83.5428	-73.5539	331.423	-70.5016	332.595	310.245	-253.386	-82.336	29.0197	-159.751	47.614	-22.6937	115.88	-130.5	79.2821
4998	34.5594	3.81589	1.19806	65.3235	42.3679	-94.4316	-176.03	-56.0072	140.293	63.3269	39.8478	60.3416	-348.23	288.882	132.769	-476.885	147.707	-80.1506	611.257	-196.922	126.166	-5.57599	-82.2721	-73.9881	329.24	-68.3667	328.813	314.786	-252.783	-81.6655	27.0416	-158.543	46.6346	-22.898	116.58	-130.969	80.889
4999	48.5944	3.8303	1.18772	63.8798	43.555	-94.7176	-175.333	-56.3507	140.613	62.713	40.0503	60.2955	-348.295	289.558	134.113	-478.067	146.79	-79.639	612.318	-198.492	126.796	-5.86652	-82.4981	-68.1207	314.151	-53.6202	312.88	332.122	-256.936	-82.1734	31.7742	-163.624	48.0436	-21.7869	116.689	-130.442	78.485
