## Supplemental Data 1 for "Linearised loop kinematics to study pathways between conformations": w_torsion_0.8_trial7.csv (part 1 of 2)

iteration	score	CA_rmsd_start	CA_rmsd_target	torsion_rmsd_start	torsion_rmsd_target	phi_9	psi_9	phi_10	psi_10	phi_11	psi_11	phi_12	psi_12	phi_13	psi_13	phi_14	psi_14	phi_15	psi_15	phi_16	psi_16	phi_17	psi_17	phi_18	psi_18	phi_19	psi_19	phi_20	psi_20	phi_21	psi_21	phi_22	psi_22	phi_23	psi_23	phi_24	psi_24	file
1	-392.751	0.162499	3.76096	6.43675	56.6764	-97.1137	-167.498	-67.0734	156.781	65.6566	13.1348	71.2554	16.7997	-67.4179	126.167	-118.422	-15.8597	-155.565	170.728	-163.571	160.024	-52.0554	-37.5232	-104.623	160.893	-44.9028	144.712	-67.6632	142.122	-78.241	45.4662	-144.293	149.109	-130.68	107.443	-132.251	76.8683
2	-376.731	0.426332	3.74322	13.0435	56.1893	-96.6871	-165.428	-66.7971	157.597	60.495	18.9609	70.4108	8.99147	-64.5474	119.283	-113.589	-9.3577	-161.145	166.993	-155.945	149.365	-39.3088	-37.7453	-102.812	154.723	-35.7634	142.864	-68.9057	140.464	-78.927	39.0584	-134.629	126.217	-112.45	101.144	-130.442	78.485
3	-360.869	0.524024	3.70453	14.2164	54.0415	-95.9584	-161.641	-69.2921	154.372	59.7092	24.9615	69.1902	9.59822	-62.9867	117.703	-113.692	-9.67133	-166.162	167.203	-152.71	145.396	-33.1482	-37.3365	-99.2095	170.382	-52.4523	136.886	-60.7663	138.582	-79.4083	37.8519	-132.804	121.146	-107.981	101.867	-131.722	78.6486
4	-330.239	0.643017	3.69409	17.0617	53.1381	-95.4754	-157.618	-71.5269	152.043	57.9442	30.6894	67.2283	13.5647	-67.4784	113.36	-111.083	-7.99769	-170.061	167.735	-149.437	141.626	-27.8524	-37.0782	-98.4519	175.232	-56.0902	136.132	-60.3891	138.272	-80.2306	29.0302	-122.231	116.963	-104.494	103.764	-135.098	78.829
5	-282.518	0.777065	3.68937	20.3796	52.4557	-95.1037	-157.022	-71.0731	148.024	58.1717	35.9333	64.7754	20.4591	-74.3147	107.873	-107.691	-6.97373	-171.457	171.452	-150.124	133.202	-20.5631	-36.531	-97.1488	181.328	-61.4914	134.491	-59.2999	137.735	-81.3079	19.4854	-112.188	113.502	-101.831	109.33	-140.901	79.1063
6	-242.548	0.886043	3.67253	23.1281	51.5231	-95.0357	-158.709	-68.7995	146.752	56.8166	39.2647	61.992	28.588	-84.6828	102.213	-102.865	-3.20538	-170.03	178.297	-155.892	128.392	-17.4464	-36.3404	-96.4563	187.088	-67.1501	128.763	-54.6315	137.719	-82.0116	14.0509	-104.424	110.173	-99.6155	107.995	-140.031	79.176
7	-231.721	0.894155	3.69073	24.5486	51.251	-95.0861	-155.407	-69.9149	147.081	53.4502	42.8131	61.6734	31.1394	-83.2181	99.9315	-100.726	-7.91117	-168.313	180.979	-155.985	122.891	-13.6577	-36.9592	-95.6302	195.682	-75.9872	126.701	-54.2615	138.101	-82.4543	15.314	-102.565	109.863	-100.265	105.244	-138.127	79.0924
8	-231.244	0.899614	3.7102	26.2693	51.3334	-95.3811	-149.266	-73.2318	148.956	49.5184	44.7441	61.1595	35.8497	-85.5316	99.1119	-98.0762	-11.0452	-168.719	180.034	-151.829	124.132	-14.5734	-37.47	-95.1225	204.379	-83.8363	129.39	-57.7989	138.378	-83.1901	12.8939	-97.4761	106.466	-97.4721	103.651	-138.099	79.0362
9	-229.049	0.985002	3.74206	26.0957	51.1234	-95.7437	-144.389	-75.707	151.595	45.3521	46.0525	58.6979	44.1813	-99.5577	95.8829	-93.7772	-5.05758	-169.895	178.316	-148.03	125.44	-15.3426	-37.5469	-94.5333	204.747	-80.0841	133.713	-61.5041	136.754	-83.067	15.4111	-101.427	115.262	-104.911	97.9014	-133.472	78.7299
10	-237.331	1.0507	3.76084	29.6333	51.8636	-95.8719	-145.997	-74.2348	151.747	45.0861	46.0447	56.7303	54.7248	-110.013	91.6509	-86.413	-6.17592	-166.063	185.662	-152.191	121.68	-13.223	-38.8824	-94.7116	214.023	-87.8893	135.221	-65.7551	137.296	-83.8515	10.7273	-92.0934	109.293	-100.674	93.6368	-130.442	78.485
11	-240.951	1.13443	3.79695	31.5722	52.8148	-95.9167	-146.457	-73.8887	151.815	44.8919	46.2735	54.4082	66.081	-121.317	85.5783	-76.6638	-6.62102	-167.734	181.02	-142.118	124.336	-14.6212	-40.034	-96.1608	213.364	-81.5545	138.432	-68.4605	136.252	-84.5311	5.83611	-86.7788	110.068	-101.3	91.7045	-130.442	78.485
12	-231.535	1.16563	3.82288	32.9314	54.1729	-95.9398	-150.479	-71.1665	150.517	46.7567	45.6993	52.7427	74.6274	-126.493	80.9928	-67.867	-12.3304	-165.915	183.976	-140.943	122.536	-13.5429	-41.5923	-96.5785	211.551	-77.0243	140.909	-69.564	135.235	-84.5618	0.51105	-82.1363	115.439	-105.751	90.8454	-130.442	78.485
13	-251.114	1.17673	3.85195	33.5063	53.5976	-95.8196	-150.484	-71.6702	150.472	47.0865	45.7408	52.1202	76.9418	-127.669	80.1817	-65.1806	-13.1871	-172.001	174.199	-126.528	128.62	-18.2639	-40.2498	-97.1098	211.02	-76.4455	138.15	-66.8787	135.394	-84.3723	-4.87935	-75.4555	121.141	-111.476	90.9089	-130.442	78.485
14	-250.394	1.2114	3.8876	35.0266	53.5878	-95.9423	-149.47	-72.3883	150.935	46.5239	45.8433	51.4668	79.5041	-129.715	79.6542	-62.8981	-12.9487	-170.982	175.787	-126.072	125.781	-16.1434	-40.9765	-97.4803	214.617	-78.9698	136.531	-65.5237	134.811	-84.4079	-8.54017	-69.9343	120.687	-111.696	90.2979	-130.442	78.485
15	-257.913	1.25266	3.92417	37.4232	54.0025	-95.9319	-148.502	-73.222	151.681	45.7624	46.0043	50.4857	83.0427	-131.985	78.9041	-59.0859	-13.7053	-170.352	176.662	-123.744	125.14	-16.0525	-41.5554	-97.8396	218.226	-81.624	135	-64.1916	134.274	-84.7565	-16.2046	-59.7231	116.861	-109.21	89.6262	-130.442	78.485
16	-260.948	1.27925	3.93609	39.2496	55.2135	-96.2799	-148.733	-72.2941	152.712	44.0239	46.57	48.9356	88.3026	-135.743	76.9316	-54.187	-15.5669	-170.953	175.422	-120.111	125.127	-16.6021	-39.9365	-99.7638	215.19	-78.0365	134.757	-65.1975	134.503	-84.9801	-22.5593	-52.5102	115.996	-108.864	89.4967	-130.442	78.485
17	-271.502	1.31169	3.97161	41.0488	55.4881	-96.0061	-149.964	-72.3805	151.474	46.3205	45.7296	47.8144	92.0049	-138.477	76.3773	-50.6295	-16.0083	-172.386	172.027	-113.2	129.508	-20.5663	-39.756	-100.622	218.804	-80.2016	134.42	-64.3523	133.371	-84.7288	-30.2864	-44.5898	115.41	-108.699	90.2813	-130.442	78.485
18	-255.673	1.34755	3.98855	42.7392	57.0723	-95.7786	-152.446	-71.2144	149.083	49.5425	44.9349	47.2226	95.1568	-141.82	76.4768	-49.0854	-15.9181	-169.622	178.286	-118.929	124.11	-16.0476	-41.1627	-101.104	215.912	-73.9231	142.225	-69.556	130.894	-82.7672	-45.3243	-36.8157	122.249	-113.322	92.1915	-129.367	78.5558
19	-257.031	1.37381	4.01453	43.2634	56.8407	-95.6323	-158.965	-66.8886	147.259	52.5859	43.6178	46.6372	98.3484	-144.616	76.5034	-47.9627	-16.9235	-168.931	176.743	-115.434	123.634	-15.395	-42.0598	-101.451	219.95	-76.6829	140.412	-67.4594	130.052	-83.0821	-45.3732	-36.9066	122.526	-113.536	93.3122	-129.856	78.4914
20	-251.242	1.37529	4.01364	44.6864	56.9873	-95.6688	-160.479	-65.6303	147.143	52.6152	43.7376	46.4659	98.8334	-145.038	76.3826	-47.7193	-16.1013	-171.635	173.255	-110.698	124.112	-15.8836	-41.348	-101.358	220.335	-77.188	138.292	-65.2878	129.912	-81.9908	-54.6689	-31.0972	122.163	-112.416	96.8865	-130.442	78.485
21	-249.697	1.40374	4.00854	41.7675	56.1127	-95.2081	-159.864	-66.9645	144.921	55.385	43.5801	46.8759	99.9146	-147.357	77.7597	-49.1486	-15.1255	-170.825	176.937	-114.491	120.653	-12.9305	-41.7066	-101.119	222.424	-79.0255	140.981	-67.4026	129.622	-85.456	-30.549	-48.376	123.299	-114.583	90.6639	-130.442	78.485
22	-253.44	1.42192	4.01657	41.3729	56.3801	-95.4667	-160.212	-65.8314	145.364	54.2412	43.9981	46.6476	100.766	-148.22	77.0161	-47.8898	-15.0565	-176.848	166.618	-101.463	131.911	-23.312	-38.2046	-101.287	216.682	-72.9267	143.601	-67.3174	128.212	-85.1763	-32.8214	-49.1342	128.744	-118.66	90.9442	-130.442	78.485
23	-238.439	1.43627	4.03464	42.2203	57.0586	-95.4873	-160.441	-65.9441	146.244	53.6671	43.7833	46.4353	103.454	-151.268	76.5762	-47.1711	-14.9802	-170.049	178.891	-116.03	120.607	-13.3557	-41.2908	-101.149	217.426	-73.3791	144.24	-67.9163	128.022	-85.0467	-35.599	-47.3248	130.289	-119.858	91.6645	-130.442	78.485
24	-235.264	1.44864	4.03464	42.7339	57.0263	-95.2815	-155.547	-68.4917	146.498	51.4671	46.1016	46.2529	104.737	-152.829	75.9449	-46.3741	-13.5338	-175.033	171.741	-106.346	127.097	-19.2132	-39.5526	-101.194	219.776	-75.5202	146.691	-69.5204	127.936	-85.1189	-38.0241	-46.8634	133.789	-122.417	93.1067	-130.442	78.485
25	-220.758	1.48647	4.05549	42.6573	57.804	-95.4392	-156.911	-67.3293	147.505	50.7897	45.5713	46.3614	105.392	-154.273	75.8878	-46.1566	-12.5423	-174.213	174.022	-108.48	123.486	-16.0328	-39.994	-100.349	218.093	-72.5729	154.165	-73.9514	125.877	-85.172	-37.5162	-49.0273	138.113	-125.784	92.1958	-130.442	78.485
26	-241.398	1.50953	4.07683	42.9674	57.5585	-95.4155	-155.088	-68.982	148.969	49.5404	45.5188	46.4363	106.136	-156.089	75.3494	-45.2476	-11.2939	-174.585	172.938	-106.278	123.768	-16.3068	-39.9763	-100.228	220.311	-74.4644	156.152	-75.0109	125.323	-85.6057	-37.2532	-49.7549	141.229	-128.426	92.645	-130.442	78.485
27	-273.819	1.57044	4.11597	43.6591	55.5116	-95.1575	-156.427	-68.3128	148.437	50.727	44.9628	46.6304	100.59	-150.176	75.6088	-45.2062	-8.62439	-180.281	164.315	-93.6449	134.993	-26.2952	-38.1762	-99.4275	228.128	-81.0374	164.409	-78.3423	122.753	-84.4546	-47.1962	-45.1134	146.168	-131.513	96.2228	-130.442	78.485
28	-277.664	1.62339	4.15129	46.0956	54.4619	-95.3196	-155.723	-69.1197	148.683	50.5543	44.8666	46.5172	100.186	-150.229	75.9563	-44.8471	-5.67765	-184.933	157.632	-83.5677	144.227	-34.2374	-36.9419	-98.4972	236.333	-88.3405	174.516	-84.1225	120.452	-82.0618	-60.6056	-38.4001	152.937	-135.941	100.586	-130.037	78.5072
29	-280.388	1.67586	4.17458	44.7918	52.4284	-95.3593	-156.253	-69.1636	148.587	51.1042	44.3631	47.0777	98.1971	-149.254	77.9497	-47.2394	-1.72804	-187.877	157.571	-82.3876	146.534	-36.1608	-36.1803	-97.4375	240.762	-92.4662	181.281	-87.1782	118.509	-83.9368	-49.6038	-47.2564	151.099	-134.706	98.2273	-130.442	78.485
30	-296.371	1.70634	4.1922	44.8525	51.517	-95.1597	-161.951	-65.8067	146.249	54.9595	42.7117	47.5141	91.8087	-142.392	77.9255	-48.1055	-0.981179	-188.62	158.002	-82.1087	149.474	-38.8106	-36.0723	-97.0401	242.637	-93.6687	184.28	-87.9974	117.665	-82.9754	-56.3025	-43.1399	152.047	-135.035	100.108	-130.301	78.4147
31	-291.942	1.76903	4.21407	45.5691	50.0583	-95.0747	-159.417	-67.8975	147.335	53.7766	43.144	48.1297	86.3773	-137.478	78.4202	-49.3045	2.17238	-192.076	150.892	-73.2449	156.677	-44.8352	-35.2595	-96.5151	249.571	-100.495	191.804	-92.2352	116.509	-82.6162	-57.6446	-45.0328	154.66	-136.237	102.554	-130.442	78.485
32	-295.311	1.80417	4.22499	44.2289	49.0489	-95.2537	-159.452	-67.5632	146.99	53.7092	43.4125	48.1264	85.3614	-136.339	78.6041	-49.6488	4.14862	-193.481	152.045	-73.8712	156.106	-44.4645	-34.7892	-96.4116	250.883	-101.655	193.038	-92.1761	115.744	-84.9935	-46.1575	-52.9016	150.778	-133.554	99.2831	-130.442	78.485
33	-276.746	1.85573	4.25265	45.4845	48.2412	-95.2901	-160.09	-67.0426	146.856	53.8853	43.3102	47.3672	85.5078	-135.43	76.8822	-46.434	3.52236	-190.838	157.654	-77.9914	153.338	-42.2745	-36.1625	-95.4425	258.943	-109.491	201.516	-97.8495	114.005	-85.2887	-47.5439	-51.2627	152.921	-135.676	99.3042	-130.442	78.485
34	-287.346	1.9124	4.28468	47.7309	47.0001	-95.2191	-154.474	-70.1398	148.339	50.5638	45.6499	47.1227	84.822	-134.33	76.4314	-45.5938	4.5239	-191.826	157.121	-75.6936	155.125	-44.255	-35.7443	-91.9271	266.969	-119.407	220.329	-111.415	111.282	-85.6336	-46.4851	-51.9677	153.344	-136.15	98.7929	-130.574	78.7341
35	-264.833	2.01604	4.31551	45.4675	46.5622	-95.695	-151.924	-71.333	150.432	47.6522	46.3001	46.9984	83.1054	-132.196	76.3154	-45.0072	6.71566	-188.956	161.203	-79.3781	152.113	-41.6333	-37.057	-95.05	269.87	-120.555	207.428	-98.2813	109.564	-88.3936	-33.9586	-60.4201	151.968	-135.705	95.372	-130.385	78.5493
36	-264.472	2.05836	4.33164	44.3692	45.6342	-96.2099	-147.977	-73.4502	152.298	44.7326	47.1709	48.8164	76.4175	-127.943	77.458	-49.8367	13.0326	-195.29	150.854	-68.5829	163.145	-52.7423	-32.9764	-96.0057	271.279	-120.894	205.501	-95.9197	109.137	-89.884	-22.5932	-70.4676	145.732	-130.105	93.1656	-130.442	78.485
37	-263.654	2.06799	4.34993	43.1877	45.7403	-96.5479	-145.746	-74.3601	154.705	41.5147	47.9176	49.9472	69.5012	-121.267	78.3681	-52.8331	17.7698	-201.15	144.267	-61.124	173.042	-61.9944	-31.3426	-99.2529	268.919	-115.044	196.728	-89.2653	110.417	-90.0537	-19.3521	-74.7641	145.65	-129.81	93.2607	-130.442	78.485
38	-238.062	2.17694	4.36407	46.3358	43.9189	-96.5607	-147.512	-73.4431	153.968	42.8639	47.1752	49.6947	69.7909	-120.447	76.7096	-49.9973	17.705	-197.659	148.932	-64.0473	173.03	-61.5653	-33.7408	-95.1907	280.009	-127.474	221.91	-107.772	107.589	-91.4909	-22.0723	-69.5654	145.22	-130.639	92.3172	-130.442	78.485
39	-228.451	2.25025	4.39697	45.2348	44.4917	-96.5329	-148.884	-72.3223	154.596	42.4095	46.9601	50.6427	62.6216	-112.338	75.8532	-49.9937	17.8193	-197.797	144.177	-56.9049	182.853	-70.2149	-34.5156	-98.8202	279.403	-122.715	209.248	-96.4466	108.612	-93.23	-20.522	-68.5581	145.178	-131.377	90.5681	-130.442	78.485
40	-208.971	2.27349	4.40587	44.7038	44.7031	-96.8221	-149.372	-71.2707	155.331	41.1589	47.2423	50.4005	62.2601	-111.297	75.1631	-49.0262	18.3841	-198.712	142.828	-54.5425	187.778	-73.9439	-35.0038	-99.7208	280.326	-121.971	206.433	-93.3548	108.631	-94.374	-13.5266	-74.928	145.887	-131.922	89.1655	-130.442	78.485
41	-184.725	2.33709	4.43226	45.2549	44.2082	-96.9324	-149.915	-70.3756	155.935	40.2056	47.469	51.6116	52.3753	-99.4525	72.1728	-46.7445	15.8478	-195.758	144.18	-54.1462	190.049	-76.3371	-36.6482	-98.6549	281.371	-122.488	212.389	-97.6235	108.298	-95.3965	-16.7979	-68.602	146.956	-134.099	86.8607	-129.705	78.4497
42	-167.283	2.37952	4.44151	43.5488	43.1081	-96.8614	-149.907	-70.6645	156.006	40.4131	47.2798	53.8774	44.341	-92.4319	75.3142	-52.4204	19.1057	-195.392	148.323	-58.6129	187.888	-73.6141	-37.7079	-100.015	280.896	-119.847	206.292	-91.3283	108.616	-95.7592	-16.4966	-69.0821	144.626	-132.086	87.5542	-130.442	78.485
43	-152.905	2.43996	4.4423	43.5337	41.2934	-97.0941	-147.972	-70.3248	157.429	37.2135	48.9677	56.1781	35.9169	-85.3237	78.1849	-57.7134	22.3636	-194.53	152.38	-62.9566	185.795	-70.9866	-38.9033	-98.1306	283.796	-122.79	214.781	-97.4941	107.948	-96.2618	-14.0642	-69.6607	142.69	-130.502	86.3829	-130.442	78.485
44	-140.046	2.45199	4.45025	43.3768	41.195	-97.0877	-149.108	-69.7243	157.678	37.4616	48.4394	58.6628	24.6089	-74.377	78.4338	-59.8925	22.4885	-195.181	148.721	-57.7771	191.43	-76.3227	-39.2357	-98.4762	285.222	-123.04	214.061	-95.6671	107.691	-96.2011	-10.506	-72.7543	145.238	-133.042	83.9487	-129.139	78.8782
45	-124.138	2.474	4.44895	42.5649	40.5928	-97.6674	-144.924	-70.4545	163.817	28.9885	50.8662	60.833	15.2108	-66.1569	79.9358	-63.407	24.8202	-193.02	154.592	-63.8838	187.876	-72.3202	-40.7979	-99.4187	285.886	-121.912	211.25	-92.2337	107.727	-96.0702	-7.38993	-73.9538	147.811	-136.151	79.0074	-126.099	79.421
46	-114.526	2.48647	4.44009	41.9218	40.4728	-97.9056	-143.547	-69.9596	166.336	25.0539	52.2124	62.2713	8.54349	-59.9883	80.6301	-65.182	25.7761	-190.118	161.198	-71.2774	183.838	-67.7	-42.8386	-100.935	286.937	-120.802	206.158	-88.9824	107.973	-95.9616	-7.69146	-72.2746	146.647	-135.187	78.2701	-125.73	79.1596
47	-75.0356	2.64433	4.51851	43.5438	39.2781	-97.6669	-147.201	-68.3567	159.112	33.1892	50.7511	62.8846	3.55648	-57.7817	80.3088	-64.8093	27.3783	-187.2	163.709	-73.257	181.503	-65.6194	-44.8709	-94.0439	293.235	-131.018	216.974	-97.8444	105.301	-96.7506	-4.99943	-69.1452	139.838	-130.079	76.1209	-124.767	79.371
48	-64.4684	2.62906	4.50567	42.8328	39.7729	-97.5419	-149.362	-67.2847	159.118	34.1523	49.8418	63.745	-1.60378	-52.9285	79.2248	-64.2775	27.7165	-187.309	163.331	-72.4503	182.399	-65.8905	-45.9738	-96.183	292.86	-128.331	208.548	-90.5197	105.686	-96.0315	-5.32183	-69.9693	142.821	-132.487	75.647	-124.142	79.4647
49	-52.7983	2.60863	4.4946	42.5693	40.1037	-97.9376	-146.848	-67.6571	164.473	27.6267	51.2061	64.0059	-3.53737	-51.0957	79.3195	-64.5267	28.8271	-188.208	163.018	-72.0257	183.297	-66.1048	-46.8575	-96.7579	292.984	-127.422	205.938	-88.2497	105.848	-97.1276	-2.60589	-73.9333	140.793	-129.352	81.7904	-129.457	78.6484
50	-35.0724	2.6135	4.50466	43.1851	40.2125	-98.2553	-145.399	-66.645	169.243	21.2518	52.8283	64.0537	-4.79831	-50.513	78.6677	-63.9024	29.6945	-188.727	162.228	-70.8525	185.715	-67.9575	-47.5143	-95.5049	293.616	-128.193	208.814	-90.0157	105.482	-96.7883	-1.04961	-75.3391	143.58	-131.765	80.4753	-128.415	78.869
51	-25.5827	2.61956	4.50185	42.7047	39.7387	-98.1759	-146.626	-65.6374	169.412	21.2428	52.669	64.3167	-5.87362	-49.2425	79.1771	-64.5889	30.2476	-187.015	167.452	-77.0974	184.237	-65.5089	-48.9985	-95.5244	294.473	-128.438	209.533	-89.7929	105.363	-97.2556	-0.494109	-76.8255	141.502	-129.256	83.2335	-130.442	78.485
52	3.73112	2.65188	4.50468	42.3233	40.1997	-98.2736	-147.245	-63.1464	173.792	15.6763	53.9061	65.577	-13.3694	-43.1601	79.578	-65.7718	31.7791	-184.107	172.833	-83.5644	180.888	-61.0973	-50.9611	-95.4929	296.323	-129.004	205.44	-86.5936	105.226	-98.2125	8.23847	-81.3942	135.858	-124.104	80.6364	-130.442	78.485
53	6.73749	2.72124	4.54179	43.7425	39.4302	-98.1602	-148.489	-62.7904	170.579	19.2793	53.342	64.7375	-6.86234	-48.3513	80.3148	-66.3799	33.0035	-186.248	171.847	-82.6011	181.533	-61.0066	-51.9221	-90.046	300.895	-136.289	216.131	-95.6479	104.114	-99.0319	13.794	-80.2797	129.821	-118.755	76.9106	-129.68	78.7399
54	6.0398	2.70324	4.51941	44.195	39.4235	-98.0109	-149.44	-62.6719	169.396	21.0399	52.7797	66.9572	-19.3655	-39.0822	82.2472	-69.9219	36.3688	-188.091	168.572	-78.2637	185.805	-65.168	-51.6803	-90.575	302.332	-136.349	216.481	-95.3675	104.282	-99.2074	15.4446	-83.8302	129.244	-117.326	78.1804	-130.442	78.485
55	8.68017	2.68781	4.49815	44.2891	39.7274	-98.0155	-150.174	-61.7871	170.386	20.0862	52.7595	68.2565	-28.531	-32.4675	83.8047	-72.2328	39.6166	-188.794	168.386	-78.1239	187.49	-65.9513	-52.5613	-92.3578	301.884	-133.523	210.135	-89.3996	104.598	-97.0349	11.2457	-81.4867	132.53	-121.349	72.8499	-125.105	79.784
56	-13.9494	2.68849	4.48868	44.7993	40.4128	-98.0059	-149.929	-61.2753	171.951	18.0802	53.2507	68.9389	-32.6929	-29.5045	85.0803	-74.0007	42.1133	-189.967	167.951	-77.5623	187.096	-65.4767	-52.486	-94.6792	302.699	-132.603	202.308	-83.6448	105.27	-94.807	6.52342	-76.0003	135.956	-126.034	65.9818	-119.228	81.1617
57	-29.5041	2.6478	4.45968	44.0293	38.8282	-97.8624	-150.499	-60.9174	172.134	18.0852	53.1721	68.9525	-32.0849	-30.0439	86.4298	-75.4905	44.473	-188.666	178.159	-91.1628	179.351	-55.6337	-55.2539	-95.3202	302.118	-131.787	206.973	-85.282	106.932	-94.4432	0.72407	-78.3257	147.456	-135.282	66.2698	-114.513	81.7643
58	-27.0202	2.64254	4.44301	43.7866	38.7578	-97.7558	-150.78	-61.3387	170.781	19.9134	52.7246	68.6219	-26.92	-33.9852	87.5526	-76.7664	45.6931	-192.266	175.672	-88.0747	182.81	-59.2219	-54.4147	-96.4211	302.656	-131.563	203.568	-82.5133	106.834	-94.0175	-0.412745	-77.9791	147.519	-135.022	66.2864	-114.282	81.5914
59	-8.34126	2.65101	4.45024	43.1654	38.8355	-97.7083	-150.079	-62.3483	169.028	21.826	52.4773	68.9623	-29.2914	-32.2318	88.5367	-77.9746	47.5913	-194.057	174.029	-85.9824	184.838	-61.2873	-53.94	-96.5807	302.938	-130.955	201.16	-80.0598	106.723	-94.6656	6.67002	-86.4393	146.753	-133.959	66.2933	-114.47	81.5472
60	-25.9483	2.66825	4.43871	45.1702	36.8985	-97.283	-153.867	-61.1502	161.862	30.1528	50.9307	69.652	-33.1601	-29.5376	88.9423	-78.9729	48.475	-193.491	175.299	-87.7875	180.337	-56.8785	-54.763	-92.6051	309.285	-139.896	221.89	-98.3143	105.419	-95.0407	5.17556	-85.9042	139.553	-125.749	76.2994	-121.345	80.1141
61	-13.4028	2.69108	4.43333	45.54	36.82	-97.3859	-153.152	-61.5936	162.615	29.3715	51.0463	69.7845	-36.4162	-27.9074	90.8622	-80.9082	53.8025	-196.238	175.589	-88.3186	183.531	-58.5257	-55.2255	-94.0751	309.849	-138.042	220.274	-97.2498	106.04	-94.8068	3.74083	-85.0837	138.443	-125.049	75.3189	-120.187	80.4037
62	-5.52333	2.70691	4.41807	45.1781	36.2446	-97.3076	-153.339	-62.6783	161.475	31.6605	50.0831	69.172	-30.6244	-32.1735	91.8792	-81.837	55.6796	-197.364	178.141	-91.8025	185.047	-58.37	-56.2766	-95.3752	311.767	-137.327	221.261	-98.1679	106.611	-95.2885	5.98305	-87.8867	134.625	-121.675	75.1806	-120.178	80.4506
63	12.186	2.70853	4.39897	45.261	36.0921	-97.2207	-152.332	-64.1025	161.446	32.133	49.8626	69.2151	-29.4465	-33.0156	92.5859	-82.7435	56.9872	-197.442	180.312	-94.5567	184.776	-57.2029	-57.0715	-96.4098	314.751	-138.177	223.147	-99.7622	107.03	-95.9841	9.82933	-93.0329	130.153	-117.275	76.5253	-121.299	80.381
64	-5.43096	2.70559	4.38553	46.5909	36.4181	-97.3161	-152.602	-64.5537	161.366	32.9448	49.1342	70.0047	-37.3618	-27.4077	93.8123	-84.2058	60.857	-199.531	178.969	-92.4933	185.7	-58.3098	-56.463	-96.9022	316.583	-139.441	225.526	-102.788	107.173	-96.7681	8.95504	-91.2703	126.748	-114.222	76.2955	-121.325	80.3582
65	10.4239	2.67324	4.35481	46.2553	35.7105	-97.2641	-151.966	-65.8855	160.553	34.3318	48.6821	69.1358	-28.5746	-33.6687	94.7584	-85.0412	62.0278	-203.673	178.083	-92.2281	188.181	-58.8525	-57.6617	-97.5509	318.869	-140.197	226.881	-103.706	107.359	-96.7385	8.88566	-95.5374	128.005	-113.302	84.7436	-126.988	79.1638
66	24.7365	2.64873	4.32619	47.1808	36.0429	-97.122	-151.822	-66.932	159.253	36.2596	48.122	69.5189	-32.5692	-30.7685	96.0476	-86.4945	65.5221	-206.882	176.31	-90.4419	192.931	-62.3909	-58.1586	-98.7697	322.709	-142.255	227.685	-104.515	107.434	-97.2294	9.50748	-98.4115	126.454	-110.727	89.2065	-130.442	78.485
67	76.1964	2.71096	4.30588	48.668	36.2088	-97.4016	-149.251	-67.4919	162.856	31.4107	49.1847	69.7753	-29.6034	-31.5216	96.6411	-87.1023	69.1851	-208.407	180.657	-95.7608	190.967	-59.6499	-58.8	-98.1193	325.602	-145.351	235.273	-110.2	107.025	-98.8681	12.4084	-99.0489	117.382	-103.025	86.3518	-128.821	78.8517
68	110.523	2.71935	4.27957	49.2502	36.361	-97.6718	-147.537	-67.8859	165.683	27.9166	49.9259	69.8713	-28.1585	-32.5486	97.6011	-88.3825	70.3387	-206.42	185.944	-103.082	189.489	-56.5546	-60.7173	-98.5694	329.059	-147.554	237.835	-112.078	107.188	-99.3964	13.3895	-100.481	113.842	-99.3209	87.922	-130.027	78.5695
69	88.8249	2.71622	4.2583	50.6836	36.8761	-97.6446	-148.963	-67.1266	165.231	28.8752	49.405	70.7319	-34.5946	-27.623	98.7304	-90.0772	72.5957	-207.142	185.658	-102.544	189.125	-56.3545	-60.5357	-99.4432	333.333	-151.2	239.87	-114.865	107.259	-99.7893	12.1494	-98.4889	111.174	-96.7974	88.1835	-130.442	78.485
70	84.4273	2.72293	4.24382	52.0753	37.2327	-97.5486	-149.736	-67.1244	164.345	30.266	48.9838	70.6271	-33.3354	-28.4154	100.609	-92.0997	75.5631	-211.517	182.826	-99.0005	191.92	-58.766	-59.806	-100.811	339.031	-155.862	241.464	-117.383	107.233	-99.9776	11.7287	-97.8612	109.135	-94.8183	88.2776	-130.442	78.485
71	110.896	2.72672	4.22649	52.7871	37.6813	-97.4197	-150.82	-67.1541	162.783	32.5652	48.3027	70.8619	-34.8714	-26.7377	101.172	-92.9142	76.2434	-209.086	188.505	-107.022	191.018	-55.9174	-61.9409	-102.202	345.33	-160.307	243.4	-118.986	107.094	-100.528	15.6779	-101.957	107.033	-92.6818	88.1037	-130.442	78.485
72	135.338	2.7252	4.21024	53.0281	38.0796	-97.2521	-151.614	-68.0155	160.992	35.462	47.4284	71.001	-34.1703	-26.4822	101.145	-93.2466	75.5286	-205.578	196.462	-117.926	188.749	-51.6127	-64.6567	-103.027	349.626	-163.201	244.886	-119.793	106.969	-100.981	19.2354	-105.729	105.375	-90.9419	87.935	-130.442	78.485
73	175.375	2.73391	4.20283	53.2869	38.9222	-97.406	-150.93	-67.6657	162.023	33.7107	47.983	71.3465	-35.401	-24.9117	101.285	-93.7119	75.5361	-202.263	203.011	-127.021	189.66	-50.5346	-66.8244	-104.095	354.249	-166.51	245.473	-119.814	106.572	-101.288	21.6008	-107.974	104.308	-89.8496	87.4761	-130.442	78.485
74	197.996	2.70075	4.17804	52.6847	37.9597	-97.3206	-150.174	-68.1549	162.254	33.3332	48.1629	71.4718	-34.058	-25.1012	101.475	-94.1342	74.6696	-202.727	201.663	-125.969	189.189	-49.8134	-67.265	-103.07	349.005	-161.546	247.856	-120.034	106.795	-100.362	20.5859	-109.838	108.004	-92.88	88.4362	-130.442	78.485
75	230.011	2.68809	4.14944	53.0894	38.6034	-97.319	-151.252	-68.7015	160.638	35.9438	47.3573	71.71	-34.9967	-23.6897	101.589	-94.4937	74.4798	-202.95	202.589	-127.309	190.415	-50.2199	-68.2833	-104.642	355.852	-167.22	248.692	-120.859	106.141	-100.185	20.165	-109.851	107.805	-92.6133	88.069	-130.442	78.485
76	269.21	2.68509	4.13066	53.2809	38.4833	-97.7859	-151.548	-67.9415	162.394	33.9944	47.4023	71.6684	-35.8751	-23.3754	102.317	-95.0715	76.1832	-205.686	198.77	-122.258	193.658	-53.2215	-68.0251	-104.738	357.492	-168.51	249.69	-121.059	105.884	-99.7142	18.5941	-109.438	109.592	-94.0449	88.2893	-130.442	78.485
77	304.851	2.70898	4.13988	53.449	37.9898	-97.9713	-148.266	-69.9886	165.428	30.2565	48.4495	71.4703	-33.0446	-25.592	102.62	-95.451	76.337	-204.682	200.949	-124.541	191.801	-51.368	-68.046	-104.988	357.14	-169.75	250.603	-119.765	104.265	-99.0279	12.9735	-105.167	113.71	-97.8285	89.1719	-130.442	78.485
78	371.997	2.66905	4.11263	52.8919	38.2785	-97.8348	-148.528	-69.6267	165.04	30.6596	48.3029	72.081	-34.99	-23.3706	103.585	-96.7164	76.3212	-205.74	199.593	-123.449	194.329	-53.5038	-68.7239	-106.322	362.805	-173.864	251.236	-119.663	103.7	-97.4538	15.1788	-109.689	119.106	-102.794	86.7563	-128.364	79.0698
79	386.887	2.66618	4.09497	52.9737	38.4293	-98.2543	-148.942	-68.0908	168.566	26.714	48.5253	72.3506	-31.697	-24.481	104.257	-97.785	74.4971	-202.252	207.554	-133.897	193.61	-51.2589	-70.9096	-104.943	358.238	-169.081	253.608	-120.831	104.446	-98.8214	18.829	-113.038	115.298	-98.9485	88.647	-130.271	78.5297
80	455.599	2.69209	4.09093	53.231	38.0496	-97.8899	-150.518	-68.2948	166.027	30.3537	47.6063	72.3189	-32.2481	-24.4385	104.914	-98.3399	75.8526	-202.089	209.185	-136.609	196.403	-52.7033	-71.8149	-103.198	353.291	-164.624	254.841	-119.733	104.586	-99.256	20.9767	-115.231	113.074	-96.8031	88.5997	-130.442	78.485
81	433.313	2.65685	4.06414	53.5807	38.1842	-98.1839	-146.85	-69.9652	170.367	24.8855	48.9992	72.4678	-33.6437	-23.9773	105.351	-98.9564	77.3656	-204.837	204.963	-130.916	197.268	-54.5265	-71.1744	-104.225	357.637	-168.515	256.295	-121.953	104.492	-98.092	16.4371	-112.14	117.258	-100.399	89.1447	-130.442	78.485
82	457.262	2.58421	4.0824	51.4651	35.5564	-97.614	-154.357	-68.383	160.66	38.101	46.1052	71.0765	-29.0824	-26.3032	104.525	-98.6201	73.6171	-205.584	202.042	-128.312	196.488	-53.4766	-71.9363	-101.35	347.074	-158.466	257.742	-120.761	105.334	-96.7773	18.3956	-116.488	129.276	-111.551	91.6702	-132.321	78.8655
83	455.436	2.5988	4.06793	52.9835	37.3239	-98.061	-147.456	-70.2688	166.786	29.0082	48.7314	71.1954	-29.5802	-25.7193	105.451	-99.3535	75.604	-203.905	203.116	-131.13	195.703	-51.4232	-73.1378	-107.448	365.305	-173.91	263.911	-130.41	102.33	-94.5173	13.6074	-110.94	137.161	-119.945	86.335	-126.631	79.2969
84	487.986	2.59442	4.04477	52.7692	36.571	-97.9416	-147.25	-71.0145	166.731	29.4781	48.413	70.8465	-24.2624	-29.8686	105.793	-99.7356	75.0658	-204.331	202.55	-131.678	195.979	-50.5612	-74.4212	-107.289	363.314	-171.587	263.875	-128.855	101.959	-92.9721	9.9785	-110.189	139.887	-122.066	86.2574	-125.414	79.5678
85	541.072	2.58328	4.0181	52.7541	36.1301	-97.626	-149.548	-70.4733	163.958	33.2709	47.284	71.6583	-23.2686	-29.12	106.528	-101.202	73.4093	-201.727	210.153	-142.075	195.565	-48.4884	-76.8012	-105.649	354.758	-162.692	264.952	-128.045	102.549	-93.9617	11.8422	-113.995	134.722	-116.311	92.0818	-130.442	78.485
86	581.917	2.5662	3.98082	52.7991	35.8747	-98.2177	-148.234	-68.167	169.671	25.4334	48.7703	71.9082	-21.7791	-29.6327	107.097	-102.077	73.3142	-204.059	201.553	-132.128	194.32	-47.9835	-76.2449	-106.283	357.034	-164.303	266.365	-128.429	102.065	-93.0056	11.3029	-116.064	137.623	-118.232	92.565	-130.442	78.485
87	598.803	2.57096	3.97222	53.4693	35.2605	-97.8602	-148.371	-68.1265	168.952	26.0504	48.919	72.4513	-29.0937	-24.8927	107.725	-102.776	76.2985	-204.18	201.107	-132.406	196.2	-48.8638	-76.6822	-106.305	350.854	-157.695	268.001	-129.221	101.899	-92.2374	7.044	-112.927	140.427	-121.024	93.1424	-130.442	78.485
88	692.419	2.58574	3.97004	52.4999	34.7446	-97.5894	-150.014	-68.3132	166.227	29.8862	47.9053	72.6057	-28.2311	-25.1776	108.441	-103.637	76.2204	-204.571	201.214	-132.475	196.37	-48.7961	-76.7751	-105.332	347.64	-154.547	268.598	-127.61	101.617	-92.357	11.877	-118.553	140.069	-120.594	92.6924	-130.442	78.485
89	765.639	2.60353	3.96516	53.1561	36.3434	-97.5764	-151.438	-66.9256	165.099	30.971	47.6327	72.9985	-32.0228	-22.5659	109.068	-104.377	77.8829	-204.153	202.059	-134.083	198.24	-49.6914	-77.3209	-108.99	361.841	-167.25	269.934	-129.61	99.7042	-92.388	12.7477	-119.605	139.007	-119.586	92.3318	-130.442	78.485
90	902.756	2.63777	3.96052	53.1398	36.6492	-97.438	-150.424	-67.5976	164.48	31.2584	47.9	73.3125	-28.4408	-23.6179	109.627	-105.3	77.1229	-203.413	204.072	-136.589	197.346	-48.8735	-77.601	-108.399	362.513	-168.667	272.534	-129.727	98.7267	-93.0184	17.2969	-124.591	134.23	-115.173	92.09	-130.442	78.485
91	907.743	2.65275	3.94661	53.008	34.7781	-97.3633	-151.234	-67.9716	163.083	33.4006	47.2669	73.509	-31.7728	-21.9686	110.253	-105.983	79.522	-205.981	199.181	-129.754	197.84	-49.9903	-76.2692	-104.678	347.098	-154.278	272.535	-127.792	100.299	-93.5027	17.0171	-122.907	132.941	-114.558	90.9035	-130.442	78.485
92	997.715	2.72445	3.89733	54.1603	36.1171	-97.5827	-149.306	-68.6447	165.933	29.8075	47.8885	73.9983	-26.3038	-23.3561	109.205	-105.286	80.587	-204.317	209.557	-143.7	197.316	-47.7261	-78.994	-103.385	344.537	-152.586	277.8	-131.963	100.46	-95.8075	14.9029	-116.162	116.475	-101.174	86.5233	-128.533	78.8311
93	1032.14	2.73813	3.88587	55.5789	37.044	-98.2312	-148.975	-66.337	171.621	22.8111	48.8756	73.9236	-28.1814	-22.5307	109.798	-105.643	82.5122	-205.99	204.175	-136.359	196.107	-47.4937	-77.5875	-104.83	350.92	-157.885	279.896	-134.218	100.029	-96.5946	21.0293	-123.485	112.726	-97.0704	89.0207	-130.442	78.485
94	1114.34	2.74268	3.88667	54.8965	36.7234	-98.4505	-149.518	-63.8697	175.72	17.6131	49.8489	74.6317	-31.7157	-19.0672	111.158	-107.453	82.6475	-205.289	205.075	-137.13	194.06	-45.5983	-77.5852	-103.494	345.677	-152.27	279.967	-132.644	100.572	-94.8691	21.017	-124.905	114.837	-99.7089	86.4336	-128	79.7673
95	1214.08	2.82177	3.87318	55.6988	37.6755	-98.0709	-150.819	-64.1617	173.088	21.1871	49.1043	75.1247	-29.5961	-21.1302	113.197	-110.546	82.7312	-203.334	204.685	-136.056	192.948	-45.1263	-77.1255	-104.093	349.104	-154.934	281.947	-134.294	100.415	-98.3157	29.2563	-129.229	102.667	-89.1964	85.5002	-129.21	79.0478
96	1292.96	2.89591	3.88056	55.3233	37.5261	-97.7563	-151.78	-64.7434	170.427	24.791	48.3274	74.8763	-26.1792	-24.1232	113.57	-111.007	82.8014	-201.102	206.867	-138.859	194.32	-46.2233	-77.5346	-103.291	345.843	-151.092	282.492	-133.832	100.926	-98.6019	29.732	-126.558	96.1609	-85.4813	80.1214	-126.315	80.2317
97	1574.86	3.0274	3.82917	58.2801	40.3876	-98.0947	-148.115	-62.7471	181.805	10.1888	51.6162	74.8236	-27.3296	-22.2506	112.634	-109.1	88.764	-202.323	207.508	-139.65	193.738	-45.4243	-77.4479	-99.9384	343.61	-153.199	293.346	-138.451	98.6558	-101.304	40.1424	-132.794	81.5682	-72.2614	77.493	-125.767	79.956
98	1612.83	3.10698	3.8102	60.499	42.4762	-97.9354	-150.362	-62.8612	177.605	15.8495	50.0843	75.2788	-35.6366	-17.5694	113.56	-110.26	92.5717	-200.335	206.826	-138.728	192.583	-44.725	-77.2393	-99.526	346.655	-156.781	297.389	-141.859	98.4373	-104.695	47.4056	-134.314	67.5812	-59.4515	77.5869	-128.158	79.2666
99	1698.11	3.18077	3.79238	62.572	44.3558	-98.0028	-152.689	-60.2618	178.455	15.0305	49.8264	76.2226	-40.9608	-18.5197	113.673	-112.864	93.8341	-192.527	208.757	-138.876	188.497	-43.7642	-75.6309	-99.1383	351.52	-162.905	301.406	-144.32	97.4686	-106.835	53.4357	-137.028	57.9601	-49.4172	78.8431	-130.165	78.5942
100	1722.76	3.27091	3.80076	64.4008	47.1692	-97.776	-153.111	-60.9217	176.301	17.7998	49.3708	76.0215	-45.8267	-15.8831	115.315	-113.889	97.9851	-190.001	216.186	-148.695	191.53	-45.0453	-77.3967	-99.6284	357.198	-169.136	303.078	-145.271	96.3296	-109.209	56.7193	-134.171	45.5879	-38.5272	76.0192	-130.442	78.485
101	1758.97	3.28953	3.78679	65.1057	47.4365	-97.3809	-157.061	-60.4778	170.151	25.9106	47.3965	76.2955	-51.1914	-12.7854	115.935	-114.763	99.8437	-189.074	218.16	-151.571	192.684	-45.4736	-78.071	-97.5663	351.004	-163.2	304.672	-145.685	97.2931	-109.816	58.1417	-133.909	41.3584	-34.284	75.2857	-130.442	78.485
102	1788.91	3.29827	3.75838	65.6424	47.6444	-96.9461	-164.051	-58.1842	162.807	35.9853	44.4975	76.3114	-55.5696	-11.1136	115.342	-114.476	101.884	-190.124	213.074	-146.298	190.535	-43.2022	-77.8138	-97.9303	356.299	-169.1	306.946	-147.416	96.3951	-109.886	57.1048	-131.372	39.3416	-31.7823	74.7358	-130.442	78.485
103	1861.99	3.30027	3.72789	65.6445	47.6086	-96.6034	-168.481	-56.6903	157.405	42.9088	42.8318	76.3522	-56.8135	-11.2059	114.304	-113.988	102.524	-189.735	212.064	-145.957	190.038	-42.0713	-78.2114	-94.5381	346.93	-160.397	310.199	-148.271	97.6808	-110.023	61.1795	-135.948	36.3377	-27.7824	75.4847	-130.442	78.485
104	1888.24	3.31608	3.70297	66.8807	48.6099	-96.2856	-171.756	-56.4047	151.745	50.1062	41.289	76.1142	-56.5132	-12.3928	113.514	-113.399	103.832	-190.955	209.556	-144.197	189.29	-39.9967	-78.6204	-95.4581	354.185	-168.186	311.154	-148.269	96.1772	-110.363	62.1148	-135.789	32.1944	-23.0329	74.9694	-130.442	78.485
105	1990.02	3.3747	3.70091	68.5015	51.9495	-96.1499	-170.947	-57.8946	148.634	53.454	41.1061	75.723	-54.4395	-14.3154	113.52	-113.212	105.391	-190.113	212.657	-148.646	190.77	-40.1742	-79.6487	-95.9067	360.775	-175.393	312.338	-147.215	94.4623	-111.706	71.077	-142.122	18.3167	-9.30264	73.5178	-130.442	78.485
106	2009.22	3.39179	3.70989	68.2101	50.678	-96.2457	-173.636	-55.8111	146.868	55.29	40.5431	75.7371	-53.6765	-16.0187	114.414	-114.409	105.932	-190.45	210.475	-145.93	189.387	-38.9166	-79.1578	-92.5531	348.169	-163.118	312.929	-146.301	96.1754	-111.363	68.902	-141.453	17.7774	-8.34181	75.1185	-130.442	78.485
107	2047.67	3.40526	3.69649	67.658	50.9142	-96.0504	-175.668	-55.3602	145.424	57.711	39.7253	75.5383	-44.7737	-21.6642	114.576	-114.985	103.541	-190.387	211.811	-148.656	189.286	-37.3626	-80.2984	-91.3384	343.666	-158.273	313.174	-145.526	96.8591	-111.878	71.7216	-142.872	13.7333	-4.33331	74.1283	-130.442	78.485
108	2102.15	3.3943	3.70365	70.2873	53.6072	-96.5697	-171.193	-57.1389	149.131	52.4971	40.9554	75.2043	-51.2151	-17.4677	112.804	-112.883	107.529	-190.533	212.103	-149.087	189.315	-37.3487	-80.3363	-92.9243	357.508	-174.385	317.119	-147.193	93.3149	-111.706	77.8817	-149.328	9.50646	0.529113	73.5396	-129.538	78.6436
109	2186.05	3.38945	3.6819	68.7553	53.6817	-96.3384	-172.924	-56.3155	147.228	54.9962	40.3793	75.0599	-44.4761	-21.7396	113.086	-113.5	105.607	-189.877	213.411	-151.787	189.694	-36.543	-81.4187	-90.8577	338.545	-151.021	315.116	-146.513	98.0592	-111.372	85.6131	-157.554	3.65652	6.35534	74.4911	-130.364	78.847
110	2326.98	3.42663	3.67004	69.9398	53.9156	-97.7209	-177.075	-50.8678	150.536	51.3034	39.3449	74.6382	-42.3484	-22.426	111.332	-111.576	106.949	-188.516	217.64	-157.709	191.51	-37.1341	-82.6264	-87.7849	341.146	-159.877	323.827	-147.634	93.3435	-111.315	85.7336	-157.622	6.11688	3.71382	75.1279	-130.923	78.9416
111	2381.17	3.44501	3.67105	69.7793	52.6204	-97.6869	-177.919	-50.3239	150.254	51.7727	39.1377	74.67	-47.6869	-20.4027	111.775	-112.129	110.038	-188.817	215.273	-154.673	190.086	-36.237	-82.1759	-86.8718	347.137	-169.269	326.309	-146.189	90.134	-109.913	84.994	-160.983	16.2988	-6.30893	77.4291	-130.648	78.8387
112	2363.83	3.43767	3.66209	67.0793	50.9362	-98.0509	-184.555	-45.0861	150.399	52.6002	37.5571	74.4436	-44.8376	-22.8652	111.985	-112.582	110.207	-189.482	214.251	-153.606	187.926	-35.658	-80.1855	-87.0431	331.35	-148.347	321.737	-146.93	96.5222	-109.9	82.9821	-157.941	17.1525	-7.32813	76.5731	-130.277	79.0199
113	2373.22	3.46724	3.64601	68.424	51.3295	-97.7262	-183.518	-46.4337	149.519	53.6249	37.7401	74.4412	-52.0597	-18.5408	111.99	-112.207	113.244	-188.833	214.484	-154.994	186.871	-33.5918	-81.0171	-85.1159	337.176	-159.22	326.514	-146.165	92.5322	-109.645	81.9063	-157.182	19.1648	-9.17582	76.7193	-130.057	78.9897
114	2406.43	3.4541	3.63998	67.9413	52.2587	-97.4891	-183.404	-46.9946	148.342	54.8715	37.7912	74.1843	-39.2785	-27.2603	113.38	-114.902	109.643	-187.896	216.401	-158.232	187.414	-33.0525	-82.0515	-86.7854	333.373	-149.772	321.171	-145.056	96.2393	-110.073	86.338	-159.624	10.3804	-0.112501	75.4909	-129.933	79.0661
115	2438.23	3.46925	3.63807	69.0874	52.6882	-96.5614	-180.365	-50.552	145.706	57.4783	38.6859	73.7229	-37.4878	-30.2094	112.888	-115.214	110.876	-187.08	217.658	-160.617	187.384	-32.1544	-82.9449	-84.9218	340.012	-161.953	327.2	-145.189	91.8325	-110.247	86.9058	-160.749	11.484	-0.769978	76.3498	-130.036	78.8368
116	2456.89	3.49169	3.61008	68.42	51.3312	-95.7562	-176.919	-53.933	143.161	59.4917	39.9374	73.7329	-40.1877	-28.5743	112.55	-114.996	111.958	-187.71	212.155	-154.455	184.901	-29.8679	-82.544	-85.3369	339.559	-159.515	325.77	-144.977	93.1714	-110.181	86.1806	-160.744	16.48	-5.88742	77.0544	-130.091	78.7362
117	2511.13	3.48184	3.62957	68.9726	52.7259	-95.6343	-176.827	-54.1952	142.81	59.878	39.9842	73.2907	-47.745	-25.5774	112.893	-115.499	116.89	-185.455	220.398	-164.992	189.361	-32.679	-84.1786	-86.3054	335.078	-150.975	323.216	-145.626	96.062	-110.709	87.3792	-160.234	11.7724	-0.831796	76.7134	-130.185	78.5583
118	2545.95	3.51425	3.63391	68.6392	52.321	-94.2167	-179.856	-54.7287	131.368	73.1147	38.3788	73.0177	-45.8109	-27.4566	112.492	-115.095	117.459	-185.862	221.124	-166.355	188.472	-30.8146	-83.7788	-85.8172	335.423	-150.862	321.375	-142.422	95.912	-109.507	86.5012	-159.273	12.2823	-2.71921	76.0982	-130.105	79.7244
119	2521.07	3.4781	3.61077	65.1062	48.5462	-94.2223	-172.314	-60.1712	130.645	73.0573	39.4881	72.3504	-33.0993	-36.3271	114.17	-117.031	115.935	-189.514	209.373	-152.914	178.911	-22.3643	-81.5548	-90.7096	329.565	-136.06	316.345	-146.351	101.266	-108.357	82.7428	-158.531	22.5572	-12.275	78.5891	-130.517	79.3167
120	2522.9	3.49479	3.6039	66.3525	49.2988	-95.0298	-171.386	-59.6978	135.784	67.4256	39.7874	71.8252	-27.3087	-40.8543	115.282	-118.117	116.563	-190.954	205.992	-149.323	176.519	-20.0062	-81.4027	-88.2291	333.812	-145.054	317.588	-142.677	97.7943	-108.441	85.1347	-159.879	17.6777	-6.56707	77.7271	-129.876	79.4052
121	2549.32	3.50699	3.60754	66.6813	49.2874	-95.7066	-171.931	-57.868	141.385	61.1591	40.253	71.3941	-21.2862	-44.8747	115.668	-118.77	115.743	-190.817	207.084	-151.306	175.162	-18.1141	-82.0034	-85.7097	337.925	-153.573	320.262	-140.469	94.8722	-107.556	88.4984	-165.985	21.2003	-9.32281	79.5526	-129.301	79.546
122	2542.1	3.51003	3.61757	65.297	48.0257	-95.7072	-173.578	-56.5165	142.251	60.3099	40.2012	71.2047	-22.8676	-44.811	114.497	-117.681	117.347	-192.341	203.295	-146.68	174.64	-17.9625	-81.1546	-87.3462	334.039	-145.053	314.35	-139.29	98.4629	-106.973	84.6712	-161.083	22.2238	-10.9634	77.4881	-128.107	80.2216
123	2609.42	3.59146	3.66514	73.5266	57.5071	-96.5047	-172.326	-55.3819	148.474	52.9181	41.1431	70.0061	-26.5592	-44.9919	110.441	-113.039	123.361	-189.225	214.374	-161.289	172.219	-12.8727	-83.3469	-84.4876	344.483	-165.681	320.088	-134.111	89.5638	-107.184	100.891	-171.076	-13.3245	24.795	70.9185	-124.351	81.852
124	2702.2	3.61072	3.67856	75.1091	59.3343	-96.2594	-178.783	-51.2537	146.885	55.8282	39.5862	69.3263	-31.8174	-43.8946	107.089	-109.449	128.398	-190.285	211.706	-158.903	169.852	-9.2455	-83.7012	-84.92	342.801	-160.031	323.08	-140.951	92.6985	-105.093	111.929	-183.865	-23.9907	35.9624	69.2232	-118.786	83.5256
125	2650.94	3.58821	3.67728	73.1663	58.8514	-95.383	-178.8	-51.9557	142.684	60.2777	39.6324	69.1881	-30.2402	-44.8923	107.062	-109.381	128.05	-189.948	213.04	-160.636	171.383	-10.6329	-83.9838	-89.9043	334.325	-140.205	317.307	-145.315	100.016	-104.775	112.608	-186.909	-20.1279	31.234	72.0283	-120.049	83.0548
126	2641.02	3.59638	3.66143	72.792	58.0863	-95.4109	-178.489	-52.65	142.441	60.6323	39.5844	68.8917	-28.2515	-46.2956	108.111	-109.97	128.626	-191.242	209.707	-157.92	168.25	-7.37271	-84.4818	-91.544	333.908	-138.316	320.249	-149.359	100.361	-105.405	107.593	-182.044	-15.4697	25.5054	72.8493	-121.353	82.6456
127	2747.46	3.65318	3.6681	71.4463	53.7389	-95.5751	-180.189	-51.5406	142.993	60.4214	39.1276	68.3312	-31.519	-46.1518	105.433	-107.275	132.433	-191.188	207.547	-155.319	166.355	-5.8419	-84.3039	-89.7253	346.054	-157.216	330.365	-154.466	94.9907	-105.281	94.6088	-171.918	7.45007	2.60195	75.0812	-120.575	82.6535
128	2987.81	3.74888	3.76117	74.1897	58.1416	-95.6943	-178.74	-52.2333	142.744	59.9155	39.7749	66.5571	-32.4212	-49.2078	97.2871	-99.5681	137.689	-189.451	213.819	-164.532	164.23	-0.971835	-86.8602	-79.5268	346.86	-175.201	343.636	-150.489	85.1827	-104.441	102.17	-177.178	-5.63926	14.6012	71.5815	-117.014	84.5385
129	3460.18	3.82848	3.78452	73.9564	58.0319	-95.4528	-182.276	-49.005	140.606	62.3688	39.3213	64.9585	-31.2939	-53.4334	90.6791	-93.3118	142.394	-188.438	213.814	-165.196	162.985	0.645208	-87.6796	-77.107	349.117	-176.451	353.01	-163.423	88.3095	-103.972	99.1723	-175.566	-0.0276525	9.07344	72.4127	-112.485	86.5351
130	3337.58	3.83568	3.70658	70.7556	57.3703	-96.225	-182.549	-48.8745	142.1	60.9439	39.2566	64.1282	-18.9356	-62.8922	88.2977	-91.2319	140.491	-188.803	214.844	-164.696	169.24	-7.35977	-84.8415	-79.2376	321.9	-134.712	342.481	-164.787	101.759	-103.378	110.684	-190.538	-1.22184	11.6436	76.5078	-113.589	85.8025
131	3524.86	3.89746	3.79179	71.5037	56.7442	-94.3681	-175.935	-54.5553	141.076	61.3497	41.1777	62.6903	-18.0684	-65.981	81.9959	-85.2836	144.038	-187.371	217.639	-168.976	167.125	-3.12868	-85.758	-78.8744	332.426	-148.912	345.785	-164.074	97.8936	-102.929	104.298	-184.157	3.82483	5.17856	73.1238	-109.356	88.2449
132	3509.87	3.89411	3.77411	71.5192	57.0879	-94.8177	-176.868	-53.8445	141.608	60.93	40.6734	62.2999	-15.6505	-68.1254	81.5772	-84.871	144.091	-187.719	212.276	-163.354	160.551	3.29666	-86.1029	-80.6863	333.345	-146.076	341.576	-162.869	100.008	-102.181	116.326	-201.52	9.39448	1.24645	79.8907	-111.533	87.165
133	3498.06	3.92414	3.75653	70.8163	56.5161	-95.4123	-176.218	-54.6265	142.641	59.9187	40.3199	62.2533	-16.6321	-67.9541	82.3777	-85.5566	145.658	-187.774	206.213	-156.846	155.091	8.91107	-86.3999	-80.8238	334.806	-147.718	344.254	-163.737	99.0079	-99.3563	123.32	-215.797	20.9906	-11.0601	80.3025	-106.904	88.3284
134	3296.3	3.96983	3.7236	71.0888	55.2759	-96.068	-176.003	-53.6335	145.169	56.8138	40.5449	61.0295	-13.3976	-74.6167	81.86	-85.6492	151.063	-186.361	201.788	-153.659	157.117	10.4925	-88.2088	-86.408	333.537	-135.571	331.62	-154.138	102.396	-98.8304	122.033	-214.482	20.149	-10.3538	80.0533	-107.961	87.5483
135	3343.88	4.00957	3.73335	70.6208	55.2706	-95.5557	-176.094	-54.8047	142.481	60.028	40.2374	60.6049	-15.8854	-75.5798	81.6485	-85.9975	156.161	-185.688	202.965	-156.812	153.712	14.5693	-89.4582	-86.9772	334.908	-137.991	335.936	-158.125	101.616	-96.4972	130.666	-229.65	38.1368	-25.9181	78.7184	-100.655	86.0126
136	3545.15	4.03213	3.74822	70.3455	54.899	-95.4849	-175.823	-54.9674	143.054	59.583	40.278	59.3734	-17.7309	-77.2092	76.155	-81.9566	161.872	-186.95	199.706	-150.766	158.941	8.12276	-86.8348	-88.2222	337.836	-140.663	343.824	-168.001	100.923	-92.6661	130.562	-232.895	49.6136	-36.9937	72.4442	-89.869	87.1168
137	3708.04	4.04771	3.76142	70.4974	55.5195	-95.2967	-175.389	-55.3964	142.804	59.9006	40.4051	58.2041	-16.8783	-79.2875	71.2975	-78.0661	164.919	-186.849	199.306	-150.744	156.942	9.94885	-86.6831	-87.7109	338.314	-141.281	344.778	-169.194	100.981	-88.7322	134.173	-241.381	58.2822	-45.4093	68.4465	-81.614	89.1313
138	3818.67	4.11092	3.79335	70.6565	54.832	-95.6637	-176.166	-54.3666	143.997	58.5611	40.2728	57.3985	-17.3657	-81.5626	67.7505	-77.0835	167.553	-180.364	210.471	-166.399	146.563	23.4971	-93.9255	-85.3785	334.328	-137.33	337.449	-157.998	100.299	-90.1087	123.327	-227.562	57.3018	-44.8443	55.7822	-72.7641	89.914
139	3392.38	3.94077	3.66115	68.425	50.1411	-95.7717	-176.629	-55.3814	143.419	60.1366	39.4591	58.2701	-7.97509	-82.3986	83.4141	-85.9512	164.286	-192.261	195.547	-151.645	159.873	9.08518	-80.8638	-94.0864	335.457	-127.996	325.224	-154.298	104.455	-84.0089	119.347	-224.171	68.1365	-56.2413	57.9264	-75.7155	90.7289
140	3502.1	3.96296	3.66228	68.4712	50.6508	-95.0421	-175.789	-56.1593	141.49	61.8667	40.0306	57.6399	-6.22356	-84.1709	81.6613	-84.0396	165.285	-193.339	191.34	-145.203	163.885	3.49723	-78.5609	-91.4175	335.429	-129.305	326.372	-154.562	105.2	-83.572	123.58	-229.798	68.2546	-56.5599	58.6725	-73.5682	91.4291
141	3602.01	3.98723	3.68082	68.1513	49.421	-95.2179	-175.607	-55.6894	142.212	60.6726	40.2876	57.1914	-5.65141	-85.1228	80.6773	-82.9898	166.812	-192.956	191.544	-146.802	160.244	7.2241	-79.0618	-88.9329	335.912	-130.807	326.738	-154.84	105.916	-84.2255	113.632	-216.939	67.7377	-57.1968	54.2111	-69.6287	92.8686
142	3493.15	3.9672	3.54616	66.575	48.0033	-94.8789	-175.054	-56.184	137.564	65.1765	40.5024	54.3484	11.5154	-99.4072	77.9135	-79.3725	168.517	-197.487	179.204	-127.339	182.534	-17.933	-67.7835	-89.8951	334.639	-126.193	329.436	-155.153	109.042	-84.721	113.699	-215.751	67.3409	-57.0582	63.3849	-78.4536	92.3542
143	3347.37	3.99528	3.51173	66.8763	48.8388	-95.4139	-175.444	-55.6327	142.628	60.0843	40.2706	54.3467	11.5228	-98.946	78.8397	-79.9519	168.868	-197.075	174.188	-121.038	180.629	-16.8895	-67.9152	-84.7256	332.158	-126.098	329.733	-151.179	108.715	-85.7559	119.343	-221.455	62.1017	-52.8375	66.5278	-79.8853	93.3486
144	2612.23	3.98284	3.4016	65.9113	45.8833	-94.8735	-175.359	-57.3329	141.449	62.4536	39.6892	55.5427	8.56974	-91.7041	87.392	-86.2321	166.608	-197.214	170.726	-115.763	187.064	-23.3781	-66.2823	-73.713	332.707	-131.953	330.975	-140.276	105.061	-88.2784	109.717	-207.054	59.0436	-49.6706	72.6262	-86.544	92.4704
145	2127.29	3.97446	3.33214	64.7912	43.9722	-95.2334	-174.75	-56.4152	141.833	60.9479	40.3354	57.2783	-1.68891	-77.9032	95.4495	-92.7976	167.124	-196.842	171.926	-118.26	184.54	-19.6849	-66.3175	-66.4105	325.708	-128.265	328.17	-128.251	101.836	-90.4861	104.856	-198.187	55.0507	-45.0026	78.6572	-93.9842	91.0712
146	1979.59	3.9766	3.30188	64.9605	43.8412	-95.3265	-174.896	-55.9321	142.007	60.5417	40.4313	57.59	-1.68201	-75.6289	98.7599	-94.9964	165.72	-199.114	164.941	-110.098	192.511	-26.5976	-64.528	-61.7478	322.076	-127.502	326.275	-120.842	100.25	-92.1855	104.234	-195.503	50.4029	-39.5303	85.1451	-100.987	90.1131
147	1778.99	3.98212	3.25603	64.7315	44.3466	-95.0361	-175.218	-56.3293	141.346	61.8144	40.0908	58.6842	-6.30452	-68.7355	104.235	-99.0602	165.007	-196.736	169.445	-115.883	186.822	-20.5668	-66.7283	-62.1282	317.565	-117.54	320.893	-117.538	100.623	-93.4095	104.368	-192.82	41.1774	-31.9834	85.385	-103.297	91.2836
148	1567.74	3.99724	3.21358	63.9452	44.6536	-95.3218	-175.647	-55.5153	141.785	60.9929	40.1972	58.3583	-6.04496	-68.3117	102.8	-97.6994	165.137	-195.065	168.61	-113.313	185.983	-20.9763	-67.204	-61.3092	314.05	-108.568	314.221	-113.396	103.181	-93.5802	105.992	-194.361	38.002	-29.43	87.7193	-105.093	92.2148
149	1441.26	3.97775	3.18128	64.1124	44.8595	-97.1069	-190.752	-41.2661	147.156	57.0065	36.7748	58.3822	-5.29507	-67.9697	104.048	-98.3943	164.387	-194.618	167.497	-110.648	187.84	-24.027	-65.9472	-61.348	315.147	-108.081	312.921	-112.317	104.146	-93.8263	106.37	-194.298	36.9593	-28.1827	87.9735	-105.232	92.304
150	1069.75	3.94936	3.15541	63.5524	44.4227	-97.8465	-197.428	-35.4852	148.756	56.1895	35.1451	58.033	-4.56709	-68.1642	102.802	-97.1731	164.205	-192.946	171.13	-115.166	182.831	-19.5785	-66.7471	-61.1295	316.322	-107.455	311.077	-110.913	105.447	-93.1742	106.952	-197.772	42.3681	-32.6674	90.1898	-105.233	92.2835
151	857.88	3.9424	3.09695	63.1577	44.7811	-97.5783	-195.458	-37.8687	148.342	56.9174	35.2907	58.5852	-12.522	-61.2152	101.638	-96.6243	166.443	-190.755	174.186	-118.037	177.975	-15.8881	-67.3575	-56.4309	310.615	-104.013	309.158	-103.57	103.608	-93.9261	106.562	-195.408	38.3145	-29.0157	89.4457	-105.39	92.742
152	662.762	3.9103	3.05277	62.2083	44.2865	-97.4118	-193.26	-39.8583	148.027	57.0593	35.7437	57.7804	-13.4572	-61.4604	97.0962	-92.8996	168.845	-188.354	178.244	-122.841	172.785	-11.7384	-68.2801	-57.4073	312.507	-102.125	306.556	-102.21	105.736	-92.8948	107.212	-199.997	44.8541	-34.5241	92.2182	-105.335	92.7951
153	532.903	3.90167	3.01999	61.5906	45.2217	-97.818	-198.994	-34.2874	149.262	55.9381	34.9707	56.6696	-12.5864	-63.0725	92.0051	-88.5299	170.828	-185.921	180.892	-124.498	169.359	-10.0709	-68.3882	-57.3771	311.484	-96.8339	298.993	-96.3456	107.802	-92.6824	110.426	-203.889	44.1974	-33.1561	96.2912	-108.032	93.0231
154	529.848	3.90561	2.98792	61.1999	44.6074	-98.1441	-200.484	-33.0986	149.795	55.4946	34.6188	55.7507	-9.46967	-65.4166	89.0053	-85.6071	170.628	-185.278	179.068	-119.947	170.725	-13.7205	-66.7998	-57.3047	308.55	-92.7512	299.091	-95.3525	107.55	-91.465	107.314	-201.131	43.1943	-36.3435	92.9085	-105.592	96.5193
155	437.594	3.89772	2.97828	60.7347	44.6045	-97.9335	-197.624	-35.6117	149.41	55.5816	35.2305	54.1689	-2.42413	-71.3478	84.607	-81.34	169.95	-183.296	182.538	-124.007	167.17	-10.9706	-67.4891	-56.7859	309.437	-91.7306	296.62	-94.2456	109.165	-90.5062	109.839	-207.379	49.4007	-41.0709	94.8336	-104.017	96.6319
156	324.083	3.88145	2.93671	60.4485	44.6253	-97.74	-195.213	-37.7033	149.055	55.6585	35.7642	53.2611	-2.96988	-71.2078	79.7748	-77.244	171.73	-180.997	185.966	-127.536	163.932	-9.0518	-67.9797	-54.8555	307.482	-90.5242	294.908	-89.8846	108.437	-91.1025	107.503	-203.315	48.1364	-39.8581	93.4627	-103.509	96.6161
157	260.872	3.87104	2.88664	60.3058	44.9488	-97.4571	-192.592	-40.0719	148.679	55.8593	36.2987	52.3528	-3.12898	-71.1974	75.1389	-73.265	173.191	-178.569	189.027	-130.051	161.376	-8.3322	-68.1308	-51.2757	302.639	-88.7402	294.114	-83.5317	105.94	-91.5747	105.76	-199.757	45.2686	-37.7629	92.0624	-103.379	96.987
158	289.541	3.86549	2.8743	59.7566	45.2302	-97.2835	-192.207	-40.358	148.722	55.7311	36.5299	51.828	-1.33189	-72.1767	73.5057	-71.5743	172.853	-180.15	183.643	-121.658	165.035	-13.1038	-65.9343	-52.6914	304.07	-85.9314	286.726	-78.8349	107.891	-90.448	108.901	-205.461	46.1885	-39.2991	96.5507	-105.694	98.6277
159	291.494	3.83577	2.84736	60.1633	44.7974	-96.3723	-190.597	-41.238	147.814	56.2284	37.5747	50.7763	3.8567	-75.9232	70.8381	-68.6763	171.797	-180.62	179.984	-115.671	168.019	-16.9851	-64.2433	-57.9166	308.276	-82.8224	288.469	-85.8608	111.652	-90.5646	105.909	-201.974	44.2621	-38.8578	97.5037	-107.97	99.7312
160	264.205	3.82411	2.8266	59.9943	44.9594	-96.6089	-188.602	-43.2491	147.469	56.4224	37.6333	49.5883	5.80233	-76.5151	65.0691	-62.9911	171.6	-179.089	182.743	-118.599	165.537	-15.3275	-64.5015	-56.1571	306.003	-81.5779	286.93	-81.9349	110.535	-90.2554	104.814	-201.881	45.8642	-40.8785	97.3745	-107.076	100.732
161	159.852	3.79643	2.79154	59.9929	43.6531	-96.6276	-186.524	-45.2407	146.929	56.7812	37.8734	48.7798	6.54358	-76.1848	60.8268	-58.9184	171.565	-177.713	185.162	-121.047	163.595	-14.2038	-64.6423	-58.0036	306.398	-80.2732	292.064	-86.8541	110.878	-90.1779	97.0215	-192.89	48.0615	-44.2306	94.189	-106.168	100.81
162	146.968	3.81248	2.7518	60.6169	44.9541	-96.5151	-184.877	-46.7459	146.394	57.1346	38.183	49.0878	7.03376	-75.5898	63.0852	-60.6125	170.18	-177.992	181.869	-115.369	165.507	-17.7659	-63.1644	-55.4806	302.181	-78.123	290.395	-82.3474	109.089	-90.7555	101.036	-194.105	39.2856	-36.74	92.5013	-106.061	101.236
163	91.9546	3.80426	2.70203	60.9292	45.9661	-96.327	-182.977	-48.5648	145.542	57.8717	38.5146	49.8692	-0.167468	-69.1648	63.73	-61.8187	171.868	-176.392	184.356	-117.867	163.506	-16.6812	-63.4928	-53.238	299.407	-77.419	288.856	-77.2167	107.241	-91.2805	102.514	-191.725	32.8099	-30.5023	89.3873	-105.493	100.638
164	138.32	3.81475	2.69815	61.6703	47.3482	-95.3138	-182.606	-48.1833	144.592	58.5228	39.4849	49.8181	1.43808	-69.9699	64.825	-62.4493	170.859	-177.558	179.894	-110.758	166.412	-21.0194	-61.4548	-50.9104	295.673	-75.8648	287.665	-73.2185	105.402	-91.2846	106.788	-194.695	26.3668	-24.4473	88.9962	-105.705	101.383
165	101.322	3.78455	2.67631	61.864	46.3277	-96.1338	-182.603	-48.7461	145.057	58.1951	38.7703	48.6799	5.62382	-72.121	59.8703	-57.1992	169.291	-177.027	180.5	-112.109	165.358	-19.0754	-62.1108	-57.5738	304.579	-75.3136	290.534	-84.7588	111.297	-90.6309	103.535	-194.086	32.8295	-30.5336	89.0308	-104.192	101.299
166	58.3177	3.79314	2.64862	62.6391	46.366	-96.2229	-183.137	-48.2824	145.321	57.9668	38.6479	48.5434	7.6323	-73.089	60.2685	-57.0253	168.004	-177.805	176.698	-106.038	168.164	-23.1969	-60.5634	-57.3486	301.271	-73.0426	295.019	-87.3318	109.96	-90.962	99.6528	-186.344	26.5666	-26.1295	85.3688	-104.128	101.466
167	31.5765	3.80101	2.62368	62.9587	46.7473	-95.9804	-181.94	-49.5904	144.556	58.8514	38.7822	49.0584	7.43377	-72.3143	63.3416	-59.5643	166.95	-176.448	179.208	-108.852	165.888	-21.5012	-60.9698	-56.2447	297.137	-70.7112	297.822	-87.5014	108.088	-90.81	100.063	-185.672	22.5684	-22.9583	84.34	-104.666	101.387
168	59.7442	3.81172	2.60492	63.8448	49.3484	-96.0351	-181.499	-50.0985	144.185	59.2004	38.7681	48.9766	7.95521	-72.103	63.4056	-59.4937	166.433	-175.861	179.52	-109.181	164.397	-20.2515	-60.9991	-51.3102	290.915	-69.9624	292.993	-76.1682	103.759	-90.7237	106.963	-191.719	13.4207	-13.2829	85.2	-105.704	101.539
169	27.4556	3.80636	2.58486	63.2319	48.6627	-96.3012	-186.371	-46.0914	144.275	59.8732	37.494	49.65	7.86036	-71.6189	67.5558	-62.9469	165.606	-174.978	179.506	-110.597	163.23	-17.5142	-62.1801	-52.1784	291.616	-68.2046	287.174	-71.6497	103.942	-91.0122	102.274	-185.529	12.6351	-12.1699	85.1048	-107.117	101.596
170	29.1075	3.80214	2.55572	62.8875	48.7257	-95.6819	-179.094	-52.2182	142.616	60.3937	39.4462	48.728	10.1917	-73.1673	64.0977	-59.6872	165.595	-173.674	180.269	-111.999	161.386	-15.5473	-62.2715	-46.6365	279.297	-64.1262	291.739	-66.0211	97.5623	-90.7332	101.457	-186.461	15.7456	-14.4828	86.3265	-107.696	100.415
171	-16.5798	3.79419	2.53845	62.5767	46.9241	-95.9651	-180.877	-50.751	143.845	59.5622	38.8285	48.0509	16.3358	-78.2258	64.9159	-59.381	163.792	-172.021	183.463	-115.861	159.346	-13.808	-61.5826	-51.4387	282.527	-63.0703	299.437	-77.2043	99.5285	-90.4792	97.0958	-185.333	23.3979	-20.8408	87.1137	-106.867	99.1478
172	-15.5014	3.78118	2.53064	62.956	46.4963	-95.9739	-183.896	-48.0175	143.445	60.1651	38.3455	47.8705	17.7418	-79.2305	64.9287	-59.0483	163.358	-171.242	184.683	-117.803	157.599	-11.8343	-62.1408	-56.23	287.147	-63.4	304.842	-85.7873	101.459	-89.8955	96.6572	-187.112	25.4647	-23.234	89.7227	-109.433	99.1549
173	-5.08635	3.77629	2.52135	63.3767	46.1351	-96.646	-192.765	-40.4997	144.142	60.5823	36.1765	47.8565	21.0983	-81.8261	67.3457	-60.416	161.88	-173.15	178.471	-110.215	159.962	-13.9869	-61.0388	-59.0518	288.663	-62.6682	308.321	-90.71	101.825	-89.7611	92.6605	-181.418	22.2672	-21.4101	91.0008	-113.328	99.4906
174	7.80213	3.75599	2.50373	63.3362	46.7911	-96.7343	-191.288	-41.7745	144.528	60.0146	36.4286	47.4949	22.5661	-82.4269	66.7346	-59.6172	161.262	-172.433	178.487	-111.381	157.29	-10.448	-61.7662	-60.0826	291.283	-63.0106	305.023	-88.4767	102.923	-89.6681	97.3573	-188.818	23.671	-21.0788	93.8993	-114.215	99.2324
175	-11.035	3.73118	2.47169	63.4451	45.7482	-96.7105	-189.645	-43.3172	144.492	59.9573	36.6737	47.4398	23.1854	-82.4044	67.2863	-60.0509	160.711	-173.793	173.715	-105.383	160.471	-13.3594	-60.6396	-62.0466	292.736	-63.0831	309.817	-93.3325	103.2	-89.8337	92.8321	-183.326	24.7941	-22.2364	92.9865	-114.988	98.5112
176	79.7077	3.73577	2.4989	64.4667	45.392	-95.4782	-188.375	-43.3923	143.017	60.8851	38.0214	48.0078	18.0679	-78.5173	64.6513	-58.8912	162.636	-171.213	177.189	-110.305	153.536	-7.21681	-61.6923	-70.4584	304.44	-69.0323	315.875	-103.709	111.951	-89.1983	94.2934	-188.564	28.1114	-31.9338	85.451	-109.443	104.345
177	22.3692	3.77077	2.47555	62.5475	44.315	-95.9754	-186.467	-45.4917	143.577	60.2486	37.9153	47.3055	22.8813	-81.4731	63.6282	-56.781	160.355	-169.523	179.444	-112.631	150.659	-5.36057	-62.2558	-62.688	285.054	-58.5336	314.754	-92.3785	105.055	-89.3317	85.9186	-178.955	29.9556	-35.3211	87.0438	-113.241	104.003
178	1.72462	3.75408	2.43649	63.8726	46.222	-96.3251	-187.492	-44.8336	143.909	60.0391	37.492	46.842	23.0989	-80.9232	61.2517	-54.3885	160.265	-167.629	182.667	-116.422	147.634	-3.03307	-63.0507	-64.4283	287.801	-59.5009	317.121	-95.0193	105.703	-89.5327	91.7282	-184.316	24.3865	-29.1974	89.3352	-116.006	103.098
179	-17.7372	3.74654	2.44526	63.439	46.3844	-96.2155	-187.363	-44.9699	143.322	60.6995	37.4708	46.4931	24.5829	-81.4866	60.6338	-53.5103	159.581	-163.496	189.375	-127.467	136.102	9.40975	-66.3838	-60.5556	280.174	-56.2373	315.481	-88.0069	102.331	-89.2329	87.5735	-179.657	25.8368	-31.3412	92.0739	-119.882	103.324
180	-24.6297	3.72027	2.41548	64.4253	47.0961	-95.925	-184.023	-47.8262	142.274	61.2087	38.3629	47.0766	19.56	-76.3196	60.7543	-54.2219	160.443	-163.428	188.995	-126.621	136.35	8.72413	-66.1788	-65.3841	289.619	-59.134	315.901	-93.2966	106.263	-89.4219	91.8963	-183.933	21.9027	-26.9852	95.5158	-123.127	103.223
181	-48.27	3.70442	2.37833	65.3671	47.6438	-95.2793	-177.99	-53.3412	139.976	62.9719	39.6592	46.9996	19.6148	-76.1122	60.5712	-54.1101	160.537	-161.312	191.102	-130.055	131.598	13.2314	-67.3847	-65.9431	288.437	-58.0645	322.087	-98.0004	105.708	-89.5861	90.0607	-181.411	19.3983	-24.8336	97.9224	-126.599	102.493
182	-85.6492	3.69309	2.34708	64.4948	46.4725	-95.1126	-172.944	-57.2307	141.727	60.4074	41.0728	46.4561	19.6197	-75.7559	58.3742	-52.3064	161.079	-159.817	193.31	-131.891	129.541	14.9678	-68.3767	-62.8315	282.552	-53.1366	320.842	-93.132	103.74	-89.6115	81.706	-173.994	23.9103	-29.6598	100.237	-128.413	102.767
183	-102.597	3.69928	2.2994	66.2495	49.3178	-95.1745	-176.637	-54.6093	140.158	62.7543	39.8867	47.3409	18.3149	-74.6489	62.8168	-56.4695	160.816	-152.735	204.136	-147.91	116.06	28.6623	-72.6722	-63.8247	284.658	-53.2075	320.421	-92.8792	104.708	-89.8345	85.8517	-177.249	15.853	-21.4082	101.424	-130.135	102.512
184	-110.959	3.67808	2.26916	67.6325	50.4671	-95.4413	-175.861	-54.9721	141.9	60.6403	40.2449	47.4277	18.1482	-74.4285	63.394	-57.1548	161.094	-150.017	207.51	-153.632	112.414	33.0929	-74.6533	-66.8494	292.416	-57.2248	322.362	-96.695	106.999	-90.0765	87.751	-179.183	12.5361	-17.3814	101.626	-130.592	102.201
185	-120.909	3.67549	2.25251	67.579	51.154	-95.3214	-182.14	-50.1053	139.171	64.4916	38.57	47.3598	21.8522	-77.5815	66.0294	-58.7992	159.732	-145.574	214.711	-164.877	105.453	41.0936	-77.7092	-65.6449	286.232	-53.8223	329.249	-100.396	104.456	-90.0299	82.7253	-173.727	13.5346	-19.0248	102.507	-132.416	101.486
186	-142.609	3.67796	2.20736	68.3269	52.5664	-95.8625	-181.883	-50.1623	142.907	60.8127	38.4621	47.6965	22.5441	-77.99	68.9048	-61.3202	159.324	-143.322	217.272	-168.434	102.585	43.5874	-78.6353	-61.8233	278.981	-49.3532	322.883	-88.7914	101.763	-89.9468	83.611	-172.92	7.00902	-12.3581	101.067	-132.617	101.114
187	-141.726	3.68608	2.1882	68.4999	52.938	-95.552	-181.071	-50.6339	141.957	61.4887	38.9547	47.823	23.5297	-78.7122	70.5324	-62.5529	158.633	-140.533	221.44	-174.682	99.7741	46.7884	-80.2168	-61.8889	278.723	-48.4361	322.696	-88.0435	101.841	-89.7099	81.9572	-171.837	7.6073	-12.9192	101.737	-133.375	101.169
188	-137.689	3.69924	2.14348	69.7796	54.1813	-94.9978	-175.963	-54.9085	140.305	62.4015	40.3122	47.2352	25.8698	-80.5943	69.015	-60.8088	158.352	-138.77	224.687	-177.539	100.468	45.1122	-80.8972	-64.4167	284.332	-50.1605	323.151	-90.7659	104.637	-89.1364	82.3568	-169.919	0.321476	-5.9639	100.21	-134.313	101.093
189	-143.573	3.69797	2.1251	70.7981	55.9443	-95.0469	-179.013	-52.6323	139.623	63.7275	39.3856	48.0028	24.0072	-78.9629	72.1809	-63.8029	158.183	-137.212	227.067	-181.214	99.5804	46.4062	-82	-64.2874	284.798	-49.6857	319.956	-87.1681	104.84	-89.0815	84.5023	-170.131	-8.51694	3.24246	98.6233	-134.292	101.049
190	-150.533	3.70984	2.11284	71.9218	56.6153	-95.2526	-179.745	-52.0941	140.365	63.1593	39.0821	48.2778	24.2242	-79.1689	73.9831	-65.3341	157.747	-136.563	227.973	-182.367	98.7976	47.0315	-82.2531	-65.4107	288.52	-51.5485	318.579	-87.1398	105.929	-88.9487	79.8572	-161.242	-16.9586	11.3361	94.9728	-134.294	101.009
191	-134.168	3.7107	2.10876	70.7339	55.3104	-95.0329	-180.45	-51.8902	138.73	65.1888	38.6757	48.2573	26.0142	-80.7346	75.6277	-66.5051	157.135	-136.413	229.197	-184.167	101.267	45.1754	-82.9609	-66.2657	291.662	-53.2879	317.847	-87.2641	106.66	-88.9932	79.4161	-163.635	-9.39944	3.8892	98.145	-135.961	101.098
192	-133.319	3.73541	2.07529	69.3766	55.1455	-95.341	-174.061	-56.6315	141.769	60.6869	40.5701	47.1003	32.2891	-85.8059	73.8348	-64.2412	156.184	-137.224	228.614	-182.75	107.506	38.9757	-82.4962	-60.5133	277.853	-44.7208	310.841	-74.0713	102.594	-88.5556	73.559	-156.223	-11.6608	4.94352	95.9818	-136.073	101.204
193	-127.273	3.73393	2.06553	69.2449	55.512	-95.3854	-174.583	-56.149	142.363	60.1579	40.4672	44.8824	38.5799	-92.1665	67.7514	-57.1285	156.729	-138.114	226.98	-179.063	111.463	33.8062	-81.2415	-58.073	271.929	-41.3718	309.104	-68.7497	100.974	-88.4926	72.6053	-155.126	-12.7197	5.52509	94.8968	-135.909	101.396
194	-138.842	3.70827	2.07333	71.8862	55.0902	-94.8979	-180.479	-51.952	140.127	64.02	38.6991	44.3478	40.3698	-94.6463	67.8413	-55.7261	156.41	-135.955	225.731	-176.783	106	36.8969	-80.9569	-68.0396	296.384	-54.8395	318.017	-88.2919	109.642	-88.3516	69.1254	-147.39	-21.3412	13.2958	93.7875	-137.262	101.569
195	-126.17	3.72523	2.05137	70.3352	56.1692	-94.9283	-177.076	-54.442	140.293	62.9214	39.7835	43.5032	43.0334	-96.7262	65.6227	-53.1206	156.161	-135.001	226.597	-177.47	105.411	36.9726	-81.3502	-62.0985	281.895	-44.9602	308.255	-73.0014	105.79	-88.891	73.6282	-155.518	-14.7119	7.30513	97.2347	-137.729	101.615
196	-143.714	3.72422	2.06302	72.9737	56.1874	-95.7226	-182.379	-49.9715	141.99	61.9715	38.2085	42.5323	47.117	-101.218	63.952	-50.1163	155.854	-132.445	229.897	-182.254	101.454	40.5576	-82.3886	-70.4368	300.665	-56.7091	319.109	-90.9645	112.59	-88.3324	68.5764	-145.494	-25.1888	16.0243	94.1842	-139.256	101.675
197	-170.723	3.75892	2.00471	72.914	55.3605	-95.9776	-182.534	-50.0691	139.95	64.1986	37.7472	44.0591	46.8538	-101.013	71.5854	-57.7924	154.881	-131.761	232.194	-185.378	103.269	39.0519	-83.0251	-70.4277	301.467	-58.1365	323.976	-93.6677	111.824	-86.2819	63.8602	-141.306	-31.5394	22.2061	88.9396	-135.896	101.727
198	-168.381	3.74493	1.98821	72.2814	54.6882	-95.1317	-187.632	-45.6508	138.647	66.0146	37.1642	43.6186	50.6161	-105.152	72.4115	-58.0516	154.843	-134.02	226.302	-174.758	109.092	30.3483	-80.064	-70.6371	301.718	-57.906	324.725	-94.2758	112.417	-86.9868	68.7353	-149.75	-25.4475	16.5111	91.8634	-135.891	101.663
199	-173.19	3.74958	1.9466	72.3611	54.613	-95.202	-178.48	-53.3734	140.409	63.081	39.226	42.6891	53.3647	-107.501	70.0981	-55.4525	154.919	-133.571	226.282	-173.845	108.971	29.5303	-79.7715	-70.9798	302.992	-57.9986	324.243	-93.6549	113.898	-86.9865	67.2336	-147.564	-27.0193	17.5366	92.6224	-137.178	101.555
200	-203.929	3.76756	1.93716	71.8352	53.1559	-95.023	-175.262	-55.5643	140.461	62.1053	40.3965	42.3989	54.9292	-108.759	69.9998	-55.2217	154.722	-134.064	224.999	-170.487	111.267	25.7558	-78.7015	-70.5251	302.071	-56.6849	321.949	-90.6931	114.62	-85.1234	55.1075	-129.817	-38.8701	27.0749	88.9218	-138.807	101.801
201	-197.123	3.75882	1.90723	71.1593	53.2906	-95.1185	-180.238	-52.0506	139.791	64.1068	38.7156	43.1338	53.7315	-107.787	73.1238	-58.0344	154.218	-134.204	223.853	-169.072	112.921	24.0934	-78.5318	-70.4422	298.559	-54.3048	328.96	-96.7576	113.842	-86.2491	60.5183	-138.888	-32.0787	20.7349	93.1031	-139.412	101.191
202	-204.329	3.75406	1.888	71.4326	52.8396	-95.5422	-182.569	-50.3269	140.974	63.5124	37.7696	42.044	57.4278	-111.869	70.8003	-54.6042	154.253	-134.296	221.796	-164.914	114.055	21.0734	-77.2775	-71.8865	302.605	-56.312	328.988	-97.8097	115.973	-86.1209	55.7326	-131.692	-36.8747	24.6574	92.9994	-141.312	101.077
203	-194.343	3.75011	1.86984	70.7611	52.8905	-95.2295	-182.79	-50.3353	139.489	65.1825	37.6937	43.2111	54.5082	-108.706	75.4592	-59.4324	153.558	-132.988	223.187	-167.46	112.59	22.8382	-78.0231	-71.7821	300.824	-55.157	333.37	-101.427	115.773	-86.7551	57.4808	-135.702	-33.1451	20.9053	95.8403	-142.246	100.894
204	-185.956	3.73566	1.8413	70.7101	53.3503	-95.3681	-182.275	-50.8635	140.375	64.3632	37.6545	42.103	58.7119	-113.209	73.5122	-56.5132	153.661	-132.593	222.038	-164.916	112.517	21.4037	-77.3729	-73.0388	302.817	-56.3956	338.574	-107.024	117.282	-87.5779	59.4589	-138.525	-31.5133	19.1171	98.0084	-143.286	100.425
205	-194.256	3.73889	1.81127	70.3909	53.2327	-95.4812	-174.523	-56.5369	142.73	60.1318	40.1665	41.9788	59.4781	-113.364	73.9967	-57.2997	153.645	-132.234	222.106	-165.234	112.186	21.7825	-77.5166	-73.5054	303.381	-57.336	344.585	-112.419	117.577	-87.5735	56.0073	-134.395	-33.8238	20.6498	96.9948	-143.222	100.398
206	-190.463	3.74944	1.81926	69.6319	51.7749	-95.2699	-183.99	-49.5325	139.744	65.2275	37.3799	42.5753	58.8448	-113.623	76.9634	-59.5213	153.347	-134.617	216.483	-156.06	119.253	13.205	-75.2676	-72.6674	299.838	-53.4334	338.281	-105.419	118.063	-87.7617	55.297	-134.363	-33.9028	19.7819	98.9724	-144.654	100.574
207	-211.676	3.74933	1.78234	69.5261	51.532	-95.569	-174.952	-56.2437	141.628	61.3266	39.8883	42.4299	59.8955	-113.913	77.7457	-60.4969	153.255	-133.986	216.481	-156.537	118.33	14.3243	-75.6797	-73.7229	303.335	-56.8587	345.708	-112.032	118.467	-86.3689	49.4942	-126.256	-42.3618	27.6833	92.7769	-141.596	100.413
208	-184.501	3.74201	1.78824	69.2323	50.3641	-95.224	-176.531	-54.6944	141.115	61.7621	40.0179	40.8622	63.365	-117.83	72.9988	-55.0498	154.267	-138.799	209.124	-142.27	131.726	-2.05801	-71.3313	-74.9351	305.268	-55.7602	340.95	-108.903	122.448	-89.0455	49.2245	-128.598	-34.8622	18.6356	98.6617	-143.867	100.788
209	-201.861	3.79024	1.74443	69.0768	49.7914	-95.4778	-180.409	-52.2096	140.433	63.6531	38.3711	41.3566	65.2598	-120.712	75.9018	-57.1468	154.012	-139.373	206.719	-137.239	133.51	-5.80197	-69.7012	-73.754	300.666	-51.2779	335.446	-101.859	122.765	-88.8349	47.9871	-126.405	-38.6969	22.1284	98.1167	-144.232	100.727
210	-194.716	3.79363	1.7375	69.8917	50.1218	-95.1962	-174.753	-56.189	141.222	61.4726	40.3465	39.4868	73.093	-128.741	71.0375	-51.192	154.255	-139.643	204.372	-132.4	134.182	-8.50678	-68.5228	-74.1953	301.311	-51.0389	334.592	-100.664	124.054	-87.7218	42.2414	-118.417	-45.1547	27.3668	96.7633	-144.962	100.834
211	-197.447	3.80733	1.72472	68.88	48.9559	-95.1189	-178.715	-53.463	140.297	63.538	38.8595	41.7613	66.6707	-122.595	78.1317	-58.684	153.408	-140.482	199.487	-126.698	135.64	-10.1289	-68.0719	-74.5646	301.698	-50.9729	335.342	-101.299	124.608	-88.5985	45.3703	-123.122	-41.7026	23.9899	98.0615	-144.844	100.816
212	-191.199	3.81187	1.73073	69.1883	49.0783	-94.8416	-180.336	-52.3713	138.59	65.6376	38.5015	41.9433	67.877	-124.578	79.6316	-59.4445	153.094	-138.596	197.147	-125.187	130.703	-5.57316	-69.0054	-76.124	305.528	-53.3403	337.202	-104.092	126.409	-88.5903	44.6885	-122.733	-43.171	24.8225	99.3816	-145.904	101.131
213	-192.439	3.82631	1.72216	69.8882	49.6509	-95.0259	-174.683	-56.3022	140.637	62.1126	40.3698	40.0973	75.5233	-132.437	74.855	-53.5902	153.493	-138.923	196.206	-122.136	131.688	-8.27626	-67.8973	-76.0278	303.517	-50.9602	335.495	-101.895	127.227	-87.7868	40.4259	-117.263	-47.793	28.3085	99.3165	-146.895	101.279
214	-187.253	3.83167	1.724	69.1928	48.7891	-94.6032	-176.967	-54.8645	140.02	63.5392	39.5567	42.0544	68.6215	-125.694	80.3351	-59.5185	152.859	-138.408	193.434	-119.685	129.591	-6.12412	-68.279	-77.021	305.371	-51.8113	336.617	-103.748	128.631	-88.7823	42.752	-120.637	-44.8143	24.8502	102.497	-148.718	101.573
215	-175.848	3.85535	1.73408	69.1542	47.9596	-94.3223	-177.235	-54.7658	139.8	64.0995	39.4935	42.9691	64.8945	-122.214	82.7494	-62.0069	152.55	-138.915	189.986	-115.018	129.137	-6.54355	-67.5672	-77.5416	305.649	-50.7371	333.046	-101.197	130.093	-87.9961	40.1904	-117.052	-46.1911	24.9841	103.477	-150.072	102.05
216	-167.731	3.86959	1.72372	69.4494	48.1707	-95.1264	-174.572	-56.5864	141.327	61.5892	40.2345	42.1661	66.8184	-123.719	80.2188	-59.2387	152.617	-138.931	189.388	-113.947	129.322	-7.05262	-67.3039	-78.9864	309.496	-53.1239	334.315	-103.4	131.792	-87.9647	39.9811	-117.578	-46.103	24.0987	105.026	-150.888	102.525
217	-152.805	3.85422	1.72769	69.8807	47.5712	-95.3867	-176.462	-54.7264	142.197	60.6809	39.9684	40.695	68.149	-125.13	77.29	-55.3339	153.712	-146.648	176.687	-93.4405	145.014	-25.283	-62.0372	-79.5152	308.528	-47.7116	327.354	-99.7468	136.588	-91.121	37.2804	-113.214	-45.6255	21.5342	109.987	-153.307	102.958
218	-145.655	3.89424	1.73463	69.6746	46.5305	-94.8834	-177.166	-54.7401	139.641	63.8826	39.4063	42.3237	64.3385	-121.473	82.5754	-61.0119	153.038	-151.825	164.437	-77.3665	157.806	-38.3834	-59.0862	-80.691	311.251	-48.989	329.183	-102.838	138.231	-89.5974	31.8795	-106.408	-51.2423	25.0485	109.388	-153.858	103.374
219	-148.002	3.91368	1.72596	69.5086	46.1007	-95.0358	-177.651	-54.0927	140.091	63.2791	39.4246	43.0552	62.2274	-119.127	85.1308	-63.8973	152.712	-151.563	165.202	-77.9838	157.457	-38.3119	-59.011	-81.8616	313.558	-49.9632	332.179	-107.293	139.809	-88.4742	27.9451	-100.782	-56.0317	28.7941	107.466	-152.974	103.16
220	-142.517	3.92978	1.7327	69.1508	45.9587	-94.8085	-176.847	-54.8998	139.372	64.009	39.5998	43.6583	60.7145	-117.518	87.2495	-66.1981	152.37	-151.403	165.529	-78.2938	157.197	-38.1308	-59.0054	-82.4291	314.395	-49.7416	332.889	-109.172	141.099	-89.3441	30.9819	-105.363	-53.9912	26.3763	109.645	-153.219	103.655
221	-137.532	3.94265	1.74023	69.0204	45.6444	-94.7655	-176.759	-55.0952	139.198	64.2912	39.5287	44.2416	59.2024	-115.857	89.4684	-68.587	152.127	-151.656	165.052	-77.4218	158.028	-39.1338	-58.6885	-83.0621	314.933	-49.3116	334.35	-111.728	142.354	-88.3263	27.4199	-101.364	-57.7819	28.6926	109.675	-153.256	104.046
222	-134.688	3.93954	1.72937	69.0033	46.5474	-95.5042	-176.317	-54.5479	142.489	60.0613	40.2072	43.0074	62.1746	-118.644	86.2902	-65.0706	152.654	-151.351	167.266	-78.8771	157.432	-39.4699	-58.3204	-85.1045	318.629	-49.9099	343.102	-124.8	146.558	-90.5042	28.4964	-101.618	-55.3188	24.8863	112.198	-152.991	103.403
223	-119.91	3.94403	1.7231	68.4106	45.6472	-94.9333	-178.048	-54.079	139.024	64.6185	39.1966	44.0713	58.5573	-113.894	94.3039	-72.597	151.146	-153.006	164.415	-73.5403	161.438	-44.8559	-56.6577	-84.5373	316.025	-46.902	339.925	-120.581	146.458	-90.7067	28.806	-102.371	-55.6221	24.2146	113.588	-153.625	103.927
224	-130.002	3.99585	1.73901	68.6428	45.6602	-94.8614	-176.825	-55.1467	139.53	64.0379	39.4292	43.6349	62.5183	-118.108	94.0858	-71.9594	150.567	-153.513	166.064	-72.5802	165.691	-50.7475	-55.7019	-83.1481	310.386	-40.8898	330.885	-111.306	146.164	-90.859	28.8057	-102.353	-54.8878	22.8319	113.594	-153.194	104.17
225	-113.462	3.98217	1.76297	67.3097	44.646	-93.9502	-177.929	-55.2923	135.495	69.1054	38.6514	45.1023	55.1661	-109.328	102.388	-80.3077	149.55	-152.378	171.176	-77.0166	168.043	-53.5334	-56.1481	-82.8112	306.066	-37.4093	337.981	-117.53	144.873	-88.6592	21.2009	-93.5697	-61.2091	26.2753	112.718	-152.699	104.019
226	-121.001	3.99272	1.73265	67.2479	45.2321	-95.1871	-175.926	-55.3562	141.202	61.7645	39.989	44.1082	59.4553	-113.127	101.139	-78.5656	149.305	-152.766	168.506	-73.8278	168.686	-54.7788	-55.5503	-84.2206	311.125	-43.3152	348.495	-127.717	144.492	-87.2872	21.86	-94.0931	-61.586	26.4252	109.872	-150.372	103.124
227	-110.256	4.00919	1.74647	66.88	45.4084	-94.5766	-174.355	-57.37	139.325	64.0356	40.0075	44.9366	57.5551	-111.578	103.596	-81.1687	149.147	-153.424	164.693	-69.6422	170.281	-56.2494	-55.1518	-84.2911	309.472	-41.8893	352.448	-132.265	144.807	-87.4892	22.999	-95.8281	-61.6441	25.6916	110.489	-149.965	103.416
228	-100.909	4.03378	1.75085	67.0314	45.4073	-94.045	-175.418	-57.516	136.591	67.8111	39.1024	45.2308	58.4261	-112	107.139	-84.3766	147.924	-155.41	160.875	-63.3924	174.403	-61.7562	-53.5018	-84.4945	309.858	-41.2871	349.914	-130.094	145.655	-87.9219	24.3445	-97.1619	-60.7854	24.4474	110.365	-149.398	103.476
229	-96.7041	4.07283	1.78721	66.6723	44.7826	-93.8826	-174.088	-58.5507	136.036	68.0754	39.5099	45.7152	57.4707	-111.188	108.386	-85.8442	147.959	-153.196	167.908	-71.0796	172.443	-59.6489	-54.8065	-83.4428	304.41	-35.2636	341.657	-122.028	145.473	-88.0147	24.9789	-98.3722	-61.5256	24.554	111.154	-149.55	104.091
230	-137.547	4.06648	1.81622	67.5506	44.6112	-93.8455	-173.484	-59.2044	135.977	68.2269	39.4906	44.7659	62.0814	-115.433	110.123	-86.5399	147.161	-153.124	170	-71.737	173.061	-61.5784	-54.5161	-83.915	307.479	-38.1467	340.771	-120.63	145.022	-82.5539	12.9006	-84.4113	-72.2193	32.79	105.641	-147.758	104.294
231	-130.519	4.07698	1.8096	67.4574	43.9777	-93.4664	-171.694	-61.2418	134.729	69.6921	39.5654	46.4773	53.9276	-104.839	119.935	-96.6253	145.463	-155.588	160.102	-60.477	179.024	-67.4727	-53.2169	-84.4541	311.235	-41.0279	341.446	-120.469	145.167	-82.8314	13.4734	-85.0499	-71.9382	32.0375	105.729	-147.323	104.524
232	-114.134	4.07153	1.81019	66.6107	43.7609	-93.3307	-171.459	-61.8149	134.016	70.6262	39.4116	47.1862	50.4156	-99.2026	126.648	-103.305	144.215	-156.274	156.943	-56.81	182.209	-70.6862	-52.7305	-84.5909	311.882	-42.2838	342.796	-120.122	144.568	-84.9797	23.8484	-97.7978	-64.1589	24.9075	107.44	-147.049	104.799
233	-117.787	4.10913	1.82455	66.2046	43.2853	-94.0188	-173.716	-59.2369	136.86	67.4929	39.3113	47.2666	50.7599	-99.4445	126.785	-103.612	144.174	-154.209	164.246	-64.5728	180.053	-68.5004	-54.0092	-84.442	311.279	-41.1736	340.602	-118.164	144.642	-85.2669	24.9714	-99.0033	-64.9386	25.3263	107.263	-146.544	104.897
234	-115.391	4.153	1.85551	66.719	42.8506	-93.8605	-171.829	-61.1253	136.429	67.8874	39.5461	47.9344	47.6042	-94.9818	131.278	-108.166	143.215	-153.783	165.889	-65.5828	182.03	-70.7454	-54.2762	-84.3038	311.135	-40.6255	338.895	-116.141	144.608	-81.5252	12.4117	-84.4091	-75.7808	33.4858	104.335	-146.156	105.177
235	-101.969	4.1192	1.8915	67.0669	42.8257	-93.6592	-171.93	-60.8677	135.884	68.1957	39.7421	48.1972	42.5784	-87.2517	139.824	-116.282	142.004	-155.256	157.685	-56.7959	187.716	-75.9374	-53.623	-84.4601	313.215	-42.363	338.314	-114.275	144.287	-81.381	11.4806	-84.0563	-75.5481	32.401	104.974	-146.283	105.988
236	-91.0433	4.16064	1.94484	65.19	42.9271	-94.594	-171.773	-59.8576	139.612	63.5768	40.3585	47.419	45.3754	-89.4081	140.378	-116.247	141.625	-153.204	165.123	-64.6466	186.558	-74.8127	-54.782	-84.0131	306.237	-37.5275	346.274	-121.707	143.379	-83.5194	18.5204	-93.9348	-70.3628	25.9242	108.245	-146.888	106.425
237	-88.5029	4.19323	1.95617	64.6842	43.0049	-95.4157	-175.091	-55.7729	142.415	60.2208	40.3025	47.1768	45.9324	-89.5548	140.428	-116.18	141.504	-151.484	170.503	-70.3365	186.682	-74.7845	-55.8301	-84.2618	306.53	-38.2973	351.023	-126.418	143.271	-83.4884	19.0417	-93.9417	-71.7452	26.8052	107.287	-146.094	105.725
238	-93.0673	4.18724	1.96305	65.192	43.2315	-94.3783	-172.908	-59.3685	138.814	64.9002	39.8269	48.508	42.406	-87.7385	140.168	-116.701	142.202	-152.303	163.651	-63.4126	188.401	-75.896	-55.6209	-85.1279	309.707	-40.7745	353.787	-130.266	144.543	-82.4815	16.0781	-91.418	-74.4023	28.3134	106.572	-145.385	106.709
239	-87.9105	4.22083	1.95951	65.2719	43.4914	-93.9368	-171.873	-61.4219	136.966	67.5015	39.3763	50.2654	37.1709	-83.9314	140.394	-118.061	142.705	-152.648	157.68	-57.6573	192.174	-78.6539	-55.7796	-85.2238	309.461	-40.1013	353.015	-130.179	145.147	-83.8325	20.5678	-95.8099	-71.6653	25.8825	106.902	-144.832	106.613
240	-90.4656	4.26663	1.9788	65.041	42.9044	-93.862	-172	-61.5713	136.709	67.945	39.2134	51.1339	34.6178	-81.7045	140.393	-118.757	142.859	-150.665	165.517	-66.0961	188.526	-75.2557	-56.806	-85.4193	309.474	-39.5941	351.648	-129.749	145.929	-82.7974	17.5379	-91.6327	-75.1524	28.5783	105.169	-144.044	106.044
241	-83.7445	4.28864	1.97311	65.4601	43.2121	-93.7222	-171.763	-62.0517	136.24	68.5022	39.177	52.1009	32.281	-80.226	140.102	-119.146	143.102	-150.887	161.293	-62.0464	189.679	-75.8462	-56.8874	-85.683	310.025	-39.8733	353.215	-132.098	146.624	-81.6778	14.1931	-87.4978	-78.6937	31.562	103.763	-143.493	105.855
242	-81.0992	4.30327	1.95951	65.4127	43.5092	-93.6341	-171.923	-62.1283	135.994	68.9585	39.0138	53.1382	29.199	-77.8245	140.198	-120.028	143.473	-150.925	158.491	-59.4663	191.444	-77.0691	-57.0223	-86.316	312.714	-42.1444	356.343	-136.134	147.605	-82.9136	18.534	-91.6189	-76.2338	29.4436	103.665	-142.803	105.354
243	-87.6827	4.28826	2.03635	65.0243	43.1251	-91.8452	-168.61	-66.0857	132.614	72.3999	39.7596	53.1759	28.6723	-77.5127	140.102	-119.797	143.466	-149.493	167.27	-68.5565	187.163	-73.6148	-57.4152	-86.4362	311.681	-40.9877	356.099	-136.582	148.472	-82.2469	16.8084	-89.3302	-78.0299	30.2773	102.477	-142.264	104.888
244	-81.8245	4.30775	2.09537	64.7236	43.162	-93.6879	-173.235	-60.0528	137.446	66.7165	39.5911	52.2252	28.8351	-76.4976	144.159	-123.527	144.413	-147.67	172.788	-74.544	190.178	-76.4127	-58.2412	-86.9878	313.737	-42.2096	359.88	-141.524	149.893	-85.5431	16.5993	-89.1678	-76.6138	26.8284	107.49	-144.036	105.63
245	-77.9299	4.31601	2.07466	64.8463	43.8832	-95.3333	-174.93	-56.0679	142.226	60.5003	40.2792	51.6664	29.1599	-76.108	144.096	-123.198	144.461	-148.27	168.522	-70.1255	192.207	-78.0328	-58.0198	-87.2468	316.176	-45.4647	367.371	-148.995	149.874	-85.3404	17.2789	-89.0461	-77.7533	28.0149	106.239	-143.269	104.844
246	-74.8206	4.3221	2.1027	64.4502	44.3863	-95.0812	-174.83	-56.6417	141.105	61.8489	40.0893	51.7288	29.0428	-76.0063	144.355	-123.496	144.478	-147.147	171.554	-73.3997	192.521	-78.2073	-58.6815	-87.2151	317.23	-47.9612	375.304	-156.385	149.616	-85.2249	17.9668	-90.5069	-78.8584	27.8255	105.929	-142.8	105.467
247	-68.0888	4.34859	2.10872	64.7071	44.7791	-93.9151	-172.705	-61.4713	136.628	68.0406	38.9722	53.1181	26.4017	-74.5532	144.876	-124.7	144.401	-149.058	164.328	-64.9715	197.158	-82.9132	-57.8605	-87.0686	316.664	-47.3282	374.972	-156.217	149.87	-85.8466	20.0219	-92.4335	-77.4073	26.1736	105.863	-142.351	105.25
248	-59.3292	4.36848	2.14468	64.3266	44.9605	-94.7546	-174.478	-57.6711	139.936	63.5316	39.7501	52.7068	27.4749	-74.6516	146.198	-125.88	144.063	-146.625	169.293	-70.6841	199.356	-84.2153	-59.606	-87.0819	317.643	-48.8243	378.911	-160.071	149.904	-85.8973	20.537	-94.3301	-77.9692	25.2054	106.037	-141.943	106.553
249	-45.6911	4.41605	2.18696	64.2706	44.7271	-94.8839	-176.791	-55.842	139.649	64.1238	39.1898	53.1837	27.1195	-75.3761	145.676	-125.699	144.682	-143.822	175.128	-77.6377	201.049	-84.9506	-61.3826	-87.4926	317.865	-47.3862	376.906	-159.247	151.791	-87.7606	18.1316	-92.1495	-77.6901	23.4261	108.706	-143.229	107.331
250	-46.5674	4.40825	2.16272	64.5905	45.5166	-93.6042	-173.802	-61.4406	135.446	69.8359	38.3723	55.058	22.0167	-71.6015	146.18	-127.18	144.663	-144.763	165.993	-67.9906	205.906	-89.1888	-61.2735	-86.7043	317.315	-48.3366	381.838	-162.636	150.471	-87.7151	17.8234	-91.4631	-77.4544	23.1546	108.141	-142.756	106.923
251	-52.2783	4.40795	2.17265	64.6137	46.3673	-94.1344	-174.564	-59.2221	137.643	66.8322	38.977	55.5763	20.7663	-71.1508	145.07	-126.517	145.124	-143.326	162.682	-65.6615	211.791	-93.3521	-62.5977	-86.0751	315.785	-48.2507	386.956	-167.176	149.766	-87.6039	18.2792	-92.9749	-77.677	22.8005	108	-142.23	107.908
252	-80.4829	4.46126	2.19622	65.1835	46.5369	-94.4615	-176.839	-56.9201	138.656	65.9004	38.6356	57.4027	16.6678	-70.0809	141.228	-123.803	146.144	-138.058	164.109	-68.7003	226.656	-105.055	-67.0652	-86.7361	318.698	-49.4578	380.369	-160.17	150.117	-89.0829	20.9311	-95.4684	-74.858	19.8852	108.673	-141.944	108.108
253	-90.3988	4.43399	2.21729	66.3252	47.2636	-93.3982	-177.683	-56.8169	136.841	68.1752	38.5352	59.6615	8.40004	-66.881	135.014	-118.744	149.025	-133.787	162.917	-70.0846	236.011	-111.845	-70.3171	-86.4497	318.866	-50.2341	380.674	-159.761	149.825	-85.9876	11.3961	-85.1622	-79.9918	24.2264	106.336	-141.698	107.685
254	-78.1215	4.48898	2.24314	66.2509	48.165	-93.8767	-179.859	-55.0452	138.022	67.2395	37.9339	61.1301	7.97648	-67.2382	136.024	-120.532	147.786	-128.663	162.906	-72.909	244.495	-117.35	-74.0643	-86.4004	320.018	-51.7168	383.421	-162.1	149.783	-87.6489	16.7377	-90.8997	-76.6263	20.4906	106.729	-141.181	107.467
255	-83.6219	4.51841	2.27612	66.6815	47.9122	-95.0855	-177.544	-54.8708	141.71	62.0111	39.23	61.8713	-0.328642	-57.5657	140.902	-125.272	147.822	-124.898	170.411	-82.3939	244.405	-116.52	-76.6088	-86.2103	321.921	-53.866	382.873	-160.309	149.19	-84.6942	7.13526	-80.3713	-83.3157	25.6141	104.568	-140.912	106.906
256	-87.9247	4.49645	2.28304	66.0276	48.3371	-94.7311	-174.682	-57.7004	140.967	62.4719	39.7758	61.2486	4.27557	-63.474	136.707	-121.187	148.633	-124.262	170.855	-83.4755	244.159	-116.093	-76.9512	-85.4188	320.487	-54.1015	389.475	-166.502	148.464	-86.3773	12.7639	-86.4227	-77.6388	20.4545	104.985	-140.21	106.862
257	-88.4274	4.52278	2.26952	65.8953	48.1183	-94.4047	-174.869	-58.2794	141.941	61.9799	39.6436	61.0335	7.22089	-67.0907	134.186	-118.584	148.542	-123.303	176.022	-89.2071	240.275	-112.776	-77.1413	-85.886	323.255	-56.3422	390.559	-168.742	149.536	-86.1188	12.6277	-85.1433	-77.3244	20.5263	103.747	-139.435	105.498
258	-93.3092	4.50249	2.23107	65.4289	48.8291	-94.7721	-177.53	-55.2458	142.057	61.9106	39.2977	61.2233	3.35518	-62.066	137.064	-121.207	148.352	-124.927	173.206	-85.6603	236.059	-109.46	-75.7888	-83.7701	317.659	-54.2246	400.407	-176.938	147.197	-85.6189	11.6385	-83.0328	-77.7386	21.4379	102.499	-138.848	104.234
259	-84.2646	4.52096	2.2159	65.1685	48.8305	-94.262	-173.28	-59.7876	141.611	62.2433	39.943	61.0997	5.94061	-65.5263	135.001	-119.412	148.654	-126.672	171.341	-82.9936	231.381	-105.813	-74.2985	-82.8857	314.807	-52.6394	402.92	-179.895	146.869	-85.4562	11.5294	-81.8741	-77.2892	21.582	101.485	-138.3	103.014
260	-86.2278	4.5138	2.24654	64.8811	48.8682	-94.1801	-173.227	-60.2532	140.36	63.7336	39.5399	60.64	8.8353	-67.3424	136.837	-120.992	147.483	-127.494	171.245	-82.6932	229.418	-104.338	-73.5481	-82.5036	313.097	-51.4291	403.838	-181.734	147.173	-85.4756	12.3682	-82.3282	-75.1733	19.8805	100.014	-136.923	102.373
261	-48.0293	4.5191	2.26648	65.2974	49.2858	-94.2854	-173.624	-59.8121	140.079	63.8807	39.5305	60.852	7.89911	-67.0789	135.723	-119.996	148.21	-126.468	170.74	-82.6881	233.748	-107.959	-74.6422	-81.6751	308.714	-47.7281	403.647	-180.918	146.99	-84.3598	4.73151	-74.1093	-79.0861	22.1544	100.563	-137.994	102.726
262	-62.8557	4.55914	2.2744	65.1614	49.1594	-94.868	-176.733	-55.8903	141.579	62.1607	39.4088	61.1057	7.4801	-67.2427	134.935	-119.451	148.359	-123.092	177.314	-90.8485	236.443	-109.626	-76.8452	-82.489	312.5	-50.1231	401.08	-179.304	148.009	-86.0369	10.5674	-79.4193	-74.9968	19.1228	100.597	-137.438	101.546
263	-88.8889	4.56849	2.29592	65.0036	48.7271	-95.2316	-177.387	-54.5733	142.341	61.1121	39.4929	61.6262	0.749629	-57.5368	143.116	-127.337	146.969	-120.91	184.635	-99.191	237.83	-110.843	-78.1348	-83.1408	317.137	-53.2717	396.374	-174.426	148.279	-87.8407	16.0009	-85.3031	-70.8365	15.1522	101.493	-137.232	101.551
264	-64.2474	4.573	2.30458	65.2706	49.3784	-95.1859	-174.336	-57.1457	142.463	60.4884	40.1827	62.1071	-4.25037	-52.2808	145.489	-129.868	147.588	-121.371	184.56	-98.8046	237.279	-110.739	-77.8619	-80.6773	310.233	-49.9693	401.734	-177.124	145.266	-84.2497	5.56301	-73.5865	-79.5181	22.5082	99.0263	-137.018	100.99
265	-84.6391	4.54812	2.33034	65.3848	49.8427	-95.026	-173.937	-57.7645	140.58	62.4687	39.8837	61.9279	-4.45109	-52.2334	145.082	-129.536	148.062	-118.24	193.619	-109.875	240.815	-113.44	-79.7029	-81.1426	312.899	-52.025	401.786	-177.169	145.563	-84.4677	7.72621	-76.6116	-79.3974	22.5962	98.0127	-135.713	101.58
266	-80.9671	4.5632	2.31728	64.6079	50.2376	-95.1295	-175.73	-56.2112	142.278	60.9292	39.8244	61.6316	-0.575771	-57.4752	140.954	-125.52	148.538	-117.326	193.362	-110.328	242.264	-114.399	-80.4355	-79.5814	307.644	-48.9419	405.218	-179.271	143.869	-86.6787	14.2357	-83.2303	-74.1129	18.4781	98.7759	-135.392	101.004
267	-53.5645	4.54567	2.36128	65.6226	50.6198	-95.2139	-177.584	-55.0142	142.182	61.4485	39.1358	62.1753	-6.47044	-50.5831	146.351	-130.803	148.591	-114.621	200.311	-119.137	245.877	-117.397	-81.9894	-80.7386	309.646	-48.8388	401.075	-176.099	145.538	-84.8517	5.39279	-74.3699	-79.925	22.5059	98.3186	-135.016	101.871
268	-65.3779	4.53786	2.36005	65.0166	51.3705	-95.0067	-175.675	-56.9079	141.995	61.5288	39.5538	62.3958	-8.91835	-47.3969	149.135	-133.61	148.188	-112.93	202.016	-121.854	249.005	-119.942	-83.1398	-78.824	304.312	-45.9291	404.285	-176.753	142.934	-86.9074	12.7878	-81.6447	-75.6323	19.2895	98.8165	-134.642	100.977
269	-40.6195	4.50988	2.34173	65.7769	51.7989	-94.4623	-172.957	-60.4501	141.879	61.9607	39.7867	62.8835	-14.6747	-40.9832	153.181	-137.593	148.274	-111.952	205.594	-126.205	249.841	-120.819	-83.5431	-78.2929	304.688	-46.8755	403.994	-174.8	141.648	-84.4193	5.77359	-73.6295	-81.2833	24.3413	97.0919	-134.495	100.519
270	-96.6587	4.4868	2.37747	65.2083	51.8463	-94.1423	-169.986	-63.5377	140.079	63.4103	39.9903	63.2179	-18.9586	-36.965	154.311	-138.708	148.988	-112.394	207.772	-128.49	247.055	-118.709	-82.8677	-78.8148	306.805	-48.4625	405.192	-176.73	142.505	-88.0654	17.3474	-86.6801	-72.4827	16.9267	98.514	-133.623	100.984
271	-83.5374	4.4895	2.3452	66.3368	51.9188	-94.9271	-172.691	-58.9144	142.286	60.4916	40.584	63.5776	-25.239	-30.6357	157.776	-142.087	149.834	-112.677	206.26	-126.731	247.442	-119.236	-82.8849	-79.6184	309.655	-50.255	402.241	-174.693	143.505	-85.3544	10.0338	-77.8059	-78.4127	22.6437	96.371	-133.394	99.9412
272	-27.3464	4.50993	2.39102	65.2366	52.4941	-94.3238	-175.003	-56.7145	139.176	63.6762	40.4855	63.1271	-19.3703	-37.4996	153.326	-137.63	149.766	-110.098	208.496	-130.257	251.935	-122.627	-84.6369	-77.8735	299.144	-41.1103	404.777	-177.036	143.602	-90.5495	13.9188	-84.1245	-69.6676	12.1779	102.114	-135.231	102.914
273	-28.087	4.50407	2.37466	65.0421	52.9296	-93.9567	-173.75	-58.3376	138.049	64.8804	40.6506	62.775	-17.4337	-39.6713	151.326	-135.291	149.876	-110.713	205.282	-125.566	248.488	-120.282	-84.8265	-75.5981	293.696	-39.2111	413.786	-182.936	142.347	-87.8163	7.21957	-75.4834	-73.3111	15.4794	100.485	-136.215	100.307
274	22.2217	4.50488	2.36823	64.7944	52.169	-94.5125	-172.878	-59.6038	141.619	61.5851	40.3445	62.003	-10.8922	-45.983	148.072	-131.685	149.215	-112.599	200.639	-119.937	244.471	-116.924	-83.4857	-75.4476	291.996	-37.5304	413.192	-182.711	142.746	-86.8481	1.16933	-68.9223	-76.8805	18.1054	100.739	-136.834	100.482
275	-23.5412	4.5198	2.37119	64.1553	52.8876	-95.2971	-174.79	-56.2667	142.199	60.4525	40.3322	63.4675	-25.7454	-30.7458	156.635	-140.413	150.401	-114.103	197.671	-116.007	242.635	-115.622	-82.4394	-73.6479	285.283	-33.2497	415.805	-183.739	140.964	-90.8942	14.0656	-83.0059	-68.8553	10.909	102.85	-136.563	100.664
276	-4.30197	4.49964	2.40109	64.0543	53.3414	-94.5485	-172.622	-60.522	140.532	63.2478	39.565	63.3804	-23.7816	-32.892	155.675	-139.612	150.134	-115.352	195.927	-113.493	240.928	-114.372	-81.5127	-72.7193	278.155	-27.8606	419.678	-186.553	140.584	-88.2382	7.59813	-75.4447	-73.9395	15.2485	99.9768	-135.354	99.6498
277	18.6049	4.5228	2.40652	63.936	54.1719	-94.6193	-174.042	-58.8135	141.626	62.1243	39.8453	63.7416	-28.1356	-28.7415	158.2	-142.297	150.67	-113.141	200.224	-119.228	244.093	-116.667	-82.8909	-72.0962	268.285	-19.5997	417.252	-182.805	139.958	-88.6231	8.69689	-76.7255	-73.0801	14.1673	100.135	-135.138	98.8158
278	-5.90072	4.48623	2.36823	64.565	54.6277	-93.9769	-171.198	-62.5577	142.268	62.1661	39.9298	63.7722	-26.9087	-30.4588	156.806	-141.035	150.662	-112.992	201.562	-120.479	244.664	-117.337	-82.7379	-71.5231	270.413	-23.3565	422.26	-185.885	138.252	-82.2139	1.41759	-68.6368	-78.8284	20.0911	89.0522	-128.456	97.5371
279	-64.371	4.4948	2.3576	63.8609	55.0261	-93.9153	-171.576	-62.5205	141.514	63.205	39.653	64.1544	-29.5151	-28.6278	156.895	-141.286	151.28	-112.237	203.39	-122.675	247.059	-119.493	-83.1097	-70.9833	268.375	-22.2078	422.859	-185.636	137.655	-86.2487	14.562	-82.6696	-71.3198	14.0332	91.1504	-128.459	97.319
280	-26.6461	4.50027	2.34811	64.0749	55.1409	-93.6104	-171.205	-63.7502	140.481	64.8043	39.3294	64.3229	-29.6443	-29.397	155.52	-140.023	151.803	-112.563	202.675	-121.578	246.862	-119.452	-82.8152	-70.6187	262.195	-17.2996	421.304	-183.017	137.344	-83.7445	7.7585	-74.6304	-76.9024	19.0291	89.4332	-128.498	95.9086
281	-76.9137	4.50542	2.4269	63.4666	55.5394	-93.2779	-169.352	-66.6543	138.556	67.0603	38.8549	64.1249	-27.2587	-32.0151	154.572	-139.026	151.622	-112.315	200.204	-118.817	248.289	-120.577	-83.1665	-71.1371	249.695	-5.7329	418.201	-178.735	138.295	-85.167	10.1052	-77.4075	-75.6154	17.2668	90.0927	-127.992	95.1148
282	-33.1766	4.50924	2.43795	64.0692	56.2941	-93.1124	-171.619	-65.4692	138.387	67.8617	38.2492	64.496	-30.1378	-29.8918	154.794	-139.364	152.32	-110.949	204.586	-124.227	249.52	-121.461	-83.7369	-71.9065	247.4	-2.61552	418.369	-179.974	139.596	-83.8529	4.69697	-71.6145	-78.0278	18.7088	90.4516	-128.954	95.1316
283	-106.975	4.55038	2.46749	62.9937	56.8537	-92.9433	-171.468	-66.1196	137.726	68.8686	38.0472	64.0773	-25.0883	-35.0574	151.798	-136.363	151.802	-110.181	205.881	-126.025	250.169	-121.907	-84.1034	-73.1039	231.727	12.1513	412.506	-174.309	141.611	-86.8237	13.4067	-81.4093	-72.5229	13.13	91.9809	-128.94	94.2642
284	-93.3141	4.58025	2.47182	63.3637	57.3408	-93.0548	-171.682	-65.6379	137.763	68.7046	38.1101	64.4445	-27.7653	-33.0737	151.543	-136.162	152.459	-110.759	206.288	-126.357	247.568	-119.758	-83.4602	-73.8622	223.276	20.2253	408.99	-171.753	142.978	-84.9082	8.55564	-75.5428	-77.1289	16.7649	90.5884	-128.919	93.1367
285	-107.081	4.6089	2.55968	63.2421	56.8301	-93.3568	-172.184	-66.0536	137.503	68.9726	37.2411	64.835	-30.6817	-31.0467	151.666	-136.304	153.208	-113.656	201.903	-120.293	241.075	-114.564	-81.4652	-75.767	215.729	29.0769	399.886	-164.15	144.875	-85.2322	9.43072	-76.5441	-76.2462	15.9692	90.7136	-128.93	92.5448
286	-115.436	4.6637	2.58296	63.447	56.3152	-94.089	-174.14	-61.5037	138.449	66.8007	38.1941	64.7044	-30.35	-30.2397	155.987	-140.573	152.828	-114.691	197.632	-115.376	238.703	-112.287	-80.9126	-77.8865	210.776	36.5937	387.566	-154.685	147.166	-86.7501	10.7976	-78.4598	-71.5578	11.1663	93.0412	-130.211	92.8892
287	-117.092	4.66768	2.56235	63.0958	56.3057	-93.6324	-172.887	-64.0376	138.354	67.5817	37.9594	64.3403	-27.3808	-32.3936	155.564	-140.021	152.028	-112.615	206.89	-126.329	240.847	-113.918	-81.6588	-76.923	215.906	30.1717	392.407	-158.417	145.634	-86.7081	10.4992	-78.3452	-71.6429	11.2323	92.965	-130.141	92.9491
288	-124.7	4.68948	2.57981	63.3598	56.3638	-93.6592	-173.232	-63.6302	138.026	67.879	37.962	63.7715	-21.3753	-38.2856	152.244	-136.69	151.264	-112.506	206.006	-125.28	241.096	-114.049	-81.7707	-79.4012	206.683	42.3759	378.868	-147.259	148.409	-86.0617	10.7978	-78.9921	-69.121	8.16939	92.7034	-130.338	93.2215
289	-106.742	4.72876	2.57951	64.1007	56.9355	-93.246	-173.095	-60.7336	134.76	69.0072	39.9261	64.6205	-31.5522	-27.6535	158.21	-142.804	152.221	-111.904	211.256	-130.576	238.993	-112.756	-81.8352	-79.1271	207.886	40.4109	380.35	-149.458	148.278	-84.8014	7.67417	-75.4703	-71.0813	9.87478	92.3201	-130.64	92.5524
290	-62.1361	4.72669	2.55446	63.1724	55.5299	-93.4912	-171.645	-62.8168	136.719	67.4735	39.6841	63.2945	-20.244	-36.5119	155.51	-139.874	149.833	-115.611	205.505	-122.817	231.115	-106.42	-79.3045	-78.1938	213.497	33.6047	388.925	-158.146	147.701	-82.0635	0.141307	-66.8772	-75.9626	14.1026	90.7242	-130.607	92.0301
291	-111.918	4.74156	2.54581	62.7989	56.0035	-94.9296	-174.212	-57.6312	141.115	61.8924	40.1739	62.4382	-14.1832	-41.5199	153.84	-137.985	148.754	-111.46	210.817	-130.343	239.279	-112.485	-82.0011	-78.23	214.223	32.8383	388.727	-157.752	147.419	-84.3955	7.70447	-74.8752	-72.3431	11.3906	91.8664	-130.588	91.9574
292	-119.047	4.76067	2.55431	62.7994	55.5292	-95.45	-174.887	-55.8379	142.579	59.8336	40.4775	62.7047	-18.0601	-36.9114	156.873	-141	148.882	-114.638	205.825	-123.547	233.026	-107.579	-79.914	-78.9911	211.706	35.9877	384.672	-154.997	148.315	-84.4274	7.75048	-74.976	-72.2824	11.2626	91.857	-130.566	91.7874
293	-113.185	4.77229	2.55649	62.5784	55.5835	-95.1487	-175.214	-56.5218	141.207	61.7219	40.0357	62.2481	-11.406	-44.4628	151.934	-136.103	148.487	-112.017	210.272	-129.38	238.274	-111.584	-81.5616	-79.4845	211.223	37.3825	380.584	-151.163	148.581	-85.5454	11.838	-79.7326	-67.1425	6.26175	93.6894	-131.685	92.4126
294	-92.5111	4.7821	2.56313	63.283	55.5186	-95.3867	-174.826	-56.1091	142.534	59.9652	40.4178	62.0111	-10.2346	-44.4601	153.705	-137.639	147.694	-113.167	206.989	-125.243	236.177	-109.884	-80.8933	-79.6652	210.338	38.2203	380.217	-150.637	148.598	-81.2734	0.363813	-67.0984	-78.5295	16.2531	91.1096	-131.635	91.9988
295	-118.016	4.75416	2.59426	62.676	55.3101	-95.4888	-180.323	-51.0863	140.192	62.5086	38.8353	61.1521	-5.27593	-49.1544	152.664	-136.251	147.234	-110.898	211.94	-129.92	240.74	-113.451	-82.1592	-79.4718	216.805	32.3023	383.197	-152.92	147.269	-83.7248	8.77837	-76.5347	-74.5373	13.8069	91.7361	-130.317	92.4174
296	-119.476	4.77033	2.58161	62.6576	54.7592	-95.2004	-175.578	-56.0773	142.237	60.5806	40.0148	61.361	-4.84434	-50.6304	150.296	-134.033	147.851	-112.942	206.039	-123.578	238.343	-111.661	-81.1209	-80.7439	214.492	35.7779	377.939	-148.675	148.866	-83.6119	8.43179	-76.0617	-72.3624	11.5648	93.049	-132.058	91.8542
297	-104.541	4.78972	2.56869	62.4626	55.4243	-94.0179	-178.314	-54.0042	136.292	66.58	40.001	61.2821	-2.96851	-52.318	148.941	-132.6	147.421	-110.348	213.839	-132.687	240.614	-113.832	-83.0916	-79.8772	217.536	30.8993	386.38	-157.081	148.202	-83.5941	8.49006	-75.8301	-66.9274	5.85113	95.4431	-134.191	90.6992
298	-89.8273	4.81857	2.57574	62.7762	55.2558	-93.433	-175.513	-55.099	133.778	68.0278	41.7642	59.8927	5.18614	-60.9134	145.053	-127.702	147.633	-110.695	210.303	-128.119	238.655	-112.967	-83.7149	-81.4102	211.923	38.5917	377.424	-149.798	150.019	-83.2535	7.84401	-74.7496	-64.7176	3.86872	97.8587	-136.493	89.4604
299	-88.975	4.83831	2.55588	63.0816	55.4374	-93.4183	-174.42	-58.3502	136.26	66.7493	40.7325	60.8645	4.18165	-61.6236	141.038	-124.8	147.928	-113.143	207.725	-124.603	233.937	-109.104	-81.7925	-81.9094	208.319	42.232	378.215	-152.361	151.634	-80.2978	0.729371	-66.3789	-72.0563	10.1393	95.207	-135.819	88.4572
300	-96.8556	4.84831	2.55301	62.9303	55.8758	-94.1801	-176.383	-57.2938	138.571	65.1654	39.4592	60.835	9.85857	-69.4869	134.68	-119.005	147.879	-110.296	208.666	-127.051	240.214	-113.56	-83.5051	-82.3599	209.283	42.0916	377.971	-152.684	152.434	-82.362	6.79577	-73.5529	-67.8624	6.80706	96.3613	-135.688	89.0928
301	-95.383	4.84885	2.54271	62.472	55.7513	-94.8494	-175.787	-57.3312	140.989	62.6514	39.427	61.0948	7.437	-65.8586	137.763	-122.056	147.393	-110.05	211.11	-130.176	240.002	-113.066	-83.2875	-81.8874	211.792	38.9895	381.259	-155.927	151.963	-83.7256	9.08886	-76.7518	-63.0104	1.63294	98.3886	-136.693	89.9801
302	-89.3935	4.85914	2.55851	62.5255	55.2141	-95.3702	-175.366	-55.8694	142.382	60.3116	40.2029	61.1163	5.95832	-62.7355	141.628	-125.573	146.529	-111.741	205.893	-123.765	236.722	-110.386	-82.2498	-82.3304	210.974	40.361	378.461	-153.392	152.062	-82.6749	6.43307	-73.9197	-66.8689	5.25199	97.6955	-136.575	89.9338
303	-76.2875	4.86958	2.55439	63.4101	55.7804	-95.1284	-173.838	-57.8986	142.105	60.7358	40.2994	60.8789	9.30043	-67.4297	138.004	-122.021	146.725	-109.151	210.188	-129.495	241.291	-113.827	-83.8341	-82.3218	211.522	39.9478	377.452	-152.255	151.79	-79.7894	-0.986085	-65.377	-73.6014	11.4796	95.4824	-136.143	89.2935
304	-82.0535	4.88067	2.54369	63.4348	56.0432	-95.2276	-173.426	-57.9639	142.458	60.2011	40.4579	60.991	8.84807	-68.0458	135.714	-120.056	147.579	-110.076	208.034	-126.65	239.798	-112.587	-83.3193	-83.4265	206.941	45.6539	374.756	-148.916	153.066	-80.4439	1.71684	-68.3051	-74.9825	13.3042	95.6271	-136.002	89.3354
305	-102.356	4.84922	2.55032	62.6742	56.3935	-94.4819	-171.04	-59.6167	140.028	61.9532	41.3627	61.1986	6.28429	-64.7531	138.858	-123.114	147.555	-107.971	210.877	-129.512	241.021	-114.408	-84.2971	-82.314	210.184	40.291	384.572	-158.086	151.754	-82.9098	9.41428	-76.659	-66.4415	5.80347	96.504	-134.781	88.6026
306	-76.9669	4.83211	2.52309	63.4687	56.256	-94.9185	-173.794	-58.5329	141.476	61.6133	40.0246	60.773	8.26167	-65.5229	136.971	-120.802	145.894	-108.977	210.385	-128.951	240.992	-114.441	-83.6894	-82.8345	209.897	41.5115	380.286	-154.027	151.911	-77.2245	-2.69219	-64.5126	-76.9147	14.8491	91.9293	-133.481	89.1979
307	-100.732	4.83546	2.51191	62.5438	55.3807	-95.2396	-173.071	-57.9095	142.767	59.7483	40.6681	60.9387	6.69444	-64.0278	138.689	-122.565	146.62	-111.217	204.903	-122.049	237.28	-111.388	-82.4966	-82.4291	212.369	38.5366	381.887	-154.778	150.96	-80.0637	7.31805	-74.1585	-73.2106	13.4295	92.6014	-133.131	88.0448
308	-99.3714	4.84785	2.50372	61.8575	55.0062	-94.8451	-171.22	-60.0818	142.081	60.5328	40.9264	61.0675	8.30394	-67.3719	136.278	-120.647	147.578	-112.283	201.914	-118.131	235.31	-109.561	-82.0719	-81.3712	216.195	32.81	389.073	-161.366	149.585	-81.5839	12.4313	-79.2193	-69.8796	10.7893	93.0437	-132.94	87.4713
309	-97.3676	4.85979	2.54376	61.9643	55.0276	-95.2733	-174.969	-56.459	141.464	61.3348	40.0911	60.8673	8.61995	-66.0768	139.767	-123.721	146.596	-111.524	203.879	-120.573	237.558	-111.144	-82.6486	-82.0958	215.535	34.7012	384.83	-157.51	150.126	-81.5297	12.7239	-80.8061	-70.2954	10.6565	92.7878	-132.35	88.8839
310	-102.972	4.8676	2.53651	62.162	55.3385	-95.2046	-173.836	-57.8974	142.544	60.3193	40.2518	61.0404	7.08168	-64.4751	140.146	-124.129	146.761	-109.978	211.196	-129.736	238.617	-111.74	-83.1576	-82.4413	214.86	35.9725	381.4	-154.452	150.263	-81.7906	13.5576	-81.4853	-70.972	11.7001	92.751	-132.303	88.7271
311	-98.3229	4.86742	2.53858	62.28	55.4258	-95.2424	-174.683	-56.9749	142.519	60.3358	40.1783	60.8909	9.18015	-67.3524	137.77	-121.846	146.811	-109.239	211.82	-130.69	240.118	-112.872	-83.5808	-82.523	217.472	32.5114	384.989	-157.68	150.302	-80.4692	10.1766	-78.3203	-74.5981	14.9808	93.2978	-133.924	88.7581
312	-99.3654	4.87055	2.52979	62.1111	55.2693	-95.2655	-173.818	-57.5398	142.548	60.1286	40.406	60.9836	9.06818	-68.1108	136.017	-120.322	147.369	-109.605	210.53	-129.073	239.493	-112.331	-83.3793	-82.3567	218.092	31.6192	385.464	-158.183	150.008	-81.1981	12.7586	-80.6786	-73.0893	14.1388	93.3436	-133.748	88.2973
313	-88.3671	4.88483	2.54843	62.2287	55.0638	-95.3901	-175.296	-55.7662	141.552	61.0451	40.2262	60.9044	9.39237	-68.0887	136.691	-120.932	147.227	-111.396	207.081	-124.525	236.251	-109.79	-82.2693	-83.2933	213.462	37.5033	379.466	-153.407	151.206	-80.5645	11.7776	-80.0878	-74.108	14.6416	94.0843	-134.731	88.9325
314	-82.2712	4.89589	2.57394	62.4554	54.7982	-95.444	-175.296	-55.6881	142.259	60.2894	40.2912	60.7717	8.66686	-64.158	143.972	-127.346	145.074	-111.675	206.845	-124.266	234.873	-108.535	-82.0014	-83.9627	212.33	39.9247	374.082	-147.859	151.345	-79.525	8.53999	-76.6278	-76.9546	16.8257	93.4594	-134.62	88.9488
315	-85.1547	4.88251	2.54307	62.6494	55.4203	-95.3374	-174.178	-57.0475	142.766	59.8594	40.4046	60.9464	6.92339	-62.6295	143.533	-127.116	145.672	-110.238	213.292	-132.232	236.586	-109.774	-82.5206	-83.3587	214.553	36.372	380.461	-153.331	150.322	-78.3541	5.50673	-72.8631	-80.7254	20.6815	92.1872	-134.177	88.4092
316	-97.912	4.88635	2.55911	62.4402	55.4301	-94.8326	-171.822	-60.3915	140.654	62.2292	40.4548	60.6581	10.6544	-69.0143	137.052	-121.069	146.872	-110.06	211.361	-129.819	237.627	-110.551	-82.838	-84.1338	211.579	40.2445	377.001	-150.313	151.119	-79.9844	10.4495	-80.2115	-76.6414	16.3859	92.955	-133.4	90.3272
317	-106.313	4.8658	2.5586	62.7993	55.3342	-94.9894	-172.663	-59.406	141.657	61.3331	40.2225	60.8759	8.95366	-66.8173	138.628	-122.628	146.645	-111.379	206.606	-123.881	235.356	-108.617	-82.2155	-84.9534	210.112	42.9258	375.259	-148.561	152.253	-78.3324	6.01309	-75.9794	-83.3868	22.5378	91.6543	-132.918	90.8635
318	-105.598	4.86958	2.54223	62.5534	55.2319	-95.3515	-174.082	-56.968	142.57	59.957	40.4759	60.9755	8.1247	-66.1988	138.18	-122.327	146.965	-111.774	205.274	-122.303	234.649	-107.97	-82.0359	-84.2257	213.159	38.5585	380.842	-153.298	151.149	-78.2987	7.05619	-76.6393	-86.0613	25.9676	91.1899	-132.794	90.317
319	-117.337	4.87765	2.56556	62.3625	55.7616	-95.2729	-174.432	-56.8392	141.551	61.0661	40.2902	60.8226	9.15639	-67.4469	137.544	-121.672	147.087	-110.046	209.898	-128.226	237.644	-110.209	-83.0207	-84.8745	210.977	41.2685	379.14	-151.863	151.783	-80.4459	12.4095	-84.5544	-83.354	22.9391	92.5822	-132.305	92.4875
320	-117.579	4.87899	2.55881	63.0786	56.1802	-95.3808	-174.646	-56.4209	142.493	60.0995	40.3551	60.7906	8.96807	-66.9567	138.037	-122.115	147.019	-110.043	210.801	-129.323	237.567	-110.075	-82.9866	-85.5754	208.536	44.5576	376.401	-149.528	152.474	-78.3067	6.25076	-78.0518	-89.9879	28.9459	91.2784	-132.22	92.5052
321	-122.026	4.88638	2.54584	62.6136	56.678	-95.2125	-174.994	-56.5812	141.905	61.0432	40.0646	60.9492	9.21815	-68.3312	135.678	-120.013	147.446	-109.428	212.271	-131.352	238.172	-110.427	-83.253	-85.1	208.757	43.0812	382.704	-155.703	152.065	-79.7398	12.1675	-83.1513	-87.7418	27.6542	91.3699	-131.937	91.2671
322	-115.861	4.88062	2.5542	62.3955	56.3061	-95.4642	-174.805	-55.8807	142.04	60.3274	40.4536	60.8834	8.61357	-66.8555	137.2	-121.424	147.181	-110.392	209.926	-128.372	236.005	-108.644	-82.6729	-85.0981	210.386	41.4933	383.674	-156.51	152.039	-79.6121	12.7942	-84.5714	-89.7353	29.6348	90.8422	-131.331	92.0229
323	-115.088	4.90122	2.54742	62.5622	56.4795	-95.4236	-174.521	-56.4545	142.657	59.8446	40.427	60.9419	7.93765	-65.6972	138.351	-122.556	146.975	-110.818	211.6	-129.652	234.617	-107.55	-82.17	-85.7733	208.16	44.7124	379.774	-153.204	152.834	-79.7485	14.4622	-85.5616	-91.0678	31.7669	90.3563	-131.183	91.1541
324	-114.642	4.86051	2.54693	62.0871	55.855	-95.1499	-173.182	-58.1271	140.475	62.2103	40.1789	60.6929	8.23014	-64.8303	140.335	-124.425	146.368	-113.851	206.668	-123.002	228.896	-103.187	-80.2276	-85.5354	208.611	43.75	381.93	-155.126	152.526	-79.3711	14.1902	-86.4306	-91.8963	32.1679	88.6178	-129.334	92.1995
325	-118.817	4.86111	2.53674	61.4852	55.2881	-94.7977	-174.094	-57.8208	140.911	62.2008	40.0992	60.7013	10.6294	-69.6473	135.452	-119.551	147.247	-112.86	205.296	-122.074	231.209	-104.696	-81.26	-85.2865	212.884	38.9345	382.6	-154.92	151.882	-81.7755	21.6857	-94.9818	-85.9011	27.1822	90.3902	-130.119	92.551
326	-112.1	4.85877	2.53572	62.1965	55.2904	-95.1193	-174.284	-57.1996	141.716	61.104	40.2596	60.7864	10.2485	-69.6192	134.645	-118.9	147.602	-112.243	204.499	-121.579	233.328	-106.036	-81.9824	-85.0723	214.762	36.9161	383.096	-155.185	151.202	-79.0956	13.0933	-85.3644	-91.9365	32.7024	88.581	-129.975	91.9828
327	-118.679	4.87546	2.55811	62.4191	55.9555	-95.038	-175.378	-56.4135	140.132	62.9089	39.9243	60.6948	11.0938	-70.4328	134.959	-119.179	147.462	-110.285	209.577	-128.108	236.686	-108.531	-83.1086	-86.5193	209.621	43.9659	375.529	-148.809	152.957	-80.4118	17.4248	-90.3736	-87.2318	27.978	90.3748	-130.856	92.4078
328	-123.249	4.88774	2.53838	62.08	56.1844	-94.9947	-174.362	-58.1191	141.493	61.8942	39.7945	61.1109	7.60148	-65.7185	137.862	-122.143	147.018	-110.603	214.8	-133.736	234.161	-106.359	-82.312	-86.6174	208.68	44.7933	376.358	-150.028	153.092	-81.5266	20.8726	-94.0837	-85.3734	26.457	90.9305	-130.784	92.4242
329	-107.244	4.90322	2.55134	62.4306	56.2248	-95.1465	-175.637	-56.4354	140.01	63.0992	39.7385	60.9819	7.8608	-65.6716	138.498	-122.694	147.17	-110.307	218.083	-137.847	233.701	-105.896	-82.1041	-86.3469	208.715	44.0222	378.602	-152.52	152.806	-79.5614	10.8633	-83.7673	-85.4569	24.6466	92.3842	-133.31	92.9569
330	-95.9411	4.89603	2.5369	61.9082	55.8124	-95.1062	-174.964	-57.053	140.656	62.4949	39.8797	60.6919	11.3534	-70.4082	135.27	-119.468	147.114	-109.781	215.187	-134.793	233.221	-105.138	-82.4811	-84.2204	215.808	34.2465	390.573	-163.627	150.079	-78.873	8.82167	-80.7306	-84.9159	23.7328	94.0548	-134.919	92.6545
331	-104.606	4.90001	2.54501	62.6678	56.2081	-95.3184	-174.847	-56.349	141.822	60.9466	40.2068	60.8397	9.66901	-68.1415	137.126	-121.22	146.942	-109.578	214.963	-134.701	232.604	-104.417	-82.5604	-86.5879	206.99	46.5956	376.762	-151.488	152.775	-78.7154	8.39375	-80.2531	-86.3853	25.2579	93.7832	-134.709	92.5876
332	-105.863	4.8958	2.53429	62.4138	56.3732	-95.3816	-174.671	-56.3352	142.368	60.2177	40.3592	60.7963	9.61713	-67.9166	137.052	-121.15	146.947	-109.786	214.556	-134.202	231.839	-103.734	-82.3827	-86.0757	208.339	43.8321	383.076	-156.647	151.816	-78.567	8.78173	-80.2554	-88.6427	27.8576	93.1873	-134.49	92.0016
333	-114.518	4.8878	2.55097	61.9331	56.282	-95.3156	-174.131	-56.7794	141.525	60.9616	40.4266	60.6193	10.4658	-68.6962	136.895	-120.996	146.942	-110.727	211.547	-130.447	229.91	-102.151	-81.8872	-87.274	204.421	49.2033	378.054	-152.319	153.103	-81.2833	17.5364	-91.7305	-85.1085	24.298	94.0673	-133.184	94.2302
334	-116.011	4.88229	2.53722	61.9388	56.1528	-95.2255	-174.622	-56.7442	141.373	61.3967	40.1745	60.955	8.76685	-68.3264	134.946	-119.315	148.061	-111.96	208.114	-126.289	227.421	-100.079	-81.2266	-86.6796	206.01	46.2932	383.815	-157.394	152.239	-79.9695	14.1822	-87.2484	-88.6761	28.1154	92.7338	-132.887	93.1792
335	-108.659	4.87987	2.54806	61.8064	56.1216	-95.2989	-177.429	-54.3482	141.649	61.4582	39.6603	60.8432	9.96619	-69.3046	135.281	-119.575	147.6	-110.824	210.624	-129.617	230.045	-102.011	-82.0069	-85.945	210.837	40.425	388.651	-161.614	151.332	-79.4599	13.0227	-87.0741	-90.8435	29.733	92.6596	-132.769	94.2609
336	-63.087	4.89343	2.55725	62.3265	55.9337	-94.5516	-178.481	-51.6564	137.574	64.2931	40.9532	60.6724	9.77282	-68.2091	136.699	-120.825	147.442	-109.888	212.429	-131.312	230.683	-102.919	-83.1463	-84.4306	216.221	35.317	392.095	-165.455	149.45	-77.4078	5.19572	-78.8893	-93.4832	31.3887	92.9384	-132.496	95.3361
337	-101.099	4.91825	2.54381	61.9542	56.17	-94.9613	-177.429	-53.7622	139.724	62.9106	40.1976	60.9221	9.54284	-68.3928	136.25	-120.528	147.18	-109.734	213.263	-132.09	229.88	-101.934	-82.7202	-85.9061	210.315	43.1891	384.325	-159.308	151.384	-80.3867	16.0872	-88.6653	-87.2874	26.8636	93.8344	-132.23	93.8949
338	-106.125	4.89798	2.58165	62.735	56.9241	-93.9299	-167.414	-60.1363	133.547	66.2615	43.0787	60.3613	11.9585	-71.8597	133.396	-117.386	147.783	-105.462	218.214	-137.459	235.511	-107.229	-85.0506	-86.2411	209.476	44.7031	381.586	-156.311	151.612	-80.2133	15.5775	-87.0959	-85.1985	25.649	93.1251	-131.441	91.6889
339	-125.412	4.8856	2.55423	62.0786	56.1506	-94.5426	-171.084	-59.5119	138.378	63.5664	41.0871	59.2785	16.3308	-75.511	134.045	-117.274	147.241	-109.822	215.072	-132.816	228.034	-101.64	-82.013	-85.4992	212.011	40.8222	386.49	-161.265	150.725	-79.5182	14.3596	-84.7389	-87.0086	28.009	92.184	-131.313	90.4876
340	-111.365	4.88589	2.56796	62.5424	55.883	-95.1579	-174.434	-56.4516	139.961	62.4272	40.414	59.0986	15.5368	-71.2458	142.121	-124.626	145.196	-109.566	216.721	-135.362	229.621	-102.711	-82.2548	-86.8005	209.952	45.4736	375.293	-150.644	151.792	-78.5863	11.3595	-82.0546	-88.1473	28.2616	93.7425	-133.16	91.3153
341	-110.67	4.88726	2.55294	62.0923	56.1044	-95.4556	-174.804	-55.8419	142.373	59.9992	40.4956	58.6042	18.0428	-73.5353	141.859	-124.136	145.058	-110.396	215.917	-134.202	228.168	-101.643	-81.662	-86.2511	210.817	43.0302	382.327	-157.055	151.101	-79.0247	14.1112	-84.0774	-88.5845	29.4306	93.1977	-132.897	90.1896
342	-109.982	4.89837	2.56338	61.325	55.7902	-94.1901	-169.334	-61.9752	136.044	66.2479	41.1181	58.5367	18.7349	-73.9037	142.195	-124.464	144.874	-111.21	217.236	-134.575	225.802	-100.614	-80.7574	-86.5074	211.778	42.326	383.032	-158.4	151.754	-82.2532	21.6463	-92.7346	-77.6933	18.8082	97.0938	-134.319	90.4274
343	-100.16	4.85242	2.5169	62.8462	56.3521	-94.9974	-174.625	-56.8832	140.219	62.5538	40.2271	58.9028	16.9333	-74.5194	137.454	-120.113	146.92	-109.203	220.692	-139.574	229.148	-102.737	-81.9992	-89.7685	211.381	43.416	377.615	-152.379	154.515	-78.0233	9.809	-78.4016	-91.0099	32.379	102.16	-144.247	87.0182
344	-98.4077	4.88651	2.52714	62.8502	57.0695	-94.4978	-174.766	-57.6408	137.841	65.3449	39.8701	60.7522	10.424	-69.3551	135.817	-119.994	147.223	-109.132	219.592	-138.702	229.052	-102.435	-82.0054	-90.8471	206.923	48.9552	376.135	-152.866	156.975	-78.5527	15.9522	-84.4009	-90.0676	32.3774	100.082	-142.319	85.7782
345	-88.1692	4.88987	2.52097	62.5798	57.1392	-95.221	-174.984	-56.499	141.33	61.4945	40.1137	60.5548	11.0468	-69.5263	136.491	-120.536	147.089	-110.341	215.713	-134.173	226.179	-99.9599	-81.3059	-90.4518	206.782	47.9421	381.803	-158.267	156.636	-77.7763	16.4805	-83.8329	-93.2618	35.7268	96.8696	-140.089	84.567
346	-91.7216	4.88783	2.50851	62.2863	57.2562	-95.3668	-174.73	-57.0401	142.35	60.646	39.9544	60.6173	9.89367	-67.3146	138.61	-122.681	146.76	-111.442	216.411	-134.724	224.182	-98.3999	-80.4553	-90.9328	204.69	50.7516	379.591	-156.459	157.273	-78.8904	22.9574	-89.9644	-89.6106	33.5316	96.441	-139.47	84.277
347	-97.6663	4.88297	2.49717	62.282	57.3084	-95.1733	-175.408	-56.6348	141.42	61.7971	39.7693	61.4868	4.72749	-61.6652	140.974	-125.502	146.848	-112.352	215.062	-133.082	222.477	-96.9349	-79.8768	-91.489	202.622	53.455	378.199	-155.468	157.929	-79.4693	23.9307	-91.1452	-88.1468	31.9061	96.7002	-139.364	84.3757
348	-91.2006	4.86223	2.48418	62.0377	56.9894	-94.5675	-175.228	-60.2777	140.082	65.1284	38.1963	60.8205	8.925	-66.2947	138.532	-122.759	146.646	-113.694	215.916	-133.062	220.562	-95.4972	-78.8373	-90.0394	206.228	47.3004	387.87	-163.577	155.918	-76.3175	14.1579	-83.2848	-92.2064	33.7352	91.8636	-135.329	86.1374
349	-102.184	4.85591	2.48508	62.0042	56.5147	-94.2226	-174.362	-61.1415	139.043	66.3252	38.3314	60.6036	10.8372	-67.8236	139.592	-123.596	146.059	-114.77	210.403	-126.762	220.228	-95.4445	-78.9896	-87.9356	207.238	47.5331	385.93	-162.006	153.799	-76.8326	16.3008	-85.8133	-91.2888	33.5364	85.3592	-126.655	87.9483
350	-122.061	4.87722	2.50567	62.3789	57.0696	-93.9929	-173.869	-62.2449	137.32	68.3107	38.1151	60.7886	10.4983	-69.0694	136.722	-120.916	146.976	-112.516	216.782	-134.785	224.977	-99.1061	-80.27	-89.0549	204.49	51.9099	379.544	-157.089	155.273	-77.9823	18.2035	-89.172	-89.0229	30.4265	87.9255	-128.108	89.4556
351	-114.619	4.8619	2.48164	61.4728	56.5418	-94.1887	-174.098	-61.3565	137.938	67.3364	38.3672	61.4684	4.83719	-61.6452	141.087	-125.58	146.706	-114.377	214.708	-132.012	221.598	-96.4374	-79.0443	-87.5978	209.13	44.8372	388.584	-164.657	153.224	-79.2913	21.877	-92.9056	-85.9795	27.9252	88.6103	-128.127	89.3048
352	-64.3437	4.889	2.50449	62.7614	57.1486	-94.3817	-178.275	-52.5962	135.334	66.7649	40.6869	60.6381	6.7051	-60.0784	144.895	-128.984	145.381	-112.98	216.132	-133.401	222.491	-97.5921	-80.6445	-88.4396	205.605	48.4435	385.439	-161.397	154.485	-74.987	8.51199	-77.3524	-92.9786	34.2467	88.5869	-131.554	86.8319
353	-85.7189	4.88508	2.50028	62.413	56.3888	-94.1739	-177.988	-54.1004	134.99	67.8646	40.1099	60.7562	6.48342	-61.4125	142.309	-126.549	146.445	-115.767	209.549	-124.931	217.643	-93.8401	-79.111	-88.9047	204.874	51.4018	380.662	-157.934	155.022	-76.6884	14.8592	-83.7598	-89.7683	32.1146	87.7507	-129.049	87.1319
354	-102.686	4.862	2.46566	63.2296	56.9691	-94.3268	-177.696	-54.9468	136.724	66.6961	39.6627	60.8479	6.74601	-63.3708	139.405	-123.788	147.343	-113.076	213.448	-130.269	223.132	-97.7431	-80.8232	-89.4838	203.655	53.6492	376.96	-153.695	155.222	-75.8821	10.9759	-78.6947	-92.3883	34.9536	87.1309	-129.044	86.8019
355	-127.22	4.8402	2.45237	62.9904	57.0986	-94.1244	-180.051	-54.8015	136.734	68.2008	38.2281	60.8078	8.93027	-66.9776	137.518	-121.632	147.13	-110.216	214.88	-133.013	228.664	-101.492	-82.8949	-89.6368	204.402	53.4841	374.52	-149.997	154.595	-78.2455	18.738	-86.2276	-87.8369	31.7723	88.1556	-129.095	86.0868
356	-144.111	4.81402	2.47864	62.2141	56.6973	-93.6349	-177.915	-58.4647	135.747	69.8352	37.8217	60.9528	7.94967	-66.0195	139.323	-123.594	147.479	-110.51	217.923	-136.81	227.536	-100.422	-82.2024	-88.9332	206.721	50.3414	377.497	-152.706	153.681	-80.6934	22.4445	-92.7668	-78.7661	22.5484	91.1484	-129.461	88.2256
357	-119.364	4.81676	2.47364	63.0902	56.6381	-94.5914	-178.796	-55.8062	138.952	65.7084	38.2712	61.3382	5.84077	-63.9845	138.174	-122.681	147.449	-110.571	214.084	-132.929	227.025	-99.731	-82.1536	-88.8092	207.264	49.5443	378.104	-153.396	153.478	-76.3886	9.53674	-78.4794	-90.606	33.1051	88.5023	-129.484	87.8801
358	-139.321	4.81609	2.46823	62.3226	56.8971	-94.7262	-177.723	-55.803	139.637	64.4924	38.8626	61.296	5.14545	-62.3313	139.875	-124.358	147.189	-110.042	217.779	-137.509	227.971	-100.48	-82.165	-88.8372	206.828	49.6854	379.475	-154.846	153.419	-79.7476	19.8762	-91.0913	-83.7339	26.9726	91.1458	-129.742	89.6575
359	-129.064	4.81771	2.4756	62.9469	56.7339	-95.0905	-176.453	-56.1449	141.561	62.0949	39.3807	60.9353	9.05495	-68.214	135.501	-119.881	147.638	-107.759	215.384	-135.741	232.025	-103.041	-84.1114	-88.0781	210.681	45.1344	381.735	-156.202	152.121	-77.0063	10.8549	-81.0697	-90.234	32.6409	89.4027	-129.668	89.248
360	-121.2	4.82155	2.47163	62.7015	57.0248	-95.431	-175.432	-55.5554	141.555	61.0099	40.2274	60.9229	8.48575	-67.0028	136.564	-120.905	147.512	-105.809	220.325	-142.308	234.865	-104.988	-85.1525	-86.9903	214.913	39.3009	387.821	-161.206	150.576	-77.5636	13.7144	-83.7736	-88.6679	31.826	90.566	-130.789	89.0366
361	-132.629	4.8299	2.46994	62.2557	56.7874	-95.4736	-175.116	-55.5899	142.579	59.8812	40.4168	61.0543	7.21073	-65.5	137.262	-121.667	147.63	-107.78	217.783	-138.804	230.669	-101.804	-83.701	-88.4094	209.942	46.0628	380.278	-155.037	152.267	-80.5588	23.0311	-93.654	-82.9476	27.504	92.1007	-130.767	88.803
362	-127.192	4.82257	2.48574	62.0641	55.9187	-95.2476	-175.979	-55.8039	141.833	61.3102	39.8085	61.308	5.43381	-62.0228	140.995	-125.303	146.441	-109.94	214.272	-134.133	227.084	-99.1003	-82.3907	-87.5406	212.412	43.6448	380.299	-155.468	150.905	-79.0463	18.2485	-91.3216	-86.9398	29.7811	89.7005	-127.58	92.1211
363	-94.2296	4.83628	2.47552	62.307	55.6216	-95.4058	-176.844	-55.0424	139.743	63.3845	39.5431	61.1866	6.13226	-62.6833	140.783	-125.12	146.612	-110.707	213.632	-133.152	226.115	-98.4079	-81.8975	-86.2715	217.48	36.5722	387.756	-161.682	149.017	-76.1633	8.93497	-79.9116	-91.2376	33.6055	89.1679	-129.108	90.7
364	-107.116	4.83108	2.47498	62.5897	55.6986	-95.3473	-177.602	-54.6761	139.962	63.462	39.2696	61.3512	4.90516	-62.7376	139.006	-123.529	147.781	-110.912	214.477	-133.871	226.458	-98.7974	-81.7696	-88.8148	212.8	43.821	376.577	-151.737	152.029	-77.4911	14.1915	-84.5838	-89.4884	33.0249	93.0176	-133.235	89.1439
365	-111.304	4.81249	2.44664	61.8852	55.2141	-95.1848	-176.85	-56.2072	140.467	63.3728	39.0236	61.4938	3.22812	-60.8334	139.8	-124.481	148.174	-115.399	206.614	-123.317	217.209	-91.738	-78.8319	-88.8493	211.096	44.8093	380.305	-155.412	152.144	-78.6039	18.6188	-88.1458	-87.7751	32.2342	92.7115	-132.818	87.9355
366	-100.203	4.80058	2.4717	62.1755	54.7181	-94.5082	-176.779	-59.8412	137.956	67.8222	37.3586	60.9811	7.64561	-63.8461	142.108	-126.363	146.33	-116.272	205.669	-121.501	219.199	-93.6489	-78.4985	-88.7812	213.055	43.4637	377.296	-151.398	151.515	-76.2628	11.4798	-81.5599	-91.7065	34.6801	91.3776	-132.324	89.0784
367	-130.603	4.80612	2.47357	61.8851	55.4116	-95.121	-176.545	-56.8137	141.038	62.9452	38.9825	60.9068	9.3294	-68.4036	135.755	-120.132	147.58	-110.839	206.216	-124.106	229.061	-100.604	-82.5291	-88.3673	214.264	41.3788	381.415	-154.375	150.656	-79.1695	20.8131	-91.2337	-85.7774	29.7277	92.65	-132.161	88.7068
368	-127.316	4.80785	2.49148	62.1054	55.4042	-95.1874	-175.53	-56.6444	140.811	62.407	39.683	60.8827	9.13775	-67.7873	136.686	-121.004	147.506	-109.701	207.827	-126.427	230.952	-101.881	-83.3064	-88.7611	213.788	42.5042	378.332	-151.505	150.932	-78.8446	19.0727	-90.187	-84.7128	28.0374	93.7791	-133.081	89.6061
369	-110.997	4.82232	2.50443	63.1567	56.1241	-95.8028	-180.728	-49.7389	140.37	62.1169	39.1337	60.7252	10.6766	-70.1655	135.323	-119.659	147.579	-105.713	213.973	-133.415	236.609	-105.914	-85.5516	-88.8762	213.902	42.864	376.026	-149.543	151.022	-76.5946	12.3262	-82.1998	-88.27	31.3212	91.8046	-132.522	88.7432
370	-119.843	4.84312	2.50396	62.9915	56.3353	-95.6204	-177.899	-52.7607	141.52	61.0276	39.7361	60.7238	9.97313	-68.9815	136.119	-120.447	147.478	-107.585	212.904	-131.742	233.214	-103.472	-84.1928	-89.8916	210.225	47.5831	374.515	-149.382	152.699	-77.3378	15.6457	-85.0934	-87.8221	31.083	91.3925	-132.043	87.9835
371	-102.921	4.84674	2.495	63.1877	56.4666	-94.7462	-175.529	-57.1678	140.595	63.0688	39.4906	60.9617	7.54504	-63.0551	143.57	-127.332	145.286	-109.083	215.897	-134.843	230.072	-101.253	-82.7599	-90.1296	209.386	48.6182	375.283	-149.701	153.034	-74.7479	7.49726	-77.9722	-94.8298	35.6018	91.4346	-132.963	89.9691
372	-125.465	4.85424	2.47685	62.5097	57.0928	-94.945	-174.233	-57.8906	141.346	61.9429	39.9314	60.8709	9.02658	-66.9279	138.03	-122.18	146.728	-107.054	218.761	-138.952	234.002	-104.011	-84.1785	-89.5994	209.952	46.8686	381.173	-154.942	152.338	-78.3751	19.2984	-90.0032	-88.569	31.1111	92.8707	-132.699	89.3509
373	-124.032	4.81792	2.4996	62.1233	56.691	-95.0875	-174.45	-57.3727	140.216	62.7953	39.8433	60.3867	12.2377	-71.0756	135.983	-120.077	147.138	-106.061	216.485	-137.051	235.729	-104.827	-85.3198	-87.0389	219.05	34.4021	394.639	-166.828	149.108	-77.4735	15.6727	-86.8597	-90.3359	31.7986	92.5488	-132.582	90.1009
374	-123.537	4.82965	2.50026	61.5967	56.2052	-95.3754	-175.472	-56.0056	140.806	62.0448	39.8163	60.9093	9.77221	-68.7904	135.954	-120.216	147.253	-107.152	212.154	-132.191	232.986	-102.466	-84.8414	-87.3716	218.307	35.67	392.441	-165.033	149.532	-79.4016	22.2355	-93.5515	-86.0596	28.4945	93.2312	-132.252	89.9921
375	-105.173	4.83425	2.50005	62.7906	55.8207	-95.4702	-175.186	-55.7279	142.174	60.3628	40.2711	60.9976	8.50023	-66.9719	136.887	-121.153	147.254	-109.722	207.623	-126.242	228.707	-99.2861	-83.3443	-89.5137	211.623	45.8091	377.535	-152.343	152.19	-76.0785	12.1129	-82.2949	-93.9355	35.5661	91.0442	-132.149	89.4784
376	-123.185	4.83589	2.51186	62.3407	56.272	-95.3677	-175.133	-55.719	141.832	60.6249	40.3888	60.9608	8.07165	-66.6406	136.851	-121.176	147.694	-108.561	212.705	-132.574	230.892	-101.03	-83.8937	-89.6729	210.958	46.172	379.072	-153.932	152.325	-78.3365	19.1399	-91.1625	-88.784	30.7075	92.751	-132.088	90.8349
377	-127.983	4.82771	2.49587	62.4652	56.4115	-95.3838	-175.912	-55.313	142.25	60.5059	40.1084	61.1024	7.08347	-65.5686	137.273	-121.622	147.686	-108.061	214.824	-135.365	231.863	-101.767	-84.096	-89.8399	210.522	46.9352	376.927	-151.743	152.339	-78.7753	20.2552	-91.8512	-87.7852	30.4229	92.6838	-131.999	90.2514
378	-115.812	4.82095	2.49365	62.1826	56.1571	-95.2828	-177.065	-54.9969	141.09	62.1498	39.547	60.9636	8.63074	-67.0737	137.073	-121.343	147.328	-108.095	214.433	-135.09	231.747	-101.556	-84.0917	-88.2381	215.926	38.9275	386.723	-160.06	150.045	-77.1939	15.0798	-86.5139	-90.6764	32.5047	93.816	-133.959	90.5973
379	-115.651	4.80707	2.47969	61.2986	55.0946	-95.3815	-175.749	-55.5516	142.151	60.6329	40.0906	60.8395	9.57612	-67.8022	137.489	-121.585	146.858	-109.777	206.474	-125.386	228.29	-98.6738	-83.3158	-87.6467	219.434	34.8893	388.534	-160.592	148.775	-79.6596	22.1742	-93.5608	-85.6036	28.8611	95.0343	-133.904	90.4281
380	-121.489	4.8034	2.47431	61.426	54.9708	-95.1695	-174.033	-57.6838	141.907	61.0202	40.1834	60.9171	9.19348	-67.883	136.557	-120.781	147.233	-109.849	207.23	-126.185	228.798	-99.142	-83.304	-87.5899	220.165	34.162	387.787	-159.706	148.508	-79.2936	20.4934	-91.8098	-86.2398	29.4047	94.7815	-133.873	90.3943
381	-114.463	4.81512	2.49869	62.511	55.6218	-95.2839	-176.327	-55.0653	141.652	61.1379	40.0343	60.9237	9.45104	-68.7721	135.342	-119.672	147.603	-108.001	210.737	-130.935	232.222	-101.66	-84.4423	-88.951	214.834	41.4899	378.675	-152.062	150.328	-77.1483	14.3163	-85.4997	-90.2217	32.5781	94.2043	-134.531	90.3772
382	-117.355	4.80037	2.48334	62.0488	55.287	-95.4015	-176	-55.1519	142.343	60.381	40.125	60.848	9.65964	-68.0925	137.173	-121.249	146.894	-108.109	208.251	-128.093	232.216	-101.528	-84.5303	-88.8068	216.102	40.2243	378.604	-150.808	149.667	-78.9355	20.0401	-91.1838	-86.8251	30.4497	94.6618	-134.298	89.7867
383	-126.316	4.77818	2.47962	61.4928	55.0442	-94.6626	-173.752	-58.7407	140.67	62.5789	40.0673	60.9306	8.4344	-66.4594	138.09	-122.229	147.093	-109.151	209.818	-129.531	231.507	-101.288	-83.7838	-88.0618	218.859	36.2733	383.464	-154.824	148.582	-79.6693	22.0171	-94.4265	-84.0208	27.0983	95.709	-134.502	91.231
384	-96.2369	4.80383	2.49213	61.9346	55.2015	-94.3087	-176.621	-53.4938	135.69	66.0884	41.092	60.5023	8.1117	-64.4296	140.695	-124.293	146.637	-108.758	211.724	-130.668	230.441	-101.088	-84.3901	-88.7102	215.797	40.1467	378.721	-151.064	149.574	-78.9507	19.9223	-90.8723	-81.9293	25.402	96.9598	-136.493	89.2905
385	-108.209	4.79522	2.46622	61.8793	54.4078	-93.2063	-174.391	-59.2753	133.785	69.7997	40.0545	61.1814	7.18889	-65.233	138.414	-122.769	147.171	-114.213	200.991	-116.626	221.242	-94.1979	-80.8718	-89.0546	213.828	42.3653	377.284	-149.982	150.042	-77.7221	17.7003	-87.441	-86.0403	29.9885	94.7532	-135.562	88.1435
386	-118.023	4.78593	2.47817	62.2927	54.8459	-93.822	-173.825	-61.7193	135.854	68.9017	38.7325	60.929	8.37694	-65.5883	140.245	-124.384	146.765	-110.926	211.772	-130.351	229.199	-100.222	-82.6207	-88.4425	217.35	38.3971	378.557	-150.031	148.84	-75.9849	11.1721	-81.6461	-88.3312	30.9286	94.3408	-135.568	89.4181
387	-99.7887	4.77586	2.48252	62.9522	55.8386	-95.5508	-177.611	-55.9925	142.94	61.1102	38.6813	60.6502	7.81412	-63.1291	143.748	-127.657	146.304	-109.592	215.817	-136.146	232.266	-102.11	-83.4584	-90.1547	214.236	40.9681	377.548	-148.909	151.091	-74.2878	6.06805	-76.0352	-95.075	36.3584	98.1203	-141.873	88.4753
388	-95.816	4.78332	2.47747	62.0008	55.1573	-95.2024	-176.289	-56.0663	141.496	61.8416	39.5961	60.9285	7.47937	-64.5199	140.478	-124.633	146.929	-110.981	208.937	-127.605	228.561	-99.2759	-82.5935	-89.981	215.335	38.8913	379.943	-151.172	150.876	-76.6048	16.1544	-86.2963	-90.9886	34.1278	98.0105	-141.194	87.5518
389	-105.859	4.80099	2.49586	62.1015	55.6753	-95.02	-177.22	-55.925	140.246	63.4574	39.1542	60.5906	11.7095	-70.8726	135.399	-119.469	147.318	-107.456	213.29	-133.875	234.129	-103.221	-84.7887	-90.1445	215.336	39.3423	379.381	-150.845	151.206	-78.7258	18.0099	-88.8933	-86.7576	29.5332	101.167	-142.766	88.3799
390	-88.8733	4.80871	2.52395	62.6446	56.0887	-95.3827	-177.305	-54.5417	141.127	61.8873	39.6567	60.8487	10.8294	-69.389	138.802	-122.911	147.634	-107.423	211.705	-132.928	233.72	-102.724	-84.8952	-89.844	215.645	38.0406	384.133	-155.011	150.83	-76.9768	9.56172	-80.3455	-96.3963	37.6399	103.682	-145.799	89.2081
391	-100.851	4.81889	2.51849	62.1988	56.7835	-95.5419	-175.395	-55.2493	142.549	59.7992	40.4397	60.8179	10.2239	-68.4054	139.467	-123.568	147.812	-106.398	216.573	-138.888	234.987	-103.787	-85.1911	-91.4102	209.366	46.2697	376.338	-148.855	152.844	-82.0788	25.2725	-97.1226	-85.3224	28.2186	106.425	-145.683	89.2596
392	-103.906	4.79589	2.49298	61.7076	56.5591	-94.7273	-177.049	-57.1875	139.443	64.8609	38.7773	60.9731	8.04542	-65.7263	138.52	-122.673	146.883	-109.052	217.795	-139.282	230.036	-100.466	-82.9185	-89.7287	214.248	38.5943	388.725	-160.469	150.985	-79.4276	18.1866	-90.7734	-92.8334	34.2105	106.149	-146.431	90.6316
393	-104.454	4.8082	2.49694	61.2839	56.9439	-95.2859	-175.177	-56.3005	141.999	60.8684	40.1127	60.909	8.57749	-66.5135	137.907	-122.113	147.036	-107.847	217.3	-139.125	231.442	-101.377	-83.6167	-89.5951	213.057	38.9846	391.266	-163.336	150.973	-81.8071	25.4499	-98.5129	-87.3408	29.1471	107.381	-146.321	90.5933
394	-83.9058	4.81254	2.5062	62.1663	56.6288	-95.326	-175.796	-55.7644	141.605	61.3404	39.9352	60.9871	8.13186	-66.1802	137.88	-122.118	147.179	-109.884	212.671	-133.202	227.398	-98.1141	-82.4602	-89.9938	211.682	40.8292	388.918	-161.446	151.374	-76.7761	11.6894	-83.8454	-99.4478	39.5717	105.377	-147.356	90.6705
395	-101.506	4.82733	2.50371	62.5948	57.8221	-95.2947	-175.687	-55.948	141.94	61.0308	39.9596	60.8983	9.6389	-68.9895	135.148	-119.484	147.583	-106.744	220.149	-142.919	232.435	-101.897	-84.0873	-91.4322	205.995	48.2721	381.734	-155.745	153.212	-78.4215	18.9979	-90.4839	-95.5635	37.1928	103.748	-145.389	89.3132
396	-93.7473	4.81181	2.50348	62.5315	56.8388	-95.3108	-175.632	-55.7311	141.903	60.9334	40.0714	60.8137	10.2497	-69.4793	135.358	-119.613	147.423	-106.025	221.453	-144.717	233.705	-102.862	-84.4383	-91.655	209.132	45.725	379.034	-152.451	153.138	-76.4759	12.3994	-85.2866	-102.433	43.8061	102.959	-145.177	90.777
397	-90.7443	4.78715	2.46671	61.9488	56.3078	-95.4199	-175.468	-55.4871	142.353	60.2837	40.2456	60.7889	10.3738	-69.5339	135.149	-119.39	147.334	-105.362	222.4	-146.101	234.994	-103.862	-84.7844	-91.053	215.317	38.9477	380.189	-151.555	151.77	-79.0742	21.3531	-94.647	-98.9535	43.8199	102.386	-144	89.8357
398	-74.0447	4.81571	2.51738	61.7384	56.7659	-95.4514	-175.846	-55.2324	142.238	60.3817	40.1766	60.8845	11.2675	-70.5423	139.843	-124.364	148.723	-105.993	221.676	-145.139	233.527	-102.699	-84.3311	-89.7604	219.275	32.7372	390.425	-160.357	150.05	-82.7704	24.362	-99.131	-93.7171	36.8732	109.924	-147.829	91.9602
399	-71.4733	4.78073	2.48162	61.3603	55.1046	-95.1652	-175.924	-55.0971	141.679	60.9973	40.2805	60.7084	11.4525	-70.5684	137.552	-121.893	148.028	-108.046	217.35	-140.039	224.446	-94.6487	-83.0057	-91.6563	213.72	41.473	378.277	-149.477	152.144	-80.7383	17.888	-94.5721	-101.633	45.1872	109.381	-148.122	93.7374
400	-68.7937	4.7578	2.42668	60.8694	54.2512	-95.4744	-175.556	-55.3474	142.415	60.1405	40.2723	60.7018	10.7545	-70.2411	135.95	-120.323	148.322	-107.321	221.704	-146.063	220.413	-90.3989	-83.062	-92.0872	213.369	42.7312	374.092	-144.837	152.416	-80.8333	17.397	-94.607	-104.146	50.1594	108.343	-147.823	93.4817
401	-56.6882	4.70989	2.39249	60.7294	52.7088	-95.254	-175.415	-55.4719	141.306	61.3191	40.2869	60.4025	12.1308	-71.0205	135.396	-119.492	147.568	-107.443	220.313	-144.625	219.206	-89.1586	-83.0113	-92.7235	215.863	42.3879	362.555	-131.69	152.808	-81.5182	17.4216	-97.4088	-105.474	52.9103	110.019	-148.567	95.7254
402	-57.0379	4.68139	2.35134	59.7095	51.8707	-95.3153	-175.999	-55.3175	141.844	61.1144	39.9572	60.5018	11.2947	-69.8198	135.73	-119.914	147.277	-110.06	213.703	-136.768	210.069	-81.2866	-81.4067	-92.3229	218.887	38.4299	369.924	-138.371	151.791	-82.695	21.3311	-101.879	-103.663	52.525	110.422	-148.123	95.3448
403	-54.3314	4.65284	2.30487	59.0628	51.4108	-95.1413	-176.819	-55.3315	140.816	62.6549	39.432	60.9076	9.55669	-69.2071	134.554	-118.989	147.885	-110.046	212.614	-136.454	202.909	-74.4442	-81.1822	-91.9179	220.942	35.3892	375.863	-143.614	150.875	-83.1015	22.8294	-103.197	-103.239	53.9086	109.239	-147.008	94.4101
404	-49.2245	4.62306	2.27436	59.1303	51.3535	-95.331	-175.286	-55.6754	141.753	60.8956	40.2515	60.6865	10.2154	-69.6163	134.286	-118.769	148.059	-109.019	214.799	-140.151	198.346	-69.7259	-81.4904	-92.6951	217.681	39.7986	370.567	-138.437	151.766	-83.2324	22.8895	-104.837	-104.065	55.4967	109.183	-146.487	95.7013
405	-46.3974	4.59711	2.22857	58.6897	51.4061	-95.297	-178.453	-53.6407	141.428	62.1	39.2165	60.935	9.42556	-69.1897	134.468	-118.923	147.991	-108.031	216.634	-143.414	193.695	-65.0854	-81.6806	-92.3051	219.406	37.0174	376.481	-143.566	150.85	-83.6983	24.322	-106.112	-103.186	56.2747	108.281	-145.561	94.8386
406	-35.1328	4.55286	2.2064	58.6596	50.503	-95.3531	-177.648	-53.8507	142.051	61.0668	39.6684	60.5603	11.7089	-71.0802	134.178	-118.323	147.565	-108.336	211.446	-137.805	189.2	-61.0342	-81.5009	-93.1978	221.765	36.3795	369.536	-135.656	151.529	-85.169	29.1237	-112.31	-100.578	56.0452	108.458	-144.699	94.8938
407	-21.3404	4.53298	2.15751	58.1743	49.5121	-95.2554	-176.633	-54.7654	141.617	61.4186	39.8924	60.3468	12.2784	-69.504	137.794	-121.802	146.32	-108.906	213.524	-140.558	182.656	-55.3166	-80.6052	-93.0473	222.635	35.638	369.388	-135.412	151.36	-84.1667	24.3234	-107.083	-103.819	60.3814	106.9	-144.214	94.593
408	-32.5059	4.49027	2.11383	58.4378	49.9392	-94.9437	-174.721	-56.1343	141.44	61.2131	40.5541	60.3176	12.0804	-69.8797	136.185	-120.375	147.003	-107.104	217.906	-146.876	180.261	-52.4751	-81.2822	-93.6129	219.428	39.4713	365.738	-131.443	151.982	-84.4465	24.5474	-108.257	-104.159	61.6842	107.205	-144.227	95.3578
409	-43.6496	4.46601	2.06695	58.5955	50.3302	-95.376	-175.316	-55.7075	142.277	60.4775	40.19	60.0045	13.3812	-71.5463	134.025	-118.081	147.333	-105.855	220.411	-150.9	177.625	-49.4838	-81.8219	-93.8211	217.285	41.8553	364.352	-129.223	151.834	-84.9492	25.2979	-109.167	-103.258	62.3822	106.786	-143.813	95.0483
410	-15.0632	4.41839	2.02915	58.6466	48.9122	-94.6306	-176.472	-56.0992	139.372	64.527	39.3789	60.5757	11.7669	-71.422	133.451	-117.709	147.782	-104.688	219.839	-151.078	173.831	-45.7294	-82.2635	-94.0908	222.097	38.4387	354.962	-118.108	152.389	-86.0929	28.4234	-113.383	-102.712	65.3503	106.158	-143.086	94.6611
411	-21.6908	4.4018	1.99237	59.0016	50.1852	-95.045	-177.135	-54.8637	140.773	62.7894	39.4965	60.6661	11.2629	-70.8597	133.941	-118.191	147.782	-102.073	225.351	-159.019	172.624	-43.7848	-83.2978	-94.1502	221.169	39.084	356.01	-118.321	151.918	-87.5648	33.4839	-118.957	-98.7331	63.355	106.329	-142.424	94.0208
412	107.244	4.36558	1.97603	58.8214	48.2943	-95.0143	-176.207	-54.9232	141.431	61.4654	40.2378	60.5306	11.7316	-70.6281	135.437	-119.338	147.279	-101.155	225.991	-160.101	173.546	-44.2645	-83.6504	-93.2864	230.527	30.0195	348.883	-107.625	150.37	-88.373	35.2135	-123.2	-98.9387	66.1147	107.425	-143.139	94.9454
413	206.774	4.32795	1.9396	58.1629	45.5216	-94.9764	-174.991	-56.3208	141.091	61.7906	40.3338	60.1562	13.0976	-70.8378	135.94	-119.854	146.65	-102.335	225.453	-158.822	173.345	-44.4061	-82.7887	-92.6496	239.144	21.6723	345.564	-101.963	149.51	-87.3971	28.9049	-117.535	-104.045	72.8265	106.497	-143.634	95.3696
414	151.895	4.31059	1.91314	58.8879	47.4076	-94.8369	-174.981	-57.1329	140.015	63.4474	39.7868	60.94	9.42281	-69.1056	134.827	-119.267	148.011	-100.08	229.588	-164.984	172.013	-42.3827	-83.7902	-92.6459	233.475	27.0624	342.313	-97.9628	149.542	-89.0812	36.3672	-125.917	-100.214	70.6595	107.291	-143.179	95.0247
415	163.459	4.27358	1.86148	58.4314	46.4777	-93.9519	-176.95	-57.7407	136.046	69.1158	38.3946	59.8802	14.0132	-71.2463	135.847	-119.653	146.527	-103.085	231.935	-166.017	173.777	-45.1406	-81.6761	-92.3839	234.456	26.1465	341.624	-96.7917	149.007	-88.2336	31.3523	-120.322	-103.264	74.3514	105.877	-142.909	94.9158
416	170.442	4.2544	1.84939	58.6466	46.5286	-94.9548	-175.024	-56.7182	140.391	62.8707	39.9187	59.4208	15.6684	-71.8527	135.876	-119.631	146.227	-101.629	232.72	-167.653	173.389	-44.2878	-82.4718	-92.1975	233.433	27.0522	338.462	-92.281	149.19	-88.5373	31.3363	-120.451	-103.113	75.2702	106.043	-143.396	94.6982
417	174.062	4.25137	1.83318	58.9528	47.308	-95.3009	-175.251	-55.9171	141.941	60.9066	40.1408	59.2361	16.5227	-72.6124	134.928	-118.718	146.3	-100.66	239.176	-175.248	179.838	-49.5556	-82.9308	-91.9338	232.557	27.8105	337.523	-90.6603	148.673	-88.71	31.2538	-120.544	-102.917	75.8682	105.851	-143.25	94.623
418	188.564	4.22614	1.82035	59.0699	46.2647	-95.1381	-173.892	-56.8974	140.829	61.7322	40.5201	59.0461	17.4695	-73.5399	134.108	-117.879	146.228	-100.695	235.89	-171.773	175.811	-45.9755	-82.9176	-91.1063	235.715	24.526	332.732	-83.9042	147.933	-89.0942	31.0769	-121.683	-102.771	76.9778	107.958	-145.368	95.2024
419	117.654	4.20787	1.84108	60.3975	47.9984	-94.4997	-176.241	-56.9878	138.069	66.3417	38.9371	60.8249	8.38055	-69.4762	133.576	-118.408	150.668	-98.654	238.085	-175.552	174.293	-43.8723	-84.0349	-91.8494	233.705	28.8512	331.737	-84.9178	150.35	-93.2081	33.4514	-123.405	-98.5897	72.7195	112.74	-146.663	95.1354
420	117.673	4.18839	1.84282	61.349	50.0991	-94.6085	-180.812	-51.2637	138.257	65.0771	39.4375	60.6038	9.76606	-69.4527	135.39	-119.634	149.165	-94.7419	245.939	-185.122	181.77	-50.2628	-85.8315	-91.302	229.66	32.5982	327.571	-79.1075	149.456	-94.3386	39.4359	-127.698	-94.8581	71.3299	111.62	-145.771	92.8063
421	148.936	4.11865	1.81744	59.9108	45.5101	-95.2981	-175.326	-55.7914	142.002	60.7815	40.2079	59.7398	13.0883	-71.6886	136.509	-119.791	148.79	-95.2695	234.243	-172.626	171.88	-41.5353	-85.5414	-89.861	243.427	18.8096	327.933	-75.9324	146.429	-93.3138	33.4769	-122.699	-101.131	78.0176	111.788	-147.117	93.7772
422	148.555	4.11313	1.79905	60.145	46.2491	-95.2727	-175.641	-55.6635	142.029	60.9224	40.0503	59.8431	12.6534	-71.1566	136.007	-119.511	148.574	-94.8512	240.277	-179.294	180.844	-49.2077	-85.6855	-89.3615	243.48	18.5617	327.069	-74.1577	145.501	-93.4582	34.3448	-124.039	-100.544	78.3148	111.737	-146.963	93.7104
423	131.926	4.11699	1.81879	60.8155	47.1495	-94.3384	-180.791	-53.068	136.219	68.2793	38.3821	61.0047	9.17807	-69.4524	134.008	-118.612	148.556	-93.4844	241.269	-180.956	183.237	-50.934	-86.2409	-90.0239	244.252	20.7806	324.542	-74.592	147.601	-95.9229	35.759	-124.818	-98.1042	76.7772	115.173	-147.47	93.4366
424	120.727	4.08769	1.79898	60.7522	48.103	-94.8723	-181.547	-51.6949	138.693	65.6221	38.3802	60.729	10.7799	-70.0251	134.861	-119.134	147.394	-92.1956	240.674	-181.219	181.086	-48.7756	-86.5974	-89.5337	242.841	21.7967	323.098	-71.9767	146.899	-97.0961	42.8356	-134.05	-94.7484	74.6458	117.56	-147.993	93.7009
425	110.096	4.0563	1.78263	60.339	47.4292	-94.9102	-178.686	-53.9567	139.861	64.1145	38.9884	60.8169	9.84845	-68.8846	136.055	-120.262	147.489	-91.1601	241.883	-183.281	180.271	-47.7699	-86.9373	-88.9594	241.132	23.1053	321.549	-69.1323	145.863	-96.1045	36.8532	-127.095	-98.4531	78.7666	115.572	-147.638	93.5345
426	90.6636	4.0389	1.77581	60.431	48.1788	-95.0426	-176.724	-55.4128	140.914	62.6177	39.505	60.959	9.37478	-69.0516	135.135	-119.561	148.045	-90.1418	241.807	-184.013	177.918	-45.4654	-87.2516	-88.6193	240.184	23.4872	320.554	-67.0195	145.338	-97.0301	42.4739	-134.586	-95.9608	77.3987	117.542	-148.281	93.8121
427	87.6008	3.98088	1.73222	59.8952	46.5254	-95.2335	-177.251	-54.3568	141.191	61.9978	39.6804	59.274	13.5316	-70.557	134.699	-118.076	147.53	-92.9677	240.551	-181.056	176.965	-45.7603	-85.4378	-87.9931	243.431	20.1092	320.211	-65.0998	143.905	-95.9839	36.5316	-127.763	-98.7441	80.1737	116.211	-148.366	93.9878
428	26.7735	3.9451	1.76016	60.6976	48.3304	-93.349	-178.184	-55.9227	134.036	70.7797	38.8397	61.0407	7.46559	-67.3433	137.655	-121.793	149.249	-89.9127	249.126	-190.958	190.269	-57.4111	-87.1185	-86.6141	253.286	10.904	316.845	-59.2761	141.863	-98.9105	48.9644	-144.349	-94.017	78.4285	124.698	-152.142	94.1223
429	-56.9092	3.87653	1.74216	59.9316	43.5002	-93.8503	-185.184	-50.9299	136.228	69.7109	37.0068	60.609	7.86982	-66.1038	139.399	-123.393	148.487	-92.543	240.467	-179.92	190.162	-58.609	-85.4267	-86.6802	273.453	-8.12874	320.897	-61.4937	139.85	-98.0674	43.2807	-138.379	-99.6374	86.0572	121.407	-150.439	93.6533
430	-74.1852	3.80794	1.77565	59.0581	41.191	-94.6096	-181.789	-52.3236	138.652	66.2388	37.9437	59.4315	10.4065	-66.8092	143.764	-127.666	149.556	-95.7681	228.352	-165.278	186.89	-57.0323	-83.8415	-87.5785	285.319	-19.7783	336.531	-76.8255	137.598	-98.2436	47.7965	-142.248	-97.6708	85.7911	116.728	-144.568	91.328
431	-100.573	3.75179	1.81438	58.4039	39.4957	-94.6246	-180.113	-53.8117	138.551	65.9762	38.3287	58.9732	10.3034	-64.3498	149.725	-133.33	148.907	-96.9269	220.474	-156.145	188.169	-58.8942	-83.3433	-86.84	294.499	-29.5909	345.815	-84.0237	133.929	-98.0036	45.1003	-138.549	-98.4147	86.7033	115.222	-143.312	90.3129
432	-114.965	3.70989	1.8338	59.0938	39.2813	-94.6833	-182.331	-51.965	137.216	67.5022	37.7658	59.3032	11.0887	-66.3198	146.617	-130.408	148.487	-93.8316	219.357	-156.606	191.555	-61.4153	-84.8277	-84.9312	294.531	-29.8689	339.169	-75.1281	131.262	-97.4561	41.775	-135.638	-98.1795	86.3544	115.663	-144.138	91.2654
433	-119.161	3.70574	1.82007	59.2164	39.9971	-94.926	-186.035	-49.5413	137.655	67.7687	36.6121	59.7308	11.6122	-68.298	141.7	-125.59	147.94	-91.7274	220.123	-158.566	194.082	-63.4859	-85.725	-84.5382	295.055	-30.2532	337.57	-73.0899	130.883	-98.0036	47.2633	-142.646	-96.6855	86.9279	115.54	-142.838	90.8141
434	-127.314	3.6751	1.83093	59.9701	40.0624	-94.5111	-188.922	-47.7503	134.94	71.0889	35.7973	60.2238	9.80168	-67.1999	142.143	-126.234	148.136	-89.5347	221.335	-159.998	199.336	-68.5852	-86.7745	-82.4542	295.062	-30.536	331.57	-64.8175	128.181	-97.9048	46.4478	-139.774	-96.791	88.112	112.359	-141.013	89.3602
435	-125.069	3.66548	1.81939	60.0907	40.9724	-94.379	-187.307	-49.0038	134.052	71.7713	36.1689	59.8357	12.1881	-69.4985	140.729	-124.653	147.941	-89.3314	221.787	-160.697	200.305	-69.5689	-86.7932	-84.402	303.921	-38.9682	339.999	-73.8017	129.066	-98.3253	51.487	-147.189	-92.8403	84.7315	115.376	-141.979	89.6953
436	-127.932	3.6377	1.82096	60.6406	40.4125	-94.2563	-183.606	-51.5107	134.489	70.6162	37.2874	59.5113	12.1856	-68.8718	143.528	-127.338	148.36	-91.4511	213.237	-150.312	194.437	-64.8649	-85.6945	-83.3569	307.417	-42.7393	338.705	-70.8566	126.828	-98.2182	52.018	-148.477	-88.47	80.5486	116.501	-142.817	89.9716
437	-145.52	3.59132	1.84194	61.4708	40.6277	-94.6128	-187.018	-49.0295	135.589	70.0878	36.2752	60.0928	8.53757	-65.9702	145.007	-129.171	149.236	-89.2493	216.155	-154.557	201.349	-71.101	-86.6446	-82.1735	313.599	-49.3383	339.299	-69.2802	123.85	-97.9588	48.8527	-143.924	-87.6393	80.0941	113.95	-141.574	89.5211
438	-152.577	3.58174	1.87549	62.3749	41.2504	-94.6223	-180.911	-53.098	136.921	67.5305	38.0921	59.4388	9.07639	-65.6083	147.781	-131.713	149.836	-89.9307	214.574	-152.458	203.945	-74.0127	-86.2228	-75.3276	298.979	-36.4802	321.353	-47.3737	117.373	-97.0303	41.032	-136.338	-85.0198	75.8502	115.562	-143.914	90.8818
439	-170.116	3.56801	1.86975	63.357	42.1845	-95.0512	-180.884	-52.4682	139.157	64.8785	38.3743	59.471	7.44703	-64.1651	149.108	-133.153	150.643	-89.309	215.208	-152.955	208.267	-78.1872	-86.4602	-74.4503	304.468	-42.2657	322.033	-46.2042	114.951	-97.108	44.7081	-140.97	-81.146	73.0934	116.026	-143.602	90.7171
440	-170.787	3.5386	1.84212	64.2794	43.1728	-95.4588	-178.06	-53.6912	141.897	61.1825	39.4908	59.2848	9.06592	-65.7953	146.762	-130.732	150.305	-86.7436	217.504	-156.879	215.125	-84.5323	-87.5425	-73.3799	309.25	-47.3367	321.925	-43.9983	112.303	-96.6395	43.9211	-141.019	-78.0961	70.9504	115.332	-143.251	90.6795
441	-172.231	3.54581	1.83451	63.9817	44.6212	-94.9709	-174.184	-56.8498	141.308	61.2856	40.5716	59.033	9.50374	-66.5163	144.76	-128.542	150.646	-87.0416	219.253	-158.577	216.665	-86.3626	-87.2064	-69.7976	298.704	-37.9385	314.793	-35.3278	109.368	-95.4968	40.8224	-138.6	-74.1564	65.9714	113.379	-141.444	91.1355
442	-173.517	3.53547	1.85019	64.3876	44.3281	-94.9631	-178.131	-54.473	139.865	63.8139	39.0693	59.5283	6.96666	-65.1003	142.727	-126.638	151.083	-88.7371	212.926	-151.195	215.034	-85.673	-86.1486	-69.7106	302.013	-41.4967	317.22	-37.2754	108.668	-95.518	41.8905	-142.047	-72.0287	63.7189	116.116	-142.243	91.9033
443	-172.266	3.50562	1.87611	64.2392	42.8023	-94.8288	-178.922	-54.1739	139.81	64.0562	38.884	59.6161	5.42733	-63.9018	143.046	-127.065	151.842	-93.2287	199.611	-134.887	208.921	-81.1769	-83.7953	-69.2793	304.724	-44.1984	316.793	-35.963	107.553	-95.3147	40.3386	-141.581	-71.8545	63.2776	117.556	-142.939	92.6512
444	-165.313	3.50508	1.87127	65.0285	44.2508	-95.1005	-176.91	-55.0479	141.035	62.1868	39.6229	59.565	6.21646	-64.6621	142.271	-126.241	151.476	-91.3958	201.351	-137.76	211.872	-83.8142	-84.5558	-69.142	307.516	-47.0008	316.934	-35.5977	106.877	-95.6088	44.2044	-147.886	-67.7803	59.4979	120.095	-143.567	93.1345
445	-219.009	3.48028	1.87516	65.849	43.3912	-95.0901	-177.16	-54.8865	141.321	61.9207	39.6365	59.4977	3.56711	-62.4899	143.743	-127.727	153.342	-92.8531	201.517	-136.843	211.113	-84.0259	-83.1995	-71.6352	316.694	-55.8144	322.235	-40.4127	107.866	-95.6005	43.4779	-147.564	-68.9749	61.2864	120.438	-144.168	93.1657
446	-220.107	3.47703	1.89078	65.0016	43.7155	-94.8688	-176.181	-55.8038	139.913	63.264	39.7785	59.2587	6.02416	-65.1474	141.499	-125.295	152.712	-91.2899	202.236	-138.741	212.23	-84.7439	-83.9873	-67.464	306.867	-46.5379	312.645	-29.1363	104.207	-94.5281	33.0117	-137.227	-69.8835	59.605	122.587	-146.788	95.1997
447	-223.779	3.47873	1.85141	66.5456	43.9494	-95.1331	-176.399	-55.1137	141.178	61.7321	39.9591	59.0088	7.17431	-66.1565	140.633	-124.255	152.544	-87.968	214.479	-153.441	217.138	-88.9813	-85.3553	-74.2957	326.291	-65.0096	332.728	-51.6422	109.29	-94.2767	31.3448	-136.061	-70.3346	60.2412	123.032	-147.204	95.5557
448	-220.074	3.49146	1.8548	65.6205	44.7889	-94.8569	-178.906	-53.8596	139.877	63.8175	39.0406	59.2298	8.11097	-67.4085	138.959	-122.626	151.742	-88.5415	210.985	-149.876	214.186	-86.4197	-84.9362	-68.4589	310.883	-50.1191	315.233	-32.0635	104.98	-94.3702	34.647	-142.25	-68.5226	58.8798	125.762	-148.08	96.3702
449	-209.074	3.48384	1.82664	66.5851	43.9438	-94.9798	-175.139	-56.2392	140.494	62.359	40.1709	58.8787	10.6153	-69.9682	136.717	-120.185	151.359	-89.1761	206.755	-145.494	211.018	-83.5111	-84.5797	-72.9832	324.02	-62.8001	328.61	-47.0783	108.369	-94.495	35.417	-143.882	-67.4	58.166	126.554	-148.491	96.5208
450	-208.952	3.49166	1.79964	66.3939	45.9697	-94.9659	-175.724	-55.7952	139.779	63.088	40.0069	58.669	14.1095	-72.901	135.441	-118.714	149.783	-84.6627	216.302	-157.633	217.522	-89.0191	-86.4819	-69.0049	314.538	-53.5975	316.948	-34.0927	105.085	-94.6147	36.7105	-143.162	-64.6087	57.4163	122.248	-145.734	94.3605
451	-199.64	3.48666	1.77287	67.1682	45.4321	-95.0271	-175.498	-55.9446	140.646	62.2922	40.061	58.6667	15.43	-74.0257	134.594	-117.785	148.975	-85.2398	212.725	-154.011	214.215	-85.9647	-86.1086	-72.8011	325.454	-63.9814	327.63	-46.078	107.954	-94.8521	39.1075	-146.525	-63.1449	56.7651	122.803	-145.733	94.1717
452	-199.229	3.51603	1.77719	65.7572	46.2322	-94.9125	-175.54	-56.1149	140.227	62.7089	40.0733	58.3515	16.345	-74.8645	134.161	-117.125	149.101	-86.0314	213.899	-154.82	213.578	-85.7254	-85.5717	-67.2393	309.291	-48.5674	312.507	-29.0118	103.903	-94.5334	37.2009	-146.362	-63.0831	56.2467	125.229	-147.283	95.1101
453	-189.604	3.47841	1.78964	67.2047	45.1541	-94.4726	-173.888	-57.642	137.792	65.1619	40.3009	58.3989	16.6054	-75.7388	133.239	-116.221	149.325	-86.4075	209.231	-150.074	211.005	-83.4654	-85.2344	-72.9283	327.751	-66.3172	329.238	-46.9065	107.438	-94.3648	36.7654	-148.442	-63.4938	55.9294	128.574	-149.045	96.6706
454	-202.828	3.49809	1.80069	65.61	45.0115	-95.2444	-175.245	-55.7328	141.427	61.1767	40.3125	57.7807	17.5095	-77.0326	132.597	-115.245	150.452	-87.2764	210.418	-150.857	212.182	-84.992	-84.6533	-67.3962	312.559	-51.638	312.838	-28.6201	103.323	-94.14	33.69	-143.782	-66.3501	59.2325	127.014	-148.575	96.4674
455	-190.148	3.39787	1.78449	66.4709	42.5785	-93.7249	-177.395	-55.5504	136.923	67.1238	39.4119	58.1101	16.7512	-76.2435	130.842	-113.738	149.802	-91.5178	196.695	-134.849	205.868	-79.7492	-82.4967	-73.0723	330.215	-68.6008	328.867	-46.0645	107.018	-93.8998	33.0545	-144.308	-67.7818	61.0717	127.704	-148.986	97.0438
456	-211.427	3.42396	1.76986	64.7914	43.3209	-93.8502	-180.331	-53.7802	137.484	67.2325	38.5085	57.3122	18.1094	-77.1113	130.15	-112.552	150.067	-95.3796	195.046	-131.509	203.766	-78.2949	-80.9454	-64.6793	307.681	-47.1045	310.313	-26.008	100.747	-93.437	28.4282	-139.196	-65.6708	58.9365	126.309	-147.736	96.8011
457	-192.375	3.44002	1.75407	65.1024	42.7448	-93.9282	-179.806	-54.2681	136.908	67.7866	38.4563	58.4848	14.3242	-73.398	131.92	-114.921	149.822	-95.4667	191.789	-128.227	200.927	-75.9613	-80.2557	-66.8459	313.282	-52.3097	313.03	-28.8237	102.503	-93.2763	28.9686	-141.398	-65.604	59.3335	127.415	-148.107	97.4559
458	-165.943	3.44598	1.73264	65.0624	42.5612	-93.8421	-180.664	-53.8206	136.294	68.6096	38.1952	58.8453	12.7811	-71.9792	132.815	-115.964	150.163	-96.966	189.055	-125.123	194.087	-69.7707	-79.3418	-67.133	313.475	-52.4326	312.34	-27.9034	102.835	-92.8679	29.5594	-143.834	-64.6677	58.6578	128.766	-148.714	98.2571
459	-174.441	3.45164	1.70621	64.7426	42.9013	-93.6558	-182.4	-52.9141	135.621	69.8731	37.6264	57.8364	14.6253	-73.149	133.448	-116.007	150.972	-101.207	187.799	-121.515	188.648	-65.6674	-77.1691	-64.8953	304.615	-44.4996	309.357	-24.4211	101.422	-92.5625	26.591	-140.606	-62.6772	55.898	128.9	-148.827	98.3122
460	-157.256	3.4113	1.67687	65.528	40.8402	-92.9526	-194.301	-45.0544	131.364	76.5398	34.4178	58.5181	14.278	-73.1356	132.918	-116.05	150.206	-103.46	183.579	-116.502	185.877	-63.1622	-75.98	-68.6563	315.686	-55.236	319.886	-35.9859	104.163	-92.5953	24.2263	-134.639	-64.9631	60.5222	122.759	-146.134	96.1115
461	-143.427	3.43708	1.65746	65.4162	42.4544	-93.4426	-194.108	-44.5376	132.994	74.4297	34.7041	58.9692	13.4176	-72.9749	132.342	-115.873	150.724	-102.805	182.345	-115.636	184.491	-61.6715	-76.2488	-67.3627	312.266	-51.9114	315.026	-30.3566	103.023	-93.2771	33.351	-145.543	-59.5926	57.6138	122.792	-144.71	94.5528
462	-134.51	3.42774	1.64214	65.7064	43.4729	-94.1138	-202.702	-37.5085	133.724	74.7104	32.747	58.7272	15.3732	-74.2686	132.658	-115.997	149.705	-102.92	182.646	-115.971	183.905	-61.0828	-76.088	-67.1295	312.971	-52.583	314.197	-29.3346	102.615	-93.6356	37.7505	-150.901	-56.9257	56.0458	123.907	-144.894	93.8124
463	-158.346	3.41995	1.60697	65.3985	43.1368	-94.2989	-200.846	-38.5903	134.505	73.4672	33.2937	56.394	20.4941	-78.145	132.83	-115.03	151.521	-108.963	181.106	-110.579	179.403	-58.3266	-73.2293	-66.0399	309.045	-48.7786	311.754	-26.5887	101.926	-93.2924	36.2525	-149.69	-56.7182	56.2347	123.541	-144.711	93.8159
464	-162.934	3.42445	1.58217	65.8825	43.8768	-94.3048	-198.389	-40.4124	134.435	73.1735	33.8273	54.2436	27.937	-85.0552	132.101	-113.388	153.068	-113.267	180.973	-107.81	174.757	-54.9739	-71.2242	-65.6025	306.234	-46.227	311.845	-26.7693	101.821	-93.1282	35.8029	-150.901	-53.8358	52.5943	126.424	-146.281	94.6757
465	-160.98	3.4161	1.5533	66.6355	43.8479	-94.5675	-197.581	-40.8062	134.909	72.4891	33.9578	52.3041	32.7319	-89.0717	132.793	-113.413	155.131	-119.489	179.491	-102.171	174.262	-56.1309	-68.1913	-67.2034	310.785	-50.5593	315.907	-31.4788	103.185	-93.4398	39.4518	-154.693	-52.0241	52.259	125.35	-145.119	93.5299
466	-178.995	3.3975	1.54764	66.8472	44.1303	-94.6839	-195.873	-41.9861	134.87	72.2397	34.2866	50.0661	40.6074	-96.4899	134.236	-114.126	157.533	-125	177.984	-97.2725	171.304	-54.4965	-65.6885	-66.1378	307.727	-47.5052	312.919	-28.0336	102.243	-93.3971	36.4791	-152.154	-51.801	51.0905	126.876	-146.46	94.493
467	-186.82	3.37588	1.5284	67.7054	43.5624	-94.6161	-193.689	-43.9747	134.977	72.2278	34.4995	48.5697	44.7205	-100.237	136.29	-116.099	160.118	-131.474	176.468	-91.596	173.034	-57.7535	-62.5377	-68.4491	315.093	-54.3819	318.503	-34.2551	103.84	-93.6984	38.4039	-153.583	-51.9745	52.8497	124.95	-145.167	93.3474
468	-205.623	3.35388	1.5353	67.7366	44.0824	-94.7065	-191.572	-45.3233	134.668	72.0558	35.0172	46.8879	51.1964	-106.858	137.929	-117.529	162.843	-135.982	175.024	-87.4884	169.956	-55.6757	-60.5688	-66.4549	310.39	-49.7394	312.532	-27.3959	102.047	-93.5728	35.3402	-150.897	-52.0569	52.1218	126.56	-146.741	94.3081
469	-211.929	3.35681	1.52249	67.8664	44.3548	-95.8899	-201.459	-36.9817	135.771	72.0095	32.5134	47.1336	51.6465	-107.323	136.847	-116.429	161.921	-136.179	172.085	-84.6857	171.55	-56.7428	-60.5251	-65.6179	307.821	-47.4363	311.679	-26.3427	101.346	-93.3306	31.069	-145.945	-51.8477	51.3147	126.519	-147.458	94.6105
470	-202.668	3.36487	1.50836	68.3491	44.1859	-96.7208	-205.147	-33.3525	137.761	70.1155	31.7534	47.4019	51.062	-106.662	136.604	-116.38	161.446	-136.693	169.718	-82.1521	175.368	-60.2213	-60.2126	-67.6824	314.021	-53.3076	316.88	-32.2713	102.939	-93.6791	35.6599	-150.464	-51.4793	52.9344	124.709	-145.853	93.1955
471	-203.151	3.35185	1.49686	68.4194	44.3458	-95.6065	-193.765	-42.8083	136.703	69.964	34.4805	47.0362	53.5413	-109.346	134.542	-113.993	161.212	-135.621	168.919	-82.2944	176.648	-60.8264	-60.737	-68.4634	317.32	-56.3557	318.076	-33.5144	103.33	-93.8454	41.0179	-157.602	-51.0177	53.8544	126.155	-145.967	92.6683
472	-228.022	3.3289	1.46289	68.9629	43.4186	-94.659	-185.825	-49.4946	135.895	70.1265	36.401	47.0315	54.522	-110.998	132.683	-112.033	161.2	-134.466	168.148	-82.7675	175.437	-58.8503	-61.3836	-72.5971	329.526	-68.3438	331.153	-47.9867	106.221	-94.276	38.6319	-152.933	-51.1299	54.5426	123.179	-145.159	91.8569
473	-238.219	3.3448	1.42043	68.0154	44.1569	-94.74	-177.575	-55.4502	139.603	64.9115	38.7445	46.9227	55.6472	-112.061	131.016	-110.277	160.832	-132.71	169.977	-85.8347	174.105	-57.0343	-62.1907	-67.2379	313.996	-53.2159	314.995	-30.2526	102.399	-94.6389	38.7209	-151.142	-49.2304	53.6348	120.041	-143.912	90.6787
474	-231.331	3.33655	1.40324	68.4698	43.1316	-94.8982	-174.915	-56.9383	140.867	62.6762	39.8098	46.7314	56.637	-113.082	129.045	-108.276	160.81	-131.306	171.682	-88.6452	173.416	-56.0941	-62.6786	-70.141	323.189	-61.8554	322.822	-38.3726	104.168	-94.7212	41.086	-154.311	-51.8793	58.2786	118.962	-142.726	89.9158
475	-246.908	3.31214	1.3939	68.5557	43.5759	-94.4687	-174.772	-56.898	139.026	64.5994	39.9053	46.3065	58.5412	-115.758	125.975	-105.164	161.581	-131.09	172.873	-90.2907	170.981	-53.5643	-62.7352	-69.6939	321.981	-60.594	321.481	-36.7214	103.722	-94.905	42.0652	-155.34	-50.5967	58.0295	118.306	-142.428	89.3662
476	-232.941	3.2973	1.36919	68.5493	43.7294	-94.4459	-174.601	-57.2399	138.929	64.8855	39.7446	45.7143	60.6526	-115.772	126.948	-105.314	158.721	-130.063	176.021	-94.2995	168.886	-51.3941	-63.2646	-71.7159	329.961	-68.4153	330.131	-46.8916	105.322	-94.9072	46.8704	-159.837	-49.6292	58.3625	116.693	-141.001	88.3167
477	-244.496	3.31598	1.35806	67.9878	42.8255	-94.9212	-177.326	-54.723	139.784	63.9114	39.3783	45.3587	63.1265	-118.772	125.212	-103.381	159.162	-127.601	181.819	-101.624	163.837	-46.6227	-63.9655	-72.4739	329.885	-68.3491	331.158	-47.4921	105.681	-94.6529	43.0875	-156.218	-53.4213	62.3919	116.721	-141.218	88.656
478	-249.537	3.30796	1.38714	67.6903	42.1766	-95.3069	-177.318	-54.03	141.27	61.7404	39.755	45.2643	63.8976	-120.988	121.866	-100.377	160.561	-124.115	187.344	-110.006	157.275	-39.9162	-65.3307	-73.0637	330.632	-69.1305	332.668	-49.0221	106.071	-94.2559	39.1633	-152.738	-56.6342	65.7565	116.839	-141.443	89.0795
479	-240.134	3.35243	1.33496	66.5404	43.8413	-95.0824	-175.196	-56.5053	141.108	62.3064	39.742	45.6665	62.9845	-120.137	120.696	-99.4201	160.229	-123.502	189.849	-113.031	157.404	-39.798	-65.5577	-64.9236	305.28	-44.8185	310.113	-24.3755	100.552	-94.8386	34.1942	-145.412	-52.9579	61.173	114.829	-141.379	88.8722
480	-241.356	3.37729	1.32328	67.573	42.1544	-95.1809	-175.2	-56.0698	140.928	62.0303	40.035	46.0008	61.8146	-118.912	119.746	-98.7568	159.972	-122.617	192.057	-115.908	159.174	-41.4921	-65.9005	-72.2061	326.476	-65.1603	331.221	-47.4923	105.838	-94.2575	33.4336	-146.353	-55.339	64.1768	116.062	-141.846	89.3127
481	-240.598	3.37038	1.31602	68.1008	43.4982	-94.718	-175.785	-56.1609	139.483	64.2411	39.5695	45.9776	63.2362	-120.549	118.726	-97.592	159.395	-120.364	196.562	-122.192	157.356	-39.1186	-67.0088	-72.0106	326.276	-64.9567	329.745	-46.1334	105.734	-94.6599	38.0024	-150.938	-51.7297	61.7766	115.665	-141.589	88.2509
482	-246.309	3.3801	1.31377	67.4128	42.5394	-95.2048	-176.211	-55.4953	141.525	61.8559	39.6713	45.8417	65.3712	-122.96	118.241	-96.9953	159.168	-118.108	200.339	-127.977	157.286	-38.5335	-68.0613	-73.2681	331.537	-70.2668	334.313	-50.6656	106.128	-93.8423	36.1985	-150.212	-57.0043	67.9017	115.829	-141.388	88.4759
483	-218.287	3.40878	1.3123	66.8618	44.6042	-95.2693	-180.69	-51.6449	140.034	63.6747	38.8116	46.0182	64.6355	-122.397	117.437	-96.3135	159.025	-117.135	201.947	-130.182	154.399	-35.6968	-68.5778	-66.6745	311.87	-51.1644	313.929	-28.6768	101.731	-94.3615	41.729	-155.847	-52.7288	64.6562	115.154	-140.58	87.4081
484	-234.936	3.4082	1.30112	67.302	43.0392	-94.9821	-174.844	-56.6985	140.732	62.4851	39.9976	46.0586	64.9808	-123.088	116.142	-94.969	159.196	-115.923	205.23	-134.735	157.153	-37.9823	-69.0156	-72.8687	329.571	-68.3288	333.359	-49.6215	106.003	-93.9061	39.0735	-153.819	-56.8603	69.186	115.26	-140.494	87.683
485	-225.171	3.41145	1.30077	67.7978	43.7775	-95.0841	-176.867	-54.6009	140.271	62.8313	39.7872	46.1769	64.3449	-122.506	115.327	-94.249	159.021	-114.226	207.042	-137.71	154.68	-35.2568	-69.8559	-73.7602	331.771	-70.7213	337.458	-54.4031	106.74	-94.6624	35.7699	-148.359	-53.1507	64.4591	113.682	-140.612	87.4865
486	-220.557	3.474	1.29867	66.0772	45.189	-94.9031	-179.7	-53.374	139.145	65.2005	38.5539	46.7401	63.3116	-121.802	115.635	-94.6004	158.416	-113.686	211.424	-142.853	158.731	-39.0297	-69.9674	-64.7503	304.386	-44.2592	310.917	-25.3978	100.565	-93.5067	38.6538	-154.203	-53.8593	66.2426	116.042	-140.663	87.3941
487	-220.829	3.48189	1.3143	65.9895	45.3021	-94.8426	-179.49	-53.4955	138.927	65.3414	38.6592	46.7964	63.8547	-121.845	117.018	-95.7645	157.351	-113.163	211.855	-143.939	158.972	-38.9103	-70.7969	-63.8878	304.627	-44.4542	311.946	-26.8537	100.076	-92.6663	40.6706	-158.308	-54.0812	67.2847	117.602	-140.349	87.2129
488	-223.856	3.53325	1.31594	65.7296	44.8057	-95.1539	-177.136	-54.8024	140.722	62.7713	39.4511	47.0332	64.0547	-122.927	115.025	-94.0471	158.469	-111.234	220.062	-153.298	165.913	-45.4747	-70.7396	-66.8559	307.697	-47.2025	315.373	-30.1712	102.36	-91.7206	41.2598	-160.739	-59.1192	73.2971	118.708	-140.566	87.4529
489	-223.272	3.61575	1.3347	66.5878	43.5611	-95.0715	-176.928	-55.0017	140.453	63.0759	39.4832	49.259	58.7891	-119.322	117.283	-98.7945	161.555	-110.344	225.846	-158.928	170.236	-49.9667	-70.2708	-75.8518	323.148	-61.9901	328.363	-43.9468	110.455	-91.6738	38.5569	-158.413	-61.8859	75.4291	121.423	-143.706	88.4396
490	-223.552	3.58969	1.33855	66.8938	43.8806	-95.0129	-176.683	-55.0051	140.209	63.0507	39.7408	49.1127	59.2329	-119.637	116.374	-97.7931	161.247	-109.149	227.26	-162.127	171.331	-50.0648	-71.3544	-73.5724	320.455	-59.2434	325.056	-40.1815	108.211	-92.5442	37.9428	-156.357	-61.2256	75.4617	119.016	-142.551	87.5194
491	-222.605	3.57745	1.32594	67.2528	44.4877	-94.9189	-176.033	-55.5876	139.758	63.4238	39.8929	48.8573	60.4325	-120.785	115.513	-96.6477	161.019	-108.683	227.724	-163.393	171.401	-49.6632	-71.8561	-74.014	324.781	-63.5084	328.543	-44.2081	108.165	-93.4785	39.5657	-156.81	-58.4247	73.3261	117.178	-141.497	86.4398
492	-223.582	3.5471	1.3358	67.2573	44.4231	-94.9568	-176.37	-55.192	140.415	62.8312	39.8101	48.8854	59.9365	-120.177	114.812	-95.9322	160.559	-107.35	231.181	-169.023	176.002	-52.7989	-73.008	-74.2072	329.836	-68.5884	334.497	-50.6277	107.439	-93.5459	33.4092	-149.358	-58.761	73.0822	116.009	-141.495	86.6458
493	-202.31	3.57361	1.30394	67.7513	45.3331	-95.2086	-175.631	-55.7311	141.038	61.9724	39.9577	48.9652	59.4808	-119.33	114.551	-95.4924	159.641	-106.878	231.156	-169.202	174.3	-51.1871	-73.2062	-74.4842	331.6	-70.5453	337.46	-54.3069	107.66	-93.8411	32.8677	-148.214	-53.8128	67.8391	115.792	-141.478	86.2725
494	-197.769	3.61888	1.32136	66.2564	46.0999	-94.9412	-177.874	-54.4583	139.186	64.5544	39.17	49.3874	58.6326	-118.505	116.957	-97.8875	158.834	-107.158	231.97	-169.616	174.63	-51.6405	-73.0558	-67.5633	311.815	-51.2103	315.97	-31.059	102.856	-91.883	44.4063	-164.808	-56.423	73.7238	119.16	-140.689	85.3167
495	-175.151	3.63111	1.30939	66.5919	47.3005	-94.9715	-175.366	-56.0437	139.952	63.0692	40.0629	49.0585	60.2284	-120.051	115.945	-96.5965	158.665	-106.701	233.35	-171.266	175.16	-51.9919	-73.2551	-67.0118	311.573	-51.0372	314.267	-29.3088	102.357	-91.8994	49.5178	-170.464	-53.625	72.0496	118.797	-139.879	84.416
496	-172.099	3.62487	1.29947	67.6313	47.0692	-95.183	-174.485	-56.4759	141.254	61.4319	40.3777	48.836	61.3762	-120.833	115.26	-95.5613	158.027	-105.944	235.508	-174.016	177.38	-53.808	-73.558	-72.3695	327.831	-66.8432	330.554	-47.2879	106.092	-91.5978	53.5395	-175.049	-54.5806	74.265	118.45	-138.933	83.6893
497	-160.262	3.63744	1.32737	67.8617	48.7686	-94.9849	-176.109	-55.1212	140.102	62.7309	40.1318	49.0403	60.2288	-119.719	115.13	-95.4595	157.684	-104.274	244.815	-184.261	188.148	-62.9913	-74.5325	-70.0897	321.641	-60.8027	323.241	-39.391	104.465	-90.3121	59.9954	-183.089	-55.6597	77.0869	118.979	-138.098	82.8815
498	-114.878	3.76258	1.35323	67.906	48.7025	-94.9983	-177.967	-53.9293	139.718	63.6343	39.54	51.2847	56.5671	-121.046	111.586	-94.3145	164.681	-104.539	243.891	-182.774	188.683	-63.9825	-73.8932	-76.4417	327.163	-66.2226	328.739	-44.8685	109.131	-89.15	64.1857	-189.543	-57.4627	80.1277	121.864	-139.095	82.6552
499	-123.474	3.7465	1.34573	67.0651	47.9074	-95.2684	-175.255	-55.5837	141.446	61.0331	40.4423	50.7755	58.4278	-122.993	110.323	-92.7141	164.926	-105.068	236.6	-175.234	178.992	-55.3715	-73.8225	-73.0985	317.432	-56.635	320.523	-35.8292	106.917	-90.2377	62.5264	-186.241	-57.4138	79.8648	119.969	-138.07	82.2434
500	-120.619	3.74346	1.33018	67.2853	47.2556	-95.4868	-176.108	-54.8013	142.171	60.4209	40.1848	50.6909	58.2189	-122.525	110.512	-92.7632	164.483	-105.681	233.358	-171.626	175.162	-52.0664	-73.6171	-75.5104	325.546	-64.4815	329.407	-45.7383	108.677	-90.4143	64.344	-188.008	-57.7497	80.6288	119.002	-136.837	81.8158
501	-131.655	3.70858	1.35422	67.0459	47.0027	-95.2888	-176.438	-54.8085	141.306	61.5242	40.0108	50.2591	58.301	-122.284	109.482	-91.1678	163.9	-105.79	229.784	-167.971	170.803	-48.1855	-73.6809	-73.2758	320.658	-59.3624	326.717	-43.388	107.114	-89.49	65.5712	-191.236	-58.7357	83.2511	122.109	-138.042	80.9916
502	-112.679	3.69556	1.35408	65.5503	46.7395	-95.4988	-175.656	-55.1364	142.339	60.1848	40.2751	50.2113	57.3184	-120.945	110.47	-92.2005	163.459	-106.331	225.851	-163.612	167.819	-45.8098	-73.5728	-68.5442	310.483	-49.6976	314.579	-29.9618	103.606	-89.2185	67.376	-192.938	-60.9095	86.0775	120.809	-136.379	80.6247
503	-154.424	3.66542	1.35763	66.5555	46.2092	-95.1738	-176.839	-54.6924	140.813	62.2572	39.8307	50.399	55.8043	-119.088	110.602	-92.2873	162.722	-104.221	233.2	-172.872	174.252	-50.8547	-74.6889	-71.5446	320.204	-59.0819	326.559	-42.5735	105.466	-89.951	63.7242	-187.391	-62.1491	86.9238	116.991	-134.452	80.4
504	-141.414	3.66317	1.3619	66.2857	46.0474	-95.4252	-176.522	-54.6234	142.217	60.5943	40.0115	50.2184	54.896	-118.336	109.243	-90.9933	163.189	-104.476	233.896	-173.388	175.637	-52.1697	-74.5247	-70.5829	317.828	-56.7897	325.352	-40.8239	104.605	-88.9646	64.5723	-189.502	-64.2051	90.0081	116.841	-133.252	80.0857
505	-108.324	3.66377	1.37341	65.9116	46.0571	-95.4834	-175.716	-55.0828	142.713	59.832	40.305	49.9806	53.9616	-117.609	107.66	-89.5072	163.857	-104.815	236.753	-176.057	179.91	-56.0908	-74.3392	-70.3057	317.324	-56.3049	325.273	-40.5352	104.299	-87.4932	66.3281	-193.114	-67.2809	94.5313	117.46	-132.354	79.7436
506	-146.286	3.63868	1.36036	65.922	45.4733	-95.5672	-176.014	-54.7046	143.098	59.4979	40.2024	49.8635	53.6026	-117.078	108.061	-90.0606	163.797	-105.632	233.435	-172.091	177.737	-54.2108	-73.6418	-73.1318	325.924	-64.791	333.845	-49.8822	106.203	-89.0751	61.2293	-186.237	-63.7806	88.7569	116.509	-132.887	80.8629
507	-121.913	3.6663	1.33791	65.6661	46.8979	-95.2631	-178.962	-53.1652	140.531	62.9669	39.1629	50.2132	51.9093	-114.861	109.199	-91.2136	162.619	-105.844	232.954	-171.344	176.69	-53.4328	-73.4551	-65.8049	309.033	-48.1854	314.315	-29.8729	101.202	-91.1431	61.9084	-184.021	-57.4679	83.568	113.563	-130.442	78.485
508	-125.755	3.66513	1.33674	66.4488	45.977	-95.3963	-177.244	-54.1111	141.559	61.369	39.8028	50.4256	50.864	-113.578	109.804	-91.875	162.141	-105.091	234.235	-173.305	177.874	-54.2805	-73.5595	-69.7485	319.509	-58.4832	327.794	-44.228	103.908	-91.3791	60.1735	-181.756	-58.7571	84.5294	113	-130.442	78.485
509	-137.765	3.64752	1.33982	66.7651	46.8542	-95.9783	-178.311	-53.1736	143.566	59.599	39.2723	50.4253	50.6655	-113.864	109.501	-91.8121	162.89	-103.588	241.57	-181.115	187.471	-62.4958	-75.2867	-71.2923	324.944	-63.8664	330.105	-46.7899	104.991	-90.832	64.4486	-184.753	-61.2754	86.7104	112.381	-130.442	78.485
510	-145.711	3.64131	1.34609	66.0607	45.0631	-95.339	-177.355	-54.2176	141.547	61.5992	39.6613	51.0165	48.0557	-110.829	111.016	-93.6506	162.145	-104.681	230.771	-168.903	176.382	-53.7499	-74.1756	-69.5529	318.666	-57.8833	324.824	-41.173	104.178	-91.1358	62.6892	-182.456	-61.9716	87.0517	111.874	-130.185	78.5738
511	-134.095	3.65595	1.34749	66.8064	46.6062	-95.2771	-176.27	-55.0393	141.611	61.3271	39.9503	50.8919	48.5743	-111.468	111.673	-94.4656	162.763	-104.237	242.405	-180.849	191.907	-67.6677	-74.1788	-72.0329	327.357	-66.3347	330.249	-47.1141	105.72	-91.262	62.884	-182.588	-61.1572	86.2339	112.094	-130.442	78.485
512	-134.533	3.67315	1.339	65.7339	47.185	-95.1486	-176.425	-55.2553	140.766	62.4834	39.7351	50.7757	50.2431	-112.349	112.401	-94.7447	161.383	-104.538	239.523	-177.427	190.751	-67.207	-73.5976	-66.1222	310.58	-49.9056	312.547	-28.6951	101.592	-92.2846	57.748	-175.566	-57.4503	81.465	111.692	-130.442	78.485
513	-123.69	3.69374	1.35126	65.3248	45.0587	-95.348	-177.362	-54.2298	141.442	61.7161	39.6314	51.2914	48.121	-109.99	113.698	-96.1145	160.477	-104.833	234.115	-171.602	183.814	-61.4036	-73.1855	-68.6798	316.523	-55.5422	320.819	-37.5887	103.577	-90.5	60.3306	-180.907	-63.2321	88.6641	113.992	-130.442	78.485
514	-148.344	3.65833	1.37425	65.4995	44.7609	-94.9524	-178.916	-52.4566	140.272	62.5818	39.9762	51.3454	47.1784	-109.475	113.502	-96.1054	161.063	-102.979	237.414	-175.332	188.216	-65.8103	-73.7166	-69.0396	317.749	-56.8706	321.716	-37.2736	103.212	-91.3433	56.4965	-175.053	-65.134	89.743	111.377	-129.67	78.6261
515	-152.346	3.66463	1.36107	65.368	44.8899	-95.4043	-176.625	-54.4487	141.859	60.8778	40.0384	51.2988	46.8356	-109.164	112.863	-95.4089	160.919	-102.796	238.776	-176.908	188.852	-66.3502	-73.6518	-68.5872	315.86	-55.1181	321.211	-36.2072	102.735	-91.3296	55.8287	-174.135	-65.3507	89.7887	111.036	-130.09	78.6426
516	-168.613	3.63542	1.35645	64.7386	43.6164	-95.3648	-175.457	-55.352	141.919	60.5908	40.3822	50.9277	47.7886	-110.111	111.729	-94.1415	161.145	-103.339	231.981	-169.53	179.178	-57.7695	-73.2959	-68.4734	314.092	-53.2648	321.163	-36.1269	102.818	-91.5296	55.4635	-173.708	-67.3509	92.0431	111.698	-130.442	78.485
517	-167.005	3.63976	1.36027	64.8897	43.6495	-95.3926	-178.675	-53.0973	141.065	62.1564	39.383	51.433	45.7398	-107.814	112.89	-95.3986	160.323	-102.072	237.412	-176.162	183.191	-60.984	-73.8265	-69.5676	317.052	-56.0787	324.309	-39.7	103.723	-91.222	55.9651	-174.679	-69.7646	94.9646	112.043	-130.442	78.485
518	-172.23	3.63013	1.34107	64.6584	42.5966	-95.3994	-179.164	-52.7639	140.943	62.4039	39.2181	51.1928	46.1672	-108.19	112.42	-94.8427	160.397	-103.597	230.4	-167.961	175.142	-54.1319	-73.0513	-71.1067	321.597	-60.4262	328.412	-44.4295	104.935	-91.642	55.82	-174.034	-69.1153	94.1629	111.678	-130.442	78.485
519	-159.509	3.64716	1.33817	64.6512	42.8656	-95.3746	-176.193	-54.9917	141.977	60.8791	40.0194	51.3165	45.8733	-107.995	112.874	-95.2835	160.262	-103.127	233.075	-171.124	178.463	-57.091	-73.1198	-71.1928	321.792	-60.7665	329.605	-45.5179	104.945	-91.8697	55.1062	-172.978	-68.9801	93.7598	111.281	-130.442	78.485
520	-170.223	3.57609	1.37253	64.9116	43.2939	-95.8288	-177.534	-53.9436	142.873	60.2486	39.3681	50.7001	47.0514	-108.969	111.269	-93.5734	160.885	-104.166	226.775	-164.795	173.212	-51.5026	-72.5713	-71.4884	323.271	-62.215	329.741	-45.9726	105.236	-91.6641	60.9389	-181.497	-66.9977	92.6232	113.127	-130.442	78.485
521	-169.213	3.57105	1.3539	64.9401	43.5494	-96.5588	-175.381	-56.6303	145.717	58.2268	38.591	51.4445	44.7853	-105.996	114.183	-96.9375	159.821	-104.482	225.93	-164.864	174.259	-51.4993	-72.2215	-74.3044	332.415	-71.3117	338.593	-56.1219	107.4	-92.5216	60.0924	-180.316	-63.4013	88.1775	113.872	-131.331	78.7742
522	-151.107	3.62342	1.37827	63.4621	44.8477	-95.3567	-178.126	-53.659	141.153	62.1259	39.4261	52.2686	41.5612	-101.895	116.873	-100.07	158.573	-103.368	231.533	-170.645	182.262	-59.3409	-72.3716	-64.6027	303.028	-43.2943	312.395	-26.7409	100.271	-92.7922	58.6472	-178.29	-64.2474	88.7536	113.216	-130.442	78.485
523	-125.965	3.62569	1.4099	63.6174	42.5132	-95.1047	-182.588	-50.5565	139.161	65.0395	38.1992	52.3252	40.3015	-100.788	116.399	-99.6123	158.575	-105.66	226.499	-163.875	177.189	-55.3498	-71.3145	-70.0053	316.122	-55.8588	329.529	-47.3333	105.236	-90.5828	59.2317	-181.846	-68.7553	94.2148	115.357	-129.789	78.9187
524	-142.029	3.61821	1.43793	63.2369	42.9732	-95.318	-177.165	-54.2772	141.579	61.4412	39.7882	52.8128	37.0908	-97.9754	119.211	-103.188	160.155	-104.047	234.983	-173.591	186.388	-63.3306	-71.9844	-67.1381	308.735	-48.6248	319.679	-35.1719	102.445	-89.8419	56.1861	-179.237	-72.222	97.3691	115.08	-129.566	79.3829
525	-140.315	3.60791	1.4325	63.2973	43.8611	-95.1489	-191.37	-44.2119	137.122	68.7946	35.7685	52.7503	36.9611	-97.861	118.64	-102.349	159.623	-105.217	236.212	-173.464	189.909	-67.3296	-71.27	-66.5326	308.492	-48.3648	316.505	-31.6981	101.951	-90.5535	58.7611	-181.224	-70.7305	96.4162	115.713	-130.442	78.485
526	-134.435	3.67014	1.42977	64.8441	43.3782	-95.5095	-192.443	-43.0584	138.047	67.805	35.5793	54.5138	34.3091	-97.8601	120.203	-105.174	162.954	-103.796	235.284	-173.394	187	-64.4757	-71.7808	-72.1773	319.531	-58.929	328.266	-43.7927	105.787	-92.0488	54.9314	-175.122	-66.891	91.445	113.807	-130.442	78.485
527	-153.42	3.6524	1.40607	65.0858	43.1614	-95.4441	-184.839	-48.7447	139.968	64.6202	37.5475	54.0555	35.4263	-98.6472	119.153	-104.001	162.884	-103.515	234.387	-172.856	184.772	-62.4166	-72.0191	-71.0255	317.107	-56.426	325.165	-40.5838	105.033	-93.3912	52.1384	-169.948	-65.7375	89.4747	111.994	-130.442	78.485
528	-118.241	3.69955	1.41061	64.3516	45.006	-95.5857	-186.25	-47.4777	139.981	64.6321	37.3374	55.2739	32.9599	-96.4318	122.223	-107.729	163.014	-101.981	236.594	-176.247	187.028	-64.1624	-72.7748	-66.9682	305.942	-45.7415	310.799	-25.0114	102.519	-94.7881	50.8118	-166.711	-60.9347	83.6572	110.795	-130.442	78.485
529	-111.39	3.71868	1.39839	66.0474	44.4461	-94.9081	-182.149	-50.9548	138.661	65.4015	38.5	54.8827	34.4411	-99.0205	120.626	-106.241	165.413	-103.355	238.916	-176.167	191.119	-69.4999	-71.819	-75.1153	328.116	-67.5183	331.987	-47.7375	108.405	-94.0255	49.4579	-165.581	-59.4828	81.989	111.264	-130.442	78.485
530	-117.206	3.71704	1.38199	65.8786	45.3653	-95.2379	-177.204	-54.6663	141.234	62.2035	39.4811	54.4749	36.426	-99.8135	120.511	-105.368	163.338	-102.579	238.291	-176.35	191.121	-69.1563	-72.2863	-69.5204	314.658	-54.2042	317.382	-32.2235	104.316	-94.0218	49.0635	-164.984	-57.216	79.6648	111.071	-130.442	78.485
531	-99.0187	3.7101	1.39596	66.0961	44.183	-95.4104	-177.001	-54.4098	141.979	61.0462	39.7897	54.6986	35.5128	-98.6521	121.141	-105.949	162.544	-101.989	235.741	-174.848	187.521	-65.4431	-73.0353	-73.621	329.092	-68.2525	332.613	-48.9603	106.843	-93.1205	50.2239	-167.568	-59.3478	82.3695	111.87	-130.442	78.485
532	-115.82	3.71378	1.40191	64.5918	44.3574	-95.3546	-178.51	-53.4085	140.916	62.4196	39.3295	54.6486	37.104	-98.1929	124.15	-108.677	160.067	-102.207	233.576	-172.585	185.231	-63.2606	-72.87	-67.5267	312.153	-51.6593	315.14	-30.0264	102.585	-92.5018	51.2905	-169.757	-60.7216	84.2783	112.774	-130.442	78.485
533	-133.526	3.67385	1.42304	64.5804	42.6	-95.459	-178.217	-53.3689	141.856	61.2835	39.5137	54.5651	35.5235	-97.1039	122.191	-106.731	160.351	-101.554	233.165	-172.621	184.702	-62.7173	-73.1319	-72.7086	326.37	-65.5804	334.562	-50.6355	105.868	-91.422	49.3627	-168.831	-65.5691	89.3191	113.341	-130.414	78.7537
534	-138.518	3.69099	1.41681	65.069	42.2684	-95.0337	-176.507	-54.733	140.183	62.5149	40.2042	54.3797	36.2571	-98.0229	122.153	-106.454	160.594	-101.576	231.931	-169.945	183.189	-62.7227	-72.969	-70.5831	319.972	-58.9974	325.837	-41.3863	104.47	-92.5211	46.2544	-162.095	-65.1465	88.1417	110.419	-129.799	78.2165
535	-151.638	3.6879	1.40323	64.4396	41.8773	-95.3151	-175.031	-55.8299	141.496	61.0441	40.3894	53.7831	39.1661	-100.654	121.256	-105.073	160.296	-102.102	230.793	-168.849	182.354	-61.733	-72.6809	-69.4175	315.865	-54.8996	322.607	-37.7763	103.696	-92.3788	45.0253	-161.19	-67.5189	90.5486	111.319	-130.442	78.485
536	-144.176	3.69672	1.39926	64.607	41.9979	-95.483	-176.117	-54.8282	142.224	60.3965	40.1645	53.7224	39.3954	-100.806	121.32	-105.073	160.128	-101.845	234.745	-173.182	186.338	-65.2151	-72.7847	-71.6335	322.44	-61.2609	329.071	-45.1078	105.393	-92.2135	45.4288	-161.951	-68.5212	91.8177	111.449	-130.442	78.485
537	-184.375	3.67977	1.40474	63.5019	42.6999	-95.2781	-175.209	-55.9254	141.245	61.5566	40.1401	53.1416	42.5344	-103.013	121.629	-105.071	159.228	-101.627	238.095	-176.683	190.077	-68.4956	-72.8672	-67.3162	309.3	-48.5031	316.65	-31.284	102.309	-91.706	44.553	-161.667	-71.3071	94.7096	111.831	-130.497	78.8558
538	-174.278	3.63263	1.42074	63.8573	41.7807	-95.1554	-190.861	-44.6403	136.965	68.9053	35.8072	52.9886	40.7006	-101.873	119.382	-102.792	159.494	-102.571	240.836	-178.767	190.133	-68.6295	-72.6847	-71.7913	321.616	-60.3434	330.393	-46.4385	105.929	-91.1821	46.4995	-164.043	-75.3228	99.9742	111.935	-130.442	78.485
539	-181.172	3.65486	1.39122	64.0645	43.8818	-95.6788	-196.774	-39.7034	137.225	69.2811	34.4415	53.0216	40.3047	-101.424	119.427	-102.818	159.29	-103.084	241.37	-178.832	191.086	-69.5838	-72.4469	-67.2947	310.199	-49.409	315.72	-30.6015	102.653	-92.7445	47.8359	-162.978	-68.5517	92.145	110.047	-130.442	78.485
540	-172.023	3.64811	1.38942	64.4504	43.9175	-96.3106	-202.966	-34.4655	138.066	69.1093	32.9986	52.6298	42.2015	-103.076	119.452	-102.387	158.679	-103.649	239.543	-176.566	188.733	-67.605	-72.148	-68.074	314.709	-54.03	317.983	-33.1482	103.038	-91.305	50.7273	-168.233	-68.3609	92.8535	111.752	-130.442	78.485
541	-179.737	3.63724	1.36829	63.3165	43.3389	-96.4306	-201.086	-35.7319	138.818	67.9191	33.5304	51.6899	43.581	-104.126	117.684	-100.979	160.028	-108.118	231.336	-165.843	180.94	-60.8642	-70.0472	-66.1868	307.107	-46.7276	311.55	-25.9605	101.64	-91.0167	50.9497	-170.344	-68.0278	92.2342	115.511	-133.005	79.3642
542	-150.478	3.66115	1.39812	63.9616	42.0545	-96.3433	-198.704	-37.6606	139.112	67.3565	34.0646	52.1327	42.4554	-104.232	116.16	-100.366	162.25	-108.375	234.555	-168.922	187.053	-66.4935	-70.0736	-71.2572	317.77	-56.949	323.479	-38.9403	105.858	-89.1324	54.9297	-176.507	-75.0034	101.572	114.52	-130.51	78.5214
543	-166.139	3.66188	1.37712	63.9914	42.1563	-96.0212	-190.026	-44.3606	140.381	64.7693	36.265	51.7454	40.2314	-106.112	107.99	-93.3867	169.092	-109.643	234.518	-167.879	187.582	-67.1172	-69.721	-74.9742	322.959	-62.0539	329.352	-44.8477	108.359	-91.3272	50.885	-168.915	-71.354	95.7707	113.215	-131.714	79.1487
544	-167.772	3.6529	1.34609	64.2101	42.1606	-95.7616	-182.856	-49.8624	141.441	62.5644	38.1284	51.7089	40.0693	-105.371	108.222	-93.6307	168.401	-108.764	236.234	-170.558	190.189	-68.9822	-70.3811	-74.8566	325.219	-64.1924	333.378	-49.2059	108.014	-93.1579	45.7785	-160.771	-69.4159	92.4643	110.433	-130.997	79.3293
545	-182.149	3.62747	1.36602	63.2005	40.8075	-95.0399	-179.251	-52.8214	140.195	63.2633	39.3153	51.0549	42.4048	-107.378	107.219	-92.2545	168.172	-110.928	225.561	-158.233	178.247	-58.8482	-69.4249	-70.9229	313.537	-52.5934	322.51	-37.5018	105.321	-91.8259	50.039	-167.438	-72.9835	98.0821	111.842	-130.442	78.485
546	-170.298	3.63021	1.33756	64.1043	41.2553	-95.4356	-179.839	-52.3402	141.393	62.2083	38.9962	51.113	42.5312	-106.996	108.553	-93.2847	167.005	-110.183	226.711	-159.922	179.731	-60.0822	-69.6217	-72.6743	321.754	-60.8656	330.216	-45.7055	106.136	-93.3018	48.5682	-163.78	-68.6187	92.5967	110.046	-130.442	78.485
547	-191.783	3.60776	1.35024	64.3921	42.0254	-94.7773	-176.436	-55.1869	140.229	62.9647	40.0018	50.5531	45.0752	-108.834	108.823	-93.0961	166.089	-108.66	234.766	-169.262	188.614	-67.5514	-70.4503	-71.5576	320.679	-59.7003	328.376	-43.8017	105.171	-92.7791	48.0906	-164.196	-71.2564	95.7295	110.835	-130.442	78.485
548	-198.644	3.60169	1.37663	63.2308	41.8508	-95.4892	-176.082	-54.8727	142.478	60.2148	40.1062	50.1904	45.0494	-108.683	107.055	-91.2095	166.049	-108.977	230.911	-165.158	183.477	-62.9339	-70.33	-67.8077	308.52	-47.7832	317.944	-32.1672	102.53	-91.3669	47.0876	-164.698	-72.5674	97.2052	111.449	-130.382	78.7758
549	-198.961	3.5923	1.3584	63.725	41.01	-95.4012	-180.456	-51.9657	140.797	62.9931	38.6912	50.6064	43.3645	-106.478	108.284	-92.5151	164.93	-108.963	230.781	-165.066	182.071	-61.6575	-70.3379	-73.0865	324.528	-63.6381	336.429	-52.3952	106.275	-92.1551	46.5691	-162.625	-71.5183	95.6841	110.153	-130.442	78.5097
550	-204.812	3.61667	1.35361	64.113	42.0284	-95.3417	-175.946	-55.2082	141.436	61.3511	40.0829	50.4167	44.8845	-107.477	108.598	-92.5528	164.229	-107.419	237.946	-173.349	189.723	-68.1697	-71.0087	-70.2099	315.103	-54.2833	327.467	-42.6507	104.393	-91.979	47.0706	-163.508	-73.812	98.4559	110.58	-130.442	78.485
551	-210.908	3.51413	1.35182	63.4749	40.2652	-95.1478	-187.613	-46.9085	137.896	67.3507	36.729	48.7784	47.4034	-107.865	106.537	-89.1632	161.306	-111.028	226.283	-158.779	177.13	-57.8336	-69.3553	-69.4018	317.332	-56.2442	331.434	-47.4552	104.033	-92.4431	45.215	-160.982	-73.59	98.0721	110.345	-130.442	78.485
552	-218.571	3.53465	1.34952	63.4343	41.2927	-95.37	-193.173	-42.768	137.447	68.8957	35.1587	49.7479	44.3884	-104.662	108.898	-91.6691	160.091	-109.736	229.139	-162.528	180.484	-60.7899	-69.5243	-66.4799	308.663	-47.855	320.807	-35.9699	102.064	-92.8018	45.3936	-160.681	-72.1152	96.3412	109.911	-130.442	78.485
553	-207.145	3.55242	1.34885	63.3832	41.1243	-95.8621	-195.693	-40.2959	138.548	67.7432	34.7785	50.0854	44.5236	-104.197	110.662	-93.2174	158.769	-107.463	235.096	-170.002	186.21	-65.6	-70.2784	-70.1314	318.891	-57.7797	331.463	-47.6891	104.691	-92.2861	46.2983	-162.594	-75.3943	100.339	111.07	-130.442	78.485
554	-200.489	3.53795	1.37011	63.1066	40.6322	-96.0446	-193.624	-41.5009	139.832	65.8011	35.4996	49.7533	44.5547	-104.377	109.089	-91.5956	159.141	-107.37	232.739	-167.469	182.926	-62.8155	-70.0993	-71.3838	321.32	-60.1168	335.341	-51.7216	105.547	-91.6739	44.98	-161.965	-75.5091	100.145	111.432	-130.594	78.8415
555	-215.557	3.54133	1.36664	61.9759	41.6737	-96.1766	-195.545	-39.9537	139.709	66.1961	34.9526	49.0682	46.5682	-106.114	107.712	-90.0377	159.358	-109.689	227.957	-160.837	178.775	-59.6732	-69.0238	-63.7364	297.73	-37.2613	311.838	-26.3761	100.47	-91.7928	44.6182	-161.458	-74.6223	99.1885	112.367	-130.941	78.6764
556	-209.409	3.56064	1.35178	63.6223	41.6653	-95.9103	-192.467	-42.6817	139.552	66.2008	35.5404	49.2936	45.777	-105.265	108.479	-90.8316	158.98	-108.616	236.655	-170.211	189.577	-69.4466	-69.166	-71.5216	321.246	-60.0869	335.524	-52.8293	106.251	-92.4177	43.7331	-159.68	-72.6676	96.564	111.674	-131.06	78.9159
557	-212.681	3.56961	1.35779	63.8504	42.0959	-95.6042	-186.131	-47.6369	139.919	64.8404	37.1918	49.2337	46.8487	-105.853	108.925	-91.0547	158.237	-107.41	238.232	-172.556	190.783	-70.5178	-69.392	-68.7758	313.299	-52.3833	325.256	-41.6652	104.354	-91.6988	46.7843	-163.964	-74.2526	99.3207	112.071	-130.442	78.485
558	-207.505	3.56732	1.35583	63.7968	41.8958	-95.5383	-184.037	-49.2038	140.145	64.2148	37.7776	49.1716	47.4967	-106.442	109.206	-91.2482	158.153	-107.035	238.514	-172.938	191.499	-71.3466	-69.3103	-71.0397	320.956	-59.849	330.838	-47.7811	105.779	-91.6053	46.8738	-164.125	-74.2239	99.4258	112.197	-130.442	78.485
559	-209.357	3.57125	1.35089	64.2868	42.2359	-95.5428	-182.728	-50.0437	140.704	63.2903	38.2397	49.0423	47.7736	-106.755	108.835	-90.891	158.349	-107.411	237.801	-171.781	192.14	-72.3984	-68.86	-70.2262	319.209	-58.2028	327.027	-43.6981	105.125	-92.1249	46.9648	-163.582	-72.4583	97.312	111.666	-130.442	78.485
560	-192.997	3.57339	1.35033	63.9646	41.4199	-95.4004	-182.04	-50.7546	140.14	63.872	38.3367	49.1349	48.23	-107.029	109.525	-91.4102	157.832	-107.831	233.31	-166.7	188.958	-70.1621	-68.2404	-72.2301	326.162	-65.0374	331.849	-48.9748	106.334	-91.7726	47.7239	-164.946	-72.8058	98.0029	112.384	-130.442	78.485
561	-201.19	3.58936	1.36656	62.3188	43.306	-95.2586	-175.908	-55.3132	141.194	61.6757	40.0331	49.1311	48.4347	-106.995	109.482	-91.2802	157.42	-106.786	234.409	-168.408	191.341	-72.3716	-68.3627	-64.1611	303.513	-43.2468	306.59	-21.6243	100.822	-91.621	48.105	-165.87	-71.6935	96.8957	113.461	-130.537	78.4871
562	-204.357	3.52991	1.36438	62.9277	40.7899	-95.3232	-187.819	-46.3139	139.405	65.6618	36.8862	49.1309	46.7879	-105.709	108.082	-90.0391	157.683	-110.439	221.585	-153.085	180.099	-63.0537	-66.5891	-66.8688	311.54	-51.029	314.961	-30.7462	102.617	-91.8251	43.7014	-160.8	-70.9894	94.552	112.456	-130.217	80.1507
563	-211.19	3.47941	1.36031	63.4772	40.2928	-95.1933	-188.616	-46.0742	138.236	67.2516	36.4468	47.9094	48.7945	-109.657	103.745	-85.6252	160.596	-113.552	213.958	-142.954	172.624	-56.9066	-65.4417	-66.22	310.698	-50.5496	314.062	-29.0771	101.758	-92.5085	38.9149	-154.105	-69.689	91.326	110.246	-129.654	81.3673
564	-197.867	3.44473	1.36747	64.3115	39.9204	-95.8123	-197.614	-38.9841	138.235	68.5949	34.1659	47.8302	47.8873	-109.36	102.303	-84.2481	160.961	-114.317	211.164	-139.627	172.057	-56.6632	-64.9743	-68.4194	318.213	-57.8897	319.884	-35.3827	103.16	-93.4605	41.6973	-156.151	-70.0354	92.5205	110.285	-129.969	80.4971
565	-190.518	3.45035	1.37757	63.6858	41.0622	-97.1964	-207.027	-30.3328	140.436	66.7036	32.337	47.7858	48.2747	-109.625	102.862	-84.7533	160.926	-114.566	209.726	-137.864	170.919	-55.608	-64.9948	-66.4494	313.242	-53.0542	313.599	-28.2778	101.553	-93.56	49.2164	-164.855	-69.6589	94.42	111.85	-130.4	78.6533
566	-216.721	3.43959	1.37304	64.319	40.9025	-97.6608	-206.398	-30.2079	142.194	64.3503	32.7367	46.2836	52.8921	-115.203	99.9156	-81.5096	163.492	-117.753	205.985	-131.788	168.599	-54.0313	-63.9965	-66.235	312.756	-52.9297	315.217	-29.3136	101.054	-93.0108	45.1566	-160.475	-69.5646	92.7107	110.414	-129.543	79.84
567	-214.422	3.45861	1.37905	63.7612	40.6613	-96.6548	-196.54	-38.7459	141.096	64.6351	34.8673	46.7543	52.0507	-114.027	101.962	-83.5772	162.785	-115.545	210.174	-137.567	170.658	-55.3767	-65.0668	-66.6684	313.453	-53.3445	315.457	-29.8802	101.504	-93.3251	49.4328	-165.243	-71.2167	95.9415	111.74	-130.442	78.485
568	-218.752	3.45968	1.36022	64.5774	40.3072	-96.4387	-195.561	-39.6628	140.398	65.2824	35.052	47.3366	50.457	-112.099	103.022	-84.6556	161.86	-111.522	219.094	-149.781	172.156	-55.3928	-67.0895	-72.3739	329.913	-69.3266	332.228	-48.6398	105.706	-93.5485	49.2194	-164.492	-72.662	97.3527	111.317	-130.566	78.5834
569	-214.519	3.46008	1.35781	64.5362	40.2363	-96.2876	-194.159	-41.1419	140.741	65.1654	35.1646	48.399	44.7683	-107.122	102.741	-85.4981	163.194	-111.595	218.621	-149.038	172.573	-56	-66.7849	-74.87	334.578	-74.0225	336.889	-53.4294	107.896	-93.7099	50.1031	-164.904	-71.0939	95.6217	110.981	-130.442	78.485
570	-218.239	3.48616	1.3454	63.453	41.1558	-95.9482	-189.902	-44.6787	140.524	64.924	36.1228	48.7764	44.3496	-105.974	104.128	-86.8102	161.835	-110.746	219.412	-150.363	172.89	-55.9654	-67.2341	-67.2294	311.917	-51.6681	314.554	-29.3204	102.619	-93.8923	49.4416	-163.522	-69.5628	93.8182	110.415	-130.442	78.485
571	-224.462	3.47703	1.33539	63.8239	39.7887	-95.5265	-183.175	-50.1584	140.976	63.6587	37.7291	49.1434	43.1377	-104.247	105.222	-88.0807	161.093	-109.423	221.974	-154.114	177.107	-59.3121	-67.9176	-69.3666	317.881	-57.6469	326.52	-40.7555	102.86	-93.7489	46.1649	-159.523	-73.3198	97.2545	109.08	-130.442	78.485
572	-218.174	3.47722	1.35196	63.6212	40.394	-94.855	-185.158	-48.9154	139.05	66.1859	37.3655	49.3552	42.4159	-103.375	105.534	-88.3806	160.601	-108.381	228.429	-161.293	184.458	-65.8359	-68.3324	-72.8747	328.281	-67.823	337.208	-52.8583	105.6	-93.1215	46.7806	-161.188	-73.494	97.638	110.018	-130.475	78.509
573	-219.116	3.49144	1.35632	63.8822	40.4811	-94.9223	-179.868	-52.8091	139.727	64.3535	38.8171	49.0191	45.7543	-106.03	106.888	-89.3161	159.75	-107.759	227.762	-161.056	181.785	-63.2418	-68.5901	-71.9842	325.922	-65.1311	331.673	-47.6806	105.309	-92.6707	47.9385	-163.159	-73.5145	98.0253	110.515	-130.442	78.485
574	-222.78	3.51979	1.34926	63.5306	40.9353	-95.2646	-180.273	-52.1171	140.71	63.0516	38.8728	48.7628	48.0527	-108.205	108.277	-90.5898	159.776	-107.487	232.098	-165.494	186.364	-67.2726	-68.7537	-68.0081	313.218	-52.8796	321.815	-35.9917	102.079	-93.043	45.0894	-159.396	-75.8065	99.7145	109.256	-130.328	78.5886
575	-226.748	3.50982	1.3596	64.2526	41.7674	-95.0024	-177.189	-54.4945	140.405	62.8199	39.7532	48.3181	49.3553	-109.499	106.993	-89.1227	160.009	-106.608	237.531	-171.614	190.906	-70.9505	-69.2435	-70.4459	320.393	-59.6963	328.009	-43.2681	104.064	-92.5903	46.7853	-161.996	-75.2981	99.7067	110.015	-130.442	78.485
576	-225.392	3.51137	1.34594	64.4804	41.9099	-95.4537	-179.553	-52.3817	141.467	61.9093	39.1657	48.0267	49.9857	-110.14	106.021	-88.0853	160.255	-107.24	236.764	-170.427	189.513	-69.7488	-69.0323	-70.8703	321.709	-60.8947	328.643	-44.1565	104.491	-93.1461	46.7859	-161.262	-73.7451	97.8419	109.365	-130.442	78.485
577	-223.945	3.52642	1.34426	63.5709	42.6408	-95.2814	-177.261	-54.3122	140.912	62.1853	39.6816	47.955	51.2286	-111.164	106.645	-88.4528	159.832	-107.596	233.765	-167.095	185.965	-66.7594	-68.8022	-66.6854	310.724	-50.227	314.736	-29.2592	101.649	-92.8434	48.6824	-163.693	-71.8372	96.1981	109.868	-130.442	78.485
578	-189.371	3.60756	1.32118	64.682	41.9097	-95.5422	-178.514	-53.11	141.584	61.5678	39.4109	50.5352	44.1828	-105.137	110.202	-94.0145	161.357	-106.179	237.032	-170.575	187.807	-68.8206	-69.3504	-74.1958	325.536	-64.7047	332.479	-47.5794	108.088	-94.0868	44.5791	-157.294	-69.5992	92.5526	110.11	-132.442	78.848
579	-200.337	3.6699	1.32157	63.7453	42.4019	-95.6983	-179.378	-52.3145	142.17	61.0337	39.2725	51.6788	42.9556	-103.956	112.578	-97.2111	161.769	-105.722	238.161	-171.181	187.2	-68.8179	-68.7313	-72.0661	309.709	-49.0836	316.538	-30.0167	107.897	-94.3868	42.5263	-155.56	-70.2808	92.307	113.165	-135.714	79.6377
580	-200.099	3.65077	1.34907	63.2194	41.7308	-95.2728	-176.1	-55.1293	141.174	61.663	40.045	51.3254	43.9167	-104.94	111.556	-96.1213	162.088	-107.216	235.057	-168.446	188.071	-69.008	-69.142	-70.7258	312.103	-51.3627	317.211	-31.4522	106.143	-91.7371	49.1054	-165.546	-74.2901	99.0827	111.895	-131.636	78.737
581	-209.356	3.60461	1.32952	63.7102	41.0695	-95.3939	-182.718	-50.387	139.896	64.3605	38.0769	49.4387	49.6543	-111.187	108.485	-92.3254	163.443	-111.739	227.699	-158.251	182.939	-64.9452	-67.7878	-69.8987	314.412	-53.6264	318.512	-33.2244	104.885	-92.6928	47.6998	-162.262	-72.6816	97.095	109.476	-130.442	78.485
582	-214.091	3.58534	1.33219	64.221	41.6807	-95.718	-191.81	-43.3705	138.993	66.7449	35.7097	49.5024	49.4872	-110.722	109.782	-93.2872	162.351	-111.009	230.058	-161.25	184.617	-66.0475	-68.3229	-69.187	315.013	-54.3731	319.605	-34.2441	103.784	-93.1325	46.3135	-160.073	-70.6819	94.5814	108.745	-130.442	78.485
583	-204.374	3.58588	1.338	64.5398	41.7159	-95.4778	-191.71	-43.4566	138.107	67.5975	35.8787	49.2113	51.1326	-112.092	110.346	-93.361	161.546	-109.716	235.358	-167.686	189.309	-69.5595	-69.111	-72.8793	327.163	-66.1825	333.08	-49.1564	106.111	-92.0657	46.6426	-161.976	-72.8226	97.2777	109.904	-130.442	78.485
584	-218.281	3.58569	1.32655	64.5417	42.0479	-95.5439	-186.368	-47.5126	139.717	65.1636	37.1005	49.4944	49.7554	-110.228	110.894	-94.0069	160.786	-108.587	236.075	-169.357	188.617	-68.6579	-69.5946	-69.5615	317.878	-57.0834	322.49	-37.8704	103.894	-92.7505	46.3607	-160.162	-71.8284	95.9117	108.548	-130.442	78.485
585	-213.295	3.56288	1.34645	64.0721	40.3767	-95.527	-188.997	-45.493	138.849	66.4132	36.454	48.7911	54.1074	-114.619	112.052	-94.7415	160.907	-110.084	231.488	-163.653	183.416	-64.1801	-69.012	-71.2715	323.335	-62.3356	328.014	-43.8493	104.923	-91.9486	45.8136	-160.704	-76.9167	101.695	109.315	-130.442	78.485
586	-211.362	3.56682	1.34813	64.7308	42.0112	-95.2711	-193.103	-42.6235	136.961	69.243	35.3345	49.3018	51.9814	-112.407	112.568	-95.2555	160.122	-108.423	238.262	-171.631	190.692	-70.3041	-69.684	-72.4952	327.791	-66.7217	331.103	-47.5682	105.896	-92.4219	47.2529	-161.562	-73.5998	98.0751	108.944	-130.442	78.485
587	-218.829	3.55492	1.33572	64.0017	40.4926	-95.1294	-185.655	-48.4786	138.533	66.6337	37.1067	48.7454	53.9042	-113.957	111.303	-93.7744	160.043	-109.888	230.446	-162.719	181.918	-62.7972	-69.0288	-70.165	319.653	-58.7246	324.85	-40.52	104.304	-91.6342	47.4196	-162.616	-76.6853	101.733	109.563	-130.442	78.485
588	-219.591	3.54437	1.3789	64.2261	40.9001	-95.1959	-191.57	-44.2584	137.041	69.4201	35.3114	49.1517	53.6864	-114.582	114.358	-96.6717	160.151	-107.706	236.745	-169.909	188.385	-68.4653	-69.9807	-71.9535	325.422	-64.3943	330.282	-46.4199	105.552	-92.3095	43.6248	-157.112	-77.2834	101.119	108.446	-130.442	78.485
589	-220.094	3.55262	1.36104	63.9319	39.9256	-95.1989	-187.082	-47.5475	138.394	67.2001	36.5599	48.5491	56.3196	-117.438	114.192	-96.4745	160.977	-109.663	232.043	-163.748	183.604	-64.5566	-69.1979	-70.6632	321.255	-60.2539	326.314	-42.0591	104.615	-92.3228	43.9885	-157.504	-79.5748	103.715	108.347	-130.442	78.485
590	-229.811	3.54814	1.38155	63.3164	41.5537	-94.9172	-186.402	-47.7427	137.873	67.2182	37.1921	47.4054	59.2602	-120.176	110.894	-93.0512	161.882	-110.337	240.388	-171.762	194.394	-74.2719	-69.1407	-67.8954	311.97	-51.0816	318.012	-33.0541	102.814	-91.0133	44.5974	-160.039	-82.5158	107.441	109.74	-130.442	78.485
591	-234.145	3.55326	1.36258	63.5755	42.5058	-95.1163	-180.278	-52.1405	139.913	63.8713	38.8718	46.9113	61.0052	-121.786	109.571	-91.4544	161.958	-110.22	239.457	-170.88	192.883	-72.8403	-69.1587	-67.0551	310.894	-50.1426	314.809	-29.7793	102.228	-91.5539	46.4018	-161.157	-78.3078	102.89	109.265	-130.442	78.485
592	-223.297	3.55113	1.33576	64.6954	41.9809	-95.3222	-176.971	-54.5277	141.195	61.8869	39.7083	46.9476	60.9807	-121.429	109.318	-91.0166	161.31	-109.337	239.039	-171.102	191.198	-71.0508	-69.5191	-72.8988	328.408	-67.3372	333.177	-49.9936	106.392	-92.2008	46.9042	-160.859	-76.6564	100.877	108.871	-130.442	78.485
593	-225.684	3.55566	1.32777	64.7254	41.5128	-95.3998	-178.126	-53.6774	141.255	62.0889	39.318	47.3331	59.3614	-119.659	110.209	-92.1185	160.98	-110.029	235.032	-166.727	186.962	-67.5078	-69.1547	-70.5954	322.2	-61.324	325.762	-41.9194	104.861	-92.5208	47.331	-160.938	-75.9694	100.078	108.527	-130.442	78.485
594	-202.703	3.55014	1.35429	65.1526	41.7597	-93.7376	-177.05	-53.4353	136.08	66.1163	41.0479	47.6712	57.8183	-118.413	110.062	-91.9376	160.678	-107.947	234.002	-165.429	185.401	-66.6242	-70.0737	-72.2608	328.071	-67.1001	330.286	-46.9709	105.956	-93.5558	46.7554	-158.343	-72.5385	95.8118	107.199	-130.442	78.485
595	-215.717	3.53914	1.32374	65.4248	42.1603	-95.0907	-175.267	-55.9504	140.953	61.9902	40.1259	47.079	59.7857	-121.028	106.913	-88.2227	160.752	-108.231	230.703	-162.562	181.558	-62.8493	-69.7978	-72.5384	329.257	-68.2759	330.919	-47.7712	106.168	-93.328	48.3804	-160.519	-70.3809	93.7261	107.502	-130.442	78.485
596	-213.252	3.55464	1.31787	65.3484	42.4909	-95.2724	-176.688	-54.9411	141.199	62.0666	39.6082	47.43	58.6241	-119.168	107.556	-88.8564	159.588	-107.681	232.568	-164.886	184.133	-65.0985	-69.9342	-72.3098	328.624	-67.646	330.127	-46.9547	105.999	-92.6275	49.7212	-162.824	-70.1273	93.8516	108.183	-130.442	78.485
597	-214.843	3.54048	1.32464	65.2041	42.1049	-95.3044	-176.172	-55.1524	141.346	61.6235	39.9007	47.1513	60.1576	-120.188	107.229	-88.3127	159.113	-107.902	230.056	-162.364	181.53	-62.8215	-69.7977	-72.5349	330.086	-68.9776	329.81	-46.5883	105.906	-91.755	51.0072	-165.431	-71.6628	96.0519	109.048	-130.442	78.485
598	-215.135	3.54501	1.32213	65.6104	43.2788	-95.3954	-176.917	-54.5996	141.801	61.3695	39.6338	47.4657	58.7123	-118.659	108.133	-89.463	158.95	-106.267	238.858	-172.507	191.329	-71.1283	-70.5298	-74.1166	335.415	-74.3108	334.985	-52.1242	106.82	-92.3989	49.6964	-162.769	-70.6285	94.4837	107.95	-130.442	78.485
599	-218.186	3.56142	1.32779	64.0233	41.9017	-95.146	-176.496	-55.2573	140.432	62.9061	39.5866	48.0901	56.7736	-116.19	109.659	-91.0603	157.868	-106.925	232.208	-165.366	183.774	-64.7661	-70.1032	-68.9456	318.715	-57.8952	319.912	-35.6872	103.387	-91.3203	50.2777	-164.72	-74.0877	98.7056	109.009	-130.442	78.485
600	-218.439	3.56088	1.32062	63.5826	42.6713	-95.2765	-175.182	-55.7732	141.431	61.2154	40.2973	47.7286	58.371	-117.434	109.047	-90.1958	157.619	-106.761	231.142	-164.337	181.348	-62.4889	-70.1889	-66.8918	313.106	-52.5345	314.017	-29.0544	101.899	-91.4429	51.3638	-165.856	-72.1193	96.6768	108.942	-130.442	78.485
601	-212.664	3.55527	1.31597	64.076	40.9023	-95.3247	-176.772	-54.6987	141.28	61.8012	39.723	48.2062	56.4071	-115.388	109.963	-91.2814	157.236	-106.713	229.095	-162.339	178.953	-60.3907	-70.0983	-70.1954	320.778	-59.8373	324.83	-40.6386	104.291	-91.6199	50.1165	-164.515	-75.93	100.66	108.975	-130.442	78.485
602	-218.084	3.52901	1.33649	64.138	41.0383	-94.9814	-179.674	-52.7654	139.975	63.8128	39.0237	47.6055	58.8729	-117.944	109.366	-90.5425	157.782	-107.619	231.213	-164.045	182.474	-63.6033	-69.7062	-71.3318	324.618	-63.551	327.46	-43.6136	105.028	-91.229	50.2274	-165.353	-77.2666	102.335	109.472	-130.442	78.485
603	-222.763	3.54192	1.32091	63.3225	41.8028	-95.05	-179.187	-53.1778	140.065	63.6945	39.0386	47.8441	57.7356	-116.792	109.683	-90.9404	157.631	-107.97	229.438	-162.337	181.031	-62.1323	-69.4967	-67.3361	313.483	-52.8927	316.048	-30.9648	102.131	-92.0842	50.5821	-164.474	-74.4045	98.8638	108.309	-130.442	78.485
604	-226.276	3.544	1.32426	63.7283	43.5727	-95.397	-179.822	-52.3199	141.224	62.3153	39.0826	47.522	59.0105	-117.275	109.136	-90.1274	156.964	-106.467	237.248	-171.295	190.222	-70.1088	-70.16	-66.7228	311.933	-51.3926	313.866	-28.7413	101.807	-92.3505	50.85	-164.58	-72.4421	96.7012	108.171	-130.442	78.485
605	-220.032	3.52632	1.32125	65.2753	42.9021	-95.4425	-177.343	-54.1401	141.849	61.2517	39.6482	47.7287	58.9236	-117.116	110.154	-91.2845	157.003	-105.736	237.024	-171.861	187.716	-67.4725	-70.5338	-73.6546	334.234	-73.0599	332.869	-49.7533	106.452	-92.4156	51.3741	-165.041	-71.3251	95.6935	107.98	-130.442	78.485
606	-223.514	3.5474	1.32066	64.4626	42.9014	-95.3835	-180.416	-52.0306	140.736	63.0744	38.7069	48.3164	56.2867	-114.359	111.133	-92.557	156.606	-106.222	236.716	-171.295	188.223	-68.1387	-70.2833	-69.2004	319.923	-59.0643	320.301	-36.0492	103.534	-92.5103	51.0946	-164.696	-71.7527	96.0903	107.835	-130.442	78.485
607	-221.837	3.53149	1.32983	64.818	42.2824	-95.2781	-180.863	-51.9837	140.014	64.146	38.3743	48.1307	57.5967	-115.675	111.509	-92.8153	156.66	-106.247	237.569	-172.217	189.07	-68.8649	-70.2945	-73.128	332.163	-70.9574	331.18	-48.0256	106.192	-92.025	50.6928	-164.494	-74.0684	98.7781	108	-130.442	78.485
608	-229.549	3.51426	1.3294	63.8512	40.4293	-95.259	-176.752	-54.9148	141.074	62.2105	39.5932	47.9472	58.5381	-116.237	111.306	-92.5397	156.413	-107.019	230.023	-164.143	180.333	-61.3602	-69.8858	-72.9486	330.731	-69.6093	331.776	-48.5046	106.061	-91.6201	49.7032	-163.729	-77.8585	102.912	108.372	-130.442	78.485
609	-232.047	3.50984	1.32732	62.809	41.5873	-94.8128	-177.826	-54.4408	139.54	64.2149	39.2854	48.1843	56.9872	-114.482	111.171	-92.5183	156.04	-106.814	230.21	-164.449	179.309	-60.3386	-70.0357	-66.7716	312.801	-52.2433	313.579	-28.5741	101.809	-92.0722	50.2798	-163.337	-75.3759	100.088	107.53	-130.442	78.485
610	-227.712	3.52026	1.30857	64.37	41.062	-95.2765	-176.301	-54.9875	141.384	61.5508	39.9453	48.2085	56.6075	-114.094	111.039	-92.422	156.054	-106.796	228.271	-162.392	176.651	-58.0306	-69.9723	-72.155	328.389	-67.3903	329.573	-46.2684	105.728	-92.841	50.6588	-162.733	-72.7871	97.0729	106.664	-130.442	78.485
611	-221.559	3.51934	1.32678	64.3209	41.9788	-95.2642	-175.219	-55.7949	141.413	61.3014	40.2458	48.1099	57.4582	-115.04	111.409	-92.6306	156.069	-104.506	238.372	-174.4	186.425	-65.9888	-71.0672	-74.4503	335.383	-74.3904	337.718	-54.8412	107.071	-92.3785	49.7639	-162.744	-75.5212	100.014	107.508	-130.442	78.485
612	-227.314	3.52588	1.33721	64.1783	41.5232	-95.2311	-180.973	-51.6691	140.181	63.7122	38.7056	48.1139	57.8708	-115.591	112.111	-93.2866	156.231	-105.86	236.187	-171.329	184.262	-64.299	-70.564	-71.3735	324.978	-63.9667	327.529	-43.9284	105.131	-91.8181	50.0714	-163.994	-76.9549	101.836	108.095	-130.442	78.485
613	-227.081	3.53908	1.32842	62.9414	41.9014	-95.3971	-181.023	-51.4275	140.792	62.9635	38.7336	48.0592	57.7607	-115.485	111.807	-93.0292	156.398	-106.91	233.438	-167.821	182.872	-63.4496	-70.0184	-67.0953	312.497	-51.8234	314.584	-29.7677	102.159	-92.2908	50.0946	-163.333	-76.0752	100.738	107.593	-130.442	78.485
614	-222.969	3.52791	1.31771	64.4489	41.731	-95.2339	-175.248	-55.7871	141.319	61.4002	40.2572	47.95	57.9736	-115.662	111.185	-92.2925	156.394	-106.101	233.412	-168.319	181.082	-61.5439	-70.3787	-72.9362	330.164	-69.0835	332.067	-49.1786	106.402	-92.6927	51.0993	-163.941	-73.546	97.9607	107.261	-130.442	78.485
615	-228.897	3.56217	1.31377	63.3221	43.856	-95.3562	-179.449	-52.6744	141.108	62.4375	39.1235	48.125	57.8216	-115.321	111.586	-92.5225	155.789	-105.615	238.234	-173.55	186.198	-65.801	-70.6613	-65.9769	309.589	-49.0662	310.915	-26.5955	101.597	-91.9752	51.9407	-165.716	-71.2571	95.8793	108.515	-130.442	78.485
616	-214.48	3.56426	1.31244	64.1438	42.7985	-95.0554	-178.598	-53.8748	139.351	64.4957	38.9225	47.9589	56.6463	-114.9	110.06	-91.2418	157.097	-107.575	236.617	-170.59	184.064	-64.1634	-70.0623	-69.1023	318.124	-57.2506	320.489	-37.2943	104.047	-90.9961	53.615	-169.168	-72.9367	98.3117	109.81	-130.442	78.485
617	-217.507	3.57891	1.32365	64.6958	43.5903	-94.7259	-182.195	-50.5022	137.416	66.3741	39.0839	47.8177	57.7166	-116.573	108.314	-89.2034	157.604	-105.406	243.533	-178.948	196.993	-76.2146	-71.7303	-69.0957	320.058	-59.2703	321.261	-37.7821	103.707	-91.7905	51.7931	-165.251	-76.1358	101.031	108.653	-130.442	78.485
618	-227.663	3.58329	1.3057	64.0701	44.3191	-95.2914	-176.046	-55.2386	141.607	61.3398	39.9717	47.374	60.1608	-119.502	106.006	-86.5182	158.297	-105.695	243.792	-178.676	199.037	-78.5054	-71.151	-66.8195	313.196	-52.6646	314.337	-29.7469	101.988	-91.9566	51.7548	-165.153	-76.0888	100.958	108.65	-130.442	78.485
619	-223.401	3.53141	1.36671	64.6696	42.8387	-94.6072	-179.518	-52.84	139.632	64.1241	39.2402	47.7574	57.5976	-117.308	106.662	-87.558	158.885	-105.459	243.3	-178.151	198.018	-77.5918	-71.1426	-72.2674	327.516	-66.4478	330.593	-46.8158	105.573	-90.5134	50.2452	-165.853	-78.9005	104.324	109.941	-130.442	78.485
620	-229.239	3.54986	1.33211	65.159	43.7273	-95.3394	-177.767	-53.9813	141.575	61.7447	39.4834	47.794	56.4002	-116.044	106.078	-86.9943	158.718	-104.852	244.523	-179.883	199.094	-78.282	-71.372	-70.9012	323.486	-62.8266	328.348	-43.8276	104.408	-91.9902	50.1632	-163.527	-74.9639	99.3413	108.006	-130.442	78.485
621	-223.825	3.54144	1.36159	64.454	42.9831	-95.0271	-177.181	-54.6111	140.8	62.5642	39.6538	47.3692	61.5336	-120.781	108.78	-89.1687	158.107	-105.146	243.542	-178.713	197.283	-76.5655	-71.2434	-73.3444	330.165	-69.4743	337.208	-53.4433	106.141	-90.8556	48.4671	-163.485	-78.1695	102.723	108.969	-130.442	78.485
622	-233.369	3.56752	1.34373	63.6843	42.8437	-95.2276	-176.76	-54.9741	141.079	62.2673	39.556	47.7337	59.2479	-118.292	109.033	-89.6837	157.789	-106.141	238.984	-173.355	192.644	-72.7343	-70.642	-67.4287	311.703	-51.3475	318.696	-33.2861	102.161	-91.2534	48.6532	-163.054	-76.9822	101.304	108.359	-130.442	78.485
623	-211.724	3.5542	1.35393	64.2166	42.188	-95.0463	-177.303	-54.5614	139.815	63.5276	39.5332	48.0551	57.2945	-116.291	108.86	-89.5843	157.356	-105.064	237.915	-173.074	188.562	-68.7162	-71.1175	-70.9573	322.727	-62.0166	328.297	-44.1806	104.816	-90.6191	50.8166	-166.611	-77.1604	102.195	109.571	-130.442	78.485
624	-229.234	3.55057	1.34772	64.3528	42.6201	-94.9048	-173.673	-56.6288	140.435	61.6511	41.0878	46.4898	62.0626	-121.689	104.947	-85.2897	159.191	-106.548	239.834	-173.185	192.231	-72.6786	-70.6891	-69.0938	315.188	-54.5081	323.185	-38.4104	103.677	-91.4799	48.0759	-161.982	-79.0506	103.473	108.386	-130.442	78.485
625	-226.699	3.54759	1.34943	64.004	42.3342	-95.2054	-181.214	-51.5335	139.516	64.4607	38.4931	47.0727	58.9554	-119.025	104.909	-85.3742	158.929	-106.351	238.235	-171.777	189.534	-70.1339	-70.7246	-69.7123	316.926	-57.2575	331.93	-46.022	103.119	-90.7826	46.0205	-160.351	-76.684	100.059	107.63	-130.251	78.7073
626	-209.681	3.54087	1.36751	63.6602	41.0426	-94.9098	-185.464	-48.8137	137.048	68.0892	37.1058	47.9025	56.5988	-116.932	107.699	-88.4348	158.575	-107.053	231.155	-164.126	180.63	-62.3754	-70.3493	-69.3009	315.691	-55.7972	327.152	-41.4348	103.135	-90.4647	48.1401	-163.509	-78.0277	102.228	109.005	-130.442	78.485
627	-229.712	3.53847	1.34814	63.6143	41.5996	-95.2029	-185.047	-48.7695	138.58	66.2106	37.3546	46.8618	59.9048	-120.202	105.616	-86.2113	159.562	-107.248	240.94	-173.821	192.138	-72.5896	-70.5224	-69.7655	316.361	-56.4117	329.248	-43.8643	103.51	-90.6491	46.413	-160.485	-83.319	107.551	108.375	-130.442	78.485
628	-218.803	3.5293	1.3683	63.8639	41.729	-95.2522	-189.136	-45.7566	137.603	67.9887	36.1911	47.347	56.4563	-117.064	105.263	-86.1415	159.517	-107.151	238.798	-171.695	189.158	-69.9245	-70.5077	-70.5913	319.921	-59.6407	329.458	-44.6658	104.341	-90.2473	49.2809	-164.364	-80.5141	105.25	109.146	-130.442	78.485
629	-200.076	3.52581	1.36385	63.8427	41.9488	-95.3779	-194.661	-41.5568	136.397	70.1413	34.7043	47.8573	53.0568	-113.759	105.269	-86.4564	159.475	-107.111	239.717	-172.654	190.043	-70.6473	-70.5335	-73.6807	330.168	-69.7213	338.72	-55.0091	106.709	-90.1305	50.5898	-166.201	-79.1122	104.021	109.896	-130.481	78.5289
630	-227.219	3.5688	1.36376	63.0169	41.9064	-95.3676	-188.983	-45.8131	138.106	67.4665	36.2048	48.0819	55.6962	-115.887	108.333	-89.6722	159.245	-107.175	240.431	-173.449	190.859	-71.177	-70.6109	-67.8399	310.174	-49.636	318.452	-33.7539	103.515	-90.2867	48.3287	-163.057	-81.6721	106.744	107.349	-128.312	78.3384
631	-227.897	3.55744	1.35445	63.7521	41.8141	-95.198	-188.141	-46.6468	137.376	68.1606	36.362	48.3561	53.8379	-113.967	108.348	-89.7623	158.844	-106.225	241.044	-174.734	190.469	-70.5746	-71.0417	-68.8265	314.303	-53.6147	321.652	-37.1726	103.957	-90.8063	45.6845	-158.713	-79.5583	103.361	104.851	-127.441	79.1591
632	-210.191	3.5377	1.32781	64.127	41.5323	-95.5047	-195.612	-40.9113	136.53	70.2541	34.3495	48.0506	54.0401	-113.975	107.738	-89.3087	159.198	-108.901	236.462	-168.232	186.642	-67.6419	-69.9366	-71.6865	323.969	-63.0357	330.29	-46.3015	105.517	-91.5454	49.6457	-162.958	-77.2076	101.799	108.123	-130.442	78.485
633	-221.7	3.52755	1.33984	64.5979	41.9355	-95.5716	-192.663	-42.9705	137.631	68.5132	35.2103	48.0381	53.4642	-113.245	107.47	-89.0127	158.931	-107.841	237.947	-170.994	188.765	-68.9521	-70.5961	-70.4134	322.51	-61.3984	328.047	-44.6814	104.692	-92.1558	46.2039	-158.44	-74.901	98.8263	107.715	-130.442	78.485
634	-221.224	3.53648	1.34724	63.0866	41.8521	-95.7599	-197.085	-39.506	136.954	69.8555	34.074	48.6327	52.2142	-111.845	109.234	-90.7839	158.135	-107.954	232.832	-165.711	182.381	-63.4828	-70.3367	-66.4772	311.394	-50.743	314.824	-30.1006	101.858	-91.2185	48.6413	-162.511	-75.6733	100.261	108.903	-130.442	78.485
635	-224.263	3.53822	1.34222	64.2425	42.3526	-95.6769	-195.416	-40.9468	137.172	69.5541	34.3807	48.3469	51.8147	-111.36	108.594	-90.413	158.689	-107.973	242.654	-175.738	194.109	-73.6153	-70.5334	-71.5794	324.878	-63.9909	332.408	-49.0836	105.482	-90.9742	48.121	-162.246	-76.6912	101.29	108.941	-130.442	78.485
636	-215.733	3.53851	1.32958	63.5974	40.8587	-95.4371	-189.42	-45.5292	137.99	67.7038	36.0465	47.7782	54.2328	-113.664	107.564	-89.1539	158.913	-109.346	234.872	-166.761	186.077	-66.9602	-69.637	-70.6185	321.342	-60.5403	328.526	-44.5202	104.705	-90.1942	49.7034	-165.219	-79.7729	105.143	110.037	-130.442	78.485
637	-236.814	3.53353	1.34023	63.8843	41.7514	-95.4778	-182.303	-50.4745	140.27	63.7693	38.2405	46.2129	58.5183	-117.904	104.219	-85.8156	160.693	-111.105	239.223	-169.788	192.792	-73.3292	-69.0143	-69.4829	316.203	-55.7217	327.382	-42.5665	103.703	-89.635	48.2102	-164.02	-80.4092	105.484	109.691	-130.442	78.485
638	-228.875	3.5145	1.31801	63.3694	40.351	-95.5836	-181.696	-50.7572	141.371	62.411	38.5336	45.6449	59.981	-119.393	102.832	-84.4873	161.442	-113.985	229.694	-158.087	182.548	-64.8013	-67.7013	-69.7894	315.937	-55.532	329.558	-44.4799	103.8	-90.2228	47.6508	-162.658	-80.1952	104.891	108.908	-130.442	78.485
639	-235.211	3.53225	1.3246	63.2951	40.8498	-95.1947	-187.281	-47.5	137.803	67.8049	36.4434	46.4947	57.7918	-117.27	104.845	-86.6157	160.761	-112.925	235.386	-164.576	188.839	-70.0585	-68.155	-69.2033	312.981	-52.4223	326.961	-41.7502	103.585	-89.9722	47.8317	-163.395	-81.9514	107.004	109.433	-130.442	78.485
640	-236.62	3.54522	1.3077	63.7728	41.7087	-94.6741	-184.917	-48.998	136.94	67.9091	37.577	46.2736	57.8618	-117.592	104.169	-85.9746	161.4	-112.257	238.739	-167.045	192.908	-74.7013	-68.3903	-68.2889	311.496	-50.8049	321.887	-36.3879	102.899	-91.31	47.4676	-159.166	-79.8506	104.329	105.331	-128.637	77.9263
641	-233.844	3.53262	1.28611	64.6914	42.0783	-94.796	-177.187	-54.5075	139.755	63.4901	39.8147	45.4174	60.1685	-119.851	101.791	-83.4094	162.031	-112.816	237.309	-165.247	191.203	-73.1114	-68.1583	-70.4563	318.524	-57.5864	327.681	-43.0086	104.484	-91.6615	47.4258	-159.162	-76.094	99.8652	107.165	-130.442	78.485
642	-223.241	3.54076	1.31022	63.3749	41.0821	-94.9288	-181.489	-51.4044	139.083	65.0837	38.4824	46.1389	56.681	-116.545	102.41	-84.2128	161.509	-113.153	232.543	-160.243	185.567	-68.2368	-67.864	-70.6542	317.432	-57.683	336.666	-50.7594	103.809	-89.597	45.4768	-160.072	-75.9639	99.491	108.516	-130.414	78.5369
643	-231.34	3.55537	1.32399	63.3567	41.7829	-94.7768	-182.991	-50.4599	137.956	66.6198	38.0156	46.354	55.992	-115.865	102.64	-84.4152	161.21	-111.922	238.737	-167.392	192.386	-73.9212	-68.3929	-70.3111	315.078	-55.1023	334.562	-48.8007	103.869	-89.0634	46.6967	-162.597	-78.2539	102.531	109.637	-130.442	78.485
644	-214.583	3.55046	1.33193	63.0804	40.7515	-94.9361	-183.186	-50.1678	138.58	65.924	37.9939	46.4226	56.0176	-116.163	103.204	-85.0196	161.382	-112.676	233.486	-161.537	186.2	-68.6316	-67.9458	-71.1456	318.225	-57.9299	334.702	-49.6032	104.714	-88.5754	48.0152	-165.065	-79.4472	104.409	110.821	-130.442	78.485
645	-224.693	3.56599	1.32014	64.5571	42.5288	-95.4522	-176.29	-54.7482	141.995	60.7217	40.057	45.5399	61.8131	-121.773	104.5	-86.0318	161.931	-112.375	239.771	-168.18	194.141	-75.523	-68.1847	-71.9504	324.039	-63.3125	332.752	-48.5232	105.383	-89.2667	49.7879	-166.081	-76.8084	101.639	110.228	-130.442	78.485
646	-230.821	3.57042	1.28598	65.125	42.6111	-95.5088	-176.37	-54.8706	142.331	60.652	39.8111	45.8064	64.3304	-123.85	108.017	-89.3959	161.099	-111.709	240.078	-168.559	193.184	-74.7495	-68.0687	-72.2327	325.783	-64.9567	331.9	-47.4756	105.5	-91.457	46.1514	-158.519	-74.1035	97.6205	107.375	-130.442	78.485
647	-226.087	3.55694	1.26424	65.3306	42.0881	-95.4119	-174.857	-56.1237	142.364	60.4533	40.1335	45.6585	64.3452	-122.515	108.586	-89.448	158.899	-112.206	234.158	-162.21	186.276	-68.9473	-67.5977	-69.6064	320.672	-59.6369	327.821	-43.8841	103.854	-92.6979	39.7456	-149.637	-69.6886	92.06	105.927	-130.442	78.485
648	-236.671	3.57019	1.28017	65.1265	42.8461	-95.2572	-178.008	-54.0138	140.82	62.7371	39.2246	46.031	63.0074	-121.098	109.141	-90.0497	158.451	-110.624	241.923	-171.259	194.795	-75.9458	-68.3569	-70.3805	320.999	-59.7834	330.297	-46.5498	104.539	-92.1653	40.1825	-151.215	-71.6336	94.4105	106.621	-130.442	78.485
649	-231.016	3.59091	1.30254	64.6456	41.715	-95.3693	-174.427	-56.4489	142.163	60.5531	40.2975	46.3822	65.2914	-124.207	112.216	-93.6466	159.538	-110.882	239.345	-168.624	190.614	-72.0638	-68.2725	-71.6901	324.845	-63.77	331.563	-47.7077	105.334	-90.808	42.0046	-155.204	-75.9319	99.7873	107.916	-130.442	78.485
650	-216.772	3.57677	1.3196	64.0184	40.4933	-95.3	-180.979	-51.4401	140.427	63.3597	38.6898	46.3078	65.104	-124.01	111.6	-93.1456	159.709	-113.513	230.454	-157.865	180.954	-63.9417	-67.1641	-71.2457	322.372	-61.3669	330.387	-46.252	105.075	-89.714	44.397	-159.647	-76.6876	101.236	109.298	-130.442	78.485
651	-225.42	3.60206	1.31591	63.9134	41.1957	-95.0958	-188.406	-46.8545	136.865	69.1104	35.9797	47.9666	58.6594	-117.582	114.138	-96.0302	158.309	-110.555	239.216	-168.989	190.52	-71.7394	-68.48	-71.1155	321.357	-60.2715	329.238	-45.156	105.119	-90.3547	44.4997	-159.119	-77.9932	102.539	108.869	-130.442	78.485
652	-225.352	3.58855	1.29876	64.0539	41.3474	-95.0913	-180.579	-52.2426	139.449	64.7487	38.4474	47.5048	59.4875	-118.134	112.8	-94.827	158.703	-110.269	238.981	-169.024	189.524	-70.5623	-68.7071	-71.658	323.561	-62.5846	330.932	-46.8328	105.348	-90.7006	45.9032	-159.54	-76.9238	101.303	108.066	-130.442	78.485
653	-219.12	3.58703	1.32571	64.529	42.0272	-95.1072	-183.712	-49.8618	139.002	65.7477	37.6605	46.8509	63.6976	-122.801	113.25	-95.171	159.631	-111.806	240.61	-169.692	192.648	-73.4759	-68.2479	-74.1665	332.71	-71.5046	336.694	-53.9638	107.295	-89.4587	47.4725	-163.352	-76.733	101.722	110.018	-130.442	78.485
654	-238.51	3.60018	1.3329	63.6149	42.549	-95.1619	-176.461	-55.29	140.605	62.7895	39.5402	47.1217	62.0654	-121.101	113.46	-95.6601	159.572	-110.486	242.688	-172.796	194.13	-74.3744	-68.8583	-67.7411	312.992	-52.2044	316.841	-32.3335	102.847	-89.194	47.0371	-162.745	-78.2332	103.37	109.941	-130.442	78.485
655	-224.965	3.5936	1.31014	64.0259	41.2773	-95.3191	-177.149	-54.5914	141.107	62.2285	39.4483	47.5435	59.9825	-118.731	113.855	-96.3109	159.12	-110.114	240.561	-171.049	190.755	-71.2256	-69.0228	-71.9301	325.569	-64.6014	330.413	-46.618	105.545	-89.6426	47.7197	-162.922	-79.2795	104.516	109.317	-130.442	78.485
656	-214.881	3.56097	1.32384	64.0276	40.814	-94.7848	-175.827	-55.4911	140.644	62.3817	40.1842	47.5245	59.0242	-117.752	112.894	-95.392	159.073	-110.445	235.05	-165.335	183.54	-64.8705	-68.8312	-71.4405	324.632	-63.7149	328.404	-44.5997	105.307	-89.4943	49.1594	-164.729	-77.7613	103.103	109.498	-130.442	78.485
657	-236.112	3.57336	1.32506	63.88	41.9223	-94.982	-177.988	-54.0908	140.019	63.5703	39.2991	47.5241	60.1109	-119.176	114.294	-96.6276	159.13	-108.628	246.323	-178.1	196.069	-75.3893	-69.7	-71.225	323.069	-62.8659	333.232	-48.23	104.301	-90.1102	45.8333	-160.298	-80.7253	105.353	108.058	-130.442	78.485
658	-224.953	3.55835	1.32386	63.5865	41.0518	-95.0167	-181.747	-50.8401	140.281	63.6455	38.7586	47.0784	60.9381	-120.167	112.503	-94.7643	159.644	-110.174	240.825	-171.442	190.107	-70.4029	-69.0382	-72.4114	325.777	-65.232	335.531	-51.2452	105.474	-90.0698	46.1765	-160.986	-80.8136	105.53	108.62	-130.497	78.6405
659	-222.283	3.55608	1.3319	63.7628	41.5842	-95.2708	-181.421	-51.0814	141.117	62.7965	38.657	47.1365	59.304	-118.604	111.011	-93.2946	159.608	-109.917	240.67	-171.542	189.976	-70.1623	-69.0688	-72.9306	327.409	-66.947	337.388	-53.5697	106.037	-89.7027	47.6414	-163.244	-78.1695	103.012	109.39	-130.442	78.485
660	-236.78	3.58632	1.33622	63.2797	42.5233	-95.2292	-177.119	-54.6531	140.867	62.5075	39.4801	47.4883	59.2361	-118.219	113.142	-95.4619	159.097	-109.34	242.097	-173.356	191.72	-71.5644	-69.2494	-67.0229	310.103	-49.7955	316.975	-31.7123	102.148	-89.3623	48.3688	-164.659	-78.1995	103.344	110.019	-130.442	78.485
661	-220.195	3.56586	1.32256	63.4282	40.0913	-95.4182	-186.18	-47.9634	139.032	66.0606	36.895	47.7672	57.5073	-116.477	113.037	-95.5898	159.108	-112.103	230.731	-159.969	178.873	-60.688	-68.1065	-69.4935	316.068	-55.4726	324.918	-40.3709	104.072	-89.8014	48.3	-164.185	-79.1177	104.248	109.672	-130.442	78.485
662	-219.489	3.57208	1.33904	63.0624	40.8525	-95.1199	-186.043	-48.6248	137.359	68.1675	36.5765	48.7634	52.7848	-111.866	113.825	-96.6017	158.524	-109.323	237.791	-169.167	186.592	-66.9831	-69.2935	-71.2176	321.369	-61.4732	335.417	-50.4377	104.455	-89.294	46.8878	-162.986	-77.7499	102.164	109.424	-130.442	78.485
663	-233.234	3.57332	1.32281	62.7101	40.6178	-95.5221	-190.329	-44.896	138.021	67.864	35.6871	48.3	54.0142	-113.15	112.751	-95.5777	159.194	-111.801	232.898	-162.643	182.741	-63.4939	-68.3706	-66.9556	306.67	-46.8534	321.495	-35.471	101.77	-89.4035	46.2952	-162.192	-79.0634	103.47	109.175	-130.442	78.485
664	-237.887	3.5687	1.31607	63.1642	40.6818	-95.4358	-189.32	-45.8979	137.731	68.2194	35.7468	48.0654	53.9959	-113.319	111.727	-94.6844	159.991	-112.455	235.25	-164.606	186.22	-66.6087	-68.3389	-68.0937	309.007	-49.1075	325.846	-40.07	102.608	-89.8341	45.3458	-160.519	-79.0398	103.051	108.405	-130.442	78.485
665	-242.89	3.59082	1.3238	62.5331	42.4028	-95.724	-190.574	-44.7367	138.114	67.8948	35.4539	47.6069	57.8065	-116.348	112.973	-96.0588	159.896	-113.832	237.801	-166.543	190.927	-70.6869	-67.9007	-64.9934	298.819	-39.1165	315.733	-29.3428	100.694	-89.8291	46.0491	-162.109	-77.6433	101.219	110.052	-131.187	79.0028
666	-247.367	3.5365	1.30891	62.6512	40.8923	-95.8709	-190.119	-44.9099	139.301	66.5763	35.6228	46.7152	62.171	-116.498	118.249	-100.044	154.51	-115.29	230.497	-158.238	183.041	-63.8875	-67.4559	-64.7362	305.697	-45.3232	322.086	-37.8152	100.814	-89.8772	46.1044	-161.548	-76.6549	100.666	109.454	-130.442	78.485
667	-232.447	3.55244	1.28565	62.4844	39.9794	-95.4889	-184.489	-49.3559	139.283	65.6811	37.1334	47.156	60.2038	-114.62	118.449	-100.426	154.42	-114.232	231.27	-159.365	183.998	-65.0692	-67.4084	-69.0025	317.548	-56.7269	332.937	-49.7893	103.886	-90.4281	46.0253	-161.029	-77.6443	101.712	109.321	-130.442	78.485
668	-244.425	3.55423	1.29985	63.013	40.7083	-95.3561	-177.113	-54.4005	141.508	61.683	39.606	46.7061	61.4617	-115.92	117.097	-99.2205	155.195	-113.85	234.003	-162.149	187.839	-68.6664	-67.271	-67.3209	310.867	-50.0452	325.451	-41.5427	102.769	-90.1235	45.9369	-161.157	-77.9749	102.163	109.432	-130.442	78.485
669	-243.742	3.56465	1.31174	63.4123	41.9704	-95.1411	-176.549	-55.1777	140.081	63.181	39.5906	46.977	60.4838	-115.036	116.866	-98.9834	154.97	-112.086	239.773	-169.082	194.034	-74.0241	-67.7936	-67.2856	311.012	-50.2316	323.56	-39.5118	102.75	-89.9562	46.7127	-162.416	-76.5831	100.858	109.86	-130.442	78.485
670	-239.049	3.56411	1.29921	63.1239	40.5517	-95.4754	-175.305	-55.4275	142.271	60.2058	40.3536	46.8621	60.9871	-115.683	116.761	-98.9879	155.44	-113.326	232.83	-161.054	186.393	-67.7118	-67.0005	-68.145	312.486	-51.5703	325.16	-41.1573	103.4	-90.4084	46.2227	-161.451	-77.7136	101.914	109.414	-130.442	78.485
671	-227.186	3.55572	1.30925	62.6576	40.2059	-95.1989	-175.411	-55.8126	140.801	62.061	40.0743	46.8668	61.3986	-116.192	116.621	-98.652	155.296	-112.885	233.809	-162.484	186.99	-68.129	-67.1492	-71.7534	323.081	-61.9174	336.372	-53.5129	106.01	-90.011	45.5994	-161.692	-78.5325	102.784	110.703	-130.97	78.7352
672	-236.998	3.56233	1.32324	62.72	40.4257	-95.2205	-178.973	-52.342	140.521	62.3106	39.8006	46.9614	60.9748	-116.121	116.204	-98.1711	155.418	-111.399	237.557	-167.455	190.241	-70.4594	-68.1822	-68.967	312.558	-51.4351	327.042	-43.4084	104.277	-90.6057	44.6457	-159.243	-81.9103	106.133	109.076	-130.442	78.485
673	-239.966	3.56639	1.31304	62.622	39.5459	-95.573	-179.339	-52.4397	141.629	61.6266	39.2195	47.1339	61.5529	-118.056	117.623	-100.05	157.198	-112.64	233.769	-162.783	186.428	-67.3206	-67.535	-67.9664	310.599	-50.0874	324.222	-39.0559	102.736	-90.9814	43.2996	-157.139	-83.6523	107.419	107.887	-130.35	78.5885
674	-238.957	3.52124	1.34252	62.4462	39.9332	-94.7229	-178.762	-53.8928	138.788	65.2315	38.9247	47.2562	60.0103	-116.742	116.313	-98.684	157.237	-110.819	239.947	-170.332	192.934	-72.6704	-68.3716	-70.418	317.661	-56.8748	331.133	-46.7558	104.575	-90.6314	44.9371	-159.917	-85.979	110.569	109.002	-130.442	78.485
675	-230.215	3.51601	1.35133	62.386	39.9642	-94.9423	-181.209	-51.855	139.273	65.0607	38.3493	47.2914	58.839	-115.877	115.26	-97.6523	157.479	-111.467	235.849	-165.696	188.476	-68.9569	-67.9879	-72.0325	323.148	-62.8151	338.266	-54.0227	105.342	-89.9768	46.2686	-162.047	-81.9335	106.201	109.404	-130.442	78.485
676	-244.773	3.53848	1.34005	63.2591	41.1442	-94.981	-181.504	-51.8223	139.16	65.4556	38.0349	47.8365	56.6322	-113.593	115.906	-98.4933	157.039	-110.797	238.699	-169.074	192.342	-72.3168	-68.2146	-68.4982	312.57	-52.3008	324.973	-39.9584	103.139	-90.5052	47.5162	-162.684	-79.8472	103.949	108.917	-130.442	78.485
677	-236.726	3.53708	1.34185	63.9925	41.5575	-95.0667	-181.587	-51.4949	139.444	64.9802	38.1968	47.5996	60.6361	-117.376	118.799	-101.202	156.992	-110.536	239.527	-169.864	193.675	-73.4425	-68.6089	-72.5376	327.767	-66.8883	333.179	-49.669	105.942	-91.0059	48.0496	-162.023	-76.9912	100.859	108.215	-130.442	78.485
678	-239.17	3.55498	1.33787	63.8058	41.1316	-95.1121	-176.513	-55.1761	140.523	62.7908	39.6762	47.2533	64.4529	-121.256	120.247	-102.449	157.316	-110.447	239.92	-170.375	193.384	-73.0236	-68.677	-71.1332	323.357	-62.4375	328.176	-44.0999	104.894	-90.5424	48.1033	-163.113	-81.5513	106.11	108.987	-130.442	78.485
679	-234.982	3.55595	1.3655	63.4033	40.8817	-95.441	-175.751	-55.193	142.318	60.3704	40.1579	47.0254	66.3704	-123.324	120.771	-102.921	157.616	-110.587	238.651	-168.994	191.386	-71.1951	-68.6142	-72.0756	325.602	-65.1533	334.812	-50.3581	105.064	-89.5203	46.3257	-162.525	-81.572	105.786	109.146	-130.442	78.485
680	-228.861	3.55515	1.35993	62.8308	40.0313	-95.381	-176.33	-54.936	141.926	61.0366	39.8695	47.2468	64.6581	-121.72	120.345	-102.637	157.611	-111.704	232.549	-162.047	184.886	-65.7417	-68.0268	-71.1835	322.594	-62.8255	336.079	-50.8617	104.06	-89.2154	45.8887	-162.426	-80.5638	104.422	109.208	-130.442	78.485
681	-242.913	3.5747	1.35441	63.1364	41.2231	-95.4295	-176.588	-54.656	141.684	61.1891	39.8764	47.534	63.033	-119.883	120.449	-102.885	157.268	-110.683	236.747	-167.157	189.326	-69.4539	-68.5279	-67.2014	310.782	-51.0552	321.753	-35.568	101.495	-89.7729	46.5897	-162.509	-79.9767	103.769	108.705	-130.442	78.485
682	-237.103	3.5704	1.35921	63.0827	41.0568	-95.2239	-176.517	-55.0733	140.446	62.6911	39.6863	47.7437	62.8468	-119.64	120.701	-102.947	156.78	-109.873	236.398	-167.577	187.488	-67.5462	-68.9749	-67.6639	312.854	-52.9928	322.058	-36.1899	101.99	-89.3875	48.0878	-164.873	-80.8341	105.225	109.442	-130.442	78.485
683	-225.023	3.55652	1.38084	62.1369	39.5583	-94.9498	-180.359	-52.9392	137.76	66.722	38.0679	48.9185	57.7657	-114.791	121.614	-104.071	155.966	-108.398	233.439	-165.71	182.047	-62.3609	-69.6743	-68.2156	312.453	-51.9227	319.045	-34.8265	103.93	-90.1219	44.3474	-159.352	-83.4766	106.85	107.322	-128.928	79.6213
684	-212.671	3.5534	1.37885	62.9195	40.0962	-94.9397	-181.465	-52.3158	137.337	67.5051	37.6431	48.8775	57.1256	-114.446	120.738	-103.28	156.476	-108.06	238.406	-171.056	187.77	-67.2605	-70.0223	-71.9766	324.931	-64.0215	330.56	-46.9876	105.921	-89.4223	49.1627	-165.848	-83.884	109.052	110.061	-130.442	78.485
685	-236.548	3.56358	1.3738	62.6344	41.7212	-95.1774	-187.766	-47.3091	136.961	68.8091	36.1237	48.171	59.2006	-116.845	119.083	-101.636	157.702	-110.147	243.506	-174.792	196.233	-75.1437	-69.3528	-67.5653	310.578	-50.0841	318.355	-33.3466	102.773	-89.5929	48.6953	-165.064	-84.0886	109.074	109.681	-130.442	78.485
686	-226.07	3.55487	1.3644	63.4447	41.1956	-95.0305	-180.991	-52.2827	138.573	65.917	38.1064	47.9558	59.9058	-117.485	118.082	-100.428	157.642	-109.511	241.278	-173.026	192.699	-71.7632	-69.65	-71.0818	322.072	-61.1242	327.683	-43.6815	105.121	-88.8846	51.4185	-168.913	-83.2929	108.982	110.381	-130.442	78.485
687	-243.936	3.48896	1.31902	64.6281	43.6138	-94.8703	-179.478	-53.548	138.475	65.8368	38.4618	45.5872	65.2453	-121.854	114.371	-94.2063	155.494	-109.397	242.157	-174.005	194.021	-72.8585	-69.7608	-64.7189	314.942	-53.9013	319.092	-35.2811	99.0911	-92.291	46.8896	-158.219	-72.1805	96.1824	103.884	-127.605	77.7771
688	-234.119	3.50633	1.30604	65.5982	43.9511	-94.9177	-175.061	-55.9944	140.171	62.5223	40.4145	45.3784	66.3619	-122.909	113.696	-93.1713	155.312	-108.402	240.903	-172.49	191.002	-70.9546	-69.7224	-67.3171	320.252	-59.2102	322.82	-39.24	101.356	-92.3373	47.2042	-158.937	-69.0081	91.9926	106.857	-130.442	78.485
689	-244.559	3.41785	1.27013	64.9633	43.3505	-94.7501	-174.938	-56.4691	139.418	63.5856	40.1679	43.3167	71.7318	-122.114	119.473	-95.9034	146.74	-108.737	236.449	-167.535	184.907	-65.8043	-69.2218	-65.5215	324.215	-62.7467	328.334	-45.7907	100.3	-92.8102	48.2819	-159.792	-68.5879	91.4352	106.62	-130.442	78.485
690	-238.234	3.42222	1.28846	64.2889	42.614	-95.1842	-177.183	-54.5451	140.535	62.7544	39.5444	43.4531	71.272	-121.84	119.173	-95.7256	146.978	-109.138	233.805	-164.638	181.073	-62.4421	-68.6894	-67.9743	328.283	-66.6732	334.483	-52.4147	102.234	-91.7211	48.5831	-161.63	-69.9138	93.305	107.86	-130.542	78.5376
691	-246.555	3.46454	1.28643	64.2469	43.5974	-95.2906	-174.464	-56.4378	141.516	61.1398	40.3465	43.5127	71.9319	-122.625	119.192	-95.7567	147.169	-108.242	240.79	-172.022	189.197	-69.7409	-68.582	-64.8792	314.98	-53.5513	323.631	-40.3784	100.294	-91.253	48.796	-162.766	-72.6062	96.5399	108.504	-130.442	78.485
692	-241.12	3.4608	1.29512	64.2613	43.3459	-95.2381	-174.402	-56.3791	141.385	61.1128	40.507	43.3348	73.1041	-123.932	118.834	-95.2553	147.4	-108.376	240.027	-171.058	187.116	-68.1125	-68.1667	-68.1486	323.498	-61.8358	332.454	-50.0334	102.689	-91.1778	48.1364	-162.459	-71.8053	95.5654	109.409	-131.175	78.697
693	-235.183	3.47956	1.27938	63.8079	42.4724	-95.3678	-174.77	-55.9972	141.953	60.5663	40.3945	43.669	71.9287	-122.932	119.05	-95.6384	147.462	-108.735	236.906	-167.218	183.487	-65.5767	-67.265	-67.832	319.87	-58.2564	329.063	-46.1671	102.584	-91.3147	48.6766	-162.988	-73.9093	98.1084	108.782	-130.442	78.485
694	-239.758	3.47856	1.28535	63.7452	42.6749	-95.2409	-174.618	-56.2894	141.391	61.2449	40.3467	43.8786	71.1941	-122.376	118.97	-95.686	147.609	-108.74	234.448	-164.577	179.788	-62.5344	-66.7562	-66.2117	313.909	-52.5729	321.951	-38.3678	101.55	-91.6223	48.6829	-162.678	-72.0616	96.0417	108.536	-130.442	78.485
695	-235.501	3.50813	1.28365	64.5822	43.9725	-94.9653	-173.694	-57.4832	140.161	62.7009	40.2885	44.3984	70.1593	-121.613	119.614	-96.4586	147.598	-107.034	243.4	-174.68	189.528	-71.1718	-67.0022	-67.7888	317.738	-56.4481	324.099	-40.6263	102.687	-91.4171	49.5772	-164.202	-71.3241	95.5756	109.018	-130.442	78.485
696	-217.663	3.49959	1.29791	63.9492	42.4953	-94.6092	-174.847	-57.3366	138.471	65.2203	39.5359	45.7331	65.374	-117.445	120.904	-98.3635	147.595	-106.059	237.942	-170.084	181.706	-64.1742	-67.2539	-71.1629	325.351	-64.3489	331.958	-48.5607	105.068	-91.8199	48.5214	-162.568	-71.2356	95.1	108.399	-130.442	78.485
697	-214.089	3.62954	1.27517	62.3937	43.9835	-95.2967	-177.027	-54.6962	140.783	62.4951	39.5234	48.5671	58.768	-111.367	124.004	-104.515	150.064	-106.634	238.81	-171.35	184.657	-66.3981	-67.1727	-65.9066	303.252	-43.0565	307.584	-21.9377	102.549	-92.398	48.3068	-162.338	-68.505	91.3349	111.329	-133.258	79.0413
698	-207.598	3.63796	1.25549	64.1027	44.6038	-95.1412	-175.166	-56.4888	140.334	62.9155	39.7477	48.5595	58.7501	-111.76	123.019	-104.178	151.771	-108.83	240.046	-171.781	187.656	-68.6894	-66.9504	-67.9899	311.159	-50.6773	315.016	-30.4155	103.82	-92.2463	49.3599	-164.228	-63.331	86.1069	111.985	-133.599	79.1563
699	-199.453	3.65024	1.27033	63.6125	44.5742	-95.1927	-176.53	-55.2077	140.421	62.8479	39.5804	48.2993	58.3535	-113.245	120.413	-102.023	154.544	-111.075	236.811	-167.224	185.499	-66.8932	-66.6926	-66.0348	307.422	-47.1475	310.739	-25.5629	102.018	-90.8453	51.4379	-169.047	-64.0762	87.6793	113.635	-133.147	79.2189
700	-188.236	3.65444	1.30076	64.1958	43.9033	-94.3882	-171.636	-58.3447	138.306	63.5185	41.6238	47.8191	59.7934	-116.26	118.12	-99.2463	155.661	-109.217	238.83	-168.805	188.887	-70.345	-67.9625	-68.434	314.534	-53.8637	318.465	-34.0069	103.474	-89.5763	54.5963	-173.088	-69.238	94.3276	112.194	-130.442	78.485
701	-200.815	3.62473	1.32785	63.6889	43.8159	-95.2531	-190.114	-45.4344	136.774	69.2891	35.6344	48.3059	56.5128	-114.904	115.356	-96.4226	156.596	-109.335	237.109	-167.375	188.215	-69.4782	-68.2255	-67.0638	310.554	-49.9423	315.059	-29.8894	102.257	-89.4082	52.8156	-171.659	-69.9187	94.6246	112.895	-130.992	78.8378
702	-195.587	3.62609	1.32462	64.0936	44.1526	-95.6473	-194.199	-41.8936	137.099	69.3199	34.7067	48.7753	54.3701	-112.832	116.19	-97.5766	156.617	-108.633	239.141	-169.994	189.69	-70.3734	-68.7797	-67.6045	313.083	-52.445	316.668	-31.669	102.573	-89.7693	54.5935	-172.951	-69.0797	94.1175	112.058	-130.442	78.485
703	-207.683	3.61314	1.32474	64.3183	43.9858	-95.4537	-193.592	-42.6925	136.23	70.379	34.6393	48.753	53.2444	-112.25	115.294	-97.1587	157.948	-109.246	242.415	-173.203	193.896	-73.8168	-68.9777	-68.3689	314.431	-53.6578	319.293	-34.5015	103.16	-90.033	53.5766	-171.459	-71.2122	96.2624	111.78	-130.442	78.485
704	-191.244	3.67359	1.32128	65.183	43.2399	-95.3885	-193.161	-43.1011	136.159	70.4567	34.7228	50.713	47.8701	-110.654	113.257	-96.471	162.19	-107.378	240.254	-172.362	188.975	-68.9568	-69.6923	-72.265	318.951	-57.9924	325.452	-40.6014	105.866	-91.5899	51.2142	-167.101	-70.1012	94.3499	110.424	-130.442	78.485
705	-186.002	3.67057	1.30579	65.0377	43.1694	-95.3262	-184.759	-49.0316	138.812	65.98	37.3323	49.9644	49.9697	-112.611	111.675	-94.7951	162.786	-108.219	235.182	-166.481	182.699	-63.8518	-69.5216	-69.8164	313.571	-52.6613	319.533	-34.4642	104.47	-92.8864	46.2394	-159.199	-65.3701	88.3061	108.213	-130.442	78.485
706	-198.99	3.64763	1.31809	64.8266	41.6411	-95.3256	-181.906	-50.9557	139.932	64.16	38.2851	48.9948	54.0744	-116.395	111.754	-94.3585	162.575	-109.539	231.841	-162.348	179.746	-61.3885	-69.1018	-73.2101	325.258	-64.0499	332.254	-48.4445	106.67	-91.4421	46.121	-161.536	-69.6923	93.4271	110.201	-130.606	78.6896
707	-203.254	3.63442	1.32268	64.7604	41.5219	-95.2076	-178.718	-53.2176	140.456	62.9284	39.3176	48.5247	56.5287	-118.837	112.127	-94.5016	162.613	-109.408	231.778	-162.554	179.096	-60.5478	-69.2795	-73.1789	326.471	-65.4563	334.758	-50.9395	106.42	-91.6101	44.5072	-159.699	-70.2794	93.6689	109.865	-130.578	78.8447
708	-186.494	3.63284	1.3256	64.9973	42.7328	-95.0874	-176.814	-54.9529	141.385	62.0401	39.6059	49.0034	53.4759	-115.163	112.35	-94.9615	161.722	-108.337	236.411	-168.072	184.781	-65.4167	-69.691	-74.7593	332.64	-71.5781	339.18	-55.8856	107.85	-90.5778	48.9473	-166.212	-68.0136	92.4311	111.44	-130.442	78.485
709	-204.459	3.6571	1.33065	63.5507	42.8135	-94.9923	-179.246	-53.5381	139.883	64.3418	38.6333	49.3871	53.5722	-115.062	115.182	-97.6866	160.834	-108.725	233.651	-164.94	181.201	-62.2554	-69.4816	-66.3023	306.943	-46.3478	313.471	-28.2148	102.019	-90.8716	46.8485	-163.453	-69.2804	93.3284	111.662	-130.939	78.6341
710	-186.794	3.65379	1.327	64.3369	41.3235	-95.2382	-179.3	-53.1159	140.316	63.5163	38.8278	49.6285	52.0008	-113.214	115.292	-97.9688	160.484	-108.483	232.156	-163.78	178.999	-60.1836	-69.5907	-71.5691	322.109	-60.946	329.429	-45.9157	105.759	-90.8262	47.5322	-164.163	-71.147	95.6108	111.006	-130.442	78.485
711	-195.14	3.65123	1.35499	62.8565	43.3874	-94.8466	-181.97	-51.692	137.784	66.9804	37.8538	50.1	50.7595	-111.541	116.151	-98.6407	159.189	-106.858	233.889	-166.85	180.622	-61.3308	-70.1436	-64.6779	303.527	-43.0713	307.475	-22.4055	101.084	-90.7268	48.5378	-165.801	-68.759	93.2536	112.73	-131.063	78.4845
712	-200.761	3.6798	1.34964	63.8721	43.468	-95.1534	-181.632	-51.2054	140.145	63.9358	38.5169	49.7932	51.8009	-112.909	116.118	-98.6021	159.945	-106.433	241.44	-173.783	189.811	-70.6679	-70.3006	-66.5268	309.014	-48.3031	312.408	-28.0077	102.652	-91.0582	43.5593	-158.028	-69.3433	92.9712	110.489	-130.442	78.485
713	-202.21	3.66254	1.34977	64.4675	41.954	-95.2157	-176.012	-55.4938	141.057	62.1104	39.7811	49.7104	51.0133	-112.161	115.216	-97.7796	160.145	-106.092	241.115	-173.675	190.2	-70.9387	-70.3147	-69.9488	318.633	-57.5916	323.379	-39.5381	104.656	-89.8683	44.3294	-160.526	-74.3677	98.9793	111.598	-130.442	78.485
714	-195.082	3.69958	1.37882	63.8372	40.5654	-94.6764	-184.427	-49.5158	137.479	67.5413	37.5119	51.3667	45.6591	-109.379	113.901	-98.7462	164.46	-107.715	240.932	-171.391	191.545	-73.2369	-69.8223	-75.9922	325.975	-64.7927	332.159	-48.7138	110.52	-90.2928	42.8752	-156.74	-78.2293	102.224	110	-130.442	78.485
715	-212.947	3.65655	1.33357	64.2061	42.379	-95.3132	-179.317	-52.8321	140.909	62.7042	39.0322	49.7804	51.1121	-112.724	112.833	-96.2577	161.668	-107.246	238.094	-169.703	188.189	-69.3649	-70.7651	-67.5131	310.939	-49.997	314.921	-30.8422	103.912	-92.3989	38.1918	-148.735	-69.734	92.0817	107.796	-130.442	78.485
716	-207.317	3.65419	1.33716	64.9835	40.963	-95.4032	-176.702	-54.551	141.667	61.2107	39.8964	49.9311	50.3287	-111.758	113.008	-96.449	161.305	-106.756	236.109	-167.956	185.011	-66.7298	-70.8755	-71.0746	321.068	-59.7343	325.739	-42.7622	106.435	-91.9715	37.1558	-147.736	-71.8472	94.3188	107.73	-130.442	78.485
717	-209.309	3.63569	1.35949	63.9181	39.4084	-95.0584	-177.621	-54.1106	139.884	63.3663	39.5569	50.1377	50.2582	-111.294	113.694	-96.8737	160.203	-107.201	228.582	-160.177	177.129	-59.9744	-70.4086	-73.2823	328.008	-66.6357	333.176	-50.7486	107.674	-90.5793	39.6985	-152.968	-74.526	98.1086	109.831	-130.442	78.485
718	-213.937	3.62948	1.35382	63.9356	39.3687	-95.3158	-175.788	-55.4778	141.538	61.435	39.9353	50.1553	50.487	-111.024	113.627	-96.5803	159.295	-106.628	227.478	-159.5	176.994	-59.9869	-70.3813	-72.1127	324.899	-63.6556	329.536	-46.6131	106.642	-90.5255	39.6481	-152.684	-74.6319	98.1828	109.57	-130.442	78.485
719	-205.085	3.63221	1.34751	64.0243	39.8546	-95.2412	-176.242	-55.2023	141.253	61.8232	39.8533	50.2004	50.6699	-110.737	113.735	-96.457	158.463	-106.068	228.552	-161.05	178.501	-61.3273	-70.4774	-74.2354	331.955	-70.6426	336.08	-53.933	108.072	-90.5894	40.4272	-153.609	-72.9038	96.3637	109.793	-130.442	78.485
720	-212.695	3.64215	1.35636	62.2522	40.4934	-95.2375	-179.221	-53.1734	140.213	63.5847	38.8567	50.5579	49.3925	-108.973	114.527	-97.2234	157.456	-106.582	225.018	-157.023	176.404	-59.8553	-69.9886	-65.6654	307.164	-46.7058	310.382	-25.799	102.029	-90.293	40.6338	-154.214	-72.9541	96.5212	110.439	-130.442	78.485
721	-208.838	3.64606	1.37992	62.0409	40.4804	-95.1838	-177.457	-54.4784	140.631	62.8332	39.4007	50.8625	47.2911	-107.176	115.416	-98.3872	157.88	-105.528	229.478	-162.362	181.259	-64.0311	-70.3366	-65.5276	306.402	-45.9681	310.553	-25.8631	101.835	-89.8239	39.4472	-153.86	-75.3409	99.0454	111.454	-130.71	78.5604
722	-203.616	3.64214	1.36999	62.3319	39.3416	-95.3445	-175.383	-56.9594	141.394	62.4242	39.2024	51.6602	43.3632	-102.312	117.136	-100.559	157.173	-106.598	228.247	-161.296	182.223	-65.0334	-69.3014	-68.0571	313.295	-52.5065	317.909	-33.7976	103.476	-89.3823	40.667	-156.428	-76.6224	101.089	111.959	-130.442	78.485
723	-201.336	3.60514	1.40937	63.0344	39.1445	-95.2169	-176.443	-55.0223	140.981	62.0957	39.8218	51.6936	43.1699	-101.799	118.996	-102.581	157.183	-103.941	236.077	-171.221	189.554	-70.7148	-70.5609	-71.4259	324.043	-62.996	327.804	-43.998	105.272	-88.806	40.4823	-157.424	-81.4852	106.629	112.433	-130.442	78.485
724	-206.079	3.54978	1.40292	62.2053	37.486	-95.5566	-177.843	-53.3628	142.122	60.7687	39.7377	51.5538	42.5973	-101.85	117.509	-101.266	158.147	-104.687	224.588	-158.841	177.324	-59.3033	-71.3105	-69.5019	317.286	-56.2424	322.005	-37.7101	103.984	-90.6874	41.4706	-154.556	-83.1082	106.885	109.528	-130.442	78.485
725	-207.979	3.53434	1.42124	62.7257	38.0923	-95.1185	-184.702	-48.9311	138.812	65.839	37.5946	52.2714	39.6087	-99.1605	117.649	-101.42	157.282	-102.7	229.67	-165.276	182.11	-63.3843	-71.9656	-72.0613	326.021	-64.8454	329.304	-45.7315	105.715	-90.6745	42.3551	-155.771	-82.3836	106.278	109.91	-130.442	78.485
726	-211.869	3.54537	1.4117	62.973	38.7166	-95.2743	-182.994	-50.0606	139.818	64.3654	38.1162	51.7356	41.5932	-101.336	117.306	-100.971	157.891	-102.839	234.116	-169.792	186.629	-67.2846	-72.0045	-71.2009	323.464	-62.3963	327.07	-43.1664	105.082	-91.2018	42.4058	-155.197	-83.1921	107.025	109.04	-130.442	78.485
727	-211.565	3.53128	1.39466	62.5164	37.5604	-95.1636	-180.819	-51.7795	139.938	63.9431	38.6871	51.6329	41.9642	-101.623	116.859	-100.383	157.664	-103.335	227.301	-162.324	178.494	-60.2792	-71.6951	-73.726	331.408	-70.3453	335.424	-52.4416	106.921	-91.2788	41.8942	-154.397	-82.7273	106.383	109.365	-130.442	78.485
728	-220.314	3.53845	1.41997	60.8964	38.6072	-94.8361	-181.706	-51.492	138.702	65.6872	38.2786	51.6529	41.6199	-101.505	117.409	-100.971	157.906	-104.435	225.23	-159.543	175.577	-57.7594	-71.2225	-65.3125	305.931	-45.6467	310.738	-25.4213	101.164	-90.5126	42.0788	-155.79	-82.3281	106.073	110.459	-130.552	78.5748
729	-224.373	3.54195	1.41306	61.2601	38.5693	-95.1368	-179.176	-53.5009	140.113	63.9784	38.686	51.542	41.5042	-101.133	117.175	-100.649	157.598	-104.166	226.949	-161.387	177.978	-60.0243	-71.1365	-66.1259	307.885	-47.6177	314.047	-28.9795	101.781	-90.5964	41.1309	-154.533	-82.0289	105.568	110.804	-131.028	78.4585
730	-211.623	3.54668	1.41758	62.6447	38.2063	-95.3109	-181.646	-51.2608	139.94	64.1652	38.2921	51.9484	40.3736	-99.6994	119.2	-102.827	157.152	-102.357	233.881	-169.414	185.287	-66.3366	-71.7775	-70.9328	322.139	-61.1628	327.075	-43.1958	104.962	-90.984	40.4653	-153.165	-84.2032	107.752	109.228	-130.442	78.485
731	-224.948	3.51423	1.40115	62.7012	38.6882	-96.3671	-182.174	-51.7194	143.08	62.1441	36.7728	51.5293	41.9434	-100.549	118.818	-102.462	156.906	-103.889	234.413	-170.378	187.085	-66.9317	-71.0845	-73.7735	331.549	-70.466	335.617	-52.6993	106.905	-91.1041	41.4806	-154.888	-82.0296	105.494	110.75	-131.5	78.6612
732	-222.168	3.52444	1.40043	61.283	38.3167	-95.2919	-179.343	-53.0976	140.574	63.2898	38.8038	52.0878	40.279	-97.2921	121.625	-105.775	155.462	-104.438	227.809	-162.926	179.713	-60.8696	-70.7305	-67.2991	312.267	-51.6517	315.675	-30.9769	102.475	-91.0019	42.9708	-156.193	-81.9991	105.81	109.608	-130.442	78.485
733	-214.683	3.52825	1.39751	62.5531	38.7274	-95.3145	-177.737	-54.1837	141.098	62.3567	39.3101	52.2729	39.3124	-96.2109	121.639	-105.868	155.206	-102.468	236.941	-173.467	190.078	-69.8515	-71.5094	-70.3115	320.371	-59.3764	324.649	-40.6513	104.559	-91.372	42.2414	-154.851	-84.4181	108.276	108.837	-130.442	78.485
734	-217.01	3.50854	1.40893	62.2389	37.8009	-95.2265	-178.125	-53.6775	140.999	62.2897	39.4975	51.7578	41.0714	-97.8891	120.703	-104.81	155.496	-103.563	232.728	-168.603	184.675	-65.2308	-71.0938	-70.4827	321.029	-59.9522	324.57	-40.6273	104.674	-90.7369	42.4356	-156.03	-85.9283	110.197	109.459	-130.442	78.485
735	-223.018	3.48832	1.40998	61.89	37.1261	-95.224	-180.347	-52.0788	140.114	63.5895	38.8407	51.0786	43.3714	-100.382	119.62	-103.54	156.163	-105.408	228.319	-162.899	179.967	-61.118	-70.3578	-71.1499	322.538	-61.8296	329.748	-45.3105	104.654	-90.8198	41.557	-155.071	-85.4463	109.336	109.299	-130.749	78.4904
736	-225.906	3.49091	1.39687	62.2403	37.7623	-95.4115	-175.595	-55.5089	142.21	60.6504	40.0441	50.8834	43.9038	-100.769	119.2	-103.086	156.19	-105	231.12	-166.181	183.613	-64.2043	-70.4727	-71.6128	324.363	-63.4363	329.658	-45.6121	105.139	-91.2355	42.4467	-155.465	-84.5968	108.457	108.481	-130.442	78.485
737	-218.309	3.49806	1.38838	62.6211	38.2106	-95.3959	-174.417	-56.1772	142.134	60.231	40.5885	50.3371	46.5498	-103.175	118.86	-102.486	156.249	-105.7	230.785	-165.438	183.217	-63.9632	-70.2326	-74.2391	333.499	-72.3044	336.096	-53.4352	107.238	-91.3411	43.4243	-156.726	-82.4031	106.166	109.709	-131.084	78.6467
738	-238.928	3.54467	1.38298	61.3962	40.4955	-95.1275	-176.698	-55.0048	140.333	62.9046	39.6545	50.5516	45.4805	-102.382	118.055	-101.553	156.159	-104.837	238.357	-172.493	191.444	-72.3478	-70.6234	-65.6888	307.761	-47.1896	309.395	-24.4622	101.825	-91.0844	41.6089	-153.916	-81.6686	105.548	111.181	-132.302	78.2419
739	-227.664	3.53189	1.35591	63.0035	39.3816	-95.3104	-190.828	-44.9836	136.992	69.3021	35.3192	50.7944	43.9429	-101.205	118	-101.623	156.373	-106.448	241.364	-174.349	197.429	-78.0327	-69.9815	-73.6411	331.227	-70.1342	334.319	-51.6965	107.41	-91.4418	40.6454	-152.107	-84.1101	107.823	108.766	-130.552	78.538
740	-234.484	3.50423	1.39712	62.8625	38.9863	-95.1661	-184.183	-49.7901	138.766	66.2895	37.2573	50.7157	43.8856	-100.968	117.455	-101.079	156.151	-105.21	239.776	-173.649	197.786	-78.3065	-70.3214	-71.9297	326.487	-65.4697	329.379	-45.568	105.553	-90.4363	39.9829	-152.33	-85.6285	109.53	108.972	-130.442	78.485
741	-237.078	3.51012	1.39531	62.9936	39.1986	-95.1056	-180.069	-52.6392	139.794	64.2907	38.6039	50.0276	46.4614	-103.748	116.5	-99.9315	156.798	-105.728	240.007	-173.46	197.535	-78.0186	-70.1168	-70.7903	322.345	-61.3156	325.878	-41.7135	104.761	-90.2559	40.4701	-153.446	-85.963	110.093	109.249	-130.442	78.485
742	-228.767	3.51234	1.37331	63.2692	39.7061	-95.1152	-181.353	-51.735	139.458	64.9043	38.2246	50.0056	46.7386	-103.891	116.257	-99.5174	156.433	-105.689	239.46	-172.943	195.674	-76.1639	-70.1403	-73.6286	331.408	-70.2182	334.103	-51.1532	106.912	-91.1331	41.692	-153.524	-81.7219	105.32	108.599	-130.442	78.485
743	-239.264	3.53328	1.35781	62.4017	40.3941	-95.3595	-179.758	-52.6521	140.93	62.9077	38.762	50.0158	46.1866	-103.137	115.899	-99.2976	156.363	-106.516	237.177	-170.04	194.032	-74.9181	-69.6856	-67.5806	313.192	-52.4636	316.041	-31.3723	102.727	-91.6458	42.4354	-153.576	-79.617	102.993	107.849	-130.442	78.485
744	-223.698	3.52951	1.34311	63.0805	39.3499	-95.1927	-176.735	-54.9954	140.714	62.5991	39.5825	50.0807	45.8777	-102.693	115.622	-98.9814	156.044	-106.168	235.452	-168.503	190.795	-71.9194	-69.797	-71.6435	325.397	-64.4093	328.989	-44.9935	105.269	-90.9671	43.8245	-156.213	-80.7989	104.77	108.464	-130.442	78.485
745	-219.919	3.52062	1.33293	63.8897	40.434	-95.224	-175.016	-56.0335	141.567	61.2439	40.2141	49.5005	47.3118	-104.045	114.037	-97.3577	156.517	-106.707	237.118	-169.882	192.302	-73.2323	-69.709	-73.4436	332.924	-71.806	332.835	-49.6979	106.513	-90.7387	45.595	-158.175	-76.9929	100.981	108.787	-130.442	78.485
746	-234.669	3.53907	1.33465	62.4739	41.0078	-95.2709	-178.292	-53.8148	140.672	62.9292	39.1306	49.7059	46.9991	-103.412	114.394	-97.603	155.737	-106.941	236.683	-169.275	192.536	-73.6334	-69.5224	-67.0488	313.61	-53.0162	314.353	-29.4422	102.095	-90.4994	45.3325	-158.06	-77.366	101.461	108.944	-130.442	78.485
747	-214.042	3.54765	1.31658	63.7582	40.6227	-95.3749	-177.839	-53.8499	141.18	62.032	39.4755	50.1114	45.5403	-101.932	115.125	-98.4224	155.373	-106.003	237.053	-170.33	191.096	-72.0655	-69.9205	-72.4138	328.933	-68.1257	331.909	-48.4711	105.82	-91.4723	45.2378	-156.525	-75.0995	98.5618	107.473	-130.442	78.485
748	-200.221	3.53189	1.33429	63.108	39.7354	-95.1949	-176.918	-54.4655	141.226	61.7899	39.8552	50.0466	45.4952	-102.015	114.382	-97.5609	155.306	-106.222	232.486	-165.551	185.668	-67.3251	-69.7078	-73.3205	331.026	-70.4216	336.594	-53.3887	106.482	-90.6084	45.0108	-157.968	-76.2311	99.9534	109.013	-130.447	78.4975
749	-225.447	3.56192	1.33204	63.3854	40.725	-95.4305	-176.43	-54.7515	141.788	61.0463	39.9352	50.1703	44.8358	-101.385	114.349	-97.5659	155.21	-105.62	238.679	-172.398	194.268	-74.6906	-69.9223	-71.3095	323.472	-62.7763	329.879	-46.3702	105.382	-90.8246	44.9038	-157.728	-77.0562	100.822	108.823	-130.442	78.485
750	-201.096	3.68511	1.32184	62.4398	40.8008	-95.7618	-179.074	-52.5634	142.49	60.7186	39.3	54.2705	33.7878	-91.6239	119.591	-106.41	158.034	-105.87	235.368	-168.697	189.598	-70.7696	-69.5556	-70.8463	308.967	-48.7294	316.329	-30.5224	106.851	-92.0492	41.9959	-154.352	-73.8118	95.6431	113.021	-135.608	79.6957
751	-195.282	3.67939	1.30321	63.5764	42.3069	-95.7006	-191.284	-43.9153	139.215	66.5603	35.7678	54.065	34.0487	-91.7339	118.807	-105.35	157.852	-108.386	234.843	-167.271	193.531	-74.111	-69.3213	-68.0077	309.774	-49.1931	314.987	-30.3412	104.166	-92.3742	40.3516	-151.512	-65.3336	87.8805	108.25	-130.442	78.485
752	-185.995	3.68408	1.32134	64.321	41.4982	-95.6154	-187.145	-46.9883	139.858	65.1631	36.8961	53.9515	34.1862	-92.0661	119.151	-105.368	157.614	-107.666	235.021	-167.92	194.036	-74.4099	-69.5899	-73.084	325.921	-64.7807	330.769	-47.8425	107.449	-90.747	43.454	-157.778	-67.149	90.7799	110.729	-130.442	78.485
753	-195.355	3.66096	1.34198	63.6528	40.8406	-95.3009	-180.942	-51.6021	140.33	63.5332	38.6759	53.2493	36.1635	-94.3314	118.24	-104.186	158.244	-107.628	234.27	-167.302	193.851	-74.1025	-69.6736	-72.4008	324.288	-63.5703	333.26	-49.3367	106.076	-89.8903	42.5232	-158.349	-70.3171	94.1629	111.864	-130.966	78.4771
754	-190.986	3.66577	1.33919	63.7564	41.0258	-95.382	-175.818	-55.2086	141.756	60.9456	40.1619	52.8434	37.9225	-95.9633	117.586	-103.319	158.28	-107.431	234.491	-167.746	192.83	-73.0493	-69.7813	-72.8774	325.639	-64.7712	334.41	-50.9824	106.617	-89.9007	42.6228	-158.801	-69.7118	93.5441	112.975	-131.758	78.5802
755	-190.369	3.62027	1.34592	63.0035	38.6033	-95.1281	-178.669	-53.1812	140.406	62.9916	39.3008	52.7353	38.2526	-96.4874	117.295	-102.799	157.998	-108.672	223.706	-155.567	180.347	-62.5314	-69.1288	-71.346	321.19	-60.3098	328.968	-44.9467	105.725	-90.2656	41.8359	-156.536	-73.7216	97.7657	110.552	-130.442	78.485
756	-213.692	3.61725	1.32706	64.0117	40.3589	-95.3865	-174.564	-56.4387	142.556	60.3206	40.1585	51.3779	43.0422	-101.467	115.908	-101.162	159.19	-108.928	233.574	-165.53	192.827	-73.5766	-69.1123	-72.6065	327.234	-66.2153	331.858	-48.4139	106.249	-90.8984	41.2049	-154.644	-72.3156	95.8673	109.36	-130.442	78.485
757	-210.985	3.61522	1.33449	63.4059	39.1319	-95.3475	-176.683	-54.695	141.43	61.5502	39.8346	51.0283	46.0058	-104.123	117.722	-102.617	158.713	-109.047	231.675	-163.485	190.065	-71.1134	-69.0405	-71.7135	325.247	-64.2452	329.182	-45.1661	105.256	-90.4629	40.9398	-155.198	-77.5903	101.842	109.675	-130.442	78.485
758	-226.609	3.57681	1.32514	64.6489	40.9521	-95.1418	-175.365	-55.5838	141.107	61.5552	40.2936	48.4767	52.8721	-111.145	113.059	-96.7284	159.904	-111.343	236.196	-166.193	195.895	-76.7555	-68.2887	-70.5053	325.704	-64.574	330.499	-46.9144	103.843	-90.9711	37.5136	-150.614	-72.8106	96.142	109.084	-130.442	78.485
759	-218.716	3.57637	1.31909	63.6789	39.2058	-95.3414	-175.496	-55.6493	141.674	61.1914	40.0494	48.5086	52.9963	-111.064	113.005	-96.4925	159.306	-112.826	227.514	-156.361	186.453	-68.7913	-67.2802	-71.7555	327.509	-66.2922	334.579	-51.374	105.017	-90.5698	36.9486	-150.967	-74.5054	97.9225	110.167	-130.892	78.7111
760	-221.394	3.59771	1.33596	63.5634	39.5571	-95.3151	-176.148	-55.2179	141.332	61.6985	39.8354	48.9097	51.729	-109.554	113.759	-97.2599	158.548	-111.913	230.145	-159.727	188.31	-70.3097	-67.5534	-69.4901	319.582	-58.4704	327.053	-43.3236	103.668	-89.6028	39.1735	-154.793	-75.9715	100.329	110.893	-130.442	78.485
761	-217.818	3.59816	1.35356	62.9572	38.8116	-95.182	-177.521	-54.4514	140.273	63.2187	39.3227	48.9628	52.0941	-109.781	114.055	-97.3591	158.052	-112.236	227.808	-157.063	185.588	-68.0948	-67.2291	-70.3433	320.978	-59.7501	329.263	-45.7551	104.426	-88.4042	39.9699	-157.481	-78.2054	103.47	112.523	-130.442	78.485
762	-202.527	3.61424	1.3556	63.1544	39.791	-95.2132	-178.163	-53.9058	140.3	63.2354	39.2221	48.7011	53.6141	-111.145	113.768	-96.8415	157.879	-111.652	233.002	-162.557	191.982	-73.9922	-67.2953	-73.6708	330.859	-69.4715	338.767	-56.6105	107.083	-88.3002	40.2696	-158.362	-77.3325	102.565	113.811	-130.854	78.5552
763	-210.612	3.62071	1.35614	62.8109	39.0935	-95.3433	-175.684	-55.6533	141.218	61.7719	39.8863	48.9958	54.4343	-110.647	116.227	-99.1937	156.385	-111.897	229.615	-159.465	188.629	-70.9545	-66.9443	-71.0484	321.848	-60.5937	329.794	-47.0835	105.457	-88.283	40.6534	-158.695	-78.841	104.287	113.122	-130.442	78.485
764	-223.394	3.63108	1.37704	61.987	39.9522	-95.4199	-177.809	-53.8456	141.085	62.0446	39.4996	48.8507	55.4765	-111.544	116.273	-99.0138	156.131	-110.93	233.686	-164.071	193.768	-75.6605	-67.2119	-66.9164	309.408	-48.3449	317.085	-33.4138	102.466	-88.0768	38.8039	-156.7	-80.9563	106.75	112.95	-129.874	78.1833
765	-231.513	3.62329	1.37023	63.1819	39.9514	-95.1545	-179.497	-53.2865	139.337	64.7743	38.5343	48.7872	54.285	-111.754	115.098	-98.2435	158.145	-111.839	237.083	-166.679	198.212	-79.8615	-67.0348	-69.2752	316.056	-54.756	323.467	-40.1431	104.088	-88.5392	37.6053	-154.694	-81.2195	106.473	112.499	-130.442	78.485
766	-227.214	3.6335	1.3581	62.5798	41.1536	-95.2486	-180.008	-52.5852	139.784	64.1231	38.6594	49.0122	53.8265	-111.147	115.641	-98.7018	157.598	-110.92	236.682	-166.889	196.064	-77.6271	-67.4889	-66.8543	310.65	-49.8327	315.185	-30.7533	102.227	-88.7786	41.7041	-158.83	-77.7913	103.027	112.351	-130.442	78.485
767	-217.774	3.62492	1.36741	61.4588	40.8583	-95.4267	-186.139	-47.9633	138.865	66.1554	36.9338	49.1362	53.2343	-110.719	115.574	-98.6237	157.59	-112.35	229.974	-159.133	188.492	-71.2115	-66.8619	-64.3741	304.267	-43.8286	307.192	-22.3425	100.765	-88.6272	42.0212	-159.686	-77.1961	102.52	113.549	-130.644	78.487
768	-209.958	3.6074	1.36885	62.1647	39.3824	-95.1855	-185.542	-49.0103	137.629	67.8161	36.6809	49.284	51.4248	-109.917	115.025	-98.4753	158.933	-115.016	221.788	-148.875	181.86	-65.9778	-65.6659	-66.6869	311.112	-50.4698	314.063	-29.8641	102.401	-88.9957	42.6262	-159.878	-75.7679	100.861	112.901	-130.442	78.485
769	-209.086	3.58002	1.35761	63.6601	39.2213	-95.1151	-184.733	-49.7376	137.802	67.6321	36.8455	48.8937	52.423	-111.678	114.574	-98.2117	160.529	-115.468	223.181	-150.141	182.006	-65.8624	-65.8439	-69.5259	320.448	-59.6503	322.134	-38.4974	104.213	-89.8948	42.7592	-158.866	-74.744	99.4205	111.602	-130.442	78.485
770	-233.92	3.56857	1.32891	63.547	40.3059	-95.3313	-175.55	-55.6596	141.904	61.0454	40.007	46.8553	60.0846	-118.925	112.624	-95.7024	161.66	-117.383	224.875	-150.587	185.067	-68.7328	-65.2625	-66.5883	314.35	-53.7426	315.984	-31.4645	101.905	-90.8456	40.9762	-155.543	-73.7261	97.7177	110.246	-130.442	78.485
771	-235.596	3.5863	1.34752	62.958	41.6443	-95.6757	-191.952	-43.7711	137.951	68.2944	35.1742	47.956	56.2197	-115.017	114.402	-97.6612	160.557	-115.484	232.107	-159.177	192.075	-74.5706	-66.0553	-65.0032	309.044	-48.7013	310.247	-25.0575	100.794	-90.5099	41.621	-156.803	-73.8879	97.9699	111.298	-130.818	78.5266
772	-238.969	3.5927	1.31954	65.0022	41.1428	-95.8962	-193.116	-42.3766	138.293	67.7284	35.11	47.5307	56.8177	-115.763	112.931	-96.0533	161.034	-114.569	238.442	-164.854	198.94	-81.5174	-66.6405	-71.6373	326.781	-65.6771	330.256	-47.4109	105.754	-91.4748	36.1033	-147.146	-74.6043	97.336	108.376	-130.442	78.485
773	-241.726	3.58089	1.32961	64.4417	40.2464	-95.6175	-186.863	-47.1382	139.25	65.7004	36.8693	47.2587	57.6306	-116.579	112.173	-95.2819	161.286	-114.709	235.319	-161.642	195.47	-78.473	-66.2513	-70.891	323.101	-62.1501	327.789	-43.9758	104.966	-90.9892	37.1457	-149.324	-77.3407	100.563	108.664	-130.442	78.485
774	-234.932	3.57436	1.32721	64.9331	41.0544	-95.6785	-183.263	-49.5922	140.85	63.247	38.0139	47.0727	58.0627	-116.939	111.573	-94.7189	161.438	-113.986	237.152	-164.12	196.742	-79.2795	-66.6125	-73.1663	331.432	-70.3604	333.158	-50.0641	106.481	-90.7198	39.0428	-151.881	-74.6144	97.913	109.32	-130.442	78.485
775	-243.346	3.59	1.33271	63.5737	41.1433	-95.3591	-176.436	-55.0026	141.406	61.6915	39.7265	47.3222	57.2607	-115.896	111.906	-95.1016	160.931	-113.91	234.729	-161.752	194.56	-77.4186	-66.4527	-67.3713	313.718	-53.0942	316.073	-31.2825	102.485	-90.1114	39.8192	-153.657	-75.5453	99.3109	110.145	-130.442	78.485
776	-234.666	3.58336	1.31814	64.8534	41.2506	-95.3808	-177.255	-54.2993	141.297	61.8483	39.5894	47.6729	56.0412	-114.425	112.444	-95.6708	160.257	-112.273	237.61	-165.916	195.448	-77.4758	-67.3242	-71.8633	327.037	-66.0585	329.288	-45.8177	105.65	-90.7346	40.7526	-153.622	-73.6874	97.1764	109.139	-130.442	78.485
777	-238.735	3.56835	1.33428	64.3985	40.5119	-95.3971	-177.53	-54.1667	141.595	61.7597	39.4052	47.4944	57.7613	-116.396	113.357	-96.5089	160.579	-112.259	237.617	-165.971	194.851	-76.7884	-67.3841	-72.0521	326.998	-65.9924	330.141	-46.1899	105.437	-90.2214	39.6156	-152.81	-77.5106	101.283	108.951	-130.442	78.485
778	-237.511	3.57052	1.32364	64.6836	41.107	-95.3673	-176.692	-54.6552	141.602	61.3903	39.8195	47.6678	56.9107	-115.281	113.303	-96.4989	160.1	-111.274	239.201	-168.465	194.694	-76.1333	-67.9052	-71.8733	326.711	-65.7372	329.375	-45.5484	105.448	-90.8174	40.765	-153.301	-75.5527	99.1708	108.34	-130.442	78.485
779	-237.269	3.56455	1.3356	64.171	40.6656	-95.4002	-178.93	-53.1613	141.363	62.3009	38.9994	47.398	59.8705	-118.218	114.594	-97.596	159.959	-111.629	240.04	-169.176	195.065	-76.293	-67.8661	-73.2912	330.292	-69.4166	335.47	-51.9315	106.334	-90.3779	39.3231	-152.043	-78.4616	102.122	108.192	-130.442	78.485
780	-238.097	3.56458	1.3286	64.022	40.591	-95.2996	-175.028	-56.0976	141.925	61.0287	40.0621	47.7149	58.3114	-116.221	114.802	-97.9928	159.294	-110.729	240.49	-170.467	194.003	-74.9541	-68.3226	-72.4323	327.196	-66.4478	333.413	-49.8197	105.846	-90.6036	39.398	-151.263	-78.4597	101.972	107.424	-130.442	78.485
781	-241.077	3.53135	1.29893	63.9026	40.2225	-95.4026	-175.301	-55.6465	142.061	60.6249	40.1987	46.8556	61.5706	-116.682	116.647	-98.6053	155.399	-110.944	236.767	-166.726	190.443	-71.7776	-68.4422	-69.7232	325.345	-64.34	330.3	-47.1996	104.003	-91.4738	38.7376	-149.643	-77.7693	101.036	106.736	-130.442	78.485
782	-234.459	3.53946	1.31692	63.0169	39.6051	-95.4654	-177.751	-53.9023	141.653	61.6255	39.4041	47.179	60.2875	-115.259	116.812	-98.8706	155.071	-111.182	235.863	-165.704	188.852	-70.2509	-68.382	-69.508	321.223	-60.2248	327.17	-43.395	103.915	-89.2776	44.2373	-158.554	-82.7038	107.626	108.907	-130.442	78.485
783	-236.661	3.53365	1.33005	63.4506	40.4951	-95.4819	-182.126	-50.6614	140.476	63.5955	38.2328	47.0013	60.5833	-115.715	116.038	-98.1751	155.53	-111.421	239.404	-169.098	193.239	-74.1804	-68.2014	-70.8921	325.381	-64.2771	329.445	-46.0025	104.938	-88.9992	45.7829	-160.671	-81.4587	106.604	109.325	-130.442	78.485
784	-243.831	3.53803	1.31802	62.3875	39.5396	-95.482	-177.433	-53.9303	141.857	61.1176	39.7089	46.6581	61.2771	-116.592	114.989	-97.278	156.315	-113.266	232.886	-161.09	186.662	-68.9572	-67.086	-67.3283	312.322	-51.8299	320.876	-35.7816	102.22	-89.3963	43.9647	-158.211	-83.051	107.744	108.455	-130.442	78.485
785	-247.497	3.53246	1.34049	62.2707	39.3153	-94.9377	-180.73	-52.7536	137.988	66.6897	37.961	47.3652	58.6265	-114.093	115.487	-97.8412	155.752	-111.436	239.991	-169.863	193.393	-74.2237	-68.0733	-68.8961	314.936	-54.1983	325.964	-41.3001	103.535	-88.4957	43.017	-158.641	-88.5447	113.994	109.394	-130.442	78.485
786	-242.871	3.53458	1.34967	60.6736	40.3554	-95.2656	-175.533	-55.583	141.3	61.4865	40.1335	46.9739	60.0223	-115.309	114.81	-97.0487	155.897	-111.378	234.946	-164.803	186.731	-68.3264	-68.0397	-64.163	302.412	-42.0919	308.669	-23.1043	100.448	-88.086	45.7475	-162.096	-85.9764	111.686	110.578	-130.459	78.4859
787	-240.71	3.54005	1.33821	62.7524	39.7652	-95.0244	-179.883	-52.2038	138.933	64.5308	39.1392	46.9212	59.0752	-115.767	112.859	-95.383	157.791	-110.705	243.093	-172.516	197.246	-77.7435	-69.5999	-71.4839	321.927	-60.6644	331.186	-48.4379	106.064	-89.5251	43.1758	-155.557	-88.3685	112.692	108.118	-130.442	78.485
788	-235.746	3.52661	1.31816	62.7626	39.7247	-95.276	-175.152	-55.9173	142.046	60.8497	40.1346	46.2565	60.8156	-117.79	110.485	-93.0708	158.72	-112.635	239.036	-167.102	193.897	-75.174	-68.6219	-72.6969	326.316	-65.3351	335.045	-51.8145	106.418	-88.7051	46.8616	-160.162	-86.6943	111.466	108.268	-130.442	78.485
789	-239.86	3.51971	1.33132	63.1774	40.3695	-95.0228	-175.504	-55.7199	141.031	61.928	40.1459	46.3494	59.5936	-116.551	109.599	-92.1991	158.49	-112.075	239.714	-168.255	194.246	-75.2896	-68.8384	-71.0374	321.827	-60.9352	328.616	-44.9259	105.303	-88.2388	49.2091	-163.504	-85.4232	110.599	108.858	-130.442	78.485
790	-252.394	3.46851	1.28896	64.6064	43.3086	-94.9849	-176	-55.6361	140.229	63.0036	39.769	44.3792	64.8961	-120.536	107.774	-87.933	155.729	-111.099	242.661	-172.046	197.852	-78.0688	-69.4337	-64.4617	314.6	-53.6381	319.6	-35.7491	98.8353	-91.1515	45.0965	-153.913	-73.9481	97.7778	102.705	-127.73	77.7362
791	-248.54	3.4765	1.29243	64.19	42.2764	-95.3248	-174.975	-55.86	141.809	60.7626	40.364	44.1347	65.8537	-121.396	107.25	-87.3414	155.895	-111.551	241.186	-170.261	194.682	-74.9994	-69.2477	-69.0801	323.8	-62.4211	331.184	-48.1872	102.568	-89.6016	49.9689	-162.214	-78.5664	103.443	105.456	-128.5	78.0084
792	-245.048	3.47687	1.29161	64.5215	42.6423	-95.3322	-174.992	-55.945	141.818	60.878	40.2631	44.4142	65.3235	-120.875	107.648	-87.8514	155.802	-111.007	241.225	-170.63	193.261	-73.6456	-69.2227	-70.5629	327.008	-65.6004	332.095	-49.1933	103.952	-89.8104	50.713	-163.46	-76.4224	100.769	107.495	-130.442	78.485
793	-249.877	3.49889	1.2881	64.1034	42.8169	-95.3721	-175.201	-55.8571	141.852	60.9572	40.1136	44.8244	64.5297	-119.861	108.767	-89.0358	155.274	-111.014	240.169	-169.352	192.449	-73.4342	-68.6909	-67.6483	317.603	-56.5972	321.189	-37.2059	102.156	-89.3967	52.278	-165.917	-76.6428	101.433	108.242	-130.442	78.485
794	-238.32	3.50914	1.25564	63.8055	41.4413	-95.4236	-178.592	-53.2502	141.284	62.0603	39.2836	45.2826	62.8547	-118.153	109.524	-90.026	155.07	-111.882	234.924	-163.129	186.685	-69.0827	-67.7593	-69.1082	320.391	-60.0533	328.42	-43.5214	102.569	-89.9737	50.5468	-163.398	-76.8578	101.055	107.361	-130.421	78.4996
795	-249.543	3.51936	1.28272	64.3665	42.3786	-95.0057	-181.586	-50.9171	138.64	65.0715	38.7401	44.5573	64.7125	-120.585	107.062	-87.4402	156.273	-111.979	241.939	-168.871	195.464	-77.8337	-68.0232	-68.8054	317.832	-57.297	327.755	-42.597	102.389	-89.5976	46.3104	-157.262	-77.3057	100.854	105.172	-129.719	78.3731
796	-236.166	3.53848	1.27788	63.9172	41.073	-95.6065	-181.029	-51.3083	141.453	62.2703	38.6744	44.3564	70.8003	-127.124	109.865	-90.1896	157.051	-114.502	234.257	-159.566	187.379	-70.9564	-66.8423	-71.0689	323.325	-62.5118	331.59	-47.1804	104.48	-89.0558	46.9993	-159.751	-79.2854	103.296	107.225	-130.442	78.485
797	-252.596	3.52312	1.29087	62.5214	40.5422	-95.7882	-181.846	-50.7855	141.362	62.5834	38.2159	44.2925	70.2567	-126.368	109.363	-90.0646	157.591	-116.805	228.179	-152.348	181.386	-65.6187	-65.9015	-66.0942	306.193	-45.7324	317.185	-31.1841	101.122	-89.0179	45.9193	-158.903	-81.4352	105.373	107.242	-130.473	78.6412
798	-228.253	3.52386	1.29738	62.7514	39.5944	-94.8392	-180.094	-53.5033	137.847	67.0372	37.8532	45.3916	66.0408	-122.539	111.374	-93.1738	158.554	-118.077	228.433	-152.081	183.448	-67.4789	-65.5482	-72.2274	324.752	-64.6119	340.005	-55.5605	105.195	-88.5628	45.7913	-159.371	-79.6622	103.238	107.679	-130.442	78.485
799	-256.431	3.54267	1.29883	63.2028	41.0987	-95.5147	-179.257	-52.696	141.826	61.6778	39.127	44.9251	67.2578	-122.793	111.044	-93.005	158.324	-116.595	238.157	-163.13	195.126	-77.3107	-66.2463	-70.228	316.642	-56.301	332.352	-47.5925	104.145	-88.6136	45.8945	-159.623	-81.0119	104.851	107.837	-130.442	78.485
800	-254.83	3.54809	1.28131	64.0254	42.2526	-95.6837	-178.644	-52.8322	142.622	60.4641	39.4643	45.04	66.2673	-121.601	110.767	-92.9742	158.336	-115.896	241.377	-166.84	198.793	-80.3762	-66.5546	-71.7516	322.886	-62.2572	334.542	-50.4531	105.326	-89.375	47.7556	-160.762	-77.0142	100.65	107.29	-130.442	78.485
801	-239.5	3.55151	1.25892	63.0289	40.2928	-95.4367	-175.981	-55.2658	141.997	60.9848	39.8849	45.4146	65.4933	-120.519	111.601	-93.877	157.739	-117.244	233.23	-157.685	190.218	-73.1856	-65.6869	-72.6523	324.7	-63.9813	337.325	-53.6303	106.218	-89.3321	46.5562	-160.073	-79.3804	103.075	108.532	-130.872	78.7966
802	-243.627	3.54835	1.30211	64.173	42.0812	-94.582	-179.43	-51.1658	138.181	63.9393	40.6895	44.9995	66.7284	-122.908	108.605	-90.4984	158.785	-112.902	241.634	-167.512	200.76	-82.5137	-69.0449	-68.4453	313.368	-52.7128	322.109	-36.8621	103.107	-90.5075	44.8343	-153.205	-80.8881	103.483	102.241	-128.451	78.492
803	-254.543	3.54378	1.26516	63.4459	41.0013	-95.5354	-183.242	-49.9722	140.492	63.972	37.7702	45.6033	64.1351	-120.384	109.254	-91.4264	158.503	-115.712	233.714	-157.932	192.327	-75.3043	-67.6331	-68.1665	312.742	-51.9134	320.452	-34.865	103.138	-89.7575	46.5825	-156.434	-79.2841	102.065	103.848	-129.089	78.736
804	-243.204	3.55335	1.28156	63.3749	39.8951	-95.032	-182.097	-51.7605	137.777	67.2217	37.4626	46.1898	62.116	-118.154	111.764	-94.8862	159.274	-118.872	230.723	-153.172	190.158	-73.6439	-66.2564	-72.0677	323.998	-62.8279	331.825	-47.593	105.897	-87.7581	48.6649	-161.951	-79.5991	103.167	106.363	-129.146	78.9758
805	-240.664	3.56591	1.27558	63.6084	40.4641	-95.3625	-183.958	-49.8576	139.035	65.8793	37.3289	45.969	64.0021	-119.819	112.114	-95.0663	159.149	-119.396	230.455	-152.796	190.191	-73.7162	-65.995	-71.8103	323.303	-62.0823	330.242	-46.3197	105.79	-87.8776	51.4291	-165.601	-78.5671	102.857	108.557	-130.442	78.485
806	-247.74	3.56925	1.27459	63.8632	40.8735	-95.7388	-181.58	-50.8313	141.773	62.0145	38.5083	45.7383	65.5961	-121.343	112.812	-95.8984	159.505	-118.41	234.274	-157.588	194.656	-77.2401	-66.4511	-70.887	320.44	-59.2462	326.944	-42.7277	105.037	-88.6082	50.2658	-163.839	-79.961	104.133	107.992	-130.442	78.485
807	-251.736	3.55411	1.28054	63.9578	41.0687	-95.9204	-183.41	-49.3489	142.422	61.7139	38.0136	45.8894	64.7204	-120.202	112.913	-96.2337	159.347	-118.149	235.122	-159.052	195.213	-77.2159	-66.5534	-71.3026	321.684	-60.4025	327.743	-43.744	105.377	-88.868	50.3409	-163.471	-78.9215	102.996	107.566	-130.442	78.485
808	-250.575	3.55492	1.27963	64.0438	41.2675	-95.9697	-183.956	-48.8897	142.485	61.7109	37.9015	45.9545	64.7396	-119.988	113.091	-96.4641	159.155	-118.077	235.672	-159.888	195.801	-77.5836	-66.5467	-71.73	323.424	-62.0867	328.52	-44.7474	105.672	-88.738	51.149	-164.724	-78.4517	102.778	107.968	-130.442	78.485
809	-251.493	3.56644	1.25956	63.4329	41.9794	-95.8797	-182.714	-49.8616	142.373	61.5895	38.2506	45.8766	65.6017	-120.6	113.374	-96.5915	158.857	-119.472	230.594	-153.825	191.352	-74.103	-65.7001	-66.691	310.638	-49.5225	314.01	-29.8833	102.04	-90.0578	47.302	-158.413	-72.4747	95.7399	107.058	-130.442	78.485
810	-241.802	3.56499	1.26823	64.3837	40.9007	-95.3169	-175.214	-55.8435	141.556	61.2249	40.1558	45.9674	65.3403	-120.21	113.249	-96.4391	158.637	-119.124	230.128	-153.605	191.471	-74.5489	-65.4932	-72.4805	328.023	-66.5495	331.207	-48.7896	106.221	-89.4506	47.9009	-160.32	-73.9982	97.7066	108.056	-130.442	78.485
811	-247.402	3.5703	1.27305	64.661	41.3092	-95.6142	-178.275	-53.2851	142.014	61.1225	39.4173	46.4074	62.8887	-118.053	114.045	-97.8258	159.187	-118.281	234.35	-158.487	196.82	-79.2235	-65.8211	-72.4203	328.772	-67.4388	329.695	-46.7394	105.923	-89.495	48.1255	-160.627	-74.4782	98.3078	107.867	-130.442	78.485
812	-241.682	3.58597	1.25991	64.7997	41.846	-95.4068	-176.266	-54.9812	141.625	61.2958	39.8952	46.6214	62.5361	-117.547	114.392	-98.0954	158.682	-117.639	235.487	-160.021	198.052	-80.1573	-66.0257	-72.6922	329.304	-67.9911	330.612	-47.7886	106.198	-89.7252	49.3276	-161.761	-72.9059	96.6766	107.808	-130.442	78.485
813	-245.432	3.56638	1.26927	63.823	40.8332	-95.3628	-175.287	-55.7175	141.869	60.8768	40.1748	46.7791	62.0507	-116.977	114.47	-98.135	158.343	-116.5	235.255	-160.734	198.27	-80.1211	-66.4161	-72.9168	329.039	-68.207	334.741	-50.9317	105.951	-89.6426	47.2597	-160.173	-77.5712	101.459	107.893	-130.442	78.485
814	-237.745	3.55731	1.27435	63.8406	40.3887	-94.9274	-177.52	-54.2755	140.237	63.1571	39.6028	47.0435	60.7888	-115.832	114.349	-97.9913	158.063	-117.668	229.205	-153.845	191.706	-74.5403	-65.7645	-72.2791	327.248	-66.3086	331.551	-47.9304	105.695	-89.5763	49.0256	-162.406	-75.4424	99.4236	108.283	-130.442	78.485
815	-240.451	3.55285	1.30619	62.1251	40.5263	-95.4836	-175.076	-55.9898	142.434	60.4072	40.0854	46.4982	63.3537	-118.156	113.306	-96.8218	158.14	-118.748	228.18	-153.66	190.393	-72.1437	-65.4236	-67.4864	311.723	-50.9822	317.052	-32.3273	102.483	-87.3155	54.1188	-172.788	-81.8933	108.495	111.613	-130.442	78.485
816	-229.186	3.54707	1.32779	62.5486	39.8566	-95.6075	-185.33	-48.3817	139.828	64.9144	37.2616	46.8296	61.3049	-116.394	113.285	-97.0065	158.386	-118.371	232.322	-158.07	195.245	-76.4177	-65.7593	-72.279	324.415	-63.5187	333.663	-49.9448	105.706	-86.7117	51.1752	-170.383	-83.8453	110.136	111.747	-130.378	78.7054
817	-230.603	3.55408	1.33242	62.5852	39.507	-95.4899	-179.436	-52.8912	141.163	62.6895	38.7261	46.7665	63.2266	-117.979	115.126	-98.904	158.216	-118.759	231.064	-156.413	194.077	-75.5328	-65.5245	-70.3834	319.17	-58.2392	325.883	-41.6592	104.493	-85.7981	52.1439	-172.388	-86.3573	113.58	112.485	-130.442	78.485
818	-234.635	3.57684	1.32217	62.7026	40.3289	-95.3863	-180.521	-52.5694	139.779	64.6384	38.0809	47.2018	61.7957	-116.611	115.965	-99.6814	157.716	-117.412	234.581	-160.532	197.296	-78.3098	-66.1435	-69.556	317.697	-56.4785	322.469	-38.6304	103.912	-86.3846	52.5687	-171.142	-84.3225	111.547	110.621	-129.189	77.9208
819	-243.912	3.59211	1.29374	63.0944	42.8464	-95.4814	-175.53	-55.2875	142.255	60.2958	40.2682	47.071	62.1002	-116.611	115.858	-99.6988	157.787	-115.995	238.715	-165.556	200.888	-81.1405	-66.8571	-67.0769	311.63	-50.8014	314.719	-29.9967	102.139	-88.5368	53.2936	-169.341	-76.5006	101.825	109.805	-130.442	78.485
820	-243.437	3.57361	1.28656	63.544	40.882	-95.3676	-175.192	-55.8644	141.954	60.8759	40.1104	47.2937	61.4767	-116.438	116.993	-101.158	158.311	-116.276	236.662	-163.437	197.163	-77.4609	-66.7827	-71.3817	323.596	-62.5193	328.407	-44.5699	105.158	-88.7061	51.9738	-168.159	-80.4873	106.066	109.998	-130.442	78.485
821	-243.515	3.57194	1.33026	63.0332	40.4627	-95.479	-175.618	-55.2457	142.552	60.094	40.1997	47.1878	63.218	-118.423	118.584	-102.778	158.541	-116.206	236.272	-163.109	196.32	-76.6194	-66.8039	-70.7729	321.331	-60.9841	330.938	-45.9979	104.123	-87.1708	49.2139	-167.383	-82.2785	107.759	110.52	-130.442	78.485
822	-245.685	3.57209	1.30414	63.4325	40.8499	-95.5883	-176.986	-54.3505	142.78	60.3303	39.6418	47.4329	61.6441	-116.482	118.525	-103.013	158.198	-116.372	237.056	-163.807	196.954	-77.1814	-66.7981	-71.604	324.688	-64.0336	331.268	-46.9542	104.945	-87.9799	50.492	-167.113	-79.7662	104.979	109.442	-130.442	78.485
823	-239.369	3.58769	1.30433	62.9952	40.1161	-95.3915	-173.648	-57.056	142.495	60.1375	40.4454	47.556	65.1611	-119.09	122.683	-106.957	156.971	-115.66	238.003	-165.296	196.948	-76.9489	-67.1405	-72.0637	326.003	-65.0728	330.915	-47.0008	105.491	-87.7372	49.8979	-166.621	-84.8781	110.747	109.815	-130.442	78.485
824	-241.184	3.56274	1.32224	63.0797	40.2878	-95.1342	-175.262	-55.5923	143.035	59.8021	40.35	47.5022	64.0894	-118.068	121.203	-105.631	157.152	-115.976	237.748	-164.826	196.275	-76.3328	-67.0528	-71.5284	323.74	-62.6983	328.396	-44.5985	105.423	-87.2094	51.2164	-168.433	-84.1941	110.352	110.03	-130.442	78.485
825	-249.046	3.58484	1.3045	62.3392	43.0559	-95.4261	-177.575	-53.7771	142.258	60.7525	39.7673	47.2344	64.6161	-118.603	119.959	-104.289	157.297	-115.516	241.524	-168.93	200.082	-79.3729	-67.3936	-65.4165	306.879	-46.4124	309.451	-24.1798	101.2	-88.3881	52.6203	-168.497	-78.8411	104.241	109.43	-130.442	78.485
826	-252.16	3.57784	1.29078	62.9022	40.5768	-95.4961	-180.567	-51.9514	141.21	62.7367	38.5504	47.5814	62.5333	-116.738	119.619	-104.087	157.311	-116.909	235.972	-162.416	196.79	-77.0519	-66.5805	-68.7037	314.628	-54.1118	322.686	-37.6454	103.103	-88.9253	49.5661	-164.595	-81.9766	106.845	108.212	-130.171	78.6618
827	-242.708	3.55585	1.29704	63.2976	40.9441	-94.9358	-176.642	-54.6589	141.25	61.776	40.076	47.4459	62.1823	-116.417	118.496	-102.99	157.527	-116.182	237.145	-164.035	197.631	-77.6607	-66.8447	-72.6611	327.066	-66.3811	334.982	-51.2368	105.862	-89.13	50.9643	-165.995	-79.3232	104.112	108.556	-130.442	78.485
828	-238.717	3.55399	1.28825	63.1078	39.8303	-95.3081	-177.397	-54.3288	141.508	61.8687	39.4764	47.4525	61.6376	-115.993	117.39	-101.633	157.251	-117.752	228.118	-153.874	188.639	-70.1185	-65.9024	-71.0491	322.315	-61.573	328.679	-44.7443	104.931	-88.9045	51.6045	-167.328	-78.9685	104.059	109.391	-130.442	78.485
829	-235.922	3.56876	1.2746	63.1418	40.084	-95.2233	-178.973	-53.5881	140.274	63.7778	38.6883	47.9394	59.5653	-114.026	117.857	-102.165	156.905	-116.938	230.966	-157.371	192.226	-73.2595	-66.2115	-71.7138	324.615	-63.735	329.958	-46.3859	105.489	-89.4425	51.8668	-167.157	-79.004	104.048	109.265	-130.442	78.485
830	-243.488	3.56939	1.2974	62.5958	41.9567	-94.9671	-180.195	-52.6413	139.334	64.8548	38.5635	47.7538	59.4699	-114.277	116.568	-100.726	157.256	-116.446	233.572	-160.228	195.822	-76.53	-66.3808	-66.7532	311.072	-50.578	314.259	-29.2898	101.977	-89.1907	53.552	-169.401	-76.454	101.605	109.575	-130.442	78.485
831	-231.779	3.58214	1.28075	64.3327	42.3698	-95.2543	-178.694	-53.3863	140.66	62.9022	39.1678	47.5315	60.5442	-115.231	115.996	-99.9033	157.073	-115.546	236.855	-164.049	199.343	-79.4602	-66.773	-72.5737	328.21	-67.1233	331.105	-48.0841	106.178	-89.4345	54.7465	-170.551	-73.965	99.0349	109.634	-130.442	78.485
832	-223.198	3.57523	1.28346	64.125	42.3415	-95.4426	-176.101	-55.142	142.118	60.8657	39.8713	48.0538	57.1857	-111.799	115.681	-100.142	157.255	-114.746	236.435	-164.234	197.95	-77.8238	-67.0873	-74.518	333.704	-72.7504	335.959	-53.0259	107.793	-88.5999	57.4661	-175.108	-73.9501	99.6099	111.107	-130.442	78.485
833	-230.502	3.58796	1.26527	62.835	42.2024	-95.4323	-178.794	-53.4573	141.464	62.3661	38.8537	48.7076	54.3925	-108.82	116.49	-101.208	156.613	-115.679	232.3	-159.496	194.475	-74.9914	-66.6892	-67.5069	312.77	-52.2115	315.523	-30.7238	102.767	-89.4877	56.2105	-172.008	-73.0603	98.2055	109.795	-130.442	78.485
834	-224.787	3.58441	1.25289	64.673	43.1904	-95.232	-177.223	-54.6863	140.901	62.619	39.3624	48.6412	54.578	-108.959	115.987	-100.562	156.445	-113.715	238.727	-167.346	199.632	-78.7815	-67.6885	-72.6962	328.292	-67.2196	330.924	-47.8291	106.381	-90.1877	56.8119	-171.76	-69.7942	94.5346	109.152	-130.442	78.485
835	-231.347	3.5628	1.28596	63.5892	42.1777	-95.2036	-174.599	-56.1717	141.526	61.0216	40.4902	48.2667	55.4629	-109.844	114.53	-98.9115	156.583	-113.399	236.702	-165.688	198.315	-77.5008	-67.9047	-72.418	325.974	-65.4262	335.294	-51.2077	105.528	-89.0675	54.7002	-171.2	-73.9826	98.8111	109.687	-130.442	78.485
836	-234.174	3.57732	1.27497	63.7345	42.2849	-95.4563	-177.983	-53.7806	141.593	61.7514	39.3361	48.643	53.8949	-108.316	114.904	-99.3204	156.204	-113.816	234.64	-163.404	195.713	-75.2717	-67.6519	-68.9523	315.24	-54.811	323.956	-39.0626	103.354	-89.5025	54.8436	-170.955	-72.8462	97.516	109.365	-130.442	78.485
837	-220.885	3.57512	1.28694	63.2222	41.1666	-95.3291	-174.701	-56.1007	141.662	60.8697	40.4283	48.3446	55.5423	-109.802	114.72	-98.9218	156.17	-114.558	230.293	-158.392	190.891	-71.2846	-67.2071	-71.6947	323	-62.177	331.201	-47.4828	105.656	-88.5779	55.7187	-173.438	-74.8889	100.327	110.894	-130.442	78.485
838	-226.306	3.59145	1.31095	63.5337	41.8313	-94.5991	-179.738	-52.1127	137.262	65.8522	39.915	47.8157	57.9406	-113.214	112.144	-95.8124	157.151	-112.599	237.774	-166.783	203.051	-82.6569	-69.231	-70.4032	318.483	-57.6527	327.997	-43.6078	104.754	-89.1768	52.1515	-167.406	-79.5781	104.391	108.402	-129.586	78.433
839	-231.76	3.57341	1.32009	63.461	40.867	-95.4553	-175.492	-55.3282	142.546	60.0384	40.288	47.0141	62.7888	-119.343	110.65	-93.7197	158.608	-114.765	229.9	-157.381	194.092	-75.0515	-67.9601	-71.0903	321.273	-60.3811	329.367	-45.1607	105.107	-88.219	51.7566	-168.818	-79.5479	104.633	110.361	-130.442	78.485
840	-231.866	3.57101	1.32656	63.4397	40.991	-95.2023	-176.85	-54.6029	141.198	61.9412	39.8704	46.9156	64.5582	-121.366	110.924	-93.7877	158.683	-114.197	231.534	-159.331	197.514	-78.2442	-68.5768	-72.8718	326.971	-66.2947	336.557	-52.5882	106.033	-88.5728	49.4956	-164.909	-79.6737	103.884	108.964	-130.441	78.5123
841	-243.621	3.58015	1.29868	64.2103	41.9602	-95.5037	-174.444	-56.4581	143.022	59.8246	40.1334	47.4402	61.9931	-118.266	111.602	-94.7979	157.903	-113.378	233.79	-162.138	199.074	-79.4661	-68.838	-69.4647	318.181	-57.5984	324.174	-39.5464	103.788	-89.5265	50.6644	-163.982	-76.4462	100.183	107.333	-130.442	78.485
842	-240.03	3.67711	1.29422	62.7351	43.3347	-95.6837	-176.372	-54.4415	142.894	59.6516	40.1611	49.3916	57.9044	-114.392	114.808	-100.029	159.468	-113.633	233.763	-161.939	198.952	-79.3919	-68.7803	-66.0807	304.427	-43.958	305.626	-20.8367	102.767	-90.6497	47.9499	-159.677	-71.0081	94.0808	108.401	-131.023	78.3491
843	-219.044	3.7047	1.26415	63.2182	43.3658	-95.2808	-177.013	-54.6862	140.85	62.4238	39.55	49.1979	57.9058	-114.574	114.576	-99.6368	159.787	-117.339	227.899	-153.39	192.34	-74.0944	-67.1871	-66.0783	305.865	-45.2245	307.718	-23.5368	102.77	-89.5787	50.3009	-164.409	-65.8913	89.4288	109.73	-130.587	78.471
844	-190.274	3.7211	1.26793	63.2996	42.4575	-95.417	-177.805	-53.9254	141.139	62.1352	39.4048	49.4349	56.5405	-113.322	115.236	-100.365	159.763	-119.696	220.578	-144.464	185.54	-68.4577	-66.1425	-67.1568	309.325	-48.5625	312.366	-28.6688	103.446	-88.0294	54.3767	-171.573	-65.7743	90.3389	111.747	-130.442	78.485
845	-191.9	3.68036	1.2655	63.3661	41.1762	-95.546	-187.537	-47.1508	138.64	66.8213	36.3907	49.6388	56.0249	-112.629	116.356	-101.306	159.168	-122.273	211.792	-133.859	179.485	-63.6433	-64.9345	-67.8506	312.648	-51.9117	315.938	-31.9685	103.531	-87.7873	54.3545	-171.942	-66.8031	91.6215	112.167	-130.442	78.485
846	-195.219	3.6526	1.27277	63.3183	41.2443	-95.9187	-195.923	-40.9745	137.362	69.7758	33.9034	50.317	52.3339	-109.231	118.235	-103.318	158.959	-121.651	211.12	-133.753	177.843	-61.9193	-65.2605	-67.013	312.057	-51.5483	314.111	-29.4853	102.589	-88.3854	53.5957	-170.414	-65.7306	90.1753	111.489	-130.442	78.485
847	-190.505	3.64196	1.28224	63.4162	41.6131	-96.6815	-203.341	-34.7497	138.032	69.9398	32.1282	50.6394	50.7728	-107.477	119.251	-104.27	158.347	-121.593	209.778	-132.53	177.536	-61.6574	-65.2409	-66.6136	312.099	-51.7374	313.452	-28.456	102.075	-88.104	54.7267	-172.297	-64.8275	89.4561	111.907	-130.442	78.485
848	-172.191	3.61632	1.2923	64.3006	40.7468	-97.7811	-209.747	-28.599	140.057	67.9249	30.9884	50.4782	49.1761	-107.01	116.766	-101.782	159.422	-121.7	206.919	-129.648	175.445	-59.7647	-65.0908	-69.4433	320.774	-60.0291	321.082	-37.1878	104.282	-88.2928	56.0952	-173.497	-67.54	92.5406	112.249	-130.442	78.485
849	-191.396	3.59664	1.29354	63.3105	40.2803	-96.6407	-199.011	-37.7691	138.845	68.0911	33.4463	50.3661	49.3825	-106.857	116.934	-101.848	159.077	-121.315	204.266	-127.341	173.79	-58.0244	-65.2906	-67.5053	315.387	-54.8931	316.163	-31.2354	102.545	-88.7388	55.3305	-172.367	-68.1069	92.9788	112.009	-130.442	78.485
850	-196.436	3.57619	1.2907	63.5216	41.2104	-97.4264	-206.495	-31.3701	139.698	67.9386	31.7606	50.2144	50.1442	-107.257	117.614	-102.111	158.329	-120.245	206.235	-130.677	174.094	-57.3288	-66.4654	-65.4602	313.112	-52.5676	312.852	-28.2823	100.941	-89.791	53.0973	-168.041	-65.4242	89.29	110.332	-130.442	78.485
851	-185.68	3.57754	1.29262	63.6153	40.6716	-97.8909	-206.355	-30.6832	141.674	65.2819	32.213	48.5837	56.668	-114.038	117.84	-101.779	160.284	-124.934	201.683	-122.46	169.036	-53.9151	-64.2957	-66.9894	315.032	-54.4453	316.637	-31.9921	102.069	-87.5278	58.875	-177.657	-70.2256	95.9065	113.169	-130.442	78.485
852	-188.613	3.57603	1.2953	63.3394	42.1288	-98.1285	-205.668	-30.7374	142.869	63.5746	32.6411	47.1579	62.6535	-120.795	117.971	-101.637	162.935	-129.422	197.723	-115.056	166.215	-52.6679	-62.0255	-63.3614	304.717	-44.7256	305.926	-20.2443	99.6256	-88.2585	58.4179	-176.357	-67.5503	92.5178	112.934	-130.514	78.5072
853	-189.834	3.56383	1.29677	64.465	42.088	-98.3846	-205.691	-30.2688	143.922	62.1392	32.8693	47.0233	63.3178	-121.28	117.785	-101.225	162.725	-129.901	195.417	-113.433	166.74	-51.7186	-63.393	-64.1338	310.233	-49.6288	313.193	-29.3764	100.375	-88.6197	57.7087	-175.593	-64.6997	89.3781	112.976	-130.442	78.485
854	-177.889	3.54732	1.30879	64.892	40.9718	-97.1956	-195.915	-38.9556	142.162	63.2695	34.8887	47.2393	60.8964	-119.069	117.031	-100.645	162.825	-129.504	194.323	-112.655	165.601	-50.4755	-63.6366	-67.6204	319.76	-58.9417	322.702	-39.665	102.874	-86.9985	63.989	-184.509	-68.5978	94.6519	114.813	-130.442	78.485
855	-177.894	3.56161	1.3182	63.7909	40.6278	-96.2222	-185.921	-47.4739	141.921	62.5733	37.2172	47.2741	60.7242	-119.783	116.575	-100.365	164.177	-128.224	198.6	-117.954	165.978	-50.3739	-64.2977	-66.5504	314.209	-53.5431	319.479	-35.8386	102.154	-86.3835	62.8492	-184.261	-71.2443	97.522	115.232	-130.442	78.485
856	-139.648	3.57178	1.3338	63.6736	39.7225	-95.563	-180.177	-52.1878	142.087	61.7555	38.7819	47.4755	60.3456	-119.674	116.987	-100.853	164.442	-126.881	202.332	-122.571	167.837	-51.9666	-64.6705	-70.6013	324.513	-63.4095	329.919	-47.3252	105.114	-84.4714	64.1423	-188.444	-75.5882	103.256	117.177	-130.442	78.485
857	-99.3854	3.59687	1.34748	63.2692	39.3593	-95.3311	-177.136	-54.5596	141.938	61.3976	39.5937	47.8937	58.8852	-118.461	117.503	-101.572	164.567	-125.837	204.457	-125.267	169.418	-53.4474	-64.7875	-71.2377	325.439	-64.3036	330.216	-47.4939	105.506	-83.0656	64.6338	-191.254	-78.3833	107.19	119.053	-130.442	78.485
858	-78.4397	3.58799	1.37598	62.4765	38.4645	-95.525	-178.401	-53.0763	142.037	60.9655	39.6314	47.5643	59.1117	-118.374	115.965	-99.8057	164.351	-124.588	207.558	-129.353	170.773	-54.4345	-65.3297	-71.2101	323.481	-62.4588	329.48	-46.0867	105.218	-80.5316	63.4697	-192.942	-85.0424	115.152	119.523	-130.051	78.7423
859	-145.716	3.57959	1.37365	62.1923	38.4223	-95.2106	-173.7	-57.312	142.267	60.6788	40.2799	47.753	58.6032	-117.823	115.75	-99.5919	164.053	-121.416	216.797	-141.241	178.109	-60.3691	-66.7345	-69.0556	316.005	-55.6804	324.757	-39.4343	102.958	-80.9117	58.674	-186.56	-88.0355	116.856	116.698	-129.66	79.1846
860	-144.171	3.57854	1.39561	61.8414	37.9859	-94.9728	-172.447	-58.3552	142.066	60.8755	40.5183	47.808	62.1649	-120.344	119.949	-103.623	162.674	-118.98	225.386	-151.923	184.342	-65.137	-68.105	-71.0029	322.006	-61.1593	327.361	-43.0608	104.725	-80.1872	57.6485	-186.167	-95.1797	125.517	117.471	-130.442	78.485
861	-176.037	3.54632	1.37725	61.3058	38.3636	-94.8824	-175.056	-55.8226	142.385	60.605	40.3183	47.4743	62.7329	-120.332	119.529	-102.837	161.754	-119.943	220.472	-146.686	179.28	-60.2374	-68.2958	-66.3642	313.553	-52.9197	316.207	-31.4598	101.508	-80.7847	55.6872	-182.094	-90.8092	118.76	110.985	-125.433	80.5442
862	-192.367	3.54371	1.39348	61.8154	37.3801	-95.3496	-182.661	-50.752	139.459	65.0481	37.8348	47.424	61.7986	-119.429	118.153	-101.456	161.521	-118.736	225.377	-152.542	182.987	-63.6274	-68.304	-69.4094	319.1	-58.4026	323.344	-38.5845	103.433	-80.8975	50.8493	-176.575	-94.7813	121.893	109.471	-125.201	81.0909
863	-171.248	3.61545	1.38416	61.0776	39.3502	-95.5305	-174.831	-55.7314	142.992	59.4267	40.4957	48.069	60.8301	-121.692	114.966	-99.4659	166.435	-118.147	227.2	-154.97	185.743	-65.8105	-68.7588	-68.9859	313.117	-52.5605	315.309	-29.7824	103.272	-82.3592	57.4561	-183	-92.3891	120.528	113.534	-128.759	79.7181
864	-163.998	3.58447	1.38969	62.3668	38.9838	-94.9574	-180.411	-52.5814	139.072	65.1901	38.4551	48.2086	59.4146	-119.943	114.532	-98.9216	165.56	-118.642	226.412	-153.982	185.09	-65.0603	-68.905	-71.8398	323.026	-61.9187	326.128	-42.1319	105.537	-82.7778	59.4462	-185.059	-91.0651	120.173	115.38	-130.234	78.6748
865	-185.563	3.55371	1.37367	62.52	40.3673	-95.0642	-181.109	-51.9856	139.231	65.0969	38.2728	47.0772	62.3241	-121.955	113.291	-96.3978	163.868	-118.085	228.266	-156.438	186.395	-65.9828	-69.2839	-67.1458	315.674	-54.7612	318.425	-33.982	101.435	-84.1367	58.4967	-181.279	-86.4376	114.513	110.689	-127.308	78.6077
866	-202.773	3.56986	1.37154	62.2427	40.5532	-95.1443	-180.475	-52.2957	139.488	64.5548	38.5426	46.6095	64.5514	-124.03	112.602	-95.3811	163.868	-118.066	231.312	-159.036	189.305	-69.1707	-68.8126	-67.014	312.45	-51.5868	316.549	-31.7777	101.747	-83.9466	55.2906	-178.197	-87.9373	115.447	110.582	-127.3	79.205
867	-207.544	3.55288	1.37391	63.128	39.684	-95.4573	-192.27	-43.8935	136.446	70.0995	34.8589	46.9846	62.7651	-122.125	113.302	-96.1081	163.209	-118.338	232.538	-159.794	190.358	-70.457	-68.4106	-71.5391	324.337	-63.1047	329.202	-45.6095	105.13	-84.6538	53.1986	-174.576	-88.864	115.43	109.149	-127.071	79.5927
868	-197.805	3.55535	1.38927	62.7465	39.2285	-95.659	-192.929	-43.0881	137.005	69.4054	34.8317	46.8395	63.1766	-122.565	112.881	-95.6005	163.244	-118.697	230.505	-157.328	187.565	-68.3157	-68.3678	-70.3238	319.487	-58.2331	325.35	-41.73	104.557	-84.1346	54.3861	-177.09	-91.8469	119.923	114.141	-130.632	78.4873
869	-191.375	3.57447	1.3809	63.0106	40.361	-95.778	-194.61	-41.8234	136.98	69.776	34.3159	47.2618	61.5157	-120.803	113.593	-96.3985	162.694	-117.044	237.668	-165.673	196.88	-76.5412	-68.9403	-72.3198	326.215	-64.8786	330.757	-47.7579	106.022	-84.5393	55.6222	-177.99	-91.1718	119.21	113.947	-130.442	78.485
870	-203.26	3.55628	1.36305	62.766	40.2074	-95.5014	-187.201	-47.3763	138.479	66.9825	36.4178	47.2106	61.4935	-120.341	113.349	-96.055	162.12	-115.965	234.579	-163.578	190.991	-70.5087	-69.5235	-72.0588	325.294	-64.4187	332.301	-48.8421	105.582	-85.479	57.5859	-178.721	-88.9364	116.264	112.932	-130.442	78.485
871	-213.406	3.5674	1.3594	63.0711	40.6968	-95.5031	-182.124	-50.7874	140.201	63.9703	38.1165	46.9987	62.4489	-121.248	113.78	-96.6008	162.506	-115.741	236.522	-165.622	193.435	-72.7542	-69.574	-70.6575	320.903	-60.2751	328.768	-44.6927	104.452	-86.1467	56.9654	-177.216	-88.0243	114.737	112.135	-130.442	78.485
872	-218.476	3.53546	1.37052	62.1897	39.5043	-94.9344	-181.965	-51.3332	138.831	65.6101	38.2189	46.7411	62.6781	-121.534	112.503	-95.1242	162.614	-117.301	228.639	-156.501	184.791	-65.4913	-68.7232	-69.2247	314.463	-54.7275	330.689	-45.1985	102.867	-85.828	54.306	-174.642	-87.9233	113.898	111.454	-130.442	78.485
873	-227.537	3.546	1.35309	62.5206	40.2231	-95.5621	-180.804	-51.5702	141.314	62.4342	38.6621	46.0303	65.7764	-124.266	112.303	-94.8216	163.131	-118.076	232.048	-159.15	189.707	-70.096	-68.2865	-69.6221	314.534	-54.6907	331.887	-46.2288	103.087	-86.7552	53.2839	-172.339	-86.8982	112.143	110.37	-130.401	78.5179
874	-232.607	3.54653	1.36134	62.239	40.7108	-95.3468	-181.529	-51.39	139.951	64.2202	38.2702	46.3167	65.0625	-123.535	112.947	-95.4453	162.735	-117.004	233.374	-161.519	189.219	-69.0486	-68.8649	-66.0147	302.808	-43.4013	321.723	-34.8823	100.592	-86.9037	52.1233	-171.013	-87.9354	112.951	110.375	-130.442	78.485
875	-231.55	3.55326	1.3501	62.4668	40.1329	-95.5764	-188.131	-46.6084	138.643	66.9126	36.2174	46.7726	64.0204	-122.207	114.816	-97.4862	162.133	-117.809	232.26	-159.604	188.292	-68.4774	-68.4073	-68.0118	308.235	-48.3667	326.246	-40.4079	102.451	-87.6477	52.2859	-170.398	-87.4266	112.266	110.03	-130.442	78.485
876	-221.049	3.5506	1.37685	62.0796	39.7282	-95.4784	-184.045	-49.5737	139.427	65.2868	37.4174	47.0867	61.9806	-120.122	115.04	-97.8601	161.9	-116.146	234.185	-162.677	189.731	-69.4428	-69.099	-70.2773	315.725	-55.455	331.242	-46.3333	104.295	-86.0961	53.4935	-173.847	-89.4321	115.438	111.662	-130.442	78.485
877	-217.091	3.54636	1.38283	62.181	39.2797	-95.5778	-188.507	-45.8071	138.642	66.5067	36.543	47.4046	60.0951	-118.841	114.401	-97.2244	162.012	-115.045	232.302	-160.675	187.382	-67.587	-70.0872	-70.5693	316.465	-55.9029	330.166	-45.6399	104.779	-86.7591	52.8002	-170.784	-89.5263	114.633	110.44	-130.442	78.485
878	-218.434	3.53612	1.3611	61.9052	38.5787	-95.5275	-180.685	-51.5044	140.908	62.6676	38.7998	46.6582	62.3333	-120.941	112.839	-95.6126	162.66	-116.929	227.06	-154.016	182.176	-63.3935	-69.1202	-70.3673	314.673	-54.2234	330.869	-45.9293	104.493	-87.2286	52.4354	-169.772	-89.5997	114.426	109.782	-130.442	78.485
879	-227.098	3.55904	1.37671	62.195	39.5608	-95.3286	-184.205	-49.6728	138.942	66.0278	37.2526	47.526	59.0881	-117.591	114.073	-96.9026	161.433	-114.371	236.098	-164.913	192.421	-72.1112	-70.1123	-69.6442	313.066	-52.2285	328.898	-44.8176	104.214	-86.9368	48.7062	-165.904	-89.0413	113.844	110.5	-130.442	78.485
880	-234.898	3.55507	1.36627	62.6472	40.3514	-95.4922	-176.156	-54.8135	142.176	60.4918	40.1036	46.9204	60.6595	-118.865	112.936	-95.8277	161.94	-113.811	238.69	-167.838	195.02	-74.3734	-70.2593	-71.508	319.49	-58.5597	334.167	-50.6497	105.484	-87.5973	49.6301	-166.075	-86.4915	110.902	109.879	-130.442	78.485
881	-243.242	3.56411	1.35317	61.9714	41.1457	-95.3815	-174.995	-55.9404	141.919	60.7732	40.2388	47.0678	60.7805	-118.696	113.479	-96.291	161.336	-114.161	235.141	-164.097	191.196	-71.1745	-69.9299	-65.7802	303.533	-43.1736	315.05	-29.9111	101.631	-88.0203	50.1319	-166.269	-84.4497	108.417	110.74	-131.304	78.7974
882	-243.833	3.56943	1.35615	61.6236	40.9863	-95.213	-177.265	-54.7909	140.465	63.1456	39.224	47.2137	60.4792	-118.103	114.547	-97.4622	160.975	-115.234	234.447	-162.493	191.507	-71.8559	-69.2601	-65.4455	301.947	-41.5425	313.444	-28.5908	101.733	-87.8458	49.2529	-165.541	-84.5822	108.533	111.431	-131.542	78.8912
883	-226.805	3.57557	1.36878	63.0253	40.3759	-95.304	-177.363	-54.5124	140.762	62.6713	39.331	47.7535	59.1256	-116.766	117.354	-100.667	160.985	-113.983	239.156	-168.008	197.132	-76.7503	-69.7017	-71.7803	323.245	-62.1143	330.686	-47.8449	106.077	-87.0004	51.4615	-169.195	-86.1595	111.333	111.607	-130.442	78.485
884	-229.805	3.55292	1.3524	62.3982	38.4854	-95.507	-176.36	-54.9708	142.586	60.5477	39.7001	47.9835	57.8189	-114.852	117.64	-101.247	160.34	-114.931	231.318	-159.359	189.692	-70.6873	-68.9747	-70.8805	320.445	-59.325	327.091	-43.5734	105.341	-87.8008	50.0917	-166.156	-88.44	113.447	110.311	-130.442	78.485
885	-239.872	3.49466	1.38012	62.2847	37.7793	-97.2302	-185.817	-51.648	145.549	62.0657	34.1961	47.8771	57.8977	-114.218	119.034	-103.13	160.676	-120.031	228.559	-155.634	187.801	-68.9338	-66.7999	-70.9188	322.055	-60.9194	325.969	-42.3342	105.128	-87.0958	49.5185	-165.983	-88.9024	114.068	110.381	-130.442	78.485
886	-236.34	3.51902	1.35635	62.4228	38.0183	-95.9242	-184.373	-50.133	139.471	65.977	36.7128	48.1687	56.877	-110.287	124.855	-109.694	159.99	-120.536	231.207	-157.497	193.243	-74.1079	-66.6774	-71.3095	324.434	-63.2285	326.25	-42.6722	105.226	-87.3293	50.9796	-167.464	-88.7715	114.044	110.278	-130.442	78.485
887	-241.073	3.53643	1.32479	63.2234	39.2425	-95.6602	-182.815	-51.0443	139.477	65.5126	37.3588	48.3669	56.1033	-109.714	124.834	-109.616	159.939	-119.253	234.189	-160.603	195.743	-76.5694	-67.2555	-72.442	328.004	-66.763	329.785	-46.6385	106.104	-89.5317	50.1277	-162.284	-82.6036	106.074	107.228	-130.442	78.485
888	-233.661	3.52653	1.31875	63.1026	38.7646	-95.3407	-175.861	-55.2941	141.448	61.3607	40.0558	48.3889	56.714	-109.934	124.669	-109.346	159.52	-118.306	230.894	-157.925	189.407	-70.572	-67.6291	-71.7562	326.059	-64.9029	327.909	-44.5925	105.602	-89.844	50.6248	-162.598	-82.4233	105.891	107.028	-130.442	78.485
889	-239.385	3.51541	1.33711	62.74	38.3652	-95.2643	-177.942	-53.9136	140.43	62.9025	39.3736	47.8259	58.9231	-112.719	123.639	-108.041	160.3	-119.062	231.516	-157.95	190.805	-71.9854	-67.2933	-71.3629	324.308	-63.1551	327.073	-43.2404	105.154	-88.8691	50.7216	-164.789	-86.7518	111.155	108.543	-130.442	78.485
890	-250.861	3.50797	1.34042	64.0203	40.036	-95.3545	-179.44	-52.2543	140.988	62.1912	39.3394	47.1207	61.6242	-116.196	122.151	-106.308	161.358	-118.471	236.349	-162.616	196.35	-77.0922	-67.6783	-71.2023	325.562	-64.3624	325.179	-41.1203	104.83	-89.7877	50.3952	-162.469	-82.914	106.449	106.711	-130.442	78.485
891	-246.401	3.51084	1.33058	63.3422	39.5154	-95.3971	-173.82	-56.7282	142.424	60.0163	40.5886	46.5428	64.5985	-119.731	120.717	-104.446	161.703	-118.639	235.472	-161.657	195.567	-76.3174	-67.4991	-73.7685	331.633	-70.5329	335.771	-52.4906	106.73	-89.7904	48.7941	-161.217	-85.0996	108.605	107.274	-130.502	78.5468
892	-253.837	3.52609	1.34551	61.725	41.5445	-94.871	-175.291	-56.1362	140.493	62.6655	40.0566	46.8481	63.1119	-118.428	120.275	-103.97	161.272	-118.104	236.946	-163.56	196.975	-77.4425	-67.7405	-64.5978	304.816	-44.486	307.771	-22.3776	100.583	-89.1656	50.5897	-164.235	-83.4657	107.292	108.65	-130.679	78.5338
893	-243.2	3.51593	1.3419	62.9664	38.5336	-95.4755	-180.585	-51.9889	140.765	63.1996	38.4825	47.0098	62.1666	-117.701	120.382	-104.2	161.357	-120.23	228.16	-153.136	188.313	-70.2341	-66.5957	-71.3855	324.038	-62.974	328.057	-44.7043	105.409	-88.8528	50.3512	-164.866	-85.2193	109.454	109.156	-130.442	78.485
894	-248.134	3.53242	1.34636	61.3168	40.8782	-95.1696	-179.189	-53.4269	139.938	64.1131	38.6824	46.9455	62.2684	-117.834	119.553	-103.199	161.127	-119.865	230	-155.17	191.62	-73.2871	-66.6096	-64.3884	304.534	-44.1802	306.51	-21.4797	100.697	-88.8134	51.7831	-166.817	-82.5562	106.786	110.125	-130.573	78.4909
895	-240.665	3.5162	1.34149	62.8108	37.9548	-95.6464	-185.032	-48.7072	139.796	64.9922	37.1862	47.3946	59.1643	-115.182	120.174	-104.407	161.815	-122.477	220.93	-143.976	183.348	-66.5058	-65.258	-70.1673	319.725	-58.6159	323.951	-40.4155	104.725	-89.4645	50.8802	-165.235	-83.5183	107.64	109.446	-130.442	78.485
896	-253.039	3.50032	1.33892	61.868	38.2329	-95.2691	-175.182	-55.9128	141.866	61.0305	40.1447	46.7806	61.3673	-117.588	119.642	-103.992	162.887	-123.259	219.288	-141.721	182.766	-66.0696	-64.7001	-67.3617	311.47	-50.6148	315.51	-30.7351	102.525	-89.7676	49.1872	-163.241	-83.7454	107.448	109.358	-130.635	78.779
897	-239.005	3.47445	1.36037	62.7116	37.1753	-95.0571	-178.37	-53.779	141.095	62.6969	39.1382	46.8661	61.0229	-117.739	119.718	-104.185	163.208	-123.46	219.23	-141.464	183.161	-66.4503	-64.4791	-72.896	327.606	-66.3983	332.984	-49.6781	106.356	-89.2762	47.3025	-162.271	-84.4976	108.029	109.968	-130.704	79.0663
898	-251.012	3.49824	1.35763	63.2881	38.8722	-95.3639	-182.291	-50.8512	140.598	63.8726	38.0329	46.3533	63.5937	-120.142	119.008	-103.315	163.407	-122.871	228.173	-151.068	193.553	-75.596	-64.8636	-70.7467	321.632	-60.4597	325.222	-41.4211	104.839	-89.0771	50.2831	-166.183	-85.8538	110.534	110.353	-130.442	78.485
899	-257.666	3.49727	1.3359	62.3775	38.8107	-95.7197	-181.893	-50.529	141.717	62.0754	38.4902	45.9394	64.3989	-120.762	117.802	-102.259	163.909	-124.845	223.358	-144.806	189.433	-72.3557	-63.914	-67.8947	312.695	-52.0408	318.962	-33.662	102.432	-90.0426	49.1319	-163.563	-84.4581	108.325	108.811	-130.306	78.6239
900	-264.639	3.44797	1.32922	62.9947	39.6169	-95.3777	-175.103	-56.0076	142.185	60.7388	40.0362	44.5598	68.8619	-122.068	118.286	-100.939	159.233	-122.746	228.729	-151.46	194.918	-77.1726	-64.3563	-66.5681	315.337	-54.3254	321.78	-37.4621	101.662	-90.7114	47.8566	-160.8	-83.3737	107.49	104.879	-127.289	78.0584
901	-264.271	3.45367	1.33451	62.7835	39.8309	-95.3382	-174.324	-56.5374	142.058	60.644	40.3225	44.443	69.641	-122.848	118.099	-100.676	159.259	-123.05	227.626	-150.029	192.762	-75.351	-63.9572	-66.2266	312.905	-51.8528	319.597	-35.1237	101.508	-90.505	47.8124	-161.396	-82.3108	106.417	106.216	-128.24	78.196
902	-259.801	3.4641	1.32722	63.3752	39.5254	-95.4615	-174.413	-56.2658	142.49	60.0466	40.408	44.6285	69.4171	-122.298	118.542	-101.133	158.698	-122.768	227.514	-149.996	192.356	-75.1911	-63.6951	-69.8644	322.962	-61.6589	329.345	-45.8161	104.161	-90.423	47.8222	-161.862	-81.1037	105.224	107.778	-129.476	78.3361
903	-259.831	3.47785	1.32031	63.5704	39.8697	-95.5797	-178.032	-53.4406	142.049	61.0223	39.5562	44.7134	69.8066	-122.553	118.872	-101.435	158.422	-122.779	228.004	-150.402	192.025	-74.9714	-63.4827	-69.8409	321.697	-60.3472	327.873	-44.3166	104.224	-90.4611	47.677	-161.996	-79.8029	103.824	108.993	-130.442	78.485
904	-256.572	3.49036	1.30826	63.5564	39.952	-95.5118	-175.464	-55.4055	142.566	60.1023	40.1821	44.8948	69.0055	-121.782	118.858	-101.558	158.4	-122.691	228.515	-150.928	192.661	-75.7691	-63.2039	-70.3988	322.689	-61.4497	329.496	-46.0554	104.66	-90.8471	47.3774	-161.219	-78.9826	102.696	108.483	-130.442	78.485
905	-257.585	3.49325	1.32066	63.384	39.9477	-95.3622	-183.138	-50.3561	138.97	65.5809	37.7093	44.9459	69.4116	-122.46	119.261	-101.421	157.837	-122.866	227.024	-149.181	190.003	-73.6393	-62.9055	-68.1398	315.644	-54.4791	323.36	-39.1858	102.826	-90.8729	46.2263	-160.083	-79.0909	102.858	108.589	-130.442	78.485
906	-259.897	3.50877	1.31135	62.7017	41.1194	-95.7528	-184.959	-48.6126	140.516	64.2153	37.3049	44.9902	69.3745	-122.466	119.037	-101.264	157.888	-121.387	232.928	-156.125	195.223	-77.6544	-63.5961	-66.2326	307.825	-46.786	316.816	-31.9284	101.633	-90.8484	45.1682	-158.953	-79.4845	103.077	108.652	-130.671	78.6595
907	-260.557	3.51538	1.30997	63.9796	41.089	-95.6301	-184.568	-49.112	140.054	64.8157	37.2462	45.4129	67.8564	-121.394	119.403	-101.852	158.081	-120.082	235.799	-159.595	197.865	-79.9076	-64.16	-69.3151	316.623	-55.3765	325.474	-41.2038	103.78	-91.3066	44.6622	-157.305	-78.151	101.398	107.305	-130.442	78.485
908	-257.806	3.48206	1.30863	63.6857	41.0491	-95.6383	-182.556	-50.4785	140.969	63.4455	37.8897	43.9209	73.6664	-126.386	118.649	-99.4328	156.514	-120.974	231.338	-154.555	193.478	-76.0837	-63.7303	-65.6558	312.05	-50.6497	322.334	-37.9718	100.199	-91.2211	43.6063	-155.608	-77.3307	101.756	103.774	-126.775	77.3453
909	-250.243	3.50611	1.30785	64.4312	43.0272	-95.3993	-179.592	-52.4666	141.096	62.6157	39.0689	43.8402	74.6138	-127.539	117.594	-98.3593	156.802	-118.687	240.386	-164.962	206.521	-87.8831	-65.3181	-65.5478	313.082	-51.7497	320.809	-36.2618	100.23	-90.8554	44.1551	-156.145	-76.6702	101.132	104.876	-127.83	77.4076
910	-269.09	3.50593	1.28702	64.5277	41.4828	-95.6474	-175.786	-55.1198	143.492	59.3342	40.0383	43.9356	74.5081	-127.034	116.717	-97.6857	156.45	-120.478	232.285	-155.417	196.407	-79.4765	-63.9038	-68.7297	320.309	-58.7274	329.2	-45.4778	102.747	-90.9326	40.183	-152.17	-74.1018	97.1121	107.296	-130.442	78.485
911	-268.869	3.52031	1.27036	64.4801	41.7356	-95.8893	-177.623	-53.6513	144.379	58.8649	39.4445	44.3631	72.5052	-124.79	117.017	-98.3419	156.069	-119.897	234.854	-158.42	198.511	-81.193	-64.0781	-69.2903	320.974	-59.3617	329.958	-46.3333	103.34	-90.9322	40.7319	-152.687	-73.6639	96.7593	107.04	-130.442	78.485
912	-266.223	3.52924	1.26872	63.7075	40.54	-95.6432	-175.525	-55.429	143.368	59.5352	39.9678	44.6911	71.204	-123.181	117.282	-98.8686	155.674	-120.292	231.734	-154.892	194.364	-77.7684	-63.5357	-68.5935	316.71	-55.2277	327.264	-43.0904	103.059	-90.512	40.8039	-153.494	-77.1711	100.834	107.48	-130.442	78.485
913	-265.693	3.52836	1.27694	63.3469	40.8553	-95.5784	-176.908	-54.8207	142.352	61.1514	39.3194	45.0128	71.3916	-122.294	119.39	-101.157	154.684	-119.542	236.281	-160.559	199.279	-81.4426	-63.7958	-71.3254	323.274	-61.554	335.805	-52.4299	105.132	-90.6246	40.1594	-153.1	-77.6925	101.138	107.807	-130.783	78.7333
914	-262.543	3.53763	1.28463	63.1053	40.1357	-95.4148	-174.422	-56.2446	142.359	60.1461	40.4682	44.9762	71.7594	-122.598	119.129	-100.969	154.764	-120.448	231.617	-155.123	193.604	-76.7571	-63.1339	-68.5345	313.159	-51.5887	325.891	-41.6848	103.325	-90.2197	41.6992	-155.599	-79.9703	104.181	108.135	-130.442	78.485
915	-259.184	3.54401	1.30019	62.8055	40.4812	-95.3231	-174.417	-56.3551	141.807	60.7638	40.4219	44.8852	72.357	-123.386	118.663	-100.46	154.965	-119.975	234.612	-158.561	196.331	-78.9442	-63.4148	-67.8861	309.832	-48.2133	323.377	-39.0381	103.021	-89.516	42.1137	-157.291	-82.2353	107.005	109.027	-130.442	78.485
916	-248.29	3.53623	1.28711	62.5913	39.5484	-95.4785	-176.049	-54.9696	142.086	60.6527	40.0608	44.8685	72.8558	-123.886	118.517	-100.219	154.827	-121.065	229.161	-152.281	190.302	-73.8599	-62.7608	-71.2829	320.524	-58.7764	332.32	-48.9354	105.438	-89.4214	45.1209	-160.723	-81.6287	106.741	109.459	-130.442	78.485
917	-260.773	3.54609	1.30352	62.8554	40.4649	-95.3601	-175.032	-55.8375	141.815	60.7863	40.3109	44.8358	73.0056	-124.195	118.1	-99.846	155.072	-119.828	235.397	-159.52	196.991	-79.4284	-63.3865	-69.1899	312.765	-51.1383	325.31	-41.29	104.09	-88.904	45.0707	-161.467	-84.0028	109.59	109.993	-130.442	78.485
918	-249.085	3.54298	1.2749	62.4841	39.4865	-95.5982	-177.408	-53.7827	142.335	60.4995	39.8002	44.9082	72.5841	-123.833	117.977	-99.8114	155.147	-121.231	229.769	-152.842	191.246	-74.7457	-62.6203	-71.7933	321.153	-59.4166	332.452	-49.1889	105.939	-89.7352	46.5623	-162.062	-82.9697	108.36	109.451	-130.442	78.485
919	-259.217	3.53366	1.32282	62.0713	40.9463	-95.1371	-178.412	-53.3156	140.681	62.5696	39.52	44.8179	72.1918	-123.813	116.782	-98.7055	155.696	-120.215	236.187	-160.393	198.651	-80.9081	-63.206	-67.3329	306.112	-44.746	318.498	-33.8701	102.902	-89.0145	45.2537	-161.771	-84.8438	110.279	110.209	-130.583	78.7358
920	-258.985	3.52847	1.28673	64.0854	41.9447	-95.3508	-177.259	-54.1531	141.526	61.5036	39.7723	44.5064	73.2274	-124.998	115.683	-97.1561	155.782	-119.493	236.685	-160.738	199.881	-82.5946	-63.4889	-73.2542	328.248	-66.7118	334.155	-51.1874	106.874	-90.1419	48.9184	-163.253	-77.1481	101.872	108.733	-130.442	78.485
921	-246.406	3.56747	1.26051	64.2537	41.5758	-95.6639	-179.382	-52.4449	142.219	61.1769	39.1083	45.8848	66.7541	-120.403	112.712	-95.7177	158.663	-120.241	232.42	-155.887	196.264	-79.6518	-62.9332	-74.6958	327.595	-66.4043	332.075	-48.2213	107.911	-90.478	50.8278	-164.889	-74.5848	99.116	108.389	-130.442	78.485
922	-256.764	3.5849	1.23457	64.4651	42.2587	-95.6636	-177.401	-54.1015	142.842	60.4632	39.3789	45.9016	67.3944	-120.491	114.233	-96.9586	157.355	-118.48	237.366	-160.951	199.766	-83.3239	-62.5074	-73.8395	322.912	-62.0953	331.03	-45.9417	107.118	-92.0005	46.4777	-157.816	-72.6674	96.0755	106.214	-130.442	78.485
923	-257.821	3.51184	1.22981	63.5425	41.2987	-95.4586	-175.276	-55.6084	142.379	60.2886	40.2072	44.1614	71.8119	-121.066	116.306	-97.1742	152.179	-119.685	232.597	-155.381	194.098	-78.4631	-61.9524	-71.107	322.266	-61.1233	332.793	-48.4089	105.23	-91.6091	46.2525	-158.193	-74.2461	98.0398	104.805	-128.699	78.417
924	-262.927	3.53228	1.24615	63.6111	42.0689	-95.4691	-174.773	-55.9686	142.341	60.2411	40.3177	44.2905	71.3785	-120.744	116.251	-97.1465	152.172	-118.636	237.127	-160.651	199.024	-82.5205	-62.4324	-69.4211	314.788	-53.6104	327.544	-42.6145	104.169	-90.9245	46.103	-159.722	-75.4942	99.6936	107.834	-130.442	78.485
925	-259.009	3.53398	1.23843	63.0243	40.4605	-95.6623	-174.821	-55.9732	143.357	59.45	40.0643	44.6495	70.0625	-119.488	116.65	-97.7076	151.988	-120.243	228.985	-151.359	190.176	-75.0244	-61.4981	-69.6769	314.689	-53.2533	329.256	-44.9585	104.451	-91.1183	42.3587	-154.983	-74.8065	98.6028	107.477	-130.442	78.485
926	-262.024	3.55192	1.24736	63.0553	41.4194	-95.5664	-174.515	-56.5265	143.103	60.0043	39.8829	44.8203	69.7165	-119.323	116.712	-97.7422	151.926	-118.477	236.73	-160.354	198.818	-82.3104	-62.287	-70.227	315.227	-53.6862	330.574	-46.3682	104.931	-90.3603	43.1164	-157.131	-76.4388	100.814	108.462	-130.442	78.485
927	-247.592	3.54558	1.24626	62.316	40.0104	-95.5958	-176.59	-54.939	142.645	60.784	39.3973	44.846	69.9016	-119.574	116.628	-97.6473	151.927	-120.136	229.441	-151.88	190.819	-75.5497	-61.4123	-72.7191	321.847	-60.1338	338.529	-55.1105	106.782	-90.2608	42.6392	-157.04	-76.7326	101.016	109.115	-130.72	78.641
928	-250.789	3.56786	1.28558	61.8681	42.0393	-95.2965	-174.288	-56.6703	141.662	61.1416	40.2582	44.4723	72.1831	-121.82	115.972	-96.8395	152.114	-119.408	234.423	-157.554	196.233	-80.0656	-61.9054	-65.7529	298.808	-37.5137	315.531	-30.5769	102.192	-89.0263	42.6228	-159.317	-78.2392	103.131	112.435	-131.851	78.7278
929	-247.291	3.55749	1.2809	61.7903	39.3741	-95.825	-173.57	-57.4392	143.746	59.2138	39.996	45.2955	69.3473	-118.483	117.463	-98.9371	151.532	-120.688	227.554	-150.711	189.825	-74.0616	-61.2049	-70.6424	314.3	-52.548	330.41	-47.2302	105.643	-88.2436	44.72	-162.368	-80.8513	106.863	111.664	-130.442	78.485
930	-252.383	3.56168	1.28053	62.3263	40.8652	-95.7105	-175.199	-56.3708	143.227	60.2439	39.4663	45.5048	68.7181	-117.884	117.696	-99.1973	151.357	-118.432	236.463	-161.272	199.911	-82.5377	-62.2773	-71.4881	317.448	-55.718	331.77	-48.7132	106.149	-88.4339	46.1324	-163.532	-80.3862	106.455	111.389	-130.442	78.485
931	-243.339	3.55661	1.27194	62.4576	40.4378	-95.6565	-177.645	-54.2254	142.565	61.024	39.157	45.3832	69.4355	-118.598	117.354	-98.7922	151.458	-119.949	230.712	-154.317	194.601	-78.4226	-61.4339	-72.6647	322.349	-60.5971	333.971	-51.2646	106.819	-88.5911	47.7298	-165.11	-78.1684	104.2	111.5	-130.442	78.485
932	-232.102	3.60125	1.26938	62.2512	40.0534	-95.8804	-177.467	-53.6908	143.531	59.4474	39.5982	47.3648	63.1257	-112.038	119.748	-103.359	152.235	-119.182	232.342	-156.714	197.646	-80.8898	-61.9057	-71.9297	316.611	-55.2445	325.697	-41.6175	106.626	-88.3645	50.6328	-168.522	-81.5177	108.154	111.566	-130.442	78.485
933	-235.751	3.61083	1.24953	62.4597	41.3968	-95.7074	-180.039	-51.7137	142.119	61.1178	39.15	47.4313	62.5402	-111.586	119.279	-103.14	152.577	-119.323	233.487	-157.742	199.663	-82.739	-62.0526	-68.9288	311.564	-50.3893	319.452	-34.8703	104.035	-90.0197	49.9634	-165.455	-75.7689	102.22	109.722	-129.777	77.5299
934	-237.497	3.58532	1.24861	62.8717	40.9668	-95.2421	-176.641	-54.6573	141.483	61.4643	39.9494	47.2534	62.5511	-112.231	118.644	-102.527	153.312	-120.989	227.066	-150.114	193.335	-77.4638	-61.2591	-69.3187	315.636	-54.0474	317.718	-33.7495	104.382	-90.0631	48.0552	-163.666	-71.9458	97.466	110.371	-130.442	78.485
935	-219.98	3.58071	1.2121	64.0683	40.8112	-95.4818	-175.405	-55.6377	142.432	60.4395	40.0171	47.3251	62.2034	-111.974	118.255	-102.009	153.103	-120.937	224.604	-147.755	190.042	-74.2555	-61.3427	-72.8762	327.325	-65.7142	329.55	-46.5279	106.705	-91.1929	48.1758	-162.076	-68.2545	92.9939	109.052	-130.442	78.485
936	-229.372	3.56987	1.2464	63.9047	41.1276	-95.4277	-178.391	-53.2699	141.388	61.8087	39.4561	46.8589	63.1232	-113.473	116.809	-100.551	153.937	-120.591	228.935	-152.643	194.646	-77.9697	-61.9272	-73.1873	329.196	-67.7339	331.507	-48.6357	106.69	-89.6005	50.0668	-166.592	-71.4364	97.1766	110.884	-130.442	78.485
937	-244.766	3.55289	1.27944	62.7385	40.5047	-95.3412	-180.548	-51.425	140.881	62.5056	39.0975	46.6513	62.675	-113.844	115.561	-99.5011	155.081	-121.729	226.365	-149.314	193.182	-76.9155	-61.5414	-68.0704	312.851	-52.2928	320.441	-35.1741	102.502	-88.7378	47.6743	-165.276	-75.3546	101.113	111.592	-130.8	78.5636
938	-247.782	3.56814	1.26587	63.251	40.5434	-95.756	-181.123	-50.8164	142.208	61.1523	38.9453	46.4	64.213	-115.821	115.704	-99.7065	155.841	-121.668	229.391	-152.311	196.391	-79.6698	-61.7792	-69.3926	315.973	-55.1169	323.772	-39.0359	103.657	-89.2884	47.3777	-164.342	-76.7958	102.507	110.72	-130.442	78.485
939	-245.178	3.5604	1.26478	62.5095	41.4306	-95.5455	-178.212	-53.2721	141.883	61.1759	39.5455	46.3971	64.0755	-116.011	115.341	-99.3731	156.229	-122.201	225.736	-148.41	192.137	-75.6754	-61.6062	-66.2663	308.479	-47.9389	313.371	-27.9543	101.55	-90.0191	48.6748	-164.782	-72.742	97.9761	110.209	-130.442	78.485
940	-247.142	3.56571	1.25645	63.4964	40.929	-95.4256	-174.208	-56.5649	142.545	60.1273	40.3379	46.5346	63.8116	-115.811	115.311	-99.3147	156.078	-120.14	232.795	-156.924	199.164	-81.3708	-62.662	-72.3176	324.514	-63.3434	332.441	-48.9165	105.96	-89.8467	46.6904	-162.897	-75.4814	100.567	110.54	-130.727	78.8102
941	-242.967	3.56135	1.28448	63.8468	41.1663	-95.3445	-174.357	-56.2998	142.096	60.3742	40.5209	46.4766	65.3066	-117.58	116.975	-101.088	156.419	-119.81	233.366	-157.798	199.308	-81.3242	-62.8992	-74.2464	332.558	-71.3869	337.279	-54.6287	107.275	-89.5086	46.9099	-163.789	-74.8102	99.9962	111.37	-130.844	78.714
942	-243.046	3.56825	1.29535	62.7022	40.9748	-95.4734	-180.436	-51.9203	140.725	63.0192	38.6992	46.9703	63.154	-115.997	117.435	-101.685	156.582	-120.598	228.659	-152.629	194.25	-76.7113	-62.706	-67.5951	312.388	-51.6453	316.749	-32.2293	102.679	-89.5157	47.9996	-165.056	-75.3303	100.876	111.148	-130.442	78.485
943	-250.905	3.55758	1.27807	62.9435	39.7143	-95.5125	-175.456	-55.5285	142.515	60.2957	40.0392	47.1822	61.9725	-114.785	117.333	-101.776	156.527	-119.553	229.083	-153.79	196.148	-78.342	-63.0858	-69.8948	318.233	-57.8945	328.303	-43.1333	103.47	-90.0159	44.8426	-160.757	-78.6892	103.569	109.681	-130.442	78.485
944	-247.424	3.5747	1.27096	62.8062	40.1636	-95.4838	-175.806	-55.3274	142.198	60.7119	39.915	47.4175	61.0302	-113.905	117.607	-102.121	156.399	-118.645	233.119	-158.713	200.137	-81.4193	-63.543	-69.9287	316.948	-56.7091	330.126	-44.7532	103.409	-90.431	44.0676	-159.333	-79.0768	103.574	108.928	-130.442	78.485
945	-247.341	3.53066	1.28797	62.2111	39.0939	-95.1044	-178.101	-53.8326	141.156	62.3781	39.3891	47.1249	61.2181	-114.241	116.15	-100.569	156.696	-120.289	226.693	-150.994	193.28	-75.6632	-62.7347	-72.5058	323.61	-63.173	338.712	-54.2934	105.433	-90.5297	44.0258	-159.389	-78.6223	102.983	109.142	-130.483	78.5403
946	-253.161	3.53847	1.29062	62.691	39.93	-95.3611	-175.733	-55.4465	141.594	61.2951	39.9834	47.0717	60.4359	-113.551	114.939	-99.2942	156.752	-118.72	230.258	-155.764	195.867	-77.3463	-63.5406	-71.1103	318.872	-58.2656	332.518	-48.0037	104.725	-90.8483	45.0622	-160.195	-77.909	102.316	108.922	-130.442	78.485
947	-257.324	3.56258	1.27792	63.6339	41.3294	-95.5833	-179.233	-52.4501	141.979	61.2183	39.3472	46.9795	60.6693	-113.919	114.614	-98.991	157.023	-117.908	234.516	-159.519	199.679	-81.4187	-64.1089	-68.9597	312.454	-51.6117	323.133	-38.1832	103.453	-91.4935	43.7353	-156.27	-74.6184	98.5239	107.372	-130.298	78.0225
948	-255.384	3.56492	1.27245	63.8576	41.1911	-95.5693	-178.218	-53.2316	142.023	60.9918	39.6042	46.8038	61.8108	-115.085	114.346	-98.5762	157.131	-118.094	234.536	-159.453	199.326	-81.0827	-64.1103	-71.4772	320.317	-59.211	330.518	-46.4872	105.345	-91.2379	42.9448	-155.867	-73.7639	97.3296	107.752	-130.442	78.485
949	-248.648	3.5732	1.28132	64.1755	41.2828	-95.4406	-174.429	-56.0962	142.312	60.0001	40.6127	46.6076	64.7398	-118.29	116.365	-100.566	157.584	-118.416	234.542	-159.25	199.115	-80.9542	-64.0214	-73.2582	328.441	-67.2086	334.247	-51.1154	106.631	-90.6979	44.4161	-158.476	-73.8619	97.88	108.778	-130.442	78.485
950	-248.094	3.58518	1.2711	62.8658	41.2099	-95.4421	-174.203	-56.6258	142.575	60.1714	40.2557	47.0642	63.3195	-116.709	117.103	-101.315	156.897	-119.891	227.197	-150.83	191.939	-75.0389	-63.2	-66.9377	310.502	-49.7829	314.51	-29.6546	102.191	-90.253	45.7556	-160.109	-72.5391	96.8194	109.1	-130.442	78.485
951	-236.187	3.59431	1.26085	64.1665	41.0634	-95.3936	-174.505	-56.3729	142.247	60.474	40.2676	47.2728	63.0086	-115.925	117.606	-101.765	156.082	-118.913	230.015	-154.311	195.321	-77.9267	-63.5993	-72.4844	327.102	-65.8802	330.837	-47.7644	106.116	-90.1619	46.681	-161.23	-71.6702	96.0679	109.288	-130.442	78.485
952	-231.617	3.59952	1.25801	64.2885	41.3649	-95.3609	-175.471	-55.5651	141.56	61.1763	40.1406	47.328	63.1638	-115.669	117.634	-101.646	155.394	-118.543	229.925	-154.498	195.296	-77.8014	-63.7418	-72.2992	326.673	-65.441	329.962	-46.8545	105.954	-90.2055	47.6797	-162.368	-70.6618	95.0929	109.281	-130.442	78.485
953	-245.529	3.59346	1.27672	63.9196	41.4932	-95.3456	-174.873	-56.0275	141.685	60.961	40.293	47.2623	63.9864	-116.344	117.436	-101.167	155.017	-116.573	235.397	-161.595	201.468	-82.8698	-64.7392	-71.2654	322.587	-61.4501	327.717	-43.8689	105.089	-89.5329	47.0286	-162.713	-75.7246	100.747	109.764	-130.442	78.485
954	-239.649	3.63682	1.28868	62.4386	41.5264	-95.6409	-175.81	-54.8799	142.896	59.5705	40.304	48.6715	60.1483	-113.013	118.534	-103.9	156.591	-117.425	231.689	-157.492	198.034	-79.7631	-64.5148	-68.9283	311.486	-50.8104	314.455	-29.1359	104.289	-89.1328	50.354	-167.016	-75.8209	101.228	110.393	-130.442	78.485
955	-231.422	3.6349	1.26033	63.796	40.5995	-95.6527	-184.558	-48.7363	140.128	64.2591	37.6002	48.9114	58.6598	-112.135	118.27	-103.768	157.115	-119.317	228.171	-152.629	194.035	-76.4322	-63.9411	-71.2692	318.705	-57.7212	324.408	-39.9611	105.725	-90.774	47.14	-161.266	-72.8987	97.2702	108.559	-130.442	78.485
956	-228.655	3.62732	1.24618	63.7592	39.7529	-95.5227	-186.711	-47.2962	139.001	65.9451	36.9275	49.0383	57.9022	-111.877	119.457	-104.902	157.284	-119.036	227.267	-151.162	193.685	-76.535	-64.1085	-73.0499	325.597	-64.4201	330.416	-46.79	106.818	-91.6674	42.7951	-154.666	-73.4306	96.8337	107.633	-130.442	78.485
957	-234.275	3.60745	1.27497	65.0977	41.8396	-95.4716	-179.405	-52.6283	141.25	62.298	38.9848	48.4341	59.8639	-114.157	119.11	-104.259	157.646	-116.695	234.187	-160.106	201.046	-82.2541	-65.4604	-73.6581	332.221	-70.9563	332.368	-49.32	106.742	-91.2923	43.488	-155.836	-69.0671	92.2712	107.646	-130.442	78.485
958	-236.902	3.60106	1.27277	63.9446	40.3894	-95.4488	-174.691	-56.2542	142.716	60.1229	40.1635	48.4304	60.153	-114.089	119.372	-104.379	156.931	-116.962	230.19	-156.171	196.278	-77.8146	-65.4035	-72.1534	327.295	-66.2621	330.557	-46.5683	105.406	-90.0065	44.8203	-159.065	-74.1255	98.3891	108.646	-130.442	78.485
959	-232.364	3.58884	1.26439	63.83	39.8927	-95.2767	-174.144	-57.0605	142.314	60.8731	39.9824	48.7657	58.5648	-112.189	119.441	-104.483	156.204	-117.578	225.597	-151.237	190.695	-72.8615	-65.0609	-72.4684	328.22	-67.1085	331.021	-47.5231	105.816	-90.2108	45.248	-158.617	-72.3326	96.3269	108.053	-130.442	78.485
960	-237.086	3.59238	1.27281	63.5915	39.7703	-95.3799	-178.088	-53.8569	141.233	62.2891	39.2072	48.4069	60.1547	-113.5	118.792	-103.752	156.21	-118.018	227.557	-153.105	192.485	-74.4727	-65.0248	-72.3981	326.834	-65.6172	330.944	-47.5088	105.845	-89.8855	44.0244	-158.115	-74.6391	98.6696	109.208	-131.277	78.7585
961	-243.897	3.58185	1.27866	63.6313	40.0055	-95.5009	-181.066	-51.4237	140.674	63.1124	38.5929	47.8926	62.2889	-115.206	118.767	-103.271	155.751	-117.924	229.661	-155.773	194.79	-75.986	-65.7453	-70.7354	324.281	-62.9083	330.284	-47.0696	104.742	-90.467	42.0314	-155.082	-75.133	99.0277	106.837	-129.736	78.6064
962	-248.756	3.58715	1.30771	64.1587	40.9631	-95.4958	-180.67	-51.5166	140.809	62.7329	38.855	47.6972	62.8339	-116.023	118.023	-102.438	156.128	-117.418	232.281	-158.492	198.347	-79.497	-66.0719	-69.5099	319.845	-58.5686	325.634	-42.1832	104.055	-90.2755	42.2869	-155.634	-73.8931	97.7729	108.025	-130.442	78.485
963	-246.916	3.58983	1.28942	63.3544	39.7604	-95.3557	-174.333	-56.2626	141.859	60.5022	40.6244	47.3408	64.578	-118.064	117.043	-101.195	156.611	-118.407	227.185	-152.568	192.852	-74.995	-65.2842	-68.8126	316.471	-55.3193	323.379	-39.3493	103.593	-90.0393	42.0814	-155.786	-77.474	101.686	108.133	-130.442	78.485
964	-232.791	3.58844	1.28586	62.5754	38.3979	-95.4707	-175.306	-55.4244	142.258	60.2161	40.3613	47.263	64.9142	-118.532	116.806	-100.939	156.835	-119.841	222.854	-146.988	188.146	-71.2492	-64.621	-72.2606	325.283	-64.1414	336.84	-53.7479	106.028	-89.5299	40.363	-154.444	-78.9719	103.042	108.602	-130.442	78.485
965	-243.711	3.61239	1.30291	63.0113	40.0031	-95.312	-176.562	-54.8651	141.367	61.6967	39.8007	47.4891	64.1269	-117.893	116.938	-100.945	156.553	-117.363	233.009	-158.921	199.039	-80.5584	-65.647	-70.1953	317.531	-56.3868	329.194	-45.5318	104.751	-89.1129	41.1249	-156.074	-80.1338	104.583	109.171	-130.442	78.485
966	-235.502	3.60037	1.3182	62.5597	39.2924	-95.1799	-177.101	-54.6362	140.472	62.8207	39.5749	47.2983	65.1684	-119.056	116.403	-100.15	156.521	-118.424	227.871	-152.983	193.425	-75.8092	-65.0163	-73.1867	326.311	-65.0853	338.669	-55.9909	106.939	-88.3888	41.6192	-158.113	-79.5181	104.134	111.423	-131.194	78.6404
967	-236.738	3.62313	1.32725	62.7911	40.1873	-95.3728	-178.337	-53.5635	140.651	62.7254	39.2539	47.1753	65.8516	-119.843	115.936	-99.4952	156.57	-117.568	233.41	-159.078	199.827	-81.4607	-65.4168	-71.65	320.682	-59.4214	332.836	-49.9539	106.063	-87.6802	43.0506	-160.599	-81.1851	106.56	111.543	-130.442	78.485
968	-237.513	3.62177	1.3218	62.9908	40.2157	-95.455	-175.614	-55.3417	142.116	60.5741	40.143	47.3472	65.1668	-119.216	116.254	-99.8568	156.541	-116.854	233.003	-159.235	199.01	-80.6216	-65.6505	-71.7674	321.585	-60.2384	331.773	-48.8943	106.124	-88.1705	43.5209	-160.558	-80.4372	105.642	110.987	-130.442	78.485
969	-234.689	3.61124	1.318	62.8334	39.9186	-95.4174	-173.818	-56.877	142.534	60.0788	40.4216	47.5234	64.7692	-118.396	116.687	-100.318	155.905	-116.42	232.4	-159.01	198.101	-79.764	-65.7735	-73.9384	328.795	-67.2996	337.706	-55.6735	107.758	-88.0916	43.0406	-159.923	-80.4836	105.543	111.965	-131.255	78.6431
970	-229.849	3.64107	1.3158	62.1975	41.1666	-95.3027	-175.694	-55.5802	141.207	61.734	39.9524	47.8477	63.8251	-117.481	117.248	-100.792	155.482	-116.291	231.759	-158.4	197.582	-79.3674	-65.7702	-67.0658	309.268	-48.4194	315.386	-31.2237	102.772	-87.7485	46.6576	-164.055	-78.7906	104.378	111.436	-130.442	78.485
971	-216.389	3.63115	1.2948	63.1606	39.8727	-95.4369	-175.35	-55.6439	142.16	60.6122	40.107	48.0937	62.8618	-116.337	117.62	-101.211	155.028	-117.076	225.889	-152.018	190.503	-73.0791	-65.3757	-72.7614	326.934	-65.5881	332	-49.8521	106.711	-87.8767	47.9074	-165.046	-76.5285	101.946	111.871	-130.952	78.535
972	-213.932	3.63276	1.29143	63.2385	39.9585	-95.3007	-175.182	-55.9224	141.486	61.34	40.1224	48.2314	62.4035	-115.675	117.739	-101.245	154.543	-117	224.54	-150.633	189.889	-72.6602	-65.2798	-72.6718	327.435	-66.1503	331.186	-48.8166	106.515	-87.6212	49.6226	-167.227	-75.8935	101.625	111.641	-130.442	78.485
973	-216.705	3.61902	1.30087	63.4249	40.4827	-95.3714	-174.962	-55.8903	141.997	60.6152	40.3255	48.3311	61.2476	-114.733	118.135	-101.934	155.097	-115.267	230.061	-157.526	194.926	-76.5806	-66.2234	-74.1271	332.793	-71.5842	335.955	-53.68	107.294	-87.8705	48.5661	-166.046	-76.2999	101.698	111.721	-130.566	78.5696
974	-232.484	3.64101	1.30322	61.7466	42.3406	-95.3803	-178.045	-53.9439	141.181	62.4057	39.1278	48.6891	59.6096	-113.014	118.315	-102.149	154.584	-114.599	233.238	-161.005	199.537	-80.7428	-66.4923	-64.6646	304.456	-44.1706	308.012	-23.1179	100.831	-88.2187	47.808	-164.49	-75.5917	100.622	111.739	-130.77	78.5768
975	-236.631	3.62039	1.29513	63.397	40.8291	-95.3369	-174.966	-56.1751	141.943	61.0159	40.0304	48.8475	58.1367	-111.644	118.138	-102.208	154.901	-113.464	236.371	-164.899	203.152	-83.8029	-67.0508	-72.4962	326.192	-65.0006	331.735	-48.8897	106.272	-88.646	44.9401	-160.567	-78.143	102.621	110.939	-131.046	78.9717
976	-231.874	3.59846	1.31634	62.9616	40.0607	-95.1407	-174.75	-56.1586	141.254	61.4086	40.4057	48.7312	58.1958	-111.753	117.326	-101.334	154.914	-113.081	234.316	-163.066	202.018	-83.025	-67.1017	-71.5968	324.363	-63.3377	328.753	-44.9392	105.344	-88.0516	46.9208	-163.949	-82.326	108.099	111.166	-130.442	78.485
977	-231.153	3.59672	1.30916	63.0225	40.503	-95.2701	-178.054	-53.4747	141.263	61.8126	39.6679	48.4261	58.7774	-112.593	116.108	-100.024	155.347	-113.523	235.475	-163.951	202.454	-83.2962	-67.024	-73.0316	328.214	-67.3301	334.688	-51.0879	106.276	-88.06	46.6036	-163.743	-80.5447	105.874	111.324	-130.549	78.7454
978	-233.744	3.60168	1.3156	61.7689	42.4122	-94.7581	-175.825	-55.731	140.258	62.9991	39.9801	48.5319	57.3632	-111.563	115.171	-99.0369	155.47	-113.709	233.953	-162.274	200.684	-81.7231	-66.8515	-64.3896	303.183	-43.164	308.852	-23.0298	100.407	-88.422	48.1276	-165.086	-76.5211	101.539	111.557	-130.624	78.5957
979	-237.888	3.60923	1.31516	61.7691	42.082	-95.3515	-175.803	-55.5975	141.661	61.4811	39.7647	48.7518	55.7516	-110.086	115.168	-99.156	155.469	-113.237	233.617	-162.239	199.625	-80.5819	-67.0748	-64.6771	303.521	-43.3899	309.663	-24.4126	100.868	-88.7805	46.559	-162.614	-76.2419	100.847	111.288	-130.601	78.5515
980	-231.561	3.61035	1.3174	63.0193	40.0122	-95.32	-175.756	-55.5526	141.493	61.5146	39.9037	49.1313	54.4747	-109.007	117.28	-101.568	155.907	-113.705	232.03	-160.305	197.567	-78.8017	-66.8755	-69.9781	318.352	-57.5257	325.327	-41.5845	104.57	-88.4576	46.3308	-163.169	-79.3938	104.514	111.614	-130.442	78.485
981	-226.588	3.60504	1.30789	62.4354	38.9935	-95.5147	-175.053	-55.5151	142.607	59.7366	40.4991	48.8593	55.0893	-109.681	116.604	-100.974	156.406	-115.243	226.435	-153.555	191.931	-74.176	-66.1538	-69.2943	315.91	-55.1222	323.218	-39.0291	104.089	-88.9225	46.0943	-162.472	-80.7433	105.832	111.093	-130.442	78.485
982	-223.631	3.59547	1.33241	62.8073	39.9681	-94.9056	-180.464	-52.5508	138.527	65.7663	38.401	49.2738	53.2807	-108.165	116.939	-101.283	156.184	-113.991	233.831	-162.294	199.833	-80.6617	-66.7793	-72.2327	325.048	-63.9956	331.79	-48.5719	106.178	-88.33	46.863	-164.195	-80.248	105.596	111.78	-130.442	78.485
983	-223.417	3.60826	1.30432	63.4191	40.928	-95.4369	-175.983	-55.1315	141.98	60.8379	40.007	49.2292	53.1156	-107.954	116.587	-100.899	156.108	-112.555	235.748	-165.283	200.068	-80.3296	-67.4407	-72.3003	325.79	-64.6948	331.147	-47.9715	106.191	-89.585	48.6591	-164.309	-76.9501	101.797	110.332	-130.442	78.485
984	-224.929	3.59214	1.28481	63.7606	41.5788	-95.2409	-175.333	-55.9047	141.376	61.5581	40.0596	49.1041	53.5569	-107.949	116.109	-100.181	155.527	-112.033	236.184	-165.996	199.769	-79.8927	-67.6356	-72.616	327.214	-66.195	332.321	-49.2002	106.339	-90.3712	49.7767	-164.535	-74.1712	98.6512	109.641	-130.442	78.485
985	-219.942	3.58536	1.28825	63.9103	41.7199	-95.0687	-175.228	-56.084	140.864	62.1443	40.0857	49.0921	53.2741	-107.661	115.463	-99.3635	155.26	-111.995	234.577	-164.379	198.181	-78.5604	-67.54	-72.5636	327.785	-66.7737	331.587	-48.503	106.298	-90.0711	51.1986	-166.727	-72.9172	97.6441	110.212	-130.442	78.485
986	-239.562	3.51828	1.30748	64.2771	41.877	-95.1146	-174.203	-56.7558	141.364	61.3444	40.3918	47.2554	56.1844	-110.248	111.708	-93.7029	154.032	-111.212	234.949	-165.312	198.805	-78.9505	-67.8448	-68.5591	321.312	-59.708	325.239	-42.646	102.887	-90.745	47.4174	-161.091	-73.1641	97.829	106.415	-127.25	78.3287
987	-229.615	3.52217	1.28049	64.4055	42.5417	-95.1633	-174.668	-56.3763	141.205	61.5573	40.2815	47.1864	56.7672	-110.74	111.536	-93.3249	153.773	-111.011	234.718	-165.184	196.555	-76.6097	-67.9711	-71.1708	327.614	-66.0557	330.7	-48.3345	104.862	-91.1281	52.0821	-166.659	-70.8279	95.3396	109.792	-130.442	78.485
988	-235.109	3.5126	1.29698	63.425	41.6202	-95.1883	-177.004	-54.7019	140.799	62.4813	39.6154	47.0116	56.9936	-111.041	110.49	-92.0844	153.819	-111.651	230.836	-160.273	192.085	-73.3698	-67.1761	-69.5942	319.029	-58.44	327.557	-42.7859	103.246	-89.446	53.8745	-170.464	-75.115	100.075	110.289	-130.442	78.485
989	-235.024	3.52813	1.29218	63.985	42.3191	-95.2325	-180.822	-51.6837	140.01	63.8131	38.7151	47.0206	58.537	-112.726	112.055	-93.7236	154.112	-111.566	234.661	-164.012	195.882	-76.8125	-67.3355	-71.0599	323.944	-63.132	330.019	-45.8402	104.481	-90.2212	53.2477	-168.827	-73.392	97.886	109.505	-130.442	78.485
990	-248.909	3.5027	1.28235	63.5794	42.6707	-95.4166	-175.412	-55.5105	142.05	60.6072	40.2103	45.8932	60.8019	-115.895	108.883	-90.6501	156.566	-113.889	231.838	-160.411	192.484	-73.1327	-67.458	-65.6915	311.506	-50.9406	317.405	-32.1815	100.465	-90.7265	51.5714	-166.248	-72.4548	96.6046	108.221	-129.792	78.5798
991	-244.874	3.47395	1.2827	63.905	41.3566	-95.5062	-176.869	-54.4273	142.042	60.9285	39.7527	46.1331	60.024	-114.766	109.788	-91.5305	155.862	-114.087	228.027	-157.678	189.028	-68.5158	-69.1514	-67.0545	319.351	-58.1544	327.107	-43.6362	101.633	-91.1618	51.3	-165.713	-73.9713	98.2652	108.96	-130.442	78.485
992	-247.093	3.50483	1.26957	63.9537	42.2612	-95.5424	-174.985	-55.6439	142.758	59.6917	40.4029	46.0553	60.0575	-114.631	109.684	-91.5766	155.998	-113.558	234.682	-164.475	195.917	-74.8012	-69.1218	-66.1079	314.256	-53.2867	325.138	-40.8237	100.824	-90.757	51.1756	-166.193	-75.1555	99.5796	109.146	-130.442	78.485
993	-229.922	3.48144	1.30641	62.9741	40.9448	-95.3311	-179.189	-52.5975	141.28	61.9538	39.3919	45.7751	59.9668	-114.868	108.228	-90.009	156.464	-115.53	227.789	-155.898	188.338	-68.7348	-67.9149	-69.8377	323.464	-62.4683	338.333	-54.9561	103.528	-89.4211	50.5196	-167.478	-75.1588	99.6698	110.522	-130.481	78.7114
994	-246.22	3.51393	1.28907	63.0421	42.0229	-95.4259	-176.101	-55.1235	141.86	61.0754	39.8842	45.9053	58.8211	-113.809	107.887	-89.7439	156.543	-114.227	235.491	-164.438	196.941	-76.275	-68.3492	-66.8468	311.688	-51.3411	332.408	-47.5228	101.188	-89.9502	48.4916	-164.42	-76.0154	99.9844	109.459	-130.442	78.485
995	-252.025	3.50478	1.29912	63.5123	42.5282	-95.2971	-176.041	-55.3716	141.273	61.8293	39.7916	46.0731	58.3668	-113.312	108.156	-90.0272	156.321	-113.344	235.86	-165.478	195.16	-74.2559	-68.6362	-64.9719	305.454	-45.1611	324.688	-39.2271	100.047	-90.0495	48.8426	-164.703	-75.0802	99.0397	109.355	-130.442	78.485
996	-249.136	3.52195	1.2895	63.5091	43.0362	-95.4927	-175.219	-55.4397	142.462	59.9545	40.4236	45.97	58.6052	-113.469	107.922	-89.8304	156.408	-113.291	236.665	-166.133	195.498	-74.7682	-68.4616	-64.483	303.225	-43.008	322.48	-36.9739	99.8617	-90.4594	48.4161	-163.754	-73.4795	97.0631	108.986	-130.442	78.485
997	-239.949	3.52566	1.27915	62.9081	41.9628	-95.5151	-178.91	-53.1383	141.493	62.0946	39.0231	46.2506	58.4946	-113.082	109.033	-90.9717	155.879	-114.179	234.95	-163.74	193.38	-73.1192	-67.9789	-70.0311	319.602	-58.9442	340.466	-56.8931	103.995	-90.0595	48.1394	-164.1	-73.2474	96.9951	110.463	-131.23	78.6086
998	-239.044	3.54502	1.27293	62.4613	41.0961	-95.386	-175.375	-55.7595	141.654	61.2165	40.0172	46.658	57.5985	-111.899	110.136	-92.209	155.349	-113.765	233.669	-162.433	191.156	-71.3733	-67.8252	-68.5411	313.241	-52.4896	333.414	-49.3817	103.199	-89.5417	48.4479	-164.693	-76.88	101.447	110.18	-130.442	78.485
999	-241.418	3.56384	1.2678	63.2048	42.1154	-95.3476	-176.359	-55.0409	141.283	61.7605	39.7733	47.0312	56.3425	-110.711	110.812	-92.9876	155.133	-112.807	236.875	-166.21	194.108	-73.9692	-68.0729	-66.4826	306.639	-45.9782	325.108	-40.466	101.891	-90.0724	48.5734	-164.236	-75.3555	99.6578	109.687	-130.442	78.485
1000	-233.781	3.53435	1.3005	62.402	40.7618	-95.1673	-176.486	-54.9593	140.759	62.28	39.8589	47.0624	55.8536	-110.422	110.324	-92.441	155.152	-112.755	231.869	-161.213	187.402	-67.9979	-67.9083	-68.4505	311.726	-50.8362	330.698	-46.4813	103.356	-89.4005	48.8462	-165.644	-77.2413	102.072	110.465	-130.442	78.485
1001	-234.845	3.53464	1.29206	62.6809	41.0402	-94.4291	-176.637	-55.2454	137.695	65.7211	39.7509	47.1541	55.6418	-110.787	109.764	-91.68	155.146	-111.489	234.098	-163.713	188.943	-69.5005	-68.5059	-68.6444	312.237	-51.3948	331.771	-47.2228	103.297	-90.5531	46.4442	-160.844	-76.2723	100.035	107.994	-130.146	78.5888
1002	-219.48	3.5671	1.30694	62.6158	40.7909	-93.5631	-182.16	-51.0369	133.105	71.2612	38.6769	48.649	50.9243	-107.165	112.337	-94.5246	154.985	-108.835	234.075	-164.159	186.993	-67.8867	-70.3304	-67.2375	307.873	-47.047	323.565	-38.2523	102.358	-89.7756	48.9914	-162.801	-78.8427	102.749	105.768	-127.991	78.6064
1003	-230.734	3.56184	1.3313	62.6007	40.8068	-93.9238	-182.504	-50.945	134.485	70.1266	38.2828	48.8768	49.7899	-106.637	111.753	-93.8678	155.036	-107.527	235.64	-166.628	188.253	-69.0459	-70.5783	-66.9025	306.478	-45.6955	321.852	-37.0463	102.202	-89.3105	43.4402	-156.542	-78.4567	101.208	106.448	-128.778	79.3537
1004	-237.519	3.54505	1.33311	63.0953	41.011	-94.962	-194.689	-42.0563	134.763	72.2454	34.4454	49.0031	48.9158	-106.873	110.53	-92.5407	155.643	-107.281	238.503	-169.947	190.38	-70.6863	-70.728	-67.7454	308.298	-47.8683	327.059	-41.7258	102.469	-89.7247	39.7316	-151.633	-78.6907	100.244	105.257	-129.027	79.8754
1005	-233.325	3.55527	1.32902	63.5374	42.0824	-95.3312	-191.785	-43.6777	137.04	68.964	35.52	49.0856	48.7639	-106.558	111.191	-93.2328	155.508	-105.955	240.852	-173.289	191.739	-71.5939	-71.2778	-68.334	311.172	-50.631	326.264	-41.2861	102.992	-90.5468	46.8178	-159.237	-76.2799	99.2998	107.186	-130.388	78.5771
1006	-225.959	3.55438	1.33472	63.0328	42.0178	-95.1183	-191.776	-44.1232	136.099	70.2907	35.2542	50.1562	45.731	-103.509	113.598	-95.6961	154.446	-103.878	240.087	-174.146	187.996	-67.7829	-72.0963	-67.3037	309.472	-49.0657	321.686	-36.3665	102.288	-90.2524	49.0232	-162.04	-76.7523	100.257	107.851	-130.442	78.485
1007	-224.421	3.55334	1.3351	63.4016	41.5278	-94.5987	-190.287	-45.5217	134.457	71.8095	35.6911	49.1816	47.2849	-105.897	110.953	-92.8869	156.479	-105.565	243.378	-175.138	192.881	-73.5835	-71.5393	-70.5202	318.266	-57.5864	332.162	-47.8663	104.705	-90.2679	44.4085	-155.287	-77.9534	100.662	106.947	-130.442	78.485
1008	-203.552	3.54983	1.33981	63.4835	41.1768	-95.0903	-198.047	-39.267	134.207	73.1097	33.756	49.9533	43.848	-103.078	111.295	-93.4228	156.288	-105.326	238.678	-170.532	186.436	-67.878	-71.4363	-70.8734	320.479	-59.6688	330.387	-46.3782	105.022	-90.027	47.9898	-159.956	-77.0716	100.474	107.957	-130.442	78.485
1009	-214.492	3.54361	1.32351	62.5837	40.8503	-95.8696	-198.501	-38.2917	137.098	69.8537	33.7423	49.5129	46.0187	-104.836	112.249	-94.5404	156.67	-107.714	230.538	-160.833	178.209	-60.6388	-70.4337	-66.8751	309.847	-49.3556	316.722	-31.4765	102.094	-89.7809	49.173	-161.548	-76.2387	99.8144	108.124	-130.442	78.485
1010	-226.234	3.5225	1.31949	63.5205	40.5841	-95.7719	-196.87	-39.7443	137.345	69.5726	34.0135	48.9763	44.9863	-104.574	109.422	-92.2461	158.721	-110.155	230.164	-159.022	181.149	-63.7629	-69.2994	-67.539	312.039	-52.3427	323.5	-37.409	101.822	-89.5833	46.5778	-158.942	-75.1858	97.532	107.074	-129.871	79.2193
1011	-216.093	3.51045	1.32152	63.5831	40.5148	-95.8389	-195.965	-40.3233	137.98	68.7027	34.3098	48.234	45.619	-105.715	107.174	-90.2845	160.458	-112.098	231.089	-158.772	183.376	-65.9339	-68.5937	-70.1164	319.953	-59.8351	329.771	-44.7672	103.91	-89.274	50.3647	-164.389	-76.2554	99.8545	109.041	-130.194	78.8253
1012	-218.477	3.52075	1.33382	63.3203	41.5641	-97.5297	-210.498	-27.7623	140.024	67.9215	31.0243	48.615	44.7011	-104.766	108.342	-91.5643	160.206	-111.206	237.485	-165.949	191.218	-72.6571	-69.0054	-71.683	323.515	-64.0532	340.046	-54.914	104.627	-88.9088	48.9552	-163.26	-77.2026	100.521	109.221	-130.425	78.5397
1013	-218.533	3.56035	1.32857	63.9045	42.5365	-97.3827	-204.817	-31.9782	141.183	65.6834	32.6623	48.3748	49.0347	-108.058	111.52	-94.2928	159.096	-110.066	241.83	-171.069	195.66	-76.2568	-69.527	-73.0928	327.658	-67.5914	340.545	-56.7832	106.15	-89.1534	49.3511	-163.875	-75.0622	98.232	110.401	-131.051	78.5913
1014	-220.552	3.59668	1.33368	63.0837	42.3761	-97.5895	-202.74	-33.1229	142.413	63.7873	33.3698	48.7216	49.6539	-107.991	114.413	-97.1053	158.141	-110.166	237.042	-166.018	190	-71.3488	-69.348	-66.5628	308.059	-48.0452	317.043	-31.696	101.848	-88.767	50.2645	-165.191	-75.501	99.1306	110.253	-130.442	78.485
1015	-208.791	3.59449	1.32407	63.258	40.6947	-97.0039	-196.809	-38.195	141.859	63.7461	34.7395	48.7314	50.3807	-108.356	114.71	-97.1955	157.479	-110.01	234.259	-163.186	187.342	-69.1773	-69.2439	-71.2103	321.474	-60.8536	330.246	-46.4363	105.247	-88.4856	50.569	-166.34	-78.1098	102.338	111.163	-130.442	78.485
1016	-217.157	3.61546	1.32541	63.4277	41.7651	-97.4102	-200.692	-34.8795	142.256	63.6813	33.8791	49.0456	49.2348	-107.188	115.174	-97.7495	157.214	-108.716	242.161	-172.251	196.748	-77.1054	-69.87	-71.3405	320.411	-59.5764	330.364	-46.7519	105.537	-88.6841	50.2022	-165.853	-79.6792	104.039	111.094	-130.442	78.485
1017	-219.197	3.61091	1.34069	62.65	44.408	-97.6201	-201.947	-33.6659	142.722	63.1884	33.6911	48.5964	50.2145	-108.36	113.048	-95.4143	157.526	-108.381	242.627	-172.92	197.109	-77.3351	-69.9349	-64.4799	302.118	-41.9086	307.834	-22.5706	100.884	-89.0282	52.5749	-168.319	-74.5487	98.6857	111.815	-130.721	78.5051
1018	-218.09	3.61479	1.33486	63.2564	43.488	-96.9852	-197.296	-38.0011	141.534	64.2618	34.5101	48.9764	48.903	-106.809	113.874	-96.3374	157.029	-108.712	240.442	-170.372	196.42	-77.0551	-69.5885	-66.903	309.704	-49.1736	314.992	-30.6434	102.712	-88.9461	52.9008	-169.023	-73.5378	97.7456	111.908	-130.442	78.485
1019	-213.823	3.58214	1.33605	63.8464	41.6052	-96.5074	-192.714	-41.9117	141.006	64.3304	35.5739	49.4094	47.2895	-105.14	114.564	-97.1577	156.653	-107.508	237.811	-168.522	195.408	-76.2616	-69.8273	-71.6707	324.87	-63.8483	329.286	-45.4424	105.389	-89.5975	51.3014	-166.756	-76.4378	100.692	111.129	-130.442	78.485
1020	-230.023	3.52946	1.30298	65.2184	42.9917	-96.3799	-193.541	-41.5207	140.592	65.068	35.2498	47.8999	50.4273	-107.574	111.683	-93.1356	155.681	-108.385	236.971	-167.153	193.159	-74.447	-69.2659	-67.8287	319.804	-58.8745	323.458	-39.4374	102.206	-92.1061	44.4914	-155.854	-66.9558	89.2195	107.935	-130.134	78.404
1021	-216.154	3.53291	1.29591	64.1774	41.3895	-96.2622	-190.347	-43.86	141.256	63.7642	36.2314	47.5769	51.0793	-108.121	110.988	-92.4831	156.044	-110.549	229.968	-158.444	185.024	-67.7383	-68.063	-68.6535	318.906	-57.9352	324.23	-39.8709	102.927	-90.8491	49.0627	-163.177	-71.5098	95.0064	109.994	-130.442	78.485
1022	-233.071	3.53605	1.31804	63.3262	42.9266	-97.1214	-204.16	-32.9359	140.317	66.7239	32.6511	48.1328	49.4685	-106.689	112.002	-93.6576	155.883	-109.235	237.916	-167.544	193.527	-74.789	-68.6697	-65.7538	308.301	-47.5704	315.878	-30.4407	100.99	-90.897	46.9331	-160.793	-73.2459	96.4972	109.827	-130.572	78.6834
1023	-192.984	3.57481	1.24575	63.0897	40.8089	-95.863	-197.267	-38.7263	139.031	66.9103	35.3619	48.3596	48.5967	-105.642	112.456	-94.1859	155.566	-109.24	234.482	-163.918	189.52	-71.5127	-68.3316	-71.6165	323.696	-63.1672	337.942	-53.7128	104.86	-91.4214	44.4844	-157.465	-74.8333	97.6224	108.881	-130.442	78.485
1024	-208.608	3.54883	1.30686	62.8463	40.3608	-95.6716	-198.372	-37.9063	137.687	68.486	34.9861	48.6783	47.8191	-105.038	112.883	-94.6123	155.322	-108.653	231.048	-161.024	183.199	-66.0914	-68.5002	-69.2301	314.502	-54.5811	333.188	-47.666	103.081	-91.7057	41.8673	-154.105	-74.6286	96.8002	108.022	-130.442	78.485
1025	-231.717	3.55907	1.33234	64.2464	42.7659	-96.0208	-203.104	-34.1644	137.503	69.4301	33.6138	48.2242	49.103	-107.023	111.81	-93.8786	157.185	-109.907	239.49	-168.838	194.017	-75.6375	-68.2901	-67.4082	308.92	-48.938	325.49	-39.6017	101.991	-90.9101	43.596	-157.361	-72.2291	94.6561	109.077	-130.442	78.485
1026	-219.496	3.55711	1.29558	65.0953	42.9228	-96.4488	-201.587	-34.8568	139.433	66.9257	34.0463	47.4438	51.6758	-110.252	109.589	-91.1133	158.08	-108.742	241.729	-170.06	195.375	-77.867	-68.8643	-70.542	318.733	-58.4495	334.368	-49.5927	104.363	-93.011	34.5575	-141.22	-68.305	88.1686	104.595	-130.442	78.485
1027	-224.018	3.54999	1.27509	65.5076	43.492	-95.9558	-193.4	-41.6177	139.714	65.7784	35.7973	47.0835	53.5444	-110.984	110.304	-91.1342	156.288	-107.722	242.836	-172.244	195.488	-77.3577	-69.5881	-68.7199	318.111	-57.6064	329.961	-45.5295	103.091	-93.0656	37.4593	-144.177	-66.2446	86.8591	102.476	-128.453	78.1181
1028	-206.98	3.56261	1.25873	64.4376	41.7472	-95.8699	-192.147	-42.6993	139.518	65.8753	35.9979	47.4793	53.0164	-110.399	111.471	-92.3126	155.873	-109.852	229.153	-156.853	179.371	-63.7034	-68.2868	-67.0548	313.3	-52.8583	321.261	-36.085	101.922	-92.0239	41.8264	-151.354	-67.0071	88.6111	105.38	-129.344	78.3783
1029	-209.696	3.5832	1.27549	64.1228	43.0463	-96.1603	-201.459	-36.0062	137.356	69.9827	33.0551	49.0006	48.16	-105.749	114.215	-95.5584	155.159	-108.351	234.412	-163.415	184.51	-67.725	-68.9698	-66.136	310.489	-50.0631	316.406	-30.8997	101.289	-91.4368	44.2056	-155.56	-65.9022	87.8783	107.684	-130.442	78.485
1030	-193.15	3.5775	1.30512	64.9047	43.09	-97.1022	-209.285	-29.1543	138.367	69.5557	31.3092	49.4697	46.1218	-104.254	114.005	-95.5246	155.175	-106.692	239.14	-169.47	189.104	-71.2451	-69.7643	-71.5903	326.112	-65.2945	332.651	-48.8717	105.272	-90.5428	47.4755	-160.071	-68.314	91.0672	108.881	-130.442	78.485
1031	-213.982	3.59694	1.30837	64.8038	44.403	-97.323	-205.915	-31.3167	140.235	66.8316	32.3618	49.7013	45.1967	-102.904	114.642	-96.2484	154.603	-104.964	243.806	-175.481	194.14	-75.4078	-70.4679	-67.4514	314.046	-53.5493	319.062	-34.1326	102.463	-90.8783	47.2134	-159.233	-66.906	89.4596	108.263	-130.442	78.485
1032	-189.637	3.61692	1.29688	66.1835	44.0289	-97.9669	-208.121	-28.7841	141.976	64.732	32.1908	49.5148	46.6378	-104.364	115.206	-96.5067	154.786	-104.497	244.368	-175.242	193.2	-75.5557	-70.6438	-71.6631	328.089	-66.6365	325.95	-42.6844	105.824	-90.4817	45.62	-156.531	-66.3512	88.9985	108.41	-130.442	78.485
1033	-199.958	3.63892	1.33036	65.2072	43.6555	-98.0405	-205.654	-30.4294	143.198	62.9241	32.9806	50.4177	44.7495	-103.361	114.685	-96.8122	156.187	-102.983	247.905	-180.442	196.584	-77.7262	-71.5104	-74.0595	328.55	-67.2341	331.352	-47.6879	107.853	-89.5992	46.7183	-159.822	-71.909	95.0158	111.169	-132.129	78.849
1034	-173.054	3.70048	1.33647	65.3399	43.431	-97.9982	-203.003	-32.3486	143.851	61.7371	33.7472	51.8418	40.4252	-101.685	112.557	-96.0967	160.014	-102.7	246.067	-178.516	194.172	-75.8672	-70.929	-76.8237	329.938	-68.9733	331.864	-47.6015	109.692	-89.6459	49.1195	-162.056	-71.1197	94.6532	109.363	-130.442	78.485
1035	-183.576	3.67427	1.33389	65.3775	43.5993	-97.2008	-197.08	-37.5644	142.589	62.5671	35.0645	51.6686	40.9053	-101.582	113.443	-96.617	158.843	-101.848	246.625	-180.222	194.413	-75.4656	-71.628	-74.9816	327.913	-67.1964	332.118	-47.8812	108.106	-90.5509	46.4805	-158.203	-68.9039	91.691	108.397	-130.442	78.485
1036	-178.012	3.66066	1.32681	65.0919	42.8947	-96.3107	-191.584	-42.8426	141.211	64.0171	35.9811	52.2485	38.8195	-99.1438	114.744	-98.0388	157.813	-101.759	242.76	-176.954	190.415	-71.6414	-71.8682	-73.6661	326.706	-65.9213	330.2	-46.1363	107.147	-90.5574	46.35	-158.254	-68.191	91.1273	108.548	-130.442	78.485
1037	-173.347	3.70363	1.29824	65.2036	43.4068	-95.9196	-184.23	-48.5767	141.747	62.2988	37.9249	51.9097	39.2044	-99.4797	113.819	-97.2638	158.348	-103.747	241.218	-174.051	189.491	-71.0337	-71.1047	-70.6139	317.812	-57.0904	323.539	-38.6325	104.905	-90.3451	46.5049	-159.564	-64.8702	87.9592	109.108	-130.442	78.485
1038	-183.468	3.67231	1.30915	64.536	42.2554	-95.0811	-178.558	-53.7144	139.725	63.9507	39.139	51.7018	40.4555	-100.311	113.535	-96.8462	157.838	-104.119	236.85	-169.858	183.984	-65.8483	-70.9122	-73.1795	325.553	-64.5668	331.622	-47.7324	106.795	-89.347	48.5834	-163.759	-67.2001	91.2007	110.621	-130.442	78.485
1039	-187.685	3.67941	1.30678	64.3997	41.6042	-94.8257	-178.747	-53.8011	138.728	65.1442	39.0558	51.6828	41.6606	-100.679	114.231	-97.1828	156.415	-103.738	236.783	-169.524	183.93	-66.7404	-71.0263	-73.0171	326.148	-65.034	331.012	-47.4396	106.705	-88.9916	44.5618	-158.061	-68.621	92.2674	109.722	-130.442	78.485
1040	-172.415	3.68545	1.31632	64.9182	42.9266	-95.2758	-180.385	-51.8829	140.774	62.8289	39.0377	51.3117	43.4859	-102.216	113.876	-96.6287	156.31	-103.176	243.361	-177.094	193.467	-74.9086	-71.5204	-74.153	331.666	-70.3629	334.209	-51.5165	107.431	-88.433	45.9555	-160.739	-68.5918	92.7649	110.977	-130.442	78.485
1041	-195.31	3.69373	1.32973	63.8033	42.6401	-95.1128	-176.87	-54.9246	140.553	62.7988	39.5986	51.5991	42.2773	-100.96	114.25	-97.0216	155.891	-103.283	240.494	-174.122	191.544	-73.3529	-71.2449	-68.747	315.247	-54.3686	319.082	-34.7365	103.641	-87.8014	46.1936	-162.199	-70.4701	95.105	111.886	-130.442	78.485
1042	-184.401	3.6666	1.33242	63.8445	41.2982	-95.315	-192.688	-43.3249	137.418	68.9644	35.2258	52.5122	38.9483	-97.7127	117.233	-100.298	155.203	-103.86	236.825	-170.137	186.386	-68.6954	-70.963	-69.9662	319.142	-58.2013	323.482	-39.1498	104.268	-88.3996	44.9771	-160.345	-72.28	96.7828	111.056	-130.442	78.485
1043	-213.979	3.55886	1.31025	63.2323	41.863	-95.6987	-192.659	-42.8242	138.713	67.2331	35.3871	48.7279	49.9842	-104.012	116.186	-95.9982	149.293	-104.563	237.413	-170.384	186.505	-68.7161	-70.6983	-64.9437	314.382	-53.3039	320.535	-36.1209	100.298	-88.7501	45.0315	-159.297	-72.7137	97.6221	107.256	-127.497	77.9778
1044	-216.884	3.55475	1.3157	63.0626	41.1368	-95.2916	-189.033	-45.795	138.23	67.2962	36.2758	49.0232	48.3523	-102.894	115.706	-95.6826	149.622	-103.877	236.567	-169.663	184.399	-67.1042	-70.3762	-65.7523	314.21	-53.273	321.196	-36.319	100.804	-88.374	41.5854	-156.156	-74.1356	98.132	107.691	-128.096	79.0255
1045	-213.542	3.54433	1.3021	62.9662	40.0958	-95.3292	-180.513	-51.9419	140.342	63.4513	38.7009	47.7501	52.5832	-106.71	113.416	-93.1981	150.476	-106.767	229.012	-160.168	176.945	-60.8575	-69.1834	-66.4286	314.26	-53.4397	325.756	-40.4939	100.989	-87.9244	42.6223	-158.525	-74.6047	99.0811	110.176	-130.086	78.6556
1046	-231.825	3.48577	1.28924	64.1534	41.5078	-94.1378	-175.815	-57.2605	136.522	67.865	38.9949	46.1509	56.322	-110.785	111.9	-90.274	150.63	-108.382	228.363	-158.999	176.625	-60.1625	-69.0539	-62.0846	311.051	-49.9342	322.21	-37.4166	96.3607	-90.1061	35.9333	-147.92	-66.7996	89.7837	107.249	-129.563	78.3047
1047	-228.117	3.52607	1.27371	64.2249	42.4927	-94.7547	-180.699	-52.7473	137.937	66.6337	38.2046	45.5526	58.9296	-113.114	111.346	-89.3376	150.688	-108.676	234.715	-164.975	183.578	-66.5508	-68.6996	-62.8047	309.839	-48.572	322.043	-37.3462	97.3062	-89.3603	37.0686	-150.916	-67.4674	90.876	109.343	-130.442	78.485
1048	-221.006	3.54316	1.27396	64.2061	41.9634	-95.2442	-175.532	-55.6748	141.221	61.6538	40.044	45.795	58.1129	-112.212	111.741	-89.9064	150.689	-106.946	237.393	-168.557	184.862	-67.6531	-69.0524	-66.7714	319.564	-57.9518	332.872	-49.9275	100.395	-89.4709	34.5733	-147.39	-68.3341	91.3648	109.152	-130.442	78.485
1049	-223.925	3.55398	1.27516	64.3714	41.6449	-95.223	-174.75	-56.2105	141.144	61.5096	40.3152	45.8695	58.5759	-112.613	112.166	-90.3071	150.516	-107.883	230.722	-160.948	176.133	-60.3748	-68.1882	-64.874	312.264	-50.8371	324.901	-41.3248	99.3662	-89.3095	35.7269	-149.335	-67.0332	90.245	109.809	-130.442	78.485
1050	-215.197	3.58283	1.2739	64.1496	42.3272	-95.4005	-177.506	-54.004	141.716	61.3577	39.7122	45.7678	59.9623	-113.87	112.607	-90.5498	150.324	-107.358	238.116	-168.652	185.458	-68.8749	-68.0957	-67.4757	318.136	-56.5318	331.441	-48.2971	101.409	-88.7615	37.1775	-152.044	-68.3538	92.129	110.673	-130.442	78.485
1051	-213.315	3.60651	1.29314	64.4513	42.8372	-94.8652	-176.383	-54.7003	139.132	63.5034	40.4995	45.5333	61.9285	-116.288	110.864	-88.509	150.884	-106.816	238.698	-169.208	188.052	-71.7015	-68.4591	-65.9705	310.879	-49.3905	324.602	-40.6535	100.618	-88.612	37.0456	-152.108	-69.5935	93.3986	110.842	-130.442	78.485
1052	-210.035	3.61164	1.2924	63.9405	42.1073	-95.006	-178.41	-53.4061	139.597	63.6374	39.6935	45.7353	62.2333	-116.77	111.343	-88.9231	150.794	-107.215	236.583	-166.681	185.099	-69.4652	-67.8476	-68.4791	317.161	-55.5459	331.12	-47.6208	102.565	-88.2812	37.7314	-153.662	-70.3435	94.5257	111.475	-130.442	78.485
1053	-208.144	3.62198	1.29978	63.9303	42.4758	-95.0983	-176.095	-55.2355	140.406	62.5095	40.0729	45.857	62.4824	-117.112	111.594	-89.1544	150.775	-106.367	240.545	-171.354	188.44	-72.1623	-68.0792	-68.0821	314.893	-53.251	328.925	-45.2868	102.484	-87.813	38.3833	-155.18	-72.2614	96.9925	112.032	-130.442	78.485
1054	-215.638	3.62072	1.30605	63.5659	41.9435	-95.0155	-175.697	-55.8086	140.1	63.0072	39.946	46.1539	61.9494	-116.589	112.269	-89.9238	150.588	-106.08	239.909	-171.089	186.397	-70.1822	-68.1115	-67.9426	313.387	-51.7129	327.631	-43.859	102.541	-87.4878	38.4828	-155.753	-74.459	99.633	112.227	-130.442	78.485
1055	-207.646	3.64912	1.31594	63.1001	41.3336	-95.6113	-175.775	-54.9477	142.638	59.8353	40.291	47.0456	60.1049	-114.874	112.884	-91.5902	151.539	-105.923	239.506	-171.028	185.011	-68.8392	-68.2338	-69.04	311.987	-50.4607	324.992	-40.816	104.057	-86.7155	41.9285	-160.375	-78.2685	104.315	112.767	-130.442	78.485
1056	-203.072	3.60427	1.31199	63.0019	40.6001	-94.3901	-177.764	-54.0711	137.877	65.462	39.709	47.2036	58.8236	-114.326	111.555	-90.3493	151.945	-106.247	234.54	-165.459	179	-63.7357	-68.1421	-72.3626	324.198	-62.6361	333.435	-50.2628	106.284	-87.7016	45.162	-162.473	-77.0505	102.988	111.944	-130.442	78.485
1057	-196.107	3.68515	1.326	63.6967	41.2015	-95.4735	-178.855	-52.8143	141.422	61.7467	39.3915	48.2922	56.2496	-116.532	104.227	-84.8866	159.021	-105.971	237.667	-169.039	183.968	-68.1221	-68.1231	-75.8676	322.77	-61.4886	332.1	-47.8958	108.782	-88.0933	44.2697	-161.35	-78.2477	103.545	112.578	-131.728	78.9475
1058	-201.57	3.67574	1.32543	64.1173	41.6586	-95.3071	-175.886	-55.2524	141.409	61.3983	40.06	48.4421	55.4523	-115.587	104.676	-85.4779	158.791	-105.614	237.562	-169.551	184.449	-68.1601	-68.6396	-73.1439	317.738	-56.5586	327.016	-42.3613	106.795	-88.9343	44.0924	-159.862	-75.8292	101.113	110.449	-130.442	78.485
1059	-217.757	3.67992	1.30347	64.7879	43.7626	-94.9977	-176.914	-54.803	139.945	63.2965	39.7025	48.6557	54.962	-114.754	105.666	-86.3199	158.012	-104.186	243.824	-176.594	191.541	-74.3802	-69.3569	-70.4343	312.823	-51.8514	319.81	-34.553	104.804	-90.8933	41.926	-154.466	-69.8581	93.9328	108.463	-130.648	78.2697
1060	-174.021	3.7134	1.31529	64.4021	42.5356	-94.0758	-187.928	-45.7723	134.135	70.4048	37.7427	50.112	49.1815	-109.253	108.768	-89.966	157.003	-103.168	245.279	-178.102	192.842	-75.3376	-70.1189	-74.3141	324.958	-63.7117	332.305	-48.33	107.585	-89.6503	43.7195	-158.636	-74.3345	99.4689	110.273	-130.442	78.485
1061	-142.6	3.81946	1.39743	64.4895	42.6288	-94.6901	-182.519	-50.369	137.899	66.2015	38.5063	51.9706	45.756	-113.621	100.078	-84.049	168.012	-103.147	240.541	-173.488	185.78	-69.03	-69.7679	-79.9399	323.828	-62.8092	334.309	-49.4572	111.921	-90.6059	41.2801	-154.398	-70.6765	94.7627	109.371	-131.166	78.6302
1062	-151.89	3.83613	1.3708	65.7437	44.4482	-95.2138	-185.595	-47.8192	139.439	65.0411	37.6557	51.4717	47.0646	-114.871	98.8628	-82.7969	168.353	-104.234	244.578	-177.077	191.876	-74.3442	-69.5913	-77.7691	319.371	-58.2644	329.292	-44.4004	110.561	-91.9794	39.4849	-150.771	-64.8072	88.1341	107.313	-130.442	78.485
1063	-151.072	3.79283	1.3637	65.6834	43.4725	-95.2825	-190.041	-44.31	138.448	66.6635	36.6636	51.1872	48.8317	-114.761	102.028	-85.0942	165.185	-104.116	240.308	-173.314	187.435	-70.2298	-69.9999	-77.0967	324.354	-63.1274	331.994	-47.8422	109.883	-91.1472	40.063	-153.07	-66.2333	90.154	108.849	-130.442	78.485
1064	-157.55	3.77561	1.32105	66.0884	44.9545	-95.7658	-192.647	-42.0755	139.693	65.679	35.9286	50.2747	51.5006	-116.568	102.386	-85.0126	164.341	-105.762	238.52	-170.461	186.196	-69.2407	-69.457	-70.4535	310.703	-49.9488	316.483	-31.016	104.958	-92.8302	36.1212	-146.825	-59.4852	82.0947	107.039	-130.442	78.485
1065	-161.385	3.75098	1.33382	66.3972	43.1917	-95.4461	-190.143	-44.1011	138.514	66.4901	36.583	50.1418	52.3609	-116.778	102.682	-84.9311	163.093	-106.066	231.924	-164.148	179.712	-63.3934	-69.7405	-74.6326	326.792	-65.7182	331.542	-47.9066	107.931	-91.4039	38.9149	-152.471	-61.8594	85.586	109.302	-130.442	78.485
1066	-161.688	3.74421	1.33635	66.004	43.2067	-95.3372	-184.576	-48.8017	139.689	64.8409	37.6781	50.3377	51.3778	-114.805	104.91	-87.0392	161.384	-104.745	236.561	-169.993	185.514	-68.2058	-70.3735	-73.9375	327.268	-66.1044	330.895	-47.5241	107.371	-90.1814	40.4768	-155.438	-64.5425	88.9809	110.492	-130.442	78.485
1067	-177.713	3.75413	1.32652	66.1602	45.1771	-94.8448	-176.833	-54.4581	139.322	63.5175	40.1529	49.8952	52.9175	-116.216	103.595	-85.2588	161.028	-102.36	242.207	-176.595	189.507	-72.1022	-71.4766	-68.2341	313.132	-52.614	315.561	-30.5898	103.432	-91.5731	35.6048	-147.316	-60.6729	83.7803	108.168	-130.442	78.485
1068	-168.879	3.71087	1.30224	67.3666	44.9848	-95.1127	-179.154	-52.9806	139.84	63.6599	39.2132	49.0002	54.6651	-116.462	103.634	-83.7408	157.991	-101.427	242.528	-177.48	188.401	-71.0498	-71.4641	-70.2687	323.867	-62.7483	329.314	-45.8215	104.038	-91.7173	29.7853	-140.912	-58.0716	80.615	107.982	-130.442	78.485
1069	-160.939	3.74746	1.31577	66.701	43.5866	-95.3541	-176.341	-54.7442	141.491	61.2275	40.0948	49.6419	52.9174	-116.134	102.6	-83.6529	160.393	-102.913	233.725	-167.437	178.008	-62.2617	-70.6284	-72.0509	324.455	-63.4496	330.716	-46.8892	105.542	-90.7546	32.8577	-146.088	-59.0361	82.2859	109.483	-130.442	78.485
1070	-158.091	3.75748	1.33139	65.95	43.1485	-95.2271	-176.162	-55.1633	141.132	61.8157	39.9827	49.8516	53.2615	-116.036	104.163	-85.0296	159.405	-102.573	235.224	-169.318	180.322	-64.3316	-70.6286	-73.3961	327.398	-66.2071	335.43	-52.1483	106.753	-89.9789	33.6629	-148.405	-62.1091	85.9548	110.72	-130.515	78.4929
1071	-174.994	3.76536	1.34326	64.888	43.0825	-95.3282	-178.115	-53.6813	140.987	62.3101	39.3905	49.7373	54.2852	-116.472	104.819	-85.5664	158.775	-103.875	232.325	-165.607	179.443	-64.0068	-69.9239	-67.7907	310.991	-50.1938	317.597	-32.7242	102.871	-89.0643	35.0113	-151.205	-64.3762	88.9074	111.851	-130.442	78.485
1072	-181.989	3.74946	1.347	64.7882	41.6267	-95.3027	-178.449	-53.5398	140.961	62.5413	39.2037	50.0373	52.9526	-114.609	106.169	-87.118	158.085	-103.962	230.729	-163.987	177.182	-61.9482	-69.8362	-69.5906	314.574	-53.5673	323.944	-39.519	104.311	-88.6472	34.4577	-150.791	-68.1693	93.0031	111.851	-130.442	78.485
1073	-167.383	3.7486	1.34111	65.0315	41.8429	-95.1998	-179.742	-52.5895	140.207	63.4892	38.9687	50.5748	50.5843	-111.925	107.874	-89.0763	157.472	-103.174	232.665	-166.639	178.832	-63.2621	-70.0657	-71.9466	322.988	-61.8773	330.652	-47.0716	105.948	-89.3281	34.8479	-150.391	-65.8841	90.2728	111.039	-130.442	78.485
1074	-173.318	3.74772	1.34979	65.2444	42.6488	-95.312	-177.222	-54.3528	141.269	61.8845	39.6469	50.5105	51.6816	-112.658	109.23	-90.3701	157.088	-101.827	240.195	-175.432	187.153	-70.1803	-70.6131	-71.907	323.814	-62.6395	329.701	-46.1392	105.821	-88.9559	35.6101	-151.785	-67.8133	92.6558	111.393	-130.442	78.485
1075	-179.809	3.74832	1.34638	64.0316	42.3083	-95.4526	-174.965	-55.7127	142.564	59.8955	40.4559	50.271	52.5886	-113.61	109.143	-90.2828	157.367	-103.266	232.104	-166.37	177.903	-62.211	-69.9962	-67.4504	310.329	-49.5955	315.316	-30.0881	102.758	-89.275	35.5747	-151.364	-67.0659	91.6907	110.976	-130.442	78.485
1076	-187.018	3.74941	1.35657	65.0791	42.4594	-95.119	-179.844	-52.8838	139.215	64.7795	38.6781	50.2712	54.9402	-115.309	111.708	-92.6606	156.632	-103.117	239.67	-174.309	188.252	-71.1358	-70.1645	-70.4205	319.266	-58.293	325.206	-40.8455	104.713	-88.5807	36.2715	-153.299	-70.0369	95.2032	111.688	-130.442	78.485
1077	-204.61	3.75746	1.3548	64.475	42.7415	-95.2155	-180.595	-51.8972	140.055	63.7374	38.7124	49.5264	57.8095	-118.161	110.483	-91.2697	157.311	-103.714	244.703	-177.86	193.419	-76.9069	-70.1086	-68.629	313.386	-52.1411	317.845	-33.3852	103.819	-88.4512	31.0821	-145.134	-73.1358	97.7873	110.148	-130.442	78.485
1078	-193.829	3.73387	1.31881	65.2201	41.8698	-95.1785	-178.117	-53.9612	140.531	63.0441	39.2385	49.6388	56.7471	-116.762	110.641	-91.4567	156.806	-103.661	239.663	-172.984	186.779	-70.8788	-70.0361	-71.8954	325.099	-64.127	329.929	-45.8774	105.578	-89.1523	31.5646	-144.582	-70.1776	94.2043	108.733	-130.442	78.485
1079	-190.27	3.74643	1.3313	64.8553	41.0447	-95.4377	-181.115	-51.3887	140.808	63.0423	38.5363	48.9756	60.888	-121.167	111.095	-91.6665	157.431	-106.83	231.915	-163.051	178.934	-64.2305	-68.8566	-70.1159	319.237	-58.3445	324.553	-40.0408	104.338	-87.882	34.2288	-149.827	-71.5609	96.3973	110.358	-130.442	78.485
1080	-175.18	3.75899	1.32452	66.0563	43.6357	-94.9309	-185.911	-48.8082	137.041	68.5463	36.6752	50.3309	55.0605	-115.118	113.917	-94.9598	156.185	-103.973	245.239	-178.634	193.401	-76.2667	-70.114	-73.6286	333.22	-72.1525	333.592	-50.4629	106.64	-88.3602	36.3504	-151.278	-65.8719	90.3686	110.261	-130.442	78.485
1081	-174.848	3.7729	1.33987	65.6335	43.1847	-94.8742	-178.727	-53.9628	138.876	65.1598	38.8821	50.2362	55.6417	-115.17	114.283	-95.0541	155.56	-103.235	245.27	-179.279	193.026	-76.1794	-70.3507	-72.5856	329.894	-68.8117	330.146	-47.1665	106.205	-86.9998	37.1842	-153.882	-68.7494	94.1906	112.013	-130.442	78.485
1082	-187.202	3.77345	1.33164	64.2009	43.7163	-95.1587	-176.033	-55.5499	140.951	62.2805	39.7668	50.1749	55.9642	-114.873	114.203	-94.8334	154.818	-102.724	243.158	-177.445	189.957	-73.3598	-70.4254	-66.7494	312.76	-52.1999	313.126	-28.354	102.03	-87.2614	37.169	-153.357	-67.9475	93.1367	111.603	-130.442	78.485
1083	-174.032	3.76318	1.32991	65.0335	41.9213	-95.1875	-175.621	-55.6268	140.753	62.1145	40.0788	50.3341	55.5659	-114.139	114.712	-95.2766	154.151	-102.598	236.517	-170.824	180.264	-64.6503	-70.4082	-72.2946	328.419	-67.3221	329.561	-46.5005	105.989	-87.081	38.1086	-154.858	-68.2055	93.5914	111.822	-130.442	78.485
1084	-178.868	3.75624	1.30757	65.0917	41.656	-95.3622	-174.924	-55.8942	141.915	60.6395	40.3818	50.2453	56.3964	-114.649	114.978	-95.3618	153.726	-102.953	231.166	-165.084	173.072	-58.2723	-70.1975	-72.1758	328.03	-67.0037	329.395	-46.178	105.881	-87.8049	38.7383	-154.602	-66.1049	91.1218	110.833	-130.442	78.485
1085	-181.572	3.75921	1.31409	64.8644	40.8339	-95.2475	-176.473	-55.1307	141.259	61.9794	39.6748	50.7722	53.9436	-112.01	116.073	-96.7249	153.229	-103.621	227.472	-160.68	170.625	-56.6731	-69.5527	-70.7946	323.721	-62.5962	326.91	-43.9399	104.949	-87.9978	34.0555	-148.856	-65.7326	90.197	110.869	-130.442	78.485
1086	-178.738	3.75545	1.32854	64.2993	40.7425	-95.1565	-175.335	-56.06	141.252	61.8429	39.9774	50.7608	54.27	-112.119	116.199	-96.7523	152.794	-102.21	232.998	-167.087	177.896	-63.2747	-69.7771	-71.5998	325.03	-64.1436	329.415	-45.4685	105.276	-87.3684	34.4316	-150.291	-70.1468	95.138	110.966	-130.442	78.485
1087	-183.286	3.76418	1.32711	64.3096	40.9799	-95.4227	-176.609	-54.5312	141.722	61.049	39.9731	50.4103	55.6571	-113.329	115.443	-95.87	152.815	-102.555	233.123	-167.016	177.059	-62.3574	-69.7646	-70.47	320.805	-60.042	326.272	-41.8267	104.551	-87.2242	35.9151	-152.305	-70.5048	95.7557	110.973	-130.442	78.485
1088	-174.937	3.77805	1.32025	63.6833	42.5094	-95.2954	-175.511	-55.4981	141.329	61.3486	40.2169	50.4619	55.4693	-113.133	115.479	-95.7996	152.631	-102.246	233.8	-167.877	177.268	-62.4175	-69.8985	-66.7789	311.098	-50.6113	314.352	-28.9748	101.94	-87.7035	37.1565	-153.111	-66.5593	91.4443	110.746	-130.442	78.485
1089	-177.085	3.75656	1.32252	64.9198	41.5537	-95.2673	-176.606	-54.9105	141.041	62.0844	39.7177	50.3067	57.896	-115.482	117.446	-97.411	152.261	-102.109	232.53	-166.817	174.611	-59.8606	-70.0054	-73.1272	331.421	-70.3121	331.968	-48.7791	106.309	-87.2705	37.6592	-154.297	-67.2084	92.3898	111.244	-130.442	78.485
1090	-173.446	3.7856	1.31885	63.7587	42.7038	-95.0793	-175.191	-56.2342	140.503	62.5539	40.0116	50.6361	56.6261	-114.058	118.259	-98.3619	151.9	-101.774	235.024	-169.625	177.113	-61.8945	-70.1966	-66.9703	312.969	-52.4974	314.51	-29.475	102.134	-87.3461	38.9018	-155.671	-66.5949	91.8407	111.216	-130.442	78.485
1091	-174.579	3.77485	1.32663	64.322	41.5879	-95.18	-175.055	-56.1008	141.024	61.8078	40.1846	50.6334	56.5254	-113.779	118.161	-98.2613	151.683	-101.414	235.178	-170.067	177.289	-61.8408	-70.3214	-70.0214	319.705	-58.8904	324.323	-40.0031	104.342	-86.871	38.7113	-156.397	-70.2469	95.9024	111.587	-130.442	78.485
1092	-157.701	3.78967	1.32595	65.2546	43.6182	-94.9219	-175.778	-55.983	139.472	63.8264	39.7655	51.0452	54.8312	-112.133	118.888	-99.0406	151.362	-100.089	245.036	-181.264	189.454	-71.946	-70.9309	-72.0966	326.978	-66.0197	329.873	-45.9151	105.789	-87.3911	40.0379	-157.105	-66.6202	91.9116	111.247	-130.442	78.485
1093	-177.793	3.74429	1.3345	63.9527	41.1538	-94.9857	-174.177	-57.1075	140.315	62.6706	40.1988	50.6847	56.7635	-113.575	118.678	-98.6257	150.798	-100.676	233.322	-169.062	174.107	-58.4924	-70.5862	-71.6334	324.572	-63.5841	328.7	-44.6931	105.58	-86.6097	41.255	-160.127	-71.6723	98.0608	112.318	-130.442	78.485
1094	-172.561	3.7648	1.31449	63.4559	42.3637	-95.4815	-177.727	-53.672	141.775	61.1928	39.6722	50.8609	55.5145	-112.42	118.303	-98.7117	151.461	-101.272	233.409	-168.698	174.197	-58.5781	-70.3914	-67.5686	312.767	-52.2524	315.672	-30.1668	102.642	-87.9083	41.9633	-159.052	-67.9677	93.5497	110.794	-130.442	78.485
1095	-175.158	3.7479	1.29974	64.8687	42.3909	-95.1901	-174.367	-56.5713	141.286	61.4024	40.3755	50.626	56.5074	-113.171	117.656	-97.6844	151.048	-100.573	234.755	-170.502	174.574	-58.6783	-70.7088	-72.7651	328.183	-67.1543	331.161	-47.5981	106.383	-88.2324	41.4733	-157.891	-65.582	90.7904	110.53	-130.442	78.485
1096	-166.467	3.76291	1.31412	65.1114	43.0589	-95.28	-176.082	-55.169	141.257	61.6483	39.9722	50.9089	57.1383	-114.488	118.07	-98.2938	151.821	-99.4242	240.617	-177.414	181.024	-63.9481	-71.3913	-73.0425	327.976	-67.0554	333.062	-49.1843	106.241	-88.8147	38.2666	-153.586	-65.653	90.3439	109.816	-130.808	78.3774
1097	-155.235	3.78486	1.29387	65.2132	44.7032	-95.2179	-175.019	-56.1111	141.096	61.7183	40.1584	50.7804	57.0406	-113.58	119.086	-98.8254	150.211	-99.5002	239.525	-176.397	180.235	-63.305	-71.3549	-65.3254	311.55	-50.8613	315.152	-30.6679	100.916	-89.8588	32.4332	-146.353	-57.8702	81.6998	108.448	-129.555	78.2498
1098	-110.652	3.81273	1.38403	67.6428	46.6614	-92.93	-163.355	-61.8091	134.056	64.1033	46.3354	50.2054	62.5217	-121.219	115.254	-93.9238	150.934	-92.9162	250.788	-188.68	193.589	-75.3928	-75.0693	-70.8061	325.945	-64.777	329.676	-46.5726	104.825	-90.5405	33.594	-145.876	-59.0759	81.9067	107.801	-130.442	78.485
1099	-121.968	3.85196	1.38495	66.5473	45.4321	-92.813	-169.321	-59.4128	133.192	67.8546	43.2227	51.2434	58.6488	-119.001	116.792	-96.1968	152.484	-94.8614	247.312	-183.983	189.4	-71.7229	-74.2811	-69.4418	318.462	-57.3522	323.913	-39.6268	104.003	-88.8382	36.5537	-151.968	-62.4428	86.3952	109.787	-130.442	78.485
1100	-149.836	3.88135	1.40289	65.102	44.859	-93.4292	-174.326	-57.1818	134.984	68.1389	40.7514	51.7789	59.7938	-122.175	114.921	-94.4418	154.099	-95.006	245.925	-183.009	186.432	-69.7561	-74.1743	-68.2775	309.731	-49.1427	317.67	-31.91	104.044	-88.3883	34.967	-151.047	-67.1214	91.3157	111.799	-132.434	78.649
1101	-149.407	3.85885	1.39384	64.7041	42.5255	-93.8108	-176.291	-56.5049	134.725	69.3329	39.4969	50.3174	62.0845	-124.956	110.415	-89.951	156.197	-99.1999	245.387	-180.129	185.528	-69.9488	-72.7405	-72.5211	321.719	-60.9545	331.275	-46.6936	107.404	-86.1318	34.406	-151.509	-75.8379	101.647	110.456	-130.442	78.485
1102	-171.201	3.88532	1.37264	65.1903	44.5128	-94.1945	-176.155	-56.189	136.525	67.1918	39.6774	50.4584	61.9501	-125.297	109.231	-89.2872	157.649	-99.7954	245.895	-180.247	186.836	-71.1237	-72.5037	-68.427	309.829	-49.362	316.201	-30.2373	104.211	-87.8343	33.5599	-147.735	-68.3312	92.7915	108.539	-130.442	78.485
1103	-181.803	3.86418	1.35824	66.0933	43.6521	-94.2797	-179.565	-53.4483	135.69	68.4533	38.8793	49.805	61.1896	-124.411	107.647	-88.3826	159.086	-102.315	246.816	-178.923	189.254	-73.6631	-71.8379	-70.9425	316.081	-55.2424	323.919	-38.612	106.08	-88.0609	30.0398	-142.223	-69.5899	93.4195	107.163	-130.442	78.485
1104	-200.362	3.83218	1.33572	66.4743	43.6317	-95.169	-184.959	-49.021	138.592	66.4572	37.1486	48.4337	68.4164	-131.673	106.68	-86.6028	159.488	-105.019	243.13	-173.554	186.824	-71.647	-70.7941	-70.7746	317.447	-56.5728	324.965	-39.9767	105.525	-88.0597	29.8047	-141.768	-69.2601	92.9158	106.87	-130.442	78.485
1105	-179.24	3.89175	1.34366	66.2676	43.0277	-95.4984	-177.843	-53.6097	141.738	61.3082	39.616	49.665	65.3382	-129.013	107.606	-89.0803	161.28	-104.623	240.451	-171.194	182.449	-67.5766	-71.0078	-74.7333	324.289	-63.409	330.828	-46.1883	109.131	-88.207	31.0684	-143.012	-67.5248	91.0844	106.856	-130.442	78.485
1106	-179.66	3.89455	1.34676	66.4958	43.7739	-95.5366	-177.656	-53.6312	142.207	60.6762	39.7591	49.5181	66.3564	-129.823	107.687	-89.1229	161.237	-104.886	243.492	-174.727	187.461	-71.4837	-71.1963	-72.9834	319.674	-58.7028	326.437	-41.6971	107.715	-87.8039	32.4376	-145.528	-67.8363	91.8285	107.653	-130.442	78.485
1107	-190.349	3.90019	1.33229	66.1589	44.1379	-95.4529	-175.233	-55.5386	142.409	60.1265	40.3463	49.5194	65.7159	-129.029	107.684	-89.2851	161.29	-105.61	244.64	-176.267	190.675	-73.7881	-70.9698	-71.1252	313.852	-52.9844	322.228	-37.0077	106.376	-88.2372	32.0044	-144.708	-67.9542	91.7012	106.982	-130.442	78.485
1108	-177.074	3.87174	1.34227	66.268	43.6105	-94.8904	-177.293	-54.8707	138.271	65.3027	39.3303	49.6343	68.3349	-130.486	112.53	-93.5759	159.137	-104.931	242.739	-174.8	186.428	-69.8037	-71.1716	-73.2258	323.669	-62.709	329.94	-45.7425	107.514	-88.3031	32.9033	-146.097	-67.4222	91.3356	107.146	-130.442	78.485
1109	-178.109	3.93222	1.35409	65.8944	44.7737	-95.1726	-177.276	-54.4599	139.917	63.3253	39.5709	50.4144	67.5636	-131.487	112.788	-94.7927	161.917	-105.347	243.117	-174.885	187.35	-70.6689	-70.9833	-69.9905	311.252	-50.7378	314.824	-29.1519	105.338	-88.9058	33.153	-145.636	-64.8385	88.3365	106.5	-130.442	78.485
1110	-161.658	3.94312	1.34751	66.5926	44.2459	-94.8869	-182.24	-51.47	137.089	67.6711	37.8045	50.5082	66.4222	-129.902	113.355	-95.5461	161.55	-107.807	242.842	-173.503	190.709	-73.579	-70.3445	-74.881	326.981	-66.044	331.218	-47.3703	108.77	-87.0978	37.5652	-153.904	-65.0095	89.8094	109.231	-130.442	78.485
1111	-150.864	3.93669	1.33513	66.6817	43.8006	-95.0465	-178.361	-53.9116	139.218	64.4602	39.1327	50.212	67.9227	-131.296	112.912	-95.0412	161.665	-109.058	234.724	-164.873	182.192	-65.9189	-70.1135	-71.8355	320.234	-59.4773	326.807	-42.2812	106.186	-87.3872	35.8332	-152.129	-62.0923	86.4502	109.039	-130.442	78.485
1112	-162.553	3.91346	1.36233	65.653	42.7039	-94.9761	-177.829	-54.4226	139.152	64.5367	39.2139	50.2407	67.9897	-131.156	113.239	-95.2471	161.239	-108.899	232.818	-163.597	180.934	-64.5769	-70.3867	-74.0211	326.972	-66.1205	335.715	-52.0087	107.767	-86.0158	35.6321	-154.213	-66.004	91.2219	111.291	-130.697	78.5065
1113	-163.277	3.94236	1.43477	67.0362	45.2482	-93.6836	-168.053	-60.1057	135.692	64.768	43.5885	49.3081	74.3794	-139.423	108.176	-89.4018	162.937	-104.471	244.483	-176.734	198.53	-80.2728	-73.0767	-73.246	323.142	-62.152	332.039	-47.9092	107.034	-86.4634	34.1411	-151.402	-68.5909	93.1236	110.277	-130.778	78.6424
1114	-179.841	3.91617	1.40908	67.4438	45.6592	-94.7774	-173.615	-57.1122	139.68	62.8982	40.6905	49.0094	79.1112	-145.433	107.914	-88.2791	162.863	-104.231	244.403	-176.848	197.584	-79.2503	-73.1372	-73.1025	324.803	-63.758	331.361	-47.4542	106.955	-86.779	34.9324	-151.344	-68.849	93.3258	109.451	-130.442	78.485
1115	-183.465	3.87882	1.40335	67.4608	45.3382	-95.1967	-174.779	-56.4391	141.704	61.2976	40.0783	48.3429	84.9607	-151.535	109.625	-89.3315	162.764	-105.346	242.068	-173.949	194.871	-76.8559	-72.6034	-71.9779	324.01	-63.0314	329.598	-45.5186	105.782	-86.553	34.5131	-151.031	-71.3813	95.9512	109.27	-130.442	78.485
1116	-168.565	3.88484	1.3966	67.5941	45.2684	-94.6035	-178.234	-54.4782	137.356	66.6816	38.8722	49.2562	79.7089	-145.351	111.941	-91.7834	160.925	-103.965	241.525	-174.539	191.851	-73.5776	-73.3126	-71.7112	325.374	-64.2226	329.733	-46.4009	105.592	-87.7517	32.6545	-147.432	-66.7396	90.3908	108.307	-130.442	78.485
1117	-174.782	3.91394	1.40819	66.3442	45.7412	-94.9904	-183.739	-50.1934	138.088	66.9028	37.3306	48.9504	82.3826	-148.67	112.929	-93.0348	162.332	-107.952	237.962	-168.3	190.161	-72.4212	-71.6369	-67.0111	310.306	-49.5616	315.268	-30.2909	102.293	-85.9799	36.2298	-155.125	-67.3941	92.1584	112.04	-131.393	78.6141
1118	-150.703	3.91089	1.40895	67.0418	44.6422	-94.7172	-178.625	-54.1506	137.558	66.5181	38.7391	49.6817	77.567	-142.989	114.689	-95.0347	160.978	-105.386	238.714	-171.029	188.651	-70.428	-72.8108	-71.6957	324.932	-63.6915	329.605	-46.7037	105.698	-86.3286	35.59	-153.376	-66.9463	91.4635	110.77	-130.442	78.485
1119	-181.552	3.8889	1.3998	66.9795	44.585	-95.3029	-174.705	-56.2407	141.815	60.9147	40.2499	48.4432	81.9238	-147.038	113.919	-94.6839	162.825	-108.806	239.442	-169.564	193.293	-75.1796	-71.278	-70.4666	320.323	-59.3356	325.946	-42.1113	104.829	-85.5757	36.4131	-155.22	-70.8885	95.979	111.277	-130.442	78.485
1120	-182.814	3.85846	1.39194	66.5466	43.7665	-95.3846	-173.722	-56.8851	142.712	59.7986	40.5485	47.9339	84.0143	-149.096	114.981	-96.3348	164.126	-111.471	237.026	-165.365	191.892	-74.1102	-70.1888	-72.5642	326.197	-65.0229	331.81	-47.9366	106.256	-85.8391	35.2187	-153.447	-72.6549	97.3518	111.511	-131.298	78.6555
1121	-197.15	3.87071	1.36342	66.8808	46.3137	-95.39	-175.743	-55.3117	141.787	60.9631	40.0766	48.1189	82.2524	-146.297	115.872	-97.1638	162.717	-110.081	241.139	-170.882	195.432	-76.1729	-71.5752	-65.0716	309.927	-48.975	313.589	-29.2431	100.934	-87.8371	32.0352	-147.486	-63.5678	86.96	109.147	-130.442	78.485
1122	-172.146	3.88859	1.37718	66.6253	44.547	-95.137	-175.198	-56.0197	140.953	61.9657	40.097	48.3864	79.7822	-143.424	116.081	-97.5626	162.212	-111.831	236.305	-164.89	190.306	-71.7528	-70.7047	-69.2649	318.85	-57.7117	324.357	-40.5458	103.925	-84.2244	42.3144	-164.108	-68.604	94.7728	113.047	-130.442	78.485
1123	-167.235	3.89001	1.37186	66.9779	45.3313	-95.5297	-175.01	-55.497	142.637	59.648	40.543	48.1608	80.3567	-143.847	115.637	-97.187	162.405	-111.077	241.233	-170.448	195.867	-76.5133	-70.9118	-72.3051	327.654	-66.3474	332.923	-50.0483	106.065	-84.8514	42.1211	-163.263	-67.3533	93.051	112.522	-130.508	78.5349
1124	-148.386	3.86663	1.38726	65.8714	43.2059	-95.0976	-175.046	-56.2075	140.524	62.403	40.0944	48.4886	79.5067	-142.746	116.524	-97.967	161.688	-112.182	231.69	-160.402	185.658	-67.7697	-70.0797	-72.0597	326.611	-65.3533	331.148	-48.2518	105.988	-83.8456	43.424	-166.201	-71.6106	98.4904	113.898	-130.442	78.485
1125	-177.44	3.87256	1.39371	64.8335	44.2503	-95.558	-179.79	-52.3219	141.355	62.1867	38.8771	48.3634	79.6331	-142.748	116.38	-97.9463	161.886	-112.683	235.403	-164.534	190.872	-71.6935	-69.986	-66.647	308.313	-47.5978	316.026	-31.5679	102.315	-84.4731	42.4989	-164.452	-72.6814	99.0776	113.017	-130.442	78.485
1126	-183.68	3.86844	1.38325	65.5834	43.7259	-95.3702	-178.411	-53.7427	140.559	63.0747	38.9854	48.7464	78.8706	-140.63	118.802	-100.685	160.682	-112.342	237.508	-166.959	193.556	-73.9487	-70.1162	-69.7692	316.822	-55.7308	325.174	-41.746	104.671	-84.411	43.3565	-165.829	-73.8438	100.525	113.259	-130.442	78.485
1127	-189.407	3.85854	1.37738	65.9189	44.0871	-95.5465	-174.839	-55.6224	142.794	59.4727	40.5678	48.4759	79.5245	-141.063	118.438	-100.478	160.985	-111.937	238.925	-168.625	195.907	-76.0927	-70.2187	-70.6678	320.078	-58.9089	326.651	-43.3515	105.204	-85.0417	43.5953	-165.259	-73.0525	99.3854	112.569	-130.442	78.485
1128	-197.015	3.82746	1.36729	65.7562	43.5951	-95.4791	-176.603	-54.8155	142.234	60.8966	39.6332	48.4305	79.1309	-140.208	118.448	-100.565	160.696	-112.629	237.996	-167.243	196.473	-76.974	-69.7822	-71.7597	324.607	-63.3806	328.879	-45.7482	105.821	-85.1322	43.8969	-164.666	-74.1414	100.471	112.038	-130.442	78.485
1129	-184.44	3.81502	1.37511	66.0453	43.8331	-95.3409	-175.762	-55.4424	141.572	61.3182	39.99	48.4874	78.8633	-139.679	118.888	-100.972	160.42	-111.884	237.981	-167.893	197.378	-77.8657	-69.9704	-75.2765	337.59	-76.2019	338.205	-56.3915	108.243	-85.3086	44.0216	-165.019	-72.7607	98.8901	113.411	-131.017	78.576
1130	-207.8	3.81224	1.36692	63.862	42.8148	-95.2215	-178.968	-53.6493	140.174	63.9131	38.5956	48.9871	75.5231	-135.738	119.608	-101.886	159.455	-112.624	235.203	-164.881	194.289	-75.1031	-69.7267	-67.3616	311.123	-50.3263	315.204	-31.1856	103.008	-85.8343	41.6416	-161.297	-76.9977	102.576	113.258	-132.172	78.9445
1131	-206.166	3.8013	1.37097	64.0003	43.3718	-95.2895	-176.543	-55.1667	141.002	62.2217	39.5692	48.7632	76.0859	-136.079	119.388	-101.487	159.215	-112.32	232.982	-163.152	190.321	-71.2667	-69.9764	-65.8591	309.481	-48.8651	312.314	-28.2416	101.841	-86.2608	41.8446	-161.112	-73.0637	98.3409	112.763	-131.632	78.8308
1132	-212.946	3.78037	1.35506	65.1599	42.8486	-95.2278	-175.255	-56.3204	141.246	62.0495	39.6793	48.966	74.3395	-133.635	119.902	-102.073	158.457	-110.353	240.847	-172.09	201.333	-81.1934	-70.4756	-72.5218	327.429	-66.2651	331.958	-49.1684	106.377	-86.7247	39.4163	-157.555	-76.8638	101.64	112.343	-132.335	79.2048
1133	-209.721	3.75133	1.35385	65.0184	42.6827	-95.1655	-174.313	-56.8899	141.681	61.3751	40.0843	49.0908	72.3835	-130.897	119.747	-102.081	157.56	-109.743	238.876	-170.881	196.818	-76.6514	-70.8404	-74.3177	333.182	-72.0232	337.446	-55.4385	107.768	-87.1301	40.6016	-157.788	-74.5632	98.9112	112.004	-132.482	79.1394
1134	-202.167	3.75885	1.38019	63.2042	41.7969	-95.1012	-175.336	-56.1774	140.606	62.5919	39.851	49.2975	70.5153	-128.786	119.475	-101.858	157.021	-109.926	235.638	-167.436	194.629	-75.0326	-70.5514	-67.9417	313.42	-52.6967	317.562	-33.4591	103.266	-85.4058	43.797	-163.421	-80.6462	107.11	111.8	-130.442	78.485
1135	-221.309	3.76909	1.36987	62.7061	43.6631	-95.3384	-176.263	-54.9196	141.496	61.3292	40.0023	48.9568	71.7387	-129.898	118.427	-100.607	157.074	-109.529	238.134	-170.235	196.209	-76.1081	-70.8623	-64.6103	304.289	-44.0404	307.874	-22.8733	100.935	-85.785	45.5817	-165.013	-77.663	103.866	111.807	-130.442	78.4852
1136	-207.742	3.7253	1.36895	64.4268	42.1522	-95.1095	-178.147	-53.8052	140.6	62.9325	39.2646	48.3785	70.2516	-129.287	115.313	-97.7702	158.748	-111.671	238.381	-168.918	199.215	-79.4014	-69.8098	-71.1321	323.391	-62.5078	327.543	-44.5435	105.66	-85.5166	46.5506	-166.9	-80.362	107.298	112.621	-130.442	78.485
1137	-216.555	3.72796	1.3751	63.2052	42.8319	-94.9259	-182.345	-51.3505	137.708	67.139	37.665	49.0791	66.5742	-125.618	116.051	-98.5194	157.97	-110.3	239.177	-170.669	199.811	-79.6641	-70.3037	-66.9788	312.035	-51.5544	314.603	-30.0947	102.529	-85.6747	47.0262	-167.376	-79.6735	106.546	112.663	-130.442	78.485
1138	-201.175	3.68205	1.38012	63.5362	40.0587	-94.9133	-181.562	-52.2059	137.337	67.5638	37.6989	48.7906	63.8725	-124.144	112.834	-95.7663	160.084	-112.231	231.523	-161.598	191.414	-72.5324	-69.3955	-72.981	326.96	-65.9416	331.057	-47.7315	106.665	-85.6178	45.1784	-165.655	-83.0587	109.514	113.551	-131.532	78.993
1139	-193.721	3.69972	1.37778	63.088	39.4761	-95.7701	-177.614	-53.7035	142.849	60.1661	39.5588	50.0841	60.1662	-120.015	115.464	-99.991	160.885	-111.713	229.126	-160.85	189.301	-69.2071	-69.8872	-72.2003	320.568	-59.5532	324.721	-40.4412	106.504	-86.3153	48.5862	-169.9	-85.3895	112.201	113.893	-131.78	79.3977
1140	-199.546	3.69448	1.37247	64.2318	41.0758	-95.0436	-179.088	-52.6928	140.326	62.8651	39.5428	49.8097	60.6105	-120.424	114.678	-99.32	161.302	-111.514	234.722	-166.025	196.24	-75.8738	-70.3443	-73.2048	327.995	-66.8004	329.154	-45.6752	106.826	-87.2612	48.8694	-167.34	-79.7691	106.066	111.101	-130.442	78.485
1141	-213.14	3.69471	1.34438	63.5943	40.0687	-95.4405	-176.478	-54.7867	141.845	61.0903	39.8568	48.887	63.7556	-124.793	111.392	-96.0661	164.294	-115.045	229.453	-158.374	192.092	-72.7664	-68.822	-73.7051	324.917	-64.2287	331.86	-47.5428	107.108	-88.0057	46.1316	-163.312	-81.2719	106.84	109.834	-130.442	78.485
1142	-219.048	3.69104	1.33437	64.3693	40.8446	-95.5186	-177.413	-53.8895	141.823	61.0748	39.7503	48.8893	64.1962	-124.657	112.939	-97.3867	163.314	-114.038	231.944	-161.772	193.735	-73.8448	-69.4104	-73.5651	327.541	-66.6144	332.174	-48.4135	106.861	-89.2513	45.4919	-161.019	-78.1366	102.961	108.595	-130.442	78.485
1143	-215.592	3.68195	1.33361	64.6964	41.0985	-95.1074	-176.055	-55.3087	140.597	62.3826	39.9866	48.8724	63.8686	-124.261	112.58	-96.8792	163.013	-114.373	229.97	-159.6	192.383	-72.7351	-69.2625	-73.5381	329.047	-68.0313	332.416	-49.1299	106.896	-89.5115	45.8862	-160.975	-75.2782	99.8501	108.446	-130.442	78.485
1144	-217.389	3.66461	1.3264	64.8164	40.7308	-95.0001	-175.449	-55.7002	140.681	62.1885	40.3759	49.0858	62.5063	-122.778	112.293	-96.5207	162.51	-113.607	226.413	-156.673	188.534	-69.1222	-70.1727	-71.3427	323.493	-62.5999	326.232	-42.462	105.387	-90.329	45.285	-158.072	-74.6281	98.4873	106.684	-130.442	78.485
1145	-210.094	3.66272	1.31857	64.2646	40.1184	-95.3383	-174.854	-55.9666	141.807	60.757	40.3891	48.5131	64.9749	-125.056	110.321	-94.1206	162.441	-115.269	222.12	-151.158	184.19	-65.5625	-69.3573	-72.3644	326.178	-65.177	330.968	-47.3433	105.984	-89.056	46.5004	-161.731	-76.2659	101.056	108.432	-130.442	78.485
1146	-224.337	3.65634	1.32619	64.2443	40.5765	-95.4434	-176.357	-54.9223	142.127	60.8624	39.842	48.8318	62.5414	-123.053	109.653	-93.918	163.313	-113.469	229.467	-160.044	191.058	-71.0704	-70.2337	-72.1283	323.703	-62.7869	329.744	-45.3646	105.765	-89.5313	45.3549	-159.943	-78.1388	102.798	107.758	-130.442	78.485
1147	-218.073	3.67493	1.34386	64.3692	41.1906	-95.5097	-179.911	-52.0741	141.571	61.8408	39.1254	49.3185	59.9698	-121.198	109.599	-94.5647	164.681	-113.488	231.946	-162.561	194.251	-73.9589	-70.2258	-73.6694	327.325	-66.446	331.23	-46.8535	106.9	-88.8236	47.3359	-163.185	-76.6889	101.753	108.748	-130.442	78.485
1148	-214.691	3.66866	1.31864	64.9945	41.4744	-95.352	-176.539	-54.831	141.438	61.5689	39.8158	49.2607	59.8841	-120.737	109.388	-94.146	164.092	-113.918	228.63	-158.942	190.675	-70.8158	-69.955	-73.1859	328	-67.0733	330.712	-46.7909	106.589	-90.0658	46.4447	-160.56	-71.7887	96.0094	107.709	-130.442	78.485
1149	-213.533	3.66772	1.31222	64.8287	41.0498	-95.4518	-174.515	-56.0463	142.328	60.0157	40.5707	48.7582	62.8131	-123.082	109.391	-93.7712	163.816	-115.553	224.899	-154.585	187.373	-67.9197	-69.4589	-72.5356	326.665	-65.6117	330.02	-46.3681	106.093	-89.6635	46.901	-161.856	-72.6987	97.3095	108.178	-130.442	78.485
1150	-216.783	3.66542	1.3168	66.1482	42.9975	-95.409	-176.177	-54.9767	141.837	61.0049	39.9843	48.2803	65.9357	-126.655	109.662	-93.3233	163.428	-112.98	233.369	-164.246	195.272	-74.8014	-70.6468	-73.5518	333.306	-72.1341	332.366	-49.1387	106.551	-90.3004	46.2609	-159.901	-69.5441	93.5111	107.25	-130.442	78.485
1151	-219.635	3.69392	1.32377	64.1423	43.824	-95.3385	-178.834	-53.2485	140.616	62.9016	39.1176	48.5393	65.1254	-125.557	110.654	-94.1424	162.604	-113.343	233.126	-163.804	195.074	-74.8002	-70.3528	-65.709	310.005	-49.5147	309.819	-24.7032	101.265	-89.5569	47.239	-162.459	-70.236	94.6942	108.995	-130.744	78.4895
1152	-204.85	3.67003	1.32527	64.392	40.6727	-95.3208	-178.217	-53.8137	140.792	62.7387	39.1617	48.599	64.4851	-124.896	111.232	-94.7191	162.502	-114.75	225.951	-155.471	187.505	-68.3528	-69.4957	-73.6177	330.829	-69.6719	335.017	-52.024	106.816	-88.75	46.7185	-163.101	-75.5635	100.612	109.757	-130.576	78.5257
1153	-216.529	3.68289	1.34197	63.4998	41.8924	-95.0547	-176.692	-54.9335	140.22	62.9905	39.756	48.7399	63.2842	-123.504	111.344	-94.7758	161.976	-113.524	229.246	-159.672	191.009	-71.39	-69.8977	-67.1975	312.103	-51.4501	315.311	-30.5571	102.361	-88.3203	47.7856	-164.975	-75.7411	101.092	110.157	-130.442	78.485
1154	-217.604	3.68414	1.3394	63.5879	42.5104	-95.3965	-176.44	-54.8404	141.372	61.5287	39.8808	48.7386	64.4539	-123.573	112.684	-95.9144	160.744	-112.827	231.278	-162.443	193.755	-73.5818	-70.0581	-67.0265	312.253	-51.6408	314.617	-29.84	102.231	-88.4412	48.7108	-166.058	-74.8136	100.186	110.199	-130.442	78.485
1155	-214.012	3.66688	1.33694	64.4473	41.2089	-95.0856	-176.979	-54.3407	139.748	63.1896	39.807	48.8423	63.854	-123.191	112.672	-95.839	160.565	-112.071	229.804	-160.687	192.103	-72.281	-70.2089	-71.8904	325.491	-64.4403	329.716	-45.9373	105.49	-89.4176	46.9422	-162.813	-76.0563	100.81	109.021	-130.442	78.485
1156	-221.923	3.65722	1.33271	64.0192	40.6059	-95.462	-178.157	-53.4449	141.381	61.7366	39.4803	48.5171	65.6747	-125.45	112.504	-95.4805	160.816	-112.814	227.729	-158.989	189.197	-69.0238	-69.8277	-70.3366	319.594	-58.9481	327.764	-43.0898	104.109	-89.7895	44.906	-160.117	-78.4037	102.737	108.09	-130.442	78.485
1157	-222.826	3.66533	1.32379	63.6167	40.0826	-95.5	-175.377	-55.3229	142.399	60.0476	40.3731	48.331	66.0128	-125.859	112.124	-95.0932	161.108	-113.817	224.719	-155.207	185.867	-66.2982	-69.3407	-68.6149	312.767	-52.4368	324.63	-39.1098	102.84	-89.7578	44.0109	-159.234	-80.0527	104.283	107.817	-130.442	78.485
1158	-228.474	3.62654	1.34789	63.4381	40.5416	-95.2428	-177.011	-54.7229	140.602	62.6677	39.5484	48.2418	65.9856	-124.9	112.65	-95.473	160.276	-112.182	231.192	-162.808	192.087	-71.6379	-70.0308	-70.9746	319.999	-59.4368	331.187	-46.5241	104.683	-89.5232	45.2515	-161.286	-81.335	106.044	108.517	-130.442	78.485
1159	-213.411	3.61764	1.39032	63.9583	41.0949	-94.0447	-174.317	-54.7943	138.325	62.8201	42.208	47.7935	68.3201	-128.052	111.723	-94.1677	160.816	-109.732	232.918	-164.519	193.658	-73.471	-71.2951	-68.7076	313.335	-52.7672	322.993	-37.586	103.088	-90.743	42.9496	-156.079	-82.0794	105.86	104.617	-128.766	78.5479
1160	-234.374	3.61357	1.36076	64.4569	41.8715	-95.0765	-180.53	-52.0505	139.599	64.3446	38.6989	47.7628	68.721	-128.999	111.778	-94.0235	160.918	-110.49	234.576	-166.262	194.248	-73.7143	-70.8705	-69.1205	315.789	-55.0044	322.613	-37.2745	103.435	-90.9999	43.9928	-156.915	-79.1599	102.685	105.38	-130.022	78.596
1161	-221.412	3.61913	1.34451	64.7836	41.4779	-95.3528	-175.525	-55.4927	141.582	61.1249	40.1747	47.4848	70.3474	-130.648	111.517	-93.5756	161.004	-111.071	230.825	-162.461	189.347	-69.3162	-70.2981	-72.3405	326.89	-65.9151	331.462	-47.5144	105.777	-91.1618	45.4793	-158.486	-77.3296	100.985	106.249	-130.442	78.485
1162	-230.937	3.62412	1.35055	64.5817	41.4148	-95.419	-178.508	-53.2713	141.102	62.1463	39.3318	47.2291	71.8247	-132.007	111.762	-93.6165	160.964	-111.866	232.106	-163.296	190.401	-70.244	-70.0114	-70.1161	318.745	-57.8018	324.955	-40.4447	104.341	-90.4306	45.1987	-159.724	-80.3844	104.752	107.406	-130.442	78.485
1163	-227.736	3.62879	1.34081	65.4125	42.5653	-95.5844	-179.526	-52.1883	141.975	61.2076	39.2858	46.8765	74.0719	-134.565	112.248	-94.058	161.621	-112.067	236.192	-167.258	195.206	-74.5774	-69.9839	-72.5694	328.386	-67.2021	330.488	-47.0041	106.007	-90.941	46.499	-160.445	-77.5521	101.751	106.979	-130.442	78.485
1164	-228.524	3.6028	1.34434	64.6138	41.4894	-95.2746	-174.458	-56.6956	141.812	61.1383	40.1235	46.783	76.1771	-136.148	113.819	-95.396	161.017	-112.417	232.264	-163.095	190.708	-70.6001	-69.7168	-72.7733	328.739	-67.8976	334.002	-50.1717	105.784	-90.707	45.8739	-159.963	-80.473	104.789	107.003	-130.442	78.485
1165	-229.407	3.60306	1.36598	64.5732	41.2893	-95.2867	-176.897	-54.6573	141.554	61.6616	39.6369	47.0948	73.7242	-133.62	113.804	-95.5333	160.691	-112.39	230.464	-161.308	188.784	-68.9809	-69.6472	-71.4027	324.69	-63.8453	328.78	-44.8038	105.021	-89.7156	46.8468	-162.618	-80.0322	104.833	108.243	-130.442	78.485
1166	-234.759	3.60698	1.34346	64.2473	41.1654	-95.4301	-177.298	-55.2447	141.629	62.3282	38.9569	47.3629	72.5346	-131.028	116.072	-98.045	159.743	-113.75	231.455	-162.439	189.961	-69.8601	-68.8208	-71.601	324.653	-63.6834	328.847	-45.1492	105.329	-89.7078	47.9859	-164.315	-80.3285	105.471	108.552	-130.442	78.485
1167	-239.985	3.59711	1.3351	63.7231	41.186	-95.7927	-173.182	-59.286	143.216	60.662	39.1811	47.5383	70.8143	-127.384	118.213	-100.61	158.814	-114.524	236.046	-167.65	195.426	-74.3446	-68.1615	-70.0814	318.817	-57.8424	324.272	-40.072	104.345	-89.4781	48.2507	-165.206	-83.5605	109.265	109.052	-130.442	78.485
1168	-231.746	3.59719	1.3357	64.0327	41.0027	-95.5228	-178.624	-52.9013	141.849	61.206	39.5129	47.57	70.936	-126.377	121.002	-103.689	158.466	-115.173	233.941	-164.567	193.551	-73.0099	-68.0929	-72.4167	327.802	-66.5843	329.722	-46.3648	105.935	-90.1789	49.707	-165.85	-80.9988	106.463	108.453	-130.442	78.485
1169	-236.068	3.59394	1.33618	64.3923	41.7809	-94.9778	-176.327	-55.221	140.115	62.9813	39.9242	47.6263	70.037	-125.801	120.049	-102.606	158.498	-114.324	235.977	-167.127	195.951	-75.0191	-68.3974	-70.5546	322.299	-61.169	323.826	-40.4262	104.579	-90.7869	49.5515	-164.32	-79.1533	104.109	107.866	-130.442	78.485
1170	-233.87	3.57529	1.35955	63.9776	41.1677	-95.5275	-179.267	-52.3944	142.247	60.9642	39.3518	47.2099	70.2859	-126.412	117.894	-100.371	159.147	-114.808	235.164	-165.832	196.369	-75.6558	-68.1664	-71.3076	323.79	-62.6628	327.207	-43.4554	105.044	-89.1391	49.2724	-166.767	-82.5623	108.425	109.697	-130.442	78.485
1171	-232.385	3.56965	1.33533	63.4513	39.9884	-95.4643	-175.184	-55.6471	142.408	60.2076	40.2618	47.229	69.0789	-125.25	117.081	-99.7007	159.275	-115.734	229.734	-159.696	190.859	-70.9944	-67.6209	-71.547	324.295	-63.1837	328.113	-44.2505	105.187	-89.8274	49.7446	-166.57	-83.8931	109.747	109.493	-130.442	78.485
1172	-234.4	3.58773	1.34514	64.5908	41.7831	-95.0786	-175.376	-55.2982	141.144	61.218	40.639	46.9881	69.7343	-126.121	116.227	-98.7519	159.592	-114.645	236.2	-165.863	197.923	-78.098	-68.1901	-72.4604	328.128	-66.9598	330.128	-46.8605	105.925	-89.9715	48.3816	-163.731	-78.7092	103.77	109.979	-131.71	78.2238
1173	-234.629	3.58963	1.31804	64.5894	41.6262	-95.3189	-175.758	-55.5111	141.586	61.3846	39.9522	46.9725	69.9234	-126.378	115.508	-97.6886	159.13	-114.937	233.489	-162.981	194.768	-75.185	-67.9842	-73.4845	331.276	-69.9943	332.828	-50.1916	106.851	-90.3583	48.7134	-163.158	-77.1319	101.725	108.187	-130.442	78.485
1174	-237.273	3.60222	1.32658	63.7045	43.198	-95.0926	-175.641	-55.779	140.503	62.5566	39.9536	47.1246	68.8588	-125.306	115.043	-97.1627	158.761	-113.715	237.248	-167.55	199.08	-78.7951	-68.5108	-67.1939	312.849	-52.1607	314.501	-29.9526	102.399	-90.1257	49.756	-164.853	-76.2428	100.986	108.627	-130.442	78.485
1175	-230.332	3.57246	1.31682	64.1507	40.725	-95.4754	-178.833	-53.075	141.669	61.7681	39.1896	47.3635	67.1892	-123.832	115.613	-97.9754	158.912	-115.044	227.97	-157.378	188.834	-69.8601	-67.7841	-72.8144	329.812	-68.96	333.306	-49.7433	105.833	-90.659	48.2005	-162.532	-76.4692	100.715	107.781	-130.442	78.485
1176	-205.979	3.69491	1.34108	64.3591	41.9669	-95.3701	-178.351	-53.4887	140.909	62.4289	39.3289	49.4323	60.8671	-122.826	110.852	-95.477	166.14	-113.336	234.739	-165.358	195.01	-74.8902	-68.5281	-78.2448	333.245	-72.3751	336.31	-53.0874	110.092	-89.8731	50.8978	-166.831	-76.1569	100.846	109.74	-130.965	78.5423
1177	-220.627	3.71705	1.34791	62.6454	42.7419	-95.3504	-180.885	-51.7829	140.053	63.9164	38.4829	49.4207	60.647	-122.409	110.994	-95.5223	165.684	-114.307	234.456	-164.538	194.827	-74.7716	-68.3636	-69.0845	305.157	-44.8754	311.093	-25.8804	104.245	-89.9359	49.0016	-164.743	-76.7244	101.202	110.314	-131.29	78.6766
1178	-212.842	3.67335	1.3212	64.6056	41.5064	-95.5187	-187.249	-46.9776	139.564	65.5502	36.8067	49.1832	60.3115	-121.416	112.421	-96.8189	164.899	-116.291	229.845	-158.641	190.619	-71.2112	-67.9434	-74.088	325.415	-64.3451	330.66	-47.612	107.63	-91.3764	47.7493	-161.557	-72.5569	96.3646	107.974	-130.442	78.485
1179	-232.101	3.69008	1.3296	64.4221	44.3773	-95.2165	-182.727	-50.3175	139.485	64.7388	38.1705	48.6496	62.2457	-123.479	110.903	-94.9714	165.131	-114.836	237.664	-167.434	202.268	-81.4158	-69.0392	-67.7604	309.61	-49.031	313.092	-28.4333	103.119	-91.614	47.0532	-160.679	-69.4406	92.9522	108.033	-130.442	78.485
1180	-212.744	3.67897	1.31182	65.045	42.912	-95.202	-175.499	-55.8664	141.005	62.0448	39.966	48.0718	64.007	-124.937	110.155	-93.8842	164.901	-115.421	235.57	-164.97	199.827	-79.2014	-68.8577	-73.5797	327.829	-66.7582	334.166	-51.0542	107.031	-90.414	47.7638	-163.783	-72.2022	96.4843	109.997	-130.728	78.6312
1181	-215.099	3.65745	1.29286	65.2107	42.8149	-94.8499	-174.771	-56.5639	140.869	62.2691	40.1502	48.2437	62.4086	-122.76	110.037	-93.7877	163.917	-115.057	235.017	-164.611	198.537	-77.9976	-68.9549	-72.8726	327.294	-66.2648	331.722	-48.6142	106.518	-90.4904	49.4253	-165.081	-71.9043	96.5681	109.704	-130.442	78.485
1182	-217.432	3.64605	1.31071	65.4555	43.6647	-95.3757	-176.346	-54.8929	142.364	60.663	39.8442	48.225	60.4938	-120.497	108.78	-92.6063	163.348	-113.453	239.361	-170.115	202.233	-80.8571	-69.7205	-73.7497	330.316	-69.4042	335.883	-53.1231	107.103	-89.9512	49.8	-165.668	-70.609	95.1602	109.794	-130.442	78.485
1183	-236.323	3.64994	1.30691	64.203	43.8209	-95.2804	-177.462	-54.5233	141.217	62.3961	39.2428	48.4405	59.3848	-118.595	109.235	-93.0181	162.015	-113.813	236.576	-166.825	200.566	-79.8388	-69.3324	-67.0041	311.016	-50.5747	314.921	-30.2146	102.368	-89.6459	50.1024	-165.877	-71.0421	95.7171	109.806	-130.442	78.485
1184	-222.098	3.61445	1.29315	65.4973	42.9395	-95.4294	-182.925	-50.4057	140.504	64.1038	37.6848	48.4255	57.9974	-116.701	109.089	-93.1755	161.735	-114.94	234.802	-163.983	199.447	-79.3078	-68.7566	-72.9449	330.62	-69.6082	331.857	-48.8284	106.35	-90.1838	49.9498	-164.455	-69.3489	93.6638	108.719	-130.442	78.485
1185	-234.471	3.64003	1.29335	64.3456	44.1568	-95.4084	-178.443	-53.4509	141.255	62.167	39.245	48.5153	57.1428	-115.521	109.618	-93.7716	161.316	-113.58	238.203	-168.153	203.279	-82.6106	-69.2486	-66.6892	312.329	-51.872	313.676	-28.7457	101.985	-90.0348	50.319	-165.075	-69.613	94.0613	109.165	-130.442	78.485
1186	-220.227	3.63937	1.27215	65.7095	43.7541	-95.3878	-175.902	-55.183	141.712	61.0561	40.0809	48.5328	57.2149	-115.325	109.675	-93.69	160.803	-112.711	239.032	-169.59	202.191	-81.2091	-69.6796	-71.9453	327.5	-66.5511	329.375	-46.0692	105.726	-90.4681	51.1263	-165.474	-68.6263	92.995	108.792	-130.442	78.485
1187	-229.046	3.60213	1.28558	64.5577	42.0793	-95.0688	-176.004	-55.7004	141.042	62.3959	39.6432	48.4828	57.2312	-115.383	110.383	-94.3992	160.851	-113.153	237.13	-167.314	199.829	-79.1808	-69.3688	-72.1827	327.308	-66.3334	330.93	-46.9667	105.472	-89.5285	50.4686	-165.713	-75.361	100.502	109.316	-130.442	78.485
1188	-227.763	3.61132	1.30535	64.7545	42.7152	-95.4036	-175.988	-54.996	142.25	60.4705	40.1377	48.059	57.4418	-115.73	108.714	-92.7708	161.42	-113.287	238.781	-168.866	200.527	-79.6758	-69.3595	-71.3042	323.693	-62.7433	328.819	-44.5603	104.94	-88.5527	51.4363	-168.34	-74.5662	100.085	110.141	-130.442	78.485
1189	-232.425	3.6213	1.29508	64.5978	42.2677	-95.5743	-180.531	-51.5223	141.663	61.7939	38.9359	47.6539	60.9328	-119.504	110.194	-94.0977	161.796	-114.607	238.332	-167.274	200.391	-79.8392	-68.7539	-71.2049	322.945	-61.9914	328.505	-44.2051	104.926	-89.3625	50.1404	-166.209	-76.8022	102.151	109.62	-130.442	78.485
1190	-235.397	3.58745	1.30067	64.2131	41.7427	-95.1065	-180.908	-51.6408	141.072	62.9881	38.677	47.1982	63.5509	-122.213	110.698	-94.5414	162.07	-115.504	238.691	-166.986	200.527	-80.0174	-68.3647	-73.1057	328.402	-67.5617	335.805	-52.0565	106.22	-89.4428	47.813	-163.093	-78.9079	103.773	109.119	-130.565	78.7616
1191	-243.891	3.61898	1.30686	63.1866	44.0506	-95.4483	-179.727	-52.4738	141.694	62.0402	38.8902	47.3823	61.4166	-119.797	110.092	-94.0619	161.594	-114.969	239.68	-168.355	201.48	-80.6855	-68.4886	-64.2061	302.209	-42.2718	309.07	-23.5927	100.219	-89.3886	48.5074	-163.584	-73.9885	98.4557	109.512	-130.442	78.485
1192	-244.089	3.62019	1.28937	64.1727	41.4589	-95.5394	-180.451	-52.0351	142.065	61.9456	38.5702	48.3631	57.1707	-115.262	113.871	-98.7131	161.558	-115.717	238.063	-166.023	199.842	-79.4574	-68.0488	-70.1502	318.464	-57.625	326.381	-42.6261	104.543	-89.8982	46.9717	-160.893	-77.0028	101.396	108.528	-130.442	78.485
1193	-244.44	3.60751	1.31107	64.2017	41.6194	-95.1936	-174.247	-56.4505	141.697	60.8052	40.5945	48.1265	58.4294	-116.457	115.099	-100.19	162.168	-114.494	242.901	-171.756	203.699	-82.3902	-68.6636	-70.7508	320.768	-59.8379	327.376	-43.349	104.82	-89.4299	46.894	-161.883	-80.4539	105.435	109.199	-130.442	78.485
1194	-240.029	3.59762	1.3365	64.0207	41.6026	-95.334	-176.256	-54.7945	142.364	60.4311	40.1047	47.8034	60.2583	-118.571	115.464	-100.429	162.538	-115.011	242.424	-170.811	203.366	-82.2171	-68.3269	-72.7881	326.904	-66.255	336.215	-52.28	105.905	-88.6134	45.0438	-161.214	-79.3767	103.916	109.728	-130.429	78.6397
1195	-248.164	3.48812	1.35598	63.4945	39.6026	-93.3105	-178.824	-52.8236	140.559	62.8364	40.0933	48.1389	57.747	-115.916	115.299	-100.348	162.019	-116.6	234.803	-162.13	195.016	-75.1474	-67.4027	-69.8817	322.118	-61.5159	330.346	-46.2003	103.418	-89.6184	42.6985	-157.132	-81.298	105.132	107.561	-129.234	79.3858
1196	-238.382	3.47716	1.3637	64.0443	39.4352	-93.0042	-181.658	-50.3199	138.006	65.5209	39.9702	48.0599	57.1315	-116.29	113.239	-98.0505	162.715	-114.735	232.421	-159.837	193.813	-74.6139	-69.5274	-68.3207	319.819	-59.5461	326.201	-40.7676	102.045	-90.8003	41.1725	-150.715	-81.0901	103.561	102.916	-128.415	78.9005
1197	-234.853	3.49056	1.35896	64.1597	40.3352	-93.2833	-185.662	-47.4032	137.804	66.5351	38.7237	47.7352	58.3853	-117.481	112.804	-97.532	162.925	-115.828	235.082	-161.73	196.864	-77.5137	-68.9502	-70.8093	326.32	-65.6122	329.91	-45.5695	104.189	-90.0216	47.6314	-160.042	-80.8654	104.898	107.419	-130.442	78.485
1198	-242.118	3.50617	1.33604	63.4382	39.6627	-93.9898	-186.11	-47.1689	139.03	65.4943	38.2217	47.6479	57.9056	-117.029	112.071	-96.7951	162.954	-116.405	233.537	-159.801	194.914	-75.8586	-68.4542	-69.8336	320.039	-59.7034	328.946	-43.638	103.416	-90.1201	46.6848	-158.973	-83.2815	107.124	106.862	-130.442	78.485
1199	-241.166	3.5027	1.33868	64.0254	40.9683	-94.1088	-187.896	-46.0864	138.722	66.4071	37.4705	47.4642	58.0603	-117.054	111.348	-96.069	162.95	-116.131	238.072	-164.616	199.627	-79.808	-68.5568	-72.7723	329.572	-68.8629	335.608	-51.7818	105.825	-89.7936	49.0335	-161.964	-80.4014	104.514	107.679	-130.442	78.485
1200	-248.816	3.53948	1.32607	62.264	42.3226	-94.7219	-187.81	-46.3312	139.68	65.6191	37.0698	47.6153	57.3533	-116.129	111.519	-96.1098	162.306	-116.622	234.893	-161.096	197.2	-77.8728	-68.013	-63.991	303.586	-43.4194	306.933	-21.3048	100.19	-89.9157	49.8333	-162.963	-78.2574	102.381	108.602	-130.479	78.4854
1201	-250.555	3.55563	1.32341	62.2452	42.0384	-95.4763	-193.801	-41.6222	140.113	66.141	35.3001	47.9132	55.918	-114.312	111.846	-96.3814	161.45	-117.156	233.492	-159.151	197.958	-79.0729	-67.4455	-64.6699	304.649	-44.283	308.438	-23.5598	100.994	-89.7758	49.2498	-162.582	-78.1096	102.279	109.376	-130.557	78.497
1202	-251.622	3.56335	1.32665	63.1073	41.5572	-95.5912	-192.871	-42.4804	140.089	66.145	35.3282	48.1787	54.3544	-112.698	112.196	-96.8169	161.21	-116.32	236.444	-162.524	203.215	-83.8757	-67.5479	-67.6683	312.836	-52.0444	317.128	-33.0765	103.062	-89.3022	49.0843	-163.296	-79.8112	104.377	110.038	-130.442	78.485
1203	-250.974	3.56879	1.31556	63.4818	42.9607	-95.8867	-192.418	-42.4996	140.918	64.892	35.6322	47.8955	54.9968	-113.213	111.269	-95.7967	161.233	-115.482	239.127	-165.781	205.367	-85.4176	-67.908	-66.8716	311.178	-50.5073	314.206	-29.7185	102.36	-89.7477	50.4343	-164.315	-76.2144	100.517	109.658	-130.442	78.485
1204	-237.363	3.57077	1.29355	64.847	42.5432	-95.8958	-189.264	-44.875	141.315	63.8604	36.4994	47.7698	55.4359	-113.382	110.794	-95.1551	160.85	-115.08	238.618	-165.662	203.172	-83.0763	-68.116	-72.5816	328.038	-66.8208	330.85	-48.1145	106.39	-90.0933	51.8387	-165.517	-73.9931	98.198	109.29	-130.442	78.485
1205	-241.576	3.56698	1.28385	64.7898	42.6541	-95.5631	-181.735	-51.0408	141.596	62.6578	38.1885	48.0409	53.7701	-111.387	110.899	-95.4055	160.342	-113.673	240.564	-168.678	204.23	-83.4983	-68.7228	-72.496	327.756	-66.5476	330.581	-47.7782	106.26	-90.0699	52.0532	-165.503	-74.0764	98.3306	109.152	-130.442	78.485
1206	-238.23	3.57725	1.27852	64.8636	42.7365	-95.404	-175.918	-55.3117	142.03	60.9317	39.9232	48.3128	52.1579	-109.403	111.014	-95.7349	159.91	-113.097	240.091	-168.509	204.572	-84.0134	-68.6751	-72.5602	328.238	-67.0578	330.697	-47.8658	106.304	-90.4873	52.1235	-165.221	-72.8239	96.886	108.792	-130.442	78.485
1207	-240.163	3.56465	1.28583	64.8967	43.0057	-95.2464	-178.468	-53.5169	141.066	62.4604	39.294	48.9662	48.3196	-105.533	110.593	-95.9629	160.187	-112.673	240.652	-169.228	205.455	-84.8831	-68.6105	-73.1017	329.104	-68.213	331.057	-47.2793	106.688	-89.8729	54.271	-168.756	-72.166	96.6177	109.668	-130.442	78.485
1208	-247.709	3.56494	1.27491	64.443	42.5573	-95.4894	-175.753	-55.1235	142.309	60.2948	40.207	48.4217	50.6578	-107.83	110.371	-95.2664	160.035	-112.379	240.252	-169.117	204.554	-83.8368	-68.7736	-70.2722	320.403	-60.049	328.871	-43.4471	103.674	-90.5975	50.0673	-163.28	-73.7903	97.501	108.09	-130.442	78.485
1209	-235.779	3.62829	1.24561	63.9375	43.9713	-95.5778	-175.164	-55.355	142.823	59.4888	40.4968	48.1449	52.9764	-110.02	111.341	-96.1268	159.995	-113.086	240.369	-166.414	199.976	-81.818	-66.0833	-68.0207	307.34	-47.192	312.276	-25.7032	103.505	-92.2527	47.6845	-158.471	-67.6373	90.1509	106.629	-130.442	78.485
1210	-222.778	3.63389	1.23652	64.7972	42.6254	-95.5922	-182.842	-50.2805	140.892	63.5151	37.854	48.1009	53.9828	-110.663	113.121	-97.4739	158.938	-115.828	235.385	-159.806	194.582	-77.0716	-65.2556	-71.2099	318.154	-57.3973	325.396	-40.4854	105.567	-90.5923	50.6828	-164.799	-67.9771	91.6453	109.098	-130.442	78.485
1211	-224.005	3.61639	1.2543	64.6286	42.7599	-95.2368	-178.918	-53.2803	140.645	63.0178	39.0736	46.9248	59.9327	-116.452	113.393	-96.8972	158.766	-115.777	237.873	-162.413	197.585	-79.5508	-65.4511	-73.2431	326.317	-65.3442	333.556	-49.5533	106.706	-89.6409	50.6337	-166.591	-70.3211	94.4945	110.731	-130.795	78.6211
1212	-220.274	3.59779	1.27368	64.3518	42.0718	-95.1797	-176.664	-54.445	141.623	61.1746	40.1158	46.6597	60.0478	-116.745	111.947	-95.4234	159.182	-116.276	234	-158.357	193.387	-75.8083	-65.2851	-73.0162	325.364	-64.3299	334.077	-50.1584	106.548	-89.4456	49.0137	-165.372	-70.6814	94.638	111.06	-130.943	78.8262
1213	-232.752	3.61575	1.25895	65.2997	43.6047	-94.8179	-178.43	-53.399	139.522	63.8298	39.5494	47.0403	58.441	-115.397	112.068	-95.5281	158.94	-114.578	239.449	-164.71	197.638	-79.457	-66.2543	-69.8429	317.107	-56.2935	323.753	-39.155	104.466	-90.7176	48.7983	-162.651	-67.233	90.6414	108.66	-130.442	78.485
1214	-227.355	3.6397	1.25889	64.5434	44.6182	-95.4688	-177.701	-53.7947	141.661	61.4003	39.6182	46.6019	60.8722	-118.149	111.635	-94.7317	159.209	-114.818	239.398	-164.664	197.76	-79.4218	-66.1919	-67.0884	310.722	-50.1541	314.905	-29.5858	102.353	-89.6569	51.577	-167.418	-66.5496	90.695	110.294	-130.442	78.485
1215	-222.221	3.62188	1.28179	65.1004	43.1118	-95.3632	-174.734	-56.1829	142.061	60.6792	40.2378	46.1183	64.8379	-122.438	112.943	-95.6202	159.411	-115.313	237.443	-162.377	195.066	-76.9211	-66.0234	-71.3306	323.299	-62.2822	328.211	-44.0681	105.099	-88.3241	51.8064	-169.575	-71.1679	96.1844	111.379	-130.442	78.485
1216	-221.725	3.6451	1.26259	64.6703	44.6309	-95.39	-176.798	-54.5839	141.342	61.6448	39.7498	46.4848	63.3053	-120.862	113.386	-96.1888	159.144	-114.783	238.981	-164.35	196.333	-77.8392	-66.3384	-67.0593	311.984	-51.3546	315.03	-29.7634	102.049	-89.6793	52.2864	-168.287	-66.6774	90.898	110	-130.442	78.485
1217	-210.654	3.6353	1.25999	65.9758	44.7192	-95.4434	-178.418	-53.4023	141.348	62.0066	39.2824	46.6702	62.541	-119.965	113.36	-96.142	158.809	-113.705	242.253	-168.744	198.488	-79.0626	-67.033	-72.54	328.437	-67.3328	331.152	-47.7008	106.004	-89.1677	53.664	-170.814	-65.7065	90.2935	110.775	-130.442	78.485
1218	-210.074	3.63372	1.27503	64.737	42.787	-95.3671	-174.237	-56.5504	142.035	60.5713	40.4001	46.5931	63.255	-120.392	113.319	-96.0521	158.63	-115.313	234.401	-159.88	190.255	-72.1488	-66.2577	-72.9174	327.495	-66.3283	333.385	-50.0382	106.425	-87.7866	52.7544	-171.698	-69.7847	94.7949	112.69	-131.101	78.8869
1219	-209.445	3.63665	1.28306	64.5416	42.3592	-95.4204	-177.016	-54.3807	141.219	61.7485	39.7364	46.6734	64.5767	-121.607	114.756	-97.3612	158.315	-115.274	233.787	-159.618	188.76	-70.6051	-66.3884	-73.4988	329.374	-68.1265	334.73	-51.832	106.85	-87.7623	51.5608	-170.838	-71.3329	96.266	113.819	-131.888	79.0954
1220	-204.737	3.65427	1.30543	62.8231	43.7497	-95.2232	-177.925	-53.9859	140.105	63.2574	39.3567	46.8406	64.4662	-121.618	114.851	-97.2382	158.047	-115.288	231.874	-157.782	187.268	-69.3928	-66.3424	-64.5527	302.919	-42.5397	307.856	-22.7613	100.783	-87.6999	51.8275	-171.558	-70.3472	95.2686	114.937	-132.213	79.0175
1221	-207.063	3.66008	1.31226	62.9577	43.7808	-95.3747	-180.052	-52.5278	140.28	63.69	38.5472	47.2964	62.3666	-119.644	115.76	-98.4538	158.157	-114.859	234.949	-161.352	191.749	-73.2982	-66.6529	-64.7822	303.68	-43.3297	309.136	-24.4306	101.135	-87.9836	50.1202	-169.276	-70.519	95.0684	115.065	-132.389	79.0457
1222	-214.945	3.65164	1.30971	63.1278	43.7001	-95.5874	-183.922	-49.5944	140.474	64.2802	37.438	48.0274	58.4252	-115.762	117.136	-100.511	158.38	-114.282	237.104	-164.073	194.166	-74.991	-67.0767	-65.0886	304.288	-43.9329	310.436	-25.8312	101.37	-88.742	48.221	-165.965	-69.7384	93.6256	114.059	-132.13	79.061
1223	-213.498	3.63727	1.30587	64.2891	41.3446	-95.7616	-184.384	-48.9331	141.501	63.0915	37.5461	48.3709	57.3575	-115.171	115.994	-99.6883	159.033	-114.997	230.665	-157.092	189.33	-71.2912	-66.5218	-73.893	328.478	-67.2645	334.273	-51.9491	107.501	-89.09	46.6607	-163.418	-70.5762	94.0417	113.592	-132.531	79.2514
1224	-208.087	3.64044	1.31777	62.6903	41.0923	-95.347	-177.435	-54.3432	141.018	62.3487	39.4023	48.3778	57.4697	-114.756	115.636	-99.2427	158.411	-115.753	223.984	-149.763	184.224	-67.1711	-66	-67.5074	310.937	-50.2896	315.144	-30.8168	102.892	-87.9493	51.274	-169.749	-73.2063	98.448	112.988	-130.442	78.485
1225	-215.558	3.63104	1.30705	62.8578	39.8364	-95.3702	-176.583	-54.8547	141.566	61.5161	39.7371	48.6205	56.4134	-113.653	116.006	-99.738	158.306	-115.401	222.945	-148.976	185.432	-68.3408	-66.1687	-68.3374	313.025	-52.6521	321.573	-36.2938	102.75	-88.5736	48.1032	-165.534	-76.3593	100.967	111.563	-130.256	78.6603
1226	-209.431	3.60233	1.30163	63.4797	40.0629	-94.8428	-177.545	-54.0634	140.991	62.2869	39.8058	48.6892	55.5616	-112.75	115.492	-99.2202	158.129	-114.766	224.169	-150.581	186.245	-68.9731	-66.3892	-72.0141	324.986	-64.227	331.589	-47.6232	105.452	-89.078	49.8422	-166.84	-74.0115	98.6738	111.525	-130.442	78.485
1227	-217.4	3.6016	1.30543	63.2596	40.1092	-95.1558	-175.073	-56.1526	141.216	61.7298	40.1119	48.407	55.4661	-112.674	113.59	-97.1023	158.057	-113.382	227.975	-155.511	190.057	-71.9227	-66.9785	-70.5873	319.341	-58.4755	327.077	-42.6412	104.542	-88.8875	49.1058	-166.626	-77.6246	102.761	111.984	-130.442	78.485
1228	-206.917	3.63497	1.31772	64.4149	41.9287	-95.3066	-178.216	-53.7726	140.987	62.5432	39.2258	49.3821	49.4924	-110.562	107.916	-92.9417	163.482	-111.898	235.022	-163.496	197.351	-78.2604	-67.4732	-77.4506	333.138	-72.1679	338.115	-54.727	109.756	-89.8327	50.8606	-167.438	-73.2608	97.6193	112.73	-131.729	78.65
1229	-214.018	3.62604	1.29903	63.2909	41.7369	-95.354	-180.486	-52.2038	140.459	63.6083	38.4698	49.633	48.6439	-108.998	108.8	-93.6773	162.236	-114.023	224.239	-151.615	186.291	-68.5707	-66.9893	-68.0656	308.858	-48.2906	312.773	-27.6025	103.225	-91.2959	47.4736	-161.415	-68.6863	91.9239	111.369	-132.085	78.6849
1230	-201.398	3.63483	1.30958	64.7523	41.8659	-95.2479	-176.763	-54.8176	141.036	62.1441	39.6981	49.4944	49.0757	-109.077	108.904	-93.5979	161.823	-112.685	230.096	-158.901	192.086	-73.1229	-68.1087	-73.154	326.704	-65.5445	330.258	-47.0513	106.745	-89.6506	50.8288	-167.572	-69.333	93.9987	112.464	-131.167	78.4472
1231	-196.93	3.65393	1.30901	64.0173	40.9128	-95.4269	-178.241	-53.1587	141.339	61.5932	39.686	50.4572	44.6748	-104.822	109.929	-95.5103	162.392	-111.608	232.26	-161.238	192.271	-73.4638	-68.6568	-75.174	329.405	-68.1973	335.07	-51.6063	108.585	-89.4501	49.0084	-164.989	-72.7923	97.3493	111.348	-130.573	78.4967
1232	-200.325	3.66531	1.31995	62.6368	42.5877	-95.196	-177.175	-54.425	140.571	62.5719	39.6947	50.3138	45.4538	-105.561	110.36	-95.4783	161.687	-111.71	231.128	-160.431	190.748	-71.8967	-68.5611	-65.9167	304.386	-43.8865	308.262	-22.9007	102.111	-89.648	48.8169	-164.76	-70.1733	94.4709	111.681	-130.472	78.4881
1233	-197.525	3.67765	1.30297	63.6716	42.3482	-95.478	-177.5	-54.0795	141.687	61.5173	39.4816	50.708	43.9414	-103.698	111.442	-96.5724	160.844	-110.625	235.848	-165.868	197.883	-78.1923	-69.1079	-68.4657	312.943	-52.1218	317.553	-33.2211	103.791	-89.8088	48.4893	-163.819	-71.265	95.5621	111.02	-130.442	78.485
1234	-203.015	3.65595	1.31609	63.406	42.9692	-95.3894	-174.922	-55.7776	142.057	60.395	40.4603	50.3421	45.1503	-104.659	110.69	-95.721	160.823	-110.209	235.123	-165.563	197.191	-77.4149	-69.3535	-66.573	308.46	-47.9363	312.952	-28.0281	102.243	-90.1798	48.1866	-163.284	-69.6392	93.6285	110.861	-130.442	78.485
1235	-209.708	3.62721	1.3149	63.7966	40.445	-95.3543	-178.562	-53.4991	141.066	62.5107	39.1024	50.6223	44.3037	-103.714	112.598	-97.6107	160.308	-111	230.403	-160.336	190.834	-71.6774	-69.0087	-70.4199	319.697	-58.7413	325.353	-41.3153	104.749	-89.4655	48.2492	-164.347	-74.5272	99.2433	111.452	-130.442	78.485
1236	-211.648	3.61837	1.31858	64.4984	41.4407	-95.5046	-179.708	-52.3704	141.203	62.268	38.9901	50.0541	46.5364	-105.686	112.81	-97.8891	160.748	-111.272	235.239	-165.25	196.816	-77.0256	-68.9316	-72.0903	326.775	-65.62	328.945	-45.495	105.723	-90.0326	48.4222	-163.904	-72.813	97.2538	110.848	-130.442	78.485
1237	-217.814	3.60112	1.32538	63.9432	40.4736	-95.2692	-175.038	-55.7894	141.661	60.8755	40.4388	49.6182	48.0991	-107.485	112.535	-97.4683	161.236	-111.35	233.463	-163.454	194.576	-74.8748	-68.8622	-70.8959	322.473	-61.4376	326.408	-42.3103	104.767	-89.8669	47.5003	-163.401	-77.0599	101.938	111.064	-130.442	78.485
1238	-217.215	3.60165	1.32222	63.0102	40.3578	-95.5674	-177.364	-53.9542	142.468	60.5367	39.6772	49.6411	46.3977	-108.763	107.516	-93.3767	165.673	-113.696	226.323	-154.751	187.298	-68.7667	-67.8687	-69.2151	314.118	-53.4295	316.779	-31.4315	103.618	-91.1579	46.8189	-160.402	-74.6151	98.6872	109.182	-130.442	78.485
1239	-210.112	3.58277	1.31321	64.0768	39.8652	-95.4188	-178.651	-53.2643	141.28	62.1503	39.2156	50.0344	44.8957	-106.868	108.654	-94.4227	164.677	-112.502	227.154	-157.057	186.759	-67.3789	-68.9149	-71.7965	324.353	-63.3136	328.624	-44.4124	105.255	-91.9012	45.0428	-157.997	-73.6275	97.4585	108.697	-130.442	78.485
1240	-211.528	3.57938	1.3297	63.5727	39.5058	-95.1327	-175.725	-55.4487	141.291	61.5657	40.153	49.6991	46.4815	-108.096	108.814	-94.3617	164.293	-112.319	229.214	-159.494	187.79	-68.1131	-69.0368	-72.7253	326.588	-65.4928	332.721	-48.8863	105.948	-90.4554	44.4038	-159.584	-76.8612	101.208	110.207	-130.572	78.8461
1241	-209.907	3.58218	1.32987	63.9944	40.5324	-95.3017	-177.109	-54.3464	141.17	61.8697	39.7511	49.6607	46.3877	-107.639	108.467	-93.736	163.539	-111.325	231.976	-163.046	190.483	-70.2423	-69.4048	-73.3354	328.974	-67.9849	335.328	-51.9639	106.438	-90.9547	46.466	-161.17	-74.3925	98.7662	109.876	-130.442	78.485
1242	-213.916	3.58862	1.33618	63.94	40.6794	-95.366	-176.997	-54.4912	141.29	61.8089	39.668	49.8003	46.0716	-106.883	109.007	-94.0492	162.583	-110.717	233.065	-164.726	190.172	-69.7505	-69.6515	-72.4299	325.589	-64.5782	332.818	-49.6342	106.182	-90.5039	46.1926	-161.802	-74.4519	98.877	111.13	-131.041	78.7248
1243	-213.951	3.59356	1.35209	64.4316	41.3538	-95.3719	-175.271	-55.61	141.795	60.802	40.2992	49.5833	48.1107	-108.899	110.86	-95.8126	162.748	-110.068	237.273	-169.383	194.595	-73.5858	-69.9264	-72.1415	326.899	-65.8103	329.876	-46.6099	105.803	-89.7615	48.1423	-164.924	-75.4961	100.751	111.429	-130.442	78.485
1244	-229.145	3.56942	1.33188	63.2252	40.3169	-95.3127	-183.7	-49.9456	139.606	65.1548	37.5076	49.3244	48.9055	-109.319	110.815	-95.6198	162.449	-112.964	231.387	-161.519	188.138	-68.4221	-68.7242	-67.8923	314.707	-53.8164	318.33	-34.1169	102.767	-90.5477	45.2803	-159.643	-76.6906	101.486	108.881	-129.647	78.4757
1245	-230.128	3.55905	1.35393	62.9127	40.2814	-95.0362	-180.056	-52.4217	140.052	63.8223	38.835	48.7118	50.586	-111.086	109.496	-94.2301	163.116	-113.245	232.663	-162.411	191.134	-71.514	-68.3588	-67.4183	312.181	-51.3856	316.842	-31.9901	102.332	-89.7831	43.5419	-158.985	-79.1229	103.868	109.546	-129.735	78.8921
1246	-225.716	3.55939	1.32194	64.4025	40.1974	-95.1896	-180.456	-52.1304	140.257	63.6942	38.647	48.8286	50.5451	-110.664	110.15	-94.6311	162.269	-113.078	230.558	-160.447	187.99	-68.6019	-68.3993	-70.5464	323.127	-61.853	327.294	-44.2554	104.612	-91.9115	42.5228	-155.092	-73.8764	97.7613	108.621	-130.442	78.485
1247	-226.242	3.57952	1.33802	63.0722	41.2377	-95.1702	-181.146	-51.7273	139.796	64.3739	38.3842	48.8916	50.3544	-110.242	110.146	-94.3965	161.628	-112.779	231.916	-161.823	190.768	-71.5319	-68.1522	-66.4538	311.394	-50.6371	314.085	-29.5909	101.738	-90.5689	44.795	-159.813	-74.4298	99.137	110.407	-130.442	78.485
1248	-220.238	3.57049	1.33993	64.7972	41.0416	-94.7843	-180.103	-52.5284	138.469	65.5279	38.7677	49.1297	49.3568	-109.707	110.359	-94.6133	161.698	-111.014	234.84	-165.344	193.619	-74.2188	-68.8231	-72.1423	328.507	-67.2982	329.52	-46.3973	105.712	-91.3847	43.7697	-157.3	-73.1998	97.2796	109.188	-130.442	78.485
1249	-214.171	3.58094	1.32228	64.6502	40.9888	-95.3463	-174.959	-56.1614	141.757	61.1506	40.0672	49.0558	50.1239	-109.875	110.284	-94.3211	160.743	-110.332	233.488	-164.516	191.163	-71.8641	-68.9712	-72.8093	330.466	-69.2571	331.302	-47.3454	106.236	-91.0717	45.4421	-158.998	-72.8907	97.1477	109.123	-130.442	78.485
1250	-217.11	3.60366	1.32199	63.9953	40.5782	-95.5067	-179.025	-52.8468	141.581	61.7845	39.193	48.991	51.0581	-110.839	110.568	-94.4498	160.45	-110.388	235.635	-166.775	192.775	-73.1392	-68.9755	-71.0322	322.913	-61.7669	326.876	-42.5586	104.925	-90.5497	45.8145	-160.407	-77.9311	102.941	109.773	-130.442	78.485
1251	-223.002	3.52782	1.3629	63.3363	39.2688	-95.3536	-178.224	-53.2553	142.916	60.2612	39.6352	48.06	52.4647	-112.708	107.434	-91.1689	161.462	-111.177	230.966	-161.492	187.073	-68.1833	-68.5558	-71.2036	323.488	-62.3946	327.332	-43.169	104.967	-88.8036	46.7201	-164.23	-82.8962	109.221	111.668	-130.442	78.485
1252	-214.157	3.55525	1.32923	63.734	39.7081	-95.4434	-180.145	-51.9815	141.83	61.7502	39.0287	48.1816	52.1861	-112.367	107.244	-90.9517	161.414	-111.472	228.974	-157.894	183.073	-65.9113	-66.7818	-74.7421	329.496	-68.5478	331.872	-47.5601	107.571	-89.8283	48.5788	-164.703	-78.1367	103.808	110.681	-130.442	78.485
1253	-218.206	3.56645	1.31893	64.3971	41.3017	-95.3519	-177.353	-54.3198	141.5	61.7794	39.5399	48.1595	52.0721	-111.577	107.705	-91.1805	160.408	-110.082	236.283	-166.468	191.872	-73.2778	-67.4861	-74.2047	329.844	-68.8012	332.001	-48.3605	107.319	-90.6673	47.6516	-162.765	-74.9636	100.027	110.225	-130.442	78.485
1254	-234.116	3.5347	1.30596	64.4713	40.6455	-95.4924	-177.941	-53.7925	141.893	61.4613	39.3349	48.357	51.3115	-109.625	109.863	-93.145	158.552	-110.369	230.045	-160.88	184.181	-65.3764	-68.5862	-69.9051	323.262	-62.0262	324.962	-41.3831	104.167	-91.6129	45.9654	-159.047	-72.5102	97.1183	107.822	-129.634	78.3069
1255	-231.831	3.54645	1.29985	63.9976	40.6696	-95.4335	-177.358	-54.1593	141.65	61.46	39.629	48.2185	52.1919	-110.033	109.928	-93.1682	158.206	-109.636	235.524	-166.708	189.976	-70.7634	-68.3982	-70.7571	323.118	-62.0431	327.134	-43.0841	104.586	-91.2264	45.0576	-158.839	-76.3851	101.23	109.066	-130.442	78.485
1256	-230.157	3.56165	1.30201	63.2981	41.7557	-95.4212	-177.458	-54.0768	141.49	61.626	39.5918	48.2624	52.222	-109.88	110.209	-93.3762	157.881	-110.416	232.219	-162.855	186.77	-68.2013	-67.9404	-65.9873	311.782	-50.6582	312.143	-28.2972	101.483	-91.8174	41.6113	-154.108	-70.105	94.2481	109.113	-130.442	78.485
1257	-224.766	3.55847	1.30701	64.1704	40.1253	-95.4618	-179.042	-52.8667	141.13	62.2434	39.1608	48.8539	49.2502	-107.448	110.643	-94.3545	158.505	-110.397	231.234	-161.844	184.773	-66.7118	-67.6667	-72.591	329.644	-68.4184	332.598	-49.8156	105.994	-91.6337	41.3909	-154.278	-72.2645	96.4632	108.913	-130.442	78.485
1258	-229.618	3.56063	1.31504	63.8699	39.8865	-95.3365	-174.916	-56.1095	141.847	60.9632	40.1689	49.0321	48.9066	-106.776	111.104	-94.781	157.902	-109.352	233.504	-164.934	187.023	-68.6715	-67.9578	-71.453	325.46	-64.2458	328.381	-45.2088	105.272	-90.7411	41.2762	-154.954	-75.5525	100.293	109.402	-130.442	78.485
1259	-187.701	3.71563	1.32733	63.9582	39.7273	-95.2291	-183.621	-50.0971	138.539	66.228	37.494	53.43	38.2122	-101.971	112.566	-99.2968	164.676	-107.209	233.919	-166.888	184.441	-65.7935	-68.9626	-76.3023	325.777	-64.686	331.97	-48.033	109.181	-92.1275	36.9152	-148.782	-73.2024	96.597	108.865	-131.585	78.9168
1260	-191.702	3.69736	1.34275	64.6655	40.3243	-95.3261	-183.235	-50.0602	139.366	65.056	37.8612	53.1158	39.822	-102.685	112.73	-99.0056	163.387	-106.823	232.234	-165.932	183.272	-64.4645	-69.5503	-74.8613	325.742	-64.5954	330.571	-46.8797	108.084	-92.076	37.1172	-148.81	-69.4153	93.0785	107.877	-130.442	78.485
1261	-200.916	3.65713	1.30004	64.9773	41.4636	-95.3621	-177.699	-53.9495	141.387	61.8176	39.5376	51.8678	43.3384	-104.609	111.452	-96.3832	161.1	-106.421	227.801	-161.753	176.178	-57.987	-69.6626	-68.5823	314.276	-53.218	318.867	-34.5029	102.815	-93.6402	33.136	-142.013	-62.2302	85.3915	104.659	-128.961	77.8788
1262	-182.729	3.6691	1.29308	66.0099	41.8765	-95.3208	-176.033	-55.2213	141.836	61.099	39.9987	52.0557	42.9275	-104.006	112.719	-97.7007	160.701	-105.492	233.232	-167.877	182.699	-63.6739	-70.0243	-72.151	325.678	-64.4462	329.842	-46.4508	105.451	-93.562	30.7238	-140.093	-61.0026	83.339	106.208	-130.442	78.485
1263	-201.552	3.68226	1.3109	65.49	41.7365	-95.414	-175.311	-55.4964	141.969	60.5575	40.3459	51.9975	44.1822	-104.794	114.574	-99.5898	160.218	-104.803	238.245	-173.382	188.525	-68.7506	-70.3736	-70.9062	322.083	-61.0905	327.478	-43.221	104.554	-92.6763	31.449	-142.465	-66.1113	89.1373	107.036	-130.442	78.485
1264	-192.717	3.68395	1.32045	64.8672	40.5392	-95.3826	-175.361	-55.5794	142.006	60.6733	40.2279	51.7391	45.9497	-106.383	115.183	-100.017	159.969	-106.898	229.999	-163.688	179.234	-60.8422	-69.4816	-71.1554	322.692	-61.6312	327.953	-43.7832	104.802	-91.2117	34.3958	-148.188	-66.9284	90.7977	108.893	-130.442	78.485
1265	-198.822	3.68678	1.30943	65.0921	40.6179	-95.4182	-177.813	-53.7215	141.804	61.2863	39.6262	51.5976	46.2796	-106.715	114.824	-99.6451	160.11	-108.372	227.619	-160.434	177.712	-59.7548	-68.9184	-70.9448	321.739	-60.821	326.246	-41.6835	104.808	-91.4862	34.8334	-148.438	-65.3367	89.0139	108.62	-130.442	78.485
1266	-198.976	3.70372	1.3092	64.6873	40.9635	-95.2716	-175.122	-56.2207	140.742	62.1952	40.055	51.3831	48.9619	-108.728	115.864	-100.434	159.64	-107.741	233.455	-166.94	185.032	-66.0807	-69.2585	-72.8923	326.104	-65.2777	332.871	-47.9433	106.231	-91.1162	34.7435	-149.301	-67.7653	91.5016	109.777	-131.383	78.7707
1267	-198.086	3.72072	1.31204	63.618	41.2535	-95.5477	-177.956	-53.3661	142.277	60.6224	39.7415	51.4391	48.7971	-108.392	116.114	-100.676	159.434	-108.026	233.443	-166.836	184.797	-65.7508	-69.2377	-67.6915	308.722	-48.1058	317.635	-31.2923	102.684	-91.0896	34.0111	-148.609	-69.8027	93.3831	109.331	-131.339	78.9757
1268	-221.237	3.71026	1.33723	63.7152	42.1815	-95.1273	-178.277	-53.9485	139.657	64.0138	39.1262	51.1913	50.279	-109.497	115.554	-99.8566	158.877	-107.403	238.371	-172.236	190.251	-70.3768	-69.5651	-67.5555	307.477	-46.8414	318.009	-31.8491	102.768	-90.0953	35.0563	-151.597	-70.3465	94.2823	111.719	-132.292	79.2193
1269	-212.015	3.7385	1.37792	64.1085	44.0844	-94.0193	-173.105	-55.9161	137.761	63.3387	42.4459	49.917	57.4433	-118.003	111.463	-94.8149	159.712	-105.155	240.995	-174.496	196.808	-76.9322	-71.0446	-65.527	302.802	-42.4424	311.975	-25.7463	101.325	-90.3808	34.9217	-150.503	-69.2789	92.7579	111.082	-131.664	78.9865
1270	-197.395	3.6831	1.35698	65.084	42.2157	-95.1931	-185.424	-48.5085	138.893	66.0987	37.1417	49.0092	60.5312	-123.165	107.372	-89.8435	160.833	-107.217	236.729	-169.445	190.639	-71.3259	-70.3208	-71.6534	322.523	-61.5922	330.035	-46.044	105.777	-90.6696	38.7128	-153.705	-72.6352	97.2099	109.196	-130.442	78.485
1271	-202.207	3.68363	1.35173	65.4187	42.9474	-95.3385	-192.647	-42.931	137.045	69.1195	35.2778	49.2241	59.0899	-121.674	107.618	-90.077	160.466	-107.106	238.593	-171.385	192.765	-73.1475	-70.4065	-72.9741	327.768	-67.0001	334.737	-51.1905	106.484	-90.901	39.4911	-154.093	-70.0923	94.3591	108.948	-130.442	78.485
1272	-210.162	3.65622	1.35546	64.434	40.8992	-95.2899	-187.268	-46.9918	138.385	66.8451	36.7268	49.3115	57.9671	-120.137	107.913	-90.4164	159.991	-107.506	229.339	-162.164	180.936	-62.5099	-70.1279	-71.6741	322.945	-62.1515	330.813	-47.0885	105.83	-90.8037	39.9151	-154.881	-73.1501	97.8387	109.235	-130.442	78.485
1273	-212.976	3.66077	1.33417	65.2355	42.505	-95.3168	-180.947	-51.6215	140.301	63.6395	38.5541	48.8358	59.754	-120.994	107.957	-89.9202	158.755	-105.579	237.172	-171.446	189.823	-70.1696	-70.8232	-70.7902	322.763	-61.9042	329.546	-45.983	105.113	-91.8783	38.4643	-151.823	-70.6424	94.6332	108.017	-130.442	78.485
1274	-209.936	3.6633	1.33614	65.2007	42.491	-95.2792	-179.841	-52.4387	140.425	63.2569	38.9122	48.511	61.2488	-122.392	107.286	-89.0948	158.865	-106.002	236.316	-169.9	187.589	-68.731	-70.0593	-72.4118	325.586	-64.7876	332.22	-48.4012	106.387	-91.2593	38.7629	-153.598	-70.3157	94.3886	110.157	-131.753	78.8664
1275	-201.507	3.65888	1.33822	64.9091	41.9314	-95.3044	-175.836	-55.3193	141.186	61.625	40.0564	48.4362	61.9171	-122.744	107.479	-89.1447	158.499	-105.998	232.782	-166.57	182.769	-64.3499	-70.0213	-72.6313	326.147	-65.2748	332.801	-49.2263	106.589	-90.9976	39.4314	-154.965	-70.982	95.3144	111.079	-132.212	78.8947
1276	-224.522	3.6528	1.32638	64.6472	43.2084	-95.3221	-175.926	-55.3596	141.464	61.5056	39.9065	48.2407	63.247	-123.155	108.459	-89.6061	157.057	-105.168	236.468	-171.206	186.282	-67.2071	-70.4206	-67.0239	312.436	-51.7745	316.968	-32.5097	102.532	-91.6883	36.9093	-150.599	-69.3634	93.1699	109.56	-131.923	78.9867
1277	-210.564	3.65383	1.3726	65.394	42.7928	-94.9671	-181.501	-50.5965	139.151	64.1826	39.5102	47.8842	65.4866	-126.468	106.495	-87.4156	158.424	-104.138	239.678	-174.666	194.281	-74.9696	-71.8187	-72.7993	328.426	-67.3806	334.132	-50.8543	106.314	-90.8404	36.1228	-149.656	-73.987	97.5702	109.511	-131.893	79.0201
1278	-192.189	3.70806	1.373	64.9126	41.3326	-95.3428	-178.972	-53.1257	141.107	62.485	39.0734	49.1727	62.722	-127.468	102.33	-84.8504	164.028	-106.513	230.028	-163.256	184.498	-66.8548	-70.4117	-76.9251	332.595	-71.7797	337.712	-54.3236	109.525	-90.6769	39.7352	-153.691	-75.0429	99.4585	108.62	-130.442	78.485
1279	-211.599	3.7322	1.37855	64.0983	43.2661	-95.2412	-178.566	-53.3964	140.349	63.0832	39.2844	49.4152	60.7431	-124.892	103.348	-85.9014	163.166	-105.929	233.539	-167.495	189.454	-70.9273	-71.0556	-67.1181	306.253	-45.886	310.834	-25.4663	102.76	-91.0033	37.6804	-151.274	-71.7137	95.6927	109.023	-130.636	78.5177
1280	-198.07	3.7171	1.36715	65.9719	43.1144	-95.3869	-182.144	-50.5322	140.702	63.2395	38.3867	48.7814	62.167	-126.184	102.614	-85.1263	163.622	-107.54	237.072	-169.937	195.708	-76.7442	-70.5187	-73.523	327.151	-66.1647	331.192	-48.0905	107.255	-90.7406	38.6248	-152.918	-70.8885	95.1571	109.535	-130.442	78.485
1281	-219.32	3.68274	1.36418	65.4982	42.2585	-95.3903	-182.824	-50.32	140.74	63.6734	37.8816	48.0869	63.218	-126.939	101.889	-84.4257	164.031	-109.935	234.439	-165.654	194.732	-76.1775	-69.706	-70.8064	319.47	-58.5546	324.868	-40.8252	105.139	-90.218	37.9118	-152.356	-74.5264	99.025	109.468	-130.442	78.485
1282	-216.372	3.66466	1.35996	65.4641	42.64	-95.4842	-182.492	-50.1959	141.22	62.7413	38.3362	47.1104	66.41	-130.073	101.174	-83.5167	164.786	-110.81	236.423	-167.068	196.487	-77.6189	-69.531	-72.7236	325.945	-64.9906	332.726	-49.0209	106.204	-90.4632	37.4057	-151.793	-74.1395	98.3827	109.682	-130.952	78.4764
1283	-220.412	3.64821	1.35268	65.1903	42.0484	-95.4952	-180.847	-51.7366	141.789	62.2684	38.4212	46.7032	68.356	-131.837	102.586	-85.0162	165.1	-112.598	235.254	-164.558	195.654	-77.0443	-68.8317	-73.1801	327.519	-66.4635	334.35	-50.9271	106.596	-90.3329	36.2625	-150.124	-75.7173	99.6577	109.174	-130.955	78.6497
1284	-223.886	3.64875	1.3244	65.2146	41.7726	-95.4268	-177.372	-54.3714	141.997	61.4307	39.3652	47.0084	66.5031	-128.908	103.611	-86.1619	163.786	-111.758	235.835	-165.897	194.956	-76.1298	-69.224	-72.3342	325.694	-64.6573	331.014	-47.5429	106.067	-90.6724	38.1073	-150.919	-76.551	100.791	107.646	-130.442	78.485
1285	-224.858	3.66073	1.31456	65.2728	42.086	-95.3597	-174.251	-56.4465	142.232	60.3087	40.4703	46.5964	67.2736	-129.433	102.678	-85.3564	164.088	-112.909	235.117	-164.289	194.272	-75.6317	-68.7856	-71.0097	321.696	-60.7546	327.473	-43.3813	105.001	-90.0994	40.6659	-154.624	-76.0053	100.743	108.192	-130.442	78.485
1286	-234.682	3.61574	1.3071	64.9225	41.3306	-96.2161	-182.165	-51.2477	143.2	61.6135	37.2549	46.5968	66.2353	-127.689	103.165	-86.278	163.893	-115.505	231.895	-160.357	190.105	-71.2865	-67.9373	-70.7462	321.189	-60.1757	326.134	-42.0791	104.819	-89.8379	42.3024	-156.378	-76.7458	101.849	107.963	-130.442	78.485
1287	-232.258	3.62577	1.29374	65.041	40.8424	-96.1657	-186.836	-48.0265	141.052	64.8436	35.7922	47.5131	62.6661	-123.759	105.527	-88.7171	162.629	-115.299	229.048	-157.576	187.194	-69.0136	-67.6568	-69.7092	319.936	-58.8172	324.224	-40.803	104.111	-90.9667	37.8607	-149.822	-73.7476	97.9401	107.271	-130.442	78.485
1288	-229.686	3.68423	1.34819	64.4475	41.2732	-96.4354	-194.136	-42.5187	139.593	67.6612	33.7258	50.5325	53.3122	-115.545	109.89	-95.231	164.097	-112.027	239.609	-171.268	198.716	-78.0156	-69.6168	-72.4453	321.247	-60.2417	326.328	-42.1202	106.799	-89.9215	41.1558	-155.102	-78.3689	103.556	108.089	-130.442	78.485
1289	-231.15	3.65482	1.32116	64.6433	41.2256	-96.3083	-193.226	-42.5601	140.292	66.1864	34.6243	49.2053	57.6706	-119.462	108.922	-93.8063	164.319	-113.722	236.924	-167.178	196.291	-76.1685	-68.9798	-72.2506	323.611	-62.7702	330.421	-46.1743	105.992	-91.3867	38.6075	-150.359	-75.8134	99.9653	106.17	-130.442	78.485
1290	-232.112	3.62249	1.31431	64.3799	40.0715	-96.2617	-193.864	-41.783	140.321	65.9904	34.7715	48.1449	62.2865	-122.817	109.833	-93.9304	162.877	-116.085	230.034	-158.546	189.584	-70.6252	-67.9742	-70.3185	320.712	-59.7673	327.476	-43.2901	104.557	-90.879	38.2672	-150.992	-77.9542	102.381	106.742	-130.442	78.485
1291	-242.328	3.64105	1.33827	63.2711	42.7654	-96.2381	-192.444	-42.5646	140.279	65.4437	35.3863	47.2927	64.4456	-124.689	108.111	-92.1965	163.538	-115.852	239.873	-168.461	201.158	-80.8416	-68.2462	-64.8598	302.959	-42.4871	311.469	-25.9298	101.008	-89.9503	38.2497	-152.373	-78.9342	103.639	108.239	-130.464	78.4937
1292	-238.092	3.636	1.32694	64.5973	41.394	-95.7051	-184.519	-49.0466	140.609	64.176	37.2904	47.3321	64.1022	-124.03	108.324	-92.394	163.094	-116.195	237.163	-165.415	198.765	-78.9508	-67.7918	-71.4698	323.024	-61.8402	330.4	-47.2379	105.8	-89.6606	40.3502	-155.169	-77.5703	102.577	108.837	-130.442	78.485
1293	-246.593	3.61407	1.31515	63.9012	41.5212	-95.8033	-187.777	-46.5045	140.039	65.2205	36.4853	46.887	66.2091	-124.923	109.521	-92.9399	161.413	-117.182	233.459	-161.334	194.57	-74.9567	-67.8693	-66.132	311.043	-49.9777	318.63	-34.7504	102.071	-90.3795	39.2086	-152.834	-76.5083	101.256	106.581	-129.098	78.3271
1294	-222.426	3.69454	1.33364	63.8224	40.1612	-95.7547	-183.249	-49.6867	141.007	63.1977	37.923	49.0885	59.8469	-119.36	111.745	-97.4246	163.544	-117.133	232.188	-159.597	194.36	-75.5786	-67.0321	-75.9023	329.052	-67.7251	335.579	-52.9663	110.431	-89.684	42.2021	-158.011	-77.8013	102.673	111.43	-132.27	78.8151
1295	-223.771	3.66339	1.32721	64.2096	40.0617	-95.3364	-175.181	-55.8196	141.402	61.3146	40.2135	48.4441	62.4095	-121.986	111.312	-96.4404	163.483	-116.874	229.167	-157.184	191.469	-72.5994	-67.3024	-73.3363	327.31	-66.0846	330.262	-47.1087	107.374	-89.3469	44.1571	-160.057	-77.9205	103.48	109.548	-130.442	78.485
1296	-225.082	3.648	1.31883	64.0512	39.6361	-95.4619	-178.464	-53.2205	141.25	61.931	39.3929	48.2535	63.1487	-122.63	110.916	-95.8259	163.312	-117.712	226.287	-153.895	189.566	-70.8352	-67.106	-73.4164	328.456	-67.3212	333.375	-50.1587	106.923	-89.5211	41.8466	-157.46	-77.5401	102.608	109.539	-130.763	78.6886
1297	-227.622	3.65939	1.32023	64.2341	40.6124	-95.4821	-177.7	-53.7964	141.645	61.4278	39.5787	48.3377	62.8985	-122.496	112.012	-96.8881	163.223	-115.77	235.575	-165.042	199.647	-79.0556	-68.0475	-71.1749	321.877	-60.8138	326.954	-43.0334	105.196	-89.8235	42.3276	-157.712	-81.0231	106.509	108.798	-130.442	78.485
1298	-233.316	3.60694	1.33675	63.7779	39.3672	-95.0148	-174.518	-56.6403	140.928	61.9835	40.2672	47.7704	65.0012	-124.529	111.141	-95.7697	163.323	-117.202	228.246	-156.674	191.95	-72.485	-67.2702	-71.0661	322.069	-61.0354	326.825	-42.7643	104.987	-89.6044	43.1133	-159.193	-82.9055	108.781	109.169	-130.442	78.485
1299	-224.276	3.60058	1.34709	63.547	39.2365	-95.0498	-175.529	-55.8825	140.637	62.4455	39.9798	47.7618	64.7639	-124.267	110.953	-95.4526	163.092	-117.105	227.245	-155.877	190.085	-70.6944	-67.3616	-74.352	332.144	-71.0407	337.78	-55.0848	107.457	-89.4025	42.8974	-159.275	-81.6295	107.326	109.679	-130.442	78.485
1300	-217.076	3.61824	1.3433	63.9772	39.9757	-95.2529	-177.072	-54.5015	140.663	62.4657	39.6854	47.7343	64.9821	-124.354	110.615	-94.8202	162.564	-117.021	226.573	-155.192	189.458	-70.195	-67.318	-75.0107	334.416	-73.13	338.568	-56.8735	108.296	-89.6864	44.766	-161.163	-78.3001	103.798	110.292	-130.618	78.4984
1301	-214.345	3.64373	1.35421	63.7435	40.3633	-95.2888	-179.418	-52.8524	140.033	63.6186	38.9346	47.9296	64.4344	-123.831	110.982	-94.9405	162.05	-116.043	231.32	-160.652	193.912	-73.966	-67.8245	-74.7832	331.803	-70.3124	338.18	-57.3081	108.694	-89.288	44.1866	-161.38	-79.7631	105.398	111.702	-131	78.5633
1302	-222.03	3.64794	1.37277	61.5084	40.4256	-95.2416	-180.053	-52.4304	139.579	64.2083	38.7796	47.8633	65.7381	-125.04	111.193	-94.6678	161.435	-118.079	219.525	-147.151	182.55	-64.5168	-66.7118	-64.868	301.598	-41.1128	308.001	-24.5941	102.131	-88.4637	44.5418	-163.464	-80.0391	106.168	114.814	-132.017	78.5495
1303	-231.068	3.62044	1.35954	62.4968	39.4854	-95.2165	-179.032	-53.5892	140.018	64.0569	38.6442	47.4638	66.5502	-126.665	110.756	-94.0966	162.564	-119.611	217.319	-143.611	181.464	-64.2003	-65.8994	-66.971	308.585	-47.8997	314.845	-31.8851	103.494	-89.2881	41.8576	-159.495	-79.9097	104.805	113.744	-132.153	79.2646
1304	-237.628	3.58159	1.36379	62.699	39.2485	-95.1466	-181.338	-52.1582	138.747	66.0104	37.7739	47.1345	67.164	-127.784	111.037	-94.3278	163.443	-120.638	214.992	-140.337	178.541	-61.9129	-65.4896	-66.5249	308.949	-48.4874	313.455	-29.6453	103.109	-90.2101	39.1022	-154.744	-79.1366	102.694	112.021	-132.218	79.7702
1305	-228.03	3.55577	1.36047	63.0703	38.535	-95.1712	-181.345	-52.1399	138.872	65.874	37.7746	46.513	69.3896	-130.359	111.06	-94.3436	164.617	-122.222	214.21	-138.337	177.743	-61.5081	-64.907	-68.5822	316.511	-55.9569	319.606	-35.9853	104.2	-90.0265	43.9522	-160.323	-82.2912	107.602	110.816	-130.698	78.7398
1306	-237.429	3.51858	1.37073	62.6987	38.577	-95.0918	-181.98	-51.7933	138.42	66.5304	37.574	45.4195	74.027	-135.465	110.497	-93.8651	166.628	-126.513	209.995	-130.81	177.923	-62.7497	-62.9165	-67.7714	314.692	-54.1634	316.941	-32.5493	103.115	-90.1538	44.5869	-160.874	-83.5374	109.148	110.388	-130.442	78.485
1307	-246.223	3.50171	1.3632	63.4899	37.6684	-95.2429	-181.513	-51.7756	139.156	65.4162	37.8595	45.2574	74.0373	-135.113	110.514	-93.9908	166.714	-127.675	207.784	-127.783	178.426	-63.3092	-62.1306	-70.4112	321.336	-60.4151	324.863	-40.909	104.705	-90.7444	44.2076	-159.407	-84.9458	110.251	109.569	-130.442	78.485
1308	-239.79	3.4904	1.35095	63.6522	38.061	-94.8243	-179.743	-53.342	138.695	65.8224	38.33	45.3152	73.3118	-134.235	110.12	-93.5698	166.389	-127.667	206.715	-126.673	177.096	-61.999	-62.1283	-73.3829	330.549	-69.4906	334.091	-51.2202	106.924	-91.2007	45.6332	-160.179	-81.2495	106.109	109.174	-130.442	78.485
1309	-246.981	3.48494	1.35087	63.108	37.6126	-94.9823	-174.877	-56.8757	141.207	62.3771	39.7165	45.2477	73.4282	-134.292	110.435	-93.9232	166.418	-126.47	208.7	-129.636	179.559	-63.7968	-62.5192	-73.2995	329.276	-68.4279	336.068	-52.6646	106.394	-91.256	43.6388	-158.025	-83.9178	108.465	108.953	-130.458	78.5589
1310	-232.156	3.62968	1.322	62.6068	37.9945	-95.6861	-181.646	-51.0262	142.129	61.9622	38.3481	47.8821	63.08	-124.564	111.426	-97.6558	168.498	-124.646	215.416	-135.982	178.497	-63.914	-61.8281	-79.9622	332.008	-71.1562	337.693	-54.4153	114.115	-91.6367	47.3614	-161.987	-80.7287	104.995	110.583	-131.909	78.7776
1311	-242.007	3.61343	1.30622	61.6621	39.4415	-95.2501	-176.68	-55.1588	141.139	62.3535	39.4485	47.6032	63.4311	-124.316	112.065	-97.6993	167.215	-125.082	211.609	-132.208	176.348	-61.5404	-62.0778	-68.6067	304.48	-44.1769	309.893	-24.5156	105.367	-92.4811	45.657	-158.511	-76.9553	100.686	108.977	-130.918	78.5908
1312	-242.497	3.57416	1.30062	63.6502	38.419	-95.3513	-176.277	-55.1867	141.565	61.6014	39.7018	47.178	64.4409	-125.201	112.385	-97.5301	166.801	-126.001	206.891	-127.019	172.998	-58.0933	-62.127	-71.697	317.195	-56.2811	324.312	-40.2775	106.767	-92.5585	45.1264	-157.924	-75.4185	99.1615	108.361	-130.442	78.485
1313	-240.603	3.56359	1.2992	62.9895	39.5298	-95.3816	-175.543	-55.5342	142.462	60.3717	40.1412	46.9008	64.2666	-125.506	111.562	-96.8754	167.803	-127.189	204.806	-124.154	173.089	-58.5084	-61.5669	-68.5233	310.458	-49.9174	315.008	-29.6751	104.06	-92.937	45.7477	-158.126	-72.1553	95.5959	107.926	-130.442	78.485
1314	-239.498	3.54922	1.29819	64.1903	39.1853	-95.4493	-180.799	-51.9053	141.48	62.612	38.5337	47.0542	63.6664	-124.392	111.889	-97.098	166.953	-125.182	211.686	-133.529	178.303	-61.9008	-63.3741	-72.7457	326.846	-65.8088	330.834	-47.0898	106.312	-92.5729	45.0922	-157.84	-72.2905	95.8766	107.726	-130.442	78.485
1315	-243.693	3.52856	1.29422	64.5221	39.4707	-95.439	-183.902	-49.7361	139.669	65.0348	37.5334	46.4308	65.4801	-124.67	112.455	-96.9832	165.077	-126.775	210.282	-131.01	177.747	-61.7427	-62.7978	-69.5143	320.845	-59.8548	324.254	-39.8047	103.68	-91.7979	46.9375	-160.735	-72.3842	96.5318	107.887	-130.203	78.4669
1316	-240.95	3.52975	1.2892	64.603	39.7023	-95.3563	-182.418	-50.9988	139.745	64.8733	37.7933	46.4674	65.6025	-124.51	112.494	-96.8999	164.538	-125.776	212.471	-133.95	178.809	-62.3969	-63.1862	-71.6023	326.864	-65.8399	330.156	-46.3941	105.286	-91.8121	47.9157	-161.886	-71.5793	95.698	108.225	-130.442	78.485
1317	-244.58	3.52189	1.28946	64.2539	40.4194	-95.3472	-174.097	-56.8065	142.609	60.2001	40.2969	46.3791	65.8368	-123.768	112.914	-97.1539	163.375	-123.04	217.602	-141.909	181.954	-63.3983	-65.3867	-67.9306	318.352	-57.3059	321.395	-37.2889	102.594	-91.5756	51.3435	-165.329	-73.3258	98.2045	106.399	-129.055	78.125
1318	-233.757	3.5892	1.28757	64.3801	40.9607	-95.4696	-178.363	-53.3329	141.861	61.3731	39.4795	47.0701	63.5304	-124.48	108.867	-94.3565	167.946	-122.512	221.699	-145.912	184.106	-65.7666	-64.9191	-74.3777	327.902	-66.9254	329.988	-46.0001	107.249	-91.089	52.7802	-167.78	-72.4221	97.1653	108.352	-130.442	78.485
1319	-225.101	3.59514	1.2675	64.9388	41.8205	-95.4937	-174.523	-56.1236	142.746	59.7671	40.4086	47.3007	62.3032	-122.887	109.262	-94.8328	167.366	-120.426	227.848	-154.193	189.392	-69.4908	-66.5317	-73.0327	327.408	-66.4021	330.459	-46.5463	106.206	-92.7967	49.0751	-161.616	-69.4601	93.1907	106.376	-130.442	78.485
1320	-224.338	3.59588	1.26931	64.7015	41.7408	-95.1338	-174.72	-56.3475	141.259	61.5496	40.2804	47.5481	61.0221	-121.159	109.521	-94.9401	166.299	-119.696	228.592	-155.606	189.528	-69.2761	-67.0189	-72.5412	326.754	-65.8051	332.55	-48.5309	105.729	-92.1615	48.8841	-162.482	-69.7635	93.8448	107.251	-130.442	78.485
1321	-222.104	3.60651	1.2636	64.6138	41.3867	-95.4852	-175.454	-55.5067	142.442	60.3133	40.102	47.9316	59.2773	-118.966	110.276	-95.7465	165.349	-119.827	225.733	-152.716	185.64	-65.8293	-66.9725	-72.5399	327.429	-66.4013	331.791	-48.0449	105.872	-91.2208	51.7331	-166.793	-69.9393	94.7061	108.222	-130.442	78.485
1322	-221.673	3.6026	1.26344	64.7775	41.7417	-94.9888	-174.782	-56.4915	141.06	61.9298	40.2041	48.1775	57.6917	-116.931	110.443	-95.7789	164.322	-119.281	226.199	-153.549	185.099	-65.1937	-67.1953	-71.8768	325.729	-64.7383	329.682	-45.9248	105.477	-90.4557	54.7758	-170.784	-69.3169	94.6216	108.806	-130.442	78.485
1323	-225.816	3.59956	1.27618	65.0972	43.2492	-95.3246	-175.211	-55.9413	141.932	60.9997	40.0577	48.1566	57.4067	-116.005	110.17	-95.3422	163.386	-115.744	238.894	-169.214	196.561	-74.1579	-69.0839	-74.3544	333.459	-72.4172	337.927	-55.1712	107.266	-90.0198	54.6377	-171.078	-70.5212	95.9335	109.41	-130.526	78.539
1324	-231.076	3.61118	1.26848	63.88	42.0764	-95.3782	-176.418	-55.1837	141.824	61.5004	39.5602	48.7299	54.8262	-113.041	111.227	-96.4964	162.312	-116.689	232.435	-161.77	191.068	-70.0326	-68.321	-68.1633	313.768	-53.3043	320.774	-35.8921	102.719	-89.8106	53.698	-169.885	-72.8535	98.2501	108.994	-130.442	78.485
1325	-232.252	3.62107	1.26927	65.0899	42.9782	-95.3359	-177.404	-54.5167	141.262	62.3	39.2532	49.0082	53.6921	-111.794	111.773	-97.0616	161.851	-114.876	237.596	-167.036	196.84	-75.9066	-69.0171	-69.6086	319.298	-58.6443	323.311	-38.7773	104.21	-90.5518	51.1105	-164.831	-69.1962	93.4808	107.326	-130.442	78.485
1326	-227.684	3.6263	1.28568	64.5106	41.7866	-95.3514	-174.329	-56.3423	141.343	61.0404	40.5915	48.4923	56.8274	-114.502	111.059	-96.1176	161.827	-115.869	232.257	-161.116	191.173	-70.9384	-68.6377	-70.5074	320.17	-59.3924	325.874	-41.2932	104.77	-89.0723	52.4374	-168.639	-72.938	98.1934	108.922	-130.442	78.485
1327	-226.518	3.63397	1.29068	64.5922	41.354	-94.2604	-173.671	-56.2694	137.738	64.0348	41.5749	48.3223	57.5568	-116.072	110.331	-94.9614	162.287	-114.002	233.86	-161.896	191.587	-72.4771	-69.69	-69.6972	316.354	-55.545	324.041	-39.0952	104.406	-90.9614	44.8176	-155.921	-73.8562	97.065	105.86	-130.442	78.485
1328	-223.507	3.60635	1.30051	64.6498	40.9464	-95.4354	-182.309	-50.5969	139.91	64.218	38.1446	47.586	59.4451	-119.781	106.242	-89.9491	162.97	-114.578	228.728	-156.417	184.983	-66.676	-69.2971	-70.665	319.628	-58.7138	326.694	-42.1682	105.139	-90.4532	45.9042	-157.967	-74.014	97.637	106.592	-130.442	78.485
1329	-237.078	3.61544	1.30564	64.2728	42.3399	-96.0776	-197.042	-39.6128	137.967	68.992	33.8359	48.5047	55.6806	-115.705	108.613	-92.5101	161.849	-113.598	236.895	-165.531	193.642	-73.9528	-69.6976	-68.6029	313.035	-52.1919	320.518	-35.4428	103.705	-90.4368	46.484	-158.882	-74.2673	98.0474	106.67	-130.442	78.485
1330	-232.717	3.61461	1.30313	64.5199	41.529	-96.2393	-195.124	-40.6889	139.328	66.9752	34.5781	47.6702	60.5117	-120.759	108.822	-92.3604	162.447	-114.396	236.225	-164.262	193.196	-73.6129	-69.358	-70.8058	320.11	-59.0814	327.222	-42.8167	105.036	-90.0026	46.7701	-159.733	-77.8565	102.14	107.089	-130.442	78.485
1331	-233.35	3.61851	1.30595	65.4036	43.0218	-96.5737	-198.344	-37.9586	139.536	67.0973	33.8145	47.8315	59.7323	-119.872	108.992	-92.428	161.979	-113.421	239.179	-167.996	196.043	-75.8827	-69.7779	-70.1466	320.105	-59.2083	324.378	-40.0212	104.512	-90.0527	48.2738	-161.216	-73.3832	97.4618	107.141	-130.442	78.485
1332	-229.314	3.60798	1.29012	65.8229	43.2919	-96.0275	-188.873	-45.4068	140.501	64.7167	36.3149	47.4628	60.4568	-120.248	108.337	-91.8378	162.133	-113.33	239.596	-168.629	196.816	-76.5026	-69.7963	-72.6022	329.25	-68.1327	330.54	-47.0875	106.058	-90.4915	49.0005	-161.3	-70.5212	94.3765	106.57	-130.442	78.485
1333	-223.618	3.60809	1.2906	64.7555	41.9632	-95.6251	-181.217	-51.2708	141.114	62.7549	38.4726	47.0561	62.9665	-122.933	108.557	-91.8788	162.478	-113.512	237.799	-166.821	193.941	-73.8279	-69.6595	-73.6229	330.817	-69.7674	336.013	-52.7394	106.74	-90.198	47.8712	-160.903	-75.9267	100.245	107.202	-130.442	78.485
1334	-238.211	3.60613	1.30986	62.4945	41.9915	-94.9718	-179.21	-53.1756	139.519	64.3233	38.9754	47.3849	61.5521	-121.439	109.372	-92.8424	162.168	-115.047	228.759	-156.627	183.441	-64.8674	-68.7965	-64.5036	303.517	-43.148	307.712	-22.4643	100.813	-89.6711	48.4975	-162.537	-75.5996	100.099	108.523	-130.514	78.4899
1335	-233.072	3.57985	1.3138	64.0755	40.4008	-95.4933	-191.211	-44.6312	137.68	68.7697	35.1641	47.9652	57.4794	-117.603	109.272	-92.8728	161.693	-115.895	227.067	-154.339	183.682	-65.5006	-68.0919	-70.7389	321.691	-61.0254	328.65	-45.0565	105.051	-89.8434	47.985	-161.931	-75.5278	99.8237	108.505	-130.442	78.485
1336	-203.65	3.70013	1.32375	63.5815	40.2158	-95.67	-190.677	-44.735	138.513	67.5929	35.4759	51.1254	48.3668	-110.105	112.991	-99.5719	165.099	-115.615	229.23	-156.305	186.667	-68.5364	-67.8339	-77.7009	330.066	-69.2764	335.285	-52.0605	111.947	-89.7884	49.6676	-165.022	-74.9997	98.8304	112.758	-133.838	79.0776
1337	-219.279	3.67133	1.31716	63.8124	40.6042	-95.3333	-182.774	-50.7749	139.377	65.3948	37.6402	50.1992	52.1107	-112.828	112.936	-98.6459	163.685	-113.589	234.233	-163.485	192.056	-72.2571	-69.3013	-73.1666	322.459	-61.5903	327.953	-43.8775	107.548	-89.5745	50.5051	-165.359	-78.2888	103.196	108.952	-130.482	78.4945
1338	-215.494	3.69342	1.29898	63.23	41.5859	-95.4143	-183.009	-50.4413	139.666	65.0017	37.6779	50.0656	52.2677	-112.961	113.237	-98.7961	163.564	-115.235	233.02	-162.462	191.85	-71.7386	-68.6306	-68.5032	311.724	-51.1186	315.419	-30.3262	103.878	-90.7425	49.7734	-162.998	-74.7179	98.9183	107.764	-130.442	78.485
1339	-214.875	3.62743	1.29767	64.6228	42.214	-95.3702	-181.118	-51.7711	140.265	63.8952	38.3428	50.1441	50.036	-108.34	114.925	-100.251	161.803	-113.184	238.592	-169.531	196.817	-75.65	-69.615	-73.5792	328.86	-67.8636	332.05	-48.824	107.263	-90.1548	52.4238	-167.155	-72.321	96.9085	108.88	-130.442	78.485
1340	-226.908	3.63195	1.29617	63.0836	43.5748	-95.2562	-175.75	-55.5963	141.301	61.7309	39.9347	49.9728	50.7339	-108.544	114.439	-99.5167	161.082	-112.681	236.722	-168.023	195.144	-74.0624	-69.7858	-65.5288	307.132	-46.8543	308.592	-23.4381	101.668	-90.2095	52.6832	-167.666	-70.1455	94.6234	109.47	-130.442	78.485
1341	-216.865	3.62498	1.29271	64.5948	42.672	-95.5067	-177.58	-54.2098	141.997	61.4651	39.2657	50.4809	47.2875	-104.878	114.694	-100.461	161.183	-112.536	241.198	-172.326	200.715	-79.1905	-69.7659	-73.8281	329.85	-68.964	333.187	-50.0856	107.845	-89.5407	53.8211	-169.388	-72.1959	97.1327	109.882	-130.442	78.485
1342	-219.657	3.61687	1.28324	64.7035	42.7171	-95.2718	-176.454	-55.2477	141.471	61.9333	39.5415	50.6426	46.3047	-103.427	115.247	-101.018	160.307	-112.097	241.053	-172.404	199.859	-78.3049	-69.8811	-72.9596	328.192	-67.2688	330.999	-47.8942	107.014	-89.8187	53.454	-168.08	-71.038	95.7224	109.216	-130.442	78.485
1343	-230.661	3.59083	1.28406	64.1681	41.721	-95.4501	-178.494	-53.3916	141.943	61.5589	39.1653	50.5253	45.9909	-102.662	114.748	-100.745	160.131	-112.894	238.4	-169.227	199.76	-78.3803	-69.6132	-71.6755	324.275	-63.3256	329.25	-45.29	105.51	-90.3661	51.0978	-164.322	-73.5477	97.9184	107.748	-130.442	78.485
1344	-238.382	3.57452	1.29396	63.7351	41.2011	-95.2989	-173.876	-56.9614	142.256	60.4912	40.3717	49.9322	49.5981	-105.915	115.99	-101.69	159.71	-112.201	240.072	-171.542	198.971	-77.1411	-69.9508	-72.5238	327.079	-66.0995	332.717	-48.9127	105.891	-90.0935	50.0252	-163.307	-77.1892	101.806	107.49	-130.442	78.485
1345	-232.754	3.56276	1.28434	63.3259	40.9101	-95.1867	-174.992	-56.1861	141.63	61.3672	40.0906	50.0285	48.9074	-104.75	115.692	-101.422	158.966	-111.83	239.91	-171.826	196.607	-74.6762	-70.19	-73.3347	329.614	-68.8007	336.799	-53.1345	106.334	-90.0668	50.6521	-163.704	-77.9248	102.675	107.343	-130.442	78.485
1346	-221.481	3.56358	1.29728	63.2141	40.447	-95.3226	-179.405	-52.6636	141.417	62.1633	39.0894	50.1809	47.4455	-103.396	115.045	-100.723	158.67	-112.707	234.729	-165.799	191.257	-70.3919	-69.549	-73.1739	329.126	-68.323	335.904	-52.6484	106.466	-89.289	51.1364	-165.573	-76.081	100.942	108.584	-130.442	78.485
1347	-226.002	3.57161	1.28911	63.4271	40.5283	-95.4524	-180.042	-52.4413	141.39	62.6151	38.571	51.3259	41.9735	-98.3492	115.283	-101.968	159.451	-112.275	235.829	-166.946	193.063	-72.2674	-69.483	-73.2284	327.88	-67.2397	332.552	-48.4086	106.641	-89.5007	52.1251	-165.795	-75.6282	100.479	107.906	-130.442	78.485
1348	-226.781	3.59273	1.2589	64.1038	41.3413	-95.4734	-176.352	-54.7867	142.203	60.6378	39.9576	51.0738	42.3133	-98.6726	114.552	-101.277	159.727	-112.275	237.238	-168.231	194.27	-73.3309	-69.4823	-71.7587	324.037	-63.2199	330.21	-45.8299	105.407	-91.1253	49.1168	-160.465	-71.1743	95.0911	106.106	-130.442	78.485
1349	-233.133	3.58575	1.27333	63.4738	40.5706	-95.1913	-173.618	-57.2054	141.955	60.768	40.4635	50.283	48.1684	-103.787	116.544	-102.554	158.555	-112.373	237.711	-168.663	193.707	-72.7174	-69.434	-71.6877	324.378	-63.4596	330.138	-45.8704	105.279	-89.7871	49.334	-162.536	-76.6856	101.596	107.21	-130.442	78.485
1350	-230.17	3.58404	1.2902	63.1991	40.2518	-95.099	-178.847	-53.1637	140.251	63.2011	39.3161	49.444	52.7427	-108.384	116.616	-102.243	158.786	-113.666	237.821	-167.798	193.853	-73.0245	-68.9413	-73.1096	328.052	-67.0841	335.064	-51.4182	106.372	-89.3767	47.809	-161.907	-78.7035	103.574	108.169	-130.695	78.6719
1351	-216.305	3.65545	1.28083	63.2487	39.8562	-95.6781	-176.779	-54.4786	143.002	60.0592	39.686	51.5548	46.4499	-102.941	118.669	-106.225	160.455	-113.246	237.065	-166.971	191.363	-70.9813	-68.7329	-75.2982	324.747	-63.6633	332.496	-48.3755	109.419	-90.7721	44.5806	-156.734	-76.861	99.8984	109.918	-134.412	79.6318
1352	-233.67	3.64199	1.27719	63.2668	40.0607	-95.0047	-182.114	-51.1475	139.277	65.2197	38.087	51.0611	47.1919	-103.68	116.878	-104.517	161.012	-115.819	236.717	-164.674	192.276	-72.3106	-67.7483	-72.043	316.349	-55.4029	324.787	-39.9098	106.847	-90.105	48.4307	-161.009	-77.9555	102.62	107.009	-130.99	78.6579
1353	-244.172	3.64105	1.27621	63.0902	42.1304	-95.1241	-178.903	-53.2755	140.336	63.2967	39.1375	50.286	49.9401	-106.465	116.293	-103.437	161.024	-114.792	241.358	-170.148	197.657	-76.7034	-68.3333	-68.4977	310.103	-49.4135	315.17	-29.7321	103.918	-90.1655	48.5792	-160.969	-74.4848	99.0901	106.572	-130.442	78.485
1354	-235.749	3.6318	1.24853	64.4536	41.6346	-95.3842	-177.03	-54.6188	141.496	61.7864	39.5227	50.1651	49.6831	-106.151	115.435	-102.364	160.742	-114.727	238.807	-167.866	194.122	-73.1445	-68.558	-71.7314	321.462	-60.5222	328.728	-44.365	105.832	-91.0642	46.343	-157.478	-70.3756	94.2528	105.418	-130.442	78.485
1355	-239.418	3.64479	1.25724	63.6181	42.6335	-95.3618	-177.294	-54.3867	141.13	62.1303	39.5079	50.1429	49.9703	-106.358	115.429	-102.168	160.408	-114.619	239.035	-168.313	194.785	-73.7894	-68.604	-67.4955	309.974	-49.3418	315.491	-30.1287	102.861	-90.4751	46.9382	-159.436	-69.4686	93.5325	107.319	-131.193	78.6031
1356	-219.452	3.64557	1.25369	64.2764	41.6162	-95.3653	-175.306	-55.9294	141.865	61.1463	39.9344	50.2456	49.719	-105.727	115.823	-102.39	159.613	-114.834	236.843	-166.166	191.255	-70.602	-68.5338	-72.1531	325.527	-64.5129	329.84	-46.1206	106.045	-88.6973	51.0587	-166.135	-70.6341	96.1218	108.432	-130.442	78.485
1357	-214.242	3.63018	1.2404	63.4931	40.3	-95.459	-177.077	-54.4594	141.903	61.3189	39.5244	50.4404	48.6487	-104.141	116.131	-102.869	158.984	-115.692	231.394	-160.107	185.114	-65.358	-68.1368	-71.8872	324.174	-63.436	332.192	-47.97	105.494	-89.2156	49.2579	-162.984	-71.7507	96.7465	107.006	-130.442	78.485
1358	-236.355	3.63908	1.26393	63.55	41.3467	-95.2664	-175.536	-55.5816	141.343	61.459	40.143	50.1269	49.8396	-105.063	115.623	-102.21	158.764	-114.356	240.459	-170.53	195.766	-74.1751	-68.764	-69.6812	315.607	-54.8694	325.725	-40.8409	104.087	-88.3925	48.6965	-163.774	-75.7858	101.339	107.986	-130.442	78.485
1359	-225.433	3.63233	1.22808	62.7597	39.8118	-95.4736	-177.341	-53.9994	141.94	61.0064	39.7608	49.9503	50.3499	-105.559	115.136	-101.684	158.889	-116.304	232.42	-160.984	187.531	-67.4651	-67.7357	-70.855	319.133	-58.8641	332.728	-47.6282	104.39	-89.1099	47.2194	-161.22	-75.5371	100.415	107.003	-130.442	78.485
1360	-241.453	3.62587	1.27088	62.9494	41.2921	-95.0152	-178.14	-54.0036	139.619	63.997	39.2323	49.758	50.3161	-105.842	113.726	-100.05	159.139	-114.637	242.033	-171.72	198.187	-76.5346	-68.5657	-70.4774	315.673	-55.2135	331.353	-46.2647	104.406	-88.3516	48.1712	-163.794	-77.7062	103.237	108.212	-130.442	78.485
1361	-237.285	3.62059	1.24394	63.7161	41.8891	-95.496	-178.194	-53.4665	142.112	61.1512	39.4225	49.4344	51.1126	-106.5	112.825	-99.137	159.273	-115.181	240.584	-169.838	196.842	-75.5275	-68.2485	-72.0821	322.872	-62.1549	334.091	-49.8183	105.6	-89.407	49.8009	-164.036	-72.8633	97.9275	107.239	-130.442	78.485
1362	-236.51	3.61747	1.25072	63.1863	40.6493	-95.399	-177.731	-53.8202	141.402	61.6968	39.6165	49.2336	51.8292	-107.17	112.385	-98.5529	159.262	-116.501	233.908	-162.091	189.644	-69.5266	-67.5448	-70.2565	316.001	-55.3064	328.631	-43.7855	104.504	-89.0786	49.3008	-164.162	-74.9222	100.278	107.727	-130.442	78.485
1363	-226.041	3.61487	1.2523	63.6325	41.2687	-95.3826	-182.256	-50.8332	139.798	64.5186	38.0487	49.6694	50.1702	-105.666	113.19	-99.2821	158.793	-115.499	235.987	-164.89	190.614	-70.1699	-68.0653	-72.3543	324.497	-63.6137	333.804	-49.861	105.992	-89.3301	50.3262	-164.676	-71.9271	97.0923	107.413	-130.442	78.485
1364	-222.177	3.61801	1.23832	63.3073	40.5235	-95.4005	-177.978	-53.8539	141.083	62.304	39.3038	49.654	50.7883	-105.995	113.657	-99.5636	158.272	-115.337	232.961	-161.894	187.214	-67.27	-67.9572	-71.5541	322.394	-61.536	330.746	-46.7068	105.551	-89.1282	50.9004	-165.893	-74.0899	99.7468	108.376	-130.442	78.485
1365	-221.796	3.60877	1.28677	63.1544	39.8539	-95.4636	-176.525	-54.4995	142.137	60.5688	40.0504	48.932	55.3578	-110.913	115.243	-100.903	158.997	-116.091	231.418	-159.751	185.66	-66.0565	-67.6295	-70.9578	321.061	-60.1325	328.058	-43.8307	104.987	-87.5997	50.1291	-167.188	-77.8899	104.246	109.586	-130.442	78.485
1366	-240.764	3.61736	1.28291	63.1668	41.249	-95.6081	-183.753	-49.2748	140.8	63.3851	37.9835	48.5629	56.1631	-111.933	114.122	-99.7945	159.623	-116.683	238.566	-166.579	195.149	-74.5616	-67.5512	-68.8873	313.524	-52.6331	321.732	-36.9419	103.656	-88.1657	49.7751	-166.218	-78.5401	104.721	109.074	-130.442	78.485
1367	-232.635	3.61218	1.27809	63.3324	40.6813	-95.4669	-180.672	-51.5988	140.836	62.7885	38.8322	47.977	59.6257	-115.695	114.391	-99.8189	160.198	-117.264	237.614	-165.137	194.087	-73.6671	-67.2845	-73.4086	327.639	-66.6147	336.448	-53.0759	106.795	-88.5565	48.7314	-164.814	-78.7911	104.476	109.469	-130.892	78.7673
1368	-238.395	3.6201	1.28432	62.295	43.2755	-95.0687	-174.71	-56.4944	141.122	61.865	40.1564	48.0599	58.6643	-114.654	113.732	-99.0325	159.798	-116.12	240.51	-168.873	197.286	-76.279	-67.729	-64.4005	302.071	-41.8655	308.135	-22.6613	100.723	-88.3451	50.7178	-167.123	-75.7821	101.544	110.287	-131.054	78.6438
1369	-240.767	3.62028	1.28222	63.0044	42.4867	-95.4751	-180.522	-52.0952	141.154	62.9264	38.4472	48.2998	57.6851	-113.222	113.987	-99.2252	158.897	-116.709	238.811	-166.54	198.307	-77.8566	-67.2113	-67.0111	310.293	-49.6826	315.375	-31.0068	102.602	-88.1964	50.4745	-167.038	-75.2366	101.072	111.522	-131.852	78.6134
1370	-228.947	3.61972	1.26808	64.2916	42.5139	-95.3867	-177.841	-53.9605	141.465	61.9418	39.3589	48.2361	57.8576	-113.141	113.588	-98.7471	158.574	-115.893	240.14	-168.408	198.186	-77.2978	-67.6329	-74.5038	332.861	-71.5806	337.605	-55.8632	108.025	-88.4664	52.7454	-169.024	-72.7138	98.5098	110.86	-131.205	78.514
1371	-231.268	3.67122	1.26896	63.6548	41.9509	-95.4263	-176.841	-54.7505	141.656	61.6124	39.5275	49.6572	54.3217	-109.816	115.018	-101.217	158.943	-115.122	241.586	-170.079	203.059	-82.0754	-67.623	-71.2012	317.484	-56.5488	323.938	-40.2305	106.209	-88.1964	52.021	-168.673	-78.1559	104.51	110.49	-130.442	78.485
1372	-228.318	3.61532	1.27358	63.2374	40.2266	-95.4713	-178.259	-53.7384	141.505	62.1033	39.0703	49.4553	52.8407	-109.101	114.009	-100.239	159.806	-116.027	234.606	-163.006	195.692	-75.3443	-67.4577	-72.5536	325.56	-64.5453	330.134	-46.3088	106.255	-88.5487	51.9881	-168.523	-79.6896	106.158	109.992	-130.442	78.485
1373	-231.881	3.58582	1.27606	63.635	40.8244	-94.6853	-176.994	-54.5626	141.124	62.0762	40.0369	49.5992	51.6913	-107.657	113.915	-100.205	159.364	-115.12	235.789	-164.8	196.29	-75.687	-67.8401	-72.3478	325.936	-64.934	329.847	-46.1427	106.093	-89.2581	52.0795	-167.671	-76.9712	103.021	109.471	-130.442	78.485
1374	-234.053	3.58177	1.29735	62.9891	40.3096	-95.3451	-176.084	-54.8845	142.268	60.4213	40.199	49.1933	51.5728	-107.912	111.828	-98.0159	159.993	-115.307	233.837	-163.033	194.163	-73.5925	-67.8539	-72.1249	324.374	-64.0722	335.57	-51.0126	105.239	-88.4573	48.5598	-164.946	-77.2339	102.731	109.277	-130.442	78.485
1375	-241.276	3.59296	1.27655	63.6825	41.1197	-95.4597	-174.833	-56.1027	142.552	60.2409	40.1493	49.5987	49.7712	-105.818	112.513	-98.7873	159.289	-114.81	234.751	-164.266	195.019	-74.3165	-67.9635	-69.1889	316.53	-56.192	324.351	-39.3081	103.416	-89.3229	49.7836	-164.734	-74.8486	100.013	108.143	-130.442	78.485
1376	-230.3	3.5987	1.27495	63.9835	41.6187	-95.3928	-174.812	-55.9138	141.955	60.5076	40.4572	49.3234	51.261	-106.932	112.35	-98.4496	159.016	-114.514	236.803	-166.455	197.084	-76.2114	-68.1093	-72.9656	328.832	-68.0929	334.399	-50.9896	106.298	-89.3578	50.7239	-165.99	-73.0036	98.241	109.207	-130.913	78.5077
1377	-192.518	3.73759	1.29406	63.3643	40.6821	-95.4182	-175.708	-55.6094	141.889	61.1981	39.8216	52.5247	42.7626	-103.407	111.626	-100.562	165.762	-114.923	233.6	-162.816	193.923	-73.7004	-67.7396	-79.0876	332.825	-72.0229	336.82	-53.6496	111.711	-88.0941	53.4297	-170.19	-75.2124	101.252	110.841	-131.086	78.5364
1378	-204.948	3.7255	1.277	62.3648	41.2818	-95.4443	-180.51	-51.9199	140.672	63.1147	38.7011	52.4117	42.8027	-102.424	113.225	-101.731	164.052	-116.969	224.747	-152.65	185.416	-66.3597	-67.1557	-68.6465	307.147	-46.8737	310.654	-25.4319	104.172	-89.4118	51.8872	-166.72	-69.7989	94.9304	109.386	-130.442	78.485
1379	-199.008	3.71486	1.27283	64.2159	40.7487	-95.4852	-186.567	-47.6729	139.167	65.9831	36.8233	52.5609	41.9521	-101.706	113.25	-101.827	164.432	-117.177	228.41	-156.316	188.96	-69.4779	-67.3868	-74.1456	323.178	-62.2715	327.293	-43.6114	108.34	-89.8681	50.1389	-164.449	-69.2054	94.114	108.645	-130.442	78.485
1380	-205.107	3.68962	1.25738	65.034	41.8663	-95.5444	-187.415	-46.8505	139.114	65.9825	36.7258	51.3633	45.476	-104.625	112.268	-100.37	164.367	-118.469	230.317	-157.616	191.835	-71.9255	-67.3824	-72.8211	324.802	-63.7849	327.454	-43.7573	106.669	-90.0232	49.8683	-164.487	-65.592	90.338	108.562	-130.442	78.485
1381	-210.23	3.66398	1.24516	64.2721	40.4827	-95.5767	-187.637	-46.7234	138.877	66.2901	36.5887	50.319	49.4127	-108.096	111.913	-99.4016	164.093	-121.407	223.171	-148.325	185.714	-66.9056	-66.225	-71.6045	322.891	-61.9734	328.4	-44.1424	105.386	-89.2473	49.9294	-165.731	-68.9135	94.287	109.352	-130.442	78.485
1382	-216.076	3.67568	1.24408	64.9508	42.4164	-95.4256	-178.793	-53.3039	141.263	62.3606	39.0109	49.934	50.5699	-109.008	111.59	-98.9651	164.084	-118.535	235.593	-163.023	198.518	-77.5394	-67.6845	-72.1318	325.477	-64.3989	329.472	-45.6896	105.736	-89.1467	51.0316	-167.114	-68.4019	93.9032	109.401	-130.442	78.485
1383	-214.524	3.66683	1.25993	65.0281	42.5587	-95.2112	-175.251	-55.7777	141.568	61.1861	40.2574	49.543	51.6293	-110.053	110.614	-97.9133	164.355	-118.656	235.427	-162.928	198.126	-77.1586	-67.6678	-72.6088	327.375	-66.1947	330.673	-47.3527	106.158	-88.6238	51.4247	-168.234	-68.0516	93.7508	109.937	-130.442	78.485
1384	-206.383	3.6751	1.24248	65.2462	42.5896	-95.3909	-176.023	-55.191	141.631	61.2591	39.9586	49.563	52.1574	-110.166	111.037	-97.9809	163.406	-118.645	233.187	-160.631	195.258	-74.5451	-67.5377	-72.5062	327.382	-66.1796	330.385	-47.1757	106.08	-89.0737	52.2184	-168.5	-66.3492	91.8807	109.62	-130.442	78.485
1385	-208.222	3.65477	1.24187	64.7349	42.9064	-95.4698	-176.364	-54.7649	141.924	60.8708	39.9694	49.1247	54.2931	-110.945	111.79	-97.9019	161.251	-117.825	233.787	-162.417	194.905	-73.1034	-68.8044	-68.6105	319.742	-58.4363	322.57	-39.0553	103.147	-88.2758	56.7449	-173.861	-68.7413	95.6472	107.588	-127.989	77.9615
1386	-185.234	3.7314	1.25356	65.4572	43.7376	-95.4406	-183.598	-49.9826	139.267	65.4204	37.5458	51.5928	44.9896	-107.221	108.63	-96.7719	167.826	-116.214	234.011	-163.545	192.275	-70.4712	-69.2301	-75.2432	328.851	-67.8311	330.264	-46.3113	108.109	-89.9579	55.9257	-171.279	-61.903	87.0109	108.213	-130.442	78.485
1387	-186.662	3.70412	1.24077	65.6311	43.1991	-95.3273	-177.603	-54.1502	140.77	62.5088	39.4712	50.7309	48.4779	-109.567	108.632	-96.1817	166.63	-117.526	227.989	-157.062	186.119	-64.9556	-69.12	-73.3211	327.969	-66.8895	329.187	-45.5715	106.583	-89.8461	54.5567	-170.365	-60.5922	85.7024	108.632	-130.442	78.485
1388	-204.423	3.67208	1.26949	65.1734	42.7203	-95.2502	-177.659	-53.1691	141.224	61.2628	40.261	49.8202	50.403	-111.705	107.644	-94.6836	166.744	-115.52	232.468	-161.539	190.84	-69.4127	-71.0595	-72.2824	325.496	-64.4819	330.657	-46.707	105.83	-90.0842	50.1193	-162.771	-65.1108	88.8232	106.554	-130.442	78.485
1389	-169.542	3.71042	1.32858	65.8805	43.487	-93.2013	-175.543	-52.8949	133.622	66.8327	43.0795	49.5715	52.1363	-113.793	105.935	-92.4356	166.338	-112.665	234.588	-163.736	195.953	-74.7045	-72.9173	-70.8923	322.306	-61.2925	326.113	-41.6683	104.738	-90.305	49.5376	-161.466	-65.4507	88.8184	105.762	-130.442	78.485
1390	-187.071	3.73771	1.31889	65.617	43.3182	-93.2005	-178.132	-52.2135	133.126	68.8913	41.394	49.6819	52.3056	-113.9	107.195	-93.1326	165.524	-112.231	238.861	-166.688	200.089	-79.7969	-72.9494	-70.6449	320.335	-58.7195	323.498	-39.2814	105.216	-89.5444	47.5498	-158.636	-68.4821	92.3408	106.056	-130.207	77.8917
1391	-205.408	3.7098	1.2999	65.3497	42.8064	-94.316	-177.506	-54.0564	137.704	65.4509	40.0262	47.1397	64.0952	-128.271	100.729	-85.1592	167.819	-115.374	232.854	-158.705	194.126	-75.0009	-71.2323	-71.0169	321.531	-60.2765	326.635	-42.3397	105.161	-88.5264	46.4342	-159.458	-72.0037	95.939	107.331	-130.442	78.485
1392	-202.314	3.70245	1.3251	65.116	42.7784	-94.4635	-181.501	-51.2213	137.103	66.9334	38.752	47.4416	62.847	-126.85	101.44	-85.7302	167.053	-114.398	234.979	-161.917	194.716	-75.0952	-71.574	-71.9028	323.699	-62.3479	329.52	-45.5846	105.936	-87.8639	47.2259	-161.522	-73.1396	97.5669	108.143	-130.442	78.485
1393	-182.141	3.74886	1.29441	65.6097	43.669	-94.9214	-179.031	-52.8483	139.47	63.9082	39.4208	47.6547	62.2439	-128.265	98.7044	-83.6717	170.262	-114.754	234.684	-161.405	194.224	-74.6929	-71.3066	-74.1033	327.591	-66.2882	332.086	-48.3544	107.515	-89.6088	46.2353	-158.116	-67.7783	91.1672	106.45	-130.442	78.485
1394	-194.877	3.74631	1.27565	65.9426	45.5692	-95.3115	-176.314	-54.9459	141.349	61.5684	39.931	47.1567	64.8755	-130.252	99.0977	-83.3065	168.821	-114.216	234.193	-161.513	191.984	-72.318	-71.4565	-66.9631	311.258	-50.313	314.004	-29.6385	102.416	-90.701	40.7877	-150.971	-59.7698	81.9558	105.813	-130.442	78.485
1395	-176.496	3.75223	1.27391	67.3343	45.7801	-95.6631	-183.112	-49.9429	141.155	63.0982	37.9102	47.3531	63.326	-128.642	100.591	-85.1149	168.962	-115.208	238.831	-165.707	198.32	-78.1563	-70.7644	-72.8724	329.956	-68.6475	331.212	-48.3104	106.297	-89.6245	44.3182	-157.371	-58.8497	81.8543	107.668	-130.442	78.485
1396	-198.051	3.74337	1.30304	66.0262	44.5591	-95.1673	-174.155	-56.7466	141.306	61.409	40.3818	47.2882	63.9346	-128.517	101.165	-85.5425	168.127	-114.551	238.4	-165.805	199.048	-78.9097	-70.7956	-73.5306	330.143	-69.0402	335.862	-52.6971	106.762	-87.837	45.2728	-161.149	-65.9491	89.9982	110.647	-131.287	78.6353
1397	-186.164	3.73877	1.30685	65.2012	42.7363	-95.2835	-177.666	-54.2904	140.9	62.6463	39.2361	47.7796	61.8551	-125.629	102.831	-87.2141	166.64	-116.042	230.728	-157.068	190.874	-72.1821	-69.8057	-72.3804	326.588	-65.4774	331.72	-48.5559	106.135	-86.5786	47.8452	-165.211	-69.2116	94.3514	111.1	-130.442	78.485
1398	-187.166	3.76013	1.27956	66.0725	43.693	-95.0851	-176.464	-54.5944	140.328	62.327	40.2214	47.7468	61.2307	-124.643	102.711	-87.0441	166.216	-114.387	235.564	-162.023	195.903	-77.1491	-70.4371	-71.9786	325.474	-64.3559	330.024	-46.7535	105.859	-88.5504	44.3999	-157.811	-65.9283	89.4368	108.287	-130.442	78.485
1399	-211.019	3.73697	1.30754	65.4222	43.3738	-95.2895	-174.768	-56.1707	141.743	61.0227	40.2173	47.7377	61.0146	-123.962	103.062	-87.3614	165.613	-113.959	237.031	-164.25	197.051	-77.5125	-70.6694	-70.154	318.336	-57.2904	325.179	-41.1343	104.625	-86.5939	47.2895	-163.699	-71.1389	96.013	110.321	-130.442	78.485
1400	-208.196	3.73636	1.29935	64.8458	42.304	-95.4988	-175.098	-55.5214	142.598	59.7945	40.4663	47.5288	62.9638	-126.213	104.652	-89.0809	166.261	-114.831	235.197	-161.841	195.097	-75.9317	-70.2147	-70.5504	319.864	-58.8835	326.409	-42.1872	104.804	-87.1279	46.3463	-162.411	-74.9175	99.9161	109.757	-130.442	78.485
1401	-205.023	3.74255	1.30884	63.7622	44.1643	-95.2093	-175.713	-55.1759	141.301	61.3003	40.3168	47.4623	63.0141	-126.18	104.459	-88.8428	166.17	-115.249	234.419	-160.783	194.232	-75.2298	-69.9704	-65.0504	305.299	-44.9564	309.509	-23.9738	100.987	-87.3336	47.8632	-163.939	-70.1471	94.737	110.086	-130.442	78.485
1402	-215.374	3.72154	1.29522	64.5592	42.5856	-95.4502	-180.741	-52.1852	140.502	63.777	38.1632	47.6285	62.1844	-124.421	105.416	-89.7056	164.908	-116.229	234.569	-160.357	196.262	-77.3489	-69.2479	-68.9811	315.478	-54.5712	321.374	-37.1685	103.877	-86.9045	47.512	-164.105	-74.0368	99.097	110.394	-130.442	78.485
1403	-205.52	3.70752	1.30765	65.075	42.7305	-95.2848	-177.32	-54.6368	140.748	62.7922	39.249	47.4531	62.7863	-124.63	105.373	-89.6447	164.661	-115.531	236.344	-162.733	198.165	-78.9096	-69.4957	-73.8146	330.576	-69.2928	335.64	-53.1702	107.396	-86.6951	47.6821	-164.797	-72.9097	97.8749	111.588	-130.973	78.5893
1404	-217.014	3.72072	1.31693	62.8679	42.6525	-95.4456	-178.838	-53.2941	141.03	62.5989	38.9593	47.8566	61.3489	-122.478	106.971	-91.2622	163.547	-117.064	227.823	-153.112	190.059	-72.2977	-68.4463	-64.5982	303.454	-43.0153	307.707	-22.9757	101.225	-86.572	47.6048	-165.134	-73.0246	98.1211	113.019	-131.411	78.5787
1405	-208.093	3.70009	1.33148	63.1462	40.8505	-95.2267	-181.812	-51.4457	139	65.4902	37.9645	48.2583	59.3315	-119.787	109.528	-94.0463	162.942	-118.348	225.561	-149.99	189.565	-72.3839	-67.4947	-67.4419	311.968	-51.1976	316.297	-32.3197	103.092	-85.6132	47.8664	-166.684	-76.2928	102.128	113.08	-130.442	78.485
1406	-215.84	3.66821	1.32269	62.8784	40.3904	-95.3084	-181.4	-51.8071	139.559	64.9549	37.9548	48.3821	58.2868	-118.054	111.703	-96.5791	162.846	-120.251	220.26	-143.342	184.987	-68.7556	-66.3239	-66.6454	311.007	-50.4689	313.925	-29.3167	102.262	-86.2613	47.8912	-165.849	-74.5263	99.9065	112.341	-130.442	78.485
1407	-230.512	3.64172	1.30346	63.182	40.272	-95.2774	-180.848	-52.3734	139.732	64.8495	37.9828	48.4739	57.7365	-116.844	114.153	-99.4026	162.852	-120.576	221.647	-144.838	184.686	-68.2382	-66.1756	-66.807	312.531	-52.0865	314.397	-29.6372	102.232	-87.487	45.1835	-161.281	-73.1178	97.1928	110.934	-130.855	79.0474
1408	-226.436	3.62982	1.30602	64.2412	39.0654	-95.903	-192.454	-43.2914	138.459	67.8215	34.9853	49.375	53.1033	-112.883	114.356	-100.374	163.649	-121.407	218.087	-140.56	180.842	-65.1594	-65.3228	-71.686	323.751	-63.1008	325.185	-41.1968	106.199	-88.6624	47.1778	-162.042	-73.81	97.9712	111.001	-131.506	78.6885
1409	-228.147	3.60284	1.30416	63.8346	38.4274	-95.57	-186.565	-47.7026	139.459	65.781	36.7459	49.1302	53.7767	-113.266	113.974	-99.9019	163.516	-121.126	215.894	-139.013	179.859	-63.6244	-65.745	-74.0236	331.822	-70.8911	336.495	-53.2305	107.208	-88.9011	43.1893	-157.522	-73.274	96.7904	110.54	-131.469	78.8713
1410	-229.187	3.61799	1.27979	63.9711	38.8626	-95.4312	-179.929	-52.6109	140.873	63.1239	38.5905	49.1364	54.2268	-113.064	114.057	-99.6937	162.513	-119.999	216.353	-140.263	177.857	-61.3524	-66.3082	-72.3097	326.185	-65.1696	330.827	-47.4577	106.136	-89.1156	46.3975	-160.083	-72.1496	96.1513	108.836	-130.442	78.485
1411	-232.737	3.61658	1.29011	63.621	38.707	-95.4417	-178.619	-53.2654	141.29	62.085	39.279	48.8281	55.8472	-114.347	113.657	-99.1093	162.283	-118.634	220.537	-145.752	181.709	-64.3963	-67.0248	-70.9635	322.036	-61.1228	327.375	-43.2282	104.992	-88.7407	46.0983	-160.694	-76.5785	101.152	109.106	-130.442	78.485
1412	-233	3.60376	1.3191	63.5868	38.7782	-95.1555	-175.502	-55.5372	141.862	60.9827	40.2078	48.4829	58.5391	-117.049	114.719	-99.9534	162.314	-118.028	223.126	-148.74	184.244	-66.5513	-67.1617	-71.4032	323.609	-62.6118	328.484	-44.365	105.189	-88.1724	45.4558	-160.908	-78.3494	103.154	109.514	-130.442	78.485
1413	-227.718	3.61275	1.31641	63.5111	39.0151	-95.4322	-175.748	-55.319	142.189	60.6082	40.0729	48.2841	60.5609	-119.13	115.678	-100.669	162.111	-116.221	229.469	-156.72	189.369	-70.4867	-68.0581	-71.9227	325.657	-64.6251	329.795	-45.8414	105.48	-88.8431	44.9486	-159.737	-81.7836	106.699	108.634	-130.442	78.485
1414	-229.451	3.60904	1.31448	63.8113	39.4091	-95.1772	-176.609	-54.7166	141.108	61.8679	39.9233	48.4967	59.4156	-117.82	115.659	-100.58	161.61	-116.035	227.958	-155.306	186.984	-68.2932	-68.1155	-71.9397	326.116	-65.0822	329.573	-45.7923	105.589	-89.3313	46.203	-160.236	-78.439	102.936	108.034	-130.442	78.485
1415	-234.027	3.59777	1.29804	64.0844	39.8091	-95.3626	-176.173	-55.0958	141.628	61.3141	39.9121	48.4959	59.1437	-117.395	115.134	-99.8705	161.133	-115.163	227.379	-155.517	184.152	-65.1658	-68.6209	-71.8022	326.151	-65.1721	329.17	-45.4214	105.55	-90.1249	47.1924	-160.202	-76.0864	100.231	107.21	-130.442	78.485
1416	-229.077	3.60073	1.30729	63.8252	40.0457	-95.3352	-177.042	-54.4242	141.215	61.8168	39.7527	48.2238	60.3378	-118.441	114.547	-99.0341	160.969	-114.413	232.138	-160.933	189.705	-69.9526	-68.9359	-71.2943	323.837	-62.8584	328.034	-43.9317	105.074	-89.3966	47.3203	-161.837	-79.6919	104.562	108.316	-130.442	78.485
1417	-233.655	3.60279	1.33847	64.1328	40.9169	-95.4776	-176.346	-54.6297	142.171	60.5037	40.0782	48.0073	62.2872	-120.642	115.262	-99.4997	161.034	-113.083	236.966	-166.772	194.198	-73.5702	-69.5614	-72.518	328.188	-67.1901	331.706	-48.055	105.877	-88.6361	47.3394	-162.952	-79.6095	104.641	108.924	-130.442	78.485
1418	-220.654	3.59487	1.31905	63.9217	40.2196	-95.4995	-177.309	-54.181	142.045	61.0853	39.5954	48.813	57.4269	-115.667	115.458	-100.454	161.25	-114.05	231.179	-160.26	188.073	-68.4038	-68.9756	-73.9834	332.336	-71.5264	334.706	-50.8859	107.151	-89.0188	49.5776	-165.015	-77.1887	102.09	108.829	-130.442	78.485
1419	-230.742	3.61289	1.31509	64.5106	40.9148	-94.7097	-178.063	-53.7025	138.395	64.7744	39.7344	48.5461	57.7927	-116.197	113.92	-98.6091	161.24	-113.483	234.544	-162.909	191.762	-72.3968	-69.2945	-70.7785	322.007	-61.0828	325.337	-40.8353	104.801	-89.7852	46.8896	-159.638	-76.0134	100.184	106.467	-129.804	78.2558
1420	-243.683	3.62324	1.30301	64.3951	42.6544	-95.3364	-179.044	-52.8728	140.521	62.822	39.2144	47.5524	61.4274	-120.606	111.208	-95.3673	162.317	-113.202	241.481	-169.567	200.188	-80.0935	-69.5684	-68.2444	313.19	-52.3521	318.142	-32.9993	103.168	-90.5474	43.4145	-154.313	-75.5961	98.6854	105.902	-130.442	78.485
1421	-236.39	3.60412	1.29571	64.1204	40.1134	-95.3567	-176.972	-54.6214	141.411	61.7997	39.5991	47.6398	61.3123	-120.328	111.516	-95.525	161.85	-114.656	231.216	-158.479	188.534	-69.9764	-68.7296	-71.138	321.355	-60.3103	327.899	-43.5089	105.198	-90.1573	43.5573	-155.327	-77.8877	101.462	106.414	-130.442	78.485
1422	-243.599	3.58211	1.30422	64.3347	40.5472	-96.264	-181.482	-52.1386	143.295	61.5097	37.3875	47.3041	63.9981	-122.845	113.054	-97.0753	162.093	-116.2	233.134	-160.771	190.559	-71.0813	-68.2014	-72.903	328.669	-67.5515	332.525	-49.0389	106.332	-89.9262	45.0804	-157.727	-77.5912	101.461	106.882	-130.442	78.485
1423	-235.192	3.56453	1.31236	63.7076	40.1798	-95.4228	-176.719	-54.8638	141.689	61.5768	39.5613	47.8564	60.9959	-118.21	115.534	-100.06	160.992	-116.685	229.351	-157.381	187.72	-67.9284	-67.7808	-73.0248	328.864	-68.0144	334.876	-51.5273	106.269	-89.9065	48.9876	-163.697	-76.8546	101.28	108.894	-131.091	78.4787
1424	-231.527	3.58231	1.30934	63.4753	40.1835	-95.4385	-176.859	-54.5318	141.594	61.4227	39.7218	48.2175	59.2618	-116.095	115.987	-100.667	160.374	-116.258	231.863	-160.884	190.248	-69.7306	-67.9461	-73.0455	327.984	-67.0624	335.2	-52.271	106.55	-90.1154	48.11	-162.488	-77.6727	101.86	108.284	-130.684	78.6108
1425	-235.188	3.58067	1.31047	63.5257	40.3778	-95.3593	-176.508	-55.0181	140.927	62.1565	39.711	48.433	60.0012	-115.56	118.058	-102.622	159.117	-115.655	232.676	-162.192	190.712	-70.1053	-68.187	-72.4813	326.092	-65.14	333.049	-50.2142	106.304	-90.339	47.6703	-161.988	-77.1527	101.053	108.435	-130.978	78.8467
1426	-236.963	3.57909	1.31743	63.1158	39.8199	-95.5383	-173.441	-57.5781	141.886	60.8393	40.2458	48.4493	60.9965	-115.772	119.644	-104.282	158.671	-116.811	229.57	-158.875	188.934	-68.3933	-67.5343	-69.9137	318.213	-57.3242	324.46	-40.8057	104.49	-89.5936	50.335	-166.39	-80.5736	105.796	109.083	-130.442	78.485
1427	-225.91	3.58292	1.30037	63.237	39.8048	-95.4353	-175.24	-56.5434	140.858	62.4897	39.532	48.8322	59.4053	-114.301	120.126	-104.765	158.313	-116.731	228.09	-157.34	187.778	-67.5207	-67.4549	-72.4639	327.093	-66.0229	331.416	-48.4789	106.19	-90.2428	51.8519	-167.209	-78.1649	103.156	108.544	-130.442	78.485
1428	-232.018	3.57046	1.31933	63.0982	39.8934	-95.0313	-177.872	-54.0149	139.863	63.4748	39.5101	48.3636	61.2106	-116.089	119.185	-103.612	158.595	-116.516	232.205	-161.31	194.462	-73.8891	-67.5131	-72.4911	326.331	-65.2434	332.043	-48.8226	106.057	-89.8766	49.4206	-165.235	-81.3997	106.258	109.147	-130.552	78.853
1429	-233.904	3.53986	1.34287	62.9702	39.2839	-95.0459	-177.257	-54.4234	140.357	62.8585	39.7018	47.8836	62.924	-118.174	118.64	-102.901	159.26	-117.119	229.628	-158.387	191.138	-70.9634	-67.3006	-73.3519	329.329	-68.2281	334.548	-51.6547	106.704	-89.5863	48.2767	-164.493	-82.6257	107.397	109.772	-130.913	78.9931
1430	-243.973	3.55853	1.33974	62.4561	41.9885	-95.3611	-176.462	-54.8833	141.254	61.7076	39.8292	47.7418	62.9204	-118.447	117.463	-101.457	159.3	-115.429	235.261	-165.335	196.398	-75.033	-68.1865	-65.8845	308.076	-47.7733	312.456	-27.42	101.431	-90.0492	49.9504	-165.764	-79.2474	103.765	109.602	-131.054	78.865
1431	-234.391	3.54398	1.34566	63.2947	39.735	-95.3997	-178.816	-53.2052	140.93	62.5603	39.1137	48.1724	61.2422	-116.953	119.248	-103.478	159.389	-116.026	230.845	-160.491	191.085	-70.4915	-67.8828	-71.7746	325.851	-64.7994	328.786	-45.5223	105.561	-89.8698	51.1729	-167.43	-82.1744	107.485	109.272	-130.442	78.485
1432	-239.771	3.54779	1.32732	61.5405	41.3176	-95.4509	-175.638	-57.7155	140.787	63.7132	38.5934	48.3005	60.8629	-115.778	120.496	-104.862	158.996	-117.753	230.041	-159.783	190.544	-69.661	-67.0396	-64.8486	305.964	-45.7115	308.681	-23.4971	100.76	-90.2501	52.726	-168.773	-79.4637	104.55	109.235	-130.442	78.485
1433	-232.258	3.54536	1.34163	63.4757	40.4008	-95.4072	-181.844	-50.9689	139.709	64.3033	38.2777	49.0591	56.4643	-111.291	120.714	-105.955	159.819	-116.539	234.113	-163.916	195.836	-74.6133	-67.6766	-72.6141	327.236	-66.4186	330.279	-46.5937	106.269	-90.202	52.3176	-168.594	-79.8425	104.8	109.836	-130.991	78.6149
1434	-236.133	3.54923	1.31674	63.78	40.121	-95.7246	-177.131	-54.548	142.05	60.9838	39.4875	49.0902	56.4436	-111.259	120.852	-105.925	159.496	-116.938	227.056	-156.552	187.454	-67.1947	-67.3707	-70.0341	321.025	-60.1097	323.342	-39.8213	104.384	-92.0458	49.4223	-162.455	-74.7334	98.3025	107.57	-130.442	78.485
1435	-227.739	3.54132	1.31392	62.7839	38.822	-95.7177	-176.434	-55.3922	142.613	60.779	39.3239	49.6119	54.5155	-108.98	122.202	-107.393	158.736	-116.505	226.189	-156.413	186.154	-65.4541	-67.6163	-72.5593	326.435	-65.3743	332.897	-49.9853	106.221	-91.4669	48.2067	-162.236	-78.5951	102.413	108.421	-130.484	78.7692
1436	-221.936	3.55776	1.31131	63.1119	39.2545	-95.4343	-177	-54.4392	141.671	61.3853	39.6905	50.0899	52.6307	-106.664	123.512	-108.861	158.044	-115.959	226.337	-156.688	187.441	-66.9086	-67.6965	-70.8855	322.437	-61.5183	326.928	-43.5288	105.018	-91.8388	50.1738	-164.02	-77.3824	101.449	108.204	-130.442	78.485
1437	-207.61	3.58839	1.33447	63.5196	40.023	-94.9506	-178.178	-53.8512	140.216	63.3165	39.4322	51.3705	47.3977	-104.994	119.773	-106.66	162.857	-115.06	230.199	-161.051	192.48	-71.4914	-67.9682	-76.9728	334.789	-73.879	337.613	-54.8636	109.545	-91.0106	52.6901	-168.157	-76.7064	101.208	109.918	-130.736	78.5154
1438	-220.66	3.59856	1.33254	63.7463	40.2614	-95.0102	-184.449	-49.4991	138.319	66.6574	37.4292	51.4221	47.2542	-104.896	119.661	-106.107	161.994	-115.254	230.534	-161.467	193.112	-71.9142	-68.2716	-71.9423	321.525	-60.6595	325.551	-41.8224	106.013	-91.2789	50.8279	-165.864	-76.1224	100.618	109.249	-130.442	78.485
1439	-225.058	3.58849	1.31968	63.8834	40.5732	-95.2063	-181.478	-51.4115	139.784	64.3833	38.3635	50.9436	48.525	-105.892	119.569	-105.788	161.843	-114.402	233.812	-165.38	196.983	-75.0835	-68.8781	-71.581	322.781	-61.8047	327.483	-43.4464	105.344	-92.1814	48.7485	-162.618	-76.194	100.305	108.335	-130.442	78.485
1440	-227.447	3.56648	1.33903	62.2695	40.9441	-94.5731	-180.572	-52.2785	138.881	65.2829	38.8258	50.6841	49.0375	-106.642	119.026	-105.098	162.058	-115.929	226.918	-157.305	190.14	-69.4105	-68.1126	-66.0098	308.057	-47.5935	310.675	-25.3649	101.545	-91.903	49.3322	-163.866	-74.2485	98.3804	109.013	-130.442	78.485
1441	-226.159	3.55432	1.33942	64.0443	40.2557	-95.0745	-177.885	-54.232	140.404	63.2574	39.2503	50.2714	50.5955	-108.06	117.912	-103.509	161.567	-114.637	229.32	-160.688	193.102	-71.8493	-68.694	-72.5029	328.738	-67.5739	329.683	-46.4247	105.969	-91.3902	49.7052	-164.94	-75.3202	99.8374	109.471	-130.442	78.485
1442	-222.071	3.53821	1.32861	63.7719	39.4209	-95.2573	-178.09	-53.9211	141.132	62.4787	39.1905	50.3004	50.0573	-107.291	117.724	-103.385	161.24	-115.579	223.863	-154.557	187.97	-67.5626	-68.1771	-73.1057	331.452	-70.467	332.871	-49.5124	106.061	-91.7836	48.9653	-163.239	-74.7372	98.8604	108.533	-130.442	78.485
1443	-234.935	3.57276	1.33642	62.182	41.6813	-95.2471	-178.182	-53.8324	140.473	62.9977	39.2791	50.1594	50.4983	-107.479	117.137	-102.507	160.595	-114.418	228.597	-159.971	192.488	-71.5225	-68.5921	-64.828	307.184	-46.9038	308.027	-22.721	100.591	-91.4787	49.8697	-164.816	-73.7427	98.0349	109.436	-130.442	78.485
1444	-233.469	3.55746	1.3296	63.4723	40.4238	-94.8223	-183.247	-50.4815	137.475	67.3196	37.6395	49.9941	49.7756	-107.458	116.296	-101.621	161.195	-115.745	227.8	-157.19	191.455	-71.3415	-68.0898	-68.7564	317.56	-56.759	320.108	-35.7709	103.459	-91.6753	48.8609	-162.663	-74.4769	98.493	108.434	-130.442	78.485
1445	-223.845	3.53011	1.36894	64.2477	40.581	-94.4498	-185.971	-46.4649	137.069	66.6358	38.5778	48.6363	53.9131	-112.847	113.211	-97.7708	162.575	-113.639	232.475	-161.885	194.629	-74.3211	-69.1217	-72.215	326.88	-65.7965	330.797	-47.0659	105.633	-91.8605	47.3184	-160.548	-76.8827	100.63	108.154	-130.442	78.485
1446	-233.384	3.53784	1.33231	64.5392	41.1239	-94.9228	-181.965	-50.1725	139.372	64.2595	38.8791	48.6992	53.2793	-112.335	112.447	-96.9138	162.184	-112.74	234.557	-164.783	196.489	-75.7353	-69.4001	-71.848	326.065	-64.9938	329.387	-45.6935	105.443	-92.7954	47.579	-159.04	-75.4422	98.7752	106.783	-130.442	78.485
1447	-237.375	3.52976	1.32088	64.8537	41.9302	-95.3229	-175.878	-55.3051	141.617	61.2685	40.015	48.3505	54.0111	-113.307	110.477	-94.6827	162.12	-111.045	237.647	-169.464	197.895	-76.2401	-70.1228	-72.316	327.751	-66.7469	331.217	-47.7152	105.81	-93.121	47.8915	-159.01	-74.2904	97.4448	106.566	-130.442	78.485
1448	-240.363	3.5155	1.31953	64.44	41.1256	-95.5427	-175.572	-55.4536	142.826	60.0481	39.9899	48.4048	54.1274	-113.207	110.971	-95.2969	161.869	-110.811	236.53	-168.5	195.912	-74.3768	-70.1763	-72.2874	327.905	-66.8781	331.274	-47.2603	105.447	-92.8757	47.0698	-158.113	-76.9071	100.383	106.355	-130.442	78.485
1449	-232.879	3.51737	1.3333	63.6263	39.913	-95.4432	-178.064	-53.6261	141.832	61.4529	39.4129	48.7531	52.0289	-110.873	111.116	-95.6073	161.328	-112.373	228.761	-159.504	187.827	-67.7463	-69.2265	-71.4666	324.497	-64.0801	332.937	-48.2729	104.62	-91.6765	45.7421	-158.287	-76.0324	99.2937	107.11	-130.442	78.485
1450	-247.183	3.49866	1.34414	64.2776	41.5358	-94.4629	-173.381	-56.6883	138.791	63.1208	41.3746	46.5939	58.2813	-116.78	106.846	-89.4992	160.376	-110.274	238.507	-169.414	200.107	-79.0402	-70.4727	-68.4251	319.633	-58.8947	331.319	-46.7911	101.637	-92.2107	42.2363	-151.669	-77.751	101.276	100.201	-125.324	77.5599
1451	-249.913	3.49223	1.3227	64.8244	42.1599	-95.1978	-174.772	-56.2858	141.291	61.5047	40.2794	46.1145	60.6142	-119.34	105.264	-87.4567	160.354	-110.808	236.78	-167.632	197.248	-76.4726	-69.9884	-68.8009	320.676	-59.7835	327.004	-42.1617	102.13	-91.78	47.4008	-158.7	-76.3613	100.312	103.025	-127.346	77.906
1452	-250.723	3.48923	1.33271	63.6527	41.1617	-95.0338	-176.54	-55.1314	139.92	63.3327	39.6908	46.1985	60.1512	-119.018	104.989	-87.0333	160.152	-111.525	231.393	-161.522	190.295	-70.6479	-69.3734	-66.3842	311.747	-51.0012	319.282	-33.5788	100.667	-91.3636	43.3716	-155.048	-77.9601	101.087	103.878	-128.034	78.9042
1453	-253.889	3.49695	1.33435	64.3371	41.7159	-95.0577	-182.716	-50.9739	137.918	66.8567	37.612	46.4165	58.5741	-117.613	105.737	-87.93	160.505	-111.113	239.719	-169.908	198.129	-77.5243	-69.7811	-69.1028	318.23	-57.2091	328.492	-43.336	102.604	-91.3227	43.0305	-154.465	-78.6566	101.839	104.711	-129.056	78.6376
1454	-252.673	3.5216	1.32371	63.9625	41.197	-95.4572	-175.073	-55.6546	142.513	59.9961	40.3948	45.9132	63.9272	-123.328	107.701	-90.041	161.702	-112.385	235.576	-164.836	193.132	-73.2762	-69.1881	-67.6198	312.809	-51.9952	321.297	-35.5296	101.811	-91.5366	42.4834	-153.674	-80.4217	103.377	104.181	-129.131	78.9295
1455	-252.266	3.48694	1.35428	63.8637	41.178	-94.7158	-182.831	-50.7403	137.25	67.497	37.7643	46.926	58.3264	-118.262	107.536	-90.0392	161.013	-110.313	237.2	-168.062	192.259	-71.8468	-70.121	-67.0919	311.667	-51.3589	320.992	-34.7259	101.259	-91.617	40.3754	-150.945	-79.8729	101.688	103.721	-129.401	79.6981
1456	-248.726	3.50727	1.35294	63.7454	41.0278	-95.5009	-191.6	-44.0124	137.556	68.5965	35.3109	46.8092	62.1428	-121.94	110.336	-92.6166	160.813	-111.712	236.92	-166.855	191.901	-71.6407	-69.6429	-68.4876	314.166	-54.5299	330.18	-43.3535	101.694	-91.4666	41.4508	-152.738	-80.6922	102.791	104.131	-130.056	78.9999
1457	-241.365	3.51188	1.33256	64.0296	41.0633	-95.381	-183.36	-49.822	139.68	64.6692	37.8813	45.8753	64.4893	-124.267	108.31	-90.5788	161.932	-113.721	233.517	-161.922	188.628	-69.0097	-68.81	-68.5178	314.264	-54.0111	325.421	-39.3761	102.295	-90.9989	47.7634	-160.852	-80.8358	104.46	106.561	-130.442	78.485
1458	-213.157	3.50666	1.37255	63.5376	40.1697	-95.1497	-183.276	-50.5137	137.994	66.842	37.4356	46.8561	60.0494	-119.779	109.318	-91.876	161.229	-111.74	235.904	-165.88	189.296	-69.0005	-69.7517	-72.8312	324.065	-61.8626	328.127	-46.2343	107.904	-91.6711	50.4976	-163.643	-85.194	109.891	108.38	-130.442	78.485
1459	-232.745	3.5205	1.38637	63.4504	40.8482	-95.2743	-189.167	-46.1572	136.672	69.3033	35.7393	47.1064	58.8233	-118.57	109.621	-92.235	161.052	-111.351	242.579	-172.918	198.051	-76.731	-69.9812	-72.556	322.4	-60.1992	327.698	-45.8545	107.817	-90.349	50.0622	-165.188	-88.2447	113.742	110.04	-130.442	78.485
1460	-243.809	3.50345	1.36805	64.0327	41.9243	-95.3117	-181.324	-51.6249	139.8	64.4441	38.2034	46.6192	60.0842	-119.643	108.745	-91.3461	161.464	-110.421	245.991	-177.199	204.836	-82.8007	-70.2404	-71.8385	322.787	-61.1991	327.538	-44.4349	106.275	-91.0197	50.8896	-165.185	-87.1753	112.454	109.359	-130.442	78.485
1461	-245.563	3.47462	1.37503	63.8803	41.3835	-95.4219	-174.421	-56.4429	143.211	59.6179	40.2559	46.5227	59.0957	-118.135	107.898	-90.7728	161.317	-110.275	243.267	-174.756	203.03	-81.3553	-70.0585	-71.9051	325.061	-63.7825	328.843	-45.1681	105.655	-89.9664	50.3106	-165.244	-86.9553	112.35	109.336	-130.442	78.485
1462	-232.447	3.55689	1.34784	63.4986	40.3848	-95.5185	-177.029	-54.3747	142.283	60.8047	39.6889	49.0493	51.4025	-111.48	110.027	-95.1939	163.361	-110.547	240.112	-171.324	198.944	-77.9826	-69.6507	-75.4694	327.414	-66.2185	333.389	-49.5201	109.081	-91.6406	47.4358	-160.112	-83.9101	107.596	109.135	-131.906	79.1565
1463	-235.827	3.52998	1.35919	63.6588	40.59	-95.0579	-180.212	-52.0562	141.387	62.3659	39.0752	48.882	51.1829	-111.065	110.062	-95.0456	162.885	-111.204	239.041	-169.895	198.511	-77.7031	-69.3796	-73.7404	325.644	-64.5368	330.117	-46.3532	107.656	-91.0322	50.0238	-163.795	-82.9378	107.724	108.769	-130.442	78.485
1464	-242.163	3.53749	1.34075	64.1193	41.5278	-95.442	-176.674	-54.6699	142.06	60.9634	39.7881	48.8576	50.1122	-109.911	109.725	-94.6363	162.612	-110.078	241.891	-173.69	202.102	-80.5702	-69.9127	-72.0782	322.51	-61.8507	328.967	-44.4817	105.932	-92.1657	48.5393	-160.478	-80.1156	103.961	107.195	-130.442	78.485
1465	-215.564	3.61057	1.34991	63.8696	41.7245	-95.3835	-178.506	-53.1515	141.425	61.7426	39.5191	49.7529	48.2168	-112.477	105.056	-91.2965	168.909	-110.612	239.074	-170.256	197.645	-76.725	-69.3214	-76.9544	327.576	-66.8381	331.785	-47.4385	109.386	-92.0343	50.2988	-162.561	-77.5163	101.424	107.503	-130.442	78.485
1466	-218.295	3.61576	1.30795	64.7723	42.5493	-95.4719	-178.651	-53.1834	141.76	61.6162	39.2747	49.8673	47.5515	-111.54	105.314	-91.5039	168.395	-111.104	238.16	-169.368	198.691	-77.5561	-69.5819	-73.4936	321.179	-60.7555	327.458	-42.3243	106.626	-94.3171	45.9247	-154.755	-71.0335	93.3121	104.78	-130.442	78.485
1467	-193.963	3.61504	1.30396	65.2593	42.7746	-95.2224	-181.356	-51.3266	140.224	63.7524	38.5785	50.1113	46.4878	-110.164	105.931	-91.9286	167.457	-111.548	235.07	-166.149	195.741	-74.8855	-69.6554	-74.0466	326.526	-65.8504	331.176	-46.9044	107.05	-94.3381	45.7335	-155.113	-66.2978	88.4614	105.33	-130.442	78.485
1468	-206.491	3.59891	1.30117	64.493	41.3927	-95.2237	-177.925	-54.0082	141.059	62.4248	39.3158	49.7142	47.3361	-110.557	105.013	-90.9167	167.262	-113.675	227.609	-157.453	187.445	-67.4664	-69.1599	-71.6879	319.541	-58.8429	326.82	-41.9765	105.446	-93.1759	46.4904	-157.579	-68.9969	91.8532	106.257	-130.442	78.485
1469	-204.91	3.65697	1.2887	64.6018	41.5503	-95.2489	-182.74	-50.6779	139.724	64.9219	37.8208	50.8471	48.293	-111.194	109.887	-96.0156	166.294	-112.241	232.392	-163.202	191.804	-71.1268	-69.6457	-73.2172	322.647	-61.7018	328.75	-44.041	106.541	-93.1463	44.9628	-156.324	-70.009	92.8894	106.272	-130.442	78.485
1470	-198.055	3.67333	1.29371	65.123	42.443	-95.3767	-181.87	-50.8877	140.37	63.6376	38.3702	50.4632	49.026	-111.659	109.031	-95.0752	166.314	-112.823	232.966	-163.262	191.597	-71.0245	-69.4481	-72.0818	319.952	-59.0721	328.483	-43.4372	105.682	-92.8556	42.8819	-154.483	-65.3039	87.9254	106.34	-130.442	78.485
1471	-208.505	3.67988	1.30281	65.2082	42.8551	-95.4486	-183.347	-49.7994	140.083	64.2192	37.9407	50.429	49.7936	-112.003	110.116	-95.7796	165.337	-111.938	236.521	-167.514	194.952	-73.7618	-69.8873	-72.8402	322.789	-61.7919	331.288	-46.7707	106.328	-92.1854	43.5008	-156.413	-65.9092	88.9485	107.299	-130.442	78.485
1472	-222.189	3.62218	1.263	65.4679	44.0317	-95.4237	-176.198	-54.9552	141.986	60.8534	39.987	49.0769	54.2429	-112.071	111.877	-95.8498	159.517	-110.66	238.129	-170.28	195.357	-73.7517	-70.508	-66.4902	312.367	-51.4773	320.312	-35.5226	101.902	-93.1125	40.7601	-152.446	-62.6436	84.9779	106.335	-130.442	78.485
1473	-203.981	3.63671	1.26363	65.2469	42.5736	-95.479	-175.521	-55.2574	142.182	60.313	40.3167	49.1258	54.1197	-111.962	112.104	-96.0633	159.467	-111.96	232.43	-163.371	189.382	-69.1024	-69.4806	-70.4819	323.276	-62.1431	331.036	-47.3408	104.75	-92.0197	43.2918	-156.791	-63.9763	87.2258	107.879	-130.442	78.485
1474	-214.734	3.62688	1.26731	64.4937	41.8001	-95.4114	-174.132	-57.3254	141.863	61.3244	39.8093	49.2834	54.2815	-110.956	114.013	-98.028	158.276	-114.087	228.599	-159.02	184.784	-65.017	-67.5792	-71.3954	324.197	-62.9107	333.766	-50.3229	105.455	-91.243	43.6341	-160.184	-64.7059	88.82	112.11	-132.782	78.7991
1475	-213.259	3.64353	1.27141	63.3393	42.3626	-95.3514	-174.556	-56.4901	141.956	60.9207	40.1309	49.6742	53.486	-109.105	115.806	-99.8643	156.804	-113.257	228.94	-159.943	183.927	-64.1959	-67.8485	-65.8271	306.976	-46.1176	315.79	-30.7999	101.671	-90.6039	44.0995	-161.445	-66.0093	90.4246	113.593	-133.694	78.9532
1476	-213.202	3.65198	1.30184	63.5137	41.6134	-95.1855	-178.017	-53.9596	140.139	63.3005	39.3123	49.6664	53.5352	-109.057	115.741	-99.692	156.455	-112.489	234.128	-165.576	189.677	-69.3877	-68.0513	-68.3753	313.293	-52.2455	323.825	-39.5062	103.578	-88.8534	47.1802	-166.398	-72.3394	98.6038	111.815	-130.442	78.485
1477	-221.322	3.64403	1.29992	63.1507	41.027	-95.4568	-181.145	-51.1928	140.551	63.0795	38.7052	49.1391	55.1243	-110.885	114.444	-98.3306	157.195	-113.764	232.412	-162.964	187.548	-67.7096	-67.6745	-67.8228	309.911	-49.0907	324.067	-39.2715	103.107	-89.1419	45.5174	-164.156	-74.5019	100.392	111.044	-130.442	78.485
1478	-213.155	3.64682	1.29816	62.4858	40.707	-95.105	-179.69	-53.1281	138.913	65.1916	38.5551	49.6924	53.0263	-109.142	115.306	-99.0047	156.623	-111.222	238.391	-170.754	192.509	-71.56	-68.7382	-71.9803	321.61	-60.5944	338.237	-54.6601	106.095	-88.9929	43.499	-162.231	-77.4543	103.11	111.775	-130.801	78.9127
1479	-211.832	3.65788	1.28821	62.1213	40.5321	-95.4426	-177.953	-53.6994	141.589	61.6189	39.4814	49.7199	52.8977	-108.855	115.492	-99.2066	156.45	-110.928	238.944	-171.859	192.971	-71.6046	-68.8047	-71.9646	319.849	-59.0166	339.996	-56.4177	106.177	-89.4862	42.0446	-159.941	-78.4466	103.524	110.871	-130.543	79.0405
1480	-216.621	3.59973	1.29502	61.4779	39.0982	-95.0798	-178.19	-54.05	140.465	63.3159	39.1107	49.5969	52.3147	-108.119	114.316	-98.0261	156.308	-111.433	232.79	-165.125	185.988	-65.7764	-68.3282	-72.0381	319.375	-58.8036	340.913	-57.2432	106.135	-89.9708	40.8499	-157.514	-80.3392	104.922	109.948	-130.521	79.1906
1481	-225.864	3.60162	1.28139	61.461	38.8742	-95.4699	-175.931	-55.2297	142.098	60.8094	39.9077	49.4315	51.9513	-107.188	113.461	-97.3458	156.059	-112.089	231.638	-163.963	185.435	-65.1448	-67.9554	-69.1446	309.608	-49.1051	329.962	-45.601	104.334	-90.5136	42.9539	-158.746	-82.7638	108.094	109.25	-130.442	78.485
1482	-227.927	3.55099	1.3387	61.617	39.7239	-95.2634	-177.378	-54.0072	141.537	61.4486	39.802	48.6262	52.9977	-108.391	110.549	-94.3363	156.83	-111.454	237.202	-169.928	192.191	-71.1386	-68.2374	-71.1351	315.859	-55.1015	335.36	-51.7197	105.812	-89.7953	44.6608	-161.948	-83.6908	109.742	110.447	-130.442	78.485
1483	-231.087	3.55195	1.30017	62.1841	39.5468	-95.5058	-174.916	-55.6674	142.669	59.7092	40.493	48.1802	53.9271	-109.568	109.162	-92.9097	157.486	-113.041	231.502	-162.86	187.115	-67.1746	-67.4079	-69.9748	313.891	-53.0599	328.356	-44.2231	104.822	-90.5592	47.9572	-164.3	-82.1811	108.291	109.761	-130.442	78.485
1484	-237.011	3.55914	1.29935	62.2568	41.312	-95.1842	-177.727	-54.0776	140.683	62.6735	39.4564	48.718	51.9827	-107.779	110.177	-93.9384	157.016	-111.881	234.175	-166.116	189.266	-69.0262	-67.9017	-66.8932	306.959	-46.4805	317.31	-32.2261	102.492	-90.7089	48.8009	-164.554	-77.2604	102.612	109.389	-130.635	78.7869
1485	-225.534	3.55825	1.3041	63.3833	41.6701	-95.2307	-177.331	-54.4733	140.588	62.766	39.4572	48.6805	52.1569	-107.992	110.075	-93.6087	156.771	-110.644	238.631	-171.386	193.961	-73.0295	-68.4242	-73.6301	328.144	-67.1447	337.876	-55.2036	107.352	-90.7019	49.124	-165.249	-75.0916	100.356	110.444	-131.117	78.7764
1486	-222.444	3.55477	1.29245	63.1098	40.2243	-95.2786	-175.424	-55.9556	141.444	61.6643	39.8801	48.926	52.0027	-107.512	111.09	-94.5163	156.003	-111.777	228.353	-160.09	183.214	-64.0628	-67.6193	-70.238	318.755	-57.9567	325.98	-42.3789	104.939	-90.3459	51.0279	-167.248	-76.227	102.177	110.051	-130.442	78.485
1487	-226.272	3.55479	1.29473	63.1986	40.538	-95.0942	-179.231	-53.7762	139.57	64.8784	38.3781	50.087	47.8107	-104.123	113.271	-97.3136	156.556	-109.469	235.871	-169.251	191.302	-70.8086	-68.5548	-71.9565	324.165	-63.2098	329.555	-45.4599	105.532	-90.9448	49.6812	-165.031	-77.7367	103.561	109.419	-130.442	78.485
1488	-204.769	3.59426	1.30365	63.0762	40.1193	-95.5798	-177.106	-54.0974	142.29	60.576	39.8237	51.2586	44.3156	-101.318	114.244	-99.7294	158.243	-108.558	235.439	-169.199	188.631	-68.3787	-68.7689	-74.8899	326.882	-65.8022	333.839	-49.9577	108.435	-92.1118	47.4569	-161.374	-76.8457	101.547	109.443	-131.547	78.9235
1489	-226.891	3.58221	1.31621	61.8367	42.2605	-94.7034	-176.95	-54.7481	140.417	62.8217	39.9664	51.0837	44.5745	-101.593	114.412	-99.646	157.991	-108.776	236.114	-169.879	190.491	-70.0141	-68.8261	-65.645	302.806	-42.5729	307.675	-21.8633	101.901	-92.2035	47.2999	-161.185	-73.7247	98.2076	109.614	-131.31	78.755
1490	-226.844	3.58876	1.31719	62.5358	41.7707	-95.2096	-183.801	-49.8259	139.564	65.2102	37.5954	50.9635	44.0783	-101.2	114.255	-99.1688	157.628	-109.557	237.781	-170.886	193.757	-73.0576	-68.6518	-67.8803	310.741	-50.1359	315.528	-30.8781	103.46	-91.0002	49.4056	-164.747	-75.2645	100.772	110.007	-130.442	78.485
1491	-214.254	3.58277	1.30484	63.7933	41.3915	-95.3138	-180.312	-52.1687	140.561	63.2998	38.7155	50.7897	44.6212	-101.515	113.738	-98.4546	157.28	-108.725	237.643	-171.376	193.079	-72.2282	-69.0634	-73.4317	328.342	-67.2739	332.801	-50.0061	107.27	-91.436	49.3119	-164.16	-73.3153	98.527	109.746	-130.442	78.485
1492	-225.555	3.54888	1.33536	63.4025	40.6786	-95.3383	-176.362	-54.7598	142.338	60.5535	40.0064	50.3394	44.7468	-101.933	112.792	-97.526	157.993	-108.566	237.406	-171.169	193.916	-73.0266	-69.1663	-71.57	323.575	-62.6114	328.809	-44.9632	105.422	-90.3096	48.293	-164.461	-77.6936	103.45	110.528	-130.442	78.485
1493	-224.919	3.5941	1.33318	62.3402	42.6825	-95.4752	-174.92	-55.6524	142.477	59.8708	40.533	50.7013	43.7986	-102.797	111.346	-96.8643	160.813	-108.654	237.394	-171.086	193.318	-72.3642	-69.2155	-65.6205	304.224	-44.0695	307.641	-21.7501	101.354	-91.2606	47.6142	-162.824	-73.38	98.3563	110.694	-130.832	78.4686
1494	-228.695	3.58675	1.3088	63.3743	41.8143	-95.6711	-184.422	-49.6617	140.465	64.7405	36.9189	51.1555	42.0131	-100.716	112.609	-98.1459	159.916	-110.765	235.615	-168.461	192.55	-71.5687	-68.4439	-68.6006	314.08	-53.4686	317.872	-33.4085	103.605	-91.568	48.6773	-163.598	-71.8864	96.9725	109.686	-130.442	78.485
1495	-201.234	3.63347	1.31221	64.2084	41.5147	-95.7191	-181.046	-51.5624	141.651	62.3496	38.3466	52.4907	38.3437	-97.7747	114.836	-101.823	161.6	-110.232	237.136	-170.456	194.808	-73.4102	-68.8713	-74.7822	329.363	-68.4511	332.447	-49.2714	108.531	-91.6856	50.8613	-165.972	-71.7229	96.898	109.748	-130.442	78.485
1496	-204.71	3.59966	1.30241	64.029	40.6327	-95.2728	-178.177	-53.5917	140.906	62.3523	39.4761	52.1761	39.4142	-98.5945	114.097	-100.881	161.394	-110.284	232.546	-166.369	190.336	-68.9173	-69.4896	-72.3288	325.847	-64.9822	331.131	-47.0977	105.761	-92.5054	46.5079	-160.35	-71.4418	96.0284	108.627	-130.442	78.485
1497	-207.555	3.62781	1.29851	63.2686	40.2737	-95.4848	-175.667	-55.1962	142.404	60.1958	40.2349	51.7762	40.5358	-99.8344	113.18	-99.7938	161.708	-111.413	233.076	-166.637	190.759	-69.1045	-69.1159	-70.7356	318.935	-58.4454	330.011	-44.99	104.376	-91.2354	46.7801	-162.494	-75.0138	100.143	109.542	-130.442	78.485
1498	-205.218	3.6204	1.287	62.3564	37.9893	-95.352	-176.622	-54.8268	141.603	61.5187	39.6856	51.6018	43.3481	-101.725	115.958	-102.397	160.62	-114.016	223.686	-155.148	180.661	-60.7226	-67.9382	-69.8158	316.148	-55.4868	325.932	-40.8708	103.896	-90.5814	47.065	-163.268	-80.1836	106.026	109.948	-130.442	78.485
1499	-238.27	3.60189	1.30321	61.8145	39.6776	-95.3432	-176.505	-55.1751	141.683	61.7417	39.4408	50.0172	48.6513	-108.323	112.753	-98.9966	163.603	-115.951	223.982	-151.963	179.614	-61.9399	-65.493	-67.727	304.23	-44.0017	311.17	-24.8358	103.608	-92.3799	44.0378	-157.212	-75.9388	100.256	108.151	-130.596	78.5607
1500	-214.404	3.56065	1.31713	63.5646	38.8777	-95.7381	-190.72	-44.3983	139.156	66.6599	35.7494	49.9604	45.8672	-106.442	111.156	-97.1478	163.641	-116.111	222.891	-150.818	177.823	-60.1046	-65.7753	-72.6619	321.831	-61.1565	328.677	-44.4573	106.885	-92.415	45.233	-158.766	-74.55	99.1021	108.689	-130.442	78.485
1501	-239.729	3.55813	1.30719	63.3845	40.6293	-95.7817	-190.839	-44.2781	139.633	66.2095	35.775	49.3322	47.7603	-108.127	109.941	-95.8532	164.028	-116.562	227.298	-155.325	185.331	-66.6908	-66.0586	-68.3569	312.216	-51.7341	316.686	-31.4347	103.446	-93.1015	44.0747	-156.371	-71.7645	95.7662	107.615	-130.442	78.485
1502	-226.287	3.56428	1.31072	65.3086	42.1319	-96.5532	-199.077	-37.3856	140.027	66.7095	33.8161	49.4702	47.0796	-107.244	110.28	-96.033	163.448	-115.038	235.448	-164.904	194.422	-74.0833	-67.2781	-72.3663	326.727	-65.7245	329.116	-45.4656	106.007	-92.584	46.1473	-159.652	-68.9236	93.2153	108.306	-130.442	78.485
1503	-231.449	3.54611	1.29366	64.8423	41.7842	-96.0685	-192.308	-42.8135	139.995	65.7835	35.5544	48.3838	51.3322	-108.991	111.22	-95.7806	160.275	-115.089	235.361	-164.661	193.904	-73.8028	-66.9766	-71.36	326.915	-65.7115	328.73	-45.4949	105.244	-91.7376	47.5141	-162.067	-70.9338	95.8223	109.118	-130.442	78.485
1504	-224.242	3.54251	1.28653	64.2804	40.7208	-95.7305	-184.621	-48.8138	140.689	63.9196	37.4719	48.4258	51.5444	-108.77	111.516	-95.9639	159.668	-115.355	229.471	-158.52	186.82	-67.5326	-66.6555	-72.0875	328.569	-67.3609	330.342	-47.2858	105.789	-91.3734	49.1869	-164.133	-71.6936	96.8956	109.393	-130.442	78.485
1505	-224.968	3.55447	1.28092	64.865	42.3885	-95.3939	-177.843	-53.9532	141.194	62.168	39.3739	48.4065	52.14	-108.913	111.532	-95.8153	159.034	-113.02	237.18	-168.024	193.559	-72.8232	-67.7451	-72.3929	329.416	-68.2546	330.767	-47.896	106.041	-91.5313	51.0433	-165.99	-69.782	94.8499	109.712	-130.992	78.5555
1506	-234.279	3.57351	1.28729	63.3216	43.0637	-95.3333	-176.879	-54.6652	141.217	61.9361	39.657	48.5179	52.2944	-108.751	111.89	-96.0121	158.382	-112.892	236.587	-167.313	194.361	-73.8908	-67.4712	-66.4488	312.021	-51.4472	313.032	-28.293	101.806	-90.7932	52.1206	-168.178	-70.7076	96.2886	110.107	-130.442	78.485
1507	-225.552	3.55089	1.30101	63.7787	40.8712	-95.3036	-174.843	-56.3393	141.722	61.2749	40.0193	48.2005	53.1631	-109.73	110.978	-95.0911	158.77	-113.95	232.874	-162.717	190.201	-70.4506	-66.9631	-70.9905	322.783	-61.6758	326.559	-43.0068	105.186	-89.6689	51.5325	-168.816	-76.0285	102.356	110.924	-130.442	78.485
1508	-224.62	3.54423	1.32712	63.6631	40.8074	-95.1556	-175.229	-55.8458	141.138	61.7104	40.1623	47.5939	55.0691	-112.744	110.264	-94.387	160.421	-113.975	236.523	-166.044	194.307	-74.2193	-67.1021	-71.6431	324.56	-63.5818	329.538	-45.7073	105.328	-89.061	49.8545	-167.948	-79.3808	105.889	111.408	-130.442	78.485
1509	-233.389	3.52788	1.31687	63.6472	40.3797	-95.4726	-175.638	-55.3116	142.253	60.44	40.1404	46.4243	58.1415	-116.561	106.982	-91.0382	162.344	-116.952	231.949	-159.757	189.665	-70.4649	-66.1181	-69.1218	317.898	-57.2213	323.506	-39.1189	103.489	-89.4821	48.6797	-166.227	-80.0077	106.426	111.161	-130.442	78.485
1510	-249.783	3.55229	1.31395	64.6274	42.1169	-94.7253	-178.658	-51.8079	139.023	63.0679	40.6722	45.7621	59.4841	-118.851	104.257	-88.1502	163.682	-114.473	242.001	-168.951	200.671	-81.1745	-68.0797	-68.8723	314.465	-53.6228	323.135	-38.6022	103.746	-91.837	42.8163	-153.901	-78.2056	101.959	107.056	-130.442	78.485
1511	-241.58	3.52016	1.31493	64.0517	40.9575	-95.355	-178.516	-53.2224	141.521	61.7799	39.3715	45.4261	59.6928	-119.861	101.746	-85.302	164.069	-116.018	234.97	-161.214	193.807	-75.4883	-66.8544	-72.8401	326.759	-66.2704	338.45	-54.6828	106.114	-91.1687	41.8612	-153.962	-76.9604	100.405	107.721	-130.442	78.485
1512	-242.123	3.53507	1.31352	63.8137	40.3856	-95.2309	-177.438	-54.4512	140.695	62.7996	39.3262	45.859	58.4568	-118.23	102.739	-86.2832	163.151	-116.363	232.185	-158.11	191.566	-73.6611	-66.4561	-71.2638	320.695	-60.0488	332.564	-48.6703	105.361	-90.6554	42.7967	-155.968	-78.0533	101.975	108.611	-130.442	78.485
1513	-234.639	3.54068	1.28963	63.7748	39.6563	-94.9459	-178.203	-53.5508	139.411	63.8642	39.543	45.7232	58.8195	-118.767	102.075	-85.4976	163.223	-116.927	228.055	-152.685	186.835	-70.1036	-66.199	-71.0496	319.006	-58.2063	331.428	-47.5878	105.386	-91.8346	40.494	-151.29	-78.0268	101.161	107.024	-130.442	78.485
1514	-244.797	3.55106	1.30167	63.464	40.8452	-95.2207	-181.277	-51.3402	140.038	63.9228	38.5987	46.1419	57.6102	-117.497	102.954	-86.3437	162.622	-115.954	229.893	-155.565	188.412	-71.1314	-66.5652	-67.3139	308.039	-47.4478	318.622	-33.6973	102.836	-91.5305	41.461	-153.049	-76.4307	99.5787	107.728	-130.666	78.63
1515	-227.719	3.55876	1.3162	63.8781	40.9003	-95.3094	-180.901	-51.7601	140.218	63.7574	38.5849	46.3211	57.8791	-117.423	103.527	-86.5869	161.662	-114.317	233.661	-160.574	192.696	-74.7042	-67.152	-73.7008	327.508	-66.4489	338.46	-55.7385	107.424	-90.5188	43.1255	-156.954	-76.3132	100.106	110.504	-131.297	78.6009
1516	-238.008	3.57908	1.31434	64.1852	41.5588	-95.5787	-184.351	-49.1622	140.294	64.3985	37.4608	47.0189	55.283	-114.526	105.063	-88.3666	160.934	-113.698	237.022	-164.401	197.357	-78.8131	-67.3244	-70.8833	318.607	-57.6063	328.752	-45.4982	105.699	-90.6286	43.9147	-157.51	-75.8711	99.7731	109.428	-130.442	78.485
1517	-226.032	3.5829	1.30458	64.126	41.0948	-95.5119	-183.429	-49.8892	140.139	64.3952	37.7057	47.1036	55.6107	-114.711	105.654	-88.8424	160.606	-114.301	232.985	-159.776	194.328	-76.5723	-66.7757	-73.3679	327.719	-66.5258	335.131	-52.6923	107.319	-90.6562	45.0775	-158.82	-74.491	98.501	109.795	-130.442	78.485
1518	-232.708	3.56955	1.30533	64.8233	41.8798	-95.5802	-179.903	-52.331	141.73	62.0292	38.7799	47.0971	55.8075	-114.374	105.863	-89.0987	160.124	-112.917	235.815	-163.537	199.271	-81.0055	-67.2609	-73.7102	331.145	-69.8473	334.194	-51.8288	107.249	-90.7924	44.8291	-157.996	-72.9551	96.7777	109.543	-130.442	78.485
1519	-228.652	3.57375	1.28947	64.3392	40.716	-95.3676	-175.9	-55.5036	141.936	61.2144	39.7929	47.5169	54.7518	-112.746	107.093	-90.4109	159.208	-113.541	230.269	-157.582	193.038	-75.6656	-66.7864	-72.6495	327.781	-66.509	330.943	-48.3488	106.496	-90.8614	44.6698	-157.136	-73.5364	97.3562	108.91	-130.442	78.485
1520	-232.041	3.55208	1.29665	63.7429	39.5243	-95.4431	-174.265	-56.3038	142.376	60.0141	40.5621	47.1948	55.798	-113.201	107.443	-90.9927	159.429	-115.002	226.732	-153.239	190.413	-73.4274	-66.1292	-72.4597	326.605	-65.3647	331.077	-47.9824	106.115	-90.5549	43.1758	-156.258	-76.8581	100.702	109.44	-130.813	78.7961
1521	-233.802	3.54017	1.32262	63.3503	39.1035	-95.2196	-174.978	-55.9962	141.391	61.3298	40.2888	47.2137	56.0174	-113.561	108.145	-91.7788	159.589	-114.517	229.24	-156.339	192.991	-75.5891	-66.3868	-71.4867	324.325	-63.1951	327.832	-44.1639	105.238	-89.4211	44.427	-159.423	-82.0372	107.15	110.277	-130.442	78.485
1522	-245.139	3.53401	1.33143	63.8033	41.2472	-95.1212	-176.608	-54.5423	140.405	62.3383	40.1606	47.0723	56.6738	-114.557	107.099	-90.4081	159.771	-111.667	235.69	-164.362	199.247	-80.6545	-68.5966	-68.6587	317.338	-56.5291	319.088	-34.664	103.248	-90.7639	43.7511	-154.977	-78.3995	101.903	107.652	-130.442	78.485
1523	-246.75	3.5347	1.31659	63.291	41.266	-95.526	-178.017	-53.3474	142.055	60.8717	39.7137	46.5806	58.6811	-116.59	105.876	-88.9003	159.956	-113.552	230.309	-157.619	193.766	-76.1405	-67.6619	-67.1211	313.204	-52.5661	314.643	-29.6906	102.147	-90.6121	44.9588	-156.9	-76.5413	100.17	108.156	-130.442	78.485
1524	-234.517	3.53538	1.31627	63.8065	39.8379	-95.3263	-182.384	-50.3263	140.052	63.9025	38.5367	46.7493	58.9836	-117.379	106.242	-89.1061	160.118	-113.437	229.912	-157.305	194.437	-76.8167	-68.094	-72.4748	327.565	-66.6399	332.66	-48.9578	105.832	-90.7312	43.3686	-154.828	-80.1504	103.619	107.574	-130.442	78.485
1525	-237.637	3.53279	1.32786	64.2909	40.6984	-94.4116	-176.72	-54.5166	138.379	64.5399	40.3034	46.9439	57.9255	-116.283	106.034	-88.8808	159.698	-111.202	233.075	-160.78	196.786	-79.1295	-69.006	-69.7364	319.57	-58.6733	323.177	-38.4442	103.921	-91.1941	42.3419	-151.373	-78.4057	101.3	104.337	-129.071	78.2985
1526	-235.944	3.50312	1.28417	66.1154	42.9533	-95.3867	-174.133	-56.3167	142.404	59.8485	40.709	44.884	63.9476	-121.823	102.279	-83.4017	158.768	-110.667	237.018	-165.242	199.156	-80.939	-69.014	-70.4538	326.981	-65.7349	329.508	-45.9134	103.697	-92.7426	38.6069	-145.514	-70.1831	91.6645	104.138	-130.442	78.485
1527	-240.171	3.52883	1.2715	64.8697	43.2933	-95.3251	-174.762	-56.2667	141.737	61.0575	40.1779	44.9271	65.571	-122.216	105.066	-85.4084	156.489	-111.266	234.551	-162.363	196.055	-78.4343	-68.4203	-65.1021	313.655	-52.6298	316.245	-32.0018	100.209	-92.1678	39.7065	-147.801	-68.8678	91.5366	103.34	-128.132	77.8556
1528	-241.538	3.53803	1.29647	63.8292	41.826	-95.1475	-175.191	-55.9111	140.995	61.8069	40.2118	45.2694	64.339	-120.863	105.617	-86.0346	156.102	-111.752	231.173	-158.592	191.255	-74.2038	-68.0702	-66.844	314.156	-53.0444	319.66	-35.0774	101.622	-89.7027	45.6965	-158.51	-75.2577	99.4052	107.05	-128.963	78.1512
1529	-239.284	3.55428	1.28178	64.5328	41.9673	-95.3198	-176.581	-54.8201	141.123	61.8975	39.7678	45.7115	62.7226	-119.179	106.364	-86.9084	155.73	-110.513	235.528	-163.753	195.523	-77.9248	-68.3524	-69.4977	320.47	-59.1576	327.234	-43.2503	103.667	-90.581	43.5996	-155.633	-74.7717	98.1627	107.708	-130.442	78.485
1530	-228.09	3.55658	1.28295	63.6994	40.5817	-95.1652	-175.99	-55.418	140.632	62.4001	39.8834	45.9472	62.0986	-118.588	106.831	-87.3611	155.507	-111.398	229.622	-157.202	188.319	-71.7546	-67.7013	-70.2975	321.718	-60.3435	329.185	-45.3692	104.382	-89.7721	44.8254	-158.692	-77.1521	101.356	109.149	-130.442	78.485
1531	-239.776	3.55955	1.30628	63.4386	41.6139	-95.315	-175.067	-55.8181	141.724	60.9139	40.303	45.7503	62.7031	-119.124	106.495	-87.0995	155.781	-110.363	235.891	-164.533	194.081	-76.3396	-68.223	-67.9349	313.069	-51.8021	321.593	-37.0627	102.862	-89.1224	45.0788	-159.987	-79.1927	103.873	109.779	-130.442	78.485
1532	-217.064	3.55816	1.29235	63.0433	40.2214	-95.4271	-177.614	-53.861	141.498	61.5399	39.6564	45.8717	62.5703	-118.934	106.879	-87.4508	155.571	-111.245	231.266	-159.24	188.833	-72.0111	-67.5886	-73.073	328.017	-66.716	338.327	-55.2686	106.493	-89.1782	44.3283	-159.293	-79.5546	104.043	110.29	-130.546	78.6458
1533	-209.598	3.53849	1.33158	63.1429	39.8969	-94.2782	-176.658	-54.0471	138.435	64.0371	40.6816	45.7793	61.9656	-118.778	105.53	-86.1289	156.063	-111.36	228.451	-155.351	186.191	-70.28	-67.4993	-71.8141	322.892	-61.4209	332.633	-49.4961	105.982	-89.3701	44.6637	-159.105	-79.805	104.308	110.106	-130.442	78.485
1534	-236.501	3.57548	1.314	62.6638	43.0559	-95.1685	-175.394	-55.3853	141.409	61.1214	40.4445	45.5039	62.3324	-119.899	102.813	-83.5943	157.479	-110.976	233.924	-161.273	193.566	-76.8737	-67.5717	-65.2398	302.979	-42.2967	309.263	-23.8782	101.572	-89.6821	46.0601	-160.698	-75.8921	100.064	111.614	-131.406	78.531
1535	-236.229	3.58672	1.30377	63.3966	42.0037	-95.3439	-177.025	-54.64	141.214	62.0875	39.4788	46.4034	58.7437	-116.764	104.942	-86.3436	157.719	-111.117	234.263	-161.669	194.314	-77.4658	-67.5069	-67.9186	311.533	-50.5475	317.259	-32.8803	103.403	-90.0175	45.8076	-159.256	-75.948	99.9655	109.601	-130.442	78.485
1536	-231.286	3.57046	1.31317	64.1138	41.2305	-95.3909	-179.416	-52.6718	140.837	62.6843	39.0441	46.3791	59.716	-118.317	106.313	-87.7634	158.3	-110.269	236.62	-164.79	195.043	-77.6032	-67.9976	-71.4967	323.415	-62.3179	328.653	-44.7847	105.416	-89.7184	45.5775	-159.875	-79.0598	103.552	109.983	-130.442	78.485
1537	-231.83	3.58304	1.3159	62.9604	42.9441	-95.189	-176.245	-55.0001	141.145	61.7488	40.0235	46.2464	59.9039	-118.518	105.778	-87.2107	158.439	-110.708	234.97	-162.832	193.298	-76.1306	-67.7573	-65.2771	306.418	-45.9541	309.547	-24.1977	101.146	-89.8419	46.7285	-161.127	-74.665	98.8312	110.36	-130.442	78.485
1538	-228.674	3.5856	1.33098	62.7055	42.5435	-95.2056	-176.345	-55.1641	140.767	62.3705	39.7448	46.6117	58.4173	-117.079	106.427	-88.013	158.311	-110.713	233.139	-160.846	192.075	-75.1769	-67.6862	-65.2008	305.936	-45.5093	309.716	-24.6656	101.319	-89.4297	46.3232	-161.759	-74.9899	99.2653	111.803	-130.769	78.5539
1539	-231.039	3.59533	1.33282	62.5601	41.9867	-95.3315	-177.269	-54.4343	140.996	62.3087	39.44	47.3554	55.3727	-114.03	108.111	-90.1771	158.183	-110.068	234.768	-162.983	194.593	-77.3946	-67.8718	-65.7157	307.09	-46.4304	310.387	-25.8102	101.842	-89.9206	43.8434	-157.792	-76.3517	100.287	110.912	-130.461	78.4825
1540	-226.29	3.60325	1.35122	62.3635	42.8324	-95.4531	-182.899	-50.2748	139.97	64.3872	37.8658	47.6948	54.2517	-112.675	108.873	-91.0887	157.781	-109.652	238.518	-167.239	199.495	-81.556	-68.1427	-64.7661	303.926	-43.4023	307.89	-23.4326	101.475	-89.5366	43.8942	-158.785	-76.4486	100.523	112.27	-130.604	78.508
1541	-225.18	3.57158	1.35215	63.6498	40.2007	-95.1999	-176.079	-55.5296	141.149	62.145	39.6875	48.0849	52.1519	-110.683	109.608	-92.1739	158.023	-109.515	234.498	-163.508	195.501	-78.0359	-67.9616	-72.8465	327.145	-65.795	332.522	-50.1169	106.904	-89.6793	41.1142	-155.584	-78.1638	101.773	112.043	-131.075	78.824
1542	-228.007	3.601	1.34166	62.3618	42.7522	-95.3463	-177.757	-53.9665	141.103	62.1644	39.4528	48.1854	52.1508	-110.134	109.879	-92.336	157.221	-108.877	236.031	-165.475	195.839	-78.0195	-68.2929	-64.4385	303.334	-43.012	307.449	-22.5835	101.022	-90.0127	43.3658	-157.896	-73.8077	97.2199	112.566	-131.402	78.7361
1543	-228.572	3.59914	1.35186	62.2666	41.7814	-95.3619	-181.809	-51.2474	140.175	64.1548	38.0802	48.7874	49.5347	-107.735	111.202	-94.0546	157.394	-109.783	233.775	-162.646	194.51	-77.0945	-67.8294	-65.2078	305.168	-44.7248	310.053	-25.5414	101.618	-89.9013	41.8594	-156.502	-74.6826	97.9608	113.239	-131.751	78.819
1544	-227.68	3.60266	1.35755	63.0573	41.3626	-95.3707	-177.128	-54.4695	141.321	61.8895	39.5451	49.1657	47.8106	-105.732	111.934	-95.041	157.081	-107.886	238.558	-168.466	201.641	-83.5463	-68.4032	-67.8383	312.86	-51.9682	317.722	-34.01	103.299	-89.7442	41.0031	-155.097	-77.4166	101.18	111.733	-130.442	78.485
1545	-218.638	3.6183	1.34305	62.386	42.6938	-95.4745	-177.833	-53.5679	141.824	61.1426	39.6916	48.9968	48.4124	-106.204	111.527	-94.5865	157.05	-108.291	236.936	-166.593	198.01	-80.0743	-68.2583	-64.6069	303.952	-43.5291	307.817	-23.1279	101.042	-90.2744	43.0107	-156.842	-73.089	96.5042	111.504	-130.442	78.485
1546	-218.606	3.61868	1.33872	63.0924	41.8742	-95.2713	-176.912	-54.7372	141.071	62.1759	39.5895	49.3984	47.0382	-104.754	112.198	-95.2895	156.61	-108.475	235.402	-164.861	198.035	-80.3992	-67.9193	-67.1403	311.306	-50.6028	315.58	-31.5528	102.853	-90.2019	43.0787	-157.358	-72.8937	96.3836	111.713	-130.442	78.485
1547	-224.191	3.58894	1.33858	63.7646	40.2763	-95.3779	-178.433	-53.5438	141.145	62.3521	39.1709	49.5356	46.4442	-104.195	112.98	-96.2435	156.856	-108.409	233.695	-163.119	196.453	-79.0437	-67.824	-70.8962	322.336	-61.302	326.802	-43.0023	104.984	-90.3066	41.7122	-155.714	-75.9828	99.5799	111.074	-130.442	78.485
1548	-216.209	3.57718	1.33995	63.9387	40.4726	-95.4018	-174.945	-55.8943	142.179	60.4512	40.3018	49.4043	46.6476	-104.159	112.652	-96.0187	156.886	-108.002	234.064	-163.908	195.668	-78.1593	-68.0051	-73.8467	331.915	-70.673	335.07	-52.4091	107.141	-90.3147	41.2384	-155.034	-74.0003	97.3176	111.281	-130.54	78.5064
1549	-221.217	3.59172	1.36418	62.671	40.0007	-95.291	-180.03	-52.513	140.311	63.5938	38.6667	49.9337	44.9611	-102.909	114.315	-97.9244	157.061	-109.101	230.997	-160.181	192.089	-75.0617	-67.5762	-68.1392	314.522	-53.7116	318.067	-33.6628	103.157	-89.3951	41.8512	-157.188	-76.4511	100.453	112.34	-130.442	78.485
1550	-213.799	3.60438	1.36272	63.1127	38.9703	-95.4514	-187.856	-46.4385	138.794	66.3263	36.6602	50.3235	44.5692	-104.015	113.317	-97.3311	159.037	-110.458	227.407	-155.484	188.998	-72.7194	-67.0489	-70.5465	318.656	-57.786	322.609	-38.1253	104.72	-89.7279	41.4136	-156.113	-78.0592	102.013	111.49	-130.442	78.485
1551	-220.869	3.60131	1.36399	62.8279	40.1157	-95.3472	-183.226	-49.9572	139.613	64.7146	37.9213	50.1976	44.8557	-104.194	112.954	-96.8257	158.846	-109.262	229.05	-158.246	189.648	-72.7559	-67.7547	-68.2046	313.54	-52.8479	316.551	-31.5143	102.987	-90.0121	41.4014	-155.929	-75.0666	98.7147	111.4	-130.442	78.485
1552	-217.054	3.58428	1.37163	63.5397	39.9222	-95.241	-181.286	-51.7024	139.525	64.7148	38.2307	50.3332	44.661	-103.881	114.343	-98.1175	158.413	-107.027	235.757	-166.901	194.335	-76.0742	-68.9872	-73.2409	328.877	-67.95	334.716	-51.0672	106.31	-89.8903	39.3768	-153.795	-76.9746	100.406	111.446	-130.878	78.5843
1553	-226.952	3.61235	1.35154	63.4327	42.0187	-95.4345	-179.472	-52.6548	141.096	62.4647	38.9772	50.3583	44.6866	-103.663	114.874	-98.7101	158.246	-106.606	238.763	-170.145	197.201	-78.4591	-69.2508	-67.0425	311.774	-51.2766	315.165	-30.0125	102.119	-90.8364	40.4952	-153.682	-72.5336	95.4243	110.381	-130.875	78.6076
1554	-208.226	3.60903	1.34439	64.2876	40.9394	-95.3149	-176.606	-54.742	141.215	61.7321	39.8612	50.2301	45.657	-104.311	114.677	-98.2315	157.653	-106.676	235.096	-166.419	191.776	-73.5582	-69.1258	-72.2547	327.01	-65.9715	330.338	-46.9551	105.885	-90.3833	42.3087	-156.449	-71.988	95.4074	110.809	-130.442	78.485
1555	-193.752	3.60308	1.33169	63.5918	39.3871	-95.4585	-176.049	-54.9507	142.098	60.5922	40.1054	50.2796	45.3037	-103.987	114.726	-98.3352	157.728	-108.201	226.561	-156.819	182.064	-65.1906	-68.4131	-71.4877	324.062	-63.2272	329.797	-45.6996	105.179	-90.6122	42.0382	-155.971	-73.2158	96.6282	110.088	-130.442	78.485
1556	-222.729	3.60634	1.34132	63.6124	40.4868	-95.3507	-182.846	-50.3951	139.983	64.4006	37.9441	49.8195	47.464	-106.185	114.818	-98.4018	158.278	-109.441	232.888	-162.621	190.605	-72.7854	-68.0765	-69.1984	316.989	-56.1704	322.164	-37.4744	103.586	-90.2634	42.1762	-156.838	-74.4775	98.1886	110.435	-130.442	78.485
1557	-225.774	3.62673	1.33473	64.2952	40.6051	-95.5424	-184.971	-48.5384	140.182	64.3654	37.4982	49.4224	50.2757	-109.105	115.926	-99.4195	158.666	-109.74	235.988	-164.718	193.561	-75.9808	-68.0254	-70.2532	320.055	-59.1329	325.279	-40.775	104.293	-90.365	38.9694	-151.972	-74.5434	97.6427	109.305	-130.442	78.485
1558	-229.56	3.61943	1.33791	64.1705	40.3209	-95.5169	-181.15	-51.2638	141.086	62.6743	38.6123	48.7324	54.2365	-113.062	116.27	-99.5376	159.072	-110.196	235.799	-164.363	192.544	-74.8529	-67.9601	-70.6635	321.445	-60.4996	326.443	-42.0346	104.574	-90.1932	39.0572	-152.46	-76.3952	99.7267	109.289	-130.442	78.485
1559	-223.706	3.6197	1.32396	65.2999	42.1693	-95.4779	-178.847	-52.9059	141.431	61.8149	39.3134	48.4314	54.9758	-113.814	115.27	-98.5288	159.405	-109.698	240.334	-169.376	197.186	-78.6648	-68.3046	-72.7663	330.226	-69.12	331.006	-47.512	105.985	-90.3336	41.816	-155.393	-70.9903	94.2188	109.662	-130.442	78.485
1560	-223.95	3.65489	1.33701	64.5741	41.2374	-95.5422	-177.129	-54.248	142.142	60.9279	39.6679	50.0234	51.4191	-110.486	117.494	-101.958	160.007	-108.985	238.936	-169.109	195.75	-76.7288	-69.0633	-72.1436	323.513	-62.5429	327.02	-42.5615	106.001	-89.9543	41.76	-155.585	-74.1688	97.6983	109.318	-130.442	78.485
1561	-222.061	3.65368	1.31805	64.8827	41.3735	-95.3114	-175.224	-55.7241	141.872	60.807	40.2795	49.8454	51.5908	-110.569	116.663	-101.15	160.126	-109.748	236.924	-166.57	193.223	-74.5636	-68.7324	-71.3768	322.452	-61.534	327.433	-42.8306	105.224	-90.6254	38.9537	-151.756	-70.5817	93.4443	108.506	-130.442	78.485
1562	-218.957	3.6583	1.31298	65.5299	42.3686	-95.5123	-178.745	-53.192	141.77	61.7225	39.0971	49.0282	57.4323	-116.006	118.238	-102.04	159.414	-110.585	239.482	-168.659	196.519	-77.4853	-68.5391	-73.0816	330.832	-69.7003	331.361	-47.8681	106.243	-90.2509	41.1052	-154.519	-69.0466	92.216	108.715	-130.442	78.485
1563	-208.408	3.68745	1.32261	64.8753	41.5927	-95.7906	-175.581	-56.0831	142.09	60.8156	39.6436	49.2358	56.5316	-114.817	118.681	-102.472	158.867	-111.063	234.478	-163.176	191.181	-73.2539	-67.8726	-69.4508	321.064	-59.7049	321.527	-37.8972	103.716	-90.6835	39.5487	-152.179	-68.9137	92.6642	107.634	-128.94	77.4943
1564	-220.431	3.65673	1.31843	65.0153	41.051	-95.3162	-174.422	-56.2578	141.665	60.7487	40.5401	48.0674	60.9354	-117.242	121.156	-103.559	156.741	-112.007	232.907	-160.264	187.677	-71.247	-66.4088	-69.8884	321.982	-60.7517	326.024	-42.1569	103.76	-89.9675	34.5493	-148.271	-69.107	91.9172	109.789	-130.442	78.485
1565	-228.977	3.67533	1.32529	63.7151	42.3096	-95.5263	-178.785	-53.0335	141.25	62.0349	39.2365	47.9831	63.0265	-118.522	122.682	-105.091	156.174	-112.54	236.746	-164.212	192.702	-75.3283	-66.219	-66.1986	309.149	-48.3324	315.144	-29.931	101.283	-89.5258	35.6722	-150.883	-70.1494	93.2423	111.119	-131.062	78.6011
1566	-227.246	3.67945	1.33366	63.2811	41.3683	-95.4969	-180.35	-52.0148	140.675	63.056	38.6733	48.2588	62.4967	-118.208	123.286	-105.876	156.333	-113.39	233.041	-160.079	187.616	-70.7815	-65.9186	-66.5338	308.419	-47.529	315.859	-30.7881	101.764	-89.2091	35.3534	-151.204	-71.706	94.9073	112.118	-131.762	78.7998
1567	-228.129	3.68919	1.33943	62.9825	41.8534	-95.3244	-175.642	-55.6415	141.337	61.6384	39.9065	48.409	61.9267	-117.634	123.108	-105.814	156.286	-112.241	236.658	-164.713	190.701	-73.0331	-66.5609	-65.9312	304.942	-44.0617	314.257	-29.2554	101.674	-88.9923	34.9461	-151.298	-72.8699	96.126	113.292	-132.49	78.9338
1568	-217.786	3.70365	1.3508	63.2227	41.459	-95.2996	-175.924	-55.4076	140.992	61.9632	39.8884	48.5362	61.7718	-117.488	123.07	-105.764	156.126	-111.729	239.373	-167.857	193.83	-75.6204	-66.8829	-67.852	309.514	-48.358	320.068	-35.8657	103.253	-87.9743	37.7016	-155.45	-76.009	100.613	112.388	-130.442	78.485
1569	-195.056	3.69394	1.32794	63.8772	41.2225	-95.3055	-175.471	-55.6653	141.363	61.4546	40.0805	48.5229	62.0639	-117.679	122.68	-105.138	155.74	-111.62	236.748	-165.286	190.476	-72.6592	-66.8734	-73.9771	329.522	-68.0286	337.908	-55.7682	107.597	-88.5093	40.1509	-157.403	-72.4897	96.7986	112.147	-130.442	78.485
1570	-221.104	3.71755	1.32326	62.5819	42.7563	-95.3252	-174.603	-57.4161	140.783	62.7908	39.4743	49.4145	58.1863	-112.983	125.128	-108.319	155.373	-112.093	238.359	-167.359	194.063	-75.7181	-66.5611	-65.0323	302.774	-42.1868	309.799	-25.1847	101.465	-89.3441	39.197	-155.12	-70.7132	94.388	111.475	-130.512	78.4992
1571	-217.937	3.70754	1.32786	63.141	41.2484	-95.2711	-175.685	-55.8179	141.315	61.9009	39.7357	49.1254	59.0903	-114.3	123.904	-107.479	156.701	-114.635	233.886	-161.006	192.599	-75.2394	-65.6585	-67.6858	311.36	-50.5842	317.78	-33.8044	103.183	-88.4306	40.7312	-157.96	-72.9018	97.2765	112.196	-130.442	78.485
1572	-206.933	3.69185	1.33436	63.9103	40.7998	-95.4525	-182.855	-50.3987	139.962	64.516	37.7806	49.2734	58.5716	-114.38	125.555	-109.443	157.769	-114.241	238.807	-166.292	197.562	-79.3115	-66.1082	-73.1603	328.096	-66.9521	334.257	-51.2805	106.68	-88.5419	38.9898	-156.26	-75.2885	99.4266	112.632	-131.153	78.8456
1573	-215.832	3.6831	1.35726	63.8476	40.3563	-95.5128	-183.519	-49.633	140.326	64.0474	37.8176	48.9861	60.3345	-116.659	126.892	-110.945	158.906	-114.94	238.515	-165.596	197.077	-78.7369	-66.0218	-71.0664	322.013	-60.9579	327.056	-43.1587	105.05	-88.1748	40.093	-158.032	-78.9771	103.96	112.108	-130.442	78.485
1574	-214.29	3.67055	1.34863	63.951	40.578	-95.5737	-181.923	-50.6073	141.057	62.8102	38.4134	48.4601	62.5948	-119.312	125.926	-109.898	159.78	-115.227	239.358	-166.396	197.31	-78.6136	-66.1386	-73.0548	328.05	-66.9893	333.83	-50.3587	106.318	-88.61	39.6664	-157.033	-78.3567	102.731	111.678	-130.617	78.7731
1575	-217.427	3.67088	1.34981	64.1603	40.9945	-95.1974	-174.732	-56.1977	141.492	61.2101	40.3474	48.1671	64.6749	-121.658	126.14	-109.936	160.127	-114.713	241.008	-168.436	198.841	-79.7264	-66.4228	-73.3101	328.775	-67.73	334.858	-51.4916	106.501	-88.6351	39.2232	-156.767	-78.4515	102.498	111.941	-130.953	79.0661
1576	-225.714	3.6912	1.35363	62.9438	42.919	-95.1821	-177.429	-54.4073	140.684	62.7415	39.4174	48.3311	63.4778	-120.525	124.984	-108.682	159.721	-115.108	238.96	-166.196	196.526	-77.6221	-66.2823	-64.6734	303.564	-43.4143	309.384	-23.7569	100.6	-88.9435	41.1337	-158.679	-73.688	97.3594	112.43	-131.183	78.9556
1577	-220.958	3.66405	1.32601	63.5478	39.993	-95.3653	-174.633	-56.431	142.381	60.5653	40.0821	48.2747	62.4468	-119.541	123.239	-107.24	160.046	-117.258	229.753	-155.521	186.316	-68.7491	-65.5024	-69.172	315.249	-54.477	323.15	-39.0972	104.022	-88.9367	42.6867	-159.688	-76.4781	100.96	111.031	-130.442	78.485
1578	-237.01	3.61276	1.30643	64.1098	40.6724	-95.1956	-183.401	-50.7047	138.026	67.0625	37.1968	47.9845	63.3138	-117.176	125.56	-108.06	154.396	-114.912	231.822	-159.501	186.794	-68.5666	-66.5276	-67.796	318.159	-57.0954	325.604	-42.3153	103.032	-90.885	38.6136	-152.871	-72.1157	95.3361	109.137	-130.442	78.485
1579	-236.898	3.63212	1.32106	64.0412	41.536	-95.0834	-184.933	-49.8546	137.043	68.5961	36.5847	48.2767	62.3878	-116.437	125.693	-108.084	154.119	-113.26	239.347	-168.119	195.595	-76.2388	-67.0637	-68.5528	318.527	-57.3554	327.376	-44.0773	103.649	-90.2493	39.0229	-154.351	-73.8627	97.597	109.859	-130.442	78.485
1580	-215.927	3.6296	1.31874	63.3259	40.2449	-94.9693	-184.288	-50.503	136.717	68.9722	36.6469	48.3556	62.375	-116.463	125.563	-107.853	153.907	-114.001	233.564	-161.511	189.546	-71.4786	-66.1944	-72.0119	327.808	-66.5421	337.335	-54.9683	106.155	-90.0995	38.2507	-154.007	-74.4654	98.0742	110.777	-130.845	78.6919
1581	-242.021	3.64996	1.34625	62.6851	42.2055	-94.8776	-180.404	-53.2081	137.447	67.3312	37.9114	47.9062	65.6773	-118.97	126.2	-108.323	153.652	-113.862	238.477	-166.892	195.889	-76.8125	-66.1951	-65.1347	304.307	-43.5696	315.562	-31.331	101.625	-89.4785	38.3123	-155.506	-75.1418	98.9085	112.778	-131.689	78.8816
1582	-204.195	3.69131	1.33125	63.4229	40.6035	-95.0871	-179.021	-53.775	139.199	64.9623	38.5813	49.4393	60.6946	-116.735	126.007	-109.694	157.475	-112.991	238.068	-167.176	193.583	-74.4397	-66.5427	-73.6092	325.833	-64.6502	334.676	-51.5294	107.16	-89.5954	41.6454	-158.732	-77.0533	101.683	110.894	-130.442	78.485
1583	-229.293	3.68714	1.33458	62.7803	41.7847	-95.3558	-183.113	-50.2502	139.998	64.6381	37.7064	49.1582	61.3753	-117.429	126.021	-109.985	158.061	-114.789	235.816	-163.624	191.833	-73.1532	-66.003	-66.5114	306.54	-46.0038	312.947	-27.9049	102.134	-89.8532	40.8979	-156.877	-73.7886	97.8802	110.294	-130.442	78.485
1584	-222.799	3.68138	1.309	64.0084	40.9494	-95.2359	-179.929	-52.9488	140.279	64.1169	38.2876	49.1216	60.903	-116.958	124.571	-108.612	158.024	-115.041	236.134	-163.869	192.403	-73.5702	-66.096	-70.4735	318.552	-57.5865	325.604	-41.6322	104.851	-89.3554	42.7574	-159.237	-74.7956	99.5295	110.254	-130.442	78.485
1585	-238.59	3.66211	1.31953	64.1717	41.175	-95.4917	-184.092	-49.4647	140.385	64.4782	37.3696	48.6306	63.4741	-119.616	125.263	-109.384	158.701	-115.487	239.433	-167.043	195.702	-76.1911	-66.2863	-70.3951	319.22	-58.247	325.208	-41.0019	104.617	-89.1361	42.5599	-159.142	-77.1425	102.149	110.072	-130.442	78.485
1586	-238.045	3.6454	1.33841	64.2859	41.7268	-95.1585	-176.38	-54.8983	141.464	61.5755	39.9341	48.0887	65.7341	-121.963	124.904	-109.089	159.321	-114.422	244.134	-172.63	200.039	-79.578	-66.9433	-72.9938	327.305	-66.3197	334.323	-50.7432	106.326	-88.9332	41.0331	-157.702	-77.5414	102.118	110.063	-130.599	78.7736
1587	-250.368	3.59702	1.29816	65.0759	43.1961	-95.3129	-174.724	-56.3872	142.015	60.8966	40.1023	46.8472	70.2075	-122.866	126.592	-109.085	154.265	-113.894	244.639	-174.106	201.537	-80.1416	-67.9964	-66.1202	318.487	-57.3479	323.652	-39.8972	101.333	-90.4589	40.5374	-154.641	-72.3354	96.6405	105.467	-127.893	78.2463
1588	-246.251	3.63388	1.30343	63.4744	41.7022	-95.7121	-178.905	-52.4558	142.75	60.1994	39.5571	47.6388	68.2145	-121.235	127.098	-110.604	155.318	-114.584	241.84	-170.73	197.395	-76.7414	-67.3723	-67.588	314.845	-54.0735	321.349	-36.311	102.462	-88.8457	44.4577	-160.848	-79.4674	104.524	107.392	-129.044	78.8505
1589	-228.989	3.60147	1.30187	63.1746	39.6723	-95.0766	-177.801	-53.7616	140.821	62.3226	39.7541	47.5845	67.6912	-121.068	125.732	-109.223	155.684	-116.464	231.795	-159.189	186.308	-67.6051	-66.1253	-69.9046	321.261	-60.3497	327.211	-42.9536	104.188	-89.0096	45.9542	-163.044	-80.6522	106.333	109.66	-130.442	78.485
1590	-242.299	3.63642	1.28956	63.0604	40.7853	-95.4941	-175.118	-55.5672	142.5	59.9619	40.3907	46.8312	69.8276	-124.372	122.453	-105.947	157.697	-118.464	237.368	-164.604	194.22	-74.4703	-65.2504	-68.1443	314.704	-53.7679	320.666	-36.0074	103.087	-89.4498	45.8074	-162.404	-82.2755	107.95	109.375	-130.442	78.485
1591	-256.182	3.55565	1.32382	62.4852	41.4758	-95.4508	-177.377	-54.1909	141.707	61.4209	39.591	46.6383	68.4798	-121.105	123.407	-106.978	157.135	-118.253	237.892	-165.235	195.466	-75.7448	-65.1971	-66.1916	309.378	-48.7575	314.484	-29.2909	101.711	-90.0545	45.9177	-161.737	-80.1143	105.276	108.88	-130.482	78.5206
1592	-251.279	3.55372	1.3374	63.2951	39.5656	-95.3653	-176.756	-54.7588	141.416	61.7476	39.6549	46.655	70.6603	-124.355	124.993	-108.53	158.22	-118.89	233.912	-160.714	191.271	-72.1563	-64.8537	-71.3662	324.201	-63.1773	328.468	-44.5741	105.14	-89.6435	45.7378	-162.313	-84.0098	109.682	109.334	-130.442	78.485
1593	-244.467	3.53001	1.36164	63.7835	39.8105	-95.0877	-179.495	-51.7588	140.275	62.5995	39.8467	46.5348	71.0423	-126.547	122.204	-105.419	159.636	-114.899	239.078	-167.26	199.683	-79.7689	-68.1922	-72.2971	327.232	-66.1844	331.133	-47.4912	105.785	-91.968	40.9751	-150.486	-87.2507	110.262	104.626	-130.442	78.485
1594	-248.717	3.50898	1.35705	63.5884	39.1508	-94.9715	-176.289	-55.1106	141.195	61.9231	39.9854	46.5685	70.2437	-126.213	120.58	-103.715	159.763	-115.873	233.804	-161.574	193.498	-74.3419	-67.4861	-71.8419	325.97	-65.0007	329.738	-46.097	105.523	-91.7721	41.7482	-151.754	-86.1181	109.19	104.92	-130.442	78.485
1595	-251.645	3.51514	1.35873	63.5483	39.412	-95.1271	-177.821	-53.9949	141.219	62.2322	39.4787	46.2999	71.7475	-127.979	120.394	-103.397	160.115	-116.236	235.546	-163.061	195.894	-76.4394	-67.3484	-71.8596	325.786	-64.7856	329.756	-45.9436	105.441	-91.0051	42.8242	-154.556	-87.7698	111.554	106.193	-130.442	78.485
1596	-252.022	3.50733	1.34136	63.2711	39.2855	-95.4806	-177.508	-53.9664	142.656	60.5363	39.5844	46.5321	68.3168	-124.199	119.251	-102.638	159.974	-116.009	235.092	-162.901	195.141	-75.5625	-67.4275	-74.0895	332.725	-71.6864	337.156	-53.9011	106.966	-91.2395	44.3374	-155.902	-86.4813	110.191	106.412	-130.442	78.485
1597	-258.485	3.5159	1.34571	62.3926	40.4448	-94.979	-178.697	-53.4783	140.964	62.7999	39.2093	46.9842	65.3316	-121.125	118.804	-102.378	159.472	-116.288	233.746	-161.284	194.334	-74.9939	-67.2156	-66.8302	311.107	-50.5147	314.329	-29.3114	102.033	-90.9282	45.7789	-157.706	-82.9935	106.74	106.614	-130.442	78.485
1598	-248.055	3.49792	1.35107	62.9576	38.1885	-95.1479	-179.202	-53.2468	140.918	63.0935	38.8367	46.9746	66.2439	-122.206	119.782	-103.238	159.454	-117.111	227.965	-154.953	188.141	-69.5968	-66.7471	-72.1765	327.097	-66.0936	330.553	-46.8988	105.648	-90.5296	45.083	-157.954	-86.2889	110.455	107.317	-130.442	78.485
1599	-262.846	3.45888	1.35371	63.2797	40.5027	-95.2677	-174.583	-56.3069	141.83	60.8165	40.35	44.7078	70.8599	-125.727	115.356	-96.7496	157.729	-115.23	237.197	-165.432	198.006	-78.1559	-67.4552	-65.8496	314.835	-53.5861	320.564	-36.4921	100.103	-91.2395	42.7524	-153.15	-85.2596	110.008	101.265	-125.785	77.4071
1600	-267.295	3.45056	1.32851	63.7493	39.5209	-95.6121	-177.979	-53.3649	142.732	60.2688	39.6791	44.6068	71.0814	-125.784	114.973	-96.357	157.663	-117.314	228.14	-154.74	187.311	-69.0633	-66.3101	-67.0509	315.447	-54.0291	323.685	-39.8731	101.326	-92.7852	37.5577	-146.167	-80.5003	102.939	104.353	-130.442	78.485
1601	-266.95	3.47054	1.32672	62.9187	40.6422	-95.4791	-175.375	-55.4472	142.409	60.1937	40.261	44.5894	70.8684	-125.61	114.429	-95.9028	157.906	-116.467	233.216	-160.219	191.678	-72.8006	-66.4628	-65.0881	307.282	-46.0868	316.412	-31.783	100.224	-92.4967	37.6241	-147.013	-81.1238	103.604	104.926	-130.605	78.6508
1602	-253.816	3.46072	1.34855	63.3888	39.2694	-95.0425	-180.468	-51.8696	138.988	64.6952	39.033	44.8065	70.0823	-125.551	113.239	-94.6479	158.379	-115.627	232.418	-159.648	190.344	-71.5721	-67.87	-70.4822	321.982	-60.2087	332.844	-49.9008	104.321	-92.4374	36.9721	-144.828	-83.5595	105.64	103.556	-130.375	78.5074
1603	-256.938	3.4735	1.3322	64.1498	40.2165	-95.5034	-177.406	-53.8985	141.733	61.1516	39.7618	44.4845	71.6024	-127.541	111.392	-92.6039	159.01	-114.768	235.616	-162.742	192.976	-74.3425	-68.1699	-71.006	323.398	-61.603	331.978	-49.0535	104.861	-92.7128	36.6002	-142.837	-81.6934	103.294	102.623	-130.442	78.485
1604	-252.282	3.46942	1.3447	62.5085	37.8454	-95.4425	-176.722	-55.2433	140.906	62.5226	39.3729	44.6086	73.3009	-128.707	113.099	-94.2071	158.649	-121.916	214.639	-138.836	176.182	-60.3039	-64.3547	-66.9554	313.115	-51.7713	321.94	-37.6865	102.097	-89.895	42.68	-157.659	-85.4579	110.664	108.838	-130.442	78.485
1605	-248.961	3.48477	1.3409	62.5114	38.0238	-95.2829	-178.118	-53.9676	141.041	62.5731	39.1963	45.115	71.7228	-126.859	114.302	-95.5273	158.066	-119.481	222.308	-148.129	183.153	-66.4911	-64.9227	-72.3335	328.678	-67.4988	338.292	-55.3316	105.826	-90.0388	42.0274	-156.921	-85.1211	109.987	108.976	-130.447	78.4951
1606	-259.3	3.51524	1.3466	61.4024	39.9331	-95.2379	-175.538	-55.9051	141.299	61.8727	39.8134	45.515	69.8352	-124.914	114.478	-95.9139	157.783	-118.053	225.689	-152.397	186.268	-69.1132	-65.2016	-64.2402	303.375	-43.0152	311.189	-25.982	100.443	-90.024	43.1388	-158.223	-84.0425	108.877	109.38	-130.442	78.485
1607	-254.061	3.53585	1.35411	61.6184	40.9634	-95.4836	-185.978	-48.1595	139.141	65.9761	36.9074	45.7317	69.3736	-124.841	114.586	-96.1785	158.052	-118.645	228.242	-154.245	191.027	-73.8641	-64.8014	-63.9915	302.89	-42.6017	308.532	-23.6292	100.575	-90.12	43.6221	-159.011	-81.7864	106.487	110.512	-130.683	78.501
1608	-256.927	3.5266	1.34326	62.2028	39.1105	-95.4068	-178.81	-53.6553	140.993	63.0831	38.602	45.6322	69.8539	-125.66	114.24	-96.2098	158.939	-121.182	220.576	-144.399	185.606	-69.8675	-63.4593	-66.8405	310.832	-50.1813	316.196	-32.1091	102.601	-89.7253	43.3683	-158.699	-82.4871	107.38	110.32	-130.442	78.485
1609	-250.129	3.50873	1.36642	62.2246	38.2273	-95.4719	-190.394	-45.3281	136.975	69.3206	35.299	46.5248	66.1664	-122.584	115.48	-97.983	159.159	-121.38	217.365	-141.05	182.251	-66.8172	-63.615	-67.5841	313.472	-52.7643	317.336	-33.0367	102.85	-90.1449	42.565	-157.166	-83.0461	107.69	109.578	-130.442	78.485
1610	-254.063	3.49064	1.36828	62.5212	38.3546	-95.2534	-189.256	-46.596	136.244	70.2611	35.2824	46.1142	67.9759	-125.721	115.295	-98.1066	161.557	-124.707	211.891	-133.015	178.463	-64.0178	-62.3686	-66.8452	311.983	-51.5018	315.249	-30.3424	102.102	-90.7318	42.6919	-156.541	-80.8774	105.082	108.903	-130.442	78.485
1611	-257.966	3.48177	1.36661	63.0015	38.8163	-95.2118	-187.318	-48.1148	136.771	69.5075	35.7075	45.853	69.6614	-128.606	115.97	-99.0567	163.65	-127.338	206.918	-126.041	174.245	-60.4895	-61.5631	-66.4548	311.837	-51.4604	313.766	-28.6378	101.794	-91.1676	43.8285	-157.302	-77.5357	101.468	108.573	-130.442	78.485
1612	-253.363	3.49857	1.34939	62.3515	39.3208	-95.6287	-193.708	-43.0457	136.608	70.6209	34.1097	46.5456	67.512	-126.502	117.321	-100.57	163.086	-126.646	206	-125.741	173.374	-59.264	-62.051	-64.1063	306.477	-46.4103	307.269	-21.4585	100.169	-91.3723	44.4324	-157.531	-77.1741	100.84	108.837	-130.442	78.485
1613	-227.456	3.48932	1.34442	64.2917	38.0009	-96.0822	-196.41	-40.4946	138.119	69.2043	33.674	46.5909	66.6602	-125.731	117.013	-100.371	163.187	-127.481	204.241	-123.409	173.974	-60.0327	-61.5745	-71.8642	328.243	-67.4052	330.141	-46.9232	105.832	-91.3612	45.384	-158.866	-76.9119	100.726	109.311	-130.442	78.485
1614	-250.493	3.48406	1.35074	63.4316	37.3751	-95.6305	-188.189	-46.8773	139.534	66.5463	35.8955	46.5748	65.2645	-124.066	115.91	-99.3428	162.87	-126.947	203.458	-123.077	175.711	-61.5662	-61.5826	-72.0002	327.586	-67.3518	334.794	-50.9052	105.387	-90.5543	44.5291	-159.147	-78.4841	102.244	109.97	-130.442	78.485
1615	-247.579	3.51927	1.32053	63.7347	38.0085	-95.6187	-185.013	-49.0236	141.069	64.2204	37.034	47.0289	62.6287	-121.215	115.739	-99.6839	162.925	-124.801	208.479	-128.533	177.514	-63.698	-61.4338	-73.4359	327.986	-67.7466	333.477	-48.8991	106.679	-91.0831	45.2491	-159.282	-75.8422	99.3018	109.459	-130.442	78.485
1616	-246.774	3.53246	1.32583	63.6788	38.22	-95.5235	-180.175	-52.3408	141.647	62.3852	38.5812	46.764	65.2058	-123.177	117.525	-101.065	162.158	-121.881	215.906	-138.455	181.08	-65.7061	-63.2565	-72.8758	328.083	-67.5432	334.19	-50.0358	105.981	-91.7409	42.1544	-154.983	-77.3663	100.369	108.044	-130.442	78.485
1617	-243.859	3.52586	1.35015	63.4277	38.3666	-95.0362	-174.455	-56.4934	141.17	61.5931	40.4104	46.6893	64.9657	-122.741	116.593	-100.145	161.97	-119.842	220.005	-144.166	183.316	-66.9186	-64.4096	-73.1454	328.812	-68.1546	336.338	-52.4629	106.117	-90.8751	41.495	-155.656	-78.9048	102.242	109.463	-130.868	78.4918
1618	-243.676	3.55714	1.33928	62.7423	39.9046	-95.4637	-179.754	-52.6297	141.398	62.4728	38.7433	47.0194	64.6409	-122.194	117.929	-101.485	161.304	-119.953	220.564	-144.733	183.181	-66.5618	-64.4508	-66.2963	308.621	-48.3283	314.303	-28.8252	101.643	-91.1422	42.663	-156.747	-76.1759	99.4472	109.667	-130.951	78.4786
1619	-241.402	3.56838	1.31983	63.9023	39.443	-95.4451	-175.638	-55.4102	141.969	60.7738	40.0919	47.1549	64.0613	-121.357	118.168	-101.742	160.932	-119.475	219.721	-144.168	181.305	-64.6807	-64.6957	-69.2148	318.028	-56.9152	321.701	-38.0574	103.827	-92.0282	43.1982	-155.608	-74.2898	97.709	107.979	-130.231	78.1356
1620	-240.513	3.5546	1.33146	63.7598	38.9434	-95.3667	-174.39	-56.508	142.111	60.6303	40.2656	47.4232	63.0588	-120.47	119.045	-102.941	161.067	-116.977	226.938	-153.508	186.161	-68.1755	-65.9866	-73.2843	330.48	-69.3142	333.945	-50.8873	106.504	-91.251	42.0066	-155.373	-78.7027	102.354	108.489	-130.442	78.485
1621	-238.784	3.57162	1.32397	62.5911	40.1999	-95.2555	-174.693	-56.4458	141.858	61.1234	40.0824	47.8841	60.8702	-117.98	119.356	-103.409	160.293	-117.068	224.963	-151.432	183.282	-65.5417	-65.9784	-66.2294	310.198	-49.6723	312.508	-27.518	101.643	-90.8938	44.2115	-157.904	-75.5056	99.2705	108.705	-130.442	78.485
1622	-237.338	3.56878	1.32133	63.3709	38.7181	-95.3722	-178.621	-53.4446	140.956	62.5942	39.1228	47.9317	60.9324	-117.643	119.154	-103.092	159.609	-117.015	224.909	-151.388	184.236	-66.5507	-65.9341	-72.786	327.924	-66.8616	333.169	-49.8984	106.307	-90.643	42.7272	-157.031	-78.1402	101.866	109.48	-130.879	78.7618
1623	-237.885	3.56274	1.32574	63.5944	38.8606	-95.5033	-176.591	-54.5766	142.182	60.6737	39.9001	48.0402	59.9218	-117.514	117.984	-102.299	160.877	-115.571	227.716	-155.356	186.533	-68.1317	-66.6735	-72.0555	326.125	-65.1086	329.627	-45.5485	105.466	-91.1144	43.3264	-157.117	-79.776	103.885	108.416	-130.442	78.485
1624	-237.428	3.57204	1.32446	64.4929	40.9515	-95.2869	-174.676	-56.1668	141.969	60.6802	40.3621	48.1806	58.9999	-116.425	117.781	-102.113	160.492	-113.391	237.019	-166.351	195.895	-75.9186	-67.7633	-73.9623	333.785	-72.7538	335.454	-52.4446	106.857	-90.9664	43.5518	-157.331	-75.715	99.5859	108.795	-130.442	78.485
1625	-241.669	3.59056	1.32614	63.6955	40.8162	-95.3543	-177.021	-54.6884	141.397	61.9327	39.4781	48.6958	56.6333	-114.049	118.184	-102.595	159.927	-113.628	235.034	-164.254	194.32	-74.7345	-67.5845	-68.8781	317.814	-57.0144	320.066	-35.8239	103.476	-90.9822	43.7213	-157.535	-76.3323	100.28	108.645	-130.442	78.485
1626	-229.414	3.57554	1.33239	63.1937	38.9152	-95.3449	-175.098	-56.0057	141.833	61.0467	40.0771	48.5332	57.4785	-114.939	118.704	-103.176	160.208	-114.243	231.581	-160.338	190.16	-71.1057	-67.2998	-73.4558	330.303	-69.4346	336.283	-53.0353	106.552	-90.6295	41.671	-155.58	-80.4996	104.488	108.752	-130.489	78.5449
1627	-234.804	3.59588	1.35976	61.8516	41.4943	-94.9834	-176.333	-55.2445	139.864	63.2853	39.8312	48.2649	58.7916	-115.836	117.891	-102.047	159.603	-114.124	234.445	-163.239	194.245	-74.865	-67.3319	-64.3116	303.358	-43.2376	307.944	-22.5961	100.517	-89.708	43.257	-159.304	-78.6807	103.136	111.804	-131.294	78.4964
1628	-235.184	3.59195	1.36901	62.3268	39.9794	-95.3252	-181.321	-51.5281	139.727	64.389	38.2922	48.2826	58.5085	-115.798	117.287	-101.301	159.569	-115.285	230.942	-158.762	192.715	-74.0345	-66.6345	-67.1808	310.482	-49.8146	316.157	-31.6619	102.601	-89.1751	41.855	-158.711	-80.6504	105.086	112.746	-131.743	78.8334
1629	-238.18	3.61145	1.36606	61.9654	41.3309	-95.1249	-179.051	-52.5547	139.777	63.3429	39.4878	48.0288	59.2361	-116.762	116.378	-100.314	159.904	-115.057	232.056	-159.895	195.378	-76.334	-66.7923	-64.5452	303.491	-43.2707	308.618	-23.4996	100.791	-89.9246	42.4981	-158.084	-78.4051	102.32	111.183	-130.954	78.7212
1630	-241.981	3.61439	1.36217	62.235	42.2461	-95.5029	-184.99	-48.7115	139.158	65.5279	37.3008	47.9425	60.3749	-117.331	116.764	-100.648	159.423	-115.522	236.081	-163.583	201.597	-82.1676	-66.6437	-64.434	302.722	-42.5482	308.871	-24.1138	100.952	-90.0056	42.619	-158.396	-77.9726	101.815	111.514	-130.867	78.6599
1631	-237.464	3.62421	1.37045	62.0901	41.8038	-95.2952	-178.334	-53.8126	140.389	63.2374	39.0646	48.1082	59.665	-116.797	117.269	-101.224	159.608	-115.655	232.988	-160.206	199.924	-81.0281	-66.3549	-64.5597	303.237	-43.0193	308.966	-24.4743	101.183	-89.8379	42.7878	-159.292	-77.6856	101.592	113.087	-131.399	78.6932
1632	-231.435	3.63252	1.37932	62.1883	42.0361	-95.3249	-176.632	-54.8776	141.103	62.0145	39.6895	48.1725	59.3431	-116.462	117.007	-100.856	159.372	-114.88	233.766	-161.299	202.698	-83.757	-66.4969	-64.6405	303.677	-43.4402	309.067	-24.6994	101.299	-89.7106	42.5487	-159.572	-77.7233	101.636	113.975	-131.55	78.7232
1633	-224.313	3.63709	1.39004	62.1672	42.2036	-95.4262	-181.366	-51.3574	140.285	63.7199	38.3661	48.2477	59.194	-116.227	116.882	-100.569	158.946	-115.02	233.549	-160.765	204.662	-85.933	-66.2652	-64.5484	303.387	-43.155	308.794	-24.5335	101.327	-89.5519	42.4192	-160.062	-77.6642	101.603	115.008	-131.769	78.7621
1634	-227.85	3.61967	1.38239	63.9153	41.0538	-95.2925	-175.383	-55.8406	141.483	61.4569	40.0152	48.1791	59.5585	-116.455	116.584	-100.121	158.666	-113.873	234.548	-162.109	209.229	-90.4187	-66.3792	-72.4843	326.237	-65.0505	331.977	-48.696	106.597	-89.5168	41.2464	-159.184	-79.2021	102.99	115.528	-132.362	79.113
1635	-232.632	3.60731	1.38322	63.2937	39.4163	-95.49	-174.764	-56.0156	142.749	59.8954	40.2814	48.1121	60.2085	-117.497	117.322	-100.904	159.098	-114.315	231.132	-158.566	204.66	-86.2532	-66.1194	-71.0957	322.626	-61.541	327.001	-43.0529	105.15	-89.7796	41.8717	-158.435	-84.8161	109.506	112.082	-130.442	78.485
1636	-245.046	3.53566	1.37851	63.4376	39.5702	-94.4069	-177.6	-54.7288	140.391	63.591	39.4948	47.7962	61.0913	-118.402	116.507	-99.975	159.26	-114.679	231.199	-158.337	204.07	-85.7269	-66.035	-71.1169	323.133	-62.0586	326.727	-42.6473	104.94	-90.221	43.0661	-159.092	-84.5999	109.295	111.414	-130.442	78.485
1637	-247.376	3.53188	1.36529	63.7786	40.3278	-94.7217	-178.35	-53.8823	140.866	62.9675	39.4081	47.5249	60.8737	-118.234	114.728	-98.0862	159.404	-113.966	233.655	-161.493	205.261	-86.3412	-66.4995	-71.5419	324.904	-63.873	328.203	-44.1496	105.103	-90.4415	44.0791	-159.876	-82.7407	107.386	111.123	-130.442	78.485
1638	-250.458	3.55595	1.34175	63.2047	41.4028	-95.0405	-176.888	-54.6975	141.585	61.6794	39.8354	47.3128	60.9793	-118.476	113.763	-97.1433	159.822	-114.792	232.307	-159.602	203.317	-84.643	-66.1592	-67.169	312.391	-51.8093	315.703	-30.0088	101.969	-91.8805	43.9693	-157.403	-78.5406	102.122	109.277	-130.442	78.485
1639	-249.934	3.56358	1.33323	63.8023	40.2519	-95.5923	-177.616	-53.9155	142.907	60.3762	39.4625	47.187	63.1557	-120.428	115.16	-98.353	159.265	-114.555	233.229	-160.809	203.194	-84.2167	-66.3724	-71.5922	324.927	-63.9513	329.133	-45.0211	105.153	-91.7354	43.6285	-156.876	-82.1712	106.111	108.921	-130.442	78.485
1640	-243.774	3.50139	1.36847	63.2466	39.5313	-95.0742	-186.901	-47.0788	140.708	64.4055	37.2963	47.531	60.1565	-117.527	114.437	-97.5975	158.849	-114.195	231.037	-159.199	199.135	-80.1797	-66.877	-72.2821	327.191	-66.0929	333.34	-49.8271	105.724	-91.4114	42.7735	-156.803	-82.6716	106.556	109.503	-130.624	78.6051
1641	-249.817	3.50306	1.34971	63.5225	40.0848	-95.156	-184.673	-49.0411	140.998	64.0431	37.5168	47.8841	58.2327	-115.301	114.511	-97.8033	158.256	-112.9	233.5	-162.744	199.904	-80.2646	-67.4905	-71.7164	325.42	-64.3129	330.27	-46.7662	105.433	-91.9659	44.4245	-157.039	-81.1792	104.978	108.171	-130.442	78.485
1642	-252.647	3.49495	1.35635	63.4648	40.5412	-95.1788	-179.667	-53.0184	141.502	62.8332	38.5629	47.9444	59.0893	-116.059	115.848	-99.2562	158.151	-110.483	240.053	-171.26	204.007	-82.9032	-68.7957	-73.1333	329.812	-68.9321	335.272	-51.6952	106.135	-91.809	43.8573	-156.101	-83.7466	107.612	107.615	-130.442	78.485
1643	-252.711	3.50986	1.35093	64.1382	41.4268	-95.4103	-177.345	-54.2759	142.074	61.2387	39.5169	47.9656	58.987	-116.258	115.127	-98.821	158.859	-109.143	243.671	-175.515	206.651	-85.1844	-69.0236	-74.075	331.259	-70.3119	336.377	-52.8229	106.903	-93.2416	41.7209	-151.905	-81.3264	104.351	106.226	-130.442	78.485
1644	-258.888	3.49984	1.3577	63.3732	42.5456	-95.0547	-175.2	-56.161	141.144	61.9571	40.0305	47.9805	58.4851	-115.257	115.461	-98.9658	157.987	-109.513	240.988	-173.833	203.85	-81.1728	-70.5872	-64.9473	310.182	-49.398	313.982	-29.6486	100.657	-93.1837	41.9549	-152.421	-77.2694	100.144	106.511	-130.442	78.485
1645	-254.914	3.51289	1.34783	63.5464	41.046	-95.4214	-179.523	-52.7111	141.528	62.1958	38.9163	48.1752	56.9905	-113.604	115.208	-98.8019	157.709	-110.594	238.359	-170.355	200.851	-78.7781	-69.9891	-69.0029	318.589	-57.8337	327.128	-42.917	103.276	-91.7885	46.2832	-159.16	-80.9462	104.682	107.49	-130.442	78.485
1646	-249.449	3.51097	1.35604	63.4587	40.8129	-95.1624	-173.707	-57.0252	141.846	60.7548	40.6007	47.9063	58.8309	-115.574	115.337	-99.0719	158.433	-110.624	238.833	-170.647	200.494	-78.4571	-69.8661	-70.2776	321.395	-60.4676	327.668	-43.4698	104.225	-90.8565	48.2911	-162.642	-83.6565	108.218	108.461	-130.442	78.485
1647	-242.687	3.52473	1.32869	63.6925	41.0801	-95.3438	-176.013	-55.219	141.562	61.3547	39.9481	48.0752	57.944	-114.667	115.351	-99.1106	158.253	-110.724	238.81	-170.439	200.203	-78.3372	-69.6705	-71.5467	325.72	-64.7228	329.957	-46.2479	105.191	-91.7553	50.0847	-163.352	-81.6155	105.988	107.915	-130.442	78.485
1648	-234.856	3.49339	1.35263	63.3552	40.9814	-94.9285	-178.307	-53.5126	141.216	62.2201	39.5814	48.0827	56.8158	-113.639	114.19	-97.9225	158.229	-110.902	236.776	-168.275	197.877	-76.3525	-69.4913	-72.9148	329.241	-68.6261	336.811	-53.3006	106.029	-91.118	50.0865	-164.218	-80.0087	104.084	108.364	-130.442	78.519
1649	-240.629	3.5108	1.35031	63.4261	40.9126	-95.3367	-174.919	-56.212	141.889	61.0423	40.0666	48.0972	56.5779	-113.097	113.784	-97.4246	157.751	-110.592	236.493	-168.069	198.174	-76.7752	-69.4604	-71.4311	324.414	-63.6288	330.05	-46.4112	105.256	-90.5898	50.7201	-165.364	-81.075	105.577	108.88	-130.442	78.485
1650	-240.192	3.51313	1.35105	63.3739	40.7321	-95.4327	-175.966	-55.1113	142.155	60.6424	40.0429	48.2283	55.4433	-111.803	113.552	-97.3268	157.568	-110.815	234.738	-166.115	196.226	-75.1574	-69.2976	-71.0021	323.512	-62.7088	327.89	-44.1256	105.014	-90.0599	52.3573	-168.15	-81.2031	106.217	109.794	-130.442	78.485
1651	-245.113	3.5018	1.32361	62.3013	39.2241	-95.4805	-179.481	-52.6505	141.5	62.1154	38.9467	48.2414	54.8154	-111.009	113.344	-97.2771	157.599	-113.282	226.542	-156.04	187.691	-68.1485	-68.1191	-68.2233	314.064	-53.6639	321.779	-36.3257	102.557	-90.6959	49.7981	-163.912	-82.4651	106.777	107.983	-130.171	78.6922
1652	-234.863	3.49928	1.35932	62.6393	40.0406	-95.0303	-184.132	-49.7062	138.595	66.2895	37.5516	49.0404	50.796	-107.306	113.639	-97.5885	157.072	-110.35	234.913	-166.562	194.878	-73.9384	-69.442	-70.8726	321.345	-60.5825	328.933	-44.484	104.668	-89.6061	51.7802	-167.87	-83.5266	108.812	109.737	-130.442	78.485
1653	-194.661	3.60326	1.34744	62.6988	39.9991	-95.3189	-185.377	-48.5594	139.139	65.8177	37.2492	52.2784	41.6535	-99.5635	117.161	-103.934	159.801	-110.493	233.403	-164.766	192.458	-71.9208	-69.2223	-77.2303	329.388	-68.4753	334.91	-51.1532	111.089	-90.1218	54.657	-171.254	-80.3689	104.87	113.735	-134.264	79.1634
1654	-219.332	3.5845	1.34966	63.0162	40.4783	-95.2448	-178.34	-53.6775	140.383	63.1111	39.2724	50.8827	46.8581	-104.383	115.529	-101.378	159.532	-110.037	235.904	-168.084	195.475	-74.0777	-69.9071	-73.2949	322.113	-61.1474	327.642	-43.5309	107.752	-89.9295	54.5227	-170.734	-81.6999	106.9	110.472	-131.12	78.6586
1655	-191.96	3.66952	1.35001	62.928	40.0859	-95.5165	-185.717	-48.2629	139.198	65.7692	37.0998	53.7924	38.0011	-96.9966	118.44	-106.615	161.988	-111.029	232.914	-164.272	193.23	-72.4708	-69.3343	-76.5141	323.756	-62.9033	327.237	-42.8849	111.356	-89.7575	58.6545	-175.385	-81.144	106.708	110.592	-130.953	78.5756
1656	-229.807	3.63825	1.33463	63.2778	40.9217	-95.3251	-180.643	-51.2545	140.296	62.9919	39.2048	52.1353	42.4016	-102.572	114.557	-101.849	163.86	-109.059	237.382	-168.398	198.902	-77.9127	-71.841	-72.1437	315.363	-54.558	320.389	-34.9472	107.465	-92.4596	50.9787	-159.604	-79.0644	102.184	104.148	-129.378	77.7749
1657	-234.75	3.63843	1.28973	63.1327	40.951	-95.4698	-182.441	-50.6672	140.382	63.963	38.0352	51.1789	44.3857	-104.912	112.253	-99.2209	164.854	-112.931	232.912	-161.228	195.545	-75.7199	-70.0444	-70.5314	311.382	-50.6381	318.517	-32.5543	106.037	-92.9615	48.4442	-156.416	-75.2295	97.6784	103.456	-129.265	78.0161
1658	-254.15	3.63698	1.32955	63.5136	42.7153	-95.3663	-180.396	-51.8879	140.586	63.099	38.8301	50.5935	44.5127	-104.857	111.391	-98.1238	165.019	-112.213	242.226	-171.022	206.68	-85.4867	-70.7491	-70.3288	310.036	-49.216	318.479	-32.656	106.056	-90.8253	49.4857	-161	-75.9748	98.8303	106.912	-130.442	78.485
1659	-228.845	3.65503	1.27067	64.5488	42.317	-95.2953	-179.552	-52.7347	139.819	63.8341	39.0155	50.5882	45.4751	-105.607	111.262	-97.6842	164.311	-111.912	240.839	-169.935	204.167	-83.099	-70.7671	-74.0567	324.005	-62.8991	331.889	-47.6914	108.348	-92.0876	48.5488	-158.421	-72.8781	95.2504	106.138	-130.442	78.485
1660	-229.428	3.63093	1.27379	64.4666	41.9323	-95.2104	-182.909	-50.4851	140.36	64.2758	37.82	49.4114	50.1083	-109.988	110.251	-95.8545	163.915	-115.53	234.316	-160.822	196.978	-77.4126	-68.9536	-72.0756	321.111	-60.0398	328.703	-44.1997	106.272	-90.0302	51.7639	-165.048	-72.1033	95.5895	108.437	-130.442	78.485
1661	-209.502	3.64582	1.26754	64.8129	42.229	-95.4379	-185.425	-48.4608	140.201	64.7649	37.1687	49.3904	50.8802	-110.999	111.768	-97.2071	163.748	-115.647	234.513	-160.938	197.135	-77.5609	-68.8496	-73.3893	327.354	-66.2026	332.584	-48.7392	107.059	-90.3789	52.2589	-165.404	-70.2749	93.6615	108.424	-130.442	78.485
1662	-233.536	3.60546	1.2758	64.5717	41.9126	-94.511	-178.259	-54.2611	140.082	63.986	39.2465	48.5995	53.8716	-113.888	111.468	-96.5306	163.713	-115.427	235.801	-162.523	197.825	-77.9355	-68.9656	-71.3356	322.029	-60.9807	327.927	-43.593	105.319	-89.8988	51.9393	-165.802	-74.1643	98.1892	108.782	-130.442	78.485
1663	-229.068	3.59508	1.30372	64.2602	41.4076	-95.03	-180.792	-51.9095	140.881	63.2467	38.6842	48.3363	53.4704	-113.517	109.9	-94.9115	163.887	-116.199	232.314	-158.701	193.925	-74.5096	-68.5736	-71.052	321.228	-60.1878	327.839	-43.3591	105.018	-88.5765	51.9958	-167.984	-74.6264	99.1905	110.138	-130.442	78.485
1664	-244.157	3.6042	1.28158	64.1942	41.597	-95.1891	-183.436	-50.1153	140.736	64.1249	37.6915	48.1433	55.9623	-115.932	111.613	-96.5178	163.661	-116.533	234.905	-161.003	196.944	-77.2448	-68.3918	-68.6544	313.988	-53.6644	324.399	-38.4486	102.694	-89.4164	49.0516	-163.237	-76.0565	99.8427	108.253	-130.42	78.5058
1665	-233.609	3.59838	1.29515	63.7877	40.9846	-94.9678	-184.565	-49.1794	139.994	65.0129	37.5914	47.9042	59.6169	-119.122	113.908	-98.5453	163.036	-116.718	235.06	-161.018	196.768	-77.0584	-68.2774	-72.6809	326.155	-65.5529	336.644	-52.2658	105.721	-89.0717	48.2935	-163.084	-77.9048	101.808	108.852	-130.468	78.6062
1666	-225.608	3.60027	1.3138	63.5301	40.8456	-95.2595	-186.154	-47.9271	140.282	65.0006	37.027	48.0685	57.628	-117.098	113.013	-97.6657	162.677	-117.211	231.909	-157.497	193.634	-74.4596	-67.8338	-73.0737	326.653	-66.2456	339.548	-55.5701	106.178	-88.2097	48.3023	-164.458	-75.9184	99.7466	109.996	-130.487	78.6438
1667	-227.856	3.6368	1.32049	64.2703	41.7752	-94.2273	-179.52	-51.9512	137.201	65.9009	39.9076	47.6396	58.5236	-118.333	111.337	-95.8601	163.216	-115.51	236.163	-161.668	198.026	-78.5306	-68.8368	-68.912	311.578	-51.0799	325.25	-40.3687	103.651	-89.4356	46.6541	-160.697	-76.4876	99.7178	108.458	-130.442	78.485
1668	-222.472	3.62256	1.28115	64.0002	41.3759	-95.4104	-178.082	-53.559	141.423	61.7611	39.507	47.0579	60.632	-121.073	108.611	-92.6391	163.489	-115.453	233.349	-159.401	193.038	-73.6941	-68.676	-72.2012	323.061	-62.5135	335.556	-51.5835	105.791	-89.6718	48.1512	-162.389	-75.8884	99.3301	108.921	-130.442	78.485
1669	-227.483	3.64726	1.30148	65.2583	42.7492	-95.2634	-179.352	-52.7423	139.933	63.4607	39.1391	47.1197	59.9516	-120.996	108.651	-92.4745	163.769	-113.546	239.087	-164.551	198.887	-80.1222	-69.4152	-71.5041	321.357	-60.5275	330.798	-46.8922	105.722	-90.5739	44.5784	-155.001	-71.3672	93.7189	106.249	-129.826	77.7339
1670	-217.015	3.64395	1.30811	64.778	41.6982	-95.3374	-176.567	-54.5604	141.366	61.3966	40.0127	46.6937	61.6151	-122.827	107.36	-90.8454	163.865	-115.149	232	-156.392	191.793	-74.2529	-68.5026	-71.9657	322.425	-61.5004	332.029	-48.3783	106.18	-89.3367	44.5362	-157.541	-72.4793	94.9579	108.754	-130.442	78.485
1671	-233.935	3.7254	1.35061	63.3426	42.1138	-95.5402	-177.805	-53.6168	141.547	61.4402	39.655	48.8841	54.9905	-116.974	109.547	-94.9803	165.666	-113.278	240.481	-166.745	200.976	-81.4904	-69.4282	-71.9062	310.983	-50.1268	321.954	-37.0033	107.488	-87.2847	50.1293	-167.162	-80.3869	104.844	112.134	-131.312	78.5183
1672	-218.016	3.68306	1.32537	63.8444	41.66	-95.81	-190.721	-44.2438	139.207	66.5015	35.7173	49.1089	52.4854	-114.632	108.991	-94.5824	165.677	-114.743	238.488	-163.953	198.555	-79.4423	-68.7323	-74.9335	322.642	-61.4238	332.114	-48.4489	109.515	-89.1807	49.111	-163.226	-76.8864	100.595	109.376	-130.442	78.485
1673	-223.589	3.66231	1.2878	64.3366	41.9414	-95.5914	-182.731	-50.316	140.797	63.5657	37.8763	47.8847	56.1634	-117.675	108.891	-94.2534	166.052	-117.275	235.547	-159.442	196.212	-77.6722	-67.6844	-72.0498	318.024	-57.1388	328.175	-43.5996	106.51	-89.9954	47.8036	-160.555	-73.0071	96.0003	107.932	-130.442	78.485
1674	-234.318	3.67852	1.28037	64.2465	43.8798	-95.1908	-176.811	-54.6875	140.971	62.115	39.815	47.2762	57.6387	-118.858	107.396	-92.6495	166.353	-117.498	238.656	-162.732	199.779	-80.3888	-67.8942	-67.8099	307.989	-47.1482	317.976	-33.038	103.313	-89.451	49.7199	-163.956	-69.3243	93.4814	108.702	-129.495	77.6402
1675	-207.171	3.76103	1.26152	64.5871	42.9036	-95.6435	-178.507	-53.0593	142.05	61.0888	39.4014	49.5396	50.4306	-112.774	109.429	-96.4684	168.126	-117.034	238.006	-162.13	197.487	-78.4102	-67.7814	-72.8186	314.277	-53.2741	326.527	-41.6871	107.969	-90.5248	46.1965	-158.93	-67.4042	90.0527	108.015	-130.442	78.485
1676	-225.723	3.78559	1.29588	62.7844	43.8061	-95.591	-175.486	-55.3037	142.795	59.7956	40.2262	49.5859	52.2461	-115.299	110.638	-98.2149	169.563	-117.686	236.99	-160.257	195.424	-77.0218	-67.0842	-69.4893	302.13	-41.6707	309.226	-23.1661	106.474	-89.8274	47.9342	-162.252	-68.055	90.9157	111.462	-132.329	78.6629
1677	-206.664	3.78576	1.27737	63.9967	44.0488	-95.5354	-177.986	-53.6929	141.778	61.5065	39.3493	49.8484	50.794	-113.244	112.476	-99.943	168.358	-118.286	237.389	-160.905	196.091	-77.295	-67.1327	-70.0618	308.85	-48.1813	315.144	-30.2337	106.413	-89.6379	49.8055	-165.135	-64.4404	87.3913	111.864	-132.158	78.7705
1678	-196.96	3.77758	1.28075	64.0252	43.1932	-95.6867	-183.527	-49.7016	140.734	63.6873	37.7003	49.66	51.0337	-113.046	113.203	-100.295	167.483	-119.605	235.076	-157.735	194.438	-76.1627	-66.7368	-69.896	312.513	-51.7926	318.243	-33.5437	105.626	-87.5862	51.644	-169.283	-66.6853	91.2217	112.023	-130.442	78.485
1679	-196.726	3.71219	1.29906	64.6255	42.0904	-96.3245	-192.521	-42.6636	140.597	65.295	35.2067	48.9225	53.7164	-115.628	113.068	-99.456	167.087	-120.746	231.267	-153.677	192.802	-74.5782	-66.5158	-71.992	323.01	-61.9815	328.847	-44.7733	105.989	-87.1537	49.8031	-168.075	-68.6238	93.3053	112.272	-130.442	78.485
1680	-195.77	3.71127	1.28094	65.2935	42.9544	-96.7709	-197.574	-38.4837	140.571	65.9135	33.9615	48.8921	52.8839	-115.203	111.887	-98.0389	166.95	-120.049	231.526	-154.036	192.669	-74.4018	-66.7597	-70.3721	318.646	-58.2093	327.119	-42.0233	104.16	-88.127	46.7311	-162.743	-64.2681	87.3165	109.683	-129.964	78.7499
1681	-207.561	3.68922	1.27098	65.5255	43.6404	-97.4361	-203.517	-33.3845	141.226	65.809	32.5886	48.0057	56.1428	-115.8	113.35	-98.3954	163.383	-119.822	236.391	-159.375	197.829	-78.7419	-67.0024	-67.7132	315.11	-54.5828	325.49	-40.1587	101.916	-86.6493	49.3186	-167.985	-67.4911	91.982	110.336	-129.043	78.5532
1682	-195.124	3.67366	1.26413	64.9059	42.1076	-96.7028	-195.34	-40.0748	140.791	65.1905	34.6649	47.6436	57.7925	-117.172	112.978	-97.8311	163.277	-121.5	227.405	-149.161	186.969	-69.5197	-65.9742	-69.2774	319.268	-58.6065	329.29	-44.4948	103.188	-86.7751	49.944	-169.065	-67.354	92.08	112.201	-130.442	78.485
1683	-206.914	3.69061	1.26592	64.8132	43.9627	-98.0488	-207.801	-29.6145	141.975	65.3853	31.6133	48.1344	56.0412	-115.19	114.065	-99.0069	162.635	-119.895	234.672	-157.648	194.56	-75.8563	-66.6519	-66.1213	309.066	-48.5457	318.681	-33.0113	101.122	-87.2528	49.6723	-168.274	-66.7959	91.2926	111.748	-130.442	78.485
1684	-205.418	3.69846	1.27969	63.4882	43.3476	-96.8299	-199.597	-37.1334	139.443	67.5432	33.2473	48.1015	56.4062	-115.139	114.245	-99.2236	162.25	-121.144	230.981	-153.038	191.09	-73.1306	-65.9004	-64.3523	302.098	-41.7443	313.613	-27.68	100.258	-86.5238	49.9348	-169.68	-68.5768	93.4448	113.425	-130.901	78.6125
1685	-181.129	3.68983	1.3027	64.3092	42.5858	-97.8677	-206.869	-30.584	141.099	66.2932	31.7153	48.263	55.0726	-113.907	113.839	-98.7819	162.008	-120.052	233.812	-156.728	194.153	-75.6454	-66.3216	-71.1874	322.091	-61.0882	334.157	-50.7364	105.339	-85.3672	52.0183	-173.377	-71.1734	97.1241	114.451	-130.442	78.485
1686	-223.155	3.73076	1.3389	63.3911	44.0777	-97.4951	-202.091	-34.3668	141.247	65.4256	33.0089	47.425	57.9457	-120.282	106.968	-91.7078	166.147	-117.683	241.436	-164.429	202.082	-82.9414	-68.7184	-68.5576	304.1	-43.1973	316.556	-31.1452	104.171	-84.2964	50.5325	-172.526	-78.0456	102.648	122.575	-138.411	79.8159
1687	-229.306	3.70984	1.33152	64.2652	44.7588	-97.8261	-203.495	-33.0263	142.45	64.2986	32.6941	47.2842	58.4571	-120.454	108.232	-92.9568	165.806	-117.781	242.1	-165.274	202.385	-82.906	-68.6734	-68.4789	307.271	-46.2969	317.045	-31.9079	103.873	-85.0647	50.0109	-170.961	-73.5426	97.1999	122.122	-138.874	80.1689
1688	-219.788	3.70904	1.28356	65.1157	45.4594	-98.203	-205.389	-31.1617	143.551	63.1953	32.3664	47.5396	56.7924	-118.095	109.022	-93.9976	165.218	-118.023	241.771	-164.873	202.133	-82.5503	-68.5278	-68.0642	307.889	-46.975	316.887	-31.6602	103.501	-87.4725	48.1779	-165.716	-67.166	89.1477	118.94	-138.413	80.3697
1689	-193.759	3.7156	1.27226	65.2543	44.6133	-98.3221	-204.36	-31.4822	144.395	61.7301	32.9902	47.4811	56.4212	-117.224	108.823	-93.8303	164.842	-118.135	241.429	-164.791	200.803	-80.8557	-68.538	-73.1518	324.321	-63.0147	333.475	-49.7372	106.909	-85.5093	56.0197	-176.895	-70.4218	94.894	118.222	-135.21	79.8224
1690	-192.154	3.68833	1.30377	65.4965	44.6552	-97.0131	-196.309	-38.4049	142.827	62.2732	35.5841	46.4485	59.8755	-121.472	107.573	-92.3139	165.828	-118.36	240.001	-163.402	198.799	-78.9653	-68.4066	-73.1199	325.795	-64.4778	333.073	-49.458	106.667	-85.0099	54.4179	-176.703	-68.9473	93.0728	119.214	-135.415	80.3761
1691	-188.256	3.71015	1.28805	64.8159	45.7352	-96.4228	-189.42	-44.3149	142.297	62.307	36.85	46.7301	59.2109	-120.3	108.244	-92.8271	164.914	-118.052	239.695	-163.236	198.22	-78.3306	-68.3799	-66.8001	309.367	-48.3066	314.476	-30.3144	102.219	-85.5702	57.4975	-178.441	-65.9886	91.0828	117.214	-133.259	79.0426
1692	-162.585	3.67693	1.30956	64.5766	42.7751	-95.889	-182.342	-50.1584	142.204	61.6658	38.3395	47.087	57.2773	-118.083	108.456	-93.1528	164.405	-117.733	235.634	-159.085	196.034	-77.2329	-67.8172	-71.5717	324.031	-62.8392	328.94	-45.149	105.262	-83.5352	58.2717	-181.059	-74.6709	101.737	115.677	-130.569	78.5456
1693	-179.138	3.68912	1.291	64.2041	43.3072	-95.6209	-177.727	-53.592	142.323	60.6144	39.6833	47.0963	57.0385	-117.731	108.449	-93.2556	164.497	-118.257	234.106	-157.171	194.605	-76.2032	-67.4396	-68.0081	313.63	-53.1245	320.238	-34.8624	102.462	-84.6438	58.6636	-180.096	-72.4729	98.783	114.393	-130.442	78.485
1694	-179.219	3.70034	1.25452	65.5558	44.0502	-95.1786	-178.603	-53.0829	140.559	62.6148	39.526	47.2788	56.473	-117.129	108.632	-93.3173	164.091	-116.924	238.35	-161.414	197.261	-78.7078	-68.0131	-71.9905	325.497	-64.5537	331.165	-47.2249	105.427	-86.2468	56.8788	-175.296	-67.1788	92.1167	112.424	-130.442	78.485
1695	-199.415	3.67775	1.25905	65.3403	43.8211	-95.1804	-176.049	-55.5108	141.29	61.9477	39.7869	46.9318	57.2527	-117.493	107.538	-92.0875	163.871	-117.403	237.848	-160.939	196.195	-77.5713	-67.7884	-70.3353	319.307	-58.2983	325.565	-41.3094	104.439	-85.3019	57.9206	-177.378	-69.8138	95.4624	112.996	-130.442	78.485
1696	-193.359	3.67079	1.25492	65.1552	43.8433	-95.2024	-179.94	-52.7388	140.252	63.8478	38.5852	47.319	54.7771	-115.215	107.378	-91.9088	163.574	-116.961	236.927	-160.343	194.079	-75.4598	-67.8787	-72.2956	324.957	-64.2609	334.153	-50.1945	105.592	-85.7925	57.6245	-176.547	-66.9632	91.9516	112.461	-130.442	78.485
1697	-199.802	3.68949	1.25823	65.9226	44.7982	-95.3245	-175.489	-55.7852	141.66	61.3626	39.9312	47.4015	57.173	-116.941	110.856	-95.4189	162.978	-115.574	242.947	-167.449	200.376	-80.6427	-68.494	-72.0778	326.024	-65.0889	330.777	-47.1477	105.522	-85.7874	57.7268	-176.396	-66.7795	91.8801	112.328	-130.442	78.485
1698	-198.036	3.6566	1.28981	64.5078	42.2098	-95.5443	-176.504	-54.7432	142.936	60.106	39.7779	47.0486	60.1355	-119.736	112.061	-96.3072	162.361	-116.547	235.088	-159.085	190.203	-71.6621	-67.9651	-71.596	324.135	-62.9912	328.518	-44.6411	105.379	-84.4514	57.8065	-178.463	-75.3516	101.886	113.369	-130.442	78.485
1699	-195.103	3.65244	1.31491	64.0453	41.7058	-95.6502	-180.036	-52.0543	141.673	61.8469	38.8882	47.0791	59.4025	-118.723	112.306	-96.8464	162.408	-116.815	237.044	-161.132	193.552	-74.6491	-67.7958	-70.786	320.884	-59.774	326.043	-41.8652	104.815	-83.5198	56.5798	-178.658	-79.7777	107.077	114.384	-130.442	78.485
1700	-188.562	3.65077	1.33316	63.8393	41.3875	-95.5238	-175.429	-55.2365	142.526	59.8962	40.3805	46.845	61.3378	-120.807	113.429	-98.0353	162.837	-116.613	238.245	-162.552	194.759	-75.5888	-67.8598	-71.2378	322.377	-61.3376	327.571	-43.5076	105.138	-82.9686	55.5409	-178.567	-82.5627	110.267	114.944	-130.442	78.485
1701	-181.65	3.63577	1.33319	63.022	39.5786	-95.5105	-175.515	-55.2259	142.525	59.9766	40.3115	46.8996	60.6155	-120.029	113.275	-98.0169	162.949	-118.731	229.56	-152.406	185.349	-67.6999	-66.7864	-72.4458	324.923	-63.8173	331.827	-47.4203	106.066	-82.483	53.9715	-177.515	-83.6748	111.172	114.68	-129.952	78.983
1702	-191.005	3.62827	1.33319	62.9927	40.3603	-95.5042	-176.469	-54.7745	142.878	60.1556	39.806	47.0261	59.692	-119.11	113.485	-98.241	162.628	-117.154	236.163	-160.357	192.584	-73.6746	-67.526	-73.0459	327.042	-66.3891	336.385	-52.3573	106.131	-82.433	52.52	-175.955	-83.746	110.597	114.735	-130.3	79.2942
1703	-200.546	3.65926	1.31646	61.9403	42.474	-95.3424	-176.22	-55.5195	141.856	61.6648	39.4296	47.4582	59.066	-117.703	114.826	-99.4182	161.281	-116.909	236.069	-160.398	192.668	-73.77	-67.5113	-64.4656	301.701	-41.8115	310.266	-24.109	100.215	-83.4367	54.4163	-176.383	-79.6094	105.872	114.7	-130.911	79.0174
1704	-172.803	3.66001	1.30898	62.5044	40.0941	-95.511	-183.003	-50.5927	140.419	64.4827	37.4405	47.842	58.1069	-116.287	115.7	-100.231	160.411	-118.584	230.947	-154.12	188.02	-70.0533	-66.6469	-71.9844	322.535	-61.7477	333.548	-50.3068	105.859	-82.7573	56.4688	-179.796	-82.1343	109.801	115.737	-130.442	78.485
1705	-187.686	3.7164	1.30882	62.6252	42.0009	-95.6346	-180.976	-51.8344	141.816	62.5268	38.1631	48.4542	54.3615	-115.587	111.67	-97.4286	165.008	-117.929	236.11	-159.553	194.563	-76.0415	-66.488	-69.8112	310.431	-49.9109	317.527	-32.5975	104.358	-83.7325	58.0966	-179.992	-79.7945	106.996	114.753	-130.442	78.485
1706	-186.38	3.69674	1.31046	63.9142	42.0064	-96.2305	-192.089	-43.248	140.692	65.482	35.1153	48.8174	51.6774	-112.795	111.533	-97.4189	164.708	-118.396	235.635	-158.986	194.982	-76.333	-66.5897	-71.2207	317.042	-56.2828	324.548	-40.1265	105.365	-84.1805	56.4517	-178.195	-76.3362	103.238	114.72	-130.442	78.485
1707	-202.747	3.70854	1.27953	63.9508	43.7823	-96.0962	-189.08	-45.4551	141.036	64.5089	36.0342	48.7756	51.4027	-112.421	111.356	-97.4021	164.931	-118.076	237.785	-161.463	198.123	-79.0079	-66.8773	-68.2203	311.302	-50.8268	316.485	-31.1976	103.134	-86.4192	56.5602	-175.64	-69.9073	95.5376	112.879	-130.442	78.485
1708	-200.5	3.70466	1.26044	64.7985	45.1619	-96.0437	-188.711	-45.6721	140.77	64.6066	36.2221	48.6928	51.4412	-111.971	110.788	-96.5446	164.153	-116.904	240.362	-164.915	200.726	-80.9198	-67.4833	-67.521	311.087	-50.5845	314.882	-29.6936	102.61	-87.6894	55.9541	-173.545	-64.5922	89.3859	111.797	-130.442	78.485
1709	-189.446	3.69359	1.23818	65.6262	43.9907	-95.822	-184.576	-48.7629	141.045	63.5118	37.4526	48.7309	51.3002	-111.555	111.058	-96.7394	163.74	-116.605	237.868	-162.757	196.798	-77.0183	-67.6919	-72.375	325.394	-64.6233	331.42	-47.6153	105.8	-88.2108	54.9102	-172.039	-64.079	88.5407	111.411	-130.442	78.485
1710	-184.112	3.67576	1.2733	64.2678	42.2738	-95.5202	-177.313	-54.1696	142.236	60.9562	39.5316	48.9052	49.4272	-109.501	110.472	-96.2717	163.402	-116.52	232.495	-157.461	189.762	-70.687	-67.675	-72.6812	324.092	-63.4128	335.475	-51.4356	105.94	-86.1683	54.3127	-173.861	-68.3712	93.3744	112.745	-130.417	78.7375
1711	-185.932	3.68654	1.28196	63.1657	42.2845	-97.0927	-177.919	-54.6455	146.153	58.02	37.9071	49.044	49.0621	-108.461	111.463	-97.606	163.15	-118.129	231.509	-157.148	189.47	-69.2018	-67.0378	-67.8136	308.005	-47.4787	320.028	-34.8434	102.73	-84.8337	57.9645	-180.503	-73.0822	99.9327	114.787	-130.442	78.485
1712	-145.768	3.67331	1.29807	63.4518	41.9137	-95.5914	-177.51	-54.4657	141.669	61.8872	39.1228	49.5082	47.9685	-106.531	113.402	-99.6006	162.128	-116.978	233.907	-159.973	192.215	-71.9004	-67.4053	-72.3635	322.608	-61.5651	332.843	-49.4372	106.05	-84.0503	59.9501	-183.899	-74.141	101.852	115.98	-130.442	78.485
1713	-148.346	3.66794	1.29253	63.4421	42.2964	-95.5086	-177.139	-54.0694	142.144	60.7219	39.8234	49.7443	45.8118	-104.354	113.033	-99.3747	162.083	-116.129	234.126	-160.799	190.877	-70.3757	-67.7991	-73.1836	325.109	-64.4659	338.041	-54.7126	106.48	-84.6284	60.4869	-183.929	-71.6558	98.7394	115.633	-130.442	78.485
1714	-160.656	3.66945	1.30173	63.129	41.0246	-95.1485	-178.3	-53.3838	139.922	63.2276	39.5527	49.8495	44.7311	-103.64	112.35	-98.5189	162.007	-117.053	227.018	-152.328	182.841	-63.9432	-67.291	-69.2926	311.011	-50.4086	325.4	-41.044	104.046	-84.6207	58.5081	-181.026	-74.0254	100.864	113.991	-129.29	78.5814
1715	-177.388	3.68268	1.27928	63.4997	41.9195	-95.5856	-179.404	-52.4279	142.227	61.1111	39.241	49.7597	45.2415	-104.18	112.084	-98.0869	161.87	-115.869	233.182	-159.401	190.941	-71.1529	-67.6759	-69.5302	311.781	-51.2208	326.199	-41.3999	103.981	-85.7499	56.9175	-177.941	-73.0435	99.036	112.787	-129.265	78.769
1716	-193.102	3.66383	1.28653	64.0493	43.3881	-95.1895	-177.758	-53.9939	140.864	62.4133	39.5914	49.522	46.662	-105.447	112.304	-98.1231	161.787	-114.157	240.026	-167.642	197.592	-76.5	-68.5182	-69.6246	313.009	-52.85	328.884	-43.4932	103.512	-86.2862	56.6334	-177.285	-70.7398	96.2567	113.021	-130.442	78.485
1717	-198.642	3.66355	1.27927	64.2753	43.4332	-95.6882	-179.558	-51.9889	142.577	60.4766	39.4227	49.3436	47.9641	-106.477	112.9	-98.6554	161.701	-114.236	239.881	-167.578	196.449	-75.3321	-68.5712	-70.694	316.462	-56.065	330.277	-45.2623	104.389	-86.9267	56.4612	-176.431	-69.5042	94.7302	112.452	-130.442	78.485
1718	-196.256	3.66407	1.26555	63.5514	41.959	-95.4807	-178.457	-53.2422	141.38	61.788	39.4971	49.2029	49.72	-107.962	113.253	-98.6974	161.327	-115.584	232.662	-159.26	188.515	-68.704	-67.7964	-71.4109	317.887	-57.268	332.126	-47.4431	105.069	-87.0126	56.4292	-176.452	-71.46	97.0007	112.923	-130.442	78.485
1719	-202.468	3.64529	1.29357	63.3328	41.9447	-94.9564	-180.177	-50.7145	140.528	61.9721	40.0682	49.0189	49.8551	-108.592	111.885	-97.1589	161.72	-113.976	234.442	-161.33	188.952	-69.147	-68.6409	-68.3332	307.319	-46.7753	322.138	-36.4323	103.063	-87.5543	53.7497	-171.971	-74.2541	99.2615	109.876	-128.773	78.583
1720	-194.721	3.69736	1.32723	62.9476	41.5102	-95.4124	-187.509	-45.702	139.967	64.3211	37.5679	49.9981	46.3343	-109.816	107.193	-93.3924	167.489	-113.93	235.25	-162.319	189.887	-69.9617	-68.6319	-74.8565	317.42	-56.5355	333.705	-48.7	107.768	-87.2625	51.5933	-170.001	-75.094	99.5917	111.036	-130.07	79.2087
1721	-192.963	3.68825	1.32884	63.2738	41.8803	-94.393	-180.357	-50.434	137.267	65.1005	40.2828	49.018	48.7646	-112.406	103.809	-89.7052	167.963	-113.708	233.432	-160.016	187.983	-68.4573	-69.1119	-70.9989	306.689	-45.9267	322.033	-36.078	105.103	-88.7903	48.7283	-163.923	-74.0498	97.3694	107.72	-129.328	79.3116
1722	-220.225	3.675	1.29099	62.9034	41.5531	-95.5279	-176.494	-56.0378	140.965	62.9994	38.9044	49.5408	47.5546	-110.313	106.168	-92.1077	166.723	-113.933	234.748	-162.955	188.379	-67.9353	-68.8758	-71.0725	305.672	-45.5086	328.166	-41.5154	104.899	-88.7822	48.2459	-163.955	-75.0541	98.441	108.428	-130.271	78.8113
1723	-212.355	3.67305	1.29336	62.8025	40.9072	-95.4545	-176.202	-55.7718	141.102	62.3862	39.3792	49.5036	49.541	-111.587	108.806	-94.5981	165.942	-114.938	230.563	-158.089	183.86	-64.2024	-68.4457	-74.4542	319.543	-59.0521	338.933	-54.0371	107.348	-88.4849	49.9109	-166.608	-73.1547	97.0122	109.972	-130.772	78.7199
1724	-224.111	3.68425	1.2902	63.899	42.0539	-95.3611	-174.348	-56.4453	142.138	60.4702	40.3991	49.4256	53.3224	-113.648	113.98	-99.4095	163.838	-113.27	238.645	-167.407	192.727	-71.6997	-69.3169	-71.4752	314.747	-54.1327	329.184	-43.9992	105.303	-88.838	50.3717	-166.723	-74.2806	98.6154	109.539	-130.442	78.485
1725	-206.519	3.68326	1.25276	64.9981	43.1927	-95.468	-180.195	-52.0537	141.086	62.5293	38.8556	49.1436	53.991	-114.166	113.366	-98.8416	164.102	-114.758	238.968	-166.856	193.305	-72.4342	-68.7935	-72.2518	320.45	-59.6615	331.034	-46.4968	105.831	-90.6588	50.6252	-164.692	-67.3204	90.7427	107.822	-130.442	78.485
1726	-208.407	3.68162	1.26522	65.8971	44.5663	-95.0735	-179.02	-53.1666	140.025	63.5447	39.1924	48.9179	54.4002	-114.581	112.473	-97.7162	164.029	-114.598	241.465	-169.666	196.408	-75.1425	-68.9721	-70.9684	319.036	-58.2634	326.344	-41.834	104.986	-89.8065	53.5005	-169.408	-64.4777	88.4697	109.165	-130.442	78.485
1727	-212.628	3.6724	1.27174	64.9202	42.5811	-95.4226	-174.792	-55.9085	142.316	60.1527	40.4618	48.2255	59.2661	-118.896	114.533	-99.2268	163.509	-116.107	233.939	-161.105	188.484	-68.4205	-68.2572	-71.013	320.606	-59.7728	327.562	-43.0284	104.876	-88.576	53.8962	-171.938	-70.3444	95.4883	110.904	-130.442	78.485
1728	-194.366	3.69265	1.26793	65.7426	43.355	-95.3963	-177.132	-54.1326	141.439	61.4144	39.8565	48.4746	58.1677	-117.728	114.843	-99.5198	163.115	-115.26	237.17	-164.038	192.421	-72.8394	-68.5679	-73.1419	328.286	-67.1763	332.151	-48.2763	106.929	-89.6721	51.0138	-166.396	-65.7496	89.6143	109.133	-130.442	78.485
1729	-205.673	3.68744	1.26406	65.6095	43.4661	-95.3467	-176.437	-54.9171	141.248	61.7068	39.8606	48.4	58.9896	-117.97	114.864	-99.1174	162.231	-114.756	237.918	-165.331	194.131	-74.2052	-68.6817	-72.577	326.306	-65.1145	330.541	-46.8485	106.495	-89.4884	51.5384	-167.589	-66.8235	90.9995	109.754	-130.442	78.485
1730	-209.444	3.65748	1.30534	63.9705	40.925	-95.4821	-177.071	-54.4115	142.329	60.881	39.5507	47.8802	60.9375	-120.556	114.481	-98.5101	162.738	-117.468	227.417	-152.888	182.809	-64.715	-67.385	-72.7	326.037	-65.2405	334.727	-50.7444	106.011	-86.3394	51.828	-171.742	-73.765	99.2361	112.229	-130.403	78.7036
1731	-217.332	3.66127	1.31971	64.0335	40.9188	-95.3182	-173.843	-56.9468	142.138	60.5417	40.4054	47.8127	64.2185	-123.158	117.67	-101.493	161.757	-116.264	230.87	-157.223	186.241	-67.5348	-67.9172	-73.1525	327.754	-66.8411	335.403	-51.7909	106.377	-86.6082	48.4376	-167.349	-75.406	100.024	111.76	-130.924	79.1178
1732	-219.349	3.65672	1.29799	64.2097	41.2929	-95.3029	-175.534	-55.8517	141.723	61.4339	39.8244	48.0828	63.011	-121.29	117.784	-101.596	160.663	-115.741	230.365	-157.134	184.054	-65.2504	-68.2272	-72.3385	325.957	-64.9744	331.634	-48.089	105.911	-87.1181	52.6664	-170.587	-73.867	99.1152	110.652	-130.442	78.485
1733	-231.806	3.66582	1.29539	63.7422	41.1564	-95.4907	-174.725	-55.9454	142.736	59.7763	40.4007	48.1344	63.8816	-121.788	119.998	-103.983	160.429	-114.337	236.262	-164.294	189.677	-69.7888	-68.98	-69.5273	316.717	-56.548	327.77	-42.3095	103.246	-87.8144	48.7497	-165.264	-78.5219	103.143	108.984	-130.442	78.485
1734	-235.996	3.65795	1.31546	63.0254	42.0229	-95.3394	-177.178	-54.3724	141.633	61.5856	39.5725	48.4479	61.9519	-119.883	119.772	-103.78	160.051	-113.672	236.52	-165.253	188.828	-68.7835	-69.3365	-66.0371	307.066	-47.1118	316.169	-29.8782	100.979	-87.4613	48.1866	-165.126	-76.6405	100.907	109.59	-130.926	78.7965
1735	-226.302	3.65772	1.31956	63.7564	41.5131	-95.2866	-181.827	-51.4278	139.691	64.8594	37.8883	48.6133	62.317	-119.967	120.838	-104.668	159.436	-113.86	238.657	-167.393	191.746	-71.3739	-69.2816	-71.9956	324.021	-63.477	334.348	-50.2997	105.548	-87.4715	47.6124	-164.948	-76.6604	100.853	110.805	-131.798	78.939
1736	-224.853	3.65759	1.31869	62.9422	40.2098	-95.2401	-176.435	-55.2999	141.108	62.3112	39.5124	48.2665	63.9582	-121.254	120.337	-104.098	159.379	-115.328	231.65	-159.263	184.084	-64.9349	-68.5415	-68.7268	312.581	-52.0992	323.812	-38.8906	103.524	-86.4939	49.7761	-168.296	-81.4966	107.155	110.442	-130.442	78.485
1737	-217.546	3.65963	1.31025	62.8475	40.1118	-95.4237	-182.166	-50.9707	140.002	64.3477	38.0075	48.9998	60.3623	-117.359	120.941	-104.858	158.389	-113.513	234.392	-163.515	185.723	-65.8927	-69.4181	-70.2803	317.251	-56.5874	327.922	-43.5433	104.696	-87.2973	50.153	-167.776	-81.7427	107.254	109.939	-130.442	78.485
1738	-211.742	3.63874	1.34079	64.1422	41.4396	-94.704	-187.677	-46.6566	136.24	68.8572	37.2599	48.7331	60.8765	-119.094	118.115	-101.61	159.314	-112.014	237.017	-166.679	192.096	-72.0573	-70.9855	-71.9699	326.707	-65.8881	331.43	-47.673	105.742	-87.9527	50.1789	-165.482	-77.7717	102.27	108.511	-130.442	78.485
1739	-218.315	3.61077	1.32589	63.8966	40.5137	-95.1721	-180.009	-52.3632	140.316	63.5361	38.8673	48.4481	60.5666	-118.927	115.829	-99.2995	159.574	-112.211	232.186	-161.669	185.922	-66.5814	-70.7133	-71.0032	323.854	-63.0198	327.65	-43.7353	105.12	-87.9938	50.6864	-165.424	-78.8925	103.553	108.263	-130.442	78.485
1740	-233.98	3.61823	1.32256	63.7148	40.7003	-95.479	-175.679	-55.1762	142.21	60.3653	40.233	47.6434	64.145	-122.922	114.748	-98.0568	160.735	-112.381	235.902	-165.283	190.768	-70.9061	-70.5972	-69.6053	317.957	-57.6421	327.01	-41.7722	103.512	-88.417	47.7969	-161.918	-82.1667	106.376	107.257	-130.442	78.485
1741	-241.588	3.63155	1.33863	62.5071	42.1342	-95.3612	-181.027	-51.541	140.228	63.6188	38.5508	47.3023	65.2475	-123.987	114.341	-97.6955	161.205	-113.677	240.044	-168.225	196.284	-76.2445	-70.0961	-64.9479	302.768	-42.8272	313.161	-26.7047	100.474	-87.3886	46.1644	-161.207	-83.0207	107.172	108.248	-130.471	78.5032
1742	-233.708	3.62177	1.32985	62.4761	39.4794	-95.3649	-181.703	-51.5369	139.995	64.5267	37.9079	47.558	63.9483	-122.397	114.852	-98.2636	160.703	-116.297	229.47	-155.807	184.937	-66.6624	-68.7513	-67.9534	309.75	-49.3101	322.08	-37.0053	103.101	-86.7233	47.1645	-163.367	-84.8222	109.701	109.236	-130.442	78.485
1743	-241.222	3.64463	1.31444	62.7481	41.2345	-95.6449	-178.742	-52.6522	142.635	60.316	39.6263	47.15	65.5917	-123.665	115.132	-98.6999	161.108	-115.813	233.383	-159.349	188.769	-70.7203	-67.8396	-67.4846	307.273	-46.9506	315.75	-30.0702	102.709	-88.0099	47.815	-162.365	-79.9977	104.105	108.141	-130.442	78.485
1744	-238.14	3.64174	1.31189	63.8527	40.8687	-95.5618	-185.509	-48.5463	139.105	65.9291	36.9169	47.554	64.828	-122.714	116.968	-100.526	160.579	-116.045	236.878	-162.914	193.821	-75.0099	-67.9437	-70.4795	317.686	-56.8247	324.912	-40.4807	104.8	-87.8909	48.148	-163.341	-81.5817	106.167	108.744	-130.442	78.485
1745	-227.49	3.62159	1.28669	63.9092	40.2266	-95.6335	-187.452	-47.2254	138.748	66.8128	36.2093	48.0539	61.776	-119.34	117.429	-101.233	160.007	-116.621	230.601	-156.324	186.352	-68.3765	-67.6379	-71.8851	324.761	-63.7587	330.352	-46.3026	105.569	-89.086	47.4088	-160.95	-76.6308	100.584	107.703	-130.442	78.485
1746	-229.887	3.6412	1.30062	64.1978	41.5241	-95.7544	-189.987	-45.1234	138.866	66.9902	35.7143	48.078	61.4689	-119.085	117.174	-100.839	159.844	-115.513	237.675	-164.33	195.152	-75.9865	-68.1537	-72.332	325.725	-64.5978	331.237	-47.6308	106.021	-88.1	48.6942	-164.137	-76.6612	101.266	109.242	-130.442	78.485
1747	-251.692	3.59117	1.2733	64.1065	43.0928	-95.4062	-180.553	-52.2869	140.582	63.6896	38.2461	46.0494	66.3574	-122.696	114.394	-96.4351	158.222	-115.299	239.504	-166.164	196.775	-77.5241	-67.9833	-65.0156	311.87	-50.9035	316.825	-32.3628	99.7848	-89.0836	47.4719	-159.89	-72.945	97.9518	102.923	-125.8	77.3194
1748	-243.944	3.59889	1.27433	63.4155	41.7081	-95.4873	-178.093	-53.6028	141.706	61.5695	39.3906	46.0465	66.5962	-122.506	114.466	-96.5278	157.899	-115.293	237.298	-163.801	193.238	-74.5109	-67.7507	-67.0714	313.57	-52.5575	320.56	-35.9287	101.667	-87.7585	50.5791	-165.798	-79.4133	105.331	105.906	-126.875	77.7809
1749	-234.627	3.59521	1.2922	64.2561	41.7348	-95.391	-176.934	-54.3966	141.534	61.4152	39.7838	46.2441	64.6656	-120.799	113.683	-95.8654	157.999	-114.826	236.798	-163.369	192.404	-74.1139	-67.5243	-70.1551	321.632	-60.4329	328.762	-44.9653	104.096	-88.0169	47.4529	-163.179	-75.366	100.02	109.753	-130.442	78.485
1750	-241.707	3.615	1.29134	64.5052	42.8156	-95.2365	-178.233	-53.9093	140.078	63.5045	39.0987	46.9739	61.7838	-118.082	114.666	-97.0114	157.551	-113.293	240.886	-168.544	196.617	-77.7067	-68.0382	-68.5514	317.058	-56.064	322.618	-38.3992	103.101	-88.5522	47.9745	-163.172	-73.3381	97.6936	109.302	-130.442	78.485
1751	-231.508	3.62135	1.29269	64.0919	41.3378	-95.6306	-182.93	-49.9683	140.686	63.4344	38.0298	46.8639	64.8234	-121.952	116.314	-99.0369	159.173	-115.057	238.126	-164.534	194.161	-75.7176	-67.3655	-72.845	328.537	-67.4254	334.618	-51.2802	106.181	-88.5761	46.6377	-162.108	-77.3676	102.002	109.617	-130.442	78.485
1752	-231.848	3.61553	1.32255	64.7159	41.7884	-95.0703	-175.291	-55.7693	140.957	61.85	40.2693	46.842	66.3463	-124.003	117.646	-100.511	159.895	-114.192	239.453	-166.582	195.489	-76.7029	-67.6642	-72.8322	330.214	-69.0288	331.585	-48.3879	106.14	-88.1084	47.5988	-163.99	-77.2705	102.175	110.217	-130.442	78.485
1753	-220.031	3.657	1.31217	64.8296	41.791	-95.3689	-175.8	-55.4352	141.75	61.1922	39.9469	47.7939	62.5136	-121.7	115.885	-99.6187	161.963	-114.173	237.68	-164.621	192.698	-74.307	-67.3072	-73.9587	328.533	-67.5912	329.554	-45.621	107.057	-87.9666	50.0237	-166.718	-75.7429	100.803	110.335	-130.442	78.485
1754	-229.537	3.66674	1.29947	63.8184	43.4826	-95.3649	-175.57	-55.5158	141.687	61.1064	40.0856	47.8649	62.2652	-121.001	115.831	-99.426	161.226	-113.745	237.58	-165.06	193.006	-74.282	-67.7654	-66.9049	310.483	-50.0932	310.625	-25.1725	102.164	-89.2132	48.7808	-163.963	-70.7747	94.947	109.528	-130.442	78.485
1755	-223.129	3.65544	1.28785	65.4664	42.7088	-95.4105	-175.657	-55.6208	142.129	60.9344	39.8381	48.1355	60.4732	-118.794	116.73	-100.501	160.614	-113.79	238.43	-166.152	194.569	-75.4098	-67.9995	-72.2183	327.278	-66.1997	327.735	-44.2645	105.841	-89.2133	48.9957	-163.936	-70.1809	94.3827	109.123	-130.442	78.485
1756	-225.869	3.64725	1.29562	64.5478	41.4192	-95.415	-174.445	-56.1053	142.223	60.1069	40.6089	47.7231	62.2496	-120.318	116.561	-100.211	160.607	-114.404	235.692	-163.235	191.018	-72.1675	-67.8852	-71.2242	323.437	-62.44	327.054	-42.9754	105.014	-88.7822	48.2611	-164.107	-75.4573	100.282	109.493	-130.442	78.485
1757	-228.794	3.65143	1.30262	65.6545	42.6408	-94.9873	-174.315	-56.5116	140.533	61.999	40.6074	47.284	65.0539	-123.461	116.544	-99.8717	160.925	-113.571	241.423	-168.55	196.778	-78.0527	-68.3818	-73.1094	331.326	-70.0771	330.641	-47.3755	106.523	-88.8641	45.4548	-159.487	-72.6106	96.6495	108.688	-130.442	78.485
1758	-236.159	3.66445	1.30314	63.5279	43.4125	-95.3505	-177.332	-54.4182	141.234	62.1201	39.4224	47.3971	64.7145	-122.967	116.159	-99.2959	160.32	-114.214	238.428	-165.36	194.653	-76.2101	-67.9906	-65.3267	308.458	-48.0068	308.782	-23.5403	101.194	-88.6603	45.9386	-160.722	-72.2412	96.3778	109.539	-130.442	78.485
1759	-239.162	3.63999	1.31208	64.3052	41.6962	-95.3675	-178.889	-53.5236	141.062	62.9309	38.6985	47.7585	62.596	-120.333	116.33	-99.7593	159.644	-113.841	240.289	-167.764	198.317	-79.2212	-68.1251	-72.2379	325.96	-65.1162	332.655	-49.0009	105.853	-88.0801	44.3824	-159.632	-76.4878	100.783	109.905	-130.866	78.5041
1760	-230.341	3.62087	1.30692	63.5813	39.7823	-95.6327	-174.162	-57.0999	142.938	60.192	39.8666	47.944	61.7201	-118.719	117.085	-100.863	159.189	-115.885	228.655	-155.416	186.069	-68.1947	-67.0238	-71.4669	323.622	-62.7224	329.548	-45.8302	105.364	-87.9775	45.9097	-161.846	-77.3674	102.127	109.83	-130.442	78.485
1761	-232.644	3.65206	1.31775	62.1925	42.4866	-95.3107	-175.595	-56.1641	141.079	62.3455	39.5467	48.0666	62.1577	-118.676	117.796	-101.399	158.422	-114.701	234.726	-162.342	193.793	-75.007	-67.4885	-64.4024	303.974	-43.6848	307.177	-21.9317	100.605	-87.9499	46.8599	-163.478	-75.6169	100.437	111.396	-130.883	78.4971
1762	-230.823	3.65214	1.32136	62.9283	41.6591	-95.3191	-176.061	-55.3723	141.259	61.8532	39.7517	48.3462	60.9053	-116.993	118.167	-101.872	157.825	-114.233	235.053	-162.871	195.267	-76.4536	-67.6351	-67.2042	312.033	-51.3898	315.657	-31.3594	102.643	-87.6871	46.995	-163.857	-76.5052	101.534	111.152	-130.442	78.485
1763	-221.338	3.65905	1.29338	64.3014	41.7886	-95.4363	-175.857	-55.2575	142.014	60.8221	39.9984	48.6116	59.7077	-115.606	118.478	-102.254	157.412	-113.349	236.851	-165.262	196.337	-77.1264	-68.0483	-72.0676	326.403	-65.472	330.917	-47.7928	105.853	-88.7101	47.938	-163.204	-73.3682	97.7375	109.47	-130.442	78.485
1764	-216.716	3.65106	1.29851	64.377	41.8681	-95.3101	-175.959	-55.3354	141.403	61.5669	39.9202	48.7395	59.1529	-114.858	118.356	-102.052	156.906	-112.861	236.177	-164.953	195.877	-76.7375	-68.1353	-73.0468	330.053	-69.0477	333.166	-50.5233	106.642	-88.6652	48.3558	-164.061	-72.4603	96.83	110.058	-130.53	78.4964
1765	-217.349	3.66452	1.30819	62.8948	41.7884	-95.3016	-175.814	-55.5042	141.215	61.7636	39.9108	48.941	58.6843	-114.252	118.69	-102.252	156.359	-113.34	231.557	-159.865	192.503	-74.1589	-67.6807	-66.936	312.27	-51.7896	314.81	-30.1957	102.295	-88.1785	48.8459	-165.461	-73.5322	98.3065	110.757	-130.442	78.485
1766	-214.551	3.64843	1.30469	64.8462	41.9674	-95.3377	-176.321	-54.9531	141.234	61.675	39.8939	49.2306	57.1826	-112.829	119.052	-102.711	156.273	-111.032	235.769	-164.967	196.989	-78.2277	-68.6733	-72.8768	331.109	-69.9861	330.676	-47.4439	106.328	-89.1575	46.5742	-161.228	-70.8603	94.6129	109.466	-130.442	78.485
1767	-222.252	3.66825	1.31143	62.4955	42.1861	-95.3475	-177.415	-54.3238	140.986	62.2987	39.4521	49.4449	56.6596	-112.247	119.499	-103.049	155.825	-112.01	230.816	-159.449	192.479	-74.4699	-68.0941	-65.2048	308.511	-48.135	308.796	-23.5588	101.06	-88.9487	46.7386	-161.909	-71.5728	95.5305	110.191	-130.442	78.485
1768	-227.046	3.71423	1.31687	63.1312	42.047	-95.1285	-181.213	-51.4308	139.476	64.5404	38.469	50.7325	54.5771	-110.91	119.966	-104.5	156.742	-110.073	238.824	-168.517	201.749	-82.2892	-69.288	-68.9258	312.411	-51.7283	316.917	-31.8465	104.218	-88.6096	45.0406	-160.029	-75.8178	99.7996	109.189	-130.02	78.7486
1769	-218.384	3.67437	1.32248	64.1716	41.6162	-94.8823	-178.99	-53.4286	139.333	64.5434	38.9982	49.6358	57.4814	-114.592	118.369	-102.234	157.654	-110.961	237.236	-166.6	197.96	-78.7043	-69.0233	-72.1322	324.023	-63.1637	330.705	-46.55	105.808	-88.6031	44.3837	-159.761	-73.9982	97.9656	109.589	-130.442	78.485
1770	-214.412	3.68389	1.27684	64.5395	41.8504	-95.4453	-175.087	-55.8766	142.494	60.2926	40.1411	49.16	57.5677	-114.714	116.558	-100.687	158.531	-112.6	235.546	-163.835	195.797	-76.8626	-68.4255	-71.4478	323.187	-62.2955	329.151	-44.8181	105.201	-89.2019	45.7227	-160.223	-71.3825	95.3007	108.725	-130.442	78.485
1771	-222.613	3.70132	1.30619	63.4984	43.0851	-95.1835	-178.84	-53.2174	140.25	63.2439	39.2074	49.031	59.3922	-116.851	117.634	-101.511	158.457	-112.744	236.136	-164.326	195.854	-76.8486	-68.4264	-66.2218	308.824	-48.2899	312.511	-26.7127	101.607	-88.758	45.9814	-161.374	-70.4587	94.4736	109.642	-130.442	78.485
1772	-212.383	3.71042	1.30143	64.0319	41.285	-95.4256	-175.73	-55.5139	142.095	60.9206	39.8586	48.8966	60.4778	-118.456	118.679	-102.55	159.079	-113.697	234.451	-162.034	193.679	-74.9258	-68.0803	-70.2886	319.071	-58.562	328.346	-43.4274	104.242	-88.22	45.2658	-161.281	-74.5378	98.7746	109.568	-130.442	78.485
1773	-192.169	3.72046	1.31841	64.1075	41.4956	-94.4211	-181.126	-52.7507	137.443	67.6689	37.9552	50.9252	51.1389	-111.654	116.679	-101.84	161.859	-112.619	234.056	-162.373	191.428	-72.6561	-68.4831	-74.3337	326.746	-66.213	332.414	-47.5821	107.198	-86.4823	52.0182	-171.391	-73.2197	98.8809	111.985	-130.442	78.485
1774	-197.693	3.72671	1.30316	64.9677	42.7268	-94.6117	-181.636	-52.2458	137.71	67.3925	37.8047	51.0426	50.8481	-110.87	117.209	-102.119	160.893	-111.302	237.662	-167.188	195.217	-75.5337	-69.2366	-73.2296	325.683	-64.9087	329.84	-45.4896	106.479	-88.0136	50.3997	-167.735	-68.8176	93.5656	110.761	-130.442	78.485
1775	-193.163	3.71318	1.28873	64.3307	41.4732	-94.7456	-178.784	-54.0719	138.852	65.4248	38.763	50.249	54.8811	-114.186	117.49	-101.84	160.192	-112.419	232.508	-161.392	189.611	-70.6026	-68.9139	-73.3106	327.221	-66.3302	333.271	-49.3464	106.542	-88.4503	47.9146	-164.859	-70.8199	95.3843	110.694	-130.553	78.578
1776	-201.63	3.73038	1.28772	63.073	41.5731	-95.0672	-177.048	-54.8741	140.498	63.0279	39.4551	49.9599	56.1483	-115.172	117.798	-102.13	160.178	-113.389	231.945	-160.878	189.036	-69.7296	-68.6216	-67.3922	309.145	-48.6491	316.403	-30.8685	102.371	-88.2927	46.8261	-163.923	-73.7326	98.2699	110.294	-130.365	78.8134
1777	-200.637	3.69085	1.32232	64.3925	41.9601	-94.9364	-178.429	-54.0147	139.463	64.4249	39.0123	49.465	58.0079	-116.887	117.462	-101.543	160.209	-112.719	235.911	-165.519	192.579	-72.5181	-69.1019	-71.9104	324.758	-63.7228	329.024	-45.2468	105.56	-87.09	51.304	-170.922	-74.0182	100.008	112.136	-130.442	78.485
1778	-187.73	3.78699	1.33336	64.2357	42.1168	-95.5343	-177.059	-54.146	142.048	60.7989	39.8433	50.794	54.5761	-119.042	111.742	-97.4201	167.689	-111.602	235.702	-166.423	191.328	-70.8723	-69.9613	-73.5437	319.236	-58.4703	325.832	-40.8355	106.81	-88.7017	49.6295	-167.409	-73.9892	99.2923	110.884	-130.442	78.485
1779	-193.796	3.78352	1.3344	65.1576	44.2645	-95.3234	-176.018	-54.7587	141.756	60.6798	40.3823	50.3681	56.0493	-120.689	111.087	-96.6347	168.249	-111.043	239.76	-170.328	195.377	-74.6963	-70.3279	-71.562	315.735	-54.8084	319.612	-34.4603	105.568	-90.8565	46.3618	-160.319	-65.5626	89.3257	108.097	-130.32	78.0416
1780	-183.753	3.7599	1.31615	65.2196	42.5088	-95.4704	-178.743	-53.0584	141.144	62.1318	39.3035	50.4694	55.8662	-119.894	111.629	-96.7163	166.889	-111.247	235.221	-166.241	192.449	-72.0372	-70.6799	-73.854	326.017	-64.9787	329.464	-45.4014	107.139	-90.6346	44.4199	-158.923	-68.9589	92.764	108.88	-130.442	78.485
1781	-178.907	3.75716	1.32928	66.3386	44.3748	-95.4084	-176.854	-54.1605	141.746	60.9209	40.0461	50.219	56.3459	-120.594	110.708	-95.6694	167.072	-110.179	240.447	-172.295	199.667	-78.3238	-71.372	-73.7354	328.467	-67.4439	330.736	-47.043	106.988	-91.3316	43.7377	-157.213	-63.9668	87.0431	107.982	-130.442	78.485
1782	-174.873	3.74856	1.32762	66.2206	43.9819	-95.2947	-176.821	-54.7397	141.371	61.8109	39.6972	50.3267	55.8501	-119.975	110.862	-95.5892	166.321	-110.442	237.308	-169.328	197.177	-76.0526	-71.377	-73.2111	328.69	-67.7102	330.586	-47.0866	106.652	-91.0507	44.6653	-159.016	-63.9668	87.3152	108.655	-130.442	78.485
1783	-174.557	3.74185	1.31425	66.0871	43.635	-95.1925	-174.988	-56.3128	141.438	61.6368	40.0024	50.5482	54.6445	-117.915	111.373	-95.9492	164.764	-109.925	236.223	-168.646	195.297	-74.252	-71.5449	-72.5719	327.749	-66.8037	329.619	-46.1252	106.179	-90.6053	46.4351	-161.302	-64.9497	88.7457	109.023	-130.442	78.485
1784	-193.549	3.72449	1.32831	65.3488	42.7862	-95.2987	-177.057	-54.3497	141.259	61.7244	39.7988	50.0022	56.6521	-119.621	111.305	-95.6088	164.591	-110.285	235.344	-167.646	192.473	-71.4391	-71.5204	-71.4506	323.975	-63.0812	328.548	-44.3975	105.145	-89.7241	46.8069	-163.392	-69.5736	94.1935	110.051	-130.442	78.485
1785	-187.45	3.69495	1.3624	64.2765	41.0508	-95.3346	-175.659	-55.3429	142.517	60.3304	40.093	49.5724	59.4929	-122.182	112.795	-96.8278	164.145	-111.69	229.02	-160.255	185.264	-65.2767	-70.8089	-72.929	327.832	-67.06	335.306	-51.4843	106.044	-87.6867	45.6611	-164.494	-73.8258	98.8389	111.418	-130.482	78.7289
1786	-213.096	3.6822	1.33758	64.3021	43.2716	-95.283	-177.7	-54.0955	140.701	62.5941	39.4491	48.462	63.0467	-123.396	112.408	-95.0362	160.601	-111.096	233.232	-164.861	190.245	-69.7275	-70.9454	-65.5849	311.002	-50.2898	315.776	-31.3957	101.118	-89.0275	45.7023	-162.979	-69.9144	94.5975	110.711	-130.442	78.485
1787	-207.609	3.6829	1.34465	65.4158	43.007	-94.575	-173.384	-57.0648	138.894	63.2831	41.1425	48.056	64.7891	-125.487	110.839	-93.0195	160.697	-109.905	234.136	-165.28	191.546	-71.9016	-70.9226	-68.6131	318.805	-57.8842	323.114	-38.9874	103.064	-89.1862	45.0642	-161.32	-70.6387	95.0665	109.426	-130.033	78.4193
1788	-182.215	3.6742	1.35225	64.4821	40.4903	-94.6432	-175.019	-55.9249	138.772	63.8098	40.5952	48.9241	59.717	-122.26	109.241	-92.6916	163.737	-111.436	224.727	-154.021	180.717	-63.1284	-69.8601	-72.8772	325.081	-64.2482	331.774	-46.8383	106.336	-89.2546	43.8336	-159.972	-73.6286	97.7701	110.013	-130.957	78.6426
1789	-214.422	3.69162	1.33603	64.8142	41.8533	-95.3996	-176.328	-54.972	141.965	61.0219	39.8626	48.5475	61.9153	-124.51	109.283	-92.3423	163.535	-109.98	235.713	-166.574	192.184	-72.6126	-70.5616	-70.902	318.837	-57.918	326.269	-41.1502	104.974	-89.6379	43.9888	-159.701	-76.4105	100.913	108.992	-130.442	78.485
1790	-199.61	3.67884	1.31363	64.6706	41.4062	-95.2098	-178.513	-53.6442	140.357	63.2878	39.0981	48.8764	60.3718	-122.759	109.92	-93.0018	162.928	-109.986	232.851	-163.85	188.245	-68.9741	-70.5336	-72.5179	325.181	-64.5166	333.434	-48.8594	105.841	-90.8116	42.9682	-156.7	-73.958	97.578	107.706	-130.442	78.485
1791	-211.343	3.68881	1.34609	66.599	43.5812	-94.3547	-174.635	-55.8289	138.285	63.9218	41.0747	48.3094	63.5967	-126.571	109.414	-92.0145	163.289	-107.658	239.072	-169.95	194.34	-75.0213	-71.7231	-70.0834	319.898	-59.3105	324.793	-39.9624	104.242	-91.6383	38.4201	-148.946	-68.4049	90.3277	105.79	-130.442	78.485
1792	-194.723	3.67138	1.36197	65.3201	41.5965	-94.5115	-177.586	-53.9728	137.959	65.1198	39.917	48.8596	61.1958	-124.06	110.315	-92.8976	162.434	-107.939	231.414	-162.537	184.384	-65.9993	-71.4731	-70.4457	320.351	-59.6774	326.313	-41.5022	104.648	-90.719	40.4737	-153.305	-72.3127	95.2874	107.41	-130.442	78.485
1793	-216.413	3.66134	1.3354	65.3465	42.375	-95.4307	-182.392	-50.8981	140.592	63.9246	37.7877	47.9896	63.5781	-126.487	108.21	-90.7135	163.223	-109.782	238.259	-168.648	193.274	-73.8663	-70.8332	-72.3723	325.588	-64.6887	332.101	-48.0513	106.107	-90.3405	41.2523	-154.343	-73.9842	97.3704	107.46	-130.442	78.485
1794	-215.096	3.66561	1.32989	65.2062	42.1107	-95.4163	-181.258	-51.6816	140.772	63.516	38.1527	47.4809	67.3062	-130.183	109.264	-91.541	163.439	-110.853	237.841	-167.452	193.322	-74.0315	-70.3929	-73.2112	328.02	-67.0038	334.856	-51.2889	106.68	-90.3473	40.1093	-152.987	-75.6926	98.8343	107.975	-131.154	78.7565
1795	-221.192	3.66929	1.34894	65.2965	42.327	-95.3081	-176.409	-54.9194	141.457	61.5346	39.866	47.305	69.554	-132.637	111.122	-93.2999	163.722	-109.794	240.696	-171.182	195.162	-75.1846	-70.9262	-71.5168	323.582	-62.5879	329.036	-44.956	105.343	-90.1189	41.4831	-155	-78.6086	102.509	107.481	-130.442	78.485
1796	-225.155	3.67906	1.3519	64.8522	43.8204	-95.3219	-175.045	-55.6736	141.803	60.6638	40.458	47.1266	69.9705	-133.014	110.531	-92.6803	163.808	-109.814	241.118	-171.643	195.266	-75.1758	-70.9223	-67.1957	311.886	-51.2228	315.219	-30.0609	102.27	-90.2507	42.8339	-156.256	-74.8003	98.4686	107.473	-130.442	78.485
1797	-214.995	3.66817	1.33028	65.4189	42.4362	-95.2292	-176.364	-55.161	140.937	62.2084	39.7436	47.1932	69.5562	-132.199	110.462	-92.5096	163.189	-110.55	238.086	-168.309	190.959	-71.2877	-70.5887	-71.3033	323.532	-62.5591	328.356	-44.2357	105.128	-89.8948	44.3419	-158.666	-76.4787	100.778	107.889	-130.442	78.485
1798	-208.951	3.65537	1.32583	65.2943	42.1896	-95.1424	-175.065	-55.864	141.379	61.2969	40.3625	46.8682	70.1615	-132.607	109.548	-91.5952	163.342	-111.336	235.761	-165.433	188.315	-69.0418	-70.2525	-71.5698	324.574	-63.6299	329.293	-45.1399	105.226	-89.4957	45.4767	-160.565	-76.5393	101.173	108.457	-130.442	78.485
1799	-226.847	3.66377	1.3231	65.578	42.367	-95.1789	-174.577	-56.4538	141.803	61.0901	40.1993	46.894	71.7283	-134.028	111.472	-93.4938	162.999	-110.402	241.62	-171.099	194.242	-74.9333	-70.707	-71.7835	325.135	-64.1574	329.885	-45.7794	105.427	-90.1455	39.9602	-151.101	-77.8737	101.299	105.478	-130.442	78.485
1800	-222.82	3.65676	1.31571	65.4587	42.0815	-95.1097	-175.581	-55.615	141.051	61.8522	40.1249	46.9776	70.6151	-132.563	111.076	-93.1385	162.482	-110.071	240.27	-170.235	191.403	-72.1679	-70.8865	-71.3236	324.262	-63.3529	328.207	-44.0765	105.199	-90.4339	41.0065	-151.952	-78.0689	101.585	105.158	-130.442	78.485
1801	-219.143	3.65406	1.31262	65.272	42.366	-95.3589	-178.42	-53.3974	141.231	62.1162	39.3232	46.7888	70.7907	-132.59	110.305	-92.3641	162.487	-110.389	241.882	-171.875	192.644	-73.0116	-70.8334	-73.0433	329.132	-68.2955	335.111	-51.3684	106.251	-90.0937	41.7583	-153.381	-77.6531	101.392	105.621	-130.442	78.485
1802	-226.628	3.65512	1.29623	65.1978	42.2714	-95.234	-174.423	-56.6137	142.025	60.9062	40.168	47.1536	68.3281	-129.478	110.774	-93.093	161.651	-110.011	242.193	-172.447	192.812	-73.0662	-70.9499	-71.6592	324.774	-63.9014	329.878	-46	105.489	-90.0256	42.8721	-154.03	-77.6844	101.542	105.304	-130.442	78.485
1803	-214.21	3.74557	1.31256	64.9121	42.1676	-95.3701	-175.216	-55.9175	142.373	60.617	40.0043	49.1325	62.6345	-126.638	109.107	-93.5058	166.179	-109.424	242.857	-173.535	192.121	-72.2757	-71.103	-73.6382	320.128	-59.3336	327.194	-42.2961	107.304	-90.592	40.8202	-150.698	-76.791	100.214	104.201	-130.442	78.485
1804	-210.489	3.72653	1.33926	65.2791	42.6516	-95.0289	-183.594	-50.0996	138.368	66.5087	37.5563	49.6312	60.3376	-123.743	111.602	-95.7536	164.406	-108.781	244.423	-176.166	192.249	-71.7136	-71.5716	-73.6243	323.699	-62.8434	329.361	-44.9255	107.179	-89.913	42.6549	-154.36	-74.4	98.451	105.507	-130.442	78.485
1805	-225.166	3.73361	1.32623	64.2967	44.3612	-95.0896	-182.961	-50.4812	138.657	65.9964	37.7999	49.1037	62.9073	-125.852	112.082	-95.7998	163.761	-109.162	244.402	-175.892	192.316	-71.7476	-71.4351	-66.5359	306.058	-45.6342	309.212	-23.5762	102.258	-90.3631	41.5136	-152.896	-71.0567	94.7178	105.825	-130.442	78.485
1806	-210.358	3.70068	1.32211	64.6122	40.8128	-95.4138	-187.471	-47.323	138.697	67.0007	36.2331	49.4287	58.9172	-123.01	110.596	-95.081	165.535	-111.859	232.542	-161.697	177.953	-59.9916	-69.4058	-75.6122	329.772	-68.925	333.495	-49.6279	108.729	-89.8461	43.6043	-156.319	-73.6547	98.0725	106.821	-130.442	78.485
1807	-220.846	3.7028	1.30644	64.0708	41.9392	-95.4035	-181.886	-51.2373	140.322	64.1298	37.9727	49.2488	58.6662	-121.671	112.002	-96.2595	164.15	-111.299	233.06	-162.747	178.604	-60.3527	-69.7142	-68.4332	311.518	-51.1047	315.135	-29.6913	103.496	-90.4459	42.6317	-154.64	-70.8242	94.7788	106.218	-130.442	78.485
1808	-211.407	3.70496	1.31029	66.2229	43.6097	-95.2692	-176.97	-54.655	140.898	62.3198	39.6243	48.9005	60.1485	-122.339	112.53	-96.4107	163.114	-108.914	245.624	-177.489	193.149	-72.3285	-71.0952	-73.6781	330.809	-69.6887	331.99	-48.848	106.975	-89.8663	43.7896	-157.033	-69.2743	93.5664	107.369	-130.442	78.485
1809	-205.928	3.71962	1.29858	66.319	43.8846	-95.3825	-176.177	-55.0498	141.589	61.3017	39.9348	49.0734	59.8029	-121.504	113.096	-96.8245	162.251	-108.616	245.242	-177.291	193.215	-72.4001	-71.1524	-72.8889	328.887	-67.8167	330.505	-47.3387	106.487	-90.0771	44.0242	-157.24	-67.5573	91.7472	107.405	-130.442	78.485
1810	-200.161	3.71257	1.28369	65.7379	42.945	-95.2297	-174.608	-56.6394	141.743	61.3264	40.0327	49.4016	58.278	-119.129	113.684	-97.3723	160.881	-109.128	239.501	-171.202	186.807	-66.934	-70.7754	-72.6387	328.444	-67.3808	330.19	-47.0483	106.304	-89.4494	45.6667	-159.566	-67.6054	92.1417	107.807	-130.442	78.485
1811	-206.606	3.70651	1.2787	65.2863	42.2497	-95.3078	-175.3	-55.9113	141.583	61.379	39.9926	49.616	57.2763	-117.172	114.11	-97.7448	159.522	-108.878	235.891	-167.769	181.74	-62.4301	-70.8505	-72.3181	327.618	-66.5709	329.56	-46.3496	106.053	-89.075	46.6506	-160.863	-68.3711	93.1581	107.907	-130.442	78.485
1812	-208.993	3.70218	1.28918	64.6426	42.4212	-95.3828	-175.139	-55.7926	141.782	60.8728	40.2514	49.5151	59.0171	-117.898	115.103	-98.5909	158.46	-107.713	241.976	-175.117	190.681	-69.8566	-71.3997	-73.3391	329.437	-68.5453	335.663	-52.3137	106.565	-88.8464	44.8522	-159.849	-72.6164	97.3729	108.547	-130.67	78.7162
1813	-204.263	3.67948	1.31468	64.3407	41.5504	-94.3758	-177.155	-54.0704	138.07	64.8425	40.1995	49.8733	56.9289	-116.001	115.121	-98.5955	158.113	-106.879	237.833	-170.974	182.599	-62.7132	-71.9223	-70.9696	320.871	-60.2215	330.04	-45.8736	104.951	-89.44	42.7103	-155.871	-72.6881	96.6227	106.039	-130.079	78.7818
1814	-207.639	3.70868	1.3176	64.9036	43.0323	-94.7706	-177.271	-54.3381	138.907	64.2762	39.7722	49.8001	57.7302	-116.893	114.893	-98.0277	157.788	-106.413	243.142	-176.758	190.449	-69.7107	-71.9676	-69.7875	318.29	-57.5862	324.628	-40.2619	104.211	-88.4226	46.7247	-162.148	-72.3727	97.4735	108.334	-130.442	78.485
1815	-207.627	3.69783	1.31368	64.6518	42.515	-95.405	-174.463	-56.1797	142.328	60.0988	40.5418	49.0932	60.8499	-120.124	113.435	-96.2407	158.186	-107.073	240.244	-173.635	187.319	-67.0185	-71.6115	-72.6777	326.71	-65.7218	333.126	-49.8124	106.377	-88.2872	46.2953	-162.252	-72.7155	97.8703	109.602	-131.172	78.6102
1816	-218.514	3.66247	1.31569	63.8564	40.6342	-95.2715	-176.695	-54.8249	141.213	61.969	39.6601	48.9747	60.6822	-119.932	112.569	-95.2399	157.949	-108.455	230.966	-163.231	177.279	-58.584	-70.8483	-73.6315	328.849	-67.8461	336.789	-53.9958	107.201	-88.3409	43.655	-159.085	-74.5445	99.0629	109.569	-131.29	79.121
1817	-213.769	3.68061	1.31633	63.0081	41.5489	-95.1155	-176.411	-55.2758	140.427	62.8647	39.6677	49.1586	59.4635	-118.511	112.669	-95.3214	157.484	-108.117	232.434	-165.06	177.922	-58.9708	-71.0192	-67.5968	311.275	-50.6529	317.315	-32.7394	102.981	-87.3051	48.998	-166.275	-75.9815	102.259	110.045	-130.442	78.485
1818	-208.375	3.68559	1.29276	64.2522	41.6181	-95.4273	-176.174	-54.9289	141.796	60.9823	40.0138	49.289	58.7069	-117.584	112.921	-95.6311	157.26	-107.649	232.482	-165.355	177.203	-58.2415	-71.1879	-72.098	325.575	-64.7356	331.341	-47.9531	105.931	-88.3494	50.0794	-165.915	-72.1876	97.7986	108.682	-130.442	78.485
1819	-210.071	3.66744	1.29392	64.3558	41.7599	-95.267	-175.019	-56.063	141.555	61.2814	40.1594	49.4315	57.9363	-116.477	113.021	-95.6805	156.671	-106.605	234.021	-167.783	178.172	-58.8284	-71.6546	-72.7092	328.519	-67.5527	332.183	-48.9707	106.31	-88.202	50.4982	-166.358	-72.3373	98.0859	108.638	-130.442	78.485
1820	-203.986	3.68055	1.28298	64.604	42.2408	-95.2611	-176.582	-54.9214	140.824	62.2625	39.7573	49.5412	58.1246	-116.342	113.658	-96.1249	156.03	-106.375	233.909	-167.778	177.128	-57.8246	-71.7606	-72.8794	329.503	-68.5371	332.402	-49.4065	106.522	-88.3917	52.1447	-167.976	-70.2863	96.0262	108.721	-130.442	78.485
1821	-203.154	3.67536	1.28238	64.2937	41.829	-95.2234	-175.307	-55.9455	141.226	61.7418	40.0272	49.6915	57.463	-115.354	113.85	-96.222	155.405	-106.155	232.384	-166.287	176.59	-57.6209	-71.6448	-73.2938	330.537	-69.5773	333.961	-51.2517	106.946	-88.368	51.6949	-167.527	-71.0723	96.7752	109.045	-130.442	78.485
1822	-202.807	3.66943	1.30895	63.1122	42.0693	-94.7889	-176.323	-55.4445	139.689	63.671	39.7952	50.0257	55.0663	-113.282	114.557	-97.1603	155.766	-105.928	233.672	-167.766	178.028	-58.8771	-71.7095	-67.5276	313.222	-52.6822	316.606	-32.0532	102.836	-87.6101	51.7528	-168.856	-73.5196	99.7373	110.099	-130.442	78.485
1823	-206.777	3.64523	1.30043	64.2819	41.4741	-95.3992	-176.318	-55.0098	141.869	61.1501	39.8181	49.9996	54.6495	-112.599	114.171	-96.8147	155.54	-105.297	232.859	-167.498	177.634	-58.4614	-71.8678	-72.9643	330.705	-69.6439	331.768	-48.7197	106.436	-88.4881	51.2366	-166.913	-72.4068	98.1275	108.916	-130.442	78.485
1824	-206.087	3.66552	1.30564	62.0126	42.3679	-95.1813	-175.928	-55.5582	140.688	62.4184	39.8487	50.1053	54.5725	-112.22	114.735	-97.2432	154.997	-105.531	231.581	-166.006	177.512	-58.6463	-71.604	-64.6101	306.005	-45.7675	307.533	-22.2479	100.736	-88.1896	50.7751	-167.301	-73.5839	99.431	110.668	-130.959	78.5707
1825	-205.155	3.64635	1.31658	63.3605	40.9826	-95.1095	-180.921	-52.1463	139.434	64.9119	38.2586	50.5708	51.4098	-109.349	115.541	-98.4308	155.381	-105.975	233.035	-167.259	178.942	-59.861	-71.4479	-69.4418	319.494	-58.6453	321.592	-37.8842	104.177	-87.7871	50.6642	-167.427	-75.4783	101.658	110.356	-130.442	78.485
1826	-210.036	3.62314	1.34237	62.7986	40.0056	-95.1368	-184.696	-49.2345	138.814	66.1724	37.2887	50.4239	51.0883	-109.125	114.669	-97.5856	155.625	-106.701	231.57	-165.173	180.221	-61.3613	-70.8967	-68.6848	315.019	-54.8105	324.292	-38.8463	102.719	-86.7904	47.6036	-165.708	-79.5928	105.698	111.096	-130.852	78.5234
1827	-203.06	3.62065	1.33213	63.1265	40.13	-95.2827	-178.576	-53.4451	140.677	62.8249	39.1938	50.2948	50.9812	-108.861	114.341	-97.2738	155.656	-105.883	231.045	-165.213	178.409	-59.6121	-71.2204	-70.9903	322.982	-62.4643	329.514	-45.1194	104.543	-87.446	49.2485	-166.59	-77.3759	103.313	110.153	-130.442	78.485
1828	-202.836	3.64253	1.33126	62.8746	41.2493	-95.2438	-178.019	-53.9638	140.605	62.8595	39.2866	49.9793	52.8743	-110.422	114.43	-97.1579	155.465	-105.369	240.311	-174.969	190.005	-69.6807	-71.4546	-68.789	314.855	-54.3293	322.572	-37.564	103.189	-86.9183	49.1747	-167.506	-81.4233	108.01	111.089	-130.442	78.485
1829	-202.705	3.63918	1.32301	63.0534	40.6623	-95.3878	-176.476	-54.818	141.657	61.2866	39.8602	49.9084	53.1386	-110.587	114.709	-97.484	155.527	-105.687	238.02	-172.485	187.17	-67.1724	-71.2846	-70.8437	321.046	-60.1813	327.592	-43.4403	104.784	-87.4388	49.6674	-167.515	-81.2005	107.67	110.677	-130.442	78.485
1830	-206.266	3.62218	1.31001	62.5837	39.7879	-95.1105	-176.343	-55.2248	140.415	62.7173	39.8068	49.938	52.9811	-110.455	114.69	-97.3253	155.354	-106.351	230.649	-164.521	178.225	-59.3839	-70.8606	-72.794	327.201	-66.6738	336.254	-52.4642	105.889	-88.0781	49.9343	-167.013	-79.1249	105.032	110.417	-130.442	78.485
1831	-205.593	3.60152	1.32717	63.1644	40.5831	-94.5827	-177.856	-54.1116	139.864	63.6513	39.6807	50.1267	51.8888	-109.471	114.949	-97.5699	155.257	-105.773	231.82	-166.054	178.641	-59.6211	-71.0975	-72.14	326.006	-65.3533	332.42	-48.7574	105.685	-88.0447	51.9852	-169.392	-76.578	102.616	110.609	-130.442	78.485
1832	-206.88	3.61086	1.29962	63.6041	40.7616	-95.3466	-177.783	-53.9546	141.214	62.0602	39.4656	50.1867	50.6959	-108.383	114.148	-96.7288	155.205	-105.789	227.564	-161.663	172.4	-53.9904	-71.0186	-71.9652	325.901	-65.1663	330.92	-47.3035	105.668	-89.2029	53.2412	-169.23	-72.8966	98.4243	109.521	-130.442	78.485
1833	-205.563	3.61255	1.3033	63.3582	41.1808	-95.2929	-176.916	-54.4765	141.217	61.7436	39.858	49.9794	51.3874	-108.98	113.576	-96.0081	155.168	-104.385	235.391	-170.689	181.01	-61.1709	-71.6821	-72.7371	326.59	-65.7949	334.727	-51.0944	106.13	-89.5274	50.3182	-165.965	-75.2881	100.327	109.322	-130.545	78.7526
1834	-211.854	3.60396	1.31163	62.3747	41.774	-95.6564	-176.152	-54.7236	142.917	59.723	40.0602	49.9879	50.885	-108.455	113.431	-95.9863	155.326	-105.223	229.171	-164.154	175.914	-56.4449	-71.0974	-65.3989	304.058	-44.4685	316.289	-29.7818	100.464	-89.9098	50.5418	-166.357	-73.5616	98.1375	108.957	-130.442	78.485
1835	-210.153	3.62211	1.32565	62.9608	41.0046	-95.1602	-178.238	-53.8056	140.165	63.3155	39.2819	50.314	51.8152	-108.928	116.943	-99.4081	154.558	-104.828	234.597	-169.82	181.973	-61.8022	-71.2929	-69.0496	314.115	-53.8277	325.775	-40.7163	103.381	-89.0543	50.421	-167.732	-77.8142	103.166	110.244	-130.442	78.485
1836	-211.768	3.59234	1.34827	62.4949	40.6576	-94.8949	-179.203	-53.0908	139.651	64.0326	39.1594	49.9844	52.0086	-109.415	115.243	-97.5876	155.029	-104.95	234.578	-169.601	182.213	-62.0851	-71.1657	-70.7271	317.383	-56.9992	332.346	-47.5037	104.47	-88.9245	48.9233	-166.489	-78.6215	103.738	110.703	-130.944	78.5844
1837	-206.519	3.60229	1.32875	62.1505	39.9773	-94.988	-179.249	-53.1322	139.648	64.1159	39.0209	50.1766	51.0533	-108.529	115.454	-97.8414	154.943	-105.215	232.789	-167.526	180.468	-60.6908	-70.9457	-71.1579	318.201	-57.5946	332.43	-47.9218	104.995	-89.329	49.6256	-166.878	-80.5504	106.005	110.374	-130.442	78.485
1838	-215.161	3.58557	1.34868	62.0522	41.0616	-94.6329	-181.225	-51.9102	138.295	66.0477	38.5019	50.0999	50.7247	-108.414	114.555	-96.83	155.066	-104.644	235.674	-171.063	182.955	-62.6834	-71.2479	-67.383	306.714	-46.2853	319.557	-34.3011	102.531	-89.3628	48.8682	-166.14	-80.4513	105.586	110.677	-130.747	78.8748
1839	-212.341	3.58204	1.33415	63.0584	40.6794	-94.7633	-181.507	-51.831	138.085	66.4324	38.2044	50.7522	48.0273	-105.819	115.722	-98.1228	154.618	-103.965	232.073	-167.812	177.977	-58.1166	-71.3917	-71.2124	320.281	-59.4776	330.372	-47.059	105.144	-90.688	50.0064	-164.481	-75.2544	99.7034	108.031	-129.661	78.5148
1840	-213.552	3.57784	1.33777	63.0955	40.6988	-95.3048	-175.968	-55.3433	141.533	61.4522	39.9249	50.6157	50.0833	-106.959	119.21	-101.786	154.284	-102.487	238.026	-174.868	184.174	-63.3005	-72.0383	-71.1459	321.832	-60.9478	328.895	-44.9561	104.933	-90.6894	48.7599	-163.539	-79.1522	103.968	109.192	-130.442	78.485
1841	-214.451	3.57925	1.34718	63.1365	39.7718	-95.2018	-175.954	-55.0148	141.336	61.2791	40.2989	50.5414	50.4374	-107.265	119.575	-102.188	154.377	-102.215	237.391	-173.36	182.156	-62.7203	-72.0794	-70.6637	320.553	-59.59	326.713	-42.4686	104.582	-90.8503	42.9898	-154.889	-80.5987	104.467	107.059	-130.442	78.485
1842	-219.711	3.57159	1.34445	62.7643	39.4318	-95.1256	-176.276	-54.8822	140.693	62.0985	40.1049	50.1306	52.1511	-109.435	119.241	-101.665	155.005	-102.932	234.631	-169.528	179.843	-61.0834	-71.7755	-68.9582	316.128	-55.2685	321.368	-36.1588	103.157	-91.1177	41.5458	-152.546	-81.2986	104.754	105.512	-129.922	78.5698
1843	-224.476	3.54989	1.37857	62.1678	37.9895	-95.1196	-177.749	-53.8573	140.474	62.6381	39.6735	49.7381	53.1205	-110.845	117.477	-99.6353	155.403	-103.696	230.399	-164.759	174.148	-56.3829	-71.4513	-72.5568	325.543	-64.9181	336.18	-51.7528	105.542	-89.3319	39.6747	-153.013	-83.7296	107.544	107.849	-130.396	78.6461
1844	-181.751	3.72105	1.36937	63.0191	38.661	-95.3309	-177.703	-54.1288	141.126	62.2513	39.3969	53.4672	44.3932	-106.962	117.428	-103.073	162.823	-104.015	231.149	-165.181	175.162	-57.4299	-71.053	-79.783	331.289	-70.6181	339.069	-55.1281	112.167	-90.2418	42.7785	-155.324	-79.5764	102.952	108.529	-131.42	78.7183
1845	-205.81	3.70766	1.34736	63.4084	39.014	-95.2739	-181.556	-51.6027	139.997	64.4405	38.1388	52.5381	46.3842	-107.495	117.783	-102.861	161.242	-107.159	228.201	-160.136	174.446	-57.3147	-69.7882	-73.5721	315.868	-55.2303	324.541	-39.6264	107.848	-90.5785	41.7044	-153.197	-76.4606	99.7762	106.93	-130.442	78.485
1846	-197.381	3.71231	1.31166	64.2204	39.9461	-95.3922	-175.224	-55.6883	142.388	60.287	40.2885	52.1868	47.2741	-108.084	116.931	-102.065	161.451	-106.998	228.953	-161.027	174.533	-57.2762	-69.8916	-75.3881	323.688	-62.8835	332.574	-48.5195	108.981	-92.3354	38.9949	-147.926	-69.7629	91.9183	104.948	-130.442	78.485
1847	-182.583	3.71927	1.28386	65.2193	41.1989	-95.2569	-176.445	-55.0762	141.39	61.7603	39.7915	52.2937	46.5943	-107.078	116.952	-101.932	160.72	-106.745	230.851	-163.307	177.636	-59.9218	-70.0958	-74.5026	325.026	-64.1947	332.227	-48.3639	108.184	-93.353	36.2216	-143.698	-63.7302	85.0929	103.891	-130.442	78.485
1848	-186.785	3.72293	1.29319	65.5074	42.2398	-95.2141	-175.906	-55.5263	141.203	61.8788	39.9067	52.233	46.977	-106.921	116.921	-101.483	159.556	-105.634	234.81	-168.425	183.222	-64.4467	-70.9048	-73.3494	324.717	-63.9242	330.45	-46.5339	107.19	-92.1735	38.4469	-148.667	-62.7667	84.8393	106.011	-130.442	78.485
1849	-198.754	3.72477	1.30402	65.3474	42.6734	-95.4356	-174.767	-55.8738	142.291	60.1176	40.5039	51.4811	50.6112	-109.834	117.718	-101.683	158.792	-105.277	240.105	-174.291	190.684	-70.7708	-71.3499	-71.1239	320.095	-59.3167	326.447	-41.9128	105.253	-91.2818	39.494	-151.633	-66.9161	89.7795	107.115	-130.442	78.485
1850	-191.207	3.74016	1.32732	63.9435	43.1166	-95.3764	-175.786	-55.1722	141.598	61.0337	40.2023	51.4126	51.5528	-110.747	119.215	-102.952	158.382	-106.114	235.551	-169.104	185.531	-66.3825	-70.9611	-66.7254	309.559	-49.1468	312.946	-27.4484	102.109	-90.1199	41.936	-156.533	-65.6457	89.1061	109.196	-130.442	78.485
1851	-190.564	3.74342	1.33648	65.469	42.5821	-94.8272	-176.742	-54.6795	139.446	63.4745	40.0622	50.7024	54.6032	-114.353	118.319	-101.522	158.918	-106.595	238.378	-170.539	189.436	-70.7697	-70.8857	-70.676	321.293	-60.3491	324.977	-40.5825	104.783	-89.2395	41.3112	-156.206	-67.7059	91.5104	109.505	-130.354	78.2657
1852	-185.608	3.73558	1.34032	64.9787	41.6329	-94.8313	-178.453	-53.7716	138.522	65.0396	39.2819	50.853	54.3009	-113.96	118.617	-101.602	158.271	-106.941	233.372	-165.456	183.75	-65.8078	-70.617	-72.5191	327.442	-66.3645	330.455	-46.8124	106.123	-88.7925	41.5434	-157.39	-68.1219	92.087	110.355	-130.442	78.485
1853	-191.428	3.72543	1.33467	64.6593	41.1201	-95.3865	-176.486	-54.9495	141.766	61.352	39.7177	50.8424	54.3924	-113.61	118.684	-101.537	157.567	-106.428	232.603	-165.225	183.582	-65.6742	-70.6277	-72.5096	327.508	-66.3519	330.261	-46.8373	106.12	-88.7495	40.9624	-156.377	-70.0383	94.1431	110.137	-130.442	78.485
1854	-186.083	3.72811	1.32406	64.9395	41.8363	-95.2921	-175.52	-55.7174	141.388	61.5557	39.9882	50.9619	53.7647	-112.458	118.776	-101.615	156.77	-105.398	236.042	-169.36	187.09	-68.5923	-71.0211	-72.8914	328.798	-67.5677	331.302	-48.2183	106.428	-89.3503	40.9271	-155.118	-68.5423	92.2263	109.227	-130.442	78.485
1855	-182.787	3.73043	1.31279	65.0017	42.0986	-95.3058	-177.879	-53.8777	141.285	62.0086	39.5156	50.9707	54.0674	-112.101	118.948	-101.475	155.591	-105.356	233.625	-166.957	182.714	-64.5166	-71.0189	-72.6694	328.057	-66.7941	330.485	-47.4693	106.272	-88.8656	43.2417	-158.419	-66.2238	90.2189	109.96	-130.442	78.485
1856	-181.748	3.73022	1.33145	65.1529	42.8439	-95.3699	-175.073	-55.7768	141.824	60.7469	40.3439	50.8458	54.5848	-112.681	119.277	-101.819	155.805	-104.153	240.197	-174.646	190.09	-70.7831	-71.5751	-73.3776	331.423	-70.29	333.196	-50.2717	106.552	-88.3158	43.5597	-159.886	-67.9384	92.3541	111.632	-131.269	78.4711
1857	-188.392	3.73	1.34348	63.3369	41.8028	-95.1698	-175.999	-55.5675	140.735	62.4643	39.7616	51.1396	53.1563	-111.085	119.528	-102.038	155.135	-104.922	234.036	-167.801	184.175	-66.0091	-71.0389	-67.7288	313.994	-53.2767	316.672	-32.072	102.671	-87.47	43.6073	-160.715	-71.3387	96.2966	111.428	-130.442	78.485
1858	-182.526	3.71774	1.34373	63.9289	40.8258	-95.3962	-177.92	-53.7449	141.12	62.057	39.473	51.3631	51.8246	-109.598	119.798	-102.425	154.847	-104.281	234.758	-169.558	183.508	-64.8052	-71.3591	-70.9975	322.842	-61.777	326.474	-42.797	105.045	-87.6511	43.2286	-160.164	-73.9629	99.0658	110.888	-130.442	78.485
1859	-186.884	3.69798	1.33697	63.2819	39.8944	-95.3744	-176.445	-54.9669	141.305	61.7171	39.7693	51.2325	53.4687	-110.355	121.02	-103.58	154.091	-104.267	233.009	-167.814	181.661	-63.2558	-71.2605	-70.7736	321.541	-60.5445	326.248	-42.1515	104.809	-87.8748	43.1358	-159.982	-77.8633	103.308	110.503	-130.442	78.485
1860	-191.209	3.69707	1.3445	63.4017	40.6913	-95.317	-178.532	-53.3447	140.775	62.5539	39.2985	50.8221	55.3813	-112.295	120.916	-103.369	154.384	-104.372	239.294	-174.165	189.914	-70.3797	-71.306	-72.5064	326.178	-65.0664	331.738	-48.0956	106.025	-87.7504	42.1769	-159.355	-78.5948	103.753	110.853	-130.622	78.8856
1861	-190.739	3.6747	1.35101	63.4523	40.5379	-95.2554	-175.208	-55.8618	141.587	61.206	40.1994	50.7386	55.2758	-112.262	120.425	-102.862	154.482	-104.147	236.377	-171.767	185.065	-65.7244	-71.4715	-71.7483	324.674	-63.5699	328.625	-44.891	105.528	-87.7095	44.9987	-162.604	-78.26	104.081	110.892	-130.442	78.485
1862	-196.493	3.65916	1.36722	63.2808	40.7956	-95.2319	-175.813	-55.3299	141.389	61.4636	40.0644	50.5362	55.6942	-112.638	120.064	-102.506	154.563	-103.604	241.385	-177.276	190.985	-70.7514	-71.7635	-72.6766	326.373	-65.3437	332.98	-49.3393	106.102	-87.6743	42.2976	-159.351	-80.1901	105.42	110.309	-130.436	78.8535
1863	-192.692	3.65187	1.34164	63.1375	40.2457	-95.225	-175.493	-55.9578	141.275	61.8799	39.8495	50.5788	55.4004	-111.986	119.906	-102.261	153.953	-104.358	235.407	-170.721	184.615	-65.3602	-71.2836	-74.5226	332.544	-71.5275	339.045	-56.4219	107.555	-88.7405	42.5865	-158.059	-77.4575	102.046	109.871	-130.775	78.6956
1864	-197.877	3.67433	1.34757	62.8373	39.9252	-95.291	-176.995	-54.6339	140.713	62.4699	39.5893	50.8512	53.6368	-110.135	120.203	-102.741	153.802	-105.067	233.808	-168.727	183.525	-64.443	-71.0005	-69.6646	316.758	-55.8931	323.41	-39.6203	104.428	-88.3636	43.1701	-158.947	-79.3161	104.31	109.747	-130.442	78.485
1865	-195.064	3.65505	1.34729	62.8544	39.6215	-95.1832	-176.045	-55.5789	140.26	62.9383	39.7064	50.5075	56.381	-112.053	120.858	-103.148	153.132	-105.28	232.982	-167.863	183.313	-64.31	-70.8872	-71.3313	322.506	-61.4133	327.565	-44.1496	105.477	-88.0922	44.5716	-161.268	-80.6922	106.242	110.201	-130.442	78.485
1866	-199.756	3.66342	1.34697	61.9978	40.994	-95.148	-176.357	-55.3311	140.253	62.9944	39.656	50.4257	56.9011	-112.481	120.788	-102.908	152.896	-105.288	233.111	-167.951	183.845	-64.8469	-70.8315	-66.9687	311.04	-50.3899	314.117	-29.3663	102.29	-88.0866	46.2372	-163.082	-78.0469	103.624	110.332	-130.442	78.485
1867	-206.925	3.63304	1.33811	62.448	38.5763	-95.2662	-175.766	-55.7115	141.075	62.0832	39.759	50.432	56.7463	-112.236	121.646	-103.879	152.944	-105.639	229.289	-163.852	178.94	-60.5412	-70.6535	-72.7607	327.517	-66.4065	332.112	-48.861	106.305	-88.19	43.3908	-159.836	-82.2312	107.527	110.566	-130.978	78.912
1868	-201.039	3.61783	1.35967	62.2749	38.6545	-94.8866	-175.494	-55.7192	140.474	62.4362	40.2356	50.3129	57.7391	-113.313	122.833	-105.023	153.021	-104.673	232.276	-167.613	181.041	-62.1295	-71.1351	-73.921	331.531	-70.6851	337.491	-54.3308	106.875	-87.9527	42.227	-159.118	-83.9831	109.072	110.676	-130.934	79.104
1869	-198.801	3.61904	1.37642	61.4316	39.0017	-94.7451	-176.959	-54.9184	139.693	63.785	39.6307	50.4057	56.2621	-112.255	121.696	-103.905	153.249	-105.521	229.181	-163.938	177.008	-58.5868	-70.8196	-67.9691	313.363	-52.7608	318.145	-33.4449	102.956	-86.7817	46.5294	-165.409	-84.5862	111.309	111.643	-130.442	78.485
1870	-203.572	3.6139	1.36253	62.4157	38.753	-95.353	-175.996	-55.3143	141.757	61.2447	39.8875	49.8904	59.2844	-115.494	121.751	-103.558	153.31	-104.44	232.607	-168.319	180.07	-60.9477	-71.3214	-72.2405	327.039	-65.9858	330.006	-46.2476	105.702	-87.9642	46.4181	-163.409	-86.4664	112.892	110.386	-130.442	78.485
1871	-186.079	3.60519	1.39131	62.2028	38.904	-95.3885	-176.866	-54.3075	142.167	60.6758	39.949	49.9148	57.495	-113.895	120.337	-102.292	153.62	-104.016	234.442	-170.472	181.668	-62.2403	-71.5364	-72.1361	326.52	-65.5851	330.593	-46.8183	105.613	-85.8612	46.842	-167.376	-87.6257	115.099	112.521	-130.442	78.485
1872	-204.447	3.60654	1.36385	62.249	38.7171	-95.3857	-176.193	-55.0005	141.587	61.2552	39.9642	50.235	55.7697	-112.223	120.509	-102.568	153.453	-104.223	228.979	-164.797	174.016	-55.4431	-71.4449	-71.0203	323.135	-62.6129	329.238	-44.8064	104.601	-87.603	48.1014	-166.113	-84.2144	110.528	110.369	-130.442	78.485
1873	-205.833	3.6032	1.3641	62.1858	39.3313	-95.3591	-174.871	-55.8445	141.972	60.4787	40.4806	49.9242	56.6907	-113.204	119.662	-101.562	153.7	-103.376	234.115	-170.613	179.408	-59.8027	-71.923	-69.2492	316.089	-55.9498	326.424	-41.0597	103.181	-87.9163	46.5929	-164.18	-85.9507	111.915	109.926	-130.442	78.485
1874	-219.606	3.56782	1.35674	62.2233	39.9426	-95.2943	-176.362	-54.9399	141.299	61.6083	39.9169	48.5304	59.9257	-115.458	117.472	-98.1314	152.183	-103.578	239.471	-175.868	186.798	-66.4488	-71.7972	-68.7549	317.967	-57.4347	329.674	-45.1535	102.944	-88.4836	44.4269	-160.646	-86.608	112.566	106.676	-128.02	78.2328
1875	-219.277	3.54707	1.36788	62.1371	39.5837	-95.1089	-175.428	-55.8744	140.67	62.269	40.0611	48.5483	59.6892	-115.328	117.128	-97.7177	152.186	-103.259	236.623	-173.398	181.794	-61.7585	-72.0049	-68.9312	317.903	-57.3138	330.045	-45.4744	103.099	-88.6497	43.6976	-160.102	-85.9718	111.547	108.01	-129.489	78.5154
1876	-229.74	3.55296	1.35997	62.7237	40.4994	-95.3938	-177.931	-53.642	141.477	61.6577	39.5511	48.2665	60.6387	-116.187	116.554	-97.1199	152.431	-103.067	241.178	-177.262	186.984	-67.1378	-72.0641	-67.6159	313.615	-52.8185	323.016	-38.0905	102.342	-89.8346	41.8514	-154.613	-84.887	109.814	106.074	-129.938	78.0724
1877	-229.399	3.51639	1.37323	61.9058	38.4748	-95.0408	-176.637	-54.9484	140.356	62.817	39.7655	47.8325	61.5077	-117.494	114.392	-94.7253	152.892	-104.032	233.434	-168.718	177.577	-59.0918	-71.4918	-71.2739	323.381	-62.4631	335.135	-51.2119	105.006	-89.2908	40.5627	-154.415	-87.6236	112.557	107.461	-130.446	78.5517
1878	-224.616	3.52555	1.38421	61.8879	39.0805	-95.1063	-175.038	-56.0095	140.969	61.7808	40.3009	47.7237	61.6463	-117.729	113.677	-93.9312	152.971	-103.044	239.493	-175.555	184.648	-65.154	-71.8426	-71.8357	323.157	-62.168	336.154	-52.3855	105.669	-88.7994	39.2499	-153.868	-89.7709	114.538	108.086	-130.619	79.016
1879	-220.7	3.53981	1.37248	61.9735	39.2749	-95.261	-176.069	-55.2504	141.097	61.8389	39.9598	47.7569	62.2032	-118.129	113.944	-94.005	152.591	-103.19	238.881	-174.841	184.628	-65.2975	-71.6231	-71.1278	321.06	-60.009	331.169	-47.3494	105.301	-88.6443	43.7871	-159.293	-90.6177	116.574	108.693	-130.442	78.485
1880	-226.465	3.5368	1.37347	60.9379	39.0788	-95.2852	-174.852	-56.0712	141.524	61.1313	40.3137	47.6934	62.4854	-118.358	113.687	-93.6934	152.579	-103.672	233.845	-169.359	178.465	-59.9628	-71.2915	-66.9556	307.224	-46.3986	317.267	-32.236	102.553	-88.5939	42.5773	-158.168	-91.3408	117.001	109.224	-130.869	78.8391
1881	-222.03	3.54264	1.39416	60.2158	38.9159	-94.9282	-178.901	-53.6267	138.988	64.8886	38.9139	48.1241	60.4634	-116.595	114.094	-94.2946	152.627	-103.645	235.72	-171.227	179.767	-61.2443	-71.4766	-65.9996	302.733	-41.9739	314.32	-29.2779	102.258	-87.9597	40.1768	-156.201	-93.8281	119.417	110.045	-131.236	78.9431
1882	-227.628	3.51222	1.39025	61.4365	38.0821	-95.7226	-176.961	-57.0296	141.491	63.5907	37.8182	47.4662	63.5502	-120.08	113.12	-93.2753	153.862	-106.203	234.869	-170.189	181.404	-62.3378	-70.5441	-69.8724	315.576	-54.335	323.974	-40.251	104.948	-87.6842	43.7029	-160.457	-96.0932	122.798	109.613	-130.442	78.485
1883	-222.293	3.51497	1.3897	60.6834	38.8805	-95.3793	-174.463	-56.1378	142.055	60.3242	40.5773	47.4892	63.6057	-117.974	116.092	-96.4635	152.836	-105.888	234.966	-170.145	182.56	-63.5917	-70.6307	-67.5417	310.81	-49.8861	315.914	-31.417	103.049	-87.8327	45.8683	-162.528	-93.8582	120.55	109.62	-130.442	78.485
1884	-219.405	3.50865	1.37938	62.1952	39.0529	-95.3326	-179.187	-52.9303	140.603	62.9162	39.0864	47.9146	61.7503	-116.378	116.517	-97.0618	152.823	-105.642	236.659	-172.2	186.237	-66.9177	-70.6739	-73.1749	330.042	-69.0573	334.032	-50.8032	106.324	-88.7817	47.1436	-162.485	-89.8128	115.722	108.468	-130.442	78.485
1885	-225.406	3.515	1.35866	62.2208	38.4439	-95.2764	-177.91	-53.9383	140.791	62.5351	39.4567	48.0926	61.4783	-116.166	116.929	-97.4107	152.675	-106.51	228.594	-163.325	176.362	-58.3559	-70.2342	-72.5223	328.007	-66.9808	331.143	-47.955	106.027	-89.1678	49.176	-164.138	-87.1205	112.992	108.366	-130.442	78.485
1886	-226.763	3.51921	1.34364	62.7329	39.3478	-95.1115	-177.011	-54.856	140.368	63.0284	39.5195	48.1337	61.2513	-116.01	116.51	-96.9276	152.644	-106.284	229.513	-164.336	176.103	-57.9128	-70.3693	-72.523	328.57	-67.5731	330.773	-47.635	106.09	-89.5025	51.1881	-165.876	-83.6087	109.329	108.119	-130.442	78.485
1887	-202.013	3.62012	1.3502	63.1628	39.7314	-95.1951	-175.96	-55.5169	140.905	62.2021	39.8579	50.2734	55.4359	-114.411	113.079	-95.8521	158.704	-105.788	231.159	-166.167	176.955	-58.6051	-70.4232	-75.5751	326.952	-66.1706	328.684	-44.7339	108.281	-88.7049	53.8412	-169.83	-83.472	109.734	108.941	-130.442	78.485
1888	-221.462	3.59093	1.32901	63.2659	39.4306	-95.3967	-177.661	-53.7681	141.469	61.4944	39.7187	49.5102	57.7464	-115.796	113.068	-95.3502	157.832	-107.134	226.876	-161.2	173.401	-55.314	-70.4612	-72.6252	321.835	-61.0014	326.171	-41.85	106.16	-90.3623	50.0147	-163.785	-81.082	106.393	107.611	-130.442	78.485
1889	-227.277	3.59657	1.29426	63.6945	39.9005	-95.37	-175.47	-55.5596	142.135	60.6252	40.1802	49.4077	57.8274	-115.954	112.78	-95.0525	158.013	-107.706	226.45	-160.451	174.235	-56.113	-70.279	-72.0484	321.433	-60.562	327.725	-43.2705	105.698	-92.4646	47.0626	-158.072	-76.6033	100.719	105.616	-130.442	78.485
1890	-225.832	3.58517	1.30089	63.9898	40.69	-95.0244	-178.434	-53.4064	141.427	61.9856	39.539	49.3897	56.9134	-115.006	112.069	-94.3669	157.959	-107.48	230.418	-164.789	178.277	-59.5298	-70.4555	-71.763	321.778	-60.9027	329.242	-44.6863	105.397	-92.4991	45.5413	-156.678	-74.1416	98.0669	105.419	-130.442	78.485
1891	-228.785	3.58358	1.30312	64.2242	40.4875	-95.1637	-175.879	-55.2287	141.629	61.1663	40.211	48.9649	58.8268	-117.011	112.439	-94.494	158.098	-108.382	225.72	-159.26	172.512	-54.5149	-70.0771	-72.9659	326.966	-65.9437	332.113	-48.3537	106.347	-91.9485	46.0557	-158.274	-72.2896	96.4104	106.299	-130.442	78.485
1892	-229.207	3.5857	1.28485	64.4507	40.9108	-95.2249	-176.302	-55.4302	141.303	62.1062	39.5652	49.2064	57.5808	-115.378	112.969	-95.0256	157.292	-107.961	227.39	-161.315	173.513	-55.186	-70.2732	-72.8133	327.431	-66.4478	331.845	-48.3193	106.35	-92.3753	46.0279	-157.21	-70.3082	94.1387	105.538	-130.442	78.485
1893	-218.592	3.59548	1.30492	64.0485	41.0141	-95.3063	-174.811	-56.0351	141.579	60.9912	40.3993	48.9499	58.9835	-116.439	112.602	-94.4362	156.928	-106.858	232.07	-167.043	180.043	-60.8225	-70.8913	-73.6818	330.041	-69.0438	336.201	-52.9336	106.879	-91.7096	45.0462	-157.611	-73.6247	97.6738	107.064	-130.928	78.6077
1894	-226.177	3.61086	1.30578	62.5724	42.3885	-94.9351	-176.406	-55.3082	139.963	63.3366	39.7579	49.0408	58.1683	-115.719	112.361	-94.166	156.762	-107.697	230.418	-164.783	177.811	-58.9075	-70.5793	-65.0475	304.551	-44.2643	309.883	-24.4386	101.07	-91.0611	47.1081	-160.808	-72.2678	96.7485	107.931	-130.727	78.567
1895	-223.713	3.61751	1.30695	63.1444	41.9262	-95.1887	-181.832	-51.4677	139.392	65.1466	37.9343	49.4002	55.8678	-113.314	112.784	-94.8275	156.39	-108.031	234.614	-168.694	185.301	-65.9143	-70.2877	-67.4375	311.706	-51.0867	316.766	-32.2066	102.824	-90.905	47.2414	-160.757	-74.0792	98.8074	107.482	-130.442	78.485
1896	-222.6	3.60194	1.31191	64.2702	41.0365	-94.8149	-179.086	-53.3431	138.57	65.245	39.0006	48.7047	58.4131	-116.24	110.702	-92.3284	156.827	-107.541	233.652	-166.973	184.11	-65.5993	-70.5738	-70.9357	321.522	-60.472	326.994	-43.8052	105.436	-91.5035	43.0927	-154.244	-74.8038	98.501	106.343	-130.442	78.485
1897	-219.973	3.60653	1.28599	63.4654	39.5785	-94.8115	-178.9	-53.6569	138.434	65.4922	38.9259	48.995	57.7317	-115.493	111.688	-93.2351	156.323	-108.392	226.536	-159.094	176.575	-59.237	-69.9845	-72.6268	327.217	-66.1627	332.24	-49.3866	106.491	-90.8871	45.1394	-157.815	-76.9617	101.549	107.83	-130.442	78.485
1898	-218.26	3.59181	1.31805	63.1479	39.4817	-95.1941	-178.586	-53.2035	140.731	62.5602	39.434	48.7664	58.2066	-116.085	110.856	-92.3318	156.517	-107.564	227.655	-160.9	178.779	-61.1866	-70.21	-73.3832	329.087	-68.2693	336.733	-53.4332	106.65	-90.1901	43.4168	-157.118	-78.4825	102.838	108.334	-130.581	78.7427
1899	-224.304	3.60853	1.33625	61.7049	40.7299	-94.8974	-176.555	-55.2437	139.928	63.4523	39.6959	49.1181	56.9194	-115.133	112.487	-94.1352	156.657	-107.54	226.853	-160.093	176.816	-59.3227	-70.1878	-64.7272	303.359	-43.331	310.353	-24.7075	100.751	-89.7493	43.8824	-158.417	-77.8461	102.319	109.279	-130.651	78.6494
1900	-217.031	3.62577	1.34495	62.4892	40.9806	-95.0632	-177.346	-54.778	139.955	63.6665	39.2984	49.2543	55.9087	-114.071	112.597	-94.228	156.33	-106.97	231.871	-165.406	184.187	-66.0336	-70.225	-66.8922	310.122	-49.7426	316.03	-31.2859	102.443	-89.2118	45.123	-160.784	-77.7686	102.762	110.073	-130.442	78.485
1901	-215.893	3.60783	1.33595	63.9023	41.2986	-96.1448	-176.098	-55.1815	144.213	58.8699	39.4345	49.0296	56.6214	-114.387	112.475	-94.2325	156.303	-106.651	235.128	-169.956	189.289	-69.4745	-70.2674	-73.3751	330.089	-69.097	334.817	-52.038	106.819	-89.6895	45.1167	-161.55	-75.6082	99.9782	111.063	-131.373	79.2241
1902	-204.242	3.61611	1.35066	62.4346	40.4416	-95.1928	-175.991	-55.4835	140.587	62.4857	39.8505	49.6925	54.7732	-111.831	114.939	-96.9621	155.265	-107.456	227.892	-161.819	181.743	-63.3085	-69.7067	-68.0599	314.558	-53.9121	318.005	-33.6978	103.09	-88.8371	49.132	-166.985	-77.9315	103.887	111.353	-130.442	78.485
1903	-200.782	3.61281	1.34374	63.5048	40.2488	-95.317	-176.099	-55.2337	141.417	61.5742	39.8858	49.9232	53.957	-110.849	115.485	-97.5514	154.859	-106.701	228.574	-163.042	181.211	-62.6311	-70.0124	-70.5293	322.529	-61.6406	324.847	-41.6361	104.748	-88.7963	49.1922	-166.575	-76.924	102.807	111.31	-130.442	78.485
1904	-195.306	3.62381	1.35171	61.2518	41.5237	-95.1396	-176.108	-55.5225	140.648	62.5842	39.748	49.9546	54.1622	-110.899	115.769	-97.6504	154.431	-106.854	226.717	-160.934	180.284	-62.0947	-69.805	-64.2106	305.102	-44.9123	305.797	-20.8794	100.498	-88.6654	49.6086	-167.655	-75.9736	101.946	112.631	-130.726	78.4899
1905	-199.43	3.61113	1.35221	61.7372	39.7062	-95.1065	-181.809	-51.4818	138.906	65.5412	38.037	50.2197	52.9352	-109.668	116.275	-98.1642	154.098	-107.973	222.387	-155.492	176.138	-58.8495	-69.2491	-67.1572	312.387	-51.7767	315.031	-31.0095	102.717	-88.6773	48.3875	-166.013	-77.8309	103.777	112.082	-130.442	78.485
1906	-203.181	3.5813	1.3564	62.9609	39.356	-95.0978	-185.348	-48.9562	138.141	67.0424	37.0661	50.4662	50.0169	-107.408	116.935	-99.4001	155.461	-107.109	229.12	-162.87	182.148	-63.9135	-69.7921	-72.7046	328.792	-67.9647	333.333	-50.0475	105.988	-89.7038	45.9174	-161.831	-78.1834	103.185	110.429	-130.442	78.485
1907	-226.035	3.60845	1.36417	62.0298	41.0944	-95.0238	-181.317	-51.7426	139.019	65.2539	38.3431	50.0663	51.3878	-108.769	116.135	-98.4862	155.754	-106.159	237.89	-172.321	192.966	-73.3512	-70.2385	-66.6877	309.114	-48.6372	315.085	-30.1067	102.002	-89.3139	44.3624	-160.849	-80.9658	105.905	111.454	-131.008	78.7822
1908	-221.979	3.5931	1.33957	63.6728	41.6609	-95.1474	-190.433	-45.3899	136.322	69.9731	35.4293	50.1468	50.0469	-107.674	115.771	-98.2014	155.939	-107.545	236.537	-169.843	191.015	-71.7253	-69.775	-67.6292	315.805	-54.7285	318.314	-34.6898	102.55	-91.3707	41.3096	-153.948	-72.6405	96.4074	108.746	-130.442	78.485
1909	-216.589	3.6075	1.34178	63.343	41.2928	-95.0639	-190.109	-45.7442	135.896	70.4482	35.4672	49.6971	50.2359	-108.448	114.503	-97.2271	157.441	-110.441	233.66	-164.607	189.804	-71.5135	-68.4185	-67.7924	315.579	-54.691	318.078	-33.823	102.573	-89.6121	44.9615	-160.913	-73.9351	98.9063	110.931	-130.442	78.485
1910	-204.653	3.59617	1.34163	64.4782	41.5993	-95.1039	-189.59	-45.9941	136.117	70.015	35.6945	50.1497	48.2783	-106.582	115.211	-98.0019	157.056	-107.798	238.314	-171.046	192.371	-73.2799	-69.491	-72.9568	332.801	-71.7682	331.39	-48.0397	106.047	-89.0256	47.8947	-164.808	-74.0732	99.5369	111.466	-130.442	78.485
1911	-209.123	3.59727	1.33945	64.4772	41.6358	-95.0858	-182.982	-50.8553	138.377	66.577	37.5122	49.7826	50.3809	-108.632	115.074	-97.7019	157.178	-107.232	239.564	-172.732	193.164	-73.7797	-69.7259	-73.032	332.411	-71.2532	330.808	-47.6481	106.135	-88.8974	47.858	-164.576	-74.9785	100.592	111.363	-130.442	78.485
1912	-214.766	3.58796	1.35951	63.0676	40.4602	-95.1708	-181.075	-51.7547	140.119	64.0582	38.4392	49.7729	49.9265	-108.174	114.566	-97.2286	157.16	-106.781	237.722	-171.206	190.689	-71.5162	-69.785	-71.3009	323.708	-63.5032	333.159	-48.0791	104.181	-88.1329	44.5286	-162.183	-79.0701	104.368	111.613	-130.839	78.4786
1913	-217.203	3.59307	1.344	62.5448	39.4529	-95.3431	-180.984	-51.6003	140.803	63.1377	38.5832	49.5587	50.2725	-108.552	113.874	-96.5773	157.477	-108.764	229.851	-161.817	181.747	-63.8959	-68.9099	-68.1442	312.61	-52.3915	322.789	-36.9536	102.284	-88.5807	44.6269	-161.746	-80.0637	105.333	110.736	-130.442	78.485
1914	-210.59	3.59886	1.34368	62.7911	40.1665	-95.1466	-179.689	-52.8515	139.869	64.0062	38.8442	49.8389	49.1807	-107.305	114.017	-96.6523	156.843	-106.384	237.791	-171.469	189.339	-70.1159	-69.9348	-70.9503	320.725	-60.1712	330.47	-45.652	104.467	-88.5054	45.6257	-163.079	-81.0906	106.72	111.189	-130.442	78.485
1915	-197.728	3.58559	1.33437	62.5135	38.7073	-95.3175	-175.66	-55.3212	141.726	60.9504	40.2243	49.6011	49.7573	-107.782	113.311	-95.9227	157.008	-107.334	228.911	-161.566	177.768	-60.268	-69.4591	-70.5317	319.875	-59.1781	327.643	-42.8816	104.357	-88.3011	46.3749	-163.807	-82.0734	108.109	111.442	-130.442	78.485
1916	-198.713	3.58591	1.34858	62.7066	39.4202	-94.7424	-180.541	-52.863	138.035	66.5625	38.2251	50.7208	45.6489	-103.763	115.223	-97.9288	155.857	-105.447	233.868	-168.046	182.382	-63.9772	-70.1812	-70.8295	321.52	-60.7246	327.452	-43.0423	104.687	-88.2265	47.0699	-164.61	-81.1383	107.276	111.571	-130.442	78.485
1917	-212.94	3.57482	1.34838	63.9076	41.26	-94.7067	-184.372	-49.9068	136.924	68.3062	37.2897	51.0659	43.8314	-102.606	115.019	-97.8213	156.268	-103.169	240.644	-175.459	190.201	-70.8984	-72.0982	-69.8686	320.322	-59.5901	323.63	-39.1596	104.083	-90.4269	45.6801	-157.487	-76.6766	100.343	107.678	-130.442	78.485
1918	-208.668	3.57489	1.3319	63.4386	39.8179	-94.6631	-187.158	-47.9833	135.928	69.9524	36.435	51.4674	43.0276	-101.439	116.178	-98.7776	155.176	-103.893	231.836	-166.056	179.347	-61.4732	-71.6469	-72.2602	328.125	-67.2257	330.473	-46.8872	105.821	-89.924	47.1023	-160.2	-76.3285	100.431	109.155	-130.83	78.5945
1919	-211.725	3.58934	1.32108	62.3945	41.6781	-95.0718	-182.666	-50.7688	138.873	65.7002	37.909	51.2822	43.4616	-101.582	115.841	-98.4418	155.082	-103.077	233.738	-168.767	180.686	-62.125	-72.0361	-65.773	310.097	-49.8392	311.269	-25.8759	101.283	-90.556	48.4531	-160.623	-73.188	97.0392	108.001	-130.442	78.485
1920	-208.047	3.58387	1.32084	62.6988	40.7232	-95.2051	-175.093	-56.0237	141.156	61.677	40.1799	50.2141	47.0104	-104.906	113.89	-96.2728	155.763	-105.435	226.441	-159.617	172.95	-55.6974	-70.893	-67.4855	314.189	-53.6846	316.466	-31.6036	102.568	-88.9735	51.3859	-166.767	-73.6965	98.6074	110.393	-130.442	78.485
1921	-199.704	3.59257	1.32321	64.601	42.6183	-94.9735	-180.413	-52.7689	138.907	65.5039	38.3157	51.0167	43.9652	-101.986	115.587	-98.1842	155.253	-102.86	241.689	-177.043	189.924	-70.0204	-71.9136	-73.563	332.988	-71.906	333.601	-50.6727	106.654	-89.7353	51.1682	-165.72	-70.9057	95.3365	109.675	-130.442	78.485
1922	-199.792	3.6058	1.31036	64.1691	41.4487	-95.2213	-176.879	-54.7881	140.946	62.2853	39.6533	51.1338	44.014	-101.747	116.161	-98.6752	154.74	-102.991	233.789	-168.921	178.936	-60.3079	-71.7457	-71.7799	326.74	-65.6921	328.199	-45.0057	105.588	-89.8786	51.8038	-166.079	-71.1005	95.6084	109.46	-130.442	78.485
1923	-194.641	3.59949	1.31681	63.5476	41.349	-95.3469	-174.451	-56.1898	141.95	60.4559	40.567	50.6433	46.013	-103.43	115.229	-97.4672	154.606	-101.991	239.584	-175.592	186.25	-66.6911	-72.1331	-73.1959	329.625	-68.7139	335.071	-51.7553	106.417	-89.6794	48.7539	-163.517	-75.6686	100.047	110.04	-130.708	78.8347
1924	-209.865	3.58382	1.32625	62.3043	40.9385	-95.0162	-176.514	-55.0537	140.463	62.6801	39.8599	50.8418	45.2387	-102.783	115.536	-97.7742	154.476	-103.389	228.421	-163.265	172.887	-55.1087	-71.3405	-66.9777	311.523	-51.0318	315.32	-30.2707	102.129	-89.5416	51.6261	-166.958	-74.3051	99.2925	110.204	-130.442	78.485
1925	-208.768	3.57897	1.30962	63.7155	40.9364	-95.2894	-175.875	-55.289	141.372	61.4381	40.0773	50.8819	45.1285	-102.529	115.38	-97.4699	154.043	-101.968	230.554	-166.401	172.595	-54.3225	-72.0434	-71.7798	325.919	-65.015	329.486	-45.9094	105.569	-90.0759	52.5932	-167.382	-72.6097	97.4534	109.766	-130.442	78.485
1926	-200.959	3.59569	1.29546	63.7999	40.9612	-95.3214	-176.84	-54.7565	141.622	61.6112	39.6395	52.103	40.1623	-98.9014	115.144	-98.3649	155.861	-101.013	233.787	-169.978	175.704	-57.2509	-71.8135	-73.423	326.799	-66.0506	333.66	-49.3618	106.604	-92.0485	47.4388	-159.15	-70.7193	94.2967	107.477	-130.442	78.485
1927	-152.994	3.71308	1.35708	63.2344	40.5922	-95.513	-180.784	-51.616	141.271	62.4981	38.7086	55.4144	31.6621	-91.7754	121.293	-107.354	158.494	-101.061	237.054	-173.008	179.101	-60.4258	-71.5804	-76.144	323.299	-62.5679	327.541	-42.7765	110.747	-89.6826	54.4292	-170.354	-76.7232	102.1	110.299	-130.489	78.4926
1928	-181.58	3.6782	1.35081	63.6515	41.1235	-95.3993	-176.953	-54.3643	141.748	61.1732	39.8691	54.283	35.1544	-94.5746	119.511	-104.902	157.855	-100.867	239.766	-176.307	183.871	-64.4309	-72.1175	-73.1648	318.941	-58.2544	324.637	-39.5607	107.933	-90.5415	49.297	-163.191	-75.1362	99.593	108.834	-130.442	78.485
1929	-201.578	3.645	1.31744	62.5843	40.4764	-95.4502	-174.764	-55.8544	142.534	59.876	40.5092	52.8493	40.1071	-99.0777	117.918	-102.488	157.627	-102.821	230.454	-165.341	173.169	-55.5694	-71.3762	-68.7212	309.932	-49.5647	315.26	-29.2221	104.339	-91.8009	44.4537	-155.854	-72.8449	96.2564	107.278	-130.573	78.5383
1930	-207.148	3.60256	1.3079	63.9184	41.497	-95.1026	-178.348	-53.8595	140.03	63.5779	39.1817	51.3864	42.4864	-100.576	115.544	-98.1895	155.084	-102.133	235.412	-171.37	179.1	-59.9984	-72.0792	-67.2247	314.964	-53.9502	321.79	-37.2702	101.721	-91.3371	43.5376	-154.747	-69.3577	93.8396	103.062	-125.945	77.4803
1931	-210.518	3.60736	1.30772	64.7909	41.9605	-95.286	-176.643	-54.6976	141.18	61.7382	39.9014	51.2789	42.712	-100.852	115.401	-98.0021	155.277	-101.446	237.736	-173.718	181.502	-62.3776	-72.4215	-68.022	315.889	-54.7217	324.359	-39.9556	102.539	-92.1863	37.2616	-147.303	-66.8349	89.2241	105.969	-129.865	78.3451
1932	-212.715	3.61124	1.32336	63.4294	40.0174	-95.1933	-176.163	-55.2143	140.76	62.2119	39.9259	51.4396	42.5713	-100.611	115.906	-98.4243	154.809	-101.561	233.003	-168.345	174.192	-56.4793	-72.2745	-70.8938	322.405	-61.1209	334.244	-50.3107	104.975	-90.6173	36.7422	-148.772	-71.4455	94.5768	108.098	-130.442	78.485
1933	-209.982	3.62518	1.32704	63.8116	40.332	-95.345	-175.968	-55.2384	141.505	61.357	39.9937	51.3594	45.3541	-103.429	117.525	-99.9041	154.702	-101.146	233.853	-169.612	173.98	-56.2027	-72.3115	-71.5633	325.295	-64.0357	333.03	-49.3521	105.439	-90.3529	38.5152	-151.14	-71.2591	94.7993	108.464	-130.442	78.485
1934	-190.25	3.69193	1.31752	64.5869	41.1806	-95.4448	-176.882	-54.4711	141.807	61.1886	39.7572	53.3491	39.2679	-100.139	117.179	-101.423	158.641	-100.142	238.682	-175.165	179.073	-60.5088	-72.6727	-71.9622	320.693	-59.7888	329.355	-44.3773	105.676	-91.9055	36.213	-146.165	-69.0262	91.6473	106.043	-130.442	78.485
1935	-180.696	3.69576	1.31923	65.0576	41.6472	-95.4149	-176.396	-54.7353	141.803	60.9763	40.0067	53.2686	39.5356	-100.25	117.064	-101.252	158.449	-100.506	237.705	-174.097	179.138	-60.6976	-72.5086	-72.6898	324.832	-63.8792	331.46	-47.0804	106.192	-91.8806	36.0038	-146.137	-65.581	88.0449	106.323	-130.442	78.485
1936	-181.414	3.69055	1.31713	64.698	42.2072	-95.9143	-175.447	-55.5325	143.404	59.4587	39.7625	53.232	40.0324	-100.131	117.456	-101.638	157.756	-101.559	234.12	-170.784	179.883	-60.4436	-72.0112	-70.9519	319.703	-59.872	333.143	-47.2191	104.101	-91.5288	38.3001	-151.188	-62.7449	84.901	107.439	-130.442	78.485
1937	-174.421	3.71637	1.32246	64.4562	42.1695	-95.5186	-175.818	-54.9062	142.395	60.0501	40.3358	53.1342	40.6362	-100.559	117.738	-101.968	157.721	-101.741	236.387	-172.179	182.208	-63.1395	-71.8939	-71.9283	320.634	-60.6049	334.279	-48.3069	104.97	-90.7341	39.6578	-153.261	-64.5537	87.0547	107.762	-130.442	78.485
1938	-194.833	3.68061	1.34713	63.6826	40.9355	-95.3253	-175.516	-55.5972	141.492	61.3053	40.1106	53.1553	41.1974	-100.637	118.337	-102.24	156.735	-100.434	231.826	-167.176	175.16	-57.3549	-72.4548	-70.4438	314.215	-54.1052	329.873	-42.4382	104.081	-90.0498	39.7758	-154.106	-68.7696	91.852	108.051	-130.442	78.485
1939	-185.52	3.7019	1.33304	63.4767	41.5232	-95.0734	-179.232	-53.1404	139.402	64.3414	39.0023	53.751	38.715	-98.2211	119.439	-103.346	156.005	-98.8275	241.752	-178.5	185.847	-66.3761	-73.0639	-72.1842	318.674	-58.427	336.209	-49.081	105.435	-90.6208	37.3658	-150.274	-71.0281	93.4933	106.397	-130.118	78.6463
1940	-188.206	3.71513	1.34307	63.1873	40.6023	-95.2154	-176.09	-55.158	141	61.8749	40.0464	53.3379	40.154	-99.6409	118.485	-102.243	156.229	-100.441	232.457	-167.703	173.781	-56.2234	-72.3654	-68.6814	306.514	-46.2549	324.364	-36.3457	103.239	-89.0793	39.3478	-154.782	-72.2866	95.8174	108.828	-130.442	78.485
1941	-184.013	3.71091	1.33475	62.8885	40.7086	-95.2452	-179.184	-53.1531	140.644	63.101	38.9821	53.7717	38.3063	-97.6971	119.391	-103.163	155.576	-99.6007	236.964	-173.324	178.6	-59.8382	-72.6515	-71.3809	314.52	-54.0714	333.268	-46.2446	105.265	-89.5271	39.4109	-154.317	-72.3851	95.8065	108.143	-130.442	78.485
1942	-189.718	3.71706	1.34172	63.2617	42.0336	-95.3141	-177.107	-54.4695	141.097	62.0198	39.6581	53.3543	40.6916	-99.3571	119.558	-103.155	155.085	-99.3361	240.624	-177.4	182.199	-62.8001	-72.8196	-68.2609	304.428	-44.0064	322.405	-34.5923	103.214	-89.719	39.3581	-154.666	-71.8724	95.0582	109.204	-131.328	78.7969
1943	-183.306	3.71625	1.33721	63.0177	41.7191	-95.1156	-180.982	-52.0384	139.136	65.0726	38.3614	53.5653	40.1908	-98.5174	120.743	-104.174	154.202	-99.0191	243.246	-180.298	184.88	-64.7633	-72.9192	-69.6022	307.787	-47.1976	326.872	-39.6935	104.342	-89.369	41.2077	-157.08	-74.7333	98.8161	108.815	-130.442	78.485
1944	-184.868	3.70035	1.32598	62.2294	40.4901	-95.2273	-176.763	-54.9109	140.787	62.4499	39.6482	53.4578	40.9102	-98.8228	121.033	-104.368	153.692	-98.6658	237.68	-174.86	176.762	-57.5842	-72.9046	-73.6855	320.318	-59.6021	341.066	-55.3775	107.295	-89.8244	40.4134	-156.018	-74.0946	97.6135	109.391	-130.9	78.8865
1945	-194.583	3.68196	1.34646	63.0945	41.3593	-95.1042	-175.293	-55.7797	140.766	61.8995	40.3484	52.8091	43.1575	-100.629	120.045	-102.747	152.946	-97.4509	241.51	-180.334	177.119	-57.4588	-74.5444	-67.3337	305.372	-44.7046	325.739	-39.4879	103.114	-89.9803	36.7345	-150.536	-74.7375	98.2975	107.805	-130.442	78.485
1946	-217.978	3.58782	1.26907	62.6684	41.4083	-96.1969	-174.718	-56.0931	144.894	57.9183	39.7686	50.2849	49.3851	-101.284	120.842	-101.19	145.969	-99.2267	236.839	-175.398	174.312	-54.372	-73.6042	-64.4844	307.043	-46.3612	327.191	-41.3021	100.839	-90.3111	38.9891	-153.276	-72.4714	95.9712	106.671	-129.73	78.8068
1947	-211.198	3.59047	1.28404	62.4942	41.4462	-95.6198	-174.895	-55.8364	142.819	59.7282	40.2588	50.2116	49.5719	-101.486	120.688	-101.058	146.144	-99.4253	237.581	-175.981	174.736	-54.9072	-73.5077	-66.0349	311.069	-50.2342	331.755	-46.4575	101.963	-90.1822	40.3138	-155.023	-71.933	95.9204	107.778	-130.442	78.485
1948	-219.636	3.61556	1.29123	62.1984	42.976	-95.2784	-176.478	-54.9192	141.108	61.8699	39.8592	49.9234	51.248	-102.847	120.759	-101.002	146.012	-100.169	243.383	-181.397	183.667	-62.979	-73.1477	-62.3382	298.042	-37.4543	318.951	-32.6569	99.6721	-89.7374	40.2366	-156.022	-73.3124	97.5143	109.546	-131.154	78.6245
1949	-218.518	3.61948	1.29151	62.8693	42.3765	-94.2837	-174.483	-58.3695	136.8	67.4935	39.1637	49.887	50.1556	-103.424	119.17	-99.8456	148.533	-103.439	242.104	-177.828	184.763	-64.7323	-71.5803	-64.4516	304.587	-43.9285	324.262	-38.6898	101.196	-88.9239	42.4362	-159.689	-73.0334	98.067	110.19	-130.442	78.485
1950	-226.071	3.60622	1.29425	63.4581	43.212	-95.1405	-183.927	-49.8377	138.852	65.9576	37.4822	49.4454	51.1812	-104.189	118.322	-99.1646	149.037	-104.119	246.335	-181.699	189.675	-69.0321	-71.3502	-65.5811	307.915	-47.2199	326.414	-41.1833	101.993	-89.4761	42.8026	-159.29	-71.2879	96.0487	109.529	-130.442	78.485
1951	-191.215	3.57999	1.30486	62.6865	40.8183	-94.4499	-179.565	-54.137	136.36	68.4751	38.079	50.8885	45.06	-99.7374	119.201	-100.559	149.67	-101.877	235.2	-171.804	171.185	-52.3773	-72.0814	-66.1006	309.245	-48.5665	325.294	-40.1836	102.355	-89.9696	44.0104	-159.757	-74.0516	99.0702	109.366	-130.442	78.485
1952	-199.401	3.53881	1.31371	62.4423	40.2895	-94.8699	-178.091	-54.4586	139.269	64.6866	38.9665	49.8069	44.7107	-101.079	113.634	-95.4255	152.978	-103.556	236.181	-171.692	173.851	-54.9378	-71.536	-67.5934	312.861	-52.1657	329.82	-45.1497	103.549	-90.5276	43.9239	-158.991	-76.5474	101.571	109.238	-130.442	78.485
1953	-210.145	3.52231	1.33858	62.3955	40.8065	-94.4019	-195.26	-42.7453	133.202	74.9023	33.6937	51.3906	37.664	-95.695	114.53	-97.0106	153.71	-103.566	242.296	-178.256	181.326	-61.2087	-71.6693	-67.4184	311.264	-50.797	330.237	-45.134	103.347	-91.1439	43.2999	-157.481	-78.4798	103.317	108.455	-130.442	78.485
1954	-240.832	3.4707	1.33743	62.3734	39.7262	-95.2616	-195.653	-41.2812	136.372	70.8676	34.1022	49.8494	39.1168	-97.7101	108.918	-91.6168	156.028	-106.264	234.199	-168.11	173.479	-54.7176	-70.6657	-66.0896	307.266	-46.9831	326.396	-40.9794	102.424	-91.7565	42.9629	-156.113	-79.5413	104.21	108.119	-130.442	78.485
1955	-236.159	3.48354	1.33268	62.1335	39.9461	-95.3345	-190.59	-44.8063	138.232	67.8624	35.6788	49.8834	39.0481	-97.2781	109.289	-91.9825	155.66	-104.753	239.61	-174.683	180.252	-60.4925	-71.1309	-67.9524	312	-51.507	331.188	-46.2269	103.75	-92.0842	42.9371	-155.791	-80.7011	105.364	107.783	-130.442	78.485
1956	-238.357	3.49264	1.33635	62.5701	40.8811	-95.1109	-185.787	-48.4444	138.4	66.7959	37.0547	49.0924	42.1644	-100.066	107.842	-90.1781	155.74	-104.525	244.584	-179.496	186.934	-66.7112	-70.9948	-68.7617	314.086	-53.475	332.396	-47.7517	104.322	-91.7206	42.4958	-155.373	-79.9495	104.581	107.993	-130.442	78.485
1957	-239.289	3.50414	1.32937	62.8625	41.1866	-95.2446	-188.095	-46.5991	138.4	67.1265	36.4805	49.4986	41.0412	-98.9656	108.778	-91.2025	155.463	-104.512	242.557	-177.415	184.528	-64.7129	-70.7745	-66.5419	307.022	-46.517	323.718	-38.4647	102.843	-92.1879	42.8081	-155.181	-78.3918	102.77	107.536	-130.442	78.485
1958	-187.142	3.67325	1.32583	63.3965	41.2248	-95.2841	-183.723	-49.6939	139.612	64.9449	37.7524	53.2448	33.9278	-98.4675	107.598	-93.4874	164.695	-102.861	243.674	-179.685	183.712	-63.5683	-71.4731	-74.0737	314.154	-53.6645	331.46	-45.9047	108.38	-93.3854	42.0679	-152.687	-75.8227	99.5803	106.061	-130.442	78.485
1959	-183.906	3.67008	1.31238	63.6282	40.88	-95.5345	-187.606	-46.5489	139.666	65.4172	36.8291	53.5154	33.7357	-97.5445	110.109	-95.6517	163.063	-102.693	239.998	-176.405	178.787	-58.8807	-71.508	-73.2693	314.169	-53.5641	329.127	-43.7921	107.735	-93.324	43.219	-154.225	-74.9689	98.8795	106.15	-130.442	78.485
1960	-196.771	3.65455	1.33225	63.701	42.1021	-95.4317	-185.535	-48.0872	139.842	64.7988	37.4329	52.789	36.2277	-99.7146	108.848	-94.1924	163.195	-103.503	238.966	-175.113	179.653	-59.6072	-71.4699	-69.6343	305.129	-44.6007	319.027	-32.9115	104.979	-93.5367	42.2254	-153.078	-71.0632	94.5466	106.291	-130.709	78.6266
1961	-193.461	3.64202	1.33898	64.7275	42.7001	-95.4707	-181.571	-50.9217	140.816	62.9814	38.5927	52.1687	39.5534	-101.992	110.286	-94.9646	161.67	-102.293	245.311	-182.665	187.268	-65.945	-72.0924	-73.4225	321.285	-60.2677	331.513	-47.3399	107.42	-93.0896	44.029	-155.849	-70.3079	94.3179	106.82	-130.442	78.485
1962	-205.294	3.60883	1.33157	64.5231	41.8439	-95.2669	-175.22	-56.0825	141.776	61.2819	39.9891	51.5784	42.9481	-104.315	111.599	-95.7558	160.309	-102.308	241.583	-179.179	182.288	-61.5077	-72.0734	-73.2784	324.661	-63.5177	331.407	-47.608	106.993	-92.637	44.3129	-156.42	-71.8056	96.2138	106.978	-130.442	78.485
1963	-212.404	3.60529	1.3278	64.4018	40.8024	-95.1883	-177.272	-54.3402	141.108	61.9608	39.8743	51.3736	44.2399	-105.245	111.067	-94.8571	160.226	-102.67	235.7	-172.396	174.086	-55.7091	-71.3901	-74.6143	328.715	-67.7728	333.047	-48.7882	107.871	-92.4438	43.5658	-155.262	-72.1411	96.6387	106.756	-130.442	78.485
1964	-197.287	3.61794	1.28761	65.2672	41.6525	-95.3253	-177.513	-54.3752	141.454	62.0492	39.3284	51.6819	42.6922	-103.269	111.818	-95.6831	159.523	-103.397	235.038	-171.153	174.22	-55.9319	-71.0272	-74.0765	329.227	-68.222	332.543	-47.7858	107.504	-94.0051	41.1172	-149.774	-65.3328	88.6413	104.552	-130.442	78.485
1965	-179.753	3.6725	1.29768	65.0509	42.6212	-95.324	-179.1	-53.0175	141.039	62.5368	39.0999	52.3066	40.3615	-100.759	113.53	-97.4808	158.595	-102.913	242.404	-179.239	184.09	-64.4344	-71.3309	-72.032	322.351	-61.604	328.902	-43.6659	106.069	-92.8694	42.9441	-153.785	-66.6828	90.5449	105.883	-130.442	78.485
1966	-210.033	3.63244	1.28632	64.5051	42.3127	-95.3309	-177.684	-53.9848	141.404	61.8054	39.5609	51.7226	42.6278	-100.927	113.434	-97.0385	157.298	-103.072	242.83	-179.59	184.581	-64.706	-71.3506	-70.943	317.877	-57.073	327.042	-41.5617	105.243	-92.4223	42.9374	-154.663	-69.5902	93.7579	106.187	-130.442	78.485
1967	-207.98	3.63511	1.30804	63.8863	42.0282	-95.1588	-178.417	-53.7216	140.267	63.3006	39.226	51.9818	41.9759	-100.207	114.237	-97.7228	156.652	-102.606	241.8	-179.188	181.37	-61.5722	-71.588	-69.7911	314.4	-53.5764	323.293	-37.6317	104.49	-90.9792	45.3961	-159.589	-72.0067	97.2881	107.882	-130.442	78.485
1968	-213.694	3.61948	1.3016	63.8726	41.3934	-95.3135	-179.352	-52.9101	140.879	62.8525	38.9002	51.6326	43.2542	-101.231	114.022	-97.4774	156.573	-103.449	240.623	-177.56	180.626	-60.9599	-71.2725	-71.0062	318.067	-57.066	326.974	-41.994	105.408	-91.6073	44.1025	-156.893	-72.9074	97.8289	106.645	-130.442	78.485
1969	-213.75	3.61056	1.3006	63.9393	41.0883	-95.2761	-178.498	-53.3421	140.61	62.6737	39.367	50.6949	47.4536	-105.173	113.047	-96.1069	156.705	-104.606	237.365	-173.601	176.99	-57.8186	-70.9173	-71.3385	320.686	-59.5983	327.387	-42.8798	105.521	-91.1448	45.3191	-158.942	-73.1807	98.4923	107.358	-130.442	78.485
1970	-214.682	3.6128	1.28469	64.0395	41.1432	-95.2285	-179.475	-52.8646	140.33	63.3832	38.9644	50.6498	48.2893	-105.779	113.57	-96.4288	156.222	-105.101	235.631	-171.572	176.47	-57.5385	-70.6135	-73.3625	328.014	-66.7985	333.287	-49.806	106.939	-91.5861	45.7804	-158.918	-71.0519	96.1426	107.332	-130.442	78.485
1971	-216.932	3.62795	1.29515	62.8808	42.4371	-95.2169	-176.404	-55.1048	140.947	62.1616	39.8072	50.417	49.3608	-107.148	114.139	-96.8704	156.463	-104.964	236.903	-172.927	177.723	-58.5792	-70.6864	-66.2236	308.478	-47.9433	311.708	-26.4869	101.954	-91.028	46.268	-160.392	-70.8569	96.2128	108.384	-130.442	78.485
1972	-217.934	3.60373	1.30062	63.2072	41.6454	-95.8908	-180.797	-51.6459	142.37	61.5504	38.3264	50.3536	48.9792	-106.626	113.729	-96.6667	156.59	-106.676	233.575	-169.38	178.573	-58.7326	-69.9044	-68.2333	314.177	-53.3803	318.079	-33.4908	103.245	-91.1087	49.0539	-164.962	-72.2172	98.2089	109.387	-130.442	78.485
1973	-207.446	3.62056	1.31015	64.3243	41.3194	-95.2792	-182.939	-50.6226	138.936	65.713	37.6961	52.5839	41.4671	-100.136	117.041	-101.473	157.542	-104.563	233.907	-170.956	175.343	-55.5314	-70.732	-73.0483	326.476	-65.5951	328.944	-44.7983	106.776	-91.8226	49.1427	-164.073	-69.4012	94.8959	108.547	-130.442	78.485
1974	-209.848	3.60241	1.29936	64.5325	41.1444	-95.2773	-176.567	-54.8699	141.337	61.7149	39.83	51.908	44.2947	-102.477	116.718	-100.794	157.238	-104.717	229.377	-166.153	169.715	-50.6495	-70.6432	-73.1071	328.528	-67.6363	330.271	-46.4996	106.666	-92.152	48.6616	-163.066	-67.4438	92.6364	108.381	-130.442	78.485
1975	-208.975	3.60913	1.29977	63.9611	41.562	-95.4528	-175.872	-55.2198	142.17	60.657	40.0081	52.1816	42.9881	-100.947	117.22	-101.386	156.723	-102.953	239.756	-178.574	183.229	-61.7967	-71.8495	-70.6439	321.656	-61.2828	330.485	-45.2146	103.745	-92.3542	44.3396	-157.59	-71.6062	96.2506	106.834	-130.442	78.485
1976	-214.999	3.59758	1.32955	62.9708	41.264	-94.9618	-175.74	-55.2913	141.197	61.5479	40.3756	51.7423	44.0228	-102.105	115.705	-99.7509	157.1	-104.061	236.253	-174.299	179.248	-58.5135	-71.4432	-67.1981	309.915	-49.6507	319.905	-33.6937	101.508	-90.7635	45.2545	-160.973	-74.265	99.7459	108.504	-130.442	78.485
1977	-215.483	3.60877	1.32707	62.6622	41.419	-95.1078	-177.422	-54.4484	140.345	63.0448	39.5003	51.714	44.7869	-102.634	116.252	-99.9509	156.338	-103.474	238.801	-177.172	181.672	-60.5084	-71.6352	-66.8788	307.48	-47.1181	318.845	-32.628	101.518	-90.8667	43.6877	-159.3	-75.8053	101.007	109.325	-131.242	78.7784
1978	-214.398	3.5925	1.33875	63.0213	40.5654	-95.1169	-177.317	-54.5331	140.032	63.298	39.5294	51.5134	45.3587	-103.219	115.591	-99.003	156.075	-103.149	235.995	-174.454	176.556	-55.9135	-71.739	-72.2056	323.111	-62.3071	335.368	-51.1421	105.548	-90.6904	43.8988	-160.1	-74.742	99.8652	110.427	-131.866	78.9199
1979	-205.588	3.60903	1.2994	62.0183	41.9756	-95.3981	-178.516	-53.1853	141.509	61.6764	39.4802	51.0466	46.998	-104.774	114.613	-97.8713	156.32	-104.867	230.726	-167.72	172.607	-52.5612	-70.8633	-64.4695	301.138	-40.9948	309.773	-23.7435	100.419	-91.4558	45.951	-161.047	-71.6335	96.6291	109.005	-130.757	78.6033
1980	-207.407	3.62236	1.31233	62.7314	41.435	-95.2186	-176.684	-55.143	140.941	62.507	39.4788	51.4978	46.6525	-104.05	118.154	-101.677	155.619	-105.03	232.506	-169.261	175.521	-55.3541	-70.6685	-67.1552	309.611	-49.0667	317.008	-32.2171	102.531	-91.2194	47.2475	-162.961	-71.8419	97.2225	109.38	-130.442	78.485
1981	-205.017	3.61494	1.32925	63.22	40.6607	-95.2124	-176.828	-54.7685	140.933	62.2365	39.7105	51.3583	48.3585	-105.57	120.571	-104.118	155.659	-104.175	238.217	-175.74	181.037	-59.9546	-71.1276	-72.97	327.359	-66.5319	335.705	-52.3193	106.366	-90.8841	44.8327	-161.06	-75.5713	100.781	110.002	-130.737	78.8123
1982	-213.622	3.60212	1.32057	63.5081	40.6687	-95.5838	-176.94	-54.3882	142.477	60.5871	39.6198	51.7263	46.1939	-102.973	120.919	-104.888	155.162	-104.458	233.779	-171.443	175.813	-54.7297	-70.9617	-70.94	321.733	-60.8206	329.313	-46.0924	104.971	-91.9037	45.9788	-160.811	-72.3506	97.4283	108.821	-130.442	78.485
1983	-213.733	3.60148	1.33353	61.9993	42.0075	-95.2597	-174.244	-56.3468	141.837	60.5349	40.6683	51.2244	47.6831	-104.435	119.371	-103.167	155.394	-104.703	233.004	-170.273	176.277	-55.6112	-70.6961	-64.5947	303.924	-43.7351	309.236	-24.149	100.642	-91.5541	46.4064	-162.052	-71.9001	97.098	109.815	-130.442	78.485
1984	-212.685	3.61087	1.32771	62.7477	41.2269	-95.3276	-177.497	-54.3639	141.07	62.3571	39.3416	51.5661	45.7714	-102.805	119.339	-103.123	155.192	-105.228	232.92	-169.463	179.24	-58.9631	-70.1892	-67.0738	311.024	-50.5929	316.976	-32.4892	102.4	-91.8789	45.5994	-160.371	-71.9798	96.8366	108.997	-130.442	78.485
1985	-205.348	3.61175	1.3464	61.6171	41.7604	-95.1849	-175.818	-55.5743	140.68	62.3208	39.9395	51.3478	47.1874	-103.811	119.042	-102.442	154.468	-104.832	230.269	-166.746	177.142	-57.5528	-70.0902	-64.2882	303.868	-43.6817	307.192	-22.2554	100.694	-91.0638	45.9983	-162.618	-72.1364	97.4986	112.224	-131.428	78.4657
1986	-201.111	3.62318	1.35509	62.7133	42.1314	-95.1107	-181.49	-51.6365	139.324	65.0205	38.2023	51.6286	45.3951	-102.336	119.346	-102.897	154.704	-104.533	240.789	-177.428	191.071	-69.993	-70.2411	-67.1556	311.37	-50.7473	315.787	-31.8265	102.842	-90.6261	45.4999	-162.184	-74.2477	99.8386	111.421	-130.442	78.485
1987	-206.453	3.63562	1.3529	61.9918	43.1015	-95.2308	-179.476	-52.8531	140.507	63.219	38.9657	51.5054	45.5883	-102.551	119.07	-102.61	154.866	-104.515	239.411	-175.838	189.566	-68.7659	-70.1524	-64.35	303.843	-43.54	306.542	-21.9904	101.044	-90.7692	46.2321	-163.169	-71.8774	97.3157	112.357	-130.68	78.4869
1988	-212.983	3.63254	1.33396	62.3314	42.4216	-95.2286	-178.917	-53.4631	140.127	63.6512	38.9094	50.6881	46.4425	-104.801	115.489	-98.9017	156.959	-106.53	237.688	-172.929	185.4	-64.8166	-69.7389	-65.1534	304.354	-44.0257	310.704	-26.9569	102.112	-91.0138	44.5952	-161.089	-72.2492	97.1841	112.131	-130.942	78.842
1989	-214.387	3.62207	1.32445	63.8111	41.9939	-95.2657	-187.775	-46.9031	138.205	67.2858	36.4375	50.9825	44.6136	-102.973	115.573	-99.1346	156.75	-106.489	244.791	-179.811	195.636	-74.1519	-69.696	-69.8782	317.018	-56.1827	325.696	-43.0462	105.453	-91.4656	44.8743	-160.677	-75.9928	101.417	111.1	-130.442	78.485
1990	-215.132	3.59874	1.32781	63.4116	41.3064	-96.3441	-203.637	-34.0864	137.565	70.0254	32.4726	51.7254	40.9472	-100.167	117.045	-100.97	157.421	-106.608	242.971	-177.672	194.262	-73.165	-69.4837	-70.2527	318.648	-58.3745	330.284	-46.0388	104.466	-91.9776	42.614	-157.438	-77.9136	102.712	109.805	-130.442	78.485
1991	-221.587	3.5803	1.35554	63.9019	41.444	-96.3538	-200.229	-36.5965	139.006	67.8177	33.5987	50.9126	45.3316	-104.394	118.324	-102.19	157.978	-106.788	242.714	-177.262	193.152	-72.0546	-69.5541	-70.3976	319.696	-59.1149	328.453	-44.0379	104.435	-92.5199	42.3221	-156.045	-76.7196	100.926	108.624	-130.442	78.485
1992	-209.076	3.57209	1.34469	64.0858	41.7408	-96.8056	-203.25	-33.8673	139.645	67.3485	32.9394	51.0858	44.6624	-103.701	118.271	-102.026	157.548	-105.655	243.101	-178.507	191.181	-69.7906	-70.0902	-71.9298	325.169	-64.4079	331.608	-47.7966	105.568	-92.7045	44.4139	-158.235	-75.7641	100.244	108.958	-130.442	78.485
1993	-218.683	3.57296	1.37957	63.9677	41.5685	-96.1984	-194.475	-40.9214	140.01	65.8474	35.1183	50.101	48.2295	-107.63	117.603	-101.208	158.774	-106.793	244.115	-178.682	192.735	-71.2439	-69.7776	-70.5398	320.536	-59.7099	326.696	-42.4314	104.566	-90.687	45.2593	-162.066	-78.5368	104.027	110.844	-130.442	78.485
1994	-225.172	3.56408	1.36272	63.6144	41.1365	-96.1264	-193.671	-41.5179	140.373	65.3887	35.3613	49.2522	52.1599	-111.691	117.566	-100.963	159.601	-108.5	242.987	-176.334	192.198	-70.9875	-69.1775	-71.6707	323.683	-63.2499	333.625	-49.0398	104.829	-91.3936	43.4775	-159.022	-79.0781	103.82	109.45	-130.442	78.485
1995	-210.946	3.54739	1.36998	63.0787	40.1254	-95.7687	-187.297	-46.6376	140.81	64.1388	36.8913	49.0973	51.4418	-111.074	116.002	-99.4015	159.797	-109.018	236.74	-169.7	184.788	-64.5591	-68.8589	-72.3957	325.91	-65.7325	337.468	-53.0979	105.332	-90.6001	43.6508	-160.277	-78.532	103.187	110.206	-130.437	78.5997
1996	-210.556	3.56794	1.38161	63.6343	41.1494	-94.6364	-185.461	-47.0428	137.049	66.7141	38.5314	48.7821	53.3399	-113.174	114.117	-97.1546	159.614	-107.409	239.588	-172.287	190.223	-69.8839	-69.8692	-73.0028	327.539	-67.2935	338.969	-55.1751	106.002	-91.2902	43.6668	-158.699	-76.9229	100.965	109.417	-130.442	78.485
1997	-232.697	3.56483	1.36432	62.7915	41.0916	-95.0678	-178.719	-53.3096	140.061	63.52	39.2133	48.721	53.8395	-113.724	113.187	-95.9945	159.227	-107.441	235.357	-168.424	183.483	-63.7028	-69.7824	-66.2006	305.736	-45.8355	317.798	-32.0328	101.543	-91.3667	41.8186	-156.296	-77.6799	101.309	109.662	-131.227	78.726
1998	-228.165	3.57059	1.36713	63.2248	40.3914	-95.359	-177.809	-54.0104	140.641	62.6198	39.3898	49.1034	52.53	-112.287	113.841	-96.6713	158.694	-106.103	236.303	-170.503	182.604	-62.6287	-70.334	-67.9846	310.843	-50.6033	322.925	-38.7624	102.957	-91.6949	40.4504	-153.598	-78.9494	102.48	108.49	-130.442	78.485
1999	-222.952	3.56522	1.36468	63.5419	39.8964	-95.4381	-177.836	-53.7556	141.439	61.6889	39.5362	49.2422	52.3228	-111.827	114.465	-97.2553	158.29	-106.209	233.04	-166.909	180.121	-60.8977	-70.0262	-69.6459	317.29	-56.7949	325.976	-42.1927	104.096	-91.5621	41.5913	-154.988	-77.9181	101.74	108.8	-130.442	78.485
2000	-221.635	3.57038	1.36841	63.6472	40.3993	-95.2488	-179.996	-52.6551	139.88	64.1056	38.5938	49.8116	50.7252	-109.961	115.872	-98.6438	157.395	-105.037	236.993	-171.76	185.052	-65.2539	-70.4039	-69.6258	318.398	-57.8197	324.454	-40.5742	104.063	-91.3211	42.6382	-156.55	-78.3928	102.616	109.147	-130.442	78.485
2001	-218.087	3.55742	1.37502	63.8795	40.1896	-95.119	-181.521	-51.8518	138.731	65.8364	37.9433	49.6611	52.0391	-111.26	117.178	-99.9067	157.733	-105.747	236.991	-171.147	186.272	-66.598	-70.0868	-72.3825	328.438	-67.3713	330.205	-46.9166	105.805	-91.1337	42.9176	-157.12	-78.4045	102.847	109.342	-130.442	78.485
2002	-219.934	3.56695	1.37446	64.2622	40.9476	-95.1678	-178.248	-53.9983	140.032	63.6725	39.0679	49.1783	54.1242	-113.259	116.897	-99.5456	158.11	-105.991	240.412	-174.453	191.257	-71.0724	-70.0259	-72.1193	328.216	-67.0707	328.54	-45.2895	105.646	-90.6866	43.9318	-159.047	-78.5888	103.415	110.018	-130.442	78.485
2003	-228.789	3.55599	1.35557	63.4803	40.1124	-95.3437	-175.423	-55.7866	141.902	61.0549	39.9815	48.7947	55.9086	-113.74	117.442	-99.5189	156.344	-106.078	235.701	-169.53	185.901	-66.7539	-69.5584	-68.79	320.128	-58.9719	321.126	-37.3442	103.174	-91.6798	40.9354	-153.485	-78.8889	103.586	106.087	-128.337	78.0264
2004	-230.9	3.55136	1.3518	63.7864	40.1236	-95.2218	-175.183	-56.3073	141.317	61.9367	39.7801	48.7654	56.1958	-113.696	117.285	-99.3214	155.962	-105.525	240.184	-174.243	191.428	-71.9368	-69.3756	-70.4124	322.21	-61.0486	325.663	-41.8408	104.392	-91.906	37.9532	-150.182	-81.321	105.443	107.755	-130.442	78.485
2005	-233.264	3.55463	1.35949	62.6083	40.9625	-95.0962	-175.454	-56.147	140.629	62.6572	39.7607	48.7902	56.0747	-113.558	117.056	-99.0383	155.813	-105.685	237.311	-171.238	187.418	-68.336	-69.2675	-66.3715	311.051	-50.3505	312.93	-28.5954	101.536	-91.8155	38.2263	-150.138	-77.8795	101.664	108.166	-130.442	78.485
2006	-231.404	3.53866	1.36169	62.6918	39.1443	-95.4185	-185.679	-48.1352	139.346	65.3978	37.3048	48.8806	54.8501	-112.576	116.967	-99.3715	156.592	-108.242	229.751	-161.874	179.01	-61.4217	-68.3797	-68.058	315.405	-54.5784	317.859	-33.6105	102.768	-91.8723	38.1476	-150.058	-79.1934	103.02	107.76	-130.442	78.485
2007	-224.138	3.54973	1.35352	64.1686	40.4858	-95.1814	-180.983	-52.0177	139.39	64.8502	38.3038	49.3388	53.1779	-110.862	117.523	-99.9269	156.092	-105.505	239.077	-173.295	188.548	-69.2527	-69.5886	-72.4027	328.865	-67.7582	330.359	-47.3766	105.894	-92.4078	39.0483	-150.408	-76.7401	100.155	108.155	-131.277	78.6146
2008	-224.898	3.5502	1.35491	63.3621	39.3013	-95.2528	-176.121	-55.3145	141.237	61.8433	39.8473	48.8634	55.2551	-112.731	116.667	-98.8799	156.159	-106.327	234.903	-168.4	185.382	-66.7308	-69.1242	-70.5683	322.091	-61.0798	325.246	-41.2762	104.522	-91.0762	40.7787	-154.506	-82.0298	106.735	108.892	-130.442	78.485
2009	-224.145	3.55087	1.35731	64.1599	40.9101	-95.3296	-174.779	-55.9054	141.788	60.6489	40.4985	48.4095	56.519	-113.898	115.27	-97.3873	156.42	-105.988	239.958	-173.795	191.635	-72.0933	-69.3461	-72.3702	328.859	-67.6799	329.393	-46.0625	105.773	-90.9022	43.0394	-157.454	-78.6677	103.482	109.401	-130.442	78.485
2010	-228.957	3.55513	1.34069	62.1426	41.0108	-95.2804	-176.9	-54.7916	141.136	62.1577	39.5516	48.6589	55.9703	-113.132	115.789	-97.8237	155.817	-107.578	230.302	-163.004	180.538	-62.4787	-68.5883	-65.5879	309.257	-48.7487	309.526	-24.4317	101.19	-91.4465	43.8348	-157.714	-75.6008	100.043	109.582	-130.837	78.5104
2011	-228.844	3.55778	1.35565	63.4054	39.0002	-95.4031	-183.179	-50.1868	139.855	64.6991	37.7128	49.6565	51.4494	-110.654	113.853	-97.1808	158.837	-108.427	229.06	-161.121	179.328	-61.5497	-68.3222	-73.8083	326.978	-66.0285	330.41	-46.2371	107.091	-91.0199	42.6202	-157.199	-78.7366	102.916	111.109	-132.493	79.0712
2012	-226.862	3.56296	1.34051	63.6718	39.3891	-95.3822	-178.054	-53.7197	141.371	61.9416	39.4038	49.6064	51.3081	-110.195	114.7	-97.9798	158.395	-107.654	229.223	-161.758	178.261	-60.4292	-68.6535	-73.143	327.06	-66.1219	329.81	-45.8562	106.598	-91.9966	44.465	-157.424	-76.587	100.913	107.957	-130.442	78.485
2013	-226.192	3.55848	1.33656	63.7216	39.857	-95.3526	-175.182	-55.6571	141.809	60.7511	40.3544	49.0003	54.034	-112.589	114.629	-97.3759	157.899	-106.467	234.271	-167.962	182.36	-63.457	-69.4316	-71.8126	324.644	-63.6892	328.78	-44.6042	105.367	-92.2348	42.7665	-155.43	-78.3717	102.714	107.504	-130.442	78.485
2014	-229.305	3.54802	1.34322	63.4779	39.5067	-95.1698	-175.139	-55.8881	141.264	61.4868	40.2684	48.6218	56.7407	-115.122	115.26	-97.5991	157.428	-106.554	233.785	-167.402	181.502	-62.6566	-69.4232	-71.8323	325.468	-64.5264	329.682	-45.5425	105.281	-91.7243	42.4586	-155.882	-80.4986	105.198	108.021	-130.442	78.485
2015	-230.979	3.53801	1.37395	63.4107	39.355	-95.2117	-176.966	-54.19	141.741	61.0933	40.0267	48.3088	59.1223	-117.579	115.869	-97.9199	157.323	-106.609	232.974	-166.512	180.076	-61.3499	-69.4245	-71.6714	325.1	-64.1293	329.167	-45.0603	105.188	-90.7777	42.1381	-157.061	-81.6555	106.716	108.996	-130.442	78.485
2016	-233.429	3.54791	1.35743	63.3213	38.9455	-95.4964	-177.398	-53.8911	141.973	60.9092	39.8006	48.1302	60.6557	-119.286	116.423	-98.3081	157.372	-106.999	230.919	-164.138	177.482	-59.0552	-69.2784	-71.6658	324.948	-63.9201	328.863	-44.8325	105.208	-91.5972	42.119	-155.968	-82.6411	107.507	108.122	-130.442	78.485
2017	-232.84	3.5363	1.35144	63.4075	39.3003	-95.0604	-176.423	-54.9845	140.865	62.1887	39.958	48.1222	60.2004	-118.814	115.698	-97.568	157.311	-106.659	232.722	-166.208	179.275	-60.501	-69.459	-71.7783	325.415	-64.3888	329.334	-45.3174	105.242	-91.7732	42.9163	-156.445	-82.2571	107.134	107.956	-130.442	78.485
2018	-235.674	3.52933	1.37713	63.4098	39.1699	-95.3687	-178.668	-52.8357	141.983	61.0879	39.6113	47.7413	61.9877	-120.825	115.339	-97.056	157.636	-107.272	230.835	-163.804	176.871	-58.4239	-69.2373	-71.3588	323.821	-62.7891	328.047	-43.9362	105.013	-90.7809	42.5781	-157.647	-82.5999	107.788	108.956	-130.442	78.485
2019	-232.764	3.53995	1.34821	63.5402	39.5379	-95.3737	-175.724	-55.3811	141.904	60.9053	40.0738	47.8664	60.8351	-119.731	114.901	-96.6837	157.649	-106.826	233.083	-166.485	179.774	-60.8761	-69.3989	-71.9863	326.185	-65.1368	329.873	-45.9486	105.379	-91.9007	43.4718	-157.05	-81.8389	106.698	107.915	-130.442	78.485
2020	-232.19	3.52229	1.34787	63.8927	40.0993	-94.7717	-176.262	-55.284	140.216	62.9542	39.998	47.9907	59.7938	-118.621	114.509	-96.3073	157.453	-106.784	232.308	-165.735	178.338	-59.5554	-69.426	-73.2968	330.695	-69.6866	333.899	-50.6534	106.485	-92.557	44.5133	-157.188	-77.8447	102.159	107.327	-130.442	78.485
2021	-232.891	3.53514	1.3302	64.2923	40.651	-95.2589	-175.872	-55.4449	141.21	61.7636	39.9359	48.0992	59.0587	-117.811	114.094	-95.7823	157.125	-106.226	231.184	-164.999	175.074	-56.2971	-69.7584	-72.733	329.007	-68.0078	331.69	-48.5254	106.3	-92.9504	45.779	-158.01	-74.5229	98.6014	106.954	-130.442	78.485
2022	-230.344	3.54637	1.31781	64.3551	40.9877	-95.2977	-175.286	-55.9017	141.603	61.3277	40.031	48.4292	57.8355	-116.184	114.546	-96.2623	156.383	-105.584	232.23	-166.492	175.919	-56.9355	-70.0257	-72.4515	328.175	-67.2232	330.979	-47.7823	106.148	-92.8907	46.4511	-158.606	-73.3082	97.3664	106.889	-130.442	78.485
2023	-224.814	3.55896	1.31797	64.3129	41.2094	-95.2157	-175.443	-55.9448	141.304	61.7991	39.9045	48.8654	55.9667	-114.003	115.282	-97.1411	155.779	-105.236	233.3	-167.817	177.502	-58.3581	-70.1349	-72.6924	329.246	-68.2918	331.484	-48.4521	106.355	-92.1028	47.699	-161.083	-72.726	97.1695	107.929	-130.442	78.485
2024	-231.074	3.49126	1.29272	62.8855	41.3381	-95.3301	-175.237	-55.7551	141.713	60.9866	40.2064	46.8371	61.8949	-114.858	117.751	-97.041	148.883	-104.979	231.699	-166.506	174.576	-55.4179	-70.6482	-65.4678	315.945	-55.0393	319.872	-36.0055	101.156	-91.1761	51.395	-165.763	-76.1497	101.703	105.923	-128.01	78.1623
2025	-231.746	3.48183	1.30209	63.5697	41.6046	-95.3383	-175.057	-55.8998	141.996	60.7175	40.2526	46.8317	61.7738	-114.741	117.52	-96.8599	148.994	-104.701	233.429	-168.382	176.708	-57.236	-70.5403	-69.7051	325.935	-64.8458	329.402	-46.284	104.112	-91.0226	54.2916	-169.093	-75.557	100.856	108.407	-130.442	78.485
2026	-227.938	3.48254	1.33109	62.8291	41.4254	-95.3584	-176.973	-54.2982	141.844	61.0535	39.8867	47.0504	59.2672	-112.675	116.169	-95.7193	149.526	-103.666	239.389	-174.892	183.329	-63.1668	-70.5479	-71.3439	327.049	-66.0336	334.615	-51.3889	105.204	-89.7292	52.2835	-168.929	-79.886	105.412	109.882	-130.601	78.814
2027	-223.077	3.49165	1.33097	62.0656	40.2666	-95.3043	-175.658	-55.5976	141.368	61.5789	39.9371	47.6573	56.5115	-110.156	116.481	-96.4008	149.647	-103.679	236.832	-172.521	180.022	-60.1787	-70.546	-69.9472	320.753	-59.6859	329.728	-46.2512	104.483	-89.5819	52.8165	-169.98	-84.2129	110.591	110.423	-130.442	78.485
2028	-218.931	3.49236	1.34502	61.4562	39.6812	-95.3389	-177.732	-53.6701	141.53	61.4281	39.7964	47.5909	56.5711	-110.318	116.076	-96.0167	149.855	-103.428	237.639	-173.117	180.871	-61.3243	-70.6217	-71.0065	322.059	-61.2005	335.19	-51.7654	105.106	-89.1289	49.6691	-166.55	-86.3822	112.361	110.442	-130.442	78.485
2029	-228.329	3.49969	1.33297	61.5623	39.8596	-95.4265	-175.8	-55.3511	141.93	60.9573	39.9493	48.0792	54.4817	-108.33	116.3	-96.5486	149.873	-103.541	234.723	-170.067	178.328	-59.2981	-70.3331	-67.4653	311.441	-50.7389	321.801	-37.3806	102.762	-90.067	49.821	-165.203	-84.7406	110.253	109.33	-130.442	78.485
2030	-222.924	3.49182	1.3377	62.0039	40.0395	-95.3156	-177.655	-53.8486	141.389	61.6308	39.777	47.9051	54.9274	-108.82	115.627	-95.7978	150.079	-103.135	237.916	-173.44	182.925	-63.4748	-70.3076	-70.9593	321.52	-60.4729	331.106	-47.696	105.254	-90.326	50.2644	-165.559	-84.5575	110.121	109.531	-130.442	78.485
2031	-221.341	3.46304	1.34993	61.2725	38.237	-95.0447	-177.16	-54.4072	140.938	62.1678	39.8958	47.9829	53.9569	-108.008	114.682	-94.8991	150.394	-103.692	231.174	-166.201	174.441	-56.4047	-69.9977	-69.7987	316.059	-54.9609	327.08	-43.1991	104.602	-90.2821	48.2773	-163.249	-88.8154	114.618	109.409	-130.442	78.485
2032	-224.392	3.47925	1.33046	62.4185	40.3102	-95.451	-174.95	-55.7746	142.578	59.9364	40.4106	47.3951	55.4527	-109.769	112.991	-93.1267	151.338	-103.864	239.856	-174.873	187.636	-68.3076	-69.7341	-71.7418	324.071	-62.8794	330.546	-47.201	105.72	-90.9613	50.611	-164.793	-85.3083	110.83	108.844	-130.442	78.485
2033	-225.884	3.44044	1.35716	61.9267	39.1622	-94.9286	-175.716	-55.7293	140.743	62.3598	40.0551	47.3603	55.0471	-109.401	112.28	-92.476	151.515	-104.41	236.034	-170.842	183.424	-64.6859	-69.4876	-72.739	326.465	-65.1826	333.321	-50.3066	106.455	-90.681	48.6241	-162.924	-87.1858	112.51	109.057	-130.625	78.7575
2034	-232.027	3.43757	1.3266	61.7897	39.0813	-95.378	-177.974	-54.3488	141.587	62.3726	38.8642	47.9108	53.1028	-107.231	113.304	-93.8884	151.174	-105.248	231.696	-166.333	179.657	-60.8962	-69.0741	-73.4266	328.554	-67.715	337.829	-54.7739	106.692	-92.079	49.8139	-162.193	-83.3673	107.805	107.453	-130.474	78.7261
2035	-225.819	3.43844	1.36125	61.8496	39.9071	-94.8254	-176.559	-55.1803	140.34	63.0055	39.8585	47.9118	52.5272	-106.527	113.077	-93.8481	151.351	-104.165	238.83	-174.252	188.723	-68.8185	-69.5464	-72.5558	324.974	-64.2904	336.123	-52.4489	105.795	-90.7199	48.4208	-162.767	-85.1476	109.736	108.491	-130.381	78.9824
2036	-231.46	3.43708	1.33328	61.1027	37.9253	-95.5245	-178.904	-53.0945	141.977	61.5886	39.0954	48.1291	51.0619	-105.024	112.291	-93.2621	151.389	-105.853	227.975	-162.143	176.596	-58.3878	-68.7679	-70.9956	318.51	-57.6644	330.164	-46.2235	105.011	-91.4779	49.4424	-163.01	-87.4501	112.677	108.507	-130.442	78.485
2037	-233.921	3.433	1.34255	62.6124	40.7332	-95.2138	-179.574	-52.5453	141.115	62.4649	39.1751	47.8221	51.1257	-105.095	110.559	-91.633	151.928	-104.973	238.757	-173.651	190.897	-71.0053	-69.1508	-72.9206	327.605	-66.5444	333.576	-50.3369	106.255	-91.5618	52.5817	-166.377	-82.2193	107.477	108.745	-130.442	78.485
2038	-229.96	3.42721	1.35937	62.3318	39.5831	-95.2824	-175.962	-55.3399	141.589	61.3814	39.9754	47.8047	52.1716	-106.095	112.333	-93.3822	151.923	-105.243	234.479	-169.141	185.863	-66.5947	-68.9835	-71.941	325.444	-64.2706	328.983	-45.4338	105.618	-90.8311	52.188	-167.206	-85.009	110.82	109.504	-130.442	78.485
2039	-232.093	3.4474	1.33516	62.6811	40.0906	-95.2092	-175.973	-55.404	141.091	61.9338	39.9212	48.1545	50.9932	-104.962	112.833	-94.0022	151.757	-104.716	237.039	-171.81	188.658	-69.3724	-69.1889	-72.1137	326.505	-65.3697	329.281	-45.7891	105.756	-91.8674	51.7829	-164.692	-83.2336	108.432	108.228	-130.442	78.485
2040	-234.786	3.42145	1.33495	62.5113	39.7284	-94.9219	-175.109	-56.2293	140.835	62.2016	40.1787	48.1487	50.5267	-104.449	112.029	-93.1303	151.632	-105.421	229.723	-163.956	179.971	-61.7717	-68.8286	-69.9307	320.841	-59.9301	322.506	-38.446	104.202	-91.9641	52.6863	-165.534	-80.7818	105.846	108.103	-130.442	78.485
2041	-234.665	3.402	1.31029	63.267	40.7486	-94.4785	-176.585	-56.0077	138.596	65.4851	39.2391	47.6019	52.5824	-104.186	115.11	-94.6906	147.533	-104.298	233.583	-168.423	184.607	-66.0975	-68.798	-70.9104	329.059	-67.8614	330.181	-47.3159	104.831	-93.5176	50.3227	-161.083	-75.7913	99.8414	106.771	-130.442	78.485
2042	-238.638	3.42929	1.31783	62.8502	40.8244	-94.8317	-179.713	-53.1309	138.844	65.2877	38.7148	46.9919	54.7167	-106.333	113.82	-93.1185	147.916	-104.951	237.565	-171.469	190.262	-71.8538	-67.8057	-69.7884	321.474	-60.4103	324.895	-40.9777	103.964	-91.9067	51.031	-164.449	-81.1872	106.394	108.885	-130.442	78.485
2043	-231.339	3.43757	1.30356	62.4393	39.8535	-94.8709	-180.642	-52.4655	138.85	65.4993	38.4327	47.3454	53.5035	-105.372	114.255	-93.7328	148.039	-105.982	231.391	-164.392	184.193	-67.0104	-67.0609	-70.9909	324.509	-63.6032	329.124	-45.1415	104.565	-92.3766	50.7295	-163.467	-79.9255	104.706	108.206	-130.442	78.485
2044	-232.427	3.40918	1.32231	62.5329	39.8132	-95.0481	-181.43	-51.2993	140.224	63.8258	38.6768	46.914	54.0898	-106.059	112.283	-91.8708	148.857	-106.613	229.407	-162.102	182.293	-65.1906	-66.895	-72.3018	327.807	-66.7441	332.277	-48.8938	105.667	-92.2137	50.6037	-163.746	-78.7774	103.51	108.612	-130.442	78.485
2045	-243.017	3.42091	1.31289	62.6897	40.1884	-95.3216	-176.297	-55.2046	141.364	61.7981	39.7356	46.6873	54.6618	-106.565	110.923	-90.4475	149.116	-107.097	228.102	-160.487	182.624	-65.7615	-66.526	-69.5326	319.986	-59.152	322.857	-38.7407	103.785	-92.1619	50.8296	-163.879	-77.8649	102.626	108.647	-130.442	78.485
2046	-240.737	3.42829	1.30874	64.0997	41.8741	-95.0152	-177.768	-53.4188	140.051	62.6609	40.106	45.8679	58.0481	-110.657	109.31	-88.4191	149.956	-105.527	235.921	-168.275	191.003	-73.4909	-67.428	-70.2547	323.523	-62.4477	323.637	-39.3365	103.958	-93.4078	49.0283	-159.185	-74.827	98.8028	104.723	-128.909	78.3293
2047	-257.412	3.35956	1.27774	63.9571	43.168	-95.0692	-173.646	-57.1305	140.912	61.6213	40.6188	42.9434	67.2842	-116.669	110.191	-85.8133	144.847	-106.403	231.572	-163.374	186.426	-69.636	-66.9028	-64.1267	315.821	-54.7384	316.672	-32.3869	99.2438	-94.9454	44.567	-152.854	-68.1095	90.7136	105.052	-130.442	78.485
2048	-236.948	3.38204	1.27845	64.3817	42.5086	-95.308	-176.808	-54.6181	141.294	61.7217	39.8138	43.1159	67.0522	-116.689	110.477	-86.1423	145.041	-106.762	232.509	-163.799	186.331	-70.0286	-66.2053	-70.0881	329.488	-68.1675	330.282	-47.2839	103.756	-93.3283	49.5283	-160.293	-70.909	94.6599	106.928	-130.442	78.485
2049	-251.469	3.40909	1.29482	63.3489	43.3951	-95.058	-175.738	-55.0352	140.385	62.0251	40.7119	42.9951	67.7318	-117.98	108.806	-84.3752	145.818	-104.704	241.244	-173.795	196.897	-79.2889	-67.7173	-66.4715	314.202	-53.5152	320.499	-35.281	100.996	-92.175	51.0758	-162.763	-78.6824	102.784	106.949	-130.159	78.6861
2050	-253.258	3.39192	1.31055	62.1374	42.005	-95.243	-175.331	-55.6068	141.733	60.9314	40.2891	43.2513	66.0761	-116.965	107.669	-83.4222	146.462	-106.494	230.118	-161.195	183.179	-67.6468	-66.5063	-64.7429	308.821	-48.5341	315.638	-29.6343	99.797	-91.1727	50.6367	-163.969	-78.0759	102.273	108.302	-130.425	78.6926
2051	-237.497	3.42464	1.30835	62.6522	39.7222	-94.5633	-174.292	-57.757	138.712	64.9802	39.6669	44.3668	61.2565	-114.968	106.086	-83.9817	151.446	-110.418	226.036	-152.867	178.201	-65.3683	-62.6272	-74.5568	325.994	-65.1828	331.407	-47.0495	107.301	-90.8982	52.6559	-167.114	-80.902	106.129	110.031	-130.442	78.485
2052	-242.404	3.4406	1.26854	63.5232	40.5141	-95.3229	-175.612	-55.6265	141.792	61.1758	39.9732	44.6898	60.2611	-113.712	106.858	-85.0014	151.142	-109.23	226.427	-154.201	177.106	-63.9147	-63.3501	-72.8853	322.289	-61.4754	327.917	-43.2726	106.157	-93.8093	49.221	-159.226	-74.6153	98.1151	106.807	-130.442	78.485
2053	-232.261	3.44727	1.24303	64.4688	41.5323	-95.0034	-174.496	-56.3871	141.256	61.3632	40.5698	44.6442	60.113	-113.672	106.272	-84.4219	151.35	-109.461	226.127	-153.811	176.737	-63.462	-63.4764	-73.8382	327.775	-66.8037	331.998	-48.1722	106.89	-94.9202	47.4154	-155.931	-67.7574	90.3765	105.771	-130.442	78.485
2054	-227.566	3.46428	1.23719	64.549	41.6325	-95.2263	-175.308	-56.0024	141.499	61.5382	39.9833	45.2281	58.5811	-112.202	108.694	-87.008	150.913	-109.324	225.207	-153.078	174.596	-61.0775	-63.7847	-73.237	327.607	-66.6269	330.961	-47.2933	106.546	-94.2434	48.396	-158.329	-66.0904	89.0144	106.829	-130.442	78.485
2055	-204.157	3.48343	1.21538	65.2535	42.6718	-95.1499	-174.885	-56.3301	141.289	61.6448	40.1473	45.5496	57.7995	-111.357	109.158	-87.6121	150.708	-108.573	227.482	-156.004	175.834	-61.7334	-64.3239	-72.9424	327.795	-66.7954	330.62	-47.0739	106.368	-94.9535	47.5469	-156.633	-61.4818	83.8708	106.033	-130.442	78.485
2056	-211.047	3.50599	1.22685	65.2243	43.2297	-95.0441	-174.142	-57.0074	140.951	61.9337	40.3057	45.7485	58.2257	-111.743	109.645	-87.9202	150.254	-107.831	229.317	-158.563	178.184	-63.3779	-64.9392	-72.9139	328.316	-67.2452	330.625	-47.2815	106.384	-93.3125	50.8111	-163.239	-61.7671	85.1061	108.647	-130.442	78.485
2057	-210.926	3.53403	1.24307	65.1595	44.4148	-95.2586	-175.605	-55.5963	141.57	61.3262	40.0521	46.1911	56.129	-109.936	109.708	-88.309	150.473	-106.344	237.737	-168.383	188.057	-71.692	-65.8044	-70.0395	320.481	-59.6073	322.141	-38.0973	104.366	-92.4797	52.0583	-166.053	-63.0753	87.0721	109.896	-130.442	78.485
2058	-204.35	3.54906	1.2643	64.9417	44.1288	-95.6681	-179.195	-52.3474	142.329	60.7692	39.3757	47.0306	53.1786	-107.383	109.908	-89.4477	151.326	-105.628	241.544	-173.213	193.957	-76.2571	-66.7603	-73.6433	329.844	-68.8548	335.882	-52.3163	106.622	-91.4881	48.5204	-163.906	-64.863	88.4397	111.303	-131.07	79.0477
2059	-216.852	3.58281	1.27175	64.0792	45.2781	-95.191	-177.926	-54.1055	140.587	62.9446	39.2963	47.6924	52.1248	-106.522	111.939	-91.7378	151.125	-105.54	242.847	-174.614	196.049	-78.1536	-66.8148	-66.7693	309.476	-48.8747	313.958	-28.802	101.991	-91.3467	48.5616	-164.513	-63.8687	87.4827	112.959	-132.094	79.0231
2060	-167.054	3.59693	1.29005	64.7318	44.4058	-95.165	-174.95	-56.2684	141.119	61.7847	40.1428	47.7451	52.3277	-106.825	112.003	-91.9067	151.411	-105.839	242.962	-174.664	197.167	-79.1862	-66.8758	-74.037	332.133	-70.9768	335.523	-52.9609	107.294	-88.8076	54.9657	-174.813	-67.4792	93.4473	114.66	-130.442	78.485
2061	-175.564	3.61949	1.292	63.7764	44.2724	-95.2559	-179.939	-52.568	140.404	63.4826	38.7212	48.4981	49.6629	-104.423	113.11	-93.43	151.398	-106.314	241.005	-172.294	197.14	-79.4472	-66.6938	-68.2356	314.284	-53.5468	318.336	-33.9065	103.209	-89.3767	53.8875	-173.035	-68.2907	94.0599	114.284	-130.442	78.485
2062	-180.078	3.59958	1.263	65.2048	44.7073	-95.0181	-174.75	-56.4146	140.989	61.8945	40.2886	48.3632	49.8496	-104.523	112.355	-92.6556	151.441	-105.214	242.629	-174.659	197.423	-79.2326	-67.1935	-72.2905	326.743	-65.6599	330.209	-46.9409	105.992	-90.9006	53.2486	-170.088	-64.1773	88.9769	112.426	-130.442	78.485
2063	-193.373	3.57781	1.29008	64.4702	43.6507	-95.2671	-177.264	-54.2209	141.383	61.7009	39.7624	47.9905	50.7839	-105.664	111.564	-91.7838	151.828	-105.646	240.074	-171.834	194.368	-76.4227	-67.1285	-72.8572	327.368	-66.3254	333.726	-50.1867	106.118	-89.9991	50.9626	-168.865	-67.1498	91.7812	112.907	-130.562	78.8615
2064	-197.518	3.58476	1.2813	65.1157	43.6117	-94.4792	-174.21	-56.6961	138.554	64.0111	40.7485	47.8932	51.2927	-107.132	110.036	-89.9111	152.185	-104.497	237.908	-169.039	191.06	-74.2217	-67.6497	-70.4562	320.712	-59.7856	325.595	-41.2042	104.405	-91.3939	48.6609	-162.804	-65.3963	89.1113	107.73	-128.111	78.4096
2065	-208.083	3.55513	1.29079	64.0959	42.4122	-94.4125	-176.597	-54.9898	138.005	65.1451	39.9929	47.7398	51.0823	-107.542	108.239	-88.0548	152.686	-105.606	230.29	-160.69	182.335	-66.6973	-67.0787	-68.3013	314.111	-53.4962	320.093	-34.7478	102.731	-91.2836	44.6466	-158.794	-66.6481	89.3184	108.056	-128.69	79.525
2066	-185.27	3.61074	1.29513	65.9841	44.5251	-94.6225	-186.605	-48.1345	136.104	69.3015	36.9085	49.1261	47.7835	-105.452	111.586	-91.6887	152.847	-102.95	242.029	-173.765	194.204	-77.2157	-68.6517	-70.6189	322.916	-62.1125	325.78	-41.4111	104.406	-91.7584	44.9076	-158.169	-61.965	84.7206	109.973	-130.442	78.485
2067	-175.223	3.63926	1.30507	64.0483	44.1447	-94.5675	-185.146	-49.2779	136.26	68.9358	37.265	49.241	48.2478	-105.646	112.275	-92.2443	152.326	-104.115	235.343	-166.238	187.298	-71.4263	-67.9925	-66.8638	311.727	-51.1135	313.935	-28.6518	101.846	-90.4305	47.5274	-163.351	-62.834	86.4984	112.003	-130.442	78.485
2068	-139.994	3.67363	1.29647	64.5732	43.0903	-95.0606	-178.113	-53.8157	139.874	63.4802	39.4215	49.2434	47.9401	-105.625	112.511	-92.7011	153.182	-105.14	229.854	-159.311	180.777	-66.0347	-67.7425	-68.9279	316.465	-55.6505	320.933	-36.1613	103.437	-89.4744	48.3372	-165.602	-62.3973	86.1601	113.356	-130.442	78.485
2069	-156.242	3.6845	1.30264	64.5565	43.8536	-94.8266	-189.192	-46.4283	136.153	69.9522	35.9239	51.0569	41.8347	-99.9347	115.985	-97.0219	152.796	-103.364	237.736	-168.982	188.398	-71.8402	-68.8425	-68.3119	313.907	-53.347	320.934	-35.3731	102.733	-89.7474	47.0632	-164.038	-62.7873	86.2815	112.725	-130.442	78.485
2070	-146.167	3.68488	1.32455	64.8931	43.8954	-94.7452	-185.091	-49.0815	137.156	67.8346	37.4081	50.5005	43.3862	-101.572	114.533	-95.4759	153.433	-103.496	239.133	-170.634	188.995	-72.0052	-68.997	-69.8751	318.179	-57.3834	325.119	-40.288	103.991	-87.9922	51.0195	-170.963	-64.6421	89.4804	114.702	-130.442	78.485
2071	-151.441	3.67524	1.31756	63.6831	42.8196	-95.3275	-177.023	-54.3055	141.47	61.4427	39.874	49.8721	45.1727	-103.296	113.104	-93.9595	154.043	-104.379	230.751	-161.635	178.239	-62.4755	-68.6112	-67.6722	310.369	-49.8304	319.749	-34.0484	102.382	-88.1981	50.0141	-169.612	-65.6295	90.2705	114.233	-130.442	78.485
2072	-143.389	3.68201	1.31587	65.062	44.6504	-95.012	-176.152	-55.5313	140.095	63.1181	39.7854	49.5623	46.3344	-104.795	112.681	-93.8045	155.298	-104.283	244.129	-175.624	194.973	-76.8653	-69.029	-73.9487	329.639	-68.6018	338.535	-55.3515	107.134	-88.3521	50.0533	-169.836	-63.5115	87.9789	115.415	-131.059	78.5198
2073	-131.868	3.71936	1.33274	63.3569	44.5558	-95.2588	-178.747	-53.3657	140.504	63.0251	39.137	50.0269	46.27	-104.55	115.173	-96.3404	154.719	-105.21	236.588	-167.351	186.419	-69.5245	-68.4674	-65.3824	303.756	-43.2753	310.937	-25.7113	101.473	-88.6295	49.1005	-168.951	-63.2324	87.5587	116.845	-131.909	78.6371
2074	-140.666	3.71806	1.35495	64.2532	44.7479	-93.9065	-172.211	-57.2286	137.03	64.4827	42.0888	50.1192	46.587	-105.044	114.841	-95.8699	154.375	-102.39	240.046	-171.461	190.387	-73.1809	-69.8809	-66.9245	307.955	-47.2209	315.668	-31.1484	102.835	-89.4339	47.0169	-165.25	-62.8626	86.4891	115.592	-131.73	78.6022
2075	-148.676	3.69557	1.33596	65.5631	44.2578	-95.3113	-176.383	-54.9412	141.449	61.4949	39.8933	49.3921	48.8865	-108.4	112.2	-93.1573	155.928	-104.02	240.741	-172.009	194.189	-76.63	-69.1427	-72.3825	326.241	-65.0467	331.028	-48.0912	106.38	-89.5278	47.513	-165.394	-63.3872	87.1665	113.859	-130.442	78.485
2076	-157.938	3.68431	1.34065	64.6607	42.5205	-95.3319	-175.255	-55.6817	141.546	61.0744	40.2763	49.3286	50.4317	-109.925	113.697	-94.4912	155.865	-103.967	236.695	-167.976	189.795	-72.8119	-69.0102	-71.3908	323.669	-62.6088	328.394	-44.4034	105.125	-89.2524	46.8282	-165.238	-69.5306	94.0883	114.066	-130.442	78.485
2077	-167.725	3.66156	1.34668	66.2093	44.3519	-94.7411	-177.531	-53.5365	139.472	63.2332	40.2013	48.8148	53.2537	-113.251	112.976	-93.4334	156.336	-102.736	241.793	-173.146	195.066	-77.5372	-69.811	-72.1357	327.625	-66.4311	328.891	-45.2447	105.67	-90.8766	44.663	-160.068	-63.8834	86.8326	111.827	-130.442	78.485
2078	-162.153	3.67136	1.33862	65.8634	43.8985	-95.2277	-176.199	-55.2329	141.176	61.8692	39.8661	48.6423	54.2789	-114.357	112.011	-92.14	155.998	-103.375	238.283	-169.5	192.144	-75.0738	-69.2879	-72.7364	329.005	-67.7359	330.548	-47.2601	106.18	-90.3659	45.5648	-162.033	-64.3804	87.7603	112.734	-130.442	78.485
2079	-170.345	3.66271	1.31742	65.6195	43.3679	-95.4465	-176.663	-54.4828	141.902	60.8868	39.961	48.3707	56.1951	-116.381	111.442	-91.4029	156.111	-102.785	238.156	-169.795	190.92	-73.7681	-69.5393	-72.0807	327.012	-65.9547	330.669	-46.6059	105.274	-91.3657	42.3475	-157.238	-66.4294	89.447	111.118	-130.442	78.485
2080	-162.991	3.69664	1.32218	64.8912	43.2161	-95.3808	-177.558	-53.9551	141.641	61.448	39.6616	49.1661	53.0727	-113.094	112.903	-93.2263	155.57	-102.535	240.651	-172.947	194.088	-76.1748	-69.6365	-71.5967	323.272	-62.3774	331.441	-47.006	104.97	-90.5568	42.8684	-159.089	-68.7229	92.1815	111.804	-130.442	78.485
2081	-187.448	3.6586	1.34504	64.4628	42.5631	-95.0907	-175.833	-55.3134	140.915	61.9454	40.1038	48.8367	53.6249	-113.648	111.599	-91.9387	155.856	-103.181	235.632	-167.513	187.297	-70.169	-69.3083	-68.9093	314	-53.1742	323.035	-37.8358	103.253	-90.6789	42.4341	-158.533	-69.8183	93.3101	111.462	-130.442	78.485
2082	-178.916	3.66189	1.34807	65.0864	43.0613	-95.2473	-174.724	-56.0501	141.401	61.0932	40.4669	48.2891	56.2045	-116.039	110.946	-90.8702	155.664	-103.408	234.927	-166.743	186.473	-69.5278	-69.1575	-68.7059	316.673	-55.277	322.365	-38.3241	103.067	-91.0661	41.1646	-156.39	-66.2232	90.2153	110.466	-129.219	77.7894
2083	-172.636	3.71303	1.35361	65.8162	43.4549	-95.2326	-174.688	-55.7943	141.418	60.8076	40.7303	49.2562	55.0477	-117.42	109.214	-90.2574	159.468	-102.504	239.333	-171.669	190.077	-72.7405	-69.6016	-73.7183	325.828	-64.5095	331.017	-47.1277	106.728	-91.1536	40.8851	-155.713	-66.0762	89.8225	109.808	-129.085	77.9068
2084	-176.065	3.71426	1.35678	66.0244	43.6814	-95.2566	-176.714	-54.775	141.002	62.066	39.773	49.383	55.1739	-117.265	109.798	-90.6735	158.753	-103.07	237.789	-170.16	190.492	-73.2127	-69.4817	-71.6404	321.283	-59.8326	323.796	-39.5642	105.348	-90.867	40.4757	-156.207	-65.0556	88.631	111.606	-130.416	78.4634
2085	-168.228	3.68652	1.34682	65.7057	42.2023	-95.4987	-177.771	-53.6899	141.995	61.0492	39.6029	48.9806	56.6271	-118.532	109.955	-90.7673	158.65	-105.087	229.138	-160.682	180.68	-64.4285	-68.9062	-72.1713	325.868	-64.5602	327.369	-43.5953	105.616	-90.8271	40.6567	-156.429	-65.8333	89.5313	111.289	-130.442	78.485
2086	-181.619	3.69141	1.34492	65.4054	42.1678	-95.4022	-174.457	-56.1447	142.041	60.3297	40.5635	48.6045	58.7616	-120.404	109.824	-90.4833	158.651	-105.127	231.241	-163.082	183.747	-67.0099	-69.1191	-70.6435	321.177	-60.0791	325	-40.6782	104.486	-90.7634	40.6902	-156.876	-68.9789	93.0453	111.293	-130.442	78.485
2087	-188.585	3.67429	1.33802	64.6261	40.6664	-94.9348	-174.237	-56.3969	140.247	62.1321	40.743	48.5691	58.9214	-120.712	109.265	-89.7705	158.497	-105.138	226.854	-158.119	177.905	-62.1405	-69.1326	-72.058	324.72	-63.4539	329.452	-45.6313	105.614	-90.7343	39.4708	-155.289	-72.639	96.8787	111.297	-130.442	78.485
2088	-197.993	3.6584	1.34819	65.084	41.8845	-95.0913	-176.062	-55.3639	140.884	62.2245	39.8738	48.6762	58.3643	-120.083	109.184	-89.6879	158.145	-103.659	234.014	-166.886	186.075	-68.9775	-69.7763	-71.4486	323.669	-62.6359	328.669	-44.4326	105.045	-91.4447	38.6237	-152.998	-71.3265	94.9835	109.805	-130.442	78.485
2089	-197.828	3.66157	1.35099	64.3364	43.7926	-95.1377	-175.607	-55.6685	140.767	62.1851	40.0154	48.5107	59.2013	-120.279	109.016	-89.4457	157.407	-103.318	235.941	-169.482	188.299	-70.478	-69.9541	-66.4021	309.956	-49.383	312.892	-27.4809	101.596	-91.6814	40.4119	-154.946	-67.8871	91.38	109.91	-130.442	78.485
2090	-194.885	3.65832	1.35171	65.6869	43.2422	-95.4721	-180.308	-51.8661	141.853	61.7539	38.9864	48.8709	58.6308	-119.358	111.237	-91.7837	156.783	-102.717	238.88	-173.219	190.381	-71.9892	-70.3225	-72.1575	327.245	-66.0668	329.2	-45.7099	105.684	-91.2165	41.1607	-156.307	-68.3381	92.2439	110.257	-130.442	78.485
2091	-200.468	3.66177	1.35534	65.0324	42.1546	-95.3737	-174.701	-56.0266	142.039	60.443	40.4701	48.6414	59.8979	-120.677	111.389	-91.8999	157.087	-103.14	236.18	-170.153	187.252	-69.2642	-70.086	-70.6325	321.85	-60.8226	325.644	-41.4734	104.525	-90.8687	40.9111	-156.579	-72.8173	97.2382	110.461	-130.442	78.485
2092	-206.313	3.64712	1.35419	64.3334	41.4736	-95.4977	-179.639	-52.0977	142.328	60.8946	39.4109	48.5122	60.1293	-120.866	110.921	-91.4127	157.162	-104.453	230.424	-163.603	180.082	-62.909	-69.6026	-69.4421	316.613	-55.5948	322.467	-37.8424	103.787	-90.9491	40.7765	-156.5	-72.9537	97.325	110.389	-130.442	78.485
2093	-212.68	3.63429	1.35176	64.632	41.1702	-95.4184	-181.572	-51.0429	140.78	63.1082	38.5297	48.1259	62.1103	-122.956	110.96	-91.4381	157.701	-105.655	231.237	-163.655	181.782	-64.5085	-69.2106	-70.5355	320.189	-59.1101	325.75	-41.4266	104.507	-91.2506	39.8617	-154.857	-74.423	98.6552	109.694	-130.442	78.485
2094	-202.585	3.61676	1.34766	64.9765	41.9561	-95.3996	-181.151	-51.6741	140.4	63.7259	38.3217	48.4116	60.9139	-121.586	111.41	-91.9587	157.288	-105.783	228.113	-161.271	178.799	-60.8323	-69.1321	-72.5921	327.423	-66.5605	333.337	-49.6304	105.789	-91.8315	42.0766	-157.99	-68.1542	91.5879	109.975	-130.346	78.9559
2095	-199.835	3.63559	1.35233	64.9109	42.7949	-95.1041	-175.259	-56.1567	140.678	62.4168	39.9634	48.6095	60.2146	-120.328	111.897	-92.5029	156.633	-104.063	235.437	-169.841	187.487	-68.4068	-69.7897	-73.4063	329.052	-68.2118	336.723	-53.469	106.553	-91.5827	41.9183	-158.234	-68.8163	92.281	111.028	-130.907	78.9061
2096	-189.87	3.67251	1.36615	63.1458	44.0111	-95.2211	-176.065	-55.3654	140.701	62.3368	39.842	49.0706	58.8312	-118.445	113.216	-93.8819	155.783	-103.834	233.875	-168.307	185.868	-67.1242	-69.7707	-64.2775	301.584	-41.4752	308.199	-22.7738	100.539	-91.4972	42.5335	-159.245	-68.1997	91.8166	112.394	-131.305	78.7262
2097	-203.329	3.67684	1.36084	62.9239	43.6475	-95.2695	-180.359	-52.918	140.15	64.2633	38.303	49.5182	57.5545	-115.868	115.797	-96.6126	154.616	-105.476	232.289	-166.336	186.115	-67.5106	-68.9578	-64.7683	302.166	-41.9484	309.805	-25.0709	101.308	-91.2385	43.1369	-160.807	-67.7199	91.6245	113.983	-131.662	78.5835
2098	-189.878	3.68236	1.37466	63.5981	42.9537	-95.1479	-177.695	-54.3902	139.857	63.6888	39.2293	50.2211	52.8505	-111.453	117.035	-98.6352	155.513	-105.263	233.523	-167.369	188.244	-69.6008	-69.0334	-66.923	309.684	-49.2355	315.884	-31.7158	102.786	-91.274	43.8378	-161.236	-67.7345	91.7294	112.483	-130.442	78.485
2099	-199.095	3.66632	1.373	63.7829	42.5979	-94.9321	-180.151	-53.0278	137.953	66.397	38.3053	49.88	52.4921	-111.959	115.391	-97.2087	157.112	-106.555	235.431	-168.258	192.621	-73.9143	-68.6289	-67.6542	312.803	-52.2521	317.546	-33.2023	103.004	-91.0081	43.663	-161.192	-70.5343	94.8704	112.785	-130.442	78.485
2100	-193.815	3.67038	1.36501	64.2952	42.2733	-94.9258	-182.611	-51.2195	137.251	67.5418	37.6496	50.6155	48.9817	-108.313	115.977	-98.1073	156.797	-105.222	240.177	-173.998	197.396	-77.8502	-69.2516	-71.0761	320.6	-59.559	328.22	-44.8764	105.566	-91.4476	42.8055	-159.652	-72.6223	96.9795	112.288	-130.442	78.485
2101	-188.366	3.67644	1.37086	63.9085	43.9234	-94.5139	-185.256	-49.4865	135.21	70.2901	36.9269	51.2623	46.3968	-105.779	116.943	-99.1647	156.141	-104.342	240.332	-174.715	196.031	-76.3768	-69.5734	-66.9527	310.166	-49.5846	315.02	-30.2796	102.471	-91.6712	44.976	-161.633	-67.3408	91.3553	111.925	-130.442	78.485
2102	-171.119	3.64925	1.37884	64.2249	42.4366	-94.4489	-189.037	-46.8304	133.941	72.389	35.8296	52.1743	41.8119	-101.641	117.211	-99.5813	155.42	-102.792	236.787	-172.198	189.391	-70.133	-70.092	-73.1302	328.61	-68.2537	338.233	-54.8006	106.349	-91.0983	43.2894	-160.636	-67.1921	90.6226	112.289	-130.364	78.8204
2103	-182.256	3.65748	1.36929	63.4856	41.1054	-94.8003	-185.545	-49.0049	136.818	68.5889	36.9691	51.9436	43.4904	-102.743	117.292	-99.4496	154.802	-103.204	230.915	-165.896	182.199	-63.8129	-69.8334	-69.2699	314.138	-53.7376	325.858	-41.3723	103.941	-90.9386	44.0211	-161.525	-71.4234	95.6416	112.402	-130.442	78.485
2104	-186.109	3.6332	1.38624	62.6266	40.2718	-95.1456	-178.613	-53.2632	140.434	62.9199	39.389	51.2669	45.594	-104.786	115.647	-97.6559	155.266	-102.78	227.569	-162.76	176.522	-58.6545	-70.0092	-72.6988	323.486	-63.3685	340.821	-57.0419	106.112	-90.3893	42.6449	-160.665	-71.9272	95.8195	112.827	-130.439	78.5264
2105	-189.105	3.64483	1.37276	62.6917	40.4899	-96.7697	-178.359	-55.4959	144.814	60.3908	37.0798	51.8702	43.1067	-102.004	117.104	-99.4154	154.752	-103.885	227.636	-163.672	177.9	-58.9822	-69.3781	-70.2354	315.353	-55.231	331.646	-47.4291	104.771	-90.3547	43.8568	-162.334	-71.5072	95.6595	113.034	-130.442	78.485
2106	-186.247	3.65137	1.38797	62.6801	40.4854	-95.3273	-177.245	-54.273	141.362	61.7204	39.6997	52.7579	39.8895	-97.0146	121.515	-104.641	153.626	-102.459	231.137	-167.446	181.803	-62.8171	-69.9605	-69.0793	311.485	-51.3227	327.179	-42.3929	103.966	-90.8806	43.1399	-160.853	-72.9955	97.0228	112.279	-130.442	78.485
2107	-180.777	3.64211	1.37375	61.8786	39.412	-95.1737	-176.359	-55.0267	140.631	62.3301	39.9389	52.3744	41.6381	-98.708	120.503	-103.401	153.62	-103.237	227.291	-162.944	177.215	-58.8963	-69.6259	-73.1428	323.29	-62.8985	341.122	-57.7956	106.959	-90.7464	42.3896	-160.54	-74.1592	97.9958	113.454	-130.976	78.7825
2108	-184.155	3.63629	1.36729	62.8893	40.3922	-94.9497	-176.202	-55.659	139.891	63.5174	39.6575	52.4383	41.5609	-98.7363	120.21	-102.935	153.267	-103.012	226.589	-162.525	175.063	-56.8746	-69.7123	-69.685	314.688	-54.3448	326.961	-42.8458	104.58	-90.5981	46.6867	-164.89	-71.5922	96.1593	112.775	-130.442	78.485
2109	-189.355	3.63829	1.37932	63.2771	41.0899	-95.5093	-176.152	-54.6976	142.162	60.366	40.2204	51.9984	43.5588	-101.377	117.947	-100.634	154.539	-101.753	232.027	-168.845	181.597	-62.4974	-70.3636	-69.9973	314.407	-53.9786	325.576	-40.9901	104.656	-90.8363	46.3939	-164.28	-72.9164	97.5073	112.37	-130.442	78.485
2110	-190.851	3.64748	1.38902	61.654	41.3477	-95.3724	-177.851	-53.6175	141.207	61.757	39.6846	51.7755	44.5107	-102.429	117.758	-100.313	154.736	-102.076	233.894	-170.481	182.996	-63.9867	-70.3868	-66.3046	302.581	-42.4323	314.271	-28.7454	102.311	-90.4851	44.521	-162.432	-76.388	101.109	113.027	-130.84	78.5677
2111	-192.962	3.65898	1.39579	61.6501	42.1312	-95.1655	-181.273	-51.5673	139.396	64.6295	38.4476	51.7771	44.7394	-102.744	118.728	-101.149	154.621	-102.695	236.102	-172.298	186.915	-67.6246	-70.2007	-65.3714	301.908	-41.7802	310.982	-25.7517	101.802	-90.2383	45.1479	-163.649	-75.1585	100.033	114.097	-131.054	78.6199
2112	-188.684	3.61736	1.36965	63.6924	41.7003	-95.2292	-185.951	-48.0962	139.013	65.9736	37.1026	51.3723	43.7154	-102.514	115.823	-98.4146	155.815	-103.824	238.127	-173.838	187.401	-67.7917	-70.0061	-70.2304	317.471	-56.8602	325.662	-41.9588	105.199	-90.7889	47.5917	-165.024	-73.9305	99.1509	112.322	-130.442	78.485
2113	-211.277	3.59185	1.34818	64.2042	41.7976	-95.3944	-177.914	-53.6554	141.591	61.5348	39.5648	49.3339	48.5496	-108.272	110.218	-92.6805	158.853	-106.81	235.721	-169.452	185.955	-66.9236	-69.1053	-69.928	317.856	-57.2677	324.266	-40.4302	104.831	-91.1787	47.7751	-164.682	-72.9367	98.0213	111.812	-130.442	78.485
2114	-192.967	3.60161	1.33908	64.7674	41.4907	-95.6295	-180.226	-51.5717	142.324	60.9203	39.2163	49.4691	49.5208	-110.712	110.122	-92.8466	161.016	-107.496	231.556	-164.957	181.168	-62.5667	-69.0728	-72.5849	326.276	-65.2997	329.558	-46.0178	106.18	-92.074	47.2296	-162.926	-70.2927	94.9432	110.668	-130.442	78.485
2115	-206.399	3.59931	1.3388	64.5634	42.0309	-95.2147	-175.393	-55.8603	141.223	61.7247	40.0486	49.4328	49.6799	-110.466	109.823	-92.4076	160.431	-106.183	239.151	-173.731	191.659	-71.5153	-69.7138	-71.5443	323.529	-62.5137	328.278	-44.2252	105.155	-91.4563	46.6055	-163.287	-74.1556	99.4585	111.434	-130.442	78.485
2116	-202.1	3.6142	1.33152	63.5695	42.0771	-95.4612	-175.619	-55.2112	142.229	60.322	40.2773	49.3873	49.9241	-110.698	110.21	-92.8458	160.49	-107.106	234.272	-168.086	186.287	-66.9961	-69.2832	-67.5448	312.496	-51.7791	316.012	-30.9298	102.367	-92.1804	46.5802	-162.313	-72.5995	97.4915	110.696	-130.442	78.485
2117	-201.036	3.58057	1.35735	65.0101	41.9666	-94.9823	-178.103	-53.5637	140.435	62.756	39.6713	49.1472	51.3113	-112.243	110.836	-93.3358	160.592	-106.913	236.341	-170.316	187.724	-68.1917	-69.4677	-72.8076	330.047	-68.8555	330.737	-47.399	105.99	-91.6244	46.8206	-163.385	-71.6751	96.7197	111.07	-130.442	78.485
2118	-211.063	3.57403	1.34767	63.9941	40.5999	-95.4509	-178.091	-53.5753	141.944	61.2916	39.5004	48.7621	53.1533	-113.977	110.676	-92.9571	160.437	-107.281	234.107	-167.885	185.323	-66.0844	-69.3105	-73.615	330.903	-69.9165	336.154	-52.7979	106.465	-91.7408	43.7207	-159.466	-76.2573	101.069	110.763	-130.548	78.6125
2119	-212.619	3.54774	1.35014	64.0843	40.7677	-95.5283	-179.835	-52.424	141.704	62.0814	38.7514	49.251	50.7776	-110.824	111.416	-94.0612	159.384	-107.704	229.236	-163.168	179.691	-60.3522	-69.0586	-74.3199	333.03	-72.0258	338.138	-55.6415	107.334	-92.2612	46.0609	-161.83	-71.848	96.3636	111.007	-130.732	78.5838
2120	-215.962	3.58415	1.36181	62.4482	42.5559	-95.1571	-178.612	-53.6077	140.173	63.4789	39.1164	49.3643	50.7071	-110.313	111.595	-94.1193	158.58	-107.594	230.751	-164.565	183.821	-64.4962	-68.8925	-64.4263	303.845	-43.737	307.908	-22.8818	100.739	-92.0665	46.3589	-162.823	-71.267	95.8192	112.318	-131.033	78.5765
2121	-218.306	3.59826	1.37879	63.0367	43.457	-95.2357	-177.365	-54.3857	140.687	62.5927	39.5202	49.5106	49.2864	-109.147	111.824	-94.5284	158.992	-106.125	240.127	-174.803	195.182	-74.4674	-69.4909	-65.2225	305.387	-45.1836	311.028	-26.2344	101.345	-91.6868	45.4273	-162.567	-72.5222	97.1702	113.358	-131.221	78.5716
2122	-212.979	3.58108	1.36862	63.6672	40.6444	-95.3167	-177.424	-54.3729	141.27	62.1154	39.4165	49.4935	48.5394	-108.526	111.313	-94.1375	159.243	-107.73	233.212	-166.344	190.416	-71.1582	-68.4907	-69.687	317.328	-56.5298	323.831	-39.9175	104.394	-91.9084	44.0565	-160.113	-76.5915	101.366	111.648	-130.442	78.485
2123	-219.421	3.56052	1.38692	62.9762	41.5193	-94.5833	-178.771	-53.688	138.576	65.2964	39.2029	49.8311	47.0671	-107.166	112.262	-95.2255	159.124	-106.572	235.256	-169.168	190.892	-71.295	-69.0292	-67.2744	311.955	-51.4224	315.96	-31.1623	102.492	-91.6819	45.3274	-161.906	-75.6767	100.62	111.911	-130.442	78.485
2124	-211.78	3.54182	1.38864	64.1472	40.9116	-95.3604	-190.884	-44.4118	137.53	68.2879	35.7514	50.3611	44.6889	-104.927	112.653	-95.6149	158.593	-106.063	234.511	-168.826	187.61	-68.1522	-69.3403	-71.6471	325.916	-64.9337	328.275	-44.705	105.407	-91.9163	45.9237	-162.15	-74.8552	99.7516	111.387	-130.442	78.485
2125	-209.196	3.54736	1.39013	64.4905	41.1499	-94.4691	-183.085	-50.2829	136.002	68.3534	38.1934	49.3237	49.4588	-110.24	109.889	-91.9275	158.76	-104.371	236.196	-170.268	189.898	-70.8438	-70.0947	-71.1779	324.359	-63.3145	326.644	-42.9147	105.038	-92.5195	43.9367	-157.534	-75.8891	100.174	108.151	-128.852	78.2317
2126	-214.925	3.52542	1.36692	64.6297	40.6947	-95.3632	-180.26	-52.0798	140.838	62.8913	38.7959	48.7616	51.4107	-112.161	108.651	-90.5265	159.075	-105.466	230.409	-164.146	183.476	-65.1249	-69.5343	-72.2129	328.148	-66.9723	329.055	-45.6314	105.66	-93.2498	43.1057	-156.066	-73.6287	97.2818	108.973	-130.442	78.485
2127	-228.735	3.45178	1.35412	63.826	41.6677	-95.1982	-174.789	-56.2958	141.344	61.4491	40.2191	46.042	57.5368	-115.245	106.584	-85.5169	154.829	-105.136	232.796	-167.337	185.313	-66.503	-69.3489	-65.1238	316.686	-55.5915	318.769	-34.8309	99.0918	-92.8919	43.7577	-156.628	-74.5937	99.7192	106.158	-127.41	77.3861
2128	-233.584	3.46212	1.34047	65.1865	41.8034	-95.4573	-178.127	-53.3995	141.631	61.4107	39.6063	45.8738	58.3436	-115.985	106.521	-85.3615	154.876	-105.904	230.833	-164.412	181.253	-63.4099	-68.6414	-68.2517	323.204	-61.8385	326.012	-42.8119	101.73	-93.5054	39.8284	-152.204	-69.5111	92.8823	108.641	-130.442	78.485
2129	-223.743	3.47636	1.33407	64.8536	41.7826	-95.3294	-176.396	-54.8676	141.417	61.4549	39.9641	45.8395	59.1871	-116.72	106.8	-85.4896	154.745	-105.718	232.578	-166.12	181.427	-63.7392	-68.4122	-71.6461	331.431	-69.8772	334.73	-52.5085	104.561	-92.9708	40.8432	-154.329	-70.2638	94.016	109.918	-130.78	78.536
2130	-213.354	3.52046	1.33493	64.771	42.536	-95.2989	-176.375	-55.0924	141.17	61.9237	39.7602	46.9818	55.4134	-112.867	108.825	-88.3302	154.7	-104.694	239.904	-173.775	190.546	-72.3285	-68.2719	-71.4109	327.943	-66.8828	330.853	-47.4182	104.793	-91.8701	44.3334	-159.582	-71.9187	96.572	110.789	-130.442	78.485
2131	-215.732	3.52539	1.34062	64.237	41.7154	-95.1895	-175.395	-55.91	141.059	61.921	40.0098	47.3101	54.8843	-112.038	109.716	-89.285	154.118	-104.494	237.62	-171.516	187.47	-69.8828	-68.0378	-73.4346	332.484	-71.2741	336.343	-53.8285	106.58	-91.7513	42.664	-157.913	-73.0786	97.5881	111.628	-130.91	78.6064
2132	-220.137	3.54481	1.35215	62.896	41.3621	-95.1193	-179.172	-53.2289	139.795	63.9887	38.9333	47.8916	53.3362	-110.465	110.827	-90.6864	153.799	-105.077	234.17	-167.47	184.472	-67.6282	-67.6211	-67.3003	313.033	-52.3097	316.865	-32.4184	102.41	-91.1841	42.9566	-158.791	-75.0926	100.083	111.684	-130.442	78.485
2133	-213.563	3.56005	1.34621	63.5953	39.8679	-95.4173	-178.835	-52.9787	141.205	62.0872	39.2954	48.5757	51.0586	-109.526	109.317	-90.2314	156.32	-106.011	228.901	-161.124	178.433	-62.8859	-66.936	-73.921	328.33	-67.3645	332.245	-48.5798	107.233	-91.1161	43.404	-159.365	-75.2422	100.29	111.721	-130.442	78.485
2134	-215.507	3.56279	1.32872	64.1276	40.4845	-95.179	-175.97	-55.5433	141.045	62.1188	39.8177	48.8398	50.479	-108.68	110.864	-91.7672	155.645	-105.365	229.825	-162.466	178.521	-62.7452	-67.1971	-73.2291	327.941	-66.9691	330.866	-47.3634	106.728	-92.027	42.3429	-156.704	-71.5967	95.9073	110.605	-130.442	78.485
2135	-221.946	3.54757	1.34269	64.0356	41.6152	-95.1984	-179.074	-52.8966	140.835	62.6143	39.2283	48.6197	49.8388	-108.363	110.39	-91.1315	155.658	-103.832	237.505	-171.677	184.141	-66.972	-68.12	-69.2997	319.103	-58.4166	320.968	-36.6778	103.764	-92.213	42.6632	-156.783	-72.8499	97.6962	109.793	-129.878	78.3258
2136	-216.28	3.53032	1.3427	64.3866	40.5646	-95.061	-178.011	-53.8553	140.308	63.0182	39.5036	48.4545	50.9321	-109.541	110.809	-91.2345	155.66	-103.902	233.062	-167.149	178.031	-61.7882	-68.1187	-73.519	333.05	-71.9209	332.945	-49.8741	106.467	-92.3133	41.5775	-155.434	-72.9086	97.5131	110.034	-130.442	78.485
2137	-217.418	3.56218	1.33264	63.0192	41.8107	-95.1738	-178.469	-53.5944	140.2	63.2911	39.2313	48.7031	50.4861	-109	111.17	-91.5749	155.218	-103.825	232.795	-166.912	176.784	-60.4816	-68.2618	-66.2909	311.327	-50.8846	312.205	-27.1032	101.617	-92.2906	42.797	-156.891	-71.1296	95.7175	110.21	-130.442	78.485
2138	-206.197	3.5561	1.34566	65.2577	42.9019	-95.238	-177.447	-54.1936	140.795	62.3668	39.6159	48.7005	50.826	-109.468	111.616	-91.993	155.337	-101.664	244.811	-180.731	190.184	-71.6171	-69.3172	-73.588	333.857	-72.6287	332.287	-49.2979	106.495	-91.8114	43.8579	-158.868	-71.1924	96.1827	110.762	-130.442	78.485
2139	-211.965	3.58107	1.33591	63.7689	43.102	-95.1007	-176.157	-55.5457	140.645	62.6566	39.6954	49.1499	49.8312	-108.169	112.663	-93.1185	154.617	-101.704	244.019	-179.892	190.105	-71.6211	-69.2194	-67.6143	314.814	-54.0799	315.737	-31.0206	102.433	-91.7827	43.432	-158.28	-72.1508	97.1693	110.638	-130.442	78.485
2140	-211.048	3.57956	1.33791	62.6979	42.755	-95.3189	-174.9	-55.8948	141.816	60.7173	40.4203	48.9416	50.3161	-108.64	112.103	-92.5781	154.818	-102.123	237.266	-172.781	180.149	-62.6795	-69.1146	-65.0068	306.743	-46.3764	308.759	-23.4295	100.747	-91.969	43.0705	-157.852	-71.2975	95.9998	110.714	-130.486	78.4996
2141	-209.064	3.58154	1.33764	63.0834	41.5522	-95.3003	-175.499	-55.5958	141.406	61.3634	40.1312	48.8663	51.009	-109.225	112.09	-92.5114	154.718	-103.573	232.035	-166.419	176.207	-59.6652	-68.4001	-67.1585	312.383	-51.7646	315.316	-30.6606	102.398	-91.6531	43.5887	-159.035	-71.718	96.6495	111.095	-130.442	78.485
2142	-204.823	3.56198	1.34373	63.9484	40.5136	-95.1304	-176.106	-55.3611	140.48	62.5547	39.8851	48.9662	51.0889	-109.268	112.286	-92.6815	154.517	-103.284	230.73	-165.318	175.606	-59.156	-68.4655	-74.3202	334.222	-73.0496	336.324	-53.7967	107.323	-91.3134	43.3701	-159.586	-72.6645	97.755	112.07	-130.569	78.5221
2143	-214.332	3.57222	1.36783	62.0195	41.2898	-95.0485	-180.01	-52.6493	139.387	64.5804	38.6926	49.7856	47.8605	-106.367	114.017	-94.935	154.61	-102.834	231.218	-166.267	174.715	-58	-68.8188	-65.0255	305.593	-45.3879	309.974	-24.6951	100.931	-91.447	41.6764	-157.352	-73.5794	98.2872	111.795	-130.569	78.588
2144	-207.828	3.57885	1.36179	64.3695	41.6539	-95.2453	-182.719	-50.4931	139.543	64.8174	37.9872	50.1384	46.2686	-104.819	114.396	-95.6226	154.638	-101.924	240.271	-175.99	187.473	-69.2289	-69.2495	-71.6177	325.206	-64.1541	328.388	-45.1794	105.585	-92.2578	41.4457	-155.698	-72.3659	96.7136	110.349	-130.442	78.485
2145	-191.923	3.64361	1.36275	64.4241	40.7211	-95.3622	-176.417	-54.834	141.556	61.3308	39.9502	52.5128	40.7364	-101.961	114.959	-98.5646	158.845	-101.017	235.272	-172.237	180.711	-62.6276	-70.2119	-73.0324	324.672	-63.712	327.777	-43.829	106.638	-92.6856	40.1371	-153.783	-71.7392	95.8924	109.774	-130.442	78.485
2146	-184.59	3.68151	1.37944	62.6367	41.5128	-95.5669	-177.342	-53.9154	142.276	60.6333	39.7685	53.7942	38.2776	-99.9862	117.01	-101.994	160.426	-102.204	229.458	-165.998	175.595	-57.9519	-70.1621	-67.7079	305.569	-45.2978	307.775	-21.9351	103.842	-93.1797	38.6548	-152.15	-68.8294	92.0481	112.159	-132.701	78.8815
2147	-184.972	3.67283	1.37702	62.3572	41.2927	-95.2045	-182.722	-50.6704	139.876	64.6985	37.9028	53.8107	37.083	-98.0729	117.965	-102.517	158.698	-103.507	227.723	-163.531	175.408	-57.9107	-69.8164	-66.4804	305.343	-45.121	308.341	-23.0744	102.883	-92.1685	39.7292	-154.649	-68.6873	92.5027	113.092	-132.169	78.7614
2148	-187.233	3.66487	1.38362	62.3238	41.0011	-95.2406	-177.884	-54.1529	141.001	62.5741	39.2809	53.7509	36.6955	-97.1047	117.903	-102.339	157.83	-102.538	228.39	-165.067	176.719	-58.9161	-70.3654	-66.1723	305.97	-45.6528	309.86	-24.9876	102.543	-91.8456	38.1355	-153.101	-69.7054	93.525	113.487	-132.362	78.7767
2149	-189.013	3.64061	1.3966	63.5478	39.1014	-95.2882	-180.167	-52.1716	140.429	63.2394	38.8828	53.8531	36.0631	-96.2287	118.12	-102.457	157.192	-102.433	224.98	-161.607	174.081	-56.6219	-70.4439	-72.8297	326.137	-65.0923	331.856	-48.7794	106.821	-91.2817	36.8901	-152.798	-71.2073	94.9832	114.269	-132.72	79.0634
2150	-133.241	3.74465	1.39419	64.323	40.0592	-95.3481	-178.012	-53.8193	141.492	61.8868	39.415	55.7504	32.2795	-97.5091	115.65	-101.987	164.09	-101.802	227.401	-164.264	175.982	-58.3328	-70.4031	-76.6854	327.771	-67.0628	331.467	-47.4504	109.435	-91.6262	41.2666	-156.24	-69.1338	93.4322	111.001	-130.442	78.485
2151	-138.219	3.72927	1.3814	64.7127	41.1634	-95.1731	-179.171	-53.4424	140.597	63.3879	38.833	55.6525	32.5503	-96.6952	116.785	-102.589	162.135	-101.678	226.707	-164.012	176.348	-58.3529	-70.9314	-71.5194	318.964	-57.7879	318.588	-34.8672	105.659	-92.8223	37.6339	-150.152	-63.5279	87.1502	109.759	-130.35	78.3429
2152	-144.51	3.73421	1.39858	64.5757	39.637	-95.2271	-181.129	-51.8174	140.238	63.9459	38.4311	55.9353	31.9739	-97.1533	115.991	-102.119	163.416	-102.03	222.166	-158.588	169.723	-52.9368	-70.2215	-76.2496	327.129	-65.9866	330.759	-46.831	108.941	-91.7606	38.4013	-152.962	-67.0574	91.1735	111.782	-131.265	78.5765
2153	-164.11	3.70111	1.39296	64.6243	39.6722	-95.4001	-177.998	-53.6054	141.557	61.5847	39.5806	55.0876	34.6346	-98.0138	116.556	-101.908	161.184	-101.477	221.321	-158.575	168.348	-51.1911	-71.1646	-72.3386	321.755	-60.7424	327.125	-42.6969	105.842	-91.8787	35.6918	-150.004	-66.5303	90.4276	110.557	-130.442	78.485
2154	-152.022	3.70887	1.3637	65.3957	40.8275	-95.4233	-175.587	-55.2671	142.062	60.5025	40.2938	54.6831	36.0923	-98.9549	115.796	-100.844	160.647	-101.539	222.026	-159.149	168.374	-51.142	-71.2244	-74.0118	329.205	-68.0995	332.938	-49.5178	107.158	-92.5287	35.5733	-149.302	-60.7497	84.0938	110.239	-130.442	78.485
2155	-157.684	3.72884	1.36741	64.1967	41.7619	-95.0815	-177.841	-54.3777	140.697	63.041	39.2699	54.4065	38.0738	-100.176	117.223	-101.51	158.934	-101.817	224.861	-161.942	172.455	-54.8253	-71.0423	-68.0314	312.117	-51.3571	316.126	-31.1925	103.021	-91.6924	37.2152	-152.661	-61.8402	85.7686	111.278	-130.442	78.485
2156	-142.349	3.74569	1.37953	63.9291	42.0425	-95.2355	-176.647	-54.857	141.165	61.9407	39.8231	54.1364	39.1722	-100.723	116.809	-100.828	158.219	-101.854	225.258	-162.269	174.34	-56.6754	-70.9862	-67.4477	311.535	-50.8493	314.741	-29.7797	102.588	-90.6026	39.4215	-156.932	-62.2759	86.8946	112.863	-130.442	78.485
2157	-151.898	3.72428	1.39699	64.6383	41.338	-95.0551	-178.05	-54.0305	140.391	63.1777	39.3408	53.8817	40.6314	-102.051	117.667	-101.267	157.626	-100.643	230.818	-168.931	179.744	-61.1403	-71.5077	-70.7925	321.329	-60.3452	326.384	-42.1894	104.736	-90.1977	39.2487	-157.441	-66.8851	91.9657	112.89	-130.442	78.485
2158	-156.734	3.72752	1.3752	63.9564	42.7152	-95.0594	-177.656	-54.3263	140.299	63.1877	39.4388	53.4933	42.2801	-103.192	116.934	-100.163	157.058	-100.784	230.4	-168.358	178.819	-60.31	-71.4675	-66.8945	311.051	-50.4357	314.297	-29.105	102.014	-90.9385	39.9066	-157.141	-63.2342	87.7983	112.153	-130.442	78.485
2159	-147.343	3.73315	1.37786	65.6053	43.5497	-95.3049	-178.793	-53.1675	141.017	62.3932	39.2775	53.4031	42.3478	-102.938	116.943	-100.112	156.703	-99.644	240.743	-179.687	191.3	-71.1698	-71.9215	-72.0253	326.608	-65.5236	329.362	-45.9278	105.714	-90.7277	40.787	-158.401	-63.545	88.4053	112.55	-130.442	78.485
2160	-155.689	3.71067	1.39272	64.4419	41.3724	-95.3299	-174.889	-55.792	141.832	60.5999	40.5046	53.0713	43.2176	-103.82	115.981	-99.0459	156.878	-100.461	231.101	-169.357	180.395	-61.8476	-71.4196	-72.7669	327.709	-66.7335	333.511	-49.9524	106.071	-90.0152	39.0627	-157.646	-67.0679	91.8667	113.261	-130.668	78.8144
2161	-153.807	3.71193	1.38782	63.9752	40.9039	-95.2782	-176.985	-54.6205	140.908	62.2579	39.6644	53.2451	42.8573	-102.95	117.018	-99.9327	155.873	-100.483	230.252	-168.455	179.264	-60.9249	-71.3249	-74.0604	330.736	-69.6412	338.129	-55.4575	107.329	-90.2792	38.0465	-156.126	-68.0734	92.6273	113.825	-131.327	78.8364
2162	-164.285	3.70776	1.3972	63.9534	40.753	-95.1384	-179.161	-53.1046	140.055	63.5581	39.0691	52.7561	45.5213	-105.515	118.025	-100.82	156.231	-101.404	233.489	-171.163	183.408	-64.7738	-71.0077	-71.2058	322.633	-61.6519	327.942	-44.2824	105.258	-89.8777	39.4888	-157.832	-72.4185	97.8627	112.822	-130.442	78.485
2163	-177.991	3.68538	1.42031	62.7931	39.9252	-94.5984	-176.441	-54.9593	138.545	64.3182	40.2638	52.435	46.4975	-106.788	116.874	-99.2813	156.202	-100.033	229.959	-167.485	177.014	-59.622	-71.5975	-68.1001	311.658	-50.8843	319.169	-34.2144	103.078	-89.8754	36.5135	-153.166	-75.9366	100.919	110.57	-129.251	78.4429
2164	-187.526	3.6856	1.38697	63.676	41.2654	-95.3451	-175.346	-55.5471	141.689	60.9022	40.3096	51.6911	49.6199	-109.854	114.976	-96.7619	156.133	-100.113	230.813	-168.293	177.773	-60.2183	-71.5698	-68.2426	313.609	-52.8395	318.935	-33.9629	103.071	-90.6495	37.9401	-153.909	-70.9953	95.439	111.036	-130.442	78.485
2165	-193.945	3.6878	1.36662	64.3394	42.2074	-95.2834	-175.915	-55.3219	141.485	61.4019	40.0325	51.011	52.065	-111.431	114.807	-95.863	154.895	-99.9742	238.054	-175.78	188.049	-69.4319	-71.5269	-68.1152	315.467	-54.5319	321.41	-36.8699	102.887	-91.2835	36.1804	-150.811	-70.8502	95.1935	108.391	-128.876	78.2294
2166	-199.832	3.63356	1.39177	63.695	40.0817	-94.6504	-178.415	-53.4269	138.498	64.8176	39.4989	50.4418	53.9798	-113.488	113.178	-93.8979	154.96	-101.255	229.544	-166.267	177.38	-60.227	-70.916	-71.4103	324.35	-63.4981	333.497	-49.6839	105.123	-90.8173	34.4406	-150.101	-73.9619	98.093	110.343	-130.307	78.7942
2167	-203.879	3.64335	1.37981	63.9455	40.42	-95.3685	-174.81	-55.9656	141.869	60.6471	40.419	49.9417	56.2536	-115.75	112.325	-92.7322	155.01	-101.165	228.702	-165.555	176.06	-59.0871	-70.8456	-70.8296	322.261	-61.3362	330.069	-46.2062	104.962	-90.8152	36.4634	-152.424	-73.5218	98.1314	110.802	-130.442	78.485
2168	-204.158	3.63453	1.36692	64.0902	40.524	-95.3181	-176.403	-55.0406	141.673	61.4376	39.7754	50.2479	54.7351	-113.99	113.011	-93.6292	154.663	-101.112	229.844	-166.829	177.758	-60.6502	-70.746	-71.7769	325.564	-64.5692	331.861	-48.262	105.638	-91.5984	36.1194	-150.595	-72.3982	96.5114	109.503	-130.442	78.485
2169	-202.071	3.64735	1.38186	63.886	40.1488	-95.3412	-175.026	-55.9008	141.674	60.9772	40.2806	50.1705	57.5922	-117.03	115.583	-96.1556	154.958	-100.432	232.873	-170.268	180.587	-63.0407	-70.9993	-71.1365	323.369	-62.4547	328.485	-44.364	104.94	-91.2656	35.8695	-150.657	-77.4625	102.046	109.398	-130.442	78.485
2170	-204.436	3.64856	1.39565	63.5913	40.7407	-94.7081	-180.823	-52.5129	136.933	67.481	38.2704	50.3025	56.3152	-115.292	116.226	-96.6327	153.963	-100.601	237.951	-175.334	187.261	-68.9731	-70.9668	-69.2427	317.686	-56.8168	323.342	-38.796	103.672	-90.6117	36.4732	-152.256	-79.48	104.509	110.051	-130.442	78.485
2171	-198.99	3.62091	1.40516	63.1221	39.3053	-94.5732	-179.646	-53.5888	136.802	67.6165	38.4484	49.8611	57.6769	-116.665	115.073	-95.3753	154.242	-102.249	230.051	-166.193	178.075	-61.0655	-70.2763	-69.6686	317.857	-56.941	324.327	-39.8542	104.062	-89.5948	36.9978	-154.026	-81.2413	106.815	111.075	-130.442	78.485
2172	-210.86	3.63881	1.40609	62.5364	40.7131	-94.8011	-189.168	-46.2896	135.892	70.1503	36.0088	49.7213	58.9822	-118.654	114.753	-95.5458	155.892	-104.83	232.612	-167.131	183.902	-66.4363	-69.4677	-67.6623	309.878	-49.158	315.289	-29.949	102.916	-89.8342	36.8193	-154.212	-79.7056	104.508	113.553	-132.783	79.0857
2173	-219.724	3.60463	1.38504	63.9533	39.7514	-94.9195	-182.918	-50.7906	137.812	66.9845	37.701	48.3852	62.2058	-122.597	111.386	-92.2281	158.253	-107.635	228.637	-161.322	180.431	-63.4621	-68.7206	-72.8109	326.184	-65.0028	331.594	-47.9892	106.404	-90.376	35.8319	-152.162	-78.1895	102.293	113.294	-133.361	79.3456
2174	-221.162	3.60456	1.36972	64.3486	40.3407	-95.0821	-178.549	-53.6767	139.875	63.8075	39.1102	48.0839	63.1318	-123.475	110.624	-91.4055	158.434	-107.227	229.39	-162.451	180.373	-63.1274	-69.016	-73.3123	328.389	-67.264	334.057	-50.6466	106.664	-90.8532	35.0715	-150.58	-75.5468	98.9165	112.655	-133.5	79.6172
2175	-218.426	3.60413	1.37437	63.949	40.0095	-95.3172	-175.557	-55.6626	141.714	61.2374	39.9946	47.8891	65.7088	-125.87	112.621	-93.2183	158.102	-106.035	233.3	-167.248	183.974	-66.0219	-69.5697	-71.6387	325	-64.0095	328.546	-44.4906	105.215	-90.2982	39.2014	-154.925	-82.2666	107.671	109.476	-130.442	78.485
2176	-216.062	3.60322	1.37434	63.7532	40.2274	-95.413	-174.871	-55.7529	142.2	60.1944	40.5058	47.6701	66.2915	-126.402	111.996	-92.5899	158.271	-105.648	235.303	-169.736	184.661	-66.2402	-69.9231	-73.0482	328.335	-67.523	335.176	-51.4963	106.145	-90.588	38.4476	-153.533	-82.2525	107.112	108.936	-130.475	78.6064
2177	-224.141	3.59769	1.38016	63.3444	40.6916	-95.3037	-178.999	-52.732	140.859	62.3395	39.4491	47.9697	64.9923	-125.73	111.592	-92.073	158.535	-105.129	229.614	-163.056	177.669	-60.462	-71.1019	-67.4266	312.468	-51.7664	315.718	-30.7387	102.532	-91.1103	38.7608	-150.931	-78.9354	102.52	107.471	-130.442	78.485
2178	-214.054	3.60051	1.38935	64.0138	40.5869	-95.1866	-176.142	-55.2166	140.76	62.2198	39.914	48.2179	63.6564	-124.353	111.645	-92.1962	158.262	-103.675	236.079	-170.743	185.173	-66.764	-71.6664	-72.2309	325.755	-64.974	333.064	-49.0223	105.562	-90.4273	38.1714	-151.436	-80.6091	104.3	108.316	-130.843	78.48
2179	-215.35	3.6017	1.38742	63.81	40.352	-95.3906	-176.509	-54.758	141.786	61.1489	39.8749	48.1714	63.6343	-124.065	111.523	-92.1017	158.014	-103.889	235.962	-170.51	185.155	-66.723	-71.5364	-72.7357	325.968	-64.9704	334.112	-50.3708	106.152	-90.2083	37.0249	-150.483	-81.3453	104.829	108.767	-131.181	78.8425
2180	-217.415	3.60121	1.39299	63.0817	39.2146	-95.4059	-179.402	-52.504	141.419	61.9343	39.2819	48.1827	63.2216	-123.359	111.37	-92.0068	157.748	-105.178	230.483	-164.244	178.666	-61.0979	-70.994	-70.9085	318.523	-57.4915	328.382	-44.2205	105.174	-89.3604	39.1133	-154.19	-84.4755	109.207	109.31	-130.442	78.485
2181	-223.821	3.60801	1.37057	63.7479	40.4408	-95.4561	-177.546	-53.9395	142.034	61.0556	39.6367	47.9849	64.3004	-124.482	111.729	-92.4088	158.132	-104.838	237.652	-171.808	187.729	-68.9927	-71.1426	-71.0781	320.568	-59.5584	328.137	-44.0107	105.13	-90.5621	39.6887	-152.986	-83.7871	108.076	107.734	-130.442	78.485
2182	-220.383	3.59714	1.35966	63.5312	39.4322	-95.2348	-176.414	-54.9597	141.15	61.8437	39.8893	48.0656	63.6048	-123.737	111.636	-92.3526	158.027	-105.901	230.062	-163.413	179.043	-61.5442	-70.5998	-72.6586	326.543	-65.4195	332.071	-48.6512	106.265	-90.5543	40.993	-154.577	-82.2838	106.714	108.135	-130.442	78.485
2183	-219.688	3.59788	1.35378	64.209	40.4693	-95.1897	-177.47	-54.3219	140.653	62.6671	39.5035	48.2653	62.4598	-122.483	111.847	-92.6271	157.763	-105.645	230.763	-164.433	178.905	-61.1619	-70.7653	-72.5897	327.568	-66.5103	331.306	-47.9954	106.241	-91.1234	42.9569	-155.787	-77.2905	101.328	107.515	-130.442	78.485
2184	-219.43	3.5879	1.36082	63.793	39.9893	-95.3346	-175.014	-55.9475	141.817	60.9001	40.2346	48.021	64.3782	-124.365	113.052	-93.6592	157.765	-104.959	232.316	-166.449	179.993	-61.9279	-71.062	-73.9034	331.614	-70.6359	336.837	-53.6908	106.932	-90.9779	40.7788	-153.674	-80.6839	104.589	107.684	-130.622	78.6156
2185	-210.341	3.62091	1.38729	62.756	39.0884	-95.0726	-180.61	-52.2237	139.194	64.9446	38.4793	49.2074	60.9935	-120.859	116.094	-97.8429	158.04	-106.32	231.91	-165.385	180.493	-62.2413	-70.5583	-70.8195	317.73	-56.925	323.27	-38.8606	105.463	-89.1396	44.0378	-160.202	-86.577	112.135	109.686	-130.442	78.485
2186	-214.842	3.59389	1.38519	62.9712	39.2906	-94.4063	-182.467	-50.9586	137.965	66.6978	38.2156	49.2743	60.3053	-120.189	115.86	-97.6273	157.969	-106.465	231.663	-165.07	180.56	-62.2682	-70.5445	-73.5035	326.908	-66.2187	336.039	-52.1956	106.807	-89.9857	41.5823	-156.255	-82.2441	106.636	108.532	-130.439	78.5608
2187	-220.064	3.60244	1.35472	63.7306	40.1536	-95.0025	-177.097	-54.7329	140.578	62.8734	39.5476	48.9243	61.478	-120.944	114.827	-96.3603	157.617	-105.474	233.914	-168.157	182.916	-64.0356	-71.0548	-71.5048	322.76	-61.8669	328.799	-44.6109	105.297	-90.8387	41.8933	-155.128	-80.4159	104.683	107.435	-130.442	78.485
2188	-220.542	3.58719	1.38522	63.764	40.103	-95.0391	-177.369	-54.1592	140.692	62.4303	39.7868	48.5407	64.3639	-123.776	116.011	-97.2373	157.447	-104.961	234.44	-169.152	182.345	-63.2872	-71.3388	-72.1181	325.935	-64.9787	330.87	-46.96	105.59	-90.4036	41.3179	-155.32	-81.7061	106.143	107.847	-130.442	78.485
2189	-227.123	3.57159	1.36358	63.848	39.9039	-95.2794	-175.897	-55.4422	141.495	61.5532	39.8747	48.5235	63.7625	-122.907	115.36	-96.5725	157.092	-104.977	230.791	-165.499	176.946	-58.3696	-71.3383	-73.4052	330.186	-69.2173	334.771	-51.5375	106.682	-91.4417	41.3328	-153.352	-79.1019	102.853	106.548	-130.442	78.485
2190	-228.448	3.5928	1.36783	62.8389	40.4828	-95.1292	-178.552	-53.776	140.02	63.7452	39.0067	48.6818	63.1591	-122.255	116.355	-97.6968	157.036	-105.969	231.036	-165.09	177.854	-59.3104	-70.9465	-67.475	312.557	-51.953	316.303	-31.4542	102.619	-90.6836	42.4605	-155.871	-79.8563	104.142	107.64	-130.442	78.485
2191	-225.475	3.59877	1.35506	63.643	40.3402	-95.3516	-177.265	-54.2951	141.385	61.752	39.6336	48.674	62.7054	-121.617	116.173	-97.5975	156.988	-105.149	235.508	-170.26	183.29	-63.9671	-71.3038	-71.2123	323.177	-62.6155	330.643	-46.14	104.694	-90.9159	41.8792	-154.845	-80.6158	104.649	106.698	-130.442	78.485
2192	-235.063	3.6168	1.36397	62.463	42.6147	-95.2917	-174.442	-56.1286	141.84	60.5075	40.6489	48.289	63.9317	-122.883	115.016	-96.3024	157.267	-104.982	238.928	-173.896	187.332	-67.4399	-71.4435	-64.5064	304.11	-43.9908	308.666	-22.8283	100.343	-90.5237	43.3167	-157.184	-79.1896	103.465	107.896	-130.445	78.4856
2193	-229.038	3.58907	1.38233	63.5961	41.3845	-94.8917	-188.954	-46.7323	135.447	70.8071	35.6525	48.735	59.8266	-119.422	113.946	-95.4838	157.535	-106.235	242.871	-176.798	192.772	-72.644	-71.0778	-68.8901	315.194	-54.6521	322.743	-37.9691	103.826	-90.2807	42.3286	-156.219	-83.1852	107.773	107.837	-130.442	78.485
2194	-243.341	3.57211	1.35386	63.5653	42.3369	-95.5521	-189.659	-45.1012	138.699	66.79	36.1027	47.2297	64.0882	-123.445	111.081	-92.5809	159.02	-109.389	240.374	-171.998	192.032	-72.5228	-69.8099	-67.1526	311.595	-51.1207	316.15	-30.9183	102.39	-90.9623	44.1873	-157.01	-79.2977	103.637	107.02	-130.442	78.485
2195	-238.028	3.56749	1.35005	63.6436	41.552	-95.1734	-188.899	-46.4554	136.711	69.3356	35.7815	47.0504	63.3473	-123.199	110.72	-92.6774	160.34	-112.23	236.85	-166.451	189.684	-70.8398	-68.736	-68.1153	314.635	-53.964	318.394	-33.5361	103.001	-90.2781	45.7641	-159.763	-79.6697	104.553	107.83	-130.442	78.485
2196	-219.865	3.55989	1.33305	64.3164	41.3552	-95.7403	-196.846	-39.9766	136.327	70.7295	33.8001	47.1578	62.1318	-121.963	110.374	-92.5303	160.45	-112.307	239.361	-168.987	192.154	-72.7288	-68.9383	-72.2058	327.425	-66.5277	331.565	-47.6487	105.626	-90.1356	46.7664	-160.796	-80.883	105.924	108.012	-130.442	78.485
2197	-247.959	3.54871	1.33046	64.023	41.8461	-95.6072	-188.543	-46.2015	138.771	66.8803	36.0568	46.8722	61.4132	-121.048	108.793	-91.0424	160.492	-111.546	239.341	-169.634	191.313	-71.6739	-69.3644	-67.5489	313.309	-53.2991	321.012	-35.1304	101.891	-90.228	44.2494	-156.776	-78.8349	102.573	105.859	-130.091	78.8967
2198	-234.088	3.54357	1.33201	64.1763	41.7343	-95.9803	-196.694	-39.8966	137.535	69.4023	33.8731	47.1897	59.2583	-118.734	109.101	-91.6702	160.395	-112.694	238.265	-167.817	190.26	-70.8213	-68.9933	-72.0198	327.132	-67.0287	335.666	-51.047	104.837	-89.499	47.9891	-162.349	-77.1501	101.711	107.489	-130.442	78.485
2199	-241.934	3.56284	1.30921	62.8638	40.9894	-95.9564	-191.665	-43.5396	139.225	66.7256	35.3687	47.0213	61.118	-120.165	109.795	-92.2369	160.047	-113.814	231.481	-160.145	182.43	-64.0282	-68.446	-66.2989	307.645	-47.6509	317.291	-31.1763	101.22	-89.6892	46.2032	-160.236	-79.3177	103.536	108.621	-131.637	78.7641
2200	-233.558	3.55821	1.32184	63.3916	41.0325	-95.6589	-185.831	-48.2131	139.635	65.5005	36.8121	47.2976	60.3497	-119.044	110.592	-93.0201	159.382	-112.801	231.2	-161.068	182.354	-63.1388	-68.8102	-68.3716	314.444	-54.1404	322.213	-37.1123	102.882	-89.0151	51.8441	-168.198	-78.8287	104.333	109.122	-130.442	78.485
2201	-227.951	3.56891	1.30842	64.089	41.8473	-95.5956	-181.993	-50.7319	141.101	62.9527	38.2787	47.4746	59.4328	-117.825	110.995	-93.5823	159.102	-110.992	237.459	-168.643	189.045	-68.7622	-69.6078	-71.7753	325.091	-64.3954	331.203	-47.2948	105.37	-89.8636	52.5496	-167.85	-76.8446	102.026	108.487	-130.442	78.485
2202	-228.613	3.56942	1.30685	64.6117	42.5985	-95.2557	-176.34	-55.0538	141.107	61.9211	39.882	47.4864	59.3734	-117.467	110.644	-93.1691	158.748	-109.89	239.32	-171.302	190.517	-69.837	-69.9962	-70.3317	321.504	-60.8076	325.642	-41.4793	104.433	-89.9122	53.8455	-169.212	-75.6846	100.946	108.538	-130.442	78.485
2203	-238.612	3.52334	1.31818	63.5059	39.9732	-95.558	-178.506	-53.1504	142.102	61.1286	39.3641	47.5975	56.9189	-115.428	109.659	-92.8126	160.16	-111.995	228.421	-158.753	178.027	-59.2155	-68.9678	-72.3617	325.041	-64.2801	330.884	-46.3482	105.93	-89.8487	51.4089	-166.823	-78.7155	103.627	109.157	-131.167	78.9506
2204	-239.179	3.52662	1.28455	63.7742	40.299	-95.4274	-175.745	-55.5439	142.285	60.7947	39.8345	48.0932	54.7202	-112.771	110.568	-94.0044	159.455	-111.413	229.051	-159.848	177.842	-58.8928	-69.1993	-71.8586	324.53	-63.7284	329.334	-44.9488	105.598	-91.5189	52.7102	-165.019	-76.2064	100.82	106.27	-130.442	78.485
2205	-221.96	3.57857	1.2785	64.0037	40.6556	-95.4709	-176.345	-54.9498	142.257	60.7747	39.8076	49.0001	52.3659	-112.849	107.796	-92.3383	163.064	-110.134	233.42	-164.924	181.239	-61.7785	-69.4488	-75.7007	328.434	-67.7044	336.583	-52.0841	108.325	-92.9369	48.5039	-158.556	-75.0418	98.6554	104.866	-130.508	78.5218
2206	-228.007	3.55597	1.30413	64.0995	40.5162	-95.4894	-180.109	-52.1233	141.261	62.3986	38.8414	49.2588	49.3593	-110.055	108.555	-93.4306	163.498	-110.628	231.858	-162.915	179.092	-59.9903	-69.2239	-74.8735	327.516	-66.8459	332.861	-47.9306	107.902	-92.1589	50.7176	-162.36	-74.6304	98.791	105.887	-130.442	78.485
2207	-234.763	3.54608	1.2888	64.7322	41.6299	-95.4789	-177.287	-54.0561	141.881	61.0696	39.7511	48.0224	56.0406	-115.236	110.365	-93.8491	160.945	-109.482	237.703	-169.881	185.577	-65.2497	-69.9835	-72.46	325.683	-64.7392	331.254	-46.8824	105.764	-93.6325	46.4009	-155.864	-73.1249	96.4046	104.243	-130.442	78.485
2208	-244.699	3.58365	1.30512	65.0053	43.1125	-95.5195	-176.861	-54.3776	142.047	60.8562	39.8146	49.4136	51.8118	-111.464	110.978	-95.4992	161.874	-107.751	245.199	-179.494	195.524	-73.0525	-71.3917	-69.1999	314.168	-53.1238	321.556	-36.4988	103.808	-94.0249	42.2889	-150.546	-71.4016	94.4319	102.645	-129.528	78.2716
2209	-225.761	3.59542	1.30012	64.678	42.5211	-95.272	-182.096	-51.1444	139.732	64.724	38.0188	50.5632	46.9045	-106.645	112.833	-97.3343	160.481	-107.244	240.85	-175.454	188.732	-67.0324	-71.4064	-69.0162	314.789	-54.0675	322.627	-37.0496	103.268	-92.4437	44.3513	-155.441	-70.0186	93.3076	104.533	-129.745	78.7382
2210	-230.521	3.56045	1.28895	64.6555	42.7602	-95.3236	-182.516	-50.7062	139.383	64.9821	37.9761	50.094	47.8807	-104.501	115.172	-98.3922	155.631	-105.502	242.364	-178.336	187.502	-65.5238	-72.1417	-67.8717	317.333	-56.5479	325.668	-40.1969	102.1	-91.7805	45.8947	-158.322	-69.6009	93.4149	104.577	-129.296	78.6345
2211	-237.795	3.56117	1.26635	62.772	42.2545	-96.1068	-179.493	-52.9426	143.315	60.6436	38.3338	49.4695	50.1585	-106.214	114.245	-97.508	155.778	-109.295	230.115	-164.403	175.189	-54.2237	-70.423	-63.264	301.585	-41.853	316.884	-29.2634	98.6295	-90.572	48.0133	-164.238	-69.5036	93.8003	107.972	-130.438	78.8711
2212	-223.884	3.59096	1.27867	63.6994	42.9713	-95.1813	-185.494	-48.7532	138.584	66.5913	37.0714	49.8784	48.3001	-104.043	115.428	-99.0222	155.52	-109.617	241.189	-175.051	189.607	-67.4892	-70.2863	-66.9076	311.018	-50.8923	327.608	-41.352	101.615	-89.9612	50.2827	-167.572	-70.4316	95.6482	108.822	-130.442	78.485
2213	-230.479	3.5907	1.26561	63.0963	42.2711	-95.0803	-181.9	-51.4355	138.823	65.668	38.0767	49.375	50.7779	-106.335	114.515	-97.7833	155.515	-110.258	235.763	-168.913	182.886	-61.7875	-69.8363	-65.2963	304.303	-44.2168	322.279	-35.4263	100.646	-90.2056	48.3651	-165.517	-71.6827	96.4847	109.385	-131.013	78.7881
2214	-232.652	3.59632	1.26306	62.4906	42.193	-95.296	-178.171	-53.9172	140.535	63.0477	39.121	49.1387	51.0121	-106.872	113.503	-96.7286	156.043	-110.1	235.417	-168.586	180.887	-59.876	-69.9845	-64.1144	298.673	-38.779	319.553	-32.3997	100.007	-90.2022	47.3038	-164.293	-73.255	97.8787	108.984	-130.671	78.8148
2215	-225.127	3.58919	1.28884	62.6272	41.9898	-94.9697	-184.3	-49.6856	138.012	66.9777	37.4256	49.1621	50.6318	-106.702	113.045	-96.2194	156.072	-110.231	239.628	-172.757	185.815	-64.1814	-70.01	-67.5532	307.843	-47.6011	331.099	-45.3053	102.706	-89.5986	48.9278	-166.886	-74.8858	100.326	109.487	-130.442	78.485
2216	-233.726	3.57761	1.29896	62.4208	41.3499	-95.3545	-177.728	-53.8431	141.226	61.8981	39.5864	48.7484	50.8007	-107.124	111.209	-94.3531	156.706	-109.492	237.555	-171.037	182.309	-61.0458	-70.1763	-66.6445	303.401	-43.506	329.849	-43.3206	101.879	-89.2322	44.2909	-161.799	-76.2885	100.552	108.368	-129.853	79.3525
2217	-228.448	3.58398	1.31652	62.6296	42.2638	-95.0894	-183.471	-50.5247	138.061	66.9586	37.362	50.2314	45.6794	-102.314	114.034	-97.3462	155.53	-106.808	242.325	-177.856	184.886	-62.7002	-71.3087	-65.7228	300.729	-40.8659	325.654	-38.902	101.347	-89.597	47.9847	-165.793	-76.4184	101.723	109.3	-130.442	78.485
2218	-225.343	3.55954	1.32435	61.6086	40.9609	-94.8738	-183.248	-50.8456	137.388	67.7202	37.3798	50.8188	42.7547	-99.7111	114.495	-97.9456	155.295	-105.214	242.524	-179.193	182.987	-60.6725	-71.959	-69.4712	312.642	-52.8083	340.582	-54.2183	103.857	-89.6133	44.0936	-161.237	-78.2851	102.541	107.964	-129.96	79.4104
2219	-230.539	3.56005	1.32174	61.4141	41.1286	-95.4413	-176.221	-55.0925	142.093	60.9574	39.7907	50.6739	43.1821	-99.5085	114.508	-98.0761	154.935	-104.498	238.581	-175.892	177.647	-55.7476	-72.1726	-64.7716	295.764	-37.2338	331.664	-42.6342	99.8567	-90.0275	43.2853	-159.812	-78.3502	102.215	107.462	-130.442	78.485
2220	-221.473	3.57059	1.31479	60.9121	41.0586	-95.3861	-177.332	-54.1285	141.432	61.5957	39.6957	50.9491	42.1607	-98.4225	115.011	-98.6689	154.661	-103.828	243.155	-181.104	183.33	-60.3504	-72.4686	-67.0344	302.428	-43.6707	339.47	-51.3159	101.583	-90.275	43.3393	-159.678	-80.1225	104.137	107.387	-130.442	78.485
2221	-223.033	3.57094	1.30515	60.7955	40.7515	-95.4654	-175.124	-55.63	142.518	60.0158	40.3583	50.6936	42.7848	-99.0349	114.324	-97.9616	154.906	-104.362	241.507	-179.084	181.641	-58.9866	-72.2213	-66.4438	299.447	-40.7458	337.621	-49.1884	101.224	-90.4946	42.5521	-158.398	-80.9846	104.787	106.873	-130.442	78.485
2222	-225.522	3.54428	1.33687	60.2541	40.3355	-95.1248	-174.945	-56.4011	140.503	62.5243	40.0306	50.2922	45.2704	-100.9	114.021	-97.4397	154.368	-104.274	241.879	-179.383	181.72	-59.28	-72.2449	-69.1921	308.33	-49.4675	347.653	-60.3648	103.298	-89.8985	41.6787	-158.333	-82.1122	106.072	108.698	-131.514	78.6978
2223	-224.834	3.55787	1.32266	60.1381	39.9466	-95.4622	-177.508	-54.1268	141.871	61.3993	39.4629	50.5466	44.5666	-99.8151	114.671	-98.2247	153.821	-104.738	240.824	-177.954	181.882	-59.5817	-71.8471	-67.647	301.411	-42.2634	338.891	-51.3196	102.613	-89.9359	42.8432	-159.49	-84.6227	109.183	107.695	-130.442	78.485
2224	-238.373	3.55215	1.34031	60.8405	40.6244	-95.1756	-176.882	-54.6416	140.522	62.5245	39.8115	49.9196	47.04	-102.027	113.434	-96.7471	153.924	-105.213	240.627	-177.422	181.674	-59.5183	-71.6887	-65.1664	291.975	-32.7833	328.004	-39.7748	101.176	-89.5881	42.3075	-159.708	-85.1081	109.642	109.054	-131.176	78.7716
2225	-230.578	3.51751	1.33775	61.0043	39.8814	-94.5533	-174.106	-56.3683	139.102	63.1017	41.0686	48.7948	49.0892	-105.353	109.338	-92.3302	155.859	-105.791	238.662	-173.619	179.887	-59.1389	-71.4376	-69.7274	309.411	-49.7114	339.635	-53.4849	104.401	-90.9182	44.8063	-158.739	-83.4574	107.678	106.475	-130.442	78.485
2226	-239.975	3.5116	1.31811	60.9159	39.3286	-95.5152	-175.48	-55.4501	142.464	60.2563	40.1123	48.5431	50.0029	-106.5	108.31	-91.0407	155.813	-106.033	235.406	-170.264	175.922	-55.5503	-71.2345	-68.707	304.615	-44.7094	334.492	-48.0343	103.925	-91.4657	44.1444	-157.1	-85.193	109.332	105.723	-130.442	78.485
2227	-231.678	3.54174	1.33113	61.1609	39.4717	-95.5319	-175.898	-55.369	142.409	60.6733	39.7416	49.4937	47.1157	-106.023	106.333	-90.2625	159.472	-106.195	237.03	-171.841	179.453	-58.6747	-70.9214	-72.8575	312.174	-52.0455	340.27	-54.2401	106.868	-91.6979	45.3634	-158.15	-84.3867	108.556	105.563	-130.442	78.485
2228	-221.959	3.54761	1.33117	60.6229	38.3208	-95.3108	-174.734	-56.0821	141.663	60.8873	40.4258	49.1339	48.751	-107.443	105.86	-89.6063	159.402	-106.886	233.587	-167.589	174.992	-55.2362	-70.623	-72.6535	310.707	-50.3291	338.199	-52.4379	106.915	-90.572	45.3448	-159.713	-88.7314	113.914	107.38	-130.442	78.485
2229	-229.049	3.55253	1.31507	61.1201	39.078	-95.4414	-175.051	-55.9268	142.525	60.2744	40.1445	49.2299	48.7633	-107.094	106.836	-90.6258	158.932	-107.109	236.53	-170.586	180.492	-60.0825	-70.3941	-72.9308	313.146	-52.5462	337.63	-52.3447	107.159	-91.3548	46.2572	-159.627	-86.4276	111.295	106.691	-130.442	78.485
2230	-229.72	3.52905	1.3446	61.1153	39.3473	-95.3902	-175.818	-55.2464	141.899	60.8712	40.0905	49.3598	48.0011	-105.905	107.194	-91.0964	158.481	-105.996	238.841	-173.96	182.609	-61.4143	-70.9193	-73.8916	316.058	-55.3943	341.196	-56.3474	107.884	-91.6962	45.2666	-158.049	-86.0088	110.412	106.191	-130.489	78.6373
2231	-235.21	3.54185	1.3133	61.5262	39.7873	-95.4684	-176.737	-54.4381	141.853	60.9669	39.9107	49.7372	46.5378	-104.348	108.019	-91.9978	158.083	-105.851	237.944	-173.205	182.646	-61.463	-70.879	-70.412	305.925	-45.8949	332.457	-46.1872	104.894	-92.7447	44.2888	-155.228	-83.9247	107.437	104.584	-130.442	78.485
2232	-241.525	3.50332	1.32244	62.0698	40.146	-96.1208	-176.173	-55.047	144.281	58.7991	39.4367	49.8396	46.2487	-103.746	108.83	-93.0426	157.964	-106.717	231.804	-167.465	176.979	-55.4132	-70.4572	-69.9869	307.02	-46.8332	328.906	-42.9456	104.633	-93.1459	49.5253	-161.928	-79.6651	103.681	105.706	-130.442	78.485
2233	-232.927	3.51146	1.31182	62.2537	40.354	-95.6007	-175.703	-55.1337	142.657	59.9346	40.1648	49.9936	45.6206	-102.803	109.582	-94.0199	157.821	-106.971	232.528	-167.886	178.422	-56.914	-70.3569	-72.2453	315.334	-54.8355	335.401	-50.5048	106.23	-93.6983	50.0877	-161.833	-76.7867	100.533	105.215	-130.442	78.485
2234	-237.317	3.53136	1.31729	62.416	41.4404	-95.2926	-175.708	-55.5218	141.366	61.5264	40.0372	49.9336	47.317	-103.964	110.875	-95.0351	156.998	-106.03	241.435	-177.574	189.608	-66.6353	-70.7662	-71.0451	311.215	-50.6192	331.287	-45.9884	105.405	-93.0825	50.2672	-163.207	-79.658	103.991	106.313	-130.442	78.485
2235	-234.815	3.53722	1.30714	63.7357	42.3641	-95.2931	-174.804	-55.9099	142.005	60.4495	40.5424	49.023	51.626	-108.37	111.099	-94.8694	157.603	-107.012	243.151	-177.937	191.843	-69.6588	-70.4246	-72.6894	321.35	-60.5839	333.472	-49.2063	106.895	-93.4871	50.1904	-161.738	-74.8243	98.8153	105.515	-130.442	78.485
2236	-230.556	3.5278	1.28342	63.7926	41.464	-95.3982	-176.371	-54.9362	141.949	61.0403	39.8594	49.2827	50.8935	-107.702	112.25	-96.0082	157.342	-108.5	231.829	-165.56	179.269	-58.9115	-69.6369	-69.3555	313.971	-53.5379	323.038	-37.9069	104.257	-94.2131	49.9821	-160.394	-71.5985	95.064	104.573	-130.442	78.485
2237	-228.811	3.52722	1.2885	64.2369	43.3669	-95.3518	-192.502	-43.4965	136.924	69.4804	35.1452	49.2953	49.7452	-106.489	112.587	-95.481	155.961	-108.513	237.005	-170.793	185.157	-64.1533	-69.873	-66.631	310.33	-49.853	319.621	-34.088	101.564	-94.1071	48.3656	-159.043	-66.5433	89.7522	104.944	-130.442	78.485
2238	-233.966	3.53038	1.28008	63.9389	41.9261	-95.3803	-188.795	-46.0904	138.008	67.5847	36.2323	49.0966	50.6961	-107.143	112.311	-94.8546	155.573	-108.389	233.854	-167.606	180.425	-59.925	-69.9027	-69.0518	315.871	-55.1935	327.864	-42.8411	103.347	-93.067	48.7931	-161.139	-70.1075	93.9657	105.993	-130.442	78.485
2239	-231.098	3.54914	1.27478	63.9742	42.4395	-95.4549	-183.991	-49.3035	139.867	64.5203	37.788	48.6192	52.4489	-108.815	111.665	-94.1325	155.984	-108.214	238.623	-172.468	186.379	-65.2016	-69.9972	-68.2865	312.313	-51.6118	325.295	-39.955	102.901	-92.7135	49.0142	-162.187	-72.2414	96.4565	106.694	-130.442	78.485
2240	-232.246	3.52461	1.30241	63.1999	41.4483	-95.5473	-180.316	-51.6131	141.809	61.5409	39.1251	48.1115	53.2439	-109.978	109.606	-91.9351	156.754	-107.95	236.947	-171.117	182.741	-61.8158	-70.1348	-71.7226	321.271	-60.2493	336.543	-52.2671	105.446	-91.861	47.5819	-161.897	-74.5046	98.7652	107.859	-130.879	78.8785
2241	-238.823	3.54259	1.28673	62.9029	41.8143	-95.426	-176.463	-54.8461	141.74	61.243	39.8255	48.0581	54.5409	-111.017	110.328	-92.548	156.444	-108.076	237.343	-171.278	183.796	-62.9242	-69.8963	-66.8735	305.197	-44.3754	319.984	-34.3324	102.213	-92.1759	44.9865	-158.525	-76.0421	99.8096	108.068	-131.495	79.2065
2242	-233.165	3.53049	1.29362	63.3054	41.7021	-96.0064	-182.247	-50.3467	142.687	61.2791	38.1527	48.4922	52.9855	-109.12	111.437	-93.9878	156.014	-108.166	238.997	-173.741	186.747	-64.8425	-69.7902	-72.9008	323.763	-62.5462	338.837	-55.274	106.512	-92.5934	44.6748	-158.618	-73.5054	96.6611	108.639	-132.067	79.6889
2243	-235.793	3.5296	1.30656	62.3456	40.0598	-95.2405	-174.703	-56.3173	141.143	61.5975	40.2766	48.42	53.9275	-109.775	111.714	-94.209	155.783	-109.153	229.934	-163.75	176.151	-55.7824	-69.2128	-69.128	310.261	-49.1163	326.272	-41.7894	104.086	-91.233	49.8461	-166.324	-79.8617	105.488	109.506	-130.736	78.6796
2244	-231.862	3.54138	1.29067	62.4045	40.4246	-95.5582	-178.386	-53.1557	142.004	61.0927	39.4964	48.3331	54.2406	-109.971	111.524	-94.0457	155.783	-109.096	234.641	-168.43	182.936	-62.04	-69.1421	-69.984	312.764	-51.4942	328.018	-43.7149	104.676	-92.0411	49.8669	-165.045	-80.5994	106.137	108.522	-130.442	78.485
2245	-235.535	3.52406	1.29784	62.9426	42.0044	-95.5583	-175.911	-54.7798	142.636	59.7865	40.3377	48.173	51.5815	-109.063	107.006	-90.2109	158.937	-109.663	232.985	-166.271	181.569	-61.0673	-68.8559	-67.5085	306.417	-45.5732	316.501	-31.9946	102.819	-93.1394	49.4871	-162.11	-73.2194	97.6694	107.463	-130.442	78.485
2246	-242.676	3.53764	1.30483	63.0021	41.5039	-95.4147	-176.929	-54.4594	141.631	61.3829	39.7441	48.8935	49.3855	-107.177	110.618	-94.2835	158.985	-109.103	238.342	-172.139	187.758	-66.4759	-69.1828	-67.9908	309.036	-48.3814	320.315	-35.3466	102.833	-92.6917	47.8516	-160.942	-76.9665	101.434	107.322	-130.318	78.6448
2247	-237.594	3.54395	1.30569	63.5107	41.7076	-95.486	-191.347	-44.0448	138.012	67.9121	35.667	49.4188	47.8385	-105.936	112.12	-95.7882	158.658	-109.94	238.989	-172.091	188.966	-67.8226	-68.9478	-68.4263	310.57	-50.1364	323.651	-38.374	102.832	-92.8056	47.7033	-160.748	-75.6548	99.8763	107.124	-130.442	78.485
2248	-223.122	3.49596	1.33148	63.1665	40.5168	-95.3924	-189.498	-45.4588	138.088	67.5498	36.1407	49.8336	44.141	-102.925	111.128	-94.9585	158.987	-108.453	233.329	-167.49	179.177	-58.5972	-69.5409	-70.1162	315.942	-55.5486	329.702	-44.7662	103.968	-93.0739	47.9471	-160.749	-75.4191	99.5318	106.997	-130.442	78.485
2249	-245.362	3.52905	1.32026	63.2298	42.2544	-95.2172	-180.281	-52.2959	139.947	63.9815	38.6891	47.9846	49.9544	-109.003	106.879	-90.2235	160.694	-109.945	241.196	-173.38	191.289	-70.7196	-69.128	-67.2422	308.132	-47.7578	318.808	-33.5969	102.147	-91.7032	49.269	-162.662	-77.028	102.23	108.557	-130.909	77.8518
2250	-236.151	3.51606	1.33293	63.2937	40.6615	-95.1916	-180.771	-51.7957	139.814	64.0978	38.6055	48.654	47.3411	-106.449	107.83	-91.2375	160.003	-108.778	237.892	-170.779	185.597	-65.5099	-69.5108	-69.4706	313.271	-52.8824	326.904	-42.5208	104.132	-92.0398	45.69	-158.037	-78.4795	102.603	107.491	-130.435	78.4925
2251	-230.782	3.52423	1.30204	64.3106	42.1429	-95.5188	-173.965	-56.4935	142.774	59.5835	40.5846	47.5145	50.4488	-109.394	105.027	-88.3883	160.924	-109.876	241.584	-173.654	191.482	-70.9201	-69.1508	-72.1464	324.532	-63.7074	332.309	-48.8711	105.88	-91.4317	49.6095	-162.928	-74.7649	99.5637	108.294	-130.442	78.485
2252	-237.734	3.53465	1.28911	64.6148	42.7962	-95.4792	-176.796	-54.5237	142.077	60.9213	39.7637	48.0558	48.7463	-107.418	106.326	-89.8531	160.204	-109.903	240.717	-172.733	191.794	-71.4522	-68.9615	-69.2823	317.566	-56.9554	322.529	-38.2513	103.842	-92.1263	50.5269	-163.032	-71.6559	96.1099	107.506	-130.442	78.485
2253	-235.934	3.52962	1.28615	64.2556	41.5405	-95.4799	-174.104	-56.437	142.54	59.8664	40.5404	47.6593	51.3211	-109.605	107.843	-91.3567	160.312	-110.829	239.191	-170.34	190.282	-70.2987	-68.5636	-70.964	322.246	-61.3795	328.011	-43.8443	104.811	-91.6745	49.1331	-162.037	-75.4975	100.278	107.743	-130.442	78.485
2254	-246.913	3.53339	1.29147	63.5577	41.9132	-95.4742	-183.647	-49.5946	139.946	64.4324	37.7788	47.4565	51.8086	-110.104	107.332	-90.9484	160.654	-112.498	241.915	-172.01	194.831	-74.5657	-68.0892	-68.4065	313.213	-52.451	320.694	-35.7272	103.137	-91.3499	49.0601	-162.565	-78.2624	103.412	108.098	-130.442	78.485
2255	-220.59	3.48272	1.29975	63.6605	40.315	-95.3578	-177.856	-53.8024	141.474	61.7779	39.492	46.8265	53.4156	-111.604	105.46	-89.053	161.098	-114.523	229.344	-158.459	180.873	-61.9609	-67.0735	-72.4069	326.259	-65.2552	332.591	-48.9949	105.894	-91.0729	52.0549	-166.96	-76.2498	101.849	109.03	-130.442	78.485
2256	-227.813	3.49235	1.29366	63.8064	40.4006	-95.3943	-173.761	-56.8299	142.459	60.0064	40.5888	46.0178	57.2652	-115.407	104.861	-88.2947	161.77	-116.214	229.678	-157.574	184.501	-65.7516	-66.229	-72.5068	326.376	-65.2575	332.297	-48.9478	106.023	-91.033	50.8878	-166.133	-77.2506	102.731	110.049	-131.02	78.6341
2257	-217.748	3.61963	1.28766	63.7129	41.0029	-95.5122	-177.149	-54.2005	141.98	61.0192	39.7112	48.9037	49.0352	-111.802	102.22	-88.7213	168.714	-116.037	230.537	-158.522	186.264	-67.4525	-66.0824	-76.8066	325.431	-64.5485	329.688	-45.5738	109.992	-91.8249	51.9419	-166.431	-74.2859	99.054	110.476	-132.253	78.9168
2258	-208.934	3.62569	1.27607	63.9632	41.5172	-95.5228	-177.043	-54.2406	142.219	60.7296	39.7789	49.2519	47.7688	-110.153	103.264	-89.7911	167.887	-114.742	235.089	-164.605	190.27	-70.3975	-66.8553	-77.961	330.957	-69.8545	336.188	-52.1671	110.805	-93.103	50.0957	-162.41	-72.5349	96.9615	107.413	-130.442	78.485
2259	-207.442	3.63047	1.25593	63.9246	41.245	-95.58	-181.376	-51.0302	141.076	62.6793	38.5705	49.1512	48.0217	-109.419	105.445	-91.399	165.77	-116.554	230.551	-159.491	185.853	-66.4394	-66.2228	-71.3617	315.559	-54.8577	322.163	-36.8045	105.563	-93.3278	48.593	-160.549	-71.4298	95.5053	106.917	-130.442	78.485
2260	-197.128	3.62727	1.25766	64.1067	40.9963	-95.5693	-180.508	-51.6557	141.236	62.3408	38.8107	49.0998	48.1179	-109.425	105.374	-91.3253	165.688	-116.924	230.044	-159.142	186.619	-66.8453	-66.5853	-73.2419	322.971	-62.0756	329.965	-45.5468	106.753	-93.0739	49.0313	-161.499	-71.3086	95.4154	107.116	-130.442	78.485
2261	-226.842	3.56514	1.26468	63.8379	42.9118	-95.3534	-178.261	-54.138	141.338	62.3705	39.094	49.0239	47.4579	-107.312	107.028	-93.0499	165.61	-116.606	233.27	-162.786	191.706	-71.2932	-66.9798	-67.8075	309.967	-49.4019	314.371	-28.8926	102.87	-93.9705	48.2233	-159.541	-66.5886	90.075	106.278	-130.442	78.485
2262	-198.766	3.67593	1.3026	63.039	40.4757	-95.6855	-179.092	-52.5482	142.068	61.0924	39.3548	52.0107	40.6217	-101.722	111.988	-100.671	168.363	-117.389	230.018	-158.839	189.424	-69.5481	-66.6475	-78.3636	329.685	-68.6471	334.356	-50.9396	112.331	-91.2453	55.2519	-171.316	-73.8119	99.2762	110.172	-130.668	78.5175
2263	-205.701	3.65297	1.28625	63.7803	40.7578	-95.39	-177.666	-53.9622	141.088	62.0576	39.5857	51.6231	42.5067	-102.978	112.547	-100.458	166.885	-117.115	227.852	-157.167	186.962	-67.0989	-66.9734	-75.4373	326.072	-65.0754	330.177	-46.633	109.595	-92.3797	53.2846	-167.699	-70.292	95.0115	108.955	-130.442	78.485
2264	-216.781	3.62797	1.2951	63.7277	40.3053	-95.3839	-175.296	-55.5586	142.73	59.9444	40.2765	51.5825	42.0245	-102.326	112.171	-99.9893	166.483	-117.304	224.976	-154.544	185.262	-65.2546	-67.307	-72.2293	319.418	-58.5143	325.803	-41.4632	106.66	-91.5801	49.6198	-164.834	-70.244	95.1	109.792	-130.863	78.4391
2265	-205.998	3.62816	1.28308	63.872	40.1507	-95.4289	-176.921	-54.4579	142.087	60.9757	39.7222	51.6825	41.4871	-101.625	113.354	-101.019	165.776	-117.425	223.773	-153.219	184.413	-64.5438	-67.2679	-73.2738	325.191	-64.2003	330.37	-46.6144	107.14	-92.04	49.3441	-163.758	-68.8139	93.348	108.759	-130.442	78.485
2266	-213.299	3.60929	1.289	63.5893	39.9203	-95.324	-177.15	-54.2667	141.149	61.8156	39.7959	51.3387	42.6667	-102.634	112.564	-100.018	165.632	-116.914	224.83	-155.188	186.361	-65.6468	-68.1112	-71.8803	323.053	-62.2586	330.609	-46.2701	105.447	-91.8474	47.6628	-162.402	-71.04	95.5885	108.869	-130.442	78.485
2267	-210.117	3.61405	1.28347	63.5162	39.9431	-95.4124	-175.815	-55.3552	142.087	60.8292	39.9527	51.5113	41.9672	-101.605	113.095	-100.455	164.802	-116.409	225.862	-156.6	186.658	-65.8246	-68.31	-72.413	325.164	-64.3109	332.381	-48.4098	105.865	-91.2028	49.3638	-164.946	-71.782	96.7481	109.344	-130.442	78.485
2268	-209.112	3.60688	1.29152	64.2353	40.8878	-94.9196	-175.157	-56.2385	140.558	62.5123	40.1054	51.2166	43.1846	-102.065	112.934	-99.7234	163.309	-115.413	229.153	-160.472	189.915	-68.7271	-68.6154	-71.6711	324.873	-63.8782	330.642	-47.2475	105.377	-90.9309	49.4118	-165.061	-69.7184	94.7383	109.695	-130.442	78.485
2269	-216.762	3.59609	1.29799	63.4615	39.5589	-95.1159	-175.804	-55.6172	140.79	62.266	39.9393	50.8239	45.7335	-104.338	113.91	-100.488	163.125	-115.927	226.753	-157.493	187.133	-66.4628	-68.2934	-72.9069	327.882	-66.9529	334.973	-51.5191	106.139	-90.4213	47.354	-163.587	-74.0472	99.0972	110.369	-130.636	78.7264
2270	-216.692	3.60801	1.28701	63.6864	40.0337	-95.4548	-176.223	-55.0996	142.076	60.9817	39.7692	51.1155	44.5782	-102.826	114.846	-101.391	162.189	-115.577	226.024	-156.921	185.807	-65.3549	-68.3254	-69.5035	318.966	-58.28	323.501	-39.3116	103.867	-90.6201	49.8707	-165.604	-72.949	98.2646	109.68	-130.442	78.485
2271	-204.64	3.61488	1.29385	64.4537	40.7773	-95.4759	-184.225	-49.3853	139.667	64.9983	37.5217	51.9812	40.8488	-100.462	114.325	-101.163	162.931	-113.597	228.736	-160.754	186.036	-65.3814	-68.862	-73.0902	328.002	-67.167	331.209	-47.6697	106.581	-91.9989	49.1902	-163.025	-68.7222	93.1807	108.19	-130.442	78.485
2272	-204.418	3.61571	1.30478	64.4128	41.034	-95.3143	-178.597	-53.415	140.743	62.7323	39.2299	51.6767	42.266	-101.355	114.093	-100.537	162.143	-112.498	230.438	-163.13	188.035	-67.0631	-69.2849	-73.3368	329.441	-68.4047	332.006	-48.9541	106.804	-91.1444	49.9735	-165.224	-69.4302	94.3901	109.47	-130.442	78.485
2273	-210.237	3.5855	1.31791	64.4374	40.4806	-94.6935	-172.874	-57.0495	139.592	62.3176	41.3992	51.2673	43.5014	-102.706	113.194	-99.3682	162.065	-110.351	230.582	-163.712	186.713	-65.9489	-70.6275	-72.3322	327.08	-65.9412	329.289	-45.8864	105.979	-91.9584	46.8446	-159.389	-71.6703	95.7308	107.508	-130.442	78.485
2274	-220.649	3.59213	1.32042	63.6411	40.5502	-95.4767	-176.903	-54.4132	141.878	61.0835	39.7701	51.0557	44.6878	-104.09	112.214	-97.9239	161.432	-109.936	231.545	-165.21	187.257	-66.3762	-70.6211	-69.0796	317.713	-56.2077	318.425	-35.3857	104.014	-91.9422	43.6037	-155.372	-73.0216	97.2581	107.814	-130.442	78.485
2275	-221.939	3.58514	1.31239	63.2102	38.724	-95.4386	-177.529	-53.8623	141.568	61.3786	39.7121	50.9572	44.8459	-104.175	112.065	-97.7499	161.411	-112.182	222.728	-154.916	178.685	-58.9411	-69.4959	-69.4106	316.788	-55.6333	322.843	-39.1664	103.982	-91.3486	43.423	-156.187	-75.7625	100.217	108.097	-130.442	78.485
2276	-207.345	3.63506	1.32669	63.391	39.0543	-95.4545	-178.649	-53.1152	141.788	61.4781	39.4067	52.04	41.71	-104.434	109.954	-97.486	166.806	-112.844	223.882	-155.225	181.254	-61.941	-68.7028	-75.9983	329.375	-68.3775	333.407	-49.7397	108.645	-91.3208	45.2013	-158.361	-73.686	98.1496	108.32	-130.442	78.485
2277	-216.822	3.6361	1.31142	62.9487	40.5491	-95.3379	-176.987	-54.7331	141.584	61.7935	39.4986	52.1469	41.1441	-103.173	110.657	-97.8845	165.435	-112.814	222.853	-154.361	181.048	-61.6829	-68.9603	-68.3651	310.964	-50.486	313.433	-28.1667	103.285	-91.9372	44.0877	-156.243	-69.0953	93.0165	107.77	-130.442	78.485
2278	-212.922	3.63383	1.29713	63.9753	39.5137	-95.4547	-178.519	-53.3586	141.652	61.7705	39.2674	51.938	41.5179	-102.666	111.913	-98.7759	164.108	-113.105	222.849	-154.103	181.078	-61.6709	-69.0405	-70.809	319.364	-58.8043	327.343	-42.5294	104.527	-91.7243	42.5068	-155.133	-70.2882	94.0911	107.511	-130.442	78.485
2279	-213.028	3.63892	1.30615	63.7982	39.7499	-95.2672	-175.002	-55.9072	141.866	60.799	40.3581	51.3908	44.9525	-105.424	113.063	-99.5943	163.543	-112.306	228.551	-160.485	186.084	-65.7701	-69.5479	-72.9635	326.516	-65.6676	334.693	-50.7454	106.085	-90.9017	42.2017	-156.344	-72.4777	96.561	108.595	-130.556	78.6566
2280	-213.813	3.62741	1.31822	63.2042	38.8081	-95.3184	-176.908	-54.5645	141.351	61.737	39.7384	51.5346	44.3211	-104.546	113.306	-99.6684	162.787	-112.437	224.691	-156.557	180.804	-60.9846	-69.4003	-73.0154	325.145	-64.2262	335.848	-52.1002	106.324	-90.5466	41.1862	-155.896	-74.1098	98.1577	109.202	-130.758	78.8371
2281	-214.398	3.63641	1.31131	63.8063	40.4506	-95.2151	-175.332	-56.1031	141.33	61.8482	39.8598	51.6038	44.2156	-103.813	113.8	-99.9669	161.637	-110.675	232.896	-166.054	189.116	-68.0813	-70.0654	-72.3282	324.432	-63.4833	332.376	-48.7396	105.948	-90.6934	44.6153	-158.95	-72.7745	97.3409	108.608	-130.442	78.485
2282	-203.417	3.63377	1.31574	64.1755	40.3769	-95.4671	-180.985	-51.5714	140.536	63.3371	38.5522	52.1072	42.2591	-101.632	115.003	-101.061	160.613	-110.505	228.225	-161.401	183.316	-63.0173	-70.0266	-72.8749	324.888	-63.9403	330.855	-47.164	106.628	-91.9639	43.9014	-156.46	-68.7499	92.5457	107.162	-130.442	78.485
2283	-212.151	3.65567	1.30697	64.126	40.693	-95.3486	-179.817	-52.4825	140.403	63.2614	38.9486	51.3775	47.3483	-106.478	114.79	-100.581	160.994	-110.987	231.923	-164.798	188.788	-68.0078	-69.9426	-70.9399	320.037	-59.1371	326.543	-42.2551	105.056	-91.2007	44.8342	-158.881	-72.4266	96.8943	107.984	-130.442	78.485
2284	-223.411	3.62347	1.30425	63.7902	40.0824	-95.956	-178.605	-53.4488	142.962	60.6326	38.7954	51.1376	48.1952	-106.975	114.543	-100.36	160.983	-111.729	229.467	-162.645	186.2	-65.089	-69.677	-70.6854	319.779	-58.8408	326.416	-41.985	104.733	-91.4127	45.2682	-159.538	-74.165	98.8864	107.893	-130.442	78.485
2285	-231.623	3.62682	1.33961	63.6579	41.0546	-95.4138	-179.17	-53.0713	140.975	62.7151	38.9316	50.9277	48.962	-107.711	113.888	-99.4234	160.682	-109.998	238.563	-172.778	197.164	-74.7285	-70.614	-70.7162	317.818	-56.7276	327.017	-42.5718	104.915	-90.4585	45.0507	-160.629	-77.7513	103.082	108.974	-130.442	78.485
2286	-216.128	3.60263	1.33337	63.68	41.0923	-95.2628	-182.761	-50.73	139.301	65.3621	37.7786	51.1877	47.3004	-106.221	113.806	-99.1866	160.206	-109.082	237.437	-172.549	192.082	-69.6216	-71.0453	-72.6944	325.17	-64.1755	333.702	-49.9601	106.248	-91.229	46.5741	-161.053	-75.0793	100.01	107.977	-130.442	78.485
2287	-224.873	3.60128	1.30923	63.432	39.8982	-95.326	-176.912	-54.9226	141.494	62.0329	39.357	49.7562	52.4308	-111.6	112.815	-97.9937	161.635	-112.842	231.897	-163.914	187.351	-66.3494	-69.4127	-70.7586	319.724	-58.7852	327.354	-43.1129	104.868	-90.5794	47.2365	-162.249	-78.6762	104.199	108.3	-130.442	78.485
2288	-233.085	3.58868	1.34151	63.4859	40.9443	-95.695	-195.15	-41.3609	137.591	69.3287	34.3276	49.4165	52.8394	-112.495	111.336	-96.1826	161.932	-114.136	235.756	-166.706	193.047	-71.8077	-68.9229	-69.3168	314.932	-54.0095	322.874	-38.2289	103.894	-89.5967	47.8114	-164.331	-79.7212	105.71	109.458	-130.442	78.485
2289	-226.392	3.58922	1.3096	64.1612	41.5138	-95.7723	-190.11	-44.7496	139.391	66.256	35.9579	49.1935	53.175	-112.503	110.895	-95.6868	161.785	-113.057	237.819	-169.614	193.938	-72.2228	-69.4786	-72.387	325.649	-64.5638	331.485	-47.8825	106.025	-91.0635	49.5438	-164.189	-76.2736	101.716	108.232	-130.442	78.485
2290	-222.37	3.57976	1.32241	64.0855	41.3194	-95.655	-184.709	-48.7171	140.689	63.9182	37.4922	49.1022	52.068	-111.37	109.747	-94.5457	161.788	-112.726	235.903	-167.866	191.676	-70.2443	-69.4916	-71.8496	324.83	-63.8259	329.638	-45.9885	105.704	-89.8759	50.9771	-167.505	-76.3195	102.354	109.719	-130.442	78.485
2291	-234.544	3.56556	1.31713	63.8728	41.0681	-95.4976	-176.356	-54.978	142.298	60.8039	39.7111	48.6111	54.4354	-113.619	110.809	-95.6201	162.075	-111.951	240.08	-172.547	195.214	-73.1301	-69.8644	-71.9486	325.399	-64.4489	330.625	-46.7443	105.507	-90.4555	49.4146	-164.61	-80.4157	106.354	108.739	-130.442	78.485
2292	-234.426	3.54458	1.33367	64.1218	41.3815	-94.8945	-176.869	-54.3601	141.315	61.586	40.2224	48.0431	55.246	-114.595	108.621	-93.3622	162.687	-112.75	239.115	-170.804	194.329	-72.597	-69.4731	-71.0485	322.265	-61.2891	327.613	-43.5078	104.918	-90.0656	50.5638	-166.42	-79.5321	105.644	109.01	-130.442	78.485
2293	-230.549	3.5637	1.30481	64.854	42.5262	-95.3123	-177.382	-54.0216	141.512	61.4973	39.7822	48.0905	54.6099	-114.027	108.254	-92.9182	162.568	-112.338	241.342	-173.242	196.653	-74.5661	-69.5976	-72.6313	328.087	-67.0067	331.439	-48.025	106.11	-91.4104	51.875	-165.94	-74.7372	100.118	107.739	-130.442	78.485
2294	-230.741	3.54917	1.27815	64.2067	41.6838	-95.3335	-175.451	-55.8608	142.001	61.1024	39.8916	48.3739	53.3513	-112.245	108.638	-93.2835	161.609	-111.972	238.594	-171.048	191.139	-69.2246	-69.8052	-71.775	325.245	-64.6497	331.941	-47.9455	105.215	-91.8573	51.0679	-163.888	-75.5575	100.565	106.814	-130.442	78.485
2295	-249.141	3.47462	1.27029	63.6986	41.0905	-95.1631	-172.614	-58.001	142.241	60.3106	40.6781	46.1705	56.9503	-113.863	104.862	-87.1423	158.334	-112.062	233.779	-165.774	184.174	-63.4645	-69.3719	-64.775	313.784	-52.9389	322.622	-38.4972	98.8501	-91.744	48.9657	-159.407	-76.4743	103.403	98.4007	-122.841	76.4336
2296	-251.439	3.47328	1.24947	64.7048	41.4819	-95.5565	-179.269	-52.9314	141.52	62.1983	38.8797	45.6766	58.7473	-114.756	104.435	-86.689	157.915	-114.45	230.225	-160.127	181.346	-61.7729	-67.9859	-66.2782	316.019	-54.9848	325.472	-41.7231	100.25	-92.8887	43.9698	-152.994	-69.5372	94.1791	101.251	-127.052	77.5217
2297	-237.551	3.50769	1.2358	64.9258	41.8031	-95.6129	-178.397	-53.0517	142.268	60.737	39.5897	46.3939	56.8669	-113.022	105.336	-88.3863	158.59	-114.929	228.736	-158.06	178.883	-60.0398	-67.4895	-67.1354	314.813	-53.971	323.725	-39.5165	101.54	-93.1015	42.7846	-152.376	-66.2112	89.6128	104.516	-130.442	78.485
2298	-240.164	3.58152	1.25021	64.2041	44.7189	-95.0891	-178.359	-54.0588	139.617	64.2201	38.9734	47.4429	54.4356	-110.646	108.029	-90.8733	157.38	-112.043	243.546	-174.819	195.31	-74.3636	-68.4441	-64.7147	307.439	-46.9079	314.549	-29.5771	100.091	-90.6452	48.0991	-162.755	-66.3395	91.2808	109.342	-131.248	78.4996
2299	-214.205	3.63817	1.26075	63.9916	41.6531	-95.4899	-177.768	-53.8613	141.596	61.6289	39.457	48.5476	50.8172	-108.644	107.225	-92.0572	160.875	-115.506	233.703	-162.042	185.356	-66.5698	-66.7615	-72.4887	322.416	-61.3366	331.096	-47.7042	106.647	-88.4991	52.426	-170.059	-70.9593	97.5313	110.98	-130.442	78.485
2300	-237.466	3.64289	1.24626	63.2896	42.2057	-95.5084	-174.558	-56.2253	142.747	59.9272	40.252	48.8931	49.5191	-106.839	108.113	-93.1778	160.196	-113.818	240.565	-170.223	193.761	-73.6661	-67.5647	-68.3045	309.256	-48.5905	319.936	-34.8678	103.439	-89.0001	49.0568	-165.093	-74.6665	100.574	109.226	-129.981	78.8739
2301	-224.577	3.61913	1.23175	63.5957	41.8229	-95.3703	-188.725	-45.7653	139.037	66.308	36.5375	48.9584	48.3434	-105.934	107.508	-92.5938	160.27	-115.55	236.685	-164.896	189.617	-70.3447	-66.8782	-71.0313	318.735	-58.7047	334.772	-49.5405	104.452	-89.6327	49.0502	-164.35	-70.7133	96.0337	108.757	-130.442	78.485
2302	-224.862	3.63248	1.22744	64.0296	42.7259	-95.7986	-191.19	-43.4915	140.058	65.3873	36.0565	48.7861	48.6805	-106.269	106.996	-92.1158	160.478	-115.542	240.3	-168.504	194.403	-74.5754	-66.9703	-70.8681	317.554	-57.4128	333.733	-48.6362	104.517	-89.9647	48.9729	-163.965	-69.5417	94.5988	108.429	-130.442	78.485
2303	-227.91	3.6055	1.24461	63.1678	41.4111	-95.2876	-184.19	-49.094	139.802	64.6209	37.8812	48.4841	49.29	-106.797	106.017	-90.9508	160.458	-115.206	236.617	-165.161	189.524	-69.974	-67.1298	-71.9497	319.637	-59.4078	338.085	-53.2385	105.413	-89.5257	47.4317	-163.143	-72.6553	97.7044	109.067	-130.604	78.7498
2304	-232.34	3.59971	1.27704	63.0583	40.7629	-95.2424	-180.814	-51.7137	140.614	63.3592	38.6212	48.3873	51.7829	-108.993	108.736	-93.5845	160.076	-115.408	234.98	-163.233	187.945	-68.696	-66.9337	-70.2569	314.912	-54.4508	330.231	-45.129	104.415	-88.4842	48.0658	-164.965	-75.8528	101.796	109.741	-130.442	78.485
2305	-244.762	3.59169	1.25581	63.3507	40.9268	-95.6571	-184.325	-49.0057	140.693	63.8102	37.6187	47.5698	54.3242	-111.285	107.158	-92.135	160.795	-117.842	233.896	-160.353	189.446	-70.5881	-65.9725	-69.5649	312.601	-52.2559	328.72	-43.2028	103.728	-89.4148	46.7125	-162.015	-75.0494	100.223	108.328	-130.442	78.485
2306	-233.329	3.70337	1.29762	63.1853	41.7807	-95.648	-185.48	-48.2301	140.278	64.5349	37.2244	49.306	49.8439	-112.289	103.125	-90.3496	168.806	-117.736	237.987	-164.77	195.375	-75.5737	-66.3999	-73.5234	312.046	-51.5952	328.206	-42.2344	107.242	-89.286	47.1303	-162.668	-75.104	100.475	108.802	-130.714	78.485
2307	-230.91	3.70932	1.26091	63.6695	42.3756	-95.5831	-180.573	-51.8123	141.336	62.5045	38.5915	49.0187	50.235	-112.471	102.443	-89.7272	168.894	-117.854	238.895	-165.466	196.391	-76.4615	-66.4035	-73.2658	312.468	-51.9593	329.543	-43.7266	107.114	-91.1198	45.3069	-158.171	-71.2827	95.6008	106.573	-130.442	78.485
2308	-216.16	3.69628	1.23641	63.9466	41.6401	-95.9349	-188.984	-45.4935	140.201	65.2363	36.176	49.3788	49.0127	-110.954	103.664	-90.7761	167.848	-119.762	229.288	-154.675	184.896	-66.294	-65.7286	-72.8995	314.488	-53.819	332.496	-47.3675	106.803	-92.0894	41.7128	-153.368	-65.34	88.7499	105.798	-130.442	78.485
2309	-227.336	3.69626	1.26892	65.5129	44.1871	-94.9176	-180.442	-51.9722	138.803	64.9707	39.182	48.6069	53.7193	-115.154	103.862	-90.3412	167.28	-116.319	242.062	-170.185	204.576	-83.5183	-68.6391	-73.4833	324.519	-63.8029	334.725	-50.4729	107.021	-91.2298	43.3336	-155.678	-64.6855	88.3243	106.678	-130.442	78.485
2310	-217.957	3.6874	1.23707	64.6674	42.1812	-95.4611	-177.329	-54.2387	142.029	61.1968	39.5363	48.6655	53.6758	-114.846	103.541	-89.8516	166.685	-117.951	232.883	-159.843	193.905	-74.4118	-67.5621	-71.7721	319.476	-58.7892	330.202	-45.6168	105.981	-91.28	43.3461	-156.078	-67.6173	91.5597	106.894	-130.442	78.485
2311	-228.888	3.68893	1.25755	65.7219	44.1569	-95.4689	-181.29	-51.2834	140.704	63.2222	38.4896	48.9252	52.6011	-113.64	104.253	-90.4863	166.09	-116.137	239.392	-167.871	200.252	-79.5584	-68.414	-69.7149	315.411	-54.8155	323.085	-38.2182	104.456	-91.5165	43.7898	-156.224	-63.6052	87.2425	106.674	-130.442	78.485
2312	-229.421	3.67706	1.25934	65.0017	42.5721	-95.4718	-179.872	-52.398	141.18	62.5691	38.7718	48.3381	57.4027	-118.005	107.107	-92.7682	165.388	-116.913	237.876	-165.65	198.588	-78.2337	-68.0273	-71.441	321.857	-61.0552	329.638	-45.2291	105.345	-90.5543	44.2016	-157.954	-70.1625	94.707	107.546	-130.442	78.485
2313	-228.643	3.6823	1.26486	64.7307	44.2001	-95.2246	-178.346	-53.5869	140.555	62.9145	39.282	48.2048	57.6652	-118.225	106.611	-92.1635	165.263	-116.721	238.019	-165.92	198.34	-77.9104	-68.088	-66.9828	310.295	-49.7781	315.016	-29.5803	102.169	-90.619	45.5589	-159.382	-65.7625	90.0985	107.696	-130.442	78.485
2314	-227.683	3.67043	1.26735	65.1535	42.5382	-95.3768	-175.423	-55.6757	141.921	60.9315	40.0693	47.6958	61.6102	-122.15	108.087	-93.1787	165.06	-116.876	236.663	-164.41	196.005	-75.7537	-67.9554	-70.989	321.895	-61.0644	328.399	-44.0594	104.939	-90.1394	44.7841	-159.613	-70.8556	95.6863	108.283	-130.442	78.485
2315	-216.78	3.66225	1.25082	65.3086	42.5434	-95.5303	-180.87	-51.5091	141.044	62.7064	38.6207	47.5581	61.6475	-122.033	107.749	-92.9255	165.133	-118.123	235.083	-162.045	193.562	-73.7322	-67.4869	-72.4351	327.425	-66.5592	332.544	-48.7734	105.93	-90.7032	45.3813	-159.526	-68.7022	93.2692	107.619	-130.442	78.485
2316	-218.772	3.66078	1.24691	65.3625	42.6067	-95.4176	-175.929	-55.2463	141.909	61.0115	39.9153	47.8755	59.9437	-119.912	108.401	-93.6431	164.351	-116.826	236.447	-164.514	193.881	-73.5128	-68.0604	-71.7909	325.576	-64.6842	330.044	-46.2745	105.531	-90.6652	46.886	-160.697	-69.1945	93.9825	107.395	-130.442	78.485
2317	-228.732	3.64091	1.27196	64.5259	41.5701	-95.0796	-178.228	-53.8607	140.321	63.3269	39.1937	47.4365	62.6343	-122.713	109.283	-94.4884	164.732	-118.113	236.199	-163.326	193.548	-73.3779	-67.5835	-71.0227	322.246	-61.3474	328.157	-43.971	104.916	-89.5574	47.0994	-162.311	-75.7181	101.434	108.284	-130.442	78.485
2318	-240.48	3.64285	1.27914	64.2928	43.4413	-95.2418	-181.111	-51.7025	139.856	64.3083	38.3597	47.5547	62.1498	-122.14	109.448	-94.4936	164.239	-117.33	237.373	-165.557	193.449	-72.3921	-68.3159	-66.169	310.111	-49.3111	313.703	-29.3734	101.5	-90.3594	45.6072	-159.319	-69.3403	94.1669	107.6	-130.442	78.485
2319	-221.237	3.64928	1.25798	65.2971	42.3976	-95.429	-178.737	-53.2099	141.182	62.2867	39.1546	47.905	60.3117	-120.259	110.045	-95.2322	163.96	-116.464	237.621	-166.452	192.799	-71.6775	-68.5944	-71.4622	325.277	-64.0962	329.312	-46.3774	105.365	-90.8595	46.6901	-160.126	-70.534	95.4688	107.219	-130.442	78.485
2320	-228.649	3.62773	1.28064	64.411	41.3468	-95.108	-180.726	-51.8308	139.828	64.0909	38.7027	47.5859	60.6594	-121.291	109.571	-95.2107	165.562	-118.168	236.459	-163.952	192.236	-71.5791	-67.8435	-70.729	321.685	-60.6607	327.41	-43.6143	104.754	-90.1505	46.2212	-160.781	-75.7165	101.271	107.954	-130.442	78.485
2321	-214.233	3.62715	1.30337	64.4714	41.9012	-94.9139	-184.764	-49.0336	138.088	66.8029	37.5185	48.3467	56.3459	-117.734	109.106	-95.3184	166.398	-117.457	238	-165.933	193.548	-72.6502	-68.0748	-72.9289	327.338	-66.4403	330.888	-46.9515	106.37	-89.3298	50.013	-166.052	-74.1102	100.142	108.839	-130.442	78.485
2322	-226.663	3.639	1.26241	65.1495	42.9637	-95.4077	-179.225	-52.7867	141.214	62.3196	39.078	48.2318	56.2181	-117.296	108.526	-94.6176	165.964	-115.812	242.013	-171.189	197.133	-75.3201	-68.8362	-72.3608	326.546	-65.6684	329.959	-46.1441	106.043	-91.0946	49.3965	-163.178	-71.2152	96.4571	107.551	-130.442	78.485
2323	-222.423	3.61624	1.27835	65.1553	43.2159	-94.9417	-177.662	-54.0436	140.912	62.3915	39.7185	48.1567	55.3949	-116.408	107.507	-93.5128	165.742	-115.411	241.501	-170.955	196.197	-74.4256	-68.924	-73.4418	329.853	-69.196	335.987	-52.5826	106.759	-91.0437	48.3667	-162.058	-68.7307	93.4371	107.449	-130.442	78.485
2324	-219.655	3.63541	1.2557	65.1863	42.8646	-95.4794	-176.592	-54.6832	142.028	60.9369	39.8055	48.4001	53.9293	-114.69	107.661	-93.6042	165.073	-115.175	239.881	-169.321	195.998	-74.5046	-68.78	-72.0963	326.01	-65.274	331.108	-47.5899	106	-91.5848	48.0731	-161.395	-69.1933	93.852	107.494	-130.442	78.485
2325	-224.915	3.61167	1.2746	64.254	41.917	-95.1027	-175.037	-55.9679	141.418	61.3863	40.2939	47.9821	56.0724	-116.856	108.786	-94.5494	165.364	-115.407	240.478	-169.678	196.183	-74.653	-68.675	-73.0854	328.188	-67.6222	337.39	-53.6681	106.243	-90.9573	45.9515	-159.751	-74.174	98.8249	107.774	-130.472	78.5988
2326	-220.517	3.60248	1.27181	63.9395	41.5641	-95.0316	-177.196	-54.4468	141.056	62.2824	39.6648	48.2176	54.6158	-115.075	108.763	-94.4619	164.533	-115.123	239.427	-168.873	193.897	-72.506	-68.7241	-73.3005	328.52	-68.2141	339.882	-56.3436	106.354	-90.6488	46.165	-160.193	-74.6133	99.2366	108.094	-130.464	78.6111
2327	-232.954	3.60208	1.30913	63.9999	41.328	-95.4211	-176.893	-54.514	142.178	60.9624	39.6622	48.4319	52.6006	-113.152	108.775	-94.5601	164.32	-114.774	237.853	-167.39	192.095	-71.0456	-68.6931	-71.0348	321.61	-61.1146	330.277	-46.4193	105.045	-89.2114	48.1076	-164.128	-75.6	101.15	109.633	-130.442	78.485
2328	-232.911	3.61284	1.30691	63.1931	41.4488	-95.4825	-175.97	-54.9821	142.335	60.3464	40.126	48.5348	52.4914	-113.042	110.056	-96.0024	164.499	-115.817	233.212	-162.092	187.912	-67.5107	-68.0879	-66.8951	310.453	-50.1951	316.364	-31.2337	102.041	-89.6465	48.0759	-163.583	-74.2056	99.4371	109.169	-130.442	78.485
2329	-241.086	3.61964	1.29902	63.1316	42.0063	-95.438	-181.772	-51.1018	140.025	64.1085	38.2029	48.6162	53.7788	-113.121	111.273	-96.9293	162.965	-115.327	238.596	-167.732	194.615	-73.4345	-68.3142	-66.4481	307.371	-47.0639	315.778	-30.5382	101.901	-89.7032	46.6533	-162.314	-76.1705	101.189	109.511	-130.673	78.7179
2330	-239.31	3.59663	1.31333	62.4955	40.2982	-95.1618	-176.976	-54.7076	140.694	62.5949	39.5959	48.5031	53.7772	-112.956	110.801	-96.3237	162.694	-116.597	228.3	-156.407	182.598	-63.0695	-67.577	-66.2428	304.841	-44.7758	317.864	-32.4132	101.864	-89.068	45.8652	-162.502	-77.1572	102.244	110.424	-130.895	78.6796
2331	-237.708	3.59982	1.31405	63.1903	40.5424	-95.6422	-191.033	-44.3703	138.256	67.76	35.5294	48.82	52.9074	-112.104	112.044	-97.3954	162.174	-116.764	231.761	-159.575	187.311	-67.5083	-67.4718	-67.9754	310.131	-49.6966	322.002	-37.2055	103.182	-89.6123	46.4181	-162.475	-76.938	102.025	109.538	-130.442	78.485
2332	-240.573	3.60353	1.30302	63.0383	40.934	-95.7233	-189.781	-45.2358	138.711	67.0633	35.8114	49.0852	52.1899	-110.482	113.412	-98.2791	160.269	-113.827	238.127	-168.098	193.102	-71.9788	-68.7362	-67.1509	308.673	-48.1454	321.891	-36.901	102.624	-90.1547	43.9678	-158.882	-78.8218	103.529	107.531	-129.217	78.6874
2333	-224.748	3.58909	1.34718	63.1342	39.6945	-95.5817	-185.232	-48.455	139.862	64.9246	37.2403	49.134	54.0943	-112.935	116.121	-100.987	160.846	-113.178	234.419	-164.762	187.626	-66.9933	-68.8955	-71.0307	321.418	-60.4889	330.273	-46.2499	105.109	-89.1085	45.4701	-162.415	-80.2896	105.833	110.085	-130.442	78.485
2334	-227.213	3.61071	1.33061	63.2282	40.4115	-95.6457	-186.511	-47.5477	139.507	65.5611	36.8033	49.3359	53.1859	-111.956	116.357	-101.236	160.557	-112.678	240.108	-171.093	194.611	-73.015	-69.0857	-71.3458	321.732	-60.6854	330.673	-46.9308	105.489	-89.6174	45.9901	-162.39	-81.3522	106.923	109.819	-130.442	78.485
2335	-228.655	3.56796	1.33687	63.5441	40.6779	-95.0953	-178.623	-53.7455	139.98	63.8358	39.022	48.7427	54.6505	-113.132	114.385	-98.9655	160.574	-112.097	238.13	-169.574	191.244	-69.8401	-69.2638	-71.635	323.661	-62.6144	329.753	-46.0013	105.528	-89.4615	49.4614	-166.168	-79.98	105.903	109.746	-130.442	78.485
2336	-225.068	3.60679	1.30874	63.7471	40.6868	-95.5137	-176.292	-54.7702	142.291	60.4822	40.0002	49.6215	51.0432	-111.212	112.851	-98.6153	163.381	-111.473	238.418	-170.229	190.048	-68.6298	-69.357	-72.3006	321.36	-60.5571	329.187	-44.434	105.957	-91.0615	48.2391	-162.877	-78.6406	103.868	108.419	-130.442	78.485
2337	-243.557	3.60151	1.33146	62.9879	41.7727	-95.2595	-182.39	-50.8469	139.837	64.6356	37.9462	49.0846	51.8986	-111.999	111.164	-96.9772	163.893	-113.436	242.854	-173.296	197.033	-75.2334	-68.7393	-68.1234	306.981	-46.7176	319.222	-32.9585	102.927	-89.688	46.5009	-162.092	-80.2392	105.581	108.619	-130.442	78.485
2338	-243.057	3.60472	1.28532	63.992	41.6641	-95.4125	-177.904	-53.9275	141.42	61.9922	39.3112	49.039	51.1913	-111.007	110.74	-96.5279	163.563	-113.27	240.134	-170.617	193.436	-72.004	-68.7584	-68.6862	310.32	-50.1491	324.072	-37.8589	102.975	-91.6608	45.0954	-157.745	-75.5724	99.6616	106.305	-130.423	78.5029
2339	-250.237	3.55286	1.26457	64.67	42.6035	-95.4727	-174.523	-55.9255	142.59	59.6592	40.6429	47.1403	56.0037	-113.2	108.624	-92.9495	160.442	-113.677	241.053	-171.048	194.655	-73.3049	-68.4949	-69.3323	318.768	-58.1305	331.401	-46.8726	103.572	-92.2616	43.7119	-155.921	-70.2749	93.8425	106.116	-130.442	78.485
2340	-249.757	3.55484	1.26283	64.0288	41.7446	-95.4395	-176.507	-54.9855	142.008	61.2138	39.6317	47.2385	56.2032	-112.889	109.275	-93.5866	159.775	-115.134	237.457	-166.416	191.011	-70.4424	-67.7838	-69.5134	318.603	-57.8893	331.485	-47.012	103.817	-90.9508	45.5805	-159.438	-72.1443	96.5936	107.313	-130.442	78.485
2341	-252.551	3.57211	1.26614	63.6132	42.756	-95.3811	-176.317	-55.0814	141.565	61.5046	39.7758	47.2959	56.3908	-112.969	109.658	-93.9016	159.547	-114.803	238.743	-167.964	191.76	-71.0929	-67.8472	-65.3945	305.878	-45.4122	317.503	-31.9631	101.082	-90.9076	44.7297	-158.75	-71.3061	95.5563	108.587	-131.453	78.7731
2342	-239.262	3.568	1.25536	63.3816	40.4842	-95.4214	-176.309	-54.963	141.881	61.0804	39.8583	47.5493	55.3765	-111.895	110.048	-94.3781	159.311	-115.888	231.297	-159.578	182.956	-63.606	-67.2001	-68.3553	312.949	-52.1948	327.416	-42.7346	103.361	-90.867	45.7103	-159.898	-74.3925	99.2248	107.587	-130.442	78.485
2343	-248.919	3.57111	1.26705	62.7103	42.4054	-95.4129	-183.344	-49.9683	139.679	64.7798	37.8373	46.8614	57.89	-114.194	108.652	-92.9253	159.757	-117.489	234.814	-161.84	189.418	-69.8221	-66.5046	-64.318	300.05	-39.595	313.496	-27.8904	100.781	-90.9138	45.0999	-159.28	-72.905	97.4579	108.237	-130.648	78.5184
2344	-235.796	3.5911	1.2782	63.3247	40.7793	-95.9048	-192.044	-43.2787	138.822	67.1301	35.4119	47.6992	54.9401	-112.199	108.944	-93.9344	161.088	-118.609	234.09	-159.964	190.599	-71.6882	-65.5427	-72.7195	321.932	-60.9021	335.678	-52.0258	106.871	-89.9518	46.8953	-162.443	-75.0654	100.37	109.283	-130.442	78.485
2345	-240.386	3.59999	1.26972	63.0195	39.9273	-95.7724	-187.607	-46.5052	139.672	65.3657	36.7285	47.3124	56.4724	-113.902	108.512	-93.5068	161.698	-120.549	227.822	-151.976	184.175	-66.7285	-64.6653	-68.8834	309.399	-48.4878	322.939	-38.3524	104.323	-89.6297	45.966	-161.466	-77.1267	102.555	109.407	-130.442	78.485
2346	-210.09	3.72674	1.29392	62.2991	39.264	-95.8191	-182.484	-50.0126	141.459	62.3506	38.3474	50.7779	46.8739	-106.479	111.379	-99.8468	166.228	-119.633	230.998	-155.626	188.216	-70.4004	-64.8389	-77.1496	321.121	-60.1249	331.126	-46.7999	112.081	-88.5688	51.4253	-168.902	-79.4559	105.848	110.561	-130.442	78.485
2347	-232.483	3.70916	1.2604	62.5529	40.5695	-95.5514	-178.277	-53.2831	141.845	61.2767	39.47	50.1086	49.3544	-108.611	111.308	-99.2474	165.628	-119.563	233.876	-159.823	192.762	-73.5739	-65.2298	-71.4373	309.435	-48.7025	319.066	-33.566	107.085	-90.4629	47.1983	-161.615	-76.6542	101.411	107.997	-129.971	78.8804
2348	-229.946	3.67745	1.23304	64.0521	41.218	-95.7199	-185.371	-48.1159	140.619	64.0122	37.3408	49.1306	53.4116	-112.356	112.17	-99.1136	164.486	-119.789	235.875	-161.629	195.493	-75.9085	-65.3688	-70.563	312.957	-52.7273	326.156	-40.2868	105.02	-92.0487	43.3959	-155.193	-73.105	96.5002	105.7	-130.167	78.7228
2349	-247.252	3.60002	1.25179	64.5208	42.0178	-95.358	-185.202	-48.6924	140.045	64.9198	37.282	48.3124	54.0886	-112.498	109.491	-96.1742	164.801	-120.108	236.17	-161.825	195.404	-75.7024	-65.3918	-72.7949	322.254	-61.649	332.844	-48.1718	106.509	-92.2074	45.8272	-158.046	-68.8867	92.6165	106.198	-130.442	78.485
2350	-245.418	3.60577	1.25735	65.2177	42.7002	-95.5241	-184.741	-48.7529	140.67	63.9682	37.5564	47.5461	59.7422	-117.81	111.712	-97.7347	164.352	-120.263	238.407	-164.064	197.839	-77.7222	-65.5471	-73.256	327.516	-66.6427	333.19	-49.4065	106.712	-91.5643	46.9831	-160.344	-68.6523	92.9422	107.198	-130.442	78.485
2351	-243.24	3.59699	1.25756	64.5576	41.3764	-95.3829	-176.445	-54.9687	142.003	61.1306	39.7544	47.0994	62.72	-120.552	112.912	-98.557	164.03	-120.678	234.251	-159.62	194.056	-74.3976	-65.3064	-73.5627	329.188	-68.2845	336.328	-52.838	106.768	-91.4217	44.8716	-158.474	-72.1868	96.432	107.742	-130.669	78.6035
2352	-240.278	3.594	1.28116	64.5231	41.1017	-95.0432	-177.301	-54.5276	140.398	63.0399	39.5041	47.3079	61.4955	-119.314	112.697	-98.2458	163.533	-120.886	231.425	-156.498	191.98	-72.8328	-64.9979	-72.0305	324.282	-63.2957	330.876	-47.2806	105.827	-90.7444	46.2418	-161.083	-72.3518	97.1119	108.564	-130.442	78.485
2353	-247.978	3.60518	1.2708	64.5691	41.5734	-95.6599	-179.667	-52.0978	142.106	61.1449	39.2134	47.0568	61.8095	-119.516	111.557	-97.0259	163.493	-119.936	235.677	-161.43	197.123	-77.1867	-65.4878	-70.6124	318.58	-57.5676	327.09	-42.9278	104.82	-91.3134	45.1004	-159.307	-74.2333	98.8275	107.989	-130.442	78.485
2354	-241.298	3.58528	1.26244	64.6042	41.3206	-95.4827	-177.363	-54.0716	141.896	61.1804	39.6468	47.1858	61.2111	-118.799	111.627	-97.0856	163.166	-119.969	231.805	-157.672	192.172	-72.4646	-65.4242	-72.8094	326.392	-65.3653	334.034	-50.6337	106.336	-92.0356	45.8411	-159.097	-71.1779	95.299	107.316	-130.442	78.485
2355	-240.24	3.60042	1.27315	64.5733	42.0034	-95.4457	-177.868	-53.6948	141.377	61.7213	39.5725	47.2221	61.205	-118.583	111.557	-96.813	162.654	-118.757	236.741	-163.448	198.033	-77.5162	-65.9489	-73.3777	326.958	-65.8198	336.215	-53.2103	106.909	-91.6204	45.4286	-159.587	-71.8698	96.071	108.529	-130.776	78.6075
2356	-239.657	3.59489	1.27157	64.0036	40.6268	-95.2397	-175.768	-55.5749	141.131	61.8772	39.9432	47.3533	60.9947	-118.364	111.718	-96.756	162.196	-119.97	228.624	-154.344	189.779	-70.6322	-65.1299	-71.7853	321.763	-60.6306	330.882	-47.5508	105.897	-91.1973	46.594	-161.61	-73.655	98.4495	109.005	-130.442	78.485
2357	-231.475	3.59528	1.29365	64.5228	41.853	-95.1978	-178.555	-53.3738	140.69	62.7149	39.4015	47.1481	61.7559	-119.267	111.271	-96.1494	162.301	-119.03	233.845	-160.202	196.948	-77.0957	-65.5048	-74.5384	331.362	-70.0733	338.501	-56.4086	107.98	-90.9235	47.2883	-163.071	-72.0112	96.8355	110.054	-130.442	78.485
2358	-234.294	3.62297	1.301	63.0576	43.4886	-95.3064	-175.875	-55.4139	141.201	61.7552	39.9306	47.1707	62.1408	-119.511	111.039	-95.5768	161.674	-118.804	232.336	-158.629	197.491	-77.9395	-65.3236	-64.7419	303.075	-42.6645	307.781	-23.257	101.356	-90.793	47.8885	-164.371	-70.6337	95.4827	111.466	-130.74	78.4928
2359	-231.408	3.64975	1.30462	63.6008	43.3474	-95.5411	-182	-50.6436	140.431	63.4701	38.3432	47.4698	60.816	-118.401	111.375	-95.91	161.524	-118.303	236.746	-163.273	202.678	-82.5283	-65.6854	-66.4471	305.568	-44.9483	315.035	-31.3391	102.781	-90.8798	46.7267	-162.949	-72.1955	96.8762	111.033	-130.442	78.485
2360	-232.095	3.59274	1.30527	63.3475	40.1412	-95.4506	-174.876	-56.0652	142.747	60.0773	40.1619	47.9911	57.7936	-115.193	111.47	-96.5909	161.518	-118.119	229.641	-156.487	196.804	-77.307	-65.6541	-71.4939	321.147	-60.2151	329.78	-46.3064	105.808	-89.8921	47.6902	-165.211	-78.9357	104.64	111.704	-130.442	78.485
2361	-245.428	3.59188	1.30414	64.8745	41.947	-95.5472	-179.487	-52.3342	142.237	61.1108	39.2375	47.6237	58.518	-116.075	110.405	-95.3687	161.825	-117.696	233.622	-160.5	201.975	-82.2339	-65.7701	-71.3364	322.819	-61.616	329.091	-46.1491	105.591	-91.7063	43.7407	-158.235	-71.341	95.3594	109.725	-130.442	78.485
2362	-238.558	3.57917	1.31161	64.139	40.5851	-95.3971	-174.981	-55.8952	142.02	60.6178	40.2869	47.7826	58.1124	-116.203	112.088	-97.334	162.664	-117.171	233.378	-160.694	200.914	-81.0974	-65.9269	-73.5495	330.247	-69.253	336.581	-53.4419	106.667	-91.3711	41.613	-156.523	-76.4009	100.52	110.233	-130.766	78.74
2363	-228.419	3.58728	1.33125	63.7131	39.9418	-95.1616	-178.742	-53.4711	140.627	63.1338	39.0378	48.8152	52.9337	-111.849	111.809	-97.8905	163.579	-118.048	230.011	-156.597	197.153	-78.0773	-65.4591	-73.044	326.157	-65.3099	331.682	-47.8334	106.531	-89.7964	45.5828	-162.585	-77.115	102.4	111.332	-130.442	78.485
2364	-235.563	3.59195	1.31251	64.4779	41.1877	-95.1708	-178.053	-54.0987	140.636	63.1109	39.1023	48.9493	52.3406	-110.985	111.911	-97.86	162.899	-116.701	233.362	-160.917	199.993	-80.1097	-66.1345	-72.9006	327.074	-66.1276	331.386	-47.8492	106.476	-90.805	45.8721	-161.541	-73.0064	97.7	110.427	-130.442	78.485
2365	-230.576	3.6002	1.2965	64.969	41.9492	-95.3822	-175.649	-55.4731	141.814	61.0342	40.0409	48.8908	52.4831	-110.667	111.701	-97.5043	162.207	-115.652	234.339	-162.621	199.5	-79.2576	-66.63	-72.8119	327.707	-66.6832	331.195	-47.8911	106.442	-91.4164	46.1566	-161.086	-69.6279	93.9156	109.861	-130.442	78.485
2366	-212.511	3.59994	1.2666	64.4929	40.7289	-95.4657	-175.569	-55.5357	142.366	60.5367	39.9738	49.3633	50.6208	-108.328	112.669	-98.59	161.256	-116.62	227.844	-155.516	191.82	-72.549	-66.1144	-72.4029	326.817	-65.7364	330.006	-46.7164	106.102	-91.9672	46.5788	-160.284	-69.7023	93.9179	108.757	-130.442	78.485
2367	-228.082	3.61261	1.29534	63.2809	42.3819	-95.2747	-181.712	-50.9755	140.254	63.6811	38.6063	49.0587	51.6806	-109.585	112.266	-97.9787	161.36	-116.648	231.28	-158.998	196.003	-76.3155	-66.2281	-66.3142	309.051	-48.4602	311.97	-26.7179	101.818	-91.3493	47.2085	-162.142	-69.6336	94.1184	109.88	-130.442	78.485
2368	-233.032	3.58734	1.28668	63.9434	40.9614	-95.3335	-178.51	-53.5132	141.012	62.5331	39.1889	48.7247	53.0514	-110.398	112.38	-97.7693	160.928	-116.206	232.603	-160.533	197.391	-77.4575	-66.356	-72.1754	325.151	-64.3675	333.124	-49.2086	105.664	-91.077	46.0005	-161.37	-73.259	97.8027	109.901	-130.442	78.485
2369	-243.112	3.5737	1.30787	63.2199	40.937	-95.3234	-175.983	-54.9296	142.163	60.4862	40.2425	47.9271	55.7195	-112.546	111.184	-95.9494	160.302	-117.13	228.286	-155.517	192.481	-73.2597	-65.9527	-66.8606	310.171	-49.525	319.221	-34.3068	102.026	-90.3467	44.8976	-161.064	-73.7946	98.5192	109.437	-129.378	78.5369
2370	-234.967	3.57231	1.29194	63.6371	40.1642	-95.4376	-177.629	-54.0726	141.33	61.9617	39.3914	47.4152	56.7745	-114.465	109.67	-94.2838	161.579	-118.189	229.121	-155.381	193.051	-74.1092	-65.4995	-71.2593	321.88	-60.8129	332.68	-48.9554	105.197	-90.8557	43.1287	-158.513	-75.1364	99.369	108.659	-129.421	78.7942
2371	-227.128	3.5651	1.32036	63.6665	40.1905	-94.7896	-176.675	-54.671	139.228	63.6991	40.0482	46.8907	58.1489	-116.319	107.69	-91.9477	161.981	-118.208	228.081	-153.605	191.88	-73.6598	-65.4012	-71.19	320.837	-59.6714	331.768	-48.2006	105.334	-90.4025	43.8732	-160.031	-75.7905	100.555	110.739	-130.442	78.485
2372	-241.482	3.58716	1.3134	63.8141	41.3987	-95.1431	-179.357	-52.9063	139.69	63.9879	38.9694	46.9683	57.8647	-116.223	107.597	-91.7391	161.865	-116.95	236.09	-162.936	200.812	-81.0805	-65.987	-70.9554	318.842	-57.8703	332.834	-48.9755	105.146	-90.7553	42.9925	-158.603	-76.1119	100.483	110.07	-130.442	78.485
2373	-250.859	3.5839	1.30636	63.8635	42.5233	-95.2521	-176.532	-54.8961	140.912	62.1224	39.8184	46.5459	60.7225	-118.289	107.935	-91.8294	161.477	-117.226	235.15	-161.68	199.742	-80.3407	-65.7526	-67.0335	307.517	-46.7928	318.864	-33.963	102.498	-91.1622	43.4814	-158.787	-73.5116	97.5179	110.201	-130.852	78.6009
2374	-227.544	3.57561	1.28582	63.2448	39.8828	-95.4447	-175.369	-55.6246	142.229	60.536	40.1247	46.7401	60.4958	-117.74	108.696	-92.5356	160.856	-118.497	227.402	-152.959	191.523	-73.4159	-64.9355	-72.6475	323.649	-62.4798	336.787	-53.6191	106.555	-90.9147	42.4014	-157.909	-76.5431	100.732	110.712	-130.958	78.8316
2375	-245.708	3.61309	1.31025	63.9245	41.4886	-95.0456	-180.65	-51.5849	139.123	64.4043	39.0036	46.4507	61.0895	-118.756	107.759	-91.5025	161.495	-117.22	237.982	-162.856	203.665	-85.276	-65.7495	-71.0233	316.61	-55.2613	331.215	-47.6068	105.577	-90.291	40.4686	-154.78	-77.4827	101.594	109.332	-130.02	78.3488
2376	-251.716	3.60478	1.27969	64.5752	41.91	-95.5315	-178.168	-53.3196	142.25	60.8366	39.594	46.0805	63.4524	-121.709	107.771	-91.3392	162.207	-117.396	235.902	-160.927	200.101	-81.7188	-65.6865	-69.4977	313.968	-53.1462	326.685	-41.8216	103.903	-91.0616	41.436	-154.804	-75.0779	98.6064	108.427	-130.442	78.485
2377	-239.933	3.60609	1.29726	64.2958	41.2972	-95.3444	-178.566	-53.2469	141.42	61.9695	39.3412	46.2118	66.4121	-125.015	111.417	-94.9315	162.269	-117.716	234.996	-159.782	199.095	-80.8239	-65.5395	-72.5675	325.157	-64.2738	335.372	-51.4073	105.936	-90.5219	41.9471	-156.48	-76.6208	100.497	109.147	-130.442	78.485
2378	-246.446	3.60461	1.31387	63.6139	41.2898	-95.4655	-177.432	-54.1353	142.026	61.205	39.5231	46.4951	65.0763	-123.47	111.784	-95.4262	161.828	-119.288	226.355	-150.292	190.23	-73.1268	-64.5989	-67.0801	309.304	-48.7736	317.253	-31.926	102.292	-90.1728	42.7541	-158.452	-73.626	97.4728	110.767	-131.118	78.6443
2379	-247.678	3.60045	1.32536	63.6316	41.1661	-95.2745	-176.958	-54.853	140.823	62.6084	39.3904	46.2594	66.5084	-125.75	112.269	-96.2198	163.589	-120.649	226.944	-150.116	190.593	-73.3661	-64.3631	-67.0754	309.673	-49.0407	316.478	-31.182	102.242	-89.9021	41.7197	-157.826	-74.8658	98.6114	111.204	-131.349	78.9236
2380	-246.216	3.61288	1.32932	63.2962	42.0795	-95.8143	-187.702	-46.4565	140.142	64.9334	36.6708	46.617	65.3483	-124.634	113.411	-97.5628	163.517	-120.238	230.461	-154.146	194.596	-76.7572	-64.7912	-65.2317	305.002	-44.6775	311.151	-25.496	100.953	-90.3806	40.9855	-156.326	-74.2588	97.6239	110.445	-131.02	78.8897
2381	-240.593	3.61242	1.33143	64.7815	41.4216	-95.6506	-184.425	-49.1159	140.147	64.543	37.3719	46.2854	66.8602	-126.882	112.871	-97.1538	164.997	-120.944	233.045	-156.294	198.597	-80.469	-64.7003	-71.2459	323.42	-62.3726	327.966	-44.4324	105.247	-89.8526	43.2509	-159.546	-75.8347	100.148	110.672	-130.442	78.485
2382	-243.803	3.62356	1.32496	64.2488	42.8119	-95.4746	-183.149	-49.9739	139.918	64.4289	37.8831	46.0284	68.3301	-128.489	112.318	-96.3636	165.113	-120.554	233.515	-156.296	199.266	-81.394	-64.9502	-67.2528	312.464	-51.6947	314.708	-29.6876	102.522	-90.307	43.6743	-158.939	-72.8253	96.7086	110.077	-130.442	78.485
2383	-238.702	3.63226	1.31626	64.1124	43.4934	-95.4847	-180.054	-52.1542	141.014	62.6346	38.8442	45.7909	69.6158	-129.581	111.706	-95.5528	164.923	-120.785	232.416	-155.066	198.487	-80.7341	-64.7901	-65.893	308.896	-48.3017	310.814	-25.743	101.641	-90.4366	44.4629	-159.811	-70.7072	94.4532	110.369	-130.442	78.485
2384	-225.005	3.62109	1.2828	65.8819	42.2739	-95.531	-175.832	-55.0729	142.434	60.2249	40.1253	45.5538	70.9085	-130.791	112.291	-95.816	164.579	-120.291	230.829	-153.194	195.207	-78.2956	-64.0145	-72.1829	327.469	-66.4747	331.032	-46.9967	105.394	-91.9681	40.2072	-153.18	-69.0309	91.8084	108.188	-130.442	78.485
2385	-233.469	3.63305	1.30733	63.7922	42.0781	-95.4477	-177.915	-53.5335	141.467	61.5381	39.6238	45.5342	70.6624	-130.552	111.88	-95.4102	164.587	-122.604	224.003	-144.794	187.978	-72.2527	-63.0323	-65.6812	306.219	-45.6592	312.427	-26.7193	101.046	-90.5408	40.8464	-156.265	-70.8997	94.3348	110.227	-130.521	78.5159
2386	-234.242	3.65592	1.30785	63.896	42.3454	-95.3432	-174.52	-56.4872	142.07	60.7796	40.1685	45.798	69.9174	-129.745	112.432	-96.0844	164.427	-121.752	228.833	-150.355	193.371	-76.7696	-63.5045	-66.3676	306.808	-46.0888	314.712	-29.5092	101.828	-89.8291	41.1894	-157.753	-72.145	95.8881	111.539	-130.959	78.6813
2387	-224.514	3.73667	1.30781	64.7566	42.2334	-95.447	-176.544	-54.706	141.724	61.1939	39.8512	47.8846	63.6157	-125.984	112.263	-97.9356	168.179	-119.398	235.076	-158.76	200.454	-82.0516	-65.1071	-72.6925	319.571	-58.4912	327.059	-42.6262	106.584	-90.3853	41.5233	-157.488	-72.0641	95.8902	110.325	-130.442	78.485
2388	-221.847	3.72126	1.29907	65.3236	42.4167	-95.3989	-173.352	-56.9982	142.807	59.4743	40.7783	47.4168	65.9901	-127.934	113.283	-98.7847	167.83	-120.582	232.53	-155.415	197.634	-79.6912	-64.6711	-71.3615	319.234	-58.2471	325.969	-41.3908	105.357	-90.8764	39.5138	-154.186	-68.7231	91.9727	109.189	-130.442	78.485
2389	-220.782	3.71216	1.29194	66.1642	43.9508	-95.4656	-175.909	-55.0623	142.808	59.9722	40.106	47.3356	65.7035	-127.264	112.824	-98.3838	167.491	-119.56	238.671	-162.61	204.07	-84.943	-65.5055	-72.8379	326.391	-65.3223	330.629	-46.7906	106.306	-90.613	40.393	-155.467	-64.9975	88.2604	109.508	-130.442	78.485
2390	-220.077	3.71058	1.30255	65.1844	42.2976	-95.4669	-175.688	-55.3197	142.437	60.3455	40.0905	47.2402	67.8188	-128.762	114.829	-100.056	166.35	-120.647	233.794	-157.156	198.665	-80.2134	-65.1304	-72.3883	326.156	-65.1647	331.224	-47.325	105.833	-89.1532	42.247	-159.484	-70.6829	95.1981	110.872	-130.442	78.485
2391	-221.393	3.71662	1.29504	66.3961	43.7752	-95.533	-176.882	-54.4358	142.287	60.7362	39.6963	47.4099	66.6694	-126.984	115.097	-100.308	165.375	-119.807	236.392	-160.439	201.179	-82.2522	-65.4678	-69.077	318.893	-57.8042	323.252	-39.5446	103.553	-90.587	36.6064	-151.37	-63.5195	86.5784	109.682	-130.442	78.485
2392	-226.708	3.72701	1.3254	65.5661	42.4995	-95.5019	-175.021	-55.5791	142.416	59.9694	40.4595	47.8525	66.4914	-127.468	116.427	-102.203	166.541	-119.818	234.416	-158.72	199.092	-80.1892	-65.5674	-71.1978	322.702	-61.7576	327.745	-43.5979	105.138	-89.6196	38.0926	-154.63	-68.3779	92.2495	110.52	-130.442	78.485
2393	-233.923	3.73004	1.32303	65.2442	42.3071	-95.488	-179.635	-52.2828	140.993	62.3617	39.1037	47.7978	66.5035	-127.735	116.045	-101.791	166.788	-119.614	237.143	-161.125	201.414	-82.4193	-65.8883	-71.2918	321.162	-60.048	328.612	-44.2323	105.303	-89.8253	36.2345	-151.598	-70.8957	94.4639	109.08	-130.185	78.4555
2394	-223.338	3.72123	1.29577	65.1093	41.6242	-95.3971	-173.45	-57.0164	142.681	59.7053	40.6796	47.6743	66.8309	-127.83	115.672	-101.406	166.605	-120.967	231.059	-154.181	194.789	-76.7982	-65.1816	-71.117	321.732	-60.7703	328.402	-43.9658	105.041	-89.9844	37.9734	-152.886	-69.9047	93.481	108.815	-130.442	78.485
2395	-232.403	3.73001	1.32875	65.0018	42.6349	-95.3985	-177.463	-54.0444	141.577	61.5263	39.6597	47.7055	66.9899	-127.643	115.65	-101.152	165.827	-118.853	239.635	-164.307	203.602	-84.0448	-66.2761	-72.7426	324.116	-62.8673	334.125	-50.2017	106.401	-88.6743	37.4763	-154.798	-71.6786	95.7922	111.87	-131.516	78.686
2396	-215.663	3.71431	1.29966	64.6214	40.9193	-95.3481	-174.341	-56.5579	142.198	60.5443	40.2893	47.8225	66.6522	-126.628	115.814	-101.152	164.778	-120.781	228.679	-152.159	191.104	-73.3559	-65.1104	-72.1162	323.444	-62.2845	331.304	-47.4209	105.986	-88.876	39.9438	-156.722	-71.7445	96.2364	110.182	-130.442	78.485
2397	-214.436	3.72798	1.30818	64.8122	41.6235	-95.5084	-184.481	-49.1892	139.68	65.0689	37.4125	48.402	64.4457	-124.184	116.625	-101.769	163.554	-118.929	234.113	-159.182	195.619	-76.7558	-66.0765	-72.4427	324.155	-62.8893	331.808	-48.263	106.272	-88.6184	41.3527	-158.771	-71.9322	96.7524	110.672	-130.442	78.485
2398	-215.666	3.73136	1.29267	65.0615	41.8597	-95.5966	-184.372	-49.0234	140.091	64.4216	37.5823	47.9963	66.2922	-126.115	115.814	-100.84	163.964	-120.401	231.232	-155.21	192.911	-74.6102	-65.4847	-70.6361	319.381	-58.3508	326.635	-42.4111	104.861	-88.8248	43.3711	-160.673	-70.7355	95.6358	110.366	-130.442	78.485
2399	-220.371	3.72264	1.32095	65.4829	42.7409	-95.3811	-176.081	-54.9468	141.666	61.0364	40.1204	47.1933	71.0157	-131.386	116.165	-101.087	165.256	-119.848	236.15	-160.612	198.267	-79.1362	-65.9046	-71.8541	325.228	-64.1073	329.066	-45.3853	105.586	-87.9134	43.7132	-162.486	-71.5753	96.9511	111.466	-130.442	78.485
2400	-224.342	3.7207	1.32096	64.9407	41.9076	-95.4909	-175.103	-55.6202	142.53	59.9828	40.35	47.0179	73.2494	-134.272	117.488	-102.381	165.969	-120.401	235.024	-159.156	196.82	-77.8381	-65.6958	-71.4458	323.861	-62.9066	328.653	-44.6829	105.234	-88.3298	42.8322	-161.089	-75.7626	101.209	110.742	-130.442	78.485
2401	-220.73	3.70817	1.38391	66.4568	44.6063	-94.4382	-176.55	-54.0037	138.317	63.9661	40.7568	46.6811	76.4797	-138.397	117.75	-102.305	166.626	-117.914	244.282	-169.475	209.769	-89.1219	-67.6224	-73.1825	331.648	-70.6027	332.522	-49.1707	106.272	-88.171	43.387	-161.763	-72.3349	97.4898	110.92	-130.442	78.485
2402	-227.487	3.75358	1.3336	65.5447	45.7041	-95.4184	-179.237	-52.8602	140.988	62.6241	39.1308	47.0188	76.0428	-137.986	117.497	-101.924	166.078	-118.377	241.927	-167.131	206.952	-86.4494	-67.242	-66.3838	311.38	-50.8008	312.359	-28.1133	101.722	-89.1789	42.0372	-158.098	-67.3754	91.3112	110.134	-130.442	78.485
2403	-237.81	3.72172	1.33912	66.0018	44.0033	-95.3308	-176.823	-54.681	142.114	61.124	39.6747	47.4177	72.1551	-133.629	117.504	-102.44	165.828	-117.563	243.108	-168.782	208.317	-87.583	-67.4596	-71.489	324.695	-63.7181	328.648	-44.886	105.201	-88.2522	42.4628	-159.832	-72.3601	97.0326	110.735	-130.442	78.485
2404	-232.714	3.70211	1.35462	64.9717	42.0087	-95.2849	-175.62	-55.5417	141.908	61.0076	40.066	47.4976	70.8328	-131.898	116.954	-101.94	165.29	-118.224	236.358	-161.8	200.88	-81.1823	-66.9978	-71.3712	323.734	-62.8197	328.709	-44.634	105.165	-87.7253	41.8878	-160.141	-76.3566	101.49	111.137	-130.442	78.485
2405	-238.723	3.70904	1.34354	64.4207	43.2703	-95.4222	-174.924	-55.7547	142.196	60.2455	40.459	47.2628	71.6936	-132.665	116.235	-101.114	165.324	-118.101	236.587	-162.224	199.984	-80.0609	-67.1899	-67.1773	312.382	-51.7972	315.373	-30.2211	102.203	-88.4052	43.2005	-160.67	-73.5281	98.3276	110.499	-130.442	78.485
2406	-224.147	3.70135	1.32637	65.6287	42.5948	-95.4573	-176.169	-54.9915	141.961	60.8984	39.9274	47.4853	70.199	-131.088	116.346	-101.301	165.09	-118.374	235.101	-160.677	198.128	-78.4375	-67.0502	-72.3284	328.593	-67.5677	330.102	-46.619	105.841	-88.8396	44.193	-161.214	-71.7534	96.3958	109.985	-130.442	78.485
2407	-213.143	3.68815	1.31844	64.5596	40.7313	-95.3394	-173.703	-56.9935	142.245	60.3296	40.4984	47.5416	70.2215	-130.602	116.6	-101.463	164.381	-119.497	228.412	-153.25	190.786	-72.1462	-66.4329	-72.8534	328.264	-67.2639	333.278	-49.8569	106.352	-88.507	42.8255	-160.193	-75.6285	100.34	110.831	-131.063	78.7615
2408	-229.107	3.64558	1.29978	65.8436	43.4398	-95.2098	-175.521	-55.6107	141.029	61.7626	40.1215	46.0527	74.0768	-132.952	115.014	-97.9328	161.556	-118.447	230.677	-155.74	192.91	-74.2004	-66.9371	-65.2819	314.248	-53.3649	318.424	-34.2271	99.7818	-90.4275	37.3713	-150.365	-65.4195	88.1323	107.515	-130.442	78.485
2409	-228.777	3.65174	1.29204	66.3001	43.4943	-95.397	-175.507	-55.4976	141.867	60.8595	40.1435	46.0424	74.5628	-133.138	115.045	-97.6828	160.976	-117.049	235.366	-161.299	197.418	-78.0815	-67.3473	-70.0258	326.169	-65.034	329.801	-46.6152	103.518	-89.8003	41.8191	-156.26	-67.9967	91.4997	108.317	-130.442	78.485
2410	-209.947	3.74506	1.3078	65.1696	42.1016	-95.4265	-177.218	-54.1709	141.426	61.5821	39.7381	48.9223	65.1578	-124.67	116.969	-102.444	163.364	-117.012	233.004	-159.098	194.447	-75.2829	-67.3983	-73.6788	325.426	-64.4165	331.471	-47.4989	107.625	-89.2792	44.3855	-160.21	-70.0729	94.1359	109.579	-131.077	78.4666
2411	-238.775	3.74366	1.30752	64.3742	43.5782	-95.3905	-173.699	-56.843	142.671	59.7875	40.5865	48.0897	68.1269	-127.857	116.263	-101.719	164.47	-118.431	236.778	-162.068	199.319	-79.522	-67.2019	-67.7948	309.827	-49.151	315.414	-30.0077	103.119	-88.0942	45.0953	-162.351	-70.8504	95.3507	110.756	-131.214	78.6823
2412	-229.492	3.72003	1.30129	65.0161	41.9618	-95.6271	-183.728	-49.6015	140.575	63.9578	37.5854	47.7622	70.2566	-130.18	117.691	-102.91	164.543	-120.875	232.757	-156.27	195.491	-76.5815	-66.1492	-71.274	321.481	-60.5001	327.58	-43.3246	105.341	-88.52	45.0404	-161.725	-73.2768	98.0032	109.293	-130.442	78.485
2413	-233.491	3.73013	1.29526	64.7008	43.9729	-95.5236	-182.775	-50.3424	140.316	64.0605	37.854	47.7155	70.2886	-130.262	117.415	-102.631	164.613	-120.204	235.498	-159.558	197.894	-78.3006	-66.5647	-66.9562	310.436	-49.8436	314.286	-28.9959	102.22	-89.1712	45.9191	-161.76	-68.3998	92.52	108.798	-130.442	78.485
2414	-223.849	3.72004	1.30377	65.1613	42.7319	-95.3624	-175.938	-55.416	141.694	61.3979	39.7883	47.526	72.3459	-132.252	118.891	-103.857	164.321	-118.955	237.841	-162.999	199.119	-78.8177	-67.2407	-73.4088	329.363	-68.3887	335.364	-52.0183	106.702	-88.0556	46.0843	-163.748	-73.6327	98.5117	110.343	-130.692	78.6288
2415	-227.688	3.72172	1.31689	63.5054	43.7869	-95.0171	-176.359	-55.336	140.524	62.8493	39.6658	47.6767	70.6552	-130.135	118.197	-103.146	163.526	-119.713	232.929	-157.54	194.157	-74.7369	-66.79	-64.3941	303.566	-43.3802	307.627	-22.195	100.636	-87.7377	47.7438	-165.955	-71.2525	96.2051	111.452	-130.912	78.5694
2416	-212.767	3.69666	1.31955	64.9102	41.4039	-94.8411	-182.982	-50.6211	137.709	67.0923	37.7123	47.6703	68.4966	-128.953	116.067	-100.907	164.086	-121.261	227.085	-150.026	188.194	-70.2512	-66.0973	-70.3315	319.903	-58.9509	325.455	-42.1825	105.236	-88.1981	47.1746	-164.432	-72.7998	97.7232	110.597	-130.442	78.485
2417	-230.758	3.6916	1.33087	64.9116	43.0655	-95.8068	-199.273	-38.1465	136.12	71.5143	33.088	48.387	65.1267	-125.476	117.323	-102.253	163.364	-119.636	234.863	-159.151	198.784	-79.4722	-66.7809	-68.394	315.742	-55.0367	319.043	-34.8571	103.529	-88.7666	46.8185	-163.446	-71.8457	96.4249	110.023	-130.442	78.485
2418	-223.892	3.69442	1.31212	65.688	43.1475	-95.6188	-192.844	-43.0194	137.414	69.0884	34.867	48.1442	66.5085	-126.496	117.019	-101.679	162.957	-118.246	237.422	-162.797	200.765	-80.696	-67.4846	-72.1971	327.339	-66.3159	330.166	-47.0287	106.106	-88.8448	48.0737	-164.502	-71.3989	96.0565	109.748	-130.442	78.485
2419	-224.677	3.68001	1.3156	64.988	42.261	-95.8137	-191.851	-43.4484	138.725	67.3178	35.3454	47.6866	68.4394	-128.814	116.522	-101.049	163.718	-118.585	236.079	-161.265	199.301	-79.3317	-67.3397	-73.0972	328.838	-67.8815	334.52	-51.2395	106.525	-88.8499	46.107	-162.735	-75.028	99.5889	110.051	-130.614	78.6428
2420	-237.349	3.54931	1.35223	65.2336	41.7599	-92.9026	-182.814	-50.2073	137.994	66.5074	38.7529	47.5732	66.145	-126.466	115.076	-99.5634	163.55	-117.738	236.562	-162.357	200.059	-79.8924	-67.6622	-68.9336	322.911	-62.0581	327.869	-44.198	102.567	-89.687	41.4894	-155.821	-75.4609	99.0161	106.752	-128.484	79.2944
2421	-241.946	3.57869	1.32834	64.7645	41.8277	-93.5822	-184.597	-48.7077	139.069	65.5896	38.2722	47.1937	67.9061	-128.163	114.244	-98.4227	163.502	-118.933	233.134	-157.671	197.005	-77.9969	-66.5717	-68.8099	319.503	-59.5495	331.641	-46.3852	101.858	-89.8336	42.3653	-157.147	-73.8269	97.3554	108.272	-130.406	78.5185
2422	-238.243	3.59778	1.33001	65.0674	42.5553	-93.591	-183.049	-50.2043	138.961	65.7509	38.3841	47.4833	69.0245	-128.904	116.482	-100.653	162.929	-117.787	237.198	-162.594	200.898	-81.1785	-67.0375	-71.2435	326.843	-66.5803	336.515	-52.3175	104.044	-89.5337	43.5543	-159.183	-73.1197	96.8905	109.144	-130.442	78.485
2423	-229.271	3.61039	1.31608	64.3096	41.0145	-93.9611	-181.221	-51.9715	139.294	65.4505	38.3889	47.6986	67.2075	-126.77	116.349	-100.481	162.208	-118.805	230.312	-154.988	193.133	-74.6304	-66.297	-71.1157	324.758	-64.2998	334.628	-50.7024	104.402	-89.2685	43.6185	-159.368	-74.595	98.7087	109.393	-130.442	78.485
2424	-243.835	3.63559	1.32948	63.4153	41.6393	-94.3194	-179.4	-53.1314	139.938	64.2075	38.9544	47.3605	68.2077	-127.922	115.652	-99.7622	162.718	-119.035	230.356	-154.804	192.618	-74.2288	-66.3106	-65.4231	305.738	-45.563	316.196	-30.814	100.826	-88.8662	42.4877	-158.791	-76.2831	100.332	110.212	-130.712	78.5862
2425	-239.461	3.63464	1.33427	63.3981	40.6372	-94.5669	-184.615	-49.9173	137.425	68.2543	36.8375	47.5786	66.4225	-126.521	115.986	-100.234	163.28	-120.934	226.1	-149.15	188.701	-71.3803	-65.3546	-66.5667	309.216	-48.8035	317.517	-32.575	101.842	-88.7812	42.668	-158.684	-76.6476	100.981	110.039	-130.442	78.485
2426	-238.587	3.63465	1.34205	63.5166	40.9189	-95.7193	-197.068	-39.9588	136.898	70.4475	33.5952	48.0017	63.9176	-123.927	116.564	-100.854	162.796	-120.383	226.536	-150.076	189.478	-72.0673	-65.5991	-66.6326	309.952	-49.5498	316.493	-31.4364	101.853	-89.274	42.1779	-157.553	-75.5991	99.5547	109.476	-130.442	78.485
2427	-237.828	3.63556	1.3402	62.9119	41.6906	-95.7694	-194.069	-42.1977	137.625	69.1968	34.3576	47.501	65.9355	-126.03	116.45	-100.754	163.755	-121.995	224.102	-146.505	188.041	-71.176	-64.9012	-64.1724	304.194	-44.0754	307.903	-22.4505	100.384	-89.6134	42.5306	-157.783	-73.674	97.3505	110.953	-131.247	78.521
2428	-231.624	3.64473	1.34248	63.086	42.0455	-96.4676	-198.285	-38.3415	139.065	67.9188	33.5495	47.5036	66.2976	-125.904	116.787	-100.95	163.134	-122.353	222.726	-144.835	188.727	-72.0489	-64.5918	-64.1036	303.977	-43.8204	307.192	-22.2937	100.663	-89.7507	42.8753	-158.436	-72.2709	95.8683	111.935	-131.369	78.4869
2429	-226.836	3.62967	1.33193	64.2553	39.5325	-95.9595	-191.1	-44.2259	139.456	66.6907	35.2855	47.3962	66.4708	-126.283	117.123	-101.501	163.906	-125.087	215.314	-135.175	185.235	-69.8408	-63.0379	-69.4844	317.776	-56.8431	323.083	-39.4795	104.328	-89.971	42.3478	-157.45	-74.4381	98.0905	110.311	-130.442	78.485
2430	-231.894	3.63236	1.33932	63.4337	40.2295	-95.6117	-189.723	-45.7006	138.058	68.1522	35.4685	47.9045	64.0615	-123.738	117.329	-101.632	163.105	-123.855	213.809	-134.55	183.717	-68.26	-63.3963	-66.434	309.998	-49.4556	313.454	-29.462	101.977	-90.0819	41.4478	-155.804	-71.6176	94.7214	110.655	-130.442	78.485
2431	-228.631	3.6174	1.33487	63.8064	40.1501	-96.1219	-195.268	-41.1412	138.694	68.189	34.1485	48.3462	61.7621	-121.055	118.204	-102.645	162.43	-124.212	210.34	-130.7	182.266	-67.3078	-63.0793	-66.8558	312.129	-51.6395	314.847	-30.5028	102.218	-90.7455	41.1279	-154.724	-69.3017	91.9796	109.952	-130.442	78.485
2432	-223.721	3.60598	1.33642	63.9459	40.2545	-96.7722	-201.72	-35.81	139.227	68.4493	32.5428	48.8722	59.0979	-118.047	119.151	-103.678	161.632	-123.912	208.606	-129.142	181.779	-66.9323	-63.1269	-66.9165	313.077	-52.6425	315.034	-30.2993	102.128	-90.9461	41.45	-154.928	-67.9672	90.5366	109.675	-130.442	78.485
2433	-224.652	3.60018	1.34385	64.0446	40.787	-97.7037	-207.72	-30.2344	140.752	67.0872	31.3849	49.0676	57.8184	-116.416	119.641	-104.198	161.14	-123.429	208.025	-128.924	181.756	-66.8237	-63.3519	-66.3899	312.578	-52.2703	313.348	-28.2197	101.658	-91.0653	42.0181	-155.62	-66.4884	88.9901	109.6	-130.442	78.485
2434	-200.317	3.61371	1.32346	65.0477	39.4621	-98.2236	-208.293	-28.8663	142.575	64.5407	31.7896	47.8852	63.8723	-123.804	120.467	-104.766	164.281	-127.447	204.03	-122.078	175.659	-61.7485	-61.934	-69.9867	321.274	-60.4636	324.565	-40.1579	104.08	-90.3176	43.8115	-158.875	-71.1736	94.5206	110.475	-130.442	78.485
2435	-211.507	3.60055	1.34833	64.1478	40.5586	-98.778	-211.461	-25.4737	143.895	62.8953	31.5562	47.4202	65.8131	-125.767	120.02	-104.204	164.767	-127.014	205.448	-124.16	175.551	-61.2728	-62.2669	-66.9109	313.325	-52.8329	314.98	-29.6215	101.842	-90.1594	44.5563	-160.081	-70.739	94.1666	110.774	-130.442	78.485
2436	-224.819	3.57258	1.36992	64.4149	41.1034	-99.2519	-209.942	-25.6822	145.632	60.6447	31.7254	46.1818	72.3647	-133.523	120.921	-105.052	168.046	-131.397	202.692	-118.363	172.009	-58.8308	-60.6863	-66.6454	312.57	-52.2256	314.848	-29.3191	101.597	-90.8308	43.6016	-158.201	-69.2134	92.1167	109.865	-130.442	78.485
2437	-208.817	3.60656	1.33152	64.4817	40.884	-100.225	-209.667	-25.1673	148.177	58.0105	30.8813	46.1128	72.8624	-134.383	120.09	-103.08	169.132	-132.184	204.338	-119.285	173.725	-60.6194	-60.1804	-67.8212	314.25	-53.6362	318.169	-33.0854	102.615	-90.7786	43.5292	-158.227	-70.4684	93.5559	109.806	-130.442	78.485
2438	-207.378	3.61922	1.31662	64.8155	40.7638	-99.3075	-203.458	-30.6871	147.38	58.1541	32.7087	46.4349	71.7636	-132.949	120.081	-103.041	167.954	-127.282	211.807	-131.071	172.38	-57.3208	-62.9879	-69.3882	319.68	-58.9799	322.334	-37.8596	103.736	-90.3375	46.5814	-162.503	-71.4235	95.2928	110.258	-130.442	78.485
2439	-208.209	3.60565	1.34375	64.1707	40.8981	-99.871	-211.122	-24.437	147.142	59.0332	31.193	46.228	73.8119	-135.34	120.647	-103.72	168.576	-127.044	214.59	-134.44	174.115	-58.6371	-63.4741	-68.1871	316.175	-55.5049	318.39	-33.4622	102.765	-90.215	45.4854	-161.49	-75.2599	99.3303	110.036	-130.442	78.485
2440	-224.949	3.60763	1.36468	63.4186	40.627	-98.2333	-199.52	-35.1023	144.195	61.3667	33.6559	47.4602	68.3474	-129.498	121.946	-105.135	166.454	-121.82	215.809	-139.816	172.016	-54.9694	-66.2323	-66.3721	311.513	-51.0906	313.245	-27.7789	101.49	-90.7151	44.7499	-159.475	-73.7804	97.1537	108.8	-130.442	78.485
2441	-234.741	3.60481	1.34666	63.5914	40.9943	-97.3576	-195.52	-39.3108	142.341	63.4157	34.3501	46.9755	70.9292	-132.323	121.725	-104.865	167.13	-123.045	218.558	-141.968	174.568	-57.5724	-65.8098	-66.1132	311.817	-51.6138	313.019	-27.4627	101.262	-90.9318	43.3738	-157.835	-73.1351	95.8999	108.484	-130.606	78.9483
2442	-234.211	3.61834	1.34564	63.8568	41.5211	-97.4377	-202.024	-34.7735	140.678	66.4566	32.4824	47.527	68.4451	-129.683	122.087	-105.41	166.228	-121.614	224.87	-149.755	180.422	-62.4054	-66.4667	-66.4711	313.628	-53.4201	313.886	-28.5026	101.538	-90.288	43.7593	-159.239	-73.8485	96.3702	109.647	-131.387	79.685
2443	-226.052	3.61914	1.34939	63.4664	41.4444	-96.9989	-198.024	-38.1602	140.317	66.3739	33.4959	47.068	70.4877	-131.78	121.506	-104.848	166.697	-123.56	221.677	-144.928	179.009	-61.6796	-65.5458	-66.5367	313.815	-53.5445	313.805	-28.4668	101.596	-89.5257	50.3532	-167.942	-75.2064	99.911	110.467	-130.442	78.485
2444	-232.333	3.59636	1.35722	63.1679	41.7567	-96.7157	-195.634	-40.1746	140.014	66.3873	34.1286	46.5477	73.4588	-135.037	121.122	-104.41	167.459	-125.75	215.739	-137.304	174.287	-57.7704	-64.365	-64.9171	308.853	-48.7979	309.462	-23.7893	100.565	-90.0626	49.8455	-166.778	-73.2129	97.4192	110.287	-130.442	78.485
2445	-234.587	3.58813	1.35097	63.9266	41.5136	-96.1472	-192.033	-43.6188	139.235	67.1713	34.7804	46.2997	75.6701	-137.648	121.35	-104.561	168.053	-127.994	212.143	-131.838	173.666	-58.0173	-63.1837	-66.4776	312.723	-52.4941	314.472	-29.2887	101.695	-90.7589	48.9797	-164.968	-71.3287	94.9887	109.495	-130.442	78.485
2446	-232.602	3.57829	1.35322	64.2367	41.6218	-95.9152	-189.79	-45.4549	138.892	67.1862	35.3603	46.0131	78.3316	-140.791	121.952	-105.083	168.932	-130.114	207.242	-125.125	170.603	-55.841	-62.2299	-66.6725	313.239	-52.9275	314.718	-29.5302	101.814	-91.1222	48.8392	-164.469	-69.8383	93.2843	109.235	-130.442	78.485
2447	-228.442	3.57979	1.36115	64.3074	41.46	-96.1324	-196.752	-40.332	137.517	69.8807	33.3918	46.6805	75.1701	-137.164	122.874	-106.163	167.728	-129.774	206.417	-124.609	171.112	-56.1985	-62.3878	-67.0784	314.097	-53.6802	315.734	-30.6298	102.087	-90.7221	49.8655	-166.405	-69.7399	93.5149	109.893	-130.442	78.485
2448	-221.578	3.58918	1.36176	64.0335	41.4285	-97.1289	-204.367	-33.4636	138.652	69.0894	31.8553	46.8417	75.316	-137.325	123.076	-106.29	167.448	-128.878	206.797	-125.7	171.227	-55.9821	-62.8854	-66.5338	313.554	-53.2081	314.292	-28.8812	101.598	-90.368	51.1848	-168.024	-72.5257	96.5712	110.196	-130.442	78.485
2449	-227.165	3.57846	1.36605	63.8662	41.333	-96.5411	-195.703	-40.5591	138.321	68.361	33.7303	46.9137	74.2972	-135.963	122.54	-105.669	166.894	-127.373	206.186	-126.215	169.986	-54.2591	-63.6647	-66.092	313.162	-52.8979	312.481	-26.971	101.217	-90.6243	51.5017	-167.958	-71.5383	95.4107	109.836	-130.442	78.485
2450	-227.327	3.573	1.36461	64.2485	41.7742	-96.8171	-201.81	-35.882	137.962	69.7703	32.1715	47.2267	72.8725	-134.266	123.292	-106.456	166.216	-127.426	206.193	-126.243	171.11	-55.378	-63.5675	-66.0878	313.274	-53.0535	312.565	-27.0792	101.236	-91.1718	51.2227	-167.027	-69.2036	92.6615	109.308	-130.442	78.485
2451	-224.164	3.56895	1.36329	64.6707	42.0207	-96.5891	-198.159	-38.6778	138.408	68.7206	33.2142	46.5312	77.1729	-139.188	123.831	-106.679	167.586	-130.112	202.311	-120.177	168.175	-53.4251	-62.3751	-66.6385	314.127	-53.7965	314.215	-28.8977	101.653	-91.2263	51.5892	-167.537	-67.8703	91.3155	109.405	-130.442	78.485
2452	-216.483	3.58435	1.36282	64.5259	41.9952	-97.1523	-204.225	-33.6651	138.687	69.1566	31.7315	46.8085	77.0739	-139.166	123.727	-106.48	167.154	-129.002	204.575	-123.348	169.204	-54.0109	-62.8895	-66.7819	314.788	-54.4224	314.896	-29.5746	101.719	-90.2117	53.5159	-171.004	-70.6578	94.7896	110.554	-130.442	78.485
2453	-204.99	3.58481	1.35557	65.73	41.9712	-96.3453	-202.112	-34.9985	138.748	68.4327	33.5217	46.1875	81.9962	-144.642	126.106	-108.778	168.614	-130.834	203.768	-121.297	169.247	-54.6382	-62.2591	-69.1873	320.656	-60.0826	322.815	-37.7051	103.114	-90.9757	51.6822	-167.862	-69.6645	93.1519	108.833	-130.248	78.5197
2454	-207.503	3.57827	1.34615	66.0591	42.4781	-96.4554	-200.153	-36.4757	139.028	67.7533	33.8508	45.6578	85.2211	-147.775	125.8	-108.188	168.941	-131.477	204.597	-121.707	168.577	-53.9106	-62.1536	-68.6811	320.4	-59.502	322.061	-37.418	102.725	-91.7421	50.3536	-165.351	-67.9333	91.0468	108.236	-130.442	78.485
2455	-208.008	3.59949	1.36393	65.0304	42.5578	-97.6685	-208.234	-29.2999	140.351	66.9095	31.8865	45.8841	84.1222	-146.513	125.748	-108.132	168.527	-129.742	209.078	-127.457	169.26	-54.1441	-62.8972	-67.3925	315.737	-54.9903	317.521	-32.4686	101.937	-90.3555	52.3123	-169.653	-72.1955	96.4243	109.93	-130.442	78.485
2456	-216.545	3.59523	1.38239	64.2687	42.105	-96.669	-198.559	-37.6851	139.409	67.0713	33.9603	45.8734	83.6234	-146.046	124.789	-107.03	168.332	-127.897	211.269	-131.238	170.594	-54.7872	-63.7726	-66.7766	314.122	-53.5196	314.817	-29.5533	101.559	-89.5637	51.982	-170.234	-74.4048	98.9712	110.549	-130.442	78.485
2457	-223.576	3.58421	1.37423	64.5611	42.6659	-96.1342	-194.563	-41.525	138.601	67.9551	34.4598	45.7411	86.1085	-149.138	125.256	-107.409	169.252	-129.983	207.98	-126.321	168.975	-53.9362	-62.7714	-66.3035	313.187	-52.7756	313.368	-27.9172	101.252	-90.4068	51.9001	-169.001	-71.3651	95.3256	109.688	-130.442	78.485
2458	-226.772	3.57812	1.37519	64.7586	42.6609	-95.5697	-190.824	-45.2078	137.755	68.9579	34.9092	45.8437	87.2911	-150.816	126.038	-108.193	169.85	-131.034	206.743	-124.34	169.072	-54.3063	-62.2995	-66.6725	313.772	-53.3332	314.367	-29.0783	101.626	-90.9651	50.9123	-167.256	-70.5183	94.111	109.101	-130.442	78.485
2459	-224.135	3.57429	1.38285	64.9987	42.8531	-96.1408	-198.54	-38.9432	136.652	70.9441	32.9182	46.3248	84.519	-147.61	126.411	-108.722	168.966	-131.104	203.285	-120.814	167.043	-52.3458	-62.3803	-66.3323	313.08	-52.7468	313.409	-27.9902	101.397	-91.4241	50.6975	-166.542	-67.9242	91.154	108.723	-130.442	78.485
2460	-209.402	3.60042	1.36792	64.4794	43.7754	-96.7836	-204.517	-33.8667	137.188	71.0038	31.5108	46.6423	83.5104	-146.453	126.789	-109.115	168.443	-131.3	202.253	-119.677	167.218	-52.5167	-62.3189	-63.2955	307.146	-47.1931	306.367	-20.0905	99.1492	-90.7046	52.8409	-170.186	-67.2338	90.8319	110.425	-130.581	78.5094
2461	-202.854	3.62683	1.36454	65.1087	42.6592	-96.214	-198.224	-38.9967	137.595	69.4058	33.6593	46.1488	88.5654	-152.328	128.153	-110.245	169.957	-132.44	202.804	-119.251	166.591	-52.3428	-61.7779	-66.8005	313.572	-53.3169	317.489	-32.1876	101.668	-90.4447	51.5037	-168.927	-71.0108	94.6853	110.061	-130.442	78.485
2462	-207.758	3.62369	1.37439	64.9043	42.2503	-95.7775	-194.227	-42.5268	137.316	69.62	34.2596	46.2043	90.2233	-154.502	129.423	-111.441	170.751	-132.095	205.546	-122.215	168.359	-53.8228	-62.0631	-67.615	314.971	-54.459	318.442	-33.3944	102.33	-90.492	50.4118	-167.66	-73.6477	97.4367	109.873	-130.442	78.485
2463	-219.136	3.62135	1.397	64.1506	42.8332	-96.1587	-200.714	-37.5389	136.448	71.6739	32.2965	46.6872	87.1702	-151.31	128.936	-111.134	170.055	-130.797	206.951	-124.912	169.242	-54.2237	-62.6099	-64.8964	306.918	-47.0296	312.271	-26.0862	100.193	-90.6929	49.8858	-166.831	-72.9045	95.9998	109.615	-130.442	78.485
2464	-181.381	3.60724	1.41632	65.2568	41.4609	-96.9579	-206.096	-32.5497	137.568	70.743	31.2098	46.8407	85.064	-149.239	128.109	-110.413	169.917	-130.435	206.214	-124.383	170.169	-55.0367	-62.812	-72.1618	326.826	-66.3039	331.475	-47.6423	105.707	-89.5493	49.3225	-167.749	-74.9671	97.5281	110.528	-130.434	79.6696
2465	-205.488	3.63935	1.42551	64.0806	43.4051	-96.7201	-200.378	-36.7651	138.702	68.5201	32.9244	46.1944	91.3379	-156.511	129.165	-111.268	171.984	-133.72	202.729	-118.173	170.13	-56.2847	-61.1684	-64.0571	304.12	-44.3738	309.166	-23.5858	99.9271	-90.4107	48.5188	-165.745	-72.3271	95.1334	110.905	-130.442	78.485
2466	-203.64	3.65845	1.42317	64.0487	43.3646	-96.0671	-192.733	-43.0433	138.84	67.5121	34.7807	46.2249	92.804	-158.211	129.594	-111.669	172.466	-133.985	202.707	-117.771	171.314	-57.5554	-61.0703	-64.4361	303.8	-43.8176	309.503	-24.432	100.624	-90.6723	47.4369	-164.544	-72.1525	94.6882	111.635	-130.826	78.5581
2467	-210.007	3.64217	1.42194	64.5057	42.2021	-95.286	-183.783	-50.4189	139.312	66.0761	36.9896	46.356	91.3807	-156.934	130.174	-112.579	173.191	-133.988	202.094	-117.335	171.166	-57.1715	-61.1403	-67.3471	311.344	-50.8478	317.461	-33.2273	102.78	-90.64	47.2601	-164.403	-73.221	95.9629	111.239	-130.442	78.485
2468	-218.105	3.62281	1.43518	64.6302	42.2567	-95.5449	-191.047	-44.9743	136.582	69.8484	34.8811	46.8233	87.8884	-152.729	130.457	-113.076	172.015	-134.374	196.522	-111.402	168.882	-55.1532	-61.0213	-66.4565	310.689	-50.3831	314.404	-29.5792	101.973	-91.3766	46.8148	-162.97	-70.2321	92.4324	110.485	-130.442	78.485
2469	-217.795	3.61565	1.43695	65.0763	42.4814	-96.2478	-198.655	-38.6552	136.899	70.4005	33.0081	47.2588	85.2219	-149.626	131.165	-113.881	171.083	-134.336	193.493	-108.376	168.944	-55.1477	-61.0446	-66.4961	311.791	-51.5223	314.343	-29.3228	101.874	-91.888	46.5292	-162.082	-67.4544	89.2656	109.98	-130.442	78.485
2470	-211.218	3.61717	1.43976	65.4604	42.797	-97.3015	-206.019	-31.9714	138.663	69.0004	31.5119	47.4673	83.6447	-147.687	131.513	-114.269	170.449	-134.276	191.782	-106.686	169.37	-55.4693	-61.0783	-66.7918	313.096	-52.7553	314.856	-29.7849	101.986	-91.77	47.4283	-163.476	-65.9483	87.8925	110.243	-130.442	78.485
2471	-209.338	3.63211	1.42421	65.1267	42.189	-96.2052	-195.527	-40.749	137.448	69.0964	34.1107	47.4652	83.9268	-147.786	131.35	-114.011	170.087	-133.08	192.327	-108.195	170.533	-56.1522	-61.6939	-66.7353	314.741	-54.3611	314.883	-29.5369	101.663	-91.4387	48.5838	-165.067	-68.0653	90.2677	110.591	-130.442	78.485
2472	-207.229	3.62865	1.42939	65.1712	41.9866	-97.086	-203.803	-33.7215	138.335	68.9785	32.1722	47.808	81.8286	-145.38	131.69	-114.398	169.32	-131.357	194.477	-111.627	169.336	-54.4762	-62.5996	-67.2657	315.472	-54.9761	316.2	-30.9901	102.053	-91.5103	48.3389	-164.654	-68.8906	91.1603	110.322	-130.442	78.485
2473	-196.684	3.65649	1.41219	65.2754	42.5094	-96.6554	-199.816	-37.0867	138.425	68.3171	33.3992	47.4332	84.1224	-147.889	132.579	-115.105	170.071	-133.042	194.013	-109.755	167.083	-52.9153	-61.7466	-67.3948	315.403	-54.8836	316.469	-31.2331	102.139	-90.2716	51.6179	-170.46	-68.1409	91.4406	112.162	-130.442	78.485
2474	-200.408	3.64006	1.44665	65.3476	41.493	-96.5175	-196.395	-39.6436	139.654	66.6064	34.3335	47.2558	86.0937	-150.821	131.717	-114.023	170.9	-129.23	202.333	-121.396	167.739	-52.1775	-63.7624	-74.1632	334.303	-73.3269	337.225	-54.1969	106.871	-89.4348	49.8425	-169.815	-72.943	96.2212	113.131	-130.841	78.8142
2475	-188.212	3.68714	1.44204	63.605	42.255	-96.0574	-190.096	-44.7542	139.958	65.5886	35.8094	47.6051	82.655	-147.049	130.802	-113.277	170.29	-129.101	201.727	-120.788	169.473	-53.9713	-63.6913	-64.6698	304.239	-44.43	311.647	-25.7064	100.333	-90.2152	48.8344	-167.625	-71.7639	94.5324	112.094	-130.442	78.487
2476	-212.363	3.67437	1.42855	64.035	40.1808	-95.4284	-181.494	-51.4899	140.314	63.9822	38.1147	47.6932	80.7397	-144.846	129.249	-111.794	169.84	-124.511	211.796	-134.426	174.962	-57.7999	-66.0052	-72.5429	326.629	-66.0029	335.411	-51.8057	105.882	-90.2487	45.3	-163.276	-77.0433	99.5497	111.205	-130.509	78.7894
2477	-215.874	3.66084	1.46345	63.8291	39.7586	-95.1128	-179.279	-52.7422	140.755	62.7488	39.2813	47.7659	82.3377	-146.333	131.648	-114.192	169.832	-121.874	216.99	-141.898	177.265	-59.0184	-67.4277	-71.1277	322.783	-61.8831	328.216	-44.1905	104.94	-89.7647	45.9032	-164.777	-83.5952	107.432	111.576	-130.442	78.485
2478	-218.628	3.62872	1.46143	63.3487	41.2168	-94.5903	-178.245	-53.4603	140.589	62.7358	39.8368	47.5405	82.4507	-146.706	130.105	-112.569	170.216	-122.504	214.51	-138.86	174.319	-56.4795	-67.0835	-66.9861	311.668	-51.0977	314.837	-29.7027	102.062	-90.4305	47.7337	-165.707	-78.6398	102.007	110.849	-130.442	78.485
2479	-225.328	3.62581	1.42497	65.1553	41.2413	-95.3477	-175.285	-55.5959	141.932	60.6779	40.299	47.2598	82.5612	-146.938	127.798	-110.041	170.281	-122.371	211.752	-136.201	170.012	-52.2407	-67.2492	-72.5439	328.41	-67.3577	330.82	-47.5902	106.167	-91.6755	48.5117	-164.587	-73.5523	96.1009	109.394	-130.442	78.485
2480	-216.748	3.64266	1.39571	65.5757	41.6989	-95.4917	-178.254	-53.4199	141.901	61.3295	39.4086	47.5682	80.3879	-144.437	127.708	-110.053	169.542	-122.148	212.048	-136.669	169.793	-51.9905	-67.3471	-72.2288	327.648	-66.6644	330.115	-46.8328	106.012	-92.7814	48.4349	-162.664	-69.7137	91.5645	107.751	-130.442	78.485
2481	-225.849	3.63189	1.4085	64.7976	41.0574	-95.3516	-173.584	-56.9772	142.516	59.9627	40.5968	47.6291	79.4263	-142.903	127.014	-109.35	168.678	-118.79	220.034	-147.713	175.837	-56.3995	-69.0612	-72.3856	328.69	-67.6044	330.454	-46.8261	105.702	-91.3172	49.2825	-165.571	-77.0993	100.373	109.009	-130.442	78.485
2482	-227.82	3.6072	1.39612	65.2725	41.5978	-94.6407	-176.719	-55.2839	139.842	63.7262	39.6872	47.7466	77.6094	-140.818	125.868	-108.197	168	-119.041	218.476	-145.903	173.948	-54.7833	-68.8818	-72.8934	330.52	-69.4646	331.922	-48.7906	106.301	-92.074	50.31	-165.474	-72.5132	95.2265	108.198	-130.442	78.485
2483	-234.397	3.61355	1.37887	65.0058	40.8162	-95.3123	-175.687	-55.7077	142.098	61.0946	39.7837	47.9606	73.777	-136.684	123.893	-106.519	167.436	-119.152	215.259	-142.352	169.911	-51.3768	-68.5421	-73.0048	328.215	-67.3193	330.458	-47.2762	107.243	-91.3118	48.1785	-163.905	-72.7543	94.3416	108.326	-130.373	80.0979
2484	-228.033	3.61417	1.37273	65.0373	41.3071	-95.1736	-175.399	-56.0877	141.321	61.8732	39.8705	47.9794	72.9896	-135.392	123.283	-105.862	166.631	-118.614	215.605	-143.157	169.901	-51.1812	-68.7359	-72.5985	327.862	-66.9861	330.037	-46.8164	106.75	-91.1931	53.5563	-170.397	-72.2167	95.4312	109.608	-130.574	78.9475
2485	-216.896	3.62938	1.35094	65.242	41.694	-95.3078	-176.257	-55.2603	141.69	61.4966	39.7337	48.2126	71.2233	-133.149	123.255	-105.943	165.887	-118.221	216.22	-144.037	170.361	-51.5778	-68.8095	-72.5597	328.162	-67.3963	331.334	-48.0555	106.502	-92.0394	54.3486	-169.854	-69.4444	92.541	108.38	-130.442	78.485
2486	-222.053	3.61437	1.37583	64.8118	41.4075	-95.3292	-175.493	-55.5312	141.624	61.0889	40.1891	48.2337	70.7604	-132.438	122.781	-105.396	165.456	-114.82	224.454	-155.383	177.39	-56.6675	-70.6359	-72.5626	329.136	-68.0936	331.237	-47.6208	105.826	-91.358	53.3391	-169.801	-75.3282	99.2118	108.939	-130.442	78.485
2487	-218.055	3.63783	1.35237	64.0271	42.7561	-95.3415	-176.845	-54.7558	141.42	61.7862	39.6097	48.545	68.9376	-130.416	122.916	-105.581	164.814	-114.834	224.479	-155.333	177.231	-56.5894	-70.5371	-66.5695	312.116	-51.6284	313.413	-28.196	101.713	-92.3412	54.0991	-169.085	-71.3885	94.6961	107.817	-130.442	78.485
2488	-209.737	3.60445	1.38125	65.4188	42.872	-94.714	-178.087	-53.9115	140.344	63.1782	39.6228	48.5185	68.7807	-130.379	122.68	-105.235	164.709	-112.351	234.145	-167.091	186.451	-64.1684	-71.6973	-73.468	333.309	-72.1164	332.398	-49.2248	106.349	-90.9092	55.9809	-173.239	-74.6118	99.079	109.4	-130.442	78.485
2489	-225.237	3.59751	1.36633	64.2022	42.0881	-95.4989	-180.475	-51.6239	141.299	62.1516	38.9989	47.9438	68.9163	-130.716	119.289	-101.584	165.139	-114.684	223.58	-154.523	175.547	-55.0711	-70.4794	-68.317	316.319	-55.4812	317.983	-33.3323	102.87	-91.6202	55.0295	-171.218	-74.0977	98.2036	108.872	-130.442	78.485
2490	-222.045	3.57204	1.36976	65.062	42.2293	-95.3123	-177.824	-53.8783	141.791	61.5053	39.5079	47.9141	66.5503	-128.582	117.098	-99.4448	165.367	-113.131	228.89	-161.179	180.172	-58.8135	-71.1429	-71.7156	326.705	-65.6661	328.269	-44.6589	105.331	-91.4695	55.6035	-172.001	-74.1005	98.3354	108.888	-130.442	78.485
2491	-218.207	3.58248	1.37111	65.0483	42.5581	-95.4662	-174.991	-55.6751	142.571	59.8742	40.4543	47.5788	67.4306	-129.455	116.274	-98.5526	165.677	-112.619	233.952	-166.814	186.545	-64.5207	-71.3297	-72.0463	327.596	-66.455	328.824	-45.3136	105.536	-91.6116	54.9421	-171.198	-76.2021	100.595	108.842	-130.442	78.485
2492	-194.25	3.70358	1.35636	64.5237	43.0607	-96.117	-180.395	-52.2	144.156	59.8496	38.3235	51.2707	56.6497	-121.678	118.312	-104.254	171.114	-112.621	237.444	-171.747	190.554	-67.0728	-71.5498	-77.6538	332.286	-71.1223	334.748	-51.5184	110.604	-93.0652	52.9662	-167.8	-71.1816	94.3379	109.343	-131.878	78.7738
2493	-188.654	3.70304	1.35781	62.6344	43.0958	-95.2312	-180.484	-52.2086	139.929	64.0399	38.6004	51.6009	54.0136	-117.99	119.435	-105.375	169.593	-114.638	224.813	-157.375	178.168	-56.6049	-70.7639	-67.0699	304.256	-43.9288	307.05	-21.7636	103.25	-93.4482	51.1849	-165.177	-66.6778	89.5821	108.238	-130.752	78.5336
2494	-196.132	3.68951	1.34181	64.2338	41.1444	-95.337	-176.62	-54.9356	141.442	61.7584	39.6601	51.5157	53.6561	-116.844	118.958	-104.464	167.914	-114.65	220.41	-152.926	174.121	-52.9886	-70.927	-73.7471	325.374	-64.1705	331.817	-48.8041	107.645	-92.4269	51.3871	-166.907	-67.6986	91.1528	109.463	-130.946	78.6864
2495	-203.637	3.64382	1.36935	64.024	40.6134	-95.0816	-174.595	-56.3563	141.437	61.2716	40.4379	51.2639	53.5462	-116.437	117.523	-102.825	167.397	-114.169	218.22	-151.413	174.191	-52.9328	-71.4377	-71.7245	322.61	-61.5238	328.237	-44.4083	105.662	-91.193	52.2998	-169.548	-70.7664	95.2328	109.98	-130.442	78.485
2496	-208.475	3.63542	1.38381	63.4916	40.3627	-95.3842	-177.224	-54.3671	141.892	61.3184	39.6165	50.9883	54.7808	-117.561	118.457	-103.481	166.9	-113.174	222.156	-156.267	176.869	-55.0671	-71.8579	-71.7587	323.975	-63.6455	334.824	-50.0424	104.716	-90.6275	48.6057	-166.144	-72.7401	96.7456	109.47	-130.442	78.485
2497	-205.029	3.64333	1.35598	64.136	40.963	-95.3807	-177.702	-54.1307	141.489	61.9169	39.3695	51.1701	53.2511	-115.577	118.575	-103.58	166.004	-112.962	222.624	-156.678	176.665	-54.9895	-71.7827	-71.2771	323.331	-62.9584	332.183	-47.5606	104.59	-91.68	49.7056	-165.579	-69.4924	93.0362	108.162	-130.442	78.485
2498	-209.079	3.63774	1.34013	64.3789	41.3125	-95.1192	-175.633	-55.9707	140.962	62.3189	39.788	51.0939	53.4168	-114.87	118.27	-103.037	164.642	-112.157	224.466	-158.952	177.268	-55.4232	-72.0268	-71.1331	323.533	-63.0277	330.396	-45.9761	104.678	-91.0764	52.8712	-169.531	-70.1223	94.4202	108.858	-130.442	78.485
2499	-173.61	3.7408	1.34896	63.733	41.3119	-95.6053	-178.373	-53.2619	142.155	61.0503	39.4207	53.6671	45.6646	-107.986	121.691	-108.817	166.672	-110.703	229.814	-165.11	181.569	-59.1821	-72.4128	-72.3092	316.731	-56.2579	325.259	-39.7795	106.931	-91.4277	53.6807	-170.192	-72.3972	96.871	108.855	-130.442	78.485
2500	-172.909	3.71224	1.33807	63.828	41.4861	-95.3271	-177.707	-53.8083	141.566	61.4813	39.6884	53.4225	43.53	-106.929	118.705	-106.198	168.741	-111.912	228.781	-163.007	180.897	-58.9851	-71.7943	-75.4985	327.179	-66.5035	335.229	-50.7639	109.229	-92.6363	51.6882	-166.375	-67.7069	91.2429	107.774	-130.442	78.485
2501	-164.45	3.71247	1.34194	64.1812	42.0832	-95.3747	-177.441	-54.2889	141.634	61.701	39.4807	53.8334	40.9663	-105.421	118.553	-106.181	169.568	-110.783	229.494	-164.18	179.916	-57.881	-71.9373	-76.1757	328.77	-68.1375	333.785	-49.3586	109.529	-92.0255	54.5339	-170.078	-66.0433	89.9655	108.57	-130.442	78.485
2502	-177.268	3.67571	1.30931	64.7606	42.6086	-95.4691	-176.358	-54.8718	142.184	60.7544	39.8676	51.9598	45.9256	-109.963	114.411	-101.119	169.596	-113.576	226.278	-159.523	179.14	-57.1961	-71.5201	-70.9326	319.069	-58.3868	323.54	-38.3303	104.905	-92.6395	53.1987	-167.398	-63.4789	87.0096	107.155	-130.332	78.4785
2503	-157.214	3.72121	1.34139	63.569	43.7655	-95.4888	-176.774	-54.4211	142.269	60.5833	39.9327	52.142	45.9414	-112.833	111.159	-98.4727	173.717	-113.53	230.83	-164.959	186.647	-63.4704	-72.3939	-69.5205	312.849	-52.3486	315.874	-29.9257	103.852	-91.7862	54.4887	-170.229	-64.9523	89.0694	108.457	-130.442	78.485
2504	-169.811	3.70757	1.34633	64.3967	43.2236	-95.1829	-177.961	-54.0159	140.441	63.01	39.3398	51.9743	46.4561	-112.267	111.205	-97.9934	171.783	-113.138	232.789	-167.175	188.403	-64.9106	-72.6204	-74.0952	326.89	-65.9966	334.232	-50.1458	107.169	-91.0284	52.5929	-169.546	-65.1878	89.2919	109.565	-130.663	78.6864
2505	-177.074	3.69347	1.33576	64.4471	42.5068	-95.3908	-174.049	-56.5876	142.225	60.2498	40.517	51.4447	49.6833	-114.19	112.32	-98.5509	170.103	-113.655	227.82	-161.955	181.833	-59.1044	-72.4171	-73.1056	326.731	-65.7277	331.527	-47.8707	106.498	-90.376	54.473	-172.278	-66.664	91.5895	110.108	-130.442	78.485
2506	-182.577	3.69446	1.32939	64.5934	43.0658	-95.4003	-176.695	-54.761	141.965	61.1642	39.7101	51.7632	48.0952	-112.051	113.185	-99.4202	168.937	-112.236	234.297	-169.7	188.074	-64.3275	-73.0479	-72.7028	325.838	-64.9559	332.334	-48.5779	106.038	-90.849	52.9823	-169.851	-66.8562	91.3562	109.202	-130.442	78.485
2507	-184.652	3.68257	1.33627	64.4312	42.2299	-95.1065	-175.535	-55.8597	140.45	62.5192	40.01	51.3838	50.0045	-113.381	113.064	-98.9016	168.224	-113.425	227.82	-162.279	180.475	-57.9331	-72.4149	-71.5806	323.319	-62.3912	328.333	-44.5105	105.324	-89.7985	55.0519	-173.439	-68.4277	93.8109	110.264	-130.442	78.485
2508	-182.55	3.70011	1.32625	63.9658	43.0525	-95.5002	-175.995	-54.8924	142.275	60.308	40.2016	51.2492	50.6261	-113.923	113.784	-99.5542	168.166	-113.519	228.401	-162.669	181.395	-58.8962	-72.2966	-67.8256	313.244	-52.7501	317.802	-32.6499	102.498	-90.4917	54.3557	-171.796	-66.5685	91.4263	109.407	-130.442	78.485
2509	-189.547	3.68263	1.35319	64.2811	42.9998	-95.1602	-174.882	-56.3604	141.274	61.6956	40.1076	51.0511	51.6177	-114.231	114.151	-99.5706	167.073	-111.734	238.98	-174.558	193.151	-68.9896	-73.0336	-72.3912	324.932	-64.0492	333.297	-49.4973	105.842	-88.9198	52.8493	-171.914	-71.9229	97.2379	110.548	-130.506	78.8847
2510	-189.594	3.68278	1.34623	64.0186	42.6904	-95.451	-176.204	-54.9772	142.158	60.7283	39.9423	51.2067	50.6024	-112.787	114.491	-99.9219	166.301	-111.423	237.363	-173.156	190.382	-66.4947	-73.0483	-73.331	327.345	-66.7229	338.783	-55.2625	106.415	-89.4944	51.8982	-170.112	-70.997	95.7713	109.859	-130.493	78.7119
2511	-192.818	3.69682	1.34791	63.6885	42.022	-95.1493	-178.121	-54.0703	139.948	63.6554	39.2152	51.2374	51.4413	-112.981	115.262	-100.257	164.881	-111.74	235.397	-170.708	188.86	-65.5526	-72.6002	-70.9761	319.159	-58.5343	330.967	-47.0506	105.054	-88.6739	53.4821	-173.188	-74.8045	100.705	111.342	-130.442	78.485
2512	-202.263	3.69604	1.34097	63.2576	42.2479	-95.3292	-177.602	-53.9946	141.236	61.9035	39.5821	50.9728	52.1023	-113.371	114.761	-99.662	164.713	-111.948	234.897	-169.908	187.827	-64.8226	-72.3755	-67.4028	307.612	-47.3187	320.463	-35.3101	102.547	-89.1863	52.0382	-170.853	-75.4299	100.813	110.464	-130.362	78.5824
2513	-205.875	3.65863	1.35112	63.3454	41.0284	-95.4162	-177.694	-53.9399	141.398	61.7932	39.5133	50.7422	52.7261	-113.776	115.058	-99.7474	164.313	-111.456	232.634	-167.768	185.047	-62.2485	-72.3474	-69.6331	313.915	-53.2594	326.773	-42.3291	104.198	-89.5203	51.5625	-169.986	-78.2359	103.809	110.566	-130.442	78.485
2514	-192.757	3.66588	1.37487	64.2683	42.3085	-94.4293	-177.291	-53.691	138.149	64.3546	40.5507	51.0841	51.0036	-113.624	113.441	-98.5335	166.201	-108.609	239.654	-174.841	192.184	-69.6906	-72.554	-72.52	319.589	-58.8074	330.675	-46.0291	106.182	-92.0988	46.2568	-159.955	-73.1308	96.6198	107.246	-130.442	78.485
2515	-201.097	3.6585	1.34971	65.2695	42.9044	-95.4416	-175.865	-55.2077	142.301	60.4927	40.0745	50.1223	57.0924	-119.381	115.554	-99.7247	165.289	-109.536	238.617	-173.49	191.941	-69.5047	-72.0335	-73.531	328.979	-67.9671	333.054	-49.4156	106.667	-92.1674	47.28	-161.246	-70.2366	93.7447	107.357	-130.442	78.485
2516	-193.562	3.67983	1.37143	64.6715	41.893	-95.2966	-177.926	-53.995	140.888	62.5461	39.3182	50.8423	55.2188	-118.784	116.164	-100.881	166.835	-110.376	233.735	-168.059	186.147	-64.6201	-71.5405	-73.3519	326.21	-65.425	329.211	-45.1685	106.728	-91.1751	48.6015	-164.356	-72.1394	96.3967	108.874	-130.442	78.485
2517	-189.422	3.71604	1.36874	64.2873	42.9713	-95.4679	-179.077	-52.7699	141.505	61.8104	39.265	51.7992	51.7679	-115.559	118.487	-104.488	168.536	-111.306	237.054	-171.699	191.497	-68.9401	-71.5396	-70.5355	317.438	-56.88	319.157	-34.1061	104.675	-91.8444	48.4719	-163.59	-69.5057	93.3883	108.295	-130.442	78.485
2518	-186.098	3.71582	1.34853	66.0299	44.2888	-95.2241	-176.17	-55.1339	141.115	61.8142	39.9499	51.271	53.9043	-117.283	117.361	-102.985	168.14	-111.43	240.755	-175.547	196.62	-73.2756	-71.9555	-73.9625	331.812	-70.8191	332.053	-48.7659	106.98	-91.9484	48.1227	-163.427	-64.1175	87.7694	108.671	-130.442	78.485
2519	-194.162	3.72744	1.34474	63.925	44.597	-95.2983	-176.249	-55.3355	141.568	61.6914	39.677	51.38	52.7589	-115.16	118.072	-103.294	166.226	-111.683	237.489	-172.053	193.066	-70.2456	-71.7433	-65.819	308.978	-48.6993	309.441	-24.1993	101.398	-90.6632	50.6408	-167.821	-65.6861	90.2544	110.323	-130.442	78.485
2520	-175.652	3.72621	1.33107	63.9835	42.4693	-95.1446	-184.25	-49.5554	138.65	66.1448	37.4616	51.2102	52.1463	-114.219	117.365	-102.461	165.6	-115.564	226.425	-157.591	182.167	-61.7271	-69.7711	-67.8537	314.312	-53.7471	316.838	-32.271	102.912	-89.6129	52.3849	-171.384	-66.8438	92.2297	111.635	-130.442	78.485
2521	-179.063	3.71437	1.34484	63.0143	43.1971	-94.9592	-180.71	-52.1609	138.998	65.1141	38.5634	50.7375	53.6644	-115.77	116.141	-100.991	165.763	-115.064	226.739	-158.312	182.74	-62.153	-69.9737	-64.6923	305.302	-45.1928	308.316	-22.9334	100.743	-89.5816	51.7163	-170.923	-67.2756	92.5333	112.108	-130.442	78.485
2522	-180.024	3.72238	1.34227	64.2172	43.1672	-95.3075	-180.381	-52.2351	140.232	63.7192	38.575	50.7293	52.7851	-114.604	115.966	-100.721	165.11	-113.934	232.519	-164.649	190.776	-69.5019	-70.1452	-67.3144	312.584	-52.3144	317.813	-33.026	102.485	-89.96	50.6354	-169.276	-67.6724	92.5595	111.443	-130.442	78.485
2523	-189.925	3.67187	1.35254	63.9924	40.9634	-95.2457	-175.267	-55.8367	141.688	61.1925	40.1289	50.7615	51.5151	-113.034	115.475	-100.518	165.083	-113.907	226.155	-158.182	182.391	-61.9321	-70.0538	-72.4968	325.491	-64.8123	333.301	-49.346	106.162	-88.9072	48.9008	-168.869	-70.8321	95.6251	113.656	-132.072	79.1258
2524	-190.608	3.68296	1.34833	63.4912	41.217	-95.3161	-173.402	-57.2911	142.283	60.3151	40.5245	50.3736	53.398	-114.218	115.14	-99.9513	164.349	-113.154	232.685	-165.232	190.076	-68.6784	-70.3591	-69.303	315.143	-54.4769	322.999	-38.216	103.956	-87.8676	51.4084	-172.163	-77.6897	104.285	112.853	-130.442	78.485
2525	-185.25	3.68016	1.33284	63.8334	40.904	-95.5135	-176.004	-54.8987	142.256	60.3492	40.1612	50.3958	52.95	-113.35	115.178	-100.049	163.863	-113.529	230.012	-162.216	186.838	-65.936	-70.14	-72.7626	326.628	-65.6461	332.755	-49.2607	106.385	-88.7324	52.3195	-171.927	-75.0391	101.16	112.07	-130.442	78.485
2526	-162.568	3.76493	1.35797	64.1474	42.5775	-95.5752	-180.717	-51.2443	141.91	61.4478	39.0961	51.7386	48.9847	-113.535	111.971	-98.3469	169.439	-112.683	235.083	-167.283	192.563	-71.2535	-70.3433	-75.7246	327.433	-66.5886	331.639	-47.4876	108.486	-88.0462	53.7282	-173.754	-71.1494	97.1648	112.423	-130.442	78.485
2527	-170.905	3.72846	1.33145	64.6147	42.1673	-95.2892	-176.664	-54.8786	141.326	61.8412	39.6968	51.6973	48.529	-112.572	111.796	-97.9683	168.539	-113.598	227.081	-158.839	184.135	-63.703	-70.1349	-73.7028	324.488	-63.7672	329.229	-44.9083	106.887	-90.0249	50.9846	-168.058	-65.8658	90.4229	110.682	-130.927	78.4571
2528	-179.272	3.73959	1.342	63.9852	43.6297	-95.2325	-178.087	-53.8319	140.643	62.7491	39.3889	51.3591	49.9568	-113.524	111.194	-97.0119	167.825	-113.138	231.911	-164.369	191.567	-70.1168	-70.8439	-68.5893	312.36	-51.8759	315.74	-30.4183	103.263	-89.3667	51.6632	-169.912	-66.1766	91.1597	111.183	-130.442	78.485
2529	-174.879	3.77006	1.36904	65.9865	45.1071	-94.0195	-171.868	-56.6985	137.299	63.4398	42.8118	50.372	56.0337	-120.82	107.754	-92.7248	168.33	-108.843	242.112	-175.789	206.393	-83.3423	-73.6937	-71.4307	321.833	-60.9466	327.508	-43.1157	105.148	-90.8043	48.5751	-164.668	-67.5071	91.7201	109.936	-130.442	78.485
2530	-185.641	3.75338	1.37487	64.9157	45.7119	-94.2831	-179.831	-51.8651	138.146	65.1487	39.7274	50.5637	54.2658	-118.94	108.406	-93.0425	166.883	-109.226	241.806	-174.989	205.283	-82.4908	-73.2667	-67.5831	311.733	-50.9939	315.552	-30.2948	102.652	-89.1579	52.5586	-170.851	-67.5727	92.6789	111.524	-130.442	78.485
2531	-193.432	3.70949	1.33762	66.1434	45.3984	-95.2011	-175.181	-56.2385	141.84	61.3665	39.9033	49.4715	56.4385	-121.145	104.32	-88.4226	166.804	-109.171	241.552	-175.128	202.855	-79.9137	-73.1661	-71.8111	324.984	-63.9868	330.188	-46.0785	105.373	-89.4167	51.4075	-168.753	-66.0708	90.8067	110.539	-130.442	78.485
2532	-214.471	3.68184	1.34698	64.8861	43.6593	-95.1362	-182.783	-50.8443	140.284	64.5711	37.6326	48.8322	59.6846	-123.978	105.935	-89.8815	166.526	-112.299	237.639	-168.712	198.944	-77.1989	-71.5644	-70.9277	321.625	-61.3112	332.121	-47.0289	104.192	-88.2859	49.2636	-167.374	-71.658	96.4169	110.496	-130.442	78.485
2533	-190.066	3.70455	1.31756	65.1802	43.518	-95.4794	-189.611	-45.4406	139.037	66.7892	35.9302	49.6721	56.342	-120.862	107.217	-91.3714	166.161	-111.699	236.221	-167.611	195.794	-74.2958	-71.644	-72.1326	325.3	-64.7568	332.577	-48.1172	105.293	-89.8827	49.8263	-166.039	-69.4596	93.8077	109.585	-130.442	78.485
2534	-208.788	3.64235	1.34299	64.1003	41.8485	-95.5199	-191.006	-44.4564	138.899	67.264	35.4243	48.9952	54.6304	-119.06	104.297	-88.5226	166.57	-114.197	228.237	-158.053	186.314	-66.1996	-70.4898	-68.8104	314.192	-54.4218	328.811	-42.9758	102.526	-88.7691	46.4033	-163.113	-72.1703	95.9424	109.013	-130.037	78.9515
2535	-221.823	3.66016	1.34417	64.9738	43.9317	-95.2901	-193.381	-42.4048	136.708	69.4709	35.4136	47.5231	59.7471	-123.778	101.082	-84.9126	167.447	-115.395	235.971	-164.808	199.805	-79.0525	-70.3282	-68.5836	313.74	-53.8768	327.066	-41.3102	102.492	-88.8744	48.4134	-165.205	-71.7711	95.9832	109.67	-130.442	78.485
2536	-220.053	3.69503	1.33758	64.5525	42.7778	-95.7083	-196.104	-39.9987	137.52	68.8753	34.7565	48.2211	63.6173	-127.072	109.501	-93.1731	166.351	-115.717	235.13	-163.618	198.66	-78.1134	-70.0757	-68.5945	313.753	-53.9308	327.638	-41.3872	102.306	-89.3982	45.2598	-161.156	-75.4948	99.2295	108.446	-130.442	78.485
2537	-216.623	3.71134	1.36856	64.5004	42.1417	-95.648	-195.198	-40.6788	137.773	68.5055	34.9855	48.3148	69.3634	-132.375	115.565	-98.8782	165.595	-116.123	234.238	-162.31	197.349	-76.9591	-69.8068	-69.9916	318.159	-57.6692	327.854	-42.6819	103.754	-88.4036	45.7699	-163.454	-78.9807	103.529	109.742	-130.442	78.485
2538	-217.792	3.69198	1.37792	64.6782	42.454	-94.9818	-187.669	-46.5556	137.854	67.2831	37.0598	47.7497	73.6942	-136.727	116.283	-99.3073	165.944	-115.529	237.082	-165.518	199.692	-78.7238	-70.093	-72.2854	325.217	-64.3687	333.188	-49.045	105.58	-88.622	45.063	-162.564	-79.6261	103.884	109.864	-130.563	78.8651
2539	-217.9	3.68426	1.38003	64.9363	43.2408	-95.1691	-181.201	-51.3566	140.408	63.5674	38.6327	47.5461	73.054	-136.113	114.538	-97.5067	165.947	-114.53	238.262	-167.45	200.119	-78.7701	-70.4591	-73.6593	329.926	-69.2766	338.745	-55.3223	106.679	-88.4433	46.1732	-164.05	-76.1781	100.133	110.388	-130.621	78.7902
2540	-230.237	3.69859	1.38346	64.156	43.527	-95.1897	-175.119	-56.2767	141.22	61.9338	39.8923	47.7952	71.8402	-134.434	115.714	-98.8101	165.291	-113.809	238.812	-168.576	199.229	-77.6513	-70.7134	-67.3973	311.093	-50.6165	317.441	-32.5077	102.512	-87.814	48.3792	-166.863	-78.3414	103.263	110.733	-130.442	78.485
2541	-229.623	3.69259	1.377	64.3228	42.0275	-95.3858	-182.798	-50.5039	139.9	64.5839	37.805	48.0844	71.9918	-134.374	119.261	-102.504	165.078	-114.521	238.153	-167.435	197.577	-76.2323	-70.3927	-69.017	315.534	-55.4566	326.454	-40.8452	102.906	-88.4315	45.3241	-162.672	-82.0347	106.382	109.29	-130.424	78.5019
2542	-244.327	3.69616	1.39267	64.3498	44.293	-95.425	-183.528	-49.9397	139.877	64.7495	37.5965	48.0121	69.8318	-135.479	112.583	-96.5143	169.581	-113.658	243.273	-173.477	201.875	-79.2459	-70.7984	-68.3812	308.033	-47.6677	318.422	-32.7118	102.753	-90.4539	42.0913	-157.062	-75.9595	98.7736	110.352	-132.845	78.8296
2543	-217.084	3.68557	1.34633	64.7708	43.2257	-95.358	-178.281	-53.7609	141.131	62.4551	39.1298	47.3746	69.3918	-134.622	110.403	-94.4448	169.925	-115.757	238.667	-167.274	196.753	-75.1829	-69.7383	-72.6839	322.771	-61.9152	332.77	-48.638	105.992	-91.1345	44.4347	-158.505	-73.6033	96.8821	107.232	-130.442	78.485
2544	-221.773	3.69353	1.34301	64.96	43.3811	-95.2912	-175.033	-55.8858	141.637	61.0176	40.3202	46.5295	73.8014	-138.921	110.732	-94.6111	170.567	-118.151	236.666	-163.541	194.617	-73.6659	-68.7151	-70.7779	318.503	-57.6032	326.682	-42.185	104.705	-90.0492	46.7965	-163.209	-74.5591	98.8416	108.845	-130.442	78.485
2545	-209.37	3.67666	1.35519	64.9124	43.0113	-95.2521	-179.344	-52.7739	140.692	62.9037	39.0441	46.8628	71.6548	-136.714	111.106	-94.9959	169.955	-117.958	234.466	-161.489	191.785	-71.1338	-68.7425	-72.2646	324.82	-63.8421	330.776	-46.9436	105.829	-89.5557	47.8347	-165.431	-73.3313	97.9642	109.99	-130.442	78.485
2546	-219.966	3.68161	1.34915	65.0005	43.1084	-95.4005	-181.631	-51.085	140.669	63.3984	38.3334	46.7983	73.7744	-138.872	113.522	-97.3199	169.887	-118.083	237.553	-164.435	195.826	-74.7842	-68.6755	-71.5614	323.705	-62.7477	329.074	-44.9799	105.243	-90.2124	46.759	-163.525	-75.6373	100.172	109.35	-130.442	78.485
2547	-213.463	3.65238	1.34378	64.723	42.821	-94.9533	-173.918	-56.9545	141.244	61.4635	40.5623	46.5026	73.5224	-138.17	112.007	-95.7719	169.565	-117.355	236.957	-164.618	194.075	-72.8966	-69.0223	-73.2742	329.467	-68.5857	335.615	-52.0558	106.358	-90.0502	47.2199	-164.006	-76.1941	100.89	109.47	-130.442	78.485
2548	-208.55	3.64807	1.34794	64.8599	43.1224	-95.3681	-178.117	-53.5784	142.15	61.211	39.4047	46.6252	71.1389	-135.373	110.884	-94.6671	168.78	-117.141	236.682	-164.579	193.457	-72.2616	-69.0862	-73.8948	331.505	-70.6521	337.544	-54.6805	107.057	-89.5379	48.8455	-166.261	-73.9547	98.7105	110.112	-130.442	78.485
2549	-223.082	3.68096	1.35254	63.426	44.8379	-95.3008	-177.047	-54.7407	141.362	62.0732	39.4351	46.9798	69.9398	-133.494	112.254	-96.0568	167.708	-116.647	238.24	-166.372	196.08	-74.6947	-69.1721	-64.3461	303.665	-43.5168	307.247	-22.1805	100.748	-89.4093	49.523	-167.257	-72.7607	97.5458	111.442	-130.907	78.4961
2550	-233.971	3.62285	1.35301	64.3967	43.6429	-95.2837	-175.488	-55.8559	141.507	61.5644	39.8831	45.9871	72.1463	-133.028	112.71	-95.3168	164.081	-116.321	239.115	-167.332	199.269	-77.7814	-69.1466	-65.6956	310.928	-49.9508	316.493	-33.0101	101.686	-89.2122	47.2016	-164.773	-76.4304	101.467	110.533	-129.899	78.5173
2551	-233.851	3.60818	1.33379	64.4889	41.3168	-95.4509	-174.668	-56.2366	142.705	60.0847	40.1788	46.3384	69.8797	-130.043	113.199	-96.0894	163.22	-116.361	234.537	-161.91	195.627	-75.7833	-67.8009	-70.9266	323.795	-62.6435	328.644	-45.2496	104.984	-89.2639	47.6329	-164.948	-80.9809	106.431	110.752	-130.442	78.485
2552	-223.068	3.5909	1.35424	64.8525	42.2199	-95.0924	-177.965	-53.6097	141.16	62.0168	39.7078	46.3989	68.7403	-128.591	112.672	-95.6444	162.841	-115.22	237.973	-166.049	199.218	-78.9393	-68.1285	-74.4696	335.076	-73.7829	338.433	-56.3715	107.662	-89.0984	47.8678	-165.689	-78.2735	103.489	111.658	-130.609	78.5334
2553	-230.868	3.60446	1.35938	64.1158	41.0694	-95.4066	-180.861	-51.8506	140.548	63.5328	38.3905	46.7399	66.8776	-126.652	112.586	-95.546	162.303	-115.899	234.84	-162.346	198.076	-78.4182	-67.4302	-70.0497	319.503	-58.4785	324.738	-41.1054	104.587	-88.494	47.4887	-166.151	-83.0267	109.013	112.234	-130.442	78.485
2554	-225.142	3.58193	1.37599	63.884	40.2158	-95.63	-180.078	-51.7213	142.479	60.832	39.1678	46.304	67.4502	-127.152	111.179	-94.2433	162.833	-117.148	229.801	-156.325	193.542	-74.8594	-66.7321	-70.2802	319.781	-58.7489	325	-41.065	104.613	-87.7979	46.9944	-166.45	-83.8458	110.018	112.6	-130.442	78.485
2555	-228.486	3.57538	1.355	63.7357	40.0684	-95.7008	-182.199	-50.251	141.399	62.3262	38.4644	45.8099	68.1403	-128.042	109.585	-92.7949	163.885	-119.084	229.347	-154.47	194.38	-76.064	-65.9336	-71.9173	324.303	-63.2402	330.493	-46.7285	105.529	-88.565	46.422	-164.67	-83.6114	109.092	111.266	-130.199	78.7561
2556	-222.116	3.56327	1.36241	64.3557	41.1024	-95.1489	-177.884	-53.8561	140.133	63.0815	39.5618	45.3452	70.3574	-130.56	109.104	-92.1386	164.569	-118.849	232.053	-157.435	196.81	-78.0893	-66.1648	-72.6214	328.91	-67.7446	330.611	-47.2221	105.943	-88.2783	49.8263	-168.907	-82.5665	108.77	112.118	-130.442	78.485
2557	-214.469	3.55663	1.35152	63.6322	39.5946	-95.4188	-175.124	-55.6755	142.067	60.4747	40.3374	45.1834	71.1958	-131.471	108.777	-91.6533	164.672	-120.55	224.253	-148.486	188.362	-70.8107	-65.3375	-72.5005	327.02	-65.9213	331.422	-47.9276	105.964	-88.1727	48.277	-167.374	-84.4088	110.445	112.312	-130.5	78.8346
2558	-226.089	3.57344	1.33124	64.0674	40.3756	-95.4668	-176.691	-54.5708	142.081	60.8517	39.8433	45.4374	70.058	-130.075	109.248	-92.1939	164.196	-120.237	226.615	-151.119	191.731	-73.868	-65.3737	-70.9687	322.905	-61.902	326.336	-42.5452	104.916	-89.2036	50.7042	-168.607	-82.8527	108.864	111.466	-130.442	78.485
2559	-216.058	3.53999	1.35016	64.4973	41.6088	-94.9217	-181.277	-51.3271	140.821	63.1846	38.8561	45.1444	70.6386	-130.514	107.682	-90.2886	163.917	-119.761	229.354	-154.187	195.274	-77.0096	-65.5445	-74.4135	333.479	-72.2896	336.89	-54.5783	107.566	-89.0156	52.0021	-170.72	-79.1651	105.043	113.174	-131.159	78.4868
2560	-231.925	3.55631	1.35046	64.2615	42.3286	-95.7027	-182.295	-50.2232	141.495	62.3264	38.4094	44.7175	69.4707	-129.298	104.841	-87.4064	164.329	-119.864	231.507	-156.222	199.949	-81.5081	-65.4903	-69.1589	317.442	-56.5452	320.657	-36.8465	103.897	-89.1634	51.7412	-170.082	-79.8166	105.651	112.152	-130.442	78.485
2561	-219.915	3.52974	1.34913	63.8116	40.4669	-95.4475	-177.681	-53.8964	141.465	61.6918	39.5432	44.562	70.3005	-130.238	105.036	-87.5653	164.643	-120.808	225.926	-149.968	194.513	-76.8647	-64.9469	-73.7293	331.077	-70.148	336.56	-53.629	106.807	-89.1145	49.5997	-168.03	-82.7931	108.431	112.654	-130.555	78.6277
2562	-228.396	3.55671	1.33867	63.9304	41.1457	-95.5234	-177.785	-53.6205	141.945	61.0442	39.6587	44.8237	69.2289	-129.053	105.473	-88.0732	164.336	-120.333	229.326	-154.244	198.233	-79.8184	-65.1379	-72.0666	325.161	-64.5635	333.543	-49.9728	105.446	-89.9411	49.8481	-166.995	-81.5011	106.577	111.285	-130.442	78.485
2563	-234.307	3.56973	1.32523	64.1354	41.6392	-95.6399	-177.994	-53.3382	142.583	60.3883	39.6342	45.0922	67.9371	-127.616	105.882	-88.6208	164.034	-119.563	231.596	-156.981	200.085	-81.2819	-65.4776	-72.0343	324.364	-63.7841	334.122	-50.5815	105.496	-90.7399	49.1572	-165.146	-79.425	103.811	110.341	-130.442	78.485
2564	-239.506	3.51712	1.3284	64.0287	40.9184	-95.1454	-177.591	-54.3627	140.977	62.475	39.4819	44.9611	66.9342	-125.998	105.065	-87.6077	163.657	-120.443	226.189	-150.784	194.725	-76.8344	-64.8508	-71.3266	321.822	-61.0687	330.65	-46.9991	105.173	-91.0368	49.8752	-165.713	-79.2449	103.723	110.327	-130.442	78.485
2565	-246.134	3.52452	1.33418	63.8597	41.258	-95.4903	-175.834	-55.056	142.197	60.4076	40.1823	44.7235	67.2092	-126.016	104.793	-87.3636	163.894	-119.351	232.227	-157.997	200.604	-81.5274	-65.4542	-71.383	320.69	-59.8967	331.773	-47.9034	105.131	-91.168	47.9819	-163.387	-81.7174	105.927	109.561	-130.225	78.6675
2566	-242.302	3.48531	1.33744	64.0296	41.4972	-95.2454	-177.127	-54.5197	141.161	62.0365	39.677	44.3795	68.0011	-126.387	103.979	-86.2102	163.637	-119.566	230.614	-156.271	198.13	-79.3111	-65.3596	-73.3614	327.507	-66.7332	338.375	-55.1494	106.516	-91.5925	48.9439	-163.991	-79.0614	103.038	109.521	-130.477	78.5456
2567	-247.734	3.51704	1.32097	64.8169	42.2899	-95.4099	-176.247	-55.1613	141.814	61.3174	39.7076	45.1281	65.3469	-123.549	106.155	-88.7294	163.013	-118.526	233.37	-159.581	201.249	-81.9888	-65.7292	-71.0009	323.267	-62.3226	331.026	-47.7964	104.78	-92.0942	48.7853	-162.766	-75.0395	99.4931	108.907	-130.076	77.7776
2568	-247.915	3.52705	1.31797	65.3721	42.3226	-95.6243	-179.096	-52.4515	142.535	60.5553	39.4961	45.2269	66.5393	-124.873	108.179	-91.0585	163.565	-119.061	232.75	-158.447	200.042	-81.1594	-65.4699	-71.7875	326.441	-65.3038	330.054	-46.889	105.389	-92.1396	46.4219	-160.297	-73.128	96.7065	109.137	-130.442	78.485
2569	-237.395	3.54806	1.2742	65.7911	42.6581	-95.522	-176.906	-54.3572	142.291	60.6606	39.7869	45.7927	64.8067	-123.619	110.325	-93.8032	164.235	-118.521	234.722	-159.973	201.918	-82.6942	-65.6476	-73.4993	333.598	-72.3906	332.574	-49.6342	106.46	-92.3953	47.1701	-160.872	-71.4356	94.9261	108.839	-130.442	78.485
2570	-245.848	3.55833	1.30237	65.7179	43.2296	-95.1667	-175.66	-55.7471	140.692	62.4111	39.8472	46.0347	63.5994	-122.497	110.21	-93.699	163.84	-118.573	233.7	-158.906	200.567	-81.3997	-65.5807	-69.7301	320.75	-59.8096	323.132	-38.7079	103.66	-91.9749	48.0528	-162.473	-69.0732	92.4324	109.128	-130.4	78.5319
2571	-231.339	3.55763	1.295	64.9818	41.2502	-95.518	-174.802	-55.7171	142.744	59.5827	40.5442	45.8036	65.8636	-124.904	111.059	-94.6026	164.175	-120.677	225.404	-149.173	190.828	-73.0657	-64.602	-71.4806	325.279	-64.2637	328.884	-44.8799	104.966	-91.9474	47.7097	-162.348	-72.3831	96.09	109.302	-130.442	78.485
2572	-244.283	3.56342	1.30982	64.6504	41.8083	-95.3114	-180.506	-51.8502	140.531	63.1736	38.859	45.7887	65.726	-124.826	110.627	-94.087	164.102	-119.956	231.34	-155.757	196.134	-77.4635	-65.086	-69.6168	317.785	-56.7674	323.728	-39.133	103.759	-91.1273	48.1585	-164.119	-75.3767	99.8003	110.251	-130.442	78.485
2573	-243.065	3.57688	1.2882	65.1185	43.5963	-95.5221	-183.009	-49.7815	140.756	63.258	38.2548	45.6912	65.8833	-125.087	110.239	-93.7213	164.353	-119.433	236.294	-161.046	201.604	-82.3155	-65.3757	-68.4876	315.893	-55.0888	319.76	-34.9409	102.948	-92.2577	48.7369	-163.135	-70.9622	94.6284	108.991	-130.442	78.485
2574	-243.545	3.56784	1.30466	65.7664	43.7151	-95.3314	-175.925	-55.1881	141.793	61.0166	40.0989	45.3615	66.7298	-125.865	109.065	-92.349	164.412	-119.155	236.12	-161.079	201.936	-82.6678	-65.3221	-69.9561	320.633	-59.6925	323.572	-39.3565	104.084	-91.3702	49.7748	-165.587	-70.3505	94.4639	110.107	-130.442	78.485
2575	-231.853	3.57268	1.27497	65.7842	43.1336	-95.4024	-175.989	-55.2222	142.1	60.8692	39.9209	45.7047	65.2811	-124.152	109.649	-93.0708	163.864	-119.946	231.934	-156.262	197.728	-79.0982	-64.8027	-71.1212	323.84	-62.9705	328.296	-44.1404	104.73	-92.3943	49.1907	-163.305	-68.0159	91.3789	108.477	-130.442	78.485
2576	-239.439	3.5618	1.28033	65.8523	43.5087	-95.3999	-175.066	-55.9103	142.181	60.6086	40.1534	45.8239	64.6971	-123.244	109.723	-93.1795	163.395	-118.362	235.267	-161.018	198.799	-79.1332	-65.7274	-71.8351	325.888	-64.8954	330.135	-46.2828	105.352	-92.0904	50.1766	-164.977	-68.1987	91.8643	108.79	-130.442	78.485
2577	-237.225	3.56494	1.28099	64.8321	41.8022	-95.4441	-176.82	-54.497	141.768	61.1884	39.8111	45.7536	65.6825	-123.954	109.923	-93.2426	163.031	-120.518	226.817	-151	189.585	-71.3818	-64.692	-69.6989	317.551	-56.627	324.652	-40.0091	103.927	-91.1205	50.8494	-167.31	-72.6193	97.1793	110.227	-130.442	78.485
2578	-235.246	3.62498	1.29198	63.8416	44.2804	-95.7844	-178.874	-52.416	143.427	59.4849	39.6498	46.7385	62.3901	-121.246	110.229	-94.7859	164.588	-119.043	235.434	-160.909	200.352	-80.5995	-65.5696	-66.4562	305.325	-44.465	309.68	-25.2199	102.598	-91.8593	48.4419	-163.266	-68.4126	92.2373	110.224	-130.442	78.485
2579	-239.456	3.62689	1.29722	64.8364	43.0345	-95.6039	-181.72	-50.815	141.078	62.7879	38.438	47.214	59.922	-119.916	109.529	-94.491	165.865	-118.818	237.788	-163.28	204.735	-84.7031	-65.597	-71.2155	317.246	-56.0284	323.43	-39.7094	105.665	-91.6271	47.9357	-163.095	-72.5829	96.8136	110.41	-130.442	78.485
2580	-227.407	3.62659	1.27419	64.4825	43.6819	-95.4696	-175.155	-55.5569	142.506	59.9746	40.4021	46.9573	60.4043	-120.432	108.708	-93.7085	166.253	-119.468	234.47	-159.598	202.171	-82.6315	-65.3644	-68.1827	311.232	-50.4856	316.191	-31.3697	103.173	-92.9166	46.6647	-160.009	-68.047	91.315	108.777	-130.442	78.485
2581	-212.935	3.59965	1.27083	66.3722	44.3315	-94.8398	-173.957	-57.0686	140.843	62.0269	40.4727	47.0882	59.3536	-119.059	108.327	-93.233	165.471	-118.738	235.747	-161.615	203.536	-83.6026	-65.8559	-73.7547	332.623	-71.4495	333.264	-50.2851	106.753	-92.0629	49.7937	-164.872	-63.23	86.9524	109.897	-130.442	78.485
2582	-210.43	3.64136	1.27319	65.1731	45.0453	-95.4006	-175.684	-55.5712	141.941	61.0673	39.8846	47.4998	57.4467	-116.693	109.06	-93.8495	164.232	-117.894	237.846	-164.219	205.276	-84.8618	-66.2629	-67.6265	313.816	-53.0828	315.988	-31.2695	102.493	-90.4475	52.6198	-170.046	-64.9573	89.7891	111.679	-130.442	78.485
2583	-218.45	3.61169	1.28776	64.8412	42.4064	-95.6198	-183.683	-49.3936	141.296	63.0765	37.8276	47.3306	56.9715	-117.016	107.211	-92.3727	165.59	-121.073	228.458	-152.371	194.578	-76.1515	-64.5923	-70.8494	319.824	-58.9196	324.106	-39.6102	104.681	-89.4495	52.5732	-170.811	-69.419	94.8546	111.987	-130.442	78.485
2584	-216.002	3.5997	1.26116	64.695	41.8241	-95.7129	-182.593	-49.9456	141.422	62.3835	38.3721	46.5312	59.1738	-119.009	106.072	-91.2996	166.3	-123.034	226.407	-148.909	193.05	-75.1025	-63.9512	-72.3224	324.621	-63.5596	330.621	-46.575	105.646	-90.5883	49.4488	-165.97	-69.1849	93.6479	110.26	-129.969	78.819
2585	-221.151	3.59686	1.29596	64.6038	42.5156	-95.1542	-176.519	-54.7726	140.941	61.9681	40.0045	46.021	60.2334	-120.454	104.304	-89.343	166.995	-122.23	230.497	-153.577	197.105	-78.4577	-64.461	-70.3977	317.957	-56.9157	325.409	-40.8311	104.371	-89.1733	51.7825	-170.674	-71.8298	97.5175	112.298	-130.442	78.485
2586	-213.233	3.59862	1.25565	64.7187	42.2194	-94.9173	-175.52	-55.4651	140.318	62.4345	40.306	46.3228	59.1232	-119.23	104.761	-89.7937	166.388	-122.076	228.19	-151.015	194.857	-76.5645	-64.4399	-72.2513	324.419	-63.2245	330.76	-46.9443	105.785	-91.0418	51.4904	-167.89	-69.5315	94.3858	110.923	-130.442	78.485
2587	-226.534	3.5751	1.30328	64.7254	42.7473	-95.0877	-176.778	-54.6059	141.27	61.7497	39.9388	45.7321	61.0091	-121.381	103.308	-87.9788	166.453	-120.688	232.907	-156.853	199.482	-80.2809	-65.0934	-70.5705	319.058	-57.9345	326.043	-41.702	104.568	-89.6027	51.79	-170.105	-73.0445	98.6826	111.984	-130.442	78.485
2588	-232.972	3.58419	1.26682	64.3744	42.9789	-95.3851	-175.775	-55.136	142.143	60.4935	40.2305	45.5352	61.1727	-121.555	102.533	-87.174	166.624	-120.862	232.455	-156.282	199.076	-79.9834	-64.9944	-68.207	312.564	-51.9411	321.091	-35.4344	102.476	-90.8522	49.6449	-165.982	-72.1151	96.6527	109.986	-129.991	78.8002
2589	-218.64	3.56307	1.29658	63.8327	41.8796	-95.521	-179.018	-52.4776	142.394	60.6712	39.5165	45.235	61.0633	-121.603	101.09	-85.6403	166.911	-122.389	227.321	-149.952	193.512	-75.3946	-64.2093	-72.6582	324.209	-63.702	338.769	-54.2107	105.504	-89.5839	48.9149	-167.22	-71.8141	96.5296	111.706	-130.427	78.6087
2590	-230.871	3.59345	1.28318	63.8158	42.5422	-95.6054	-178.823	-52.7999	141.975	61.1771	39.377	45.3737	60.1511	-120.677	101.1	-85.6713	166.762	-120.847	234.792	-158.476	201.14	-81.8069	-64.9918	-71.2176	317.231	-56.73	335.436	-50.389	104.579	-90.1073	46.6087	-163.969	-73.5283	97.6809	110.593	-130.201	78.7963
2591	-234.586	3.5784	1.29001	64.1788	43.0774	-95.5294	-179.273	-52.4083	142.112	61.074	39.4366	45.1337	60.8683	-121.4	100.383	-84.8673	166.939	-120.667	234.882	-158.834	200.198	-80.6678	-65.1425	-70.6878	315.62	-55.0013	332.668	-47.6662	104.41	-90.46	48.3618	-165.611	-71.9383	96.3424	110.747	-130.442	78.485
2592	-235.209	3.58926	1.28431	64.7308	43.7491	-95.584	-178.724	-52.8388	142.171	60.9299	39.5078	44.9741	62.1526	-122.497	100.35	-84.6055	166.717	-120.595	235.837	-159.811	200.379	-80.7804	-65.1573	-69.2613	311.4	-50.7427	326.953	-41.7189	103.599	-90.4045	49.3485	-166.849	-70.7925	95.3667	110.971	-130.442	78.485
2593	-226.232	3.58623	1.26119	64.0932	42.4759	-95.5036	-175.419	-55.3258	142.469	60.0333	40.3254	44.9805	61.8442	-122.138	100.116	-84.4253	166.785	-121.909	230.344	-153.206	194.453	-75.947	-64.361	-71.3305	317.403	-56.5276	333.311	-48.7697	105.165	-90.95	48.9395	-165.857	-71.3284	95.7906	110.73	-130.442	78.485
2594	-227.703	3.59676	1.27631	63.8499	42.1446	-95.4875	-175.001	-55.5185	142.476	59.8125	40.5563	44.8492	62.6061	-123.03	100.246	-84.6017	167.141	-123.47	225.954	-147.314	189.929	-72.6214	-63.6577	-68.1152	306.764	-45.9633	322.595	-37.2462	103.065	-90.1327	47.6908	-164.895	-72.1789	96.8146	111.111	-130.442	78.485
2595	-219.053	3.60203	1.26463	64.1959	41.8968	-95.452	-176.291	-54.9761	141.985	60.9846	39.8316	45.1533	62.1026	-122.044	101.547	-85.6925	165.966	-122.68	227.969	-149.974	191.629	-73.9884	-63.8398	-70.3802	316.663	-55.2475	332.569	-49.0692	104.679	-91.0138	45.5416	-161.028	-69.799	94.898	108.123	-127.952	77.4806
2596	-227.034	3.62414	1.26687	64.8329	43.0758	-95.3786	-175.6	-55.5829	141.724	61.1827	39.9816	45.291	62.3577	-121.926	102.419	-86.4329	165.284	-120.973	234.726	-157.858	199.106	-80.4524	-64.478	-68.4247	309.64	-48.2427	325.193	-40.9558	103.415	-90.8559	44.5288	-160.495	-70.2508	95.207	109.428	-129.05	77.8469
2597	-223.464	3.61038	1.26224	64.2311	41.8273	-95.3324	-174.58	-56.217	141.739	60.8232	40.4074	45.0745	63.5033	-122.888	102.124	-85.9952	165.154	-122.299	228.68	-150.802	192.314	-74.7515	-63.7282	-70.9683	316.548	-54.871	333.308	-49.6751	105.236	-90.9342	42.8008	-158.885	-70.404	94.8298	110.331	-130.158	78.3602
2598	-234.21	3.61409	1.27368	64.5011	42.4439	-95.3764	-174.997	-55.8141	141.912	60.6488	40.3531	44.9459	64.3438	-123.638	102.004	-85.7612	165.052	-121.386	232.371	-155.335	195.152	-76.8393	-64.2511	-68.4917	307.724	-46.1471	325.015	-40.643	103.618	-90.5683	42.5029	-159.226	-72.2906	96.9079	110.915	-130.442	78.485
2599	-231.144	3.59754	1.31174	64.2572	42.3048	-94.3801	-175.053	-55.1675	138.201	63.8006	41.2242	44.4499	66.557	-126.2	100.13	-83.4445	165.098	-120.48	230.829	-153.585	194.857	-77.0728	-64.8101	-67.7767	305.1	-43.6902	322.554	-37.6607	103.167	-90.9378	40.4985	-155.916	-74.1246	98.1498	109.186	-129.818	78.6922
2600	-235.403	3.62247	1.25077	64.2606	42.5302	-95.546	-175.85	-55.0857	142.442	60.2574	40.0773	45.379	62.7538	-123.425	99.6824	-83.8468	166.552	-119.394	233.618	-157.225	196.609	-78.3437	-64.7744	-70.3679	309.53	-48.8731	331.014	-44.6998	104.438	-92.5539	39.2444	-152.129	-71.2593	94.0612	107.275	-130.442	78.485
2601	-241.326	3.61589	1.2752	64.3155	43.6142	-95.5681	-175.866	-54.813	142.681	59.7358	40.3349	45.1599	61.0034	-122.174	97.3835	-81.9396	167.838	-119.323	235.875	-159.684	198.495	-79.9127	-64.9691	-68.3599	302.183	-41.6141	321.739	-34.4005	103.187	-91.9011	40.6628	-155.103	-70.6082	93.5601	109.07	-131.388	78.7564
2602	-214.773	3.61898	1.25384	64.0218	41.6695	-95.3858	-175.906	-55.2825	141.549	61.323	39.9715	45.2407	64.8511	-125.951	101.256	-85.3724	166.988	-122.065	226.39	-148.25	188.502	-71.5829	-63.6585	-73.0775	320.227	-59.3068	337.095	-51.9741	106.502	-91.511	43.3096	-158.778	-70.5534	94.1137	109.803	-131.202	78.7765
2603	-233.281	3.63659	1.26472	63.9946	43.3526	-95.6063	-181.211	-51.2166	141.624	62.1896	38.6035	45.1683	65.1483	-126.097	101.253	-85.4127	166.967	-122.073	231.23	-153.45	194.142	-76.1517	-64.0671	-67.722	303.408	-42.638	319.185	-32.8343	102.862	-90.5028	45.2139	-162.381	-70.7454	94.7886	111.135	-131.193	78.9953
2604	-218.795	3.63214	1.26749	63.87	42.0236	-95.3058	-178.547	-53.546	140.409	63.1625	39.0907	45.5401	63.9255	-124.51	102.18	-86.2026	166.027	-121.296	231.01	-153.835	193.868	-75.8387	-64.2681	-73.7225	321.887	-60.8081	339.683	-55.5449	107.262	-90.2685	43.9489	-161.528	-72.0197	95.9838	111.868	-131.361	79.257
2605	-227.075	3.64691	1.27834	64.3487	42.7548	-95.3091	-176.127	-54.8172	141.494	61.1347	40.2058	45.226	64.9481	-125.608	101.461	-85.5078	166.505	-121.185	232.475	-155.067	194.547	-76.6264	-64.5117	-70.4018	311.207	-50.1569	328.115	-43.342	105.123	-90.0787	46.0692	-163.326	-71.894	96.4791	110.765	-130.442	78.485
2606	-217.831	3.64148	1.28862	66.7644	45.7553	-94.3809	-172.756	-57.0388	138.311	63.3277	41.7311	44.6829	69.5437	-131.558	102.014	-85.6319	167.625	-117.698	242.406	-166.162	207.056	-87.5017	-66.9235	-73.1845	325.19	-63.9925	334.878	-51.3368	106.785	-92.807	42.1407	-153.888	-63.3299	85.4271	106.954	-130.442	78.485
2607	-204.548	3.63878	1.25508	65.7984	43.5101	-95.2918	-174.881	-56.2556	141.446	61.4695	40.0977	44.5541	71.529	-133.726	100.848	-83.8949	166.962	-121.178	227.408	-149.009	191.296	-74.257	-64.9296	-72.2489	321.972	-60.7616	332.081	-48.4193	106.385	-92.1018	44.0419	-157.386	-65.5757	88.3341	108.106	-130.442	78.485
2608	-207.553	3.66906	1.27867	66.4163	45.6987	-95.3577	-175.365	-55.6386	141.6	61.0997	40.1847	44.4736	72.5362	-134.616	101.519	-84.6515	167.273	-119.728	238.969	-162.053	203.863	-84.7994	-65.9595	-74.129	328.987	-67.5772	336.867	-54.2052	107.731	-90.2325	48.9021	-166.031	-65.0125	89.0514	111.84	-131.18	78.5654
2609	-206.031	3.68546	1.28704	64.979	44.9593	-95.4569	-177.731	-54.075	141.637	61.8007	39.276	45.1488	70.6364	-132.565	104.163	-87.4814	166.561	-120.97	233.488	-155.74	198.5	-80.3763	-65.2536	-67.5811	310.385	-49.5059	316.308	-31.7944	103.012	-88.931	51.0074	-169.529	-67.5992	92.6161	112.271	-130.442	78.485
2610	-205.428	3.65255	1.30975	65.4848	43.6502	-95.408	-177.72	-54.0067	141.416	61.9243	39.3795	45.0854	71.1397	-133.35	105.05	-88.3737	166.766	-120.598	232.483	-155.044	198.029	-79.8994	-65.309	-73.3022	328.302	-67.2019	335.179	-51.9033	106.584	-88.7333	47.9848	-166.777	-69.5074	93.9822	112.576	-130.79	78.8629
2611	-208.682	3.67331	1.30755	64.6342	44.1111	-95.4466	-179.614	-52.6901	140.837	62.9382	38.7591	45.4722	70.4003	-132.138	106.281	-89.5036	165.781	-121.031	229.636	-151.881	195.51	-77.857	-64.9554	-67.2031	310.761	-50.0642	315.801	-30.9077	102.357	-88.5727	50.6555	-169.938	-69.1362	94.3131	112.728	-130.442	78.485
2612	-200.572	3.68827	1.32175	64.3459	45.1668	-95.2432	-180.295	-52.4431	139.401	64.6609	38.4584	45.9122	69.4119	-130.767	107.38	-90.4187	164.712	-119.027	233.803	-157.605	200.162	-81.7154	-65.8057	-65.2304	305.879	-45.4303	309.68	-24.599	101.143	-88.6732	50.314	-169.866	-68.5158	93.5485	113.725	-130.869	78.5328
2613	-190.165	3.65869	1.33715	65.1633	42.7837	-95.3399	-175.593	-55.4349	141.675	61.0691	40.1435	45.891	68.9226	-130.827	108.305	-91.628	165.767	-119.356	230.213	-153.97	195.005	-76.9094	-65.673	-73.2349	328.852	-67.7596	334.791	-51.7329	106.57	-88.1667	47.4719	-167.731	-70.9299	95.6049	114.383	-131.299	79.0417
2614	-206.192	3.66513	1.32976	64.9057	42.523	-95.6061	-178.016	-53.6005	142.146	61.11	39.3268	46.1914	67.1953	-128.637	108.827	-92.3722	165.194	-119.115	232.174	-156.251	196.629	-78.2217	-65.8986	-71.0708	321.541	-60.4788	327.874	-44.3349	105.188	-88.0751	49.1708	-168.94	-73.824	99.3196	113.018	-130.442	78.485
2615	-221.341	3.65897	1.32003	63.4534	42.099	-95.5675	-179.034	-53.0388	141.809	61.8509	38.909	46.1649	67.2915	-128.344	108.933	-92.5403	164.897	-120.284	228.991	-152.229	193.81	-76.0591	-65.3465	-67.0883	308.917	-48.2136	316.143	-31.1914	102.395	-88.0946	47.3171	-166.452	-76.1811	101.383	113.048	-130.847	78.8483
2616	-223.025	3.64918	1.34431	63.6371	43.3885	-95.6017	-190.302	-44.8191	138.205	67.5702	35.7986	46.8358	64.1441	-124.806	110.204	-94.0306	164.062	-118.81	234.412	-159.008	199.657	-80.864	-66.1504	-65.8107	306.844	-46.4241	312.324	-27.086	101.486	-88.317	47.3546	-166.262	-74.0177	98.8608	113.273	-131.086	78.8518
2617	-218.991	3.64381	1.33708	65.0537	42.7304	-95.8346	-188.911	-45.5295	139.697	65.5986	36.3001	46.8584	64.1628	-124.51	110.408	-94.1326	163.651	-118.158	235.169	-160.266	200.747	-81.6819	-66.4167	-72.9414	327.759	-66.7067	334.262	-51.4977	106.656	-88.5712	47.1219	-166.008	-72.8116	97.4232	114.35	-131.948	78.8638
2618	-216.011	3.6552	1.34437	63.2865	43.4196	-95.6642	-184.057	-49.2893	140.518	64.0385	37.5395	46.9172	64.1059	-123.923	110.585	-94.1665	162.859	-118.751	229.47	-153.983	196.475	-78.3757	-65.7982	-64.4804	303.324	-43.1648	308.707	-23.6104	100.865	-88.597	47.1658	-166.498	-71.6297	96.1931	115.698	-132.372	78.7694
2619	-206.639	3.67887	1.32949	66.2291	43.8481	-94.3023	-175.591	-54.9383	137.042	65.2187	40.7981	46.5306	64.4894	-124.746	108.634	-92.068	163.368	-116.795	234.123	-157.481	203.551	-86.1155	-66.4943	-69.4499	318.722	-57.9421	323.024	-39.5586	104.303	-90.3095	43.608	-158.418	-66.6466	89.4292	110.925	-130.442	78.485
2620	-193.473	3.72172	1.34891	64.2871	42.865	-95.5706	-175.784	-54.9145	142.717	59.7271	40.3388	46.5793	65.6932	-131.101	100.932	-85.1656	170.103	-120.443	220.872	-143.021	193.182	-76.8867	-65.5107	-69.6506	313.431	-52.8053	317.062	-32.3734	104.215	-89.4846	46.1768	-162.544	-69.2451	92.8239	111.774	-130.442	78.485
2621	-200.611	3.68289	1.32013	66.3037	43.8994	-95.7765	-187.094	-46.9581	140.58	64.4124	36.8417	46.7375	66.171	-130.296	104.378	-88.2867	168.367	-118.901	229.531	-153.318	200.313	-82.2796	-66.7886	-73.366	330.224	-69.069	331.016	-47.7421	106.481	-90.4299	45.1042	-160.47	-65.3096	88.4076	110.713	-130.442	78.485
2622	-200.009	3.70766	1.31527	65.2869	45.2804	-95.805	-186.422	-47.491	140.725	64.2285	36.9113	47.1026	64.6041	-128.04	105.462	-89.2699	167.125	-117.776	232.308	-156.889	202.564	-83.8623	-67.3408	-66.9755	311.696	-50.9992	312.699	-27.7848	102.038	-90.2626	45.8313	-161.401	-63.3151	86.4602	110.829	-130.442	78.485
2623	-184.387	3.70771	1.2856	66.9563	45.1239	-95.4871	-179.15	-53.105	141.54	62.262	38.8191	47.1415	64.4122	-127.088	105.791	-89.506	166.157	-116.871	233.803	-159.007	202.753	-83.5438	-67.7876	-72.7429	328.287	-67.0129	330.22	-47.238	106.237	-90.3835	47.2164	-162.654	-60.9531	84.0186	110.465	-130.442	78.485
2624	-193.087	3.70454	1.29458	66.0104	44.0524	-95.4103	-177.178	-54.2497	141.66	61.378	39.7265	46.8612	65.8178	-128.139	105.293	-88.835	165.894	-117.098	231.862	-156.975	201.594	-82.6609	-67.6954	-73.0853	328.388	-67.2019	333.577	-50.2611	106.315	-89.6159	47.059	-164.004	-66.0115	89.6967	111.644	-130.611	78.5834
2625	-187.327	3.69479	1.3035	65.2394	42.6516	-95.0768	-174.537	-56.5969	141.16	61.7845	40.1962	47.1858	64.1091	-125.915	105.832	-89.3945	164.885	-118.188	225.596	-149.861	195.555	-77.7335	-66.8982	-73.8552	329.834	-68.5973	336.661	-53.88	107.032	-88.7012	47.3779	-165.361	-67.9693	91.9778	112.819	-130.781	78.7015
2626	-198.988	3.68344	1.31697	64.9523	42.0391	-95.1405	-176.232	-55.1616	140.708	62.3419	39.9018	47.2331	63.6307	-125.041	105.665	-89.1516	164.192	-117.633	224.835	-149.775	193.175	-75.3047	-67.1132	-71.5615	322.215	-60.9557	328.8	-45.4244	105.482	-88.1949	48.5937	-167.246	-71.3548	96.1872	112.716	-130.442	78.485
2627	-208.172	3.69084	1.34153	64.1164	43.5164	-95.3496	-175.422	-55.5132	141.929	60.7499	40.2139	47.0939	63.7991	-125.006	105.388	-88.851	164.063	-115.681	232.482	-158.889	200.755	-81.648	-67.9966	-66.9796	307.589	-46.8502	316.164	-31.1404	102.205	-87.7231	46.9589	-165.833	-72.8174	97.5249	112.767	-130.449	78.6977
2628	-204.803	3.68435	1.32779	64.1576	41.1807	-95.5166	-179.546	-52.5189	141.304	62.2145	38.9709	47.5358	62.1371	-123.188	107.053	-90.6652	163.589	-117.694	224.271	-149.299	191.881	-74.1152	-66.9345	-69.3824	313.971	-52.9432	323.655	-39.3951	104.064	-88.1496	47.1763	-165.709	-75.1841	100.203	112.405	-130.442	78.485
2629	-211.388	3.67354	1.32692	65.0725	42.8382	-95.4603	-180.928	-51.6078	141.206	62.7147	38.5652	47.3357	62.465	-123.201	106.876	-90.5539	163.559	-116.124	233.897	-160.153	201.786	-82.5948	-67.7172	-71.7153	322.199	-60.9122	329.494	-46.0734	105.68	-88.1747	48.0904	-166.413	-72.7727	97.6688	112.241	-130.442	78.485
2630	-206.147	3.68983	1.31316	64.5183	43.6959	-95.3578	-177.076	-54.45	141.414	61.7075	39.6789	47.0246	64.4413	-124.949	106.812	-90.2553	163.477	-116.8	231.907	-157.605	199.98	-81.2082	-67.3141	-67.6088	311.318	-50.4514	316.516	-31.8466	102.724	-88.3436	49.9781	-168.318	-70.9891	95.9878	112.31	-130.442	78.485
2631	-211.388	3.65815	1.29782	64.3299	41.1763	-95.3826	-174.322	-56.5392	142.26	60.4626	40.2752	47.2006	63.505	-123.358	107.355	-90.812	162.595	-117.266	226.418	-151.844	193.645	-75.592	-66.9589	-72.6271	324.945	-63.6728	332.736	-49.3908	106.281	-88.3302	47.2512	-165.011	-74.7355	99.4642	111.985	-130.59	78.8628
2632	-211.395	3.66438	1.30552	64.2835	41.6695	-95.417	-176.271	-54.8727	141.735	61.0676	39.9824	47.0024	63.6966	-123.045	107.5	-90.8346	162.08	-118.02	225.09	-149.952	192.807	-75.408	-66.2523	-67.9768	314.134	-52.9552	320.151	-36.2272	102.942	-88.9816	45.9718	-162.4	-72.105	97.314	108.956	-128.002	77.8148
2633	-213.753	3.66277	1.29606	64.999	42.2792	-95.5488	-178.639	-52.9306	141.957	61.1204	39.517	46.8015	65.0137	-124.235	107.576	-90.7222	161.989	-119.026	222.693	-146.729	191.238	-74.709	-65.3914	-68.2049	315.424	-54.4091	319.678	-35.6142	103.07	-89.7974	43.3997	-159.336	-67.1865	91.0047	110.992	-130.442	78.485
2634	-210.376	3.69401	1.30228	65.3305	43.4343	-95.5541	-175.057	-55.4486	142.757	59.5369	40.5279	47.1629	63.4401	-123.914	106.512	-90.3622	164.289	-117.42	230.589	-155.891	200.103	-82.3737	-66.2426	-68.891	316.068	-55.2978	319.138	-34.5037	103.51	-89.8616	44.0909	-160.166	-67.2716	91.1526	110.816	-130.442	78.485
2635	-205.528	3.69695	1.29957	64.8113	43.6996	-95.3931	-174.346	-56.3863	142.14	60.4151	40.4111	47.3345	63.2096	-123.263	107.26	-90.9934	163.461	-117.6	229.213	-154.445	198.438	-80.8927	-66.1183	-67.1167	311.975	-51.3423	314.02	-28.9592	102.194	-89.3871	45.5035	-162.215	-66.4793	90.6723	111.278	-130.442	78.485
2636	-201.833	3.68624	1.30187	65.7473	42.9109	-95.4486	-177.466	-54.0168	141.411	61.6455	39.6123	47.4403	63.3045	-122.923	107.923	-91.4766	162.646	-116.804	230.716	-156.767	198.237	-80.2781	-66.5839	-73.9764	331.894	-70.6084	334.743	-52.1372	107.227	-89.0577	45.2478	-162.818	-67.3567	91.7234	112.62	-131.027	78.588
2637	-196.618	3.72029	1.30203	65.5501	44.8326	-95.058	-177.325	-54.1537	139.557	63.4514	39.7366	47.5819	63.1334	-122.879	108.334	-91.6673	162.231	-115.37	235.325	-161.692	202.087	-83.5636	-67.3261	-67.8066	313.79	-52.957	316.099	-31.8331	102.943	-89.3444	46.0747	-162.791	-64.0395	88.1337	111.468	-130.442	78.485
2638	-209.512	3.67611	1.31756	64.9342	41.9729	-95.2126	-176.156	-54.9893	141.467	61.3982	40.0547	47.5079	63.257	-123.114	107.96	-91.193	162.124	-116.623	226.007	-151.727	194.058	-76.805	-66.48	-71.3849	323.216	-62.7515	332.336	-47.6797	104.592	-88.3418	43.9377	-161.934	-69.2901	93.5396	112.048	-130.759	78.4742
2639	-200.924	3.68525	1.3172	64.9163	41.9568	-95.3916	-174.514	-56.0881	141.97	60.3865	40.5744	47.0982	65.3674	-125.177	107.385	-90.3671	162.23	-117.428	224.214	-149.467	191.442	-74.5606	-66.1497	-72.3424	325.455	-64.8309	335.041	-51.1066	105.59	-88.2438	44.1531	-162.721	-68.8669	93.165	113.339	-131.502	78.5437
2640	-207.264	3.70437	1.33515	64.8655	42.8414	-95.2952	-176.477	-54.8802	141.126	61.8453	39.8651	47.3786	64.5022	-124.248	108.042	-90.9186	161.674	-114.963	233.664	-160.653	200.604	-82.1511	-67.2842	-70.3322	317.659	-56.9716	328.674	-44.185	104.361	-87.4779	44.8568	-164.379	-72.3255	97.396	112.899	-130.442	78.485
2641	-214.044	3.69712	1.31983	64.8355	42.5754	-95.5726	-177.704	-53.7127	142.29	60.7558	39.5826	47.3376	64.2934	-123.86	107.985	-90.9716	161.667	-115.497	232.472	-159.188	198.421	-80.1768	-67.0917	-70.1966	317.142	-56.4111	327.899	-43.4231	104.38	-88.0637	44.6011	-163.137	-72.1013	96.8632	111.972	-130.442	78.485
2642	-213.263	3.69446	1.3192	64.3215	41.4027	-95.5385	-177.915	-53.5331	142.01	61.0156	39.5999	47.2374	66.1516	-125.618	109.596	-92.5671	161.728	-117.075	227.397	-152.961	192.954	-75.61	-66.3499	-69.2295	314.226	-53.497	324.134	-39.2978	103.754	-87.8235	44.3947	-163.178	-75.1545	100.374	112.182	-130.442	78.485
2643	-203.135	3.68015	1.32851	64.4078	41.4308	-95.2217	-175.269	-55.7091	141.239	61.4447	40.2679	47.1147	66.2685	-125.704	109.13	-92.0601	161.759	-116.978	227.323	-153.04	192.404	-75.0613	-66.3769	-72.2927	324.348	-63.3666	332.785	-49.0694	105.967	-87.4535	45.7682	-165.205	-73.7945	99.2315	112.712	-130.442	78.485
2644	-211.068	3.68527	1.31147	63.9433	40.9979	-95.4575	-175.349	-55.3737	142.229	60.2365	40.375	47.0202	66.3963	-125.939	108.865	-91.8114	161.99	-118.179	222.197	-146.482	186.795	-70.6268	-65.849	-68.7404	312.727	-51.8188	320.952	-35.9309	103.791	-88.0416	45.0847	-163.494	-74.4374	99.5651	111.972	-130.442	78.485
2645	-216.992	3.67726	1.30268	65.1058	42.5226	-95.3072	-176.647	-54.9416	141.268	61.9603	39.6223	47.4869	64.3734	-123.694	109.782	-92.7829	161.253	-114.782	233.257	-160.332	196.885	-78.5148	-67.5365	-72.7842	326.5	-65.3781	332.793	-49.2218	106.549	-89.1199	45.1226	-161.807	-70.7414	94.9988	110.811	-130.674	78.6164
2646	-207.587	3.67965	1.29677	64.5268	41.3617	-95.4037	-176.986	-54.4856	141.41	61.6737	39.6617	47.7155	63.5843	-122.521	110.491	-93.4741	160.569	-115.543	227.627	-154.192	190.849	-73.3201	-67.0341	-72.1697	324.676	-63.5575	330.757	-47.1767	106.178	-88.8549	46.1735	-163.417	-72.501	97.3679	111.214	-130.442	78.485
2647	-203.971	3.69871	1.28956	65.0738	42.5601	-95.6178	-178.794	-52.7071	142.274	60.7527	39.5086	47.6025	63.8708	-122.778	110.346	-93.3853	160.763	-115.116	233.002	-160	197.182	-78.8622	-67.2968	-72.855	326.704	-65.4671	332.535	-49.0337	106.718	-89.508	46.2942	-162.763	-70.3645	94.8297	110.632	-130.442	78.485
2648	-203.909	3.66971	1.27899	65.4301	42.7864	-95.0664	-176.793	-55.011	140.37	62.9941	39.6169	47.5598	63.2891	-121.9	109.584	-92.4868	160.411	-115.626	229.656	-156.274	193.779	-75.9365	-66.9091	-72.8137	327.644	-66.4276	331.846	-48.5724	106.594	-89.9857	47.7433	-163.663	-66.9648	91.125	110.089	-130.442	78.485
2649	-204.486	3.6731	1.28417	65.3145	42.7379	-95.3623	-176.586	-54.7193	141.323	61.5986	39.8742	47.3565	64.2524	-122.391	109.174	-91.7789	159.814	-115.426	229.544	-156.457	194.523	-76.6651	-66.8361	-72.5775	327.181	-65.929	330.721	-47.5378	106.345	-89.3626	48.4859	-165.518	-68.3453	92.9789	110.953	-130.442	78.485
2650	-216.039	3.67464	1.29694	64.3926	42.6939	-94.8333	-171.638	-57.9692	140.373	61.2414	41.6776	46.8614	66.2275	-125.265	107.989	-90.3847	160.665	-113.905	232.525	-159.409	198.259	-80.2149	-67.6163	-68.142	313.336	-52.4684	318.413	-33.5134	102.949	-89.5533	45.3315	-160.552	-73.7999	98.0496	107.236	-128.025	78.6743
2651	-193.765	3.72085	1.31018	65.3637	42.5193	-95.1397	-178.283	-53.3974	140.442	62.7718	39.5388	47.931	63.6515	-127.163	102.708	-86.3813	166.564	-115.618	224.755	-150.505	189.358	-72.5523	-66.6055	-75.9217	327.356	-66.4379	330.72	-46.4538	108.467	-89.9511	48.335	-163.953	-68.4915	92.5155	109.809	-130.442	78.485
2652	-208.068	3.71563	1.30925	65.8085	43.5065	-95.1805	-175.585	-55.4929	141.441	61.3371	40.2137	47.7162	64.1363	-127.649	102.108	-85.677	166.602	-115.08	226.717	-153.524	192.252	-74.4047	-67.6123	-71.1885	315.834	-55.2701	323.995	-38.45	104.83	-90.9959	43.1902	-157.458	-65.0837	87.9774	108.874	-130.819	78.4624
2653	-210.068	3.72363	1.31746	64.7609	43.968	-95.3757	-173.787	-56.7074	142.231	60.1132	40.6561	47.2386	66.7583	-129.684	102.99	-86.2425	166.025	-115.903	226.827	-153.277	192.209	-74.23	-67.5058	-67.9099	307.524	-47.0599	315.969	-29.9235	102.623	-89.8697	43.8372	-160.194	-66.407	89.8816	110.86	-131.225	78.5784
2654	-194.403	3.70477	1.32351	65.3811	42.4235	-95.249	-176.667	-54.7431	140.956	62.0756	39.8099	47.4308	68.1002	-130.471	107.096	-90.1154	164.739	-116.208	224.966	-151.313	189.128	-71.3301	-67.4037	-73.1984	325.592	-64.6354	334.179	-50.2048	106.413	-89.8474	42.7078	-159.2	-67.6886	91.2132	110.712	-131.058	78.5982
2655	-213.002	3.72325	1.33484	65.4641	43.5971	-95.4243	-179.753	-52.4055	140.962	62.5894	38.9727	47.2359	68.9415	-131.29	106.857	-89.7827	164.809	-115.577	231.821	-158.729	196.317	-77.4732	-67.8333	-69.5628	313.449	-52.5492	323.054	-38.1777	104.03	-89.4764	43.3851	-160.668	-69.3771	93.4067	111.298	-131.062	78.4831
2656	-208.839	3.72168	1.32257	65.4078	42.659	-95.4939	-176.395	-54.633	142.104	60.5958	40.043	47.176	70.6389	-133.104	108.988	-91.9255	164.974	-115.84	230.317	-157.069	194.623	-76.0129	-67.7177	-70.9711	319.833	-58.8727	327.685	-43.2474	104.924	-90.0665	42.7846	-159.174	-71.6441	95.6538	109.741	-130.442	78.485
2657	-217.741	3.69923	1.31779	65.6623	42.6434	-95.2907	-178.241	-53.0722	141.393	61.495	39.8199	47.1633	70.1029	-132.648	108.61	-91.5533	165.028	-114.878	231.066	-158.071	194.75	-76.176	-68.2918	-71.0232	320.06	-59.0936	328.237	-43.6332	105.029	-91.6111	39.046	-152.274	-70.4868	93.2231	107.471	-130.442	78.485
2658	-216.421	3.67719	1.33589	65.889	42.6845	-95.2341	-177.087	-54.0662	141.004	61.7561	40.0354	47.0637	70.3453	-133.062	108.081	-90.9362	165.163	-113.656	231.584	-158.919	194.721	-76.067	-69.5049	-72.7511	326.577	-65.3581	332.401	-48.4284	106.492	-91.4563	38.306	-150.165	-69.9943	92.1033	106.787	-130.442	78.485
2659	-228.281	3.69006	1.33816	65.3921	42.8828	-95.4721	-177.893	-53.8133	142.065	61.2728	39.3706	47.198	69.4648	-131.865	108.504	-91.4192	164.634	-113.229	237.086	-164.894	200.195	-80.6054	-69.7561	-72.7873	324.304	-62.9438	333.544	-49.5799	106.715	-90.0208	38.9855	-152.852	-73.306	96.0261	108.438	-130.793	78.8028
2660	-207.348	3.67876	1.31148	65.3306	41.5964	-95.4056	-176.663	-54.7455	141.907	61.1755	39.7447	47.3925	68.4858	-130.157	109.148	-92.0613	163.673	-115.239	225.933	-152.476	188.098	-70.3193	-68.5453	-72.8151	326.116	-64.8815	332.965	-49.3506	106.708	-90.5466	40.3977	-153.743	-70.6319	93.2738	108.275	-130.934	78.6912
2661	-223.79	3.70507	1.32117	65.1031	42.7452	-95.4852	-179.626	-52.5129	141.293	62.2552	38.9767	47.0188	70.58	-132.18	109.172	-92.0256	163.987	-115.794	232.241	-158.599	196.314	-77.7099	-68.3095	-69.3342	315.348	-54.2747	321.927	-37.447	104.147	-89.4055	43.5748	-159.168	-73.6238	97.5575	109.404	-130.442	78.485
2662	-192.076	3.81981	1.35049	65.1785	43.6913	-95.4494	-176.468	-54.6028	141.713	61.0091	40.0323	48.5517	66.5325	-133.412	103.532	-88.3357	171.648	-114.822	234.623	-161.544	198.23	-79.2766	-68.5434	-76.9634	325.643	-64.62	329.971	-45.7696	109.733	-89.1691	46.9522	-162.927	-70.9309	94.9633	109.655	-130.442	78.485
2663	-199.481	3.77455	1.34523	65.5794	43.6605	-95.2824	-176.125	-54.9419	141.462	61.2662	40.1341	48.0978	68.0492	-133.827	104.725	-89.0146	170.056	-115.366	232.125	-159.277	196.708	-77.5822	-68.9855	-74.0945	323.577	-62.617	330.118	-45.7657	107.377	-90.0573	42.6733	-157.489	-67.91	91.1038	108.717	-130.442	78.485
2664	-202.029	3.74422	1.33521	65.6351	42.9622	-95.2759	-174.238	-56.5239	142.035	60.5703	40.4374	47.7111	70.3423	-134.79	107.67	-91.365	167.9	-116.329	228.321	-154.837	192.243	-73.7074	-68.5184	-72.385	323.303	-62.3529	329.626	-45.285	105.92	-89.6866	41.505	-156.884	-68.1387	91.4835	108.993	-130.442	78.485
2665	-206.578	3.74045	1.36308	65.4653	42.6612	-95.3412	-177.93	-53.6715	141.049	62.0818	39.5499	47.4277	73.7784	-137.762	110.371	-93.6452	166.869	-116.579	229.236	-155.664	193.23	-74.5955	-68.4471	-71.5705	322.926	-61.9981	328.551	-44.1973	105.277	-88.5066	42.2976	-159.826	-71.9713	96.2286	110.388	-130.442	78.485
2666	-197.431	3.74181	1.34339	65.5372	42.5058	-95.514	-179.677	-52.244	141.524	61.8496	39.1322	47.5056	73.1705	-137.054	110.491	-93.7867	166.697	-117.369	227.403	-153.813	191.473	-72.9023	-68.0781	-72.255	325.484	-64.4915	330.467	-46.5862	105.895	-89.4829	42.1542	-158.36	-70.5322	94.3156	109.226	-130.442	78.485
2667	-207.109	3.74317	1.3489	65.6468	43.2379	-95.454	-175.693	-55.3294	141.889	60.8191	40.1271	47.7213	72.5227	-135.593	111.559	-95.3205	166.789	-116.463	232.435	-159.571	197.459	-78.1606	-68.4887	-73.7872	329.663	-68.8117	333.48	-49.4731	107.154	-88.9022	44.3534	-161.923	-70.538	94.8477	110.248	-130.442	78.485
2668	-205.627	3.7463	1.3431	65.9965	43.4257	-95.3753	-178.323	-53.4125	141.357	61.8872	39.4767	47.7814	72.8885	-135.755	111.922	-95.4203	166.162	-116.918	230.543	-157.458	196.075	-77.0566	-68.2628	-72.5173	326.693	-65.8176	329.953	-46.0267	106.243	-89.2376	44.4262	-161.677	-68.5498	92.6577	110.153	-130.442	78.485
2669	-211.456	3.7732	1.34064	65.3033	42.8262	-95.4519	-177.231	-54.1965	141.695	61.3503	39.677	47.8237	74.1647	-138.278	112.404	-96.6501	169.049	-119.439	229.237	-154.514	194.847	-76.1928	-67.1261	-71.5452	319.687	-58.883	324.239	-39.5111	105.594	-89.3054	43.5472	-160.609	-71.7301	96.0262	109.794	-130.442	78.485
2670	-211.441	3.76774	1.35233	66.1192	43.974	-95.216	-178.177	-53.8509	140.325	63.2058	39.2264	47.8916	73.9393	-137.935	113.048	-97.0875	168.415	-118.011	234.168	-160.686	199.944	-80.3435	-67.9283	-71.6616	322.885	-62.0697	325.555	-41.2969	105.586	-89.3144	43.7857	-161.089	-69.114	93.2723	110.024	-130.442	78.485
2671	-205.286	3.7715	1.34631	65.0204	44.9207	-95.2456	-178.534	-53.5815	140.367	63.2272	39.1194	47.7548	75.1202	-138.83	112.966	-96.7465	167.956	-118.744	231.173	-157.267	197.588	-78.3899	-67.6467	-66.7739	310.823	-50.4365	311.84	-26.4863	102.114	-89.7117	43.5173	-160.488	-65.9137	89.7401	110.055	-130.442	78.485
2672	-195.069	3.74412	1.33267	65.6783	42.3517	-95.4653	-175.214	-55.7175	142.409	60.3307	40.1284	48.0202	72.8105	-135.913	113.325	-97.2635	167.085	-119.584	222.963	-148.787	188.976	-70.6339	-67.3665	-72.0936	326.968	-66.0238	329.061	-45.3618	105.712	-89.352	44.3893	-161.713	-68.3889	92.6787	109.97	-130.442	78.485
2673	-194.249	3.72822	1.3425	65.4694	41.9825	-95.3701	-178.076	-53.6366	141.46	61.7858	39.4933	47.9074	74.2921	-137.259	114.361	-98.0376	166.631	-119.135	223.556	-150.019	188.343	-69.7281	-67.6568	-72.9433	330.456	-69.3828	331.783	-48.3405	106.084	-88.934	44.5574	-162.592	-70.9516	95.7345	110.382	-130.442	78.485
2674	-191.599	3.73855	1.33814	65.9653	42.846	-95.384	-178.938	-52.9784	141.485	61.9174	39.3011	47.9804	73.7674	-136.499	114.216	-97.7159	166.06	-118.521	225.253	-152.141	189.893	-70.9995	-67.8385	-72.5571	329.289	-68.2493	330.564	-47.2524	105.952	-89.3115	45.584	-163.244	-67.8135	92.3162	110.221	-130.442	78.485
2675	-198.259	3.73539	1.3426	65.2164	42.1496	-95.3592	-177.051	-54.4051	141.33	61.7062	39.7245	47.6742	75.2987	-138.037	113.965	-97.3275	166.292	-118.735	226.276	-152.969	191.187	-72.1975	-67.7072	-73.0843	329.035	-68.0407	334.041	-50.7551	106.369	-89.1309	43.4063	-161.393	-72.1842	96.6079	110.769	-130.797	78.7557
2676	-198.65	3.75646	1.36834	64.0435	44.9734	-94.9485	-176.607	-54.9721	139.928	63.2434	39.8286	47.7887	74.2027	-136.896	113.65	-96.9175	165.884	-116.948	232.519	-160.498	197.931	-77.9712	-68.4768	-64.0152	303.28	-43.2442	306.882	-21.3511	100.198	-89.0985	44.6352	-163.078	-69.559	93.8855	111.623	-130.883	78.6275
2677	-206.147	3.73821	1.38268	65.0553	41.7941	-95.2026	-183.247	-49.6604	139.399	64.7675	38.0682	48.4156	69.7585	-133.616	112.097	-96.2099	167.443	-119.029	224.476	-150.744	189.465	-71.047	-67.2385	-72.746	323.099	-62.2426	328.195	-44.9819	107.303	-88.9377	40.767	-159.763	-71.5204	94.4879	113.847	-132.817	80.3793
2678	-202.245	3.71763	1.37689	65.1447	42.2482	-95.3967	-178.331	-53.4335	141.439	61.8487	39.3883	47.9252	71.259	-135.163	110.708	-94.6018	167.593	-117.686	227.149	-155.026	192.719	-73.1603	-68.2373	-72.5414	326.579	-65.5338	328.922	-45.5185	106.362	-88.5707	45.2599	-164.917	-73.1252	98.1852	112.725	-131.244	79.0066
2679	-197.326	3.68251	1.39409	64.4346	41.1882	-95.1079	-177.097	-54.2039	141.303	61.6532	39.9568	47.7657	70.9687	-134.719	110.589	-94.3358	167.305	-117.485	224.94	-153.035	190.553	-71.0473	-68.33	-71.8027	325.203	-64.1524	328.584	-44.709	105.394	-87.7318	46.1384	-167.018	-77.6798	104.05	113.122	-130.854	78.4722
2680	-203.096	3.69963	1.36896	63.7541	42.1637	-95.5113	-177.86	-53.5465	142.058	60.908	39.6826	47.4607	71.7703	-135.66	109.693	-93.3506	167.649	-119.122	221.482	-148.346	187.524	-68.7251	-67.5467	-67.3723	312.832	-52.1727	315.148	-30.1088	102.341	-89.0672	47.0672	-166.06	-73.9236	99.4616	111.308	-130.442	78.485
2681	-208.981	3.67584	1.36705	63.9891	40.8432	-95.3755	-175.839	-55.2895	141.719	61.1115	40.0258	47.4514	72.4571	-136.331	110.658	-94.1229	167.352	-117.582	224.036	-152.115	188.566	-69.0258	-68.3245	-72.8653	327.942	-67.4072	336.521	-52.5017	105.707	-89.3024	44.1143	-162.503	-77.9397	102.985	110.679	-130.442	78.485
2682	-218.55	3.68203	1.38583	63.6743	42.5553	-94.9683	-178.379	-53.5618	140.338	63.1465	39.4203	47.7501	70.8001	-134.427	111.41	-94.8787	166.686	-116.403	228.376	-157.28	192.369	-72.2015	-68.8215	-66.6377	310.206	-49.9211	315.501	-30.0451	101.588	-89.0497	46.1911	-165.077	-75.9835	101.246	111.012	-130.442	78.485
2683	-221.413	3.67873	1.39314	64.1201	42.7579	-95.5097	-190.885	-44.4658	137.532	68.3934	35.5502	48.1342	68.7461	-132.246	113.19	-96.6663	166.122	-115.914	233.256	-162.4	196.031	-75.3276	-69.053	-67.6816	313.768	-53.2485	317.53	-32.5338	102.42	-89.3663	46.0947	-164.566	-76.5807	101.805	110.714	-130.442	78.485
2684	-217.479	3.65063	1.39349	64.9604	42.7215	-95.6763	-191.495	-43.8059	137.87	68.0162	35.4728	48.2765	64.7265	-128.554	110.978	-94.4528	165.937	-113.329	237.01	-168.196	197.201	-75.5219	-70.3066	-71.3391	324.76	-64.1718	329.61	-45.6632	104.98	-89.7628	47.1502	-164.998	-76.2737	101.362	110.432	-130.442	78.485
2685	-218.338	3.60706	1.37473	65.0401	41.5631	-95.6222	-186.324	-47.569	139.679	65.2148	36.9917	47.8578	65.9977	-128.834	111.111	-94.2068	164.803	-114.936	225.712	-156.588	185.986	-64.9658	-70.6996	-68.1414	321.091	-60.4307	324.685	-40.9601	102.761	-90.5232	46.9355	-163.835	-74.3626	99.0104	109.785	-130.442	78.485
2686	-180.656	3.77271	1.3772	64.1734	42.1177	-95.7335	-190.708	-44.5242	138.671	67.2995	35.5259	51.332	56.802	-125.274	110.198	-96.3972	172.196	-112.784	232.639	-165.127	192.425	-70.2536	-71.6037	-73.9228	323.292	-62.688	330.056	-45.7322	107.537	-91.8954	44.2667	-159.12	-72.8607	96.6918	108.215	-130.442	78.485
2687	-190.782	3.72714	1.40552	64.8493	42.7711	-95.4828	-184.286	-49.0517	139.93	64.5493	37.6674	50.701	59.3303	-126.963	109.703	-95.4093	171.42	-111.41	233.416	-167.403	194.687	-71.8265	-72.4323	-73.9458	326.493	-65.6763	331.256	-47.4298	107.38	-92.3915	43.2239	-157.343	-70.5507	93.9592	107.75	-130.442	78.485
2688	-196.058	3.71741	1.387	64.7728	42.1671	-95.4769	-178.437	-53.2559	141.61	61.6406	39.3724	50.0903	61.4033	-128.374	110.261	-95.5621	170.779	-112.24	230.723	-164.094	191.834	-69.4552	-72.1037	-71.7975	322.443	-61.572	328.056	-43.8057	105.571	-92.7068	41.5125	-155.12	-71.5401	94.8618	107.139	-130.442	78.485
2689	-190.304	3.71417	1.39247	65.0533	42.6766	-95.1791	-176.616	-54.753	140.932	62.0658	39.9154	49.8699	61.8574	-128.633	109.481	-94.5857	170.462	-112.2	231.542	-165.019	192.911	-70.4945	-72.1254	-73.1959	328.077	-67.0699	332.128	-48.6834	106.618	-92.0446	42.9586	-157.862	-69.8749	93.4987	108.187	-130.442	78.485
2690	-196.26	3.69579	1.38212	64.277	41.2654	-95.3278	-174.839	-56.2124	141.914	60.9204	40.1611	49.7357	62.5995	-128.54	109.632	-94.454	169.318	-112.677	227.599	-160.935	187.548	-65.639	-71.9467	-72.7887	325.578	-64.4466	332.087	-48.5725	106.393	-91.4799	41.8417	-157.202	-74.0772	97.8353	108.945	-131.141	78.8242
2691	-196.034	3.69873	1.38231	64.6874	41.8883	-95.4256	-178.019	-53.5093	141.59	61.4616	39.6385	49.6654	62.7026	-128.048	109.779	-94.4553	168.55	-112.279	229.649	-163.346	189.399	-67.3492	-72.0342	-72.3677	325.658	-64.5971	330.46	-46.9426	106.06	-91.6075	44.2777	-159.476	-72.9249	97.1469	108.134	-130.442	78.485
2692	-218.364	3.71243	1.38852	64.7415	43.6716	-94.7276	-178.242	-53.2055	138.621	64.2694	39.9371	49.0972	64.0686	-129.89	108.248	-92.7528	169.509	-111.447	237.996	-170.798	199.082	-76.4626	-72.8924	-68.6372	313.213	-52.3568	319.528	-35.0551	103.636	-92.2468	41.3518	-153.907	-72.468	95.39	106.666	-130.442	78.485
2693	-206.365	3.68028	1.39935	64.795	42.3862	-95.275	-189.085	-45.8223	137.752	67.8253	36.1993	48.8555	65.2198	-131.452	109.531	-93.5896	169.33	-113.387	234.375	-165.89	193.255	-71.4466	-71.7128	-71.0205	321.251	-60.2666	327.565	-43.538	105.099	-90.9943	42.6967	-157.604	-75.1017	98.9416	108.213	-130.442	78.485
2694	-232.101	3.67314	1.38868	64.3418	44.2043	-95.3218	-189.625	-45.4509	137.986	67.723	35.9732	47.9261	67.7714	-133.83	107.788	-91.6617	170	-114.489	239.973	-170.494	200.088	-77.7913	-71.1899	-67.3405	309.86	-49.1282	316.54	-31.4544	102.605	-91.269	42.7004	-157.291	-74.2315	97.901	107.949	-130.442	78.485
2695	-213.822	3.6836	1.35669	65.3857	43.7348	-95.4795	-187.353	-46.9292	138.859	66.2744	36.6935	48.1392	67.1801	-132.671	108.647	-92.3171	168.885	-113.262	240.501	-171.836	199.682	-77.1657	-71.6404	-72.5703	326.252	-65.1723	332.138	-48.8236	106.356	-91.8331	44.1957	-158.082	-73.126	96.747	107.728	-130.442	78.485
2696	-204.953	3.67361	1.36505	65.2726	43.722	-95.4047	-181.6	-51.1397	140.636	63.4417	38.3367	47.9861	66.3746	-131.679	107.685	-91.3166	168.63	-112.981	238.177	-169.671	197.471	-75.3122	-71.5421	-73.1991	328.656	-67.9339	336.367	-53.1486	106.652	-91.2832	44.61	-159.358	-71.0243	94.443	108.37	-130.442	78.485
2697	-218.624	3.65992	1.35898	64.8926	42.5695	-95.2926	-181.343	-51.6203	140.668	63.6402	38.1795	47.8821	67.4023	-132.563	110.882	-94.6962	169.057	-114.958	236.175	-165.983	195.539	-74.1045	-70.5231	-71.3432	323.165	-62.3047	329.53	-45.556	105.196	-91.565	43.3286	-157.109	-74.5702	97.9802	107.361	-130.442	78.485
2698	-216.23	3.65474	1.35081	65.0757	42.9796	-95.2983	-175.691	-55.351	141.495	61.2564	40.1662	47.5331	67.4783	-132.232	109.79	-93.5995	168.936	-113.666	238.501	-169.33	196.567	-74.5523	-71.0968	-71.7795	325.31	-64.3768	330.466	-46.385	105.294	-91.5292	45.0128	-159.002	-74.7139	98.4879	107.422	-130.442	78.485
2699	-221.102	3.62116	1.33553	64.4528	41.8612	-94.9209	-180.34	-52.5814	139.588	64.719	38.4505	46.9896	68.2808	-132.668	108.109	-91.8719	168.932	-117.274	231.894	-159.872	190.404	-69.9813	-69.3164	-72.855	327.878	-66.8637	334.098	-50.4344	106.116	-90.8794	46.1759	-160.785	-75.5646	99.7034	108.017	-130.472	78.5052
2700	-232.524	3.62563	1.34158	65.4005	43.2694	-95.0193	-180.252	-52.6279	139.606	64.6696	38.4302	47.2416	66.6558	-130.542	108.491	-92.2342	168.003	-115.489	236.949	-166.401	195.691	-74.1848	-70.0354	-70.2916	321.251	-60.414	325.268	-41.1559	104.412	-91.1132	47.6482	-162.066	-72.9727	97.0109	107.797	-130.442	78.485
2701	-224.147	3.61588	1.33113	64.6742	42.0377	-95.4895	-174.769	-55.8494	142.692	59.7454	40.4653	46.7603	67.4292	-130.945	107.27	-91.0424	168.133	-115.687	233.24	-162.56	191.441	-70.5202	-69.855	-71.1543	323.166	-62.2185	328.231	-44.0996	104.927	-91.2015	47.1435	-161.513	-76.4142	100.733	107.751	-130.442	78.485
2702	-222.423	3.59891	1.32978	65.2761	42.9389	-94.9881	-178.526	-53.6193	140.026	63.5943	39.2239	46.442	67.958	-131.251	106.345	-90.0637	168.102	-116.743	234.918	-163.431	193.643	-72.7517	-69.3724	-72.5938	329.478	-68.4	330.897	-47.3888	105.886	-90.6647	49.9848	-165.122	-73.6541	98.3294	108.337	-130.442	78.485
2703	-237.998	3.5816	1.30443	65.1776	44.7533	-95.3475	-176.085	-55.2385	141.738	61.3102	39.8165	46.1619	68.8651	-130.435	107.457	-90.4879	165.533	-115.735	235.468	-165.658	194.186	-71.8485	-70.9782	-64.3955	312.075	-51.3012	313.174	-28.9614	100.21	-92.4734	47.4033	-159.878	-67.115	90.5234	106.46	-130.442	78.485
2704	-235.254	3.60467	1.30331	64.0746	42.891	-95.4552	-177.245	-54.3652	141.944	61.3372	39.4611	46.6318	66.2224	-127.103	108.419	-91.6863	164.468	-116.592	232.929	-162.264	191.164	-69.4728	-70.3384	-66.0032	312.182	-51.3742	318	-33.4722	101.332	-89.3905	52.6905	-169.649	-75.5207	100.75	109.087	-129.95	78.8119
2705	-214.657	3.57961	1.33087	64.9413	43.2567	-95.106	-179.565	-52.9119	140.636	63.3325	38.8138	46.6162	65.0521	-125.81	107.538	-90.7304	164.194	-115.296	238.385	-168.447	196.666	-74.3905	-70.5398	-71.213	327.378	-66.2084	330.753	-47.6079	105.083	-87.7317	57.563	-177.135	-77.3937	104.18	111.38	-130.442	78.485
2706	-229.413	3.57212	1.32833	63.5683	41.8278	-95.4398	-179.4	-52.7962	142.091	61.7003	38.8827	46.3766	64.3468	-124.745	106.447	-89.817	164.225	-117.146	231.868	-160.193	190.224	-69.5781	-69.0835	-67.3579	312.343	-51.9169	321.47	-36.2179	102.033	-87.2579	54.0326	-173.287	-80.419	106.782	110.653	-130.318	78.6321
2707	-236.836	3.56281	1.33097	64.4061	42.8284	-95.5902	-190.927	-44.549	137.577	68.4646	35.444	46.2379	63.4356	-123.262	106.254	-89.7735	164.003	-117.839	238.345	-165.944	197.919	-76.7766	-68.6679	-70.1513	320.399	-59.937	330.593	-45.4481	103.892	-88.0325	53.8744	-172.205	-77.9885	103.755	109.986	-130.442	78.485
2708	-238.387	3.57168	1.3246	64.8874	43.1101	-95.6637	-185.147	-48.5148	140.237	64.5288	37.2463	46.0525	67.36	-127.08	108.848	-92.1877	163.973	-117.537	237.971	-165.774	197.176	-76.0032	-68.7041	-72.3871	328.113	-67.4415	335.245	-51.1822	105.595	-88.8976	53.4016	-170.668	-75.388	100.505	109.237	-130.442	78.485
2709	-245.831	3.57566	1.31114	64.1045	41.905	-95.5934	-180.233	-52.1069	141.734	62.1159	38.6345	46.3835	64.5168	-124.098	108.764	-92.3579	163.908	-118.059	232.166	-159.459	190.826	-70.6098	-68.1904	-67.9881	312.588	-52.7626	326.713	-41.0457	102.566	-89.4166	50.7625	-167.041	-76.6309	101.074	108.48	-130.442	78.485
2710	-233.084	3.55898	1.31296	63.6447	40.4914	-95.5052	-182.707	-49.7921	140.409	63.413	38.452	46.2563	64.9002	-124.9	108.35	-91.9478	164.521	-118.726	225.792	-151.674	185.051	-65.9677	-68.7158	-69.1173	314.55	-54.4222	329.911	-44.6402	103.53	-90.7834	47.3617	-159.693	-77.6656	100.561	105.948	-130.442	78.485
2711	-242.926	3.58238	1.31814	62.8935	42.6823	-95.2812	-175.671	-55.2978	141.818	60.8649	40.2767	45.0131	69.2012	-129.578	104.999	-88.3163	165.988	-120.578	229.054	-153.478	190.129	-71.0802	-67.61	-64.746	300.449	-40.5341	315.031	-28.7537	100.734	-88.7878	50.8723	-167.319	-77.9837	102.089	109.636	-130.774	78.5979
2712	-241.725	3.60449	1.30731	63.6976	42.4587	-95.3984	-178.02	-53.8046	141.11	62.2556	39.3032	45.4383	67.495	-127.678	106.108	-89.5146	165.446	-120.082	233.08	-157.77	194.666	-75.0646	-67.6745	-67.2758	306.815	-46.4346	322.341	-37.2927	102.807	-89.0536	51.2684	-167.543	-78.4218	102.667	109.26	-130.442	78.485
2713	-232.009	3.58871	1.30054	63.1409	40.9731	-95.3458	-178.554	-53.6276	140.734	62.9704	38.9865	45.522	67.8304	-127.546	106.628	-89.861	164.629	-120.414	229.883	-154.291	191.162	-72.049	-67.3379	-71.6931	319.104	-58.353	337.058	-53.2867	106.105	-89.0938	49.196	-165.685	-80.0408	104.047	110.125	-130.946	78.8866
2714	-249.395	3.6146	1.32293	63.687	43.0629	-95.4384	-180.957	-51.7758	140.256	63.7957	38.3526	45.1196	69.3327	-128.967	106.067	-89.28	165.002	-120.138	238.779	-163.433	201.595	-81.2334	-67.5749	-67.1263	303.814	-43.0311	322.123	-37.9469	103.159	-88.5542	48.7042	-165.573	-80.4546	105.011	110.284	-130.442	78.485
2715	-244.576	3.60642	1.31514	63.1707	41.6525	-95.3265	-176.495	-54.9706	141.132	61.9557	39.742	45.0286	70.416	-129.81	106.292	-89.3501	164.694	-121.939	228.265	-151.457	190.802	-72.4206	-66.3052	-66.9914	303.8	-43.0416	320.621	-36.4347	103.144	-88.6386	48.3918	-165.532	-80.0294	104.455	111.314	-131.026	78.6805
2716	-245.95	3.60376	1.31603	63.5309	41.661	-95.7165	-190.011	-45.2333	138.32	67.5905	35.6227	45.6306	68.381	-127.693	108.193	-91.4829	164.276	-122.487	230.289	-153.018	194.311	-75.8701	-65.8973	-67.9957	307.615	-46.6854	322.355	-38.3752	103.765	-89.0206	49.0807	-165.808	-79.8933	104.433	110.424	-130.442	78.485
2717	-245.786	3.61188	1.32563	63.6259	42.3848	-95.4378	-183.245	-50.1716	139.342	65.1939	37.6849	45.0158	71.0111	-130.24	107.533	-90.719	164.866	-122.187	234.704	-157.559	200.191	-81.1734	-65.9527	-68.2525	307.546	-46.5133	322.001	-38.0116	104.019	-88.39	49.5952	-167.248	-81.1489	106.149	111.193	-130.442	78.485
2718	-234.878	3.60072	1.29549	63.7616	41.4638	-95.5117	-175.795	-55.1907	142.409	60.346	40.0549	45.1337	70.2502	-129.071	107.859	-91.1564	164.461	-121.794	231.278	-154.377	196.954	-78.3209	-65.8748	-71.8322	320.027	-58.7197	331.852	-48.8247	106.371	-89.166	51.4538	-168.26	-80.468	105.439	110.735	-130.442	78.485
2719	-241.228	3.60802	1.29076	64.9497	43.1088	-95.4671	-178.87	-52.8762	141.908	61.493	39.2114	45.2314	69.499	-128.179	107.78	-91.1763	164.167	-120.724	235.914	-158.804	202.284	-83.5347	-66.296	-72.4341	323.561	-62.212	332.538	-49.6265	106.699	-89.3282	51.3998	-166.727	-74.3357	98.411	109.547	-130.442	78.485
2720	-238.33	3.60648	1.29743	64.6886	42.6251	-95.6266	-178.879	-52.6802	142.497	60.6297	39.4621	45.0661	70.9985	-130.456	109.164	-92.7528	165.304	-120.955	236.159	-159.004	202.371	-83.5345	-66.1995	-73.2449	326.944	-65.6695	335.048	-52.0349	106.943	-89.4673	49.4749	-164.806	-76.6207	100.617	109.988	-130.825	78.6517
2721	-236.474	3.60579	1.29201	64.9412	43.0693	-95.0941	-173.901	-57.0871	141.43	61.4214	40.3612	45.3062	69.5517	-128.611	108.912	-92.4974	164.508	-120.309	236.929	-160.158	203.19	-84.1319	-66.3424	-73.0759	327.02	-65.7224	333.736	-50.933	106.846	-88.9207	52.6201	-168.552	-75.5896	100.138	110.098	-130.442	78.485
2722	-237.925	3.61065	1.27898	65.4646	43.7651	-95.3834	-174.566	-56.3527	142.267	60.506	40.2199	45.6057	68.0316	-126.423	109.171	-92.8224	163.449	-119.078	238.869	-163.004	204.594	-84.9059	-66.8712	-72.7652	326.649	-65.3575	332.059	-49.2513	106.587	-89.0931	54.0639	-169.553	-73.1641	97.6084	109.688	-130.442	78.485
2723	-234.304	3.66136	1.26777	65.0554	43.3987	-95.5752	-175.945	-54.9971	142.762	59.9773	40.0631	46.502	64.6027	-126.045	105.307	-90.115	167.636	-119.125	235.652	-159.751	200.848	-81.6198	-66.6169	-73.3088	321.579	-60.6238	328.239	-43.8553	106.754	-90.4063	51.7928	-165.697	-71.8328	95.5607	108.205	-130.442	78.485
2724	-228.733	3.64741	1.27008	65.0206	43.3448	-95.4045	-181.117	-51.161	141.575	62.1009	38.7996	46.3547	64.0678	-125.381	104.489	-89.3772	167.72	-120.76	233.15	-156.057	198.235	-79.591	-65.9035	-73.4931	322.568	-61.5947	332.172	-47.8121	106.873	-90.4891	49.2423	-163.484	-68.4407	91.8523	108.394	-130.442	78.485
2725	-238.738	3.65026	1.26403	65.2351	43.3463	-95.5763	-181.083	-51.2219	141.891	61.8478	38.6668	46.0874	67.7227	-128.58	108.426	-92.9602	166.763	-121.118	234.137	-156.823	199.658	-80.8413	-65.8064	-70.2738	316.225	-55.7003	326.902	-41.4067	104.09	-90.8027	47.0711	-160.934	-69.9624	93.0559	107.546	-130.442	78.485
2726	-228.449	3.63711	1.25942	64.6361	42.2038	-95.1513	-180.729	-51.9785	140.513	63.6382	38.5324	46.2484	66.775	-127.385	108.33	-92.7741	166.091	-122.339	228.358	-150.154	193.411	-75.5728	-65.1171	-71.4373	319.766	-59.0169	330.279	-45.3464	105.078	-90.0943	48.9853	-164.3	-71.1903	95.0226	108.832	-130.442	78.485
2727	-237.293	3.63697	1.29051	63.9559	43.5609	-95.7212	-184.719	-48.3719	141.078	63.1247	37.8263	45.312	68.5942	-129.128	105.444	-89.8013	166.94	-123.188	230.972	-152.326	196.442	-78.2705	-64.9412	-67.1805	305.562	-44.9703	317.199	-31.1299	102.24	-89.0357	49.1555	-166.246	-71.8269	95.9993	110.501	-130.771	78.6718
2728	-235.481	3.64444	1.28247	64.0004	43.5696	-96.4323	-194.334	-40.8973	140.595	65.1673	35.1307	45.6659	68.2866	-128.878	107.542	-91.9936	166.767	-124.098	230.227	-151.062	195.808	-77.8011	-64.5881	-66.6323	304.489	-44.0185	316.446	-30.4752	101.848	-89.8584	47.6327	-163.55	-70.9664	94.491	109.375	-130.514	78.6703
2729	-226.962	3.64982	1.28539	64.6271	42.7437	-96.5299	-194.932	-40.4511	140.494	65.4283	34.8694	46.1663	66.6312	-126.924	108.682	-93.0105	165.723	-122.694	231.849	-153.793	197.498	-78.9947	-65.1617	-71.5104	319.234	-58.2922	331.381	-47.2203	105.506	-89.5576	49.0468	-165.634	-72.1726	96.3371	109.972	-130.442	78.485
2730	-229.835	3.64923	1.29182	66.064	44.2375	-96.6496	-196.304	-39.2339	140.618	65.407	34.5977	45.807	70.8906	-131.852	110.52	-94.5056	166.293	-121.475	236.299	-158.385	201.87	-83.0451	-65.879	-72.9217	327.258	-66.1624	333.138	-49.5407	106.449	-90.437	47.1051	-161.573	-67.7664	90.9058	108.662	-130.442	78.485
2731	-240.374	3.6798	1.27023	66.7122	44.6841	-96.3182	-190.959	-43.5386	140.887	64.4461	35.8865	46.046	69.6944	-130.322	110.953	-94.9236	165.659	-120.095	238.458	-160.116	204.412	-86.3705	-66.4167	-69.7434	318.131	-57.1954	322.934	-38.6499	104.28	-91.0454	40.4406	-150.912	-64.6841	86.1417	106.418	-130.442	78.485
2732	-234.562	3.68198	1.27599	65.2225	44.521	-95.7385	-182.271	-50.3442	141.26	62.684	38.2643	45.7075	71.4718	-132.041	110.629	-94.4997	165.9	-121.594	232.677	-153.379	199.093	-82.0689	-65.5594	-66.4739	309.909	-49.3198	312.837	-27.694	101.916	-90.2952	42.4869	-154.811	-64.9596	86.9632	107.972	-130.442	78.485
2733	-233.562	3.69117	1.27475	66.6933	44.8669	-95.5339	-176.206	-54.893	142.268	60.5695	39.9275	45.8997	70.794	-130.988	111.114	-95.0269	165.35	-119.788	238.13	-160.095	206.059	-88.0936	-66.1604	-69.6542	319.539	-58.6111	322.22	-38.2859	104.211	-90.0679	42.9887	-155.843	-64.7396	87.0161	108.525	-130.442	78.485
2734	-219.329	3.67389	1.28063	65.6457	42.6479	-95.5144	-175.856	-55.3068	142.339	60.6217	39.8575	45.7809	72.724	-133.663	111.957	-95.635	165.794	-121.072	231.608	-152.831	198.982	-81.9787	-65.3881	-72.7496	328.17	-67.3873	334.886	-50.9104	105.842	-90.1968	40.6953	-153.427	-69.6683	91.8978	107.73	-130.442	78.485
2735	-227.124	3.67667	1.28544	65.8168	42.9096	-95.14	-174.719	-56.542	141.257	61.8382	40.0247	46.0448	71.2688	-131.707	111.857	-95.499	164.803	-120.329	232.583	-154.287	199.81	-82.6043	-65.6468	-71.6642	324.53	-63.5727	330.161	-46.5407	105.218	-89.4113	42.9233	-156.676	-69.5562	92.3108	108.71	-130.442	78.485
2736	-213.425	3.73075	1.28165	66.6497	44.2526	-95.1372	-182.912	-50.9803	137.923	67.065	37.3621	47.9826	65.1946	-126.329	113.574	-98.0512	164.677	-117.093	238.833	-162.99	205.344	-86.542	-67.2896	-73.2667	327.49	-66.4846	331.18	-47.6872	106.778	-90.8294	41.7399	-153.522	-64.4925	86.3701	107.078	-130.442	78.485
2737	-217.44	3.71558	1.29424	66.2286	43.2516	-95.24	-174.797	-56.2657	141.472	61.3588	40.2012	47.6902	66.4573	-127.003	113.195	-97.4801	164.091	-117.293	232.3	-156.637	198.421	-80.2725	-67.204	-72.8932	327.574	-66.5618	330.746	-47.3555	106.53	-89.7603	43.3342	-157.33	-65.6272	88.2228	108.98	-130.442	78.485
2738	-213.186	3.69781	1.29954	65.1752	41.4851	-95.4716	-176.059	-55.1523	142.326	60.6437	39.8528	47.8696	65.1859	-125.229	113.471	-97.9043	163.484	-118.848	225.302	-148.931	190.426	-73.0335	-66.6157	-72.647	325.703	-64.6269	331.65	-48.062	106.322	-88.7278	43.7737	-159.16	-69.0635	92.1837	109.74	-130.524	78.7551
2739	-213.534	3.77815	1.31869	65.2184	42.4375	-95.5542	-177.925	-53.555	141.935	61.1498	39.5658	50.2465	57.8907	-118.823	115.736	-102.412	165.539	-116.194	234.153	-160.299	200.437	-80.9129	-68.3224	-75.1484	326.277	-65.153	332.865	-48.914	108.851	-89.3111	40.1836	-155.114	-67.4411	89.3608	111.864	-133.432	79.4482
2740	-217.632	3.77975	1.30566	64.9395	43.1827	-95.3886	-175.61	-55.5099	141.798	61.0387	40.0416	50.2077	58.4321	-118.703	116.241	-102.518	164.272	-115.989	233.12	-159.942	197.344	-77.7831	-68.558	-68.9623	311.601	-50.7702	316.995	-32.3021	104.415	-89.7153	38.8158	-152.883	-64.7698	86.7227	110.703	-132.595	79.2066
2741	-199.538	3.76615	1.32288	65.0561	41.5227	-95.4006	-176.19	-54.9663	141.585	61.2336	39.9884	50.2484	58.3359	-118.372	116.319	-102.438	163.685	-116.557	228.48	-155.078	194.687	-75.6877	-68.2651	-72.966	325.279	-64.0987	330.022	-46.6573	107.004	-88.495	43.3342	-159.492	-68.5699	92.3773	110.392	-130.442	78.485
2742	-190.423	3.83102	1.32407	64.5571	41.9288	-95.5926	-177.506	-53.7231	142.141	60.7023	39.7803	51.9219	51.989	-115.509	114.33	-102.331	169.077	-115.591	232.618	-160.817	199.8	-79.33	-69.2215	-74.8546	324.4	-63.3748	331.69	-47.5579	108.129	-89.8336	40.0967	-154.48	-67.7158	90.7771	108.726	-130.442	78.485
2743	-181.698	3.82596	1.3166	64.5729	41.6022	-95.3233	-177.878	-53.9781	141.075	62.3128	39.3258	51.9678	51.188	-114.318	114.629	-102.484	168.282	-117.203	227.847	-154.812	194.328	-74.8001	-68.37	-73.2093	320.373	-59.4247	329.553	-45.038	106.943	-89.7324	39.7636	-154.282	-65.2768	88.2624	108.716	-130.442	78.485
2744	-195.423	3.82754	1.32688	64.5261	42.6407	-95.405	-174.973	-55.7499	142.112	60.3763	40.416	51.4478	52.4711	-115.194	113.736	-101.399	168.116	-116.56	232.945	-160.944	199.429	-78.6906	-68.8205	-70.5917	312.517	-51.6354	322.474	-37.3446	105.148	-88.9836	40.4335	-156.385	-66.4078	89.8865	109.668	-130.442	78.485
2745	-183.912	3.81036	1.31469	64.27	41.2271	-95.466	-175.449	-55.509	141.918	60.7398	40.1786	51.5283	53.5337	-114.972	115.733	-103.256	166.724	-117.797	226.988	-154.206	193.519	-73.7305	-68.2572	-73.7346	323.101	-62.0417	333.116	-49.1482	107.42	-88.9764	41.2051	-157.592	-67.0155	90.7416	109.901	-130.442	78.485
2746	-186.945	3.87527	1.351	63.9868	42.3145	-95.5933	-177.744	-53.5641	142.051	60.8543	39.7067	52.2177	51.6785	-117.348	111.851	-100.264	172.185	-115.835	234.006	-162.735	200.014	-78.9269	-69.3139	-74.3314	316.072	-55.1964	327.953	-42.5428	107.901	-89.3556	40.7148	-156.687	-68.9029	92.5739	109.14	-130.442	78.485
2747	-183.846	3.8731	1.3354	64.6219	42.8899	-95.3456	-173.943	-56.6065	142.201	60.1773	40.6409	51.768	53.22	-118.811	111.028	-99.323	172.409	-117.134	231.691	-159.418	197.703	-77.1981	-68.6634	-72.6855	312.465	-51.6802	324.913	-39.2032	106.773	-90.2324	39.0076	-153.721	-64.6026	87.565	108.283	-130.442	78.485
2748	-166.62	3.86379	1.32996	63.7365	41.4476	-95.4844	-177.851	-53.6162	141.614	61.4001	39.6198	51.677	53.3316	-118.468	111.048	-99.0491	171.564	-118.693	225.671	-152.362	190.987	-71.4505	-68.0234	-74.7184	319.208	-58.3105	332.391	-47.4639	108.308	-89.214	40.8563	-157.646	-66.5493	90.4254	109.77	-130.442	78.485
2749	-156.569	3.86517	1.32677	65.2061	43.3391	-95.5007	-181.339	-51.215	140.614	63.2503	38.536	51.6488	54.1394	-118.647	113.238	-100.726	169.975	-116.852	232.38	-160.355	197.052	-76.5483	-68.8023	-74.9746	324.928	-63.9081	334.227	-50.1794	108.336	-90.0089	40.3568	-156.172	-60.8919	84.0556	109.293	-130.442	78.485
2750	-161.347	3.85407	1.31709	65.2616	43.1695	-95.3684	-175.434	-55.6631	141.83	61.0074	40.0798	51.5705	54.2813	-117.914	113.304	-100.428	168.551	-116.436	230.614	-159.065	194.627	-74.1792	-69.0486	-73.745	323.164	-62.0768	331.4	-47.4386	107.399	-89.2776	42.6955	-159.731	-61.3336	85.0814	110.106	-130.442	78.485
2751	-165.514	3.84032	1.31252	65.075	42.0825	-95.3759	-176.11	-54.9772	141.548	61.1674	40.0854	50.8839	58.5021	-121.44	114.78	-101.36	167.714	-118.748	223.269	-150.018	186.915	-67.7648	-67.9995	-71.0546	317.577	-56.6658	325.418	-40.8117	105.276	-88.7599	42.9387	-161.102	-63.7507	88.0766	110.74	-130.442	78.485
2752	-166.621	3.84074	1.32323	66.2583	44.5196	-95.3293	-176.122	-55.1014	141.627	61.245	39.9775	50.4431	61.0955	-123.902	115.414	-101.727	167.65	-116.732	236.102	-164.63	200.542	-79.3778	-69.1743	-72.9366	327.147	-66.1353	331.236	-47.5759	106.413	-88.4813	43.8978	-162.662	-60.6761	85.0495	111.199	-130.442	78.485
2753	-149.528	3.82772	1.30467	66.2009	43.1634	-95.396	-176.275	-55.0022	141.651	61.2847	39.8975	50.4857	61.0549	-123.356	115.805	-101.802	166.657	-119.01	223.317	-150.233	187.223	-68.0816	-67.8922	-71.698	324.525	-63.5752	327.701	-43.9134	105.526	-88.9744	43.6776	-161.841	-58.5129	82.5892	110.727	-130.442	78.485
2754	-167.839	3.81697	1.3089	65.672	42.5718	-95.3026	-175.391	-55.8332	141.65	61.2942	39.9974	50.4138	61.448	-123.116	116.093	-101.873	165.741	-118.926	223.475	-150.585	187.16	-67.9414	-67.937	-71.2791	323.406	-62.4134	326.855	-42.9536	105.156	-87.5514	46.0816	-166.271	-62.7046	87.9587	112.128	-130.442	78.485
2755	-159.531	3.83638	1.33509	63.9119	43.6761	-95.3432	-175.308	-55.6872	141.555	61.135	40.2089	50.234	62.7459	-124.379	116.695	-102.298	165.645	-119.156	222.946	-149.858	187.33	-68.2888	-67.7848	-65.2107	306.603	-46.2622	308.971	-23.607	101.048	-87.1719	46.4907	-167.479	-62.7765	88.2756	113.225	-130.442	78.485
2756	-166.317	3.83721	1.34513	65.8444	44.1019	-95.3159	-177.061	-54.576	141.018	62.1984	39.5968	50.2645	62.2414	-123.873	117.266	-102.699	165.295	-116.699	234.085	-162.777	198.535	-77.8475	-68.8786	-69.7599	320.136	-59.285	322.553	-38.7451	104.266	-86.749	46.8679	-168.582	-64.0245	89.8619	113.702	-130.442	78.485
2757	-176.051	3.78985	1.36023	64.9823	42.4874	-95.4253	-175.233	-55.4107	142.667	59.8363	40.3923	49.6088	63.3989	-125.363	114.487	-99.8775	166.06	-117.306	230.825	-159.11	196.11	-75.8585	-68.6752	-70.6275	321.24	-60.4195	325.595	-41.4146	104.74	-85.7872	47.4368	-169.906	-71.0865	97.8222	113.97	-130.442	78.485
2758	-189.808	3.79802	1.34364	64.5862	44.3814	-95.3696	-177.833	-53.8845	140.963	62.2974	39.4404	49.6968	63.0324	-124.578	114.59	-99.663	165.042	-115.936	234.457	-163.697	198.524	-77.6113	-69.3129	-66.8567	311.765	-51.2997	313.995	-28.7925	102.03	-86.8227	48.5359	-169.744	-66.7838	92.8408	113.01	-130.442	78.485
2759	-199.918	3.77986	1.33064	64.5528	42.1342	-95.4545	-182.108	-50.7738	140.143	63.9651	38.1733	49.4868	64.9156	-126.749	116.233	-100.962	165.146	-116.811	231.912	-160.379	194.796	-74.4522	-68.8526	-70.7453	321.333	-61.1936	331.687	-46.5107	103.96	-87.4596	44.7786	-164.802	-72.071	97.4366	111.489	-130.442	78.485
2760	-199.814	3.77796	1.35502	64.7766	42.6461	-95.4552	-181.921	-50.708	140.538	63.377	38.3897	49.2939	65.2503	-127.228	115.563	-100.23	165.359	-116.798	232.675	-161.353	193.951	-73.4464	-68.9759	-69.303	316.295	-56.1148	326.716	-41.3893	103.197	-86.5236	45.9871	-167.442	-71.5567	97.3172	112.215	-130.442	78.485
2761	-193.324	3.80403	1.37538	63.8582	42.6409	-95.8585	-193.291	-42.2159	138.46	67.5482	35.1188	49.4661	67.2028	-130.828	115.516	-100.205	167.339	-118.565	231.081	-158.308	192.479	-72.6618	-68.1362	-68.5216	310.08	-49.9557	320.061	-34.0347	102.903	-86.2297	46.3526	-168.162	-74.3227	100.472	112.441	-130.442	78.485
2762	-199.463	3.79754	1.36779	64.1226	42.1601	-96.109	-194.179	-41.2166	139.077	66.8006	35.0214	48.9218	70.2025	-133.662	116.107	-100.639	167.648	-119.904	231.937	-158.535	194.66	-74.7016	-67.6512	-71.0502	317.534	-57.3235	330.554	-45.3055	104.54	-87.0701	44.3088	-164.768	-75.6466	101.135	111.159	-130.442	78.485
2763	-212.591	3.7733	1.36216	64.6062	42.4452	-95.7737	-190.456	-44.3467	138.902	66.6138	35.893	48.575	74.2261	-137.099	118.215	-102.384	167.069	-119.108	233.951	-161.222	195.389	-74.8336	-68.1504	-70.539	317.762	-57.1708	327.193	-42.2806	104.395	-87.7755	44.8737	-164.675	-76.9171	102.568	110.712	-130.442	78.485
2764	-215.959	3.76305	1.38441	65.1444	43.2264	-95.5826	-183.442	-49.3781	140.743	63.3154	38.0569	48.0575	77.2535	-140.223	118.566	-102.561	167.476	-118.538	236.047	-163.666	197.526	-76.5082	-68.4771	-70.4788	318.682	-57.8732	326.051	-41.4207	104.461	-87.3434	44.9811	-165.551	-75.5872	101.349	111.253	-130.442	78.485
2765	-223.48	3.76549	1.34795	64.8922	43.4941	-95.4965	-175.415	-55.3103	142.502	59.9809	40.3498	47.6507	78.13	-141.268	117.228	-101.235	168.07	-118.827	234.753	-162.118	196.269	-75.4155	-68.3276	-68.2749	312.197	-51.909	322.42	-36.607	102.466	-88.8324	43.7987	-162.148	-74.2627	98.9457	109.363	-130.442	78.485
2766	-205.14	3.74158	1.34579	63.8605	41.5617	-94.9999	-176.47	-54.9881	140.615	62.4768	39.9046	47.8211	76.7583	-139.712	117.176	-101.145	167.511	-119.741	229.071	-155.701	189.889	-69.9378	-67.8106	-72.4806	323.76	-63.4776	338.187	-53.5627	105.432	-88.1998	43.2851	-162.683	-76.9334	101.907	110.378	-130.444	78.5206
2767	-210.755	3.73342	1.38467	63.7821	42.0783	-95.1625	-177.207	-54.0253	141.313	61.5656	39.9746	47.173	78.3888	-141.799	114.611	-98.3494	168.251	-120.808	227.25	-153.04	188.311	-68.8059	-67.2857	-67.9684	308.169	-47.8643	322.282	-36.6933	102.671	-86.8598	44.5548	-166.037	-78.3641	104.26	111.897	-130.442	78.485
2768	-213.285	3.73271	1.36305	63.8932	41.5569	-95.4406	-180.096	-52.347	140.833	63.0154	38.66	47.6963	74.7859	-137.936	114.692	-98.4262	167.169	-119.167	229.27	-156.453	189.395	-69.3277	-68.0239	-69.9206	314.42	-53.91	327.653	-42.8168	104.242	-87.7902	45.132	-165.431	-79.0688	104.761	111.1	-130.442	78.485
2769	-223.145	3.72957	1.37385	64.3622	42.4044	-95.4127	-183.977	-49.8917	139.066	65.8656	37.24	48.3565	71.4585	-134.292	115.809	-99.5498	166.007	-116.994	233.351	-162.627	192.17	-70.7749	-69.361	-68.2535	311.131	-50.4945	323.494	-39.0172	103.182	-88.7071	43.6352	-162.514	-76.133	101.139	110.311	-130.442	78.485
2770	-222.844	3.74011	1.37108	65.3813	43.1727	-95.2832	-180.638	-51.9527	139.681	64.1847	38.6121	48.3544	71.8467	-134.507	116.463	-100.004	165.734	-115.153	236.799	-166.581	195.32	-74.0827	-70.0807	-69.2619	316.168	-55.477	324.608	-40.4265	103.857	-89.193	42.618	-159.579	-73.1197	97.3089	109.317	-130.442	78.485
2771	-217.908	3.74003	1.36183	64.3982	41.6309	-95.3077	-178.34	-53.7429	140.697	62.9125	39.0781	48.6073	72.5451	-135.178	120.064	-103.888	165.93	-115.77	234.765	-163.982	193.12	-72.2358	-69.7241	-70.5814	319.876	-59.4478	330.533	-45.8771	104.255	-89.1335	41.1401	-157.704	-77.8437	101.967	108.477	-130.442	78.485
2772	-223.644	3.72866	1.37922	63.6253	43.1684	-94.8301	-178.076	-54.0831	139.325	64.3547	39.2668	48.2672	74.2996	-136.856	119.095	-102.613	165.789	-116.659	230.995	-159.47	189.047	-68.8416	-69.2548	-65.1841	305.161	-45.0275	311.658	-25.9406	100.772	-88.7168	43.9304	-161.87	-74.0127	98.4285	110.683	-131.141	78.4747
2773	-227.201	3.74967	1.37247	63.966	43.1559	-95.1432	-181.418	-51.9578	138.343	66.196	37.9127	48.5309	71.5006	-133.967	118.503	-101.943	165.078	-114.703	239.231	-168.828	196.711	-75.4448	-70.2055	-66.6348	307.003	-46.6108	316.642	-31.6768	102.301	-88.9472	42.1206	-159.002	-77.2168	101.382	109.857	-130.91	78.5343
2774	-227.407	3.7339	1.39085	63.2833	43.1088	-95.1941	-185.438	-48.901	137.901	67.3696	36.8305	48.3323	71.3886	-133.56	118.056	-101.528	164.981	-115.804	238.44	-167.374	195.691	-74.6145	-69.7201	-65.4204	301.893	-41.6502	313.788	-28.7454	101.829	-88.2591	42.0486	-159.985	-78.5853	102.984	110.775	-130.793	78.639
2775	-233.343	3.72888	1.3634	63.9169	41.0935	-94.7751	-184.349	-49.6347	136.744	68.2274	37.3796	47.8872	71.7137	-134.286	116.06	-99.3094	165.439	-115.925	238.072	-165.522	194.478	-74.567	-69.7323	-69.1475	310.938	-50.1698	325.97	-42.2532	104.718	-89.1075	38.0244	-152.003	-83.284	107.006	105.829	-128.453	78.3841
2776	-240.403	3.70598	1.37966	63.4356	41.5258	-95.3504	-182.937	-50.3112	140.042	64.4802	37.7705	47.1951	74.8163	-137.721	116.355	-99.7849	166.88	-117.844	235.679	-161.796	192.754	-73.2661	-68.8766	-67.119	307.452	-46.5206	318.607	-34.8105	102.995	-88.7074	38.792	-152.836	-81.6676	106.047	106.1	-127.897	77.7318
2777	-242.335	3.69343	1.35665	65.1268	42.2914	-95.6725	-188.254	-46.3949	139.711	65.9274	36.092	47.4839	72.3015	-134.757	116.48	-100.156	166.281	-117.463	239.17	-165.499	198.379	-78.4609	-68.8245	-69.9187	318.211	-57.0205	324.896	-41.3134	104.615	-89.3974	40.3146	-153.683	-77.5441	101.378	105.786	-128.811	78.0924
2778	-243.365	3.68605	1.35536	64.9139	41.9394	-95.4823	-179.618	-52.5691	141.3	62.3872	38.8419	47.045	73.964	-136.542	116.292	-100.141	167.127	-117.151	239.699	-166.327	199.455	-79.405	-68.8831	-70.87	321.249	-60.1451	327.382	-43.6009	105.091	-89.675	38.6329	-151.775	-79.635	103.119	107.058	-130.442	78.485
2779	-236.677	3.67042	1.33909	64.6865	41.8147	-95.3787	-173.27	-57.1708	142.849	59.5504	40.7103	46.8517	73.6327	-135.669	115.528	-99.5697	166.904	-117.02	239.224	-166.186	197.562	-77.3437	-68.9823	-72.409	326.28	-65.2766	332.553	-48.9532	106.047	-89.4352	41.1011	-154.619	-79.4498	103.264	107.063	-130.442	78.485
2780	-233.934	3.66726	1.32859	64.7389	41.673	-95.3289	-174.787	-56.1302	141.987	60.7312	40.2627	47.0801	72.0844	-133.629	115.518	-99.584	166.028	-116.776	237.913	-165.23	195.185	-75.0076	-69.0849	-72.0702	325.753	-64.8607	331.431	-47.8524	105.891	-89.677	42.3449	-155.759	-78.4887	102.308	106.946	-130.442	78.485
2781	-248.006	3.56923	1.30577	64.7899	41.6218	-95.2595	-172.966	-57.5848	142.396	60.0755	40.6706	44.5973	78.3225	-137.087	112.997	-94.1591	161.331	-117.164	233.413	-160.174	189.251	-70.215	-68.4622	-64.7406	314.677	-53.6073	321.748	-37.823	99.3238	-89.8579	40.8649	-152.166	-78.5279	103.551	100.127	-124.646	77.1526
2782	-249.917	3.58537	1.30011	65.3649	41.7217	-95.1881	-181.089	-52.0207	139.001	65.3275	38.1539	45.58	74.0297	-132.397	114.495	-95.85	160.008	-115.883	234.545	-162.026	189.132	-70.1775	-68.6164	-67.3988	319.771	-58.5569	328.112	-44.6525	101.573	-91.2177	35.3494	-145.448	-73.6499	96.2371	104.404	-130.004	78.4021
2783	-254.102	3.59926	1.31016	65.1185	42.5651	-95.0067	-180.583	-52.6472	138.363	66.0998	38.1442	45.8098	73.1081	-131.42	114.636	-95.9412	159.642	-114.946	237.748	-165.846	191.844	-72.5426	-68.8295	-65.6076	313.511	-52.483	321.305	-37.2424	100.546	-90.5936	36.3015	-147.78	-73.268	96.1947	105.768	-130.442	78.485
2784	-243.818	3.60316	1.30755	65.2114	42.2536	-95.2069	-177.33	-54.658	140.413	63.139	39.264	45.6549	73.804	-131.876	114.518	-95.8779	159.651	-114.76	239.151	-167.305	193.174	-73.7991	-68.7258	-70.4637	326.85	-65.4301	334.954	-52.4565	104.26	-90.1544	37.0332	-149.234	-73.9014	97.0959	106.893	-130.815	78.5334
2785	-234.861	3.61505	1.32136	64.4907	41.0312	-95.2472	-175.159	-56.0092	141.092	61.7755	40.08	45.8609	73.4853	-131.294	114.972	-96.3199	159.128	-115.068	233.487	-161.192	186.405	-68.1937	-68.159	-69.2685	321.218	-59.897	329.861	-46.9051	103.708	-88.9557	38.7433	-153.014	-76.8265	101.03	108.331	-130.442	78.485
2786	-228.139	3.62609	1.33429	64.127	40.8038	-95.1386	-176.031	-55.5486	140.215	62.9463	39.7426	46.1123	73.0154	-130.8	115.417	-96.6953	158.741	-114.548	234.399	-162.512	187.04	-68.7602	-68.1845	-69.441	320.268	-58.9181	329.486	-46.5651	104.013	-88.2945	39.3605	-154.931	-79.0233	103.807	109.293	-130.442	78.485
2787	-240.545	3.61675	1.33004	64.0737	40.4705	-95.528	-181.018	-51.3916	140.591	63.1482	38.5668	45.8938	73.7421	-131.658	114.981	-96.3096	159.274	-115.217	234.027	-161.562	187.089	-68.6781	-68.0956	-68.2675	315.058	-53.6818	325.855	-42.5006	103.362	-88.8615	36.857	-150.858	-81.0226	105.153	107.993	-130.442	78.485
2788	-244.862	3.62706	1.33868	63.4787	40.2156	-96.6893	-182.114	-51.2993	143.615	61.1168	37.0681	46.9196	70.3302	-128.348	116.848	-99.6265	160.443	-116.322	234.716	-163.163	188.786	-68.9036	-67.7253	-70.075	317.501	-56.2179	326.871	-43.1557	104.614	-87.8881	43.5497	-160.893	-83.5358	109.306	109.651	-130.442	78.485
2789	-240.056	3.63938	1.31884	64.0268	40.2541	-95.6337	-180.783	-51.3714	141.166	62.2757	38.8658	47.0273	70.0918	-127.331	118.908	-102.105	160.436	-116.27	235.38	-162.281	189.464	-71.0372	-67.6784	-70.8271	320.3	-59.1272	327.885	-44.0213	105.05	-89.5602	40.7931	-153.48	-80.5903	104.478	106.575	-130.442	78.485
2790	-233.836	3.637	1.3234	64.5689	40.624	-94.9004	-178.286	-53.6534	138.729	64.63	39.4262	47.2851	68.7907	-126.65	118.083	-101.053	160.267	-114.199	236.251	-163.7	188.85	-70.6824	-68.7054	-70.2266	319.727	-58.7884	325.983	-41.7872	104.546	-89.9198	38.6092	-149.346	-78.3815	101.271	105.174	-130.442	78.485
2791	-223.006	3.6571	1.3828	64.9568	41.4291	-93.9091	-174.726	-54.7297	135.683	65.5678	42.2131	46.6525	72.8472	-131.633	115.311	-97.8459	161.307	-112.255	239.489	-167.595	197.412	-78.6152	-70.3416	-71.2706	322.986	-61.9434	328.359	-44.2759	105.226	-89.2905	38.8821	-150.594	-81.233	104.483	105.885	-130.442	78.485
2792	-199.405	3.76018	1.36057	63.7262	40.0202	-95.7357	-176.945	-54.342	143.165	59.9326	39.5949	49.5447	64.6802	-126.087	114.401	-99.4594	164.891	-112.947	236.173	-163.728	193.151	-75.0245	-69.7765	-79.0778	332.01	-70.8739	335.42	-51.8459	113.239	-88.5926	44.4586	-156.897	-83.756	107.58	106.779	-130.88	78.5543
2793	-238.08	3.75438	1.34486	63.1506	43.0267	-95.2684	-176.05	-55.3636	141.03	62.0241	39.8609	49.033	66.4331	-127.366	114.34	-98.8091	163.946	-112.351	239.897	-168.405	198.762	-79.4968	-70.5019	-67.912	305.277	-44.7876	307.692	-22.2256	104.646	-89.8252	42.5779	-153.222	-78.0334	100.871	106.357	-131.163	78.5683
2794	-247.974	3.74978	1.32795	64.2145	43.0743	-95.2994	-177.453	-54.4621	140.798	62.6859	39.3039	49.2203	64.6498	-124.914	114.955	-99.518	163.112	-112.833	240.766	-169.402	201.45	-81.5831	-70.5576	-69.0424	311.317	-50.5845	314.653	-30.1044	105.09	-89.5291	43.1969	-154.439	-75.2435	98.2935	106.176	-130.442	78.485
2795	-227.236	3.71516	1.32731	64.7618	41.8486	-95.2115	-181.955	-51.4799	138.634	65.978	37.8314	49.6516	59.9977	-119.798	115.61	-100.594	162.566	-113.235	239.88	-168.992	199.826	-79.3853	-70.6996	-72.9824	325.317	-64.2867	331.154	-47.6103	107.115	-88.6692	43.5935	-156.644	-75.5256	99.155	107.249	-130.442	78.485
2796	-224.831	3.70875	1.30302	64.8527	41.8406	-95.2378	-178.235	-53.8482	140.222	63.3441	39.1725	48.7641	61.9532	-121.664	113.86	-99.0566	163.755	-115.894	237.234	-164.578	196.748	-76.8727	-69.5427	-72.5507	324.581	-63.5226	331.452	-47.7632	106.529	-88.6112	43.6598	-157.015	-73.3069	97.0307	107.265	-130.442	78.485
2797	-213.59	3.69905	1.25977	64.7606	41.3244	-95.4607	-174.656	-56.1485	142.651	60.0171	40.2751	48.5167	61.9601	-121.108	113.703	-99.1755	163.773	-117.926	232.121	-158.217	191.309	-72.1643	-68.5513	-71.9438	324.138	-63.3039	331.738	-47.5522	105.674	-89.1621	44.1913	-156.346	-71.324	94.7957	105.899	-130.442	78.485
2798	-232.762	3.7759	1.28545	63.3888	43.1964	-95.6343	-177.57	-53.6705	142.172	60.6761	39.7605	49.9124	59.6105	-119.071	115.677	-102.919	165.581	-118.403	233.598	-159.35	193.435	-74.1573	-68.3506	-67.2797	304.45	-44.1676	308.665	-22.6861	103.624	-89.5269	43.3467	-155.928	-67.7717	90.5838	109.051	-132.816	78.7309
2799	-226.15	3.78113	1.28927	63.5157	43.3116	-95.3717	-178.852	-53.3465	140.552	63.1012	38.9926	49.8044	59.2089	-118.467	116.684	-103.405	164.588	-119.31	233.11	-158.266	193.637	-74.4746	-67.9445	-66.7492	305.591	-45.1532	310.156	-24.9948	103.074	-87.8663	46.5166	-162.552	-67.4949	91.4447	112.101	-132.832	78.662
2800	-205.968	3.80542	1.28328	65.444	43.82	-95.1693	-178.54	-53.4026	139.894	63.5271	39.2844	49.8098	58.3951	-117.49	116.898	-103.718	164.489	-119.218	238.593	-163.473	201.65	-81.856	-68.1135	-70.3103	318.847	-57.9255	322.423	-38.7004	105.314	-86.5667	50.4067	-168.095	-66.4161	91.3232	110.832	-130.442	78.485
2801	-211.041	3.76721	1.27812	64.8217	42.2597	-95.2766	-177.388	-54.234	140.694	62.5129	39.554	49.2247	60.5459	-119.904	116.551	-102.857	164.784	-119.358	236.288	-161.266	200.675	-80.9388	-68.0325	-71.7393	324.103	-63.0759	328.961	-45.0724	105.587	-86.5156	48.5595	-166.718	-72.2935	97.7777	111.174	-130.442	78.485
2802	-199.548	3.77898	1.25676	64.1779	42.7225	-95.4797	-176.093	-54.8656	142.064	60.5872	40.1241	49.1401	60.681	-120.02	116.332	-102.655	164.852	-120.463	232.069	-156.335	196.152	-77.1546	-67.4294	-67.6256	312.911	-52.2111	316.44	-31.0749	102.658	-87.8645	48.5994	-164.918	-69.018	93.7149	109.83	-130.442	78.485
2803	-212.933	3.73273	1.28936	64.2324	42.6573	-94.7103	-178.438	-53.6141	140.852	62.7669	39.5205	48.72	60.6687	-120.078	114.526	-100.756	165.176	-120.212	238.493	-163.039	202.696	-82.7305	-67.6699	-69.5873	316.162	-55.2212	323.482	-38.6817	104.309	-84.9657	52.3195	-173.621	-75.8739	102.92	113.412	-130.442	78.485
2804	-195.077	3.72231	1.30126	64.3591	42.4497	-95.0664	-180.01	-52.2525	141.322	62.4478	39.0433	48.63	59.773	-119.254	113.483	-99.6949	165.209	-120.577	236.311	-160.82	199.845	-80.0992	-67.4314	-71.4969	322.911	-61.9267	329.233	-45.0373	105.412	-84.1567	53.6214	-175.837	-74.2129	101.567	113.83	-130.442	78.485
2805	-210.49	3.72175	1.33301	63.8555	42.5706	-95.2915	-177.744	-53.8771	141.897	61.3745	39.5598	47.9781	65.0637	-125.17	115.009	-100.6	165.513	-119.175	240.834	-166.513	203.891	-83.1469	-68.119	-71.816	323.258	-63.1427	335.82	-50.946	104.855	-83.6134	49.8583	-172.522	-78.0851	104.99	113.381	-130.442	78.485
2806	-218.42	3.74132	1.36635	63.8474	42.3494	-95.4495	-178.509	-52.9219	142.423	60.6436	39.6216	48.0489	70.1975	-129.645	120.795	-105.992	164.577	-118.92	240.892	-166.864	203.204	-82.3272	-68.2751	-69.2292	314.56	-54.819	329.317	-43.2839	102.825	-83.1196	47.2127	-170.678	-81.2686	107.963	113.879	-131.01	78.5014
2807	-213.614	3.7424	1.32532	62.9951	40.9712	-95.4494	-178.253	-53.3089	142.286	60.935	39.4843	48.2483	68.919	-128.233	120.661	-105.823	164.17	-119.803	235.493	-160.752	197.348	-77.4336	-67.7091	-72.14	323.179	-63.5863	340.737	-55.6159	104.823	-84.5961	46.8301	-168.195	-81.2741	107.046	112.107	-130.435	78.5689
2808	-203.797	3.72827	1.34606	62.7905	40.4042	-95.1811	-180.741	-51.6737	140.628	63.212	38.7689	48.3398	67.0409	-126.486	119.335	-104.394	163.916	-120.055	232.758	-157.726	194.293	-74.8574	-67.4389	-70.6949	317.479	-57.5988	334.064	-48.9379	104.203	-83.8571	48.0137	-170.795	-82.8528	109.476	113.288	-130.442	78.485
2809	-217.828	3.74815	1.34745	63.4649	40.661	-94.8991	-179.974	-52.3438	139.671	64.0843	39.0071	48.3494	68.8278	-128.111	121.317	-106.232	163.691	-120.251	232.193	-156.049	193.247	-74.6917	-67.2828	-69.0509	311.881	-51.7783	326.706	-41.2485	103.389	-84.7381	45.9517	-166.456	-81.2053	106.73	111.823	-130.442	78.485
2810	-214.254	3.75242	1.36115	63.4666	41.5583	-94.9874	-182.587	-50.6008	138.612	65.7887	38.0675	47.9568	70.0341	-129.571	119.951	-104.739	164.135	-120.048	237.972	-161.947	199.729	-80.296	-67.5219	-68.4059	308.6	-48.4219	324.331	-38.7963	103.207	-83.7536	46.462	-168.557	-83.6832	110	113.001	-130.442	78.485
2811	-214.698	3.72994	1.35624	63.3852	41.7131	-95.0977	-176.283	-54.9676	141.197	61.7444	40.0299	47.6788	70.1259	-129.725	118.397	-103.047	164.182	-118.711	238.6	-163.659	200.007	-80.1499	-68.1165	-72.6705	322.818	-62.6548	339.168	-54.9447	106.096	-84.1603	47.3447	-168.88	-81.1223	106.946	112.704	-130.442	78.485
2812	-211.114	3.73782	1.32786	63.7678	41.3063	-95.4822	-177.713	-53.9196	141.735	61.4974	39.4429	47.9427	68.2365	-127.711	118.222	-102.856	163.644	-119.551	232.803	-157.319	193.836	-74.8586	-67.5702	-71.8143	321.526	-61.0861	333.469	-49.445	105.654	-85.2726	49.6748	-169.942	-78.269	103.833	111.88	-130.442	78.485
2813	-224.357	3.7132	1.33255	64.0261	41.3398	-95.4036	-177.131	-53.939	141.849	60.8947	39.9796	47.87	66.8941	-126.487	116.842	-101.532	163.872	-118.716	231.382	-156.145	191.742	-72.8436	-68.3213	-69.2285	314.388	-54.3632	326.621	-41.1939	103.472	-85.3862	48.6741	-167.682	-77.5184	102.248	110.498	-130.202	78.6261
2814	-213.703	3.72356	1.33593	63.619	40.1652	-95.3931	-176.295	-54.7273	141.641	61.0536	40.0876	47.7428	69.8925	-129.426	119.111	-103.553	163.845	-120.247	226.652	-150.017	186.589	-68.8854	-67.5613	-69.3134	314.241	-53.8963	325.29	-40.1301	103.763	-84.8623	48.3654	-168.162	-81.1787	106.574	111.557	-130.442	78.485
2815	-205.777	3.69397	1.34437	63.5377	40.1475	-95.7375	-181.442	-51.6023	141.283	63.0867	37.8884	48.5298	65.8019	-124.791	120.453	-105.222	162.85	-119.647	226.71	-151.586	186.997	-68.1988	-67.7572	-70.8406	320.396	-59.8499	328.717	-44.3051	104.879	-84.8271	51.3503	-172.206	-79.9013	105.87	112.319	-130.442	78.485
2816	-222.172	3.7154	1.3297	63.5611	41.3523	-95.6409	-185.706	-48.9534	139.198	66.4592	36.3095	49.3748	61.782	-120.593	121.472	-106.272	161.672	-116.716	236.013	-163.067	196.622	-76.1372	-69.0691	-70.0537	317.449	-57.3279	329.109	-43.9296	103.935	-85.7201	50.5868	-170.201	-79.4325	104.738	111.161	-130.442	78.485
2817	-218.752	3.69389	1.34009	63.294	40.753	-95.1641	-178.625	-53.4117	140.313	63.218	39.2439	48.9018	62.8817	-121.375	120.388	-105.224	161.949	-116.214	234.414	-161.838	193.83	-73.4718	-69.3467	-69.6189	315.447	-55.2383	327.335	-42.1047	103.86	-85.6434	50.3891	-170.372	-81.8942	107.526	111.586	-130.442	78.485
2818	-213.41	3.68573	1.33155	62.9329	40.5645	-95.3864	-189.748	-45.6246	137.307	68.7343	35.6635	48.8528	62.5885	-121.073	120.411	-105.325	162.14	-117.97	236.653	-162.906	197.205	-76.8268	-68.6304	-71.2477	321.009	-60.534	333.784	-49.5585	105.122	-85.6981	50.1903	-170.211	-83.9454	109.838	111.758	-130.442	78.485
2819	-230.053	3.68729	1.32254	63.1444	42.1849	-95.1071	-181.16	-51.7995	139.425	64.8574	38.2813	48.5713	63.0802	-121.298	119.48	-104.225	161.904	-116.698	237.795	-164.497	198.216	-77.6168	-69.1263	-66.7124	308.332	-48.0831	317.813	-32.5162	102.191	-86.2812	50.3391	-169.456	-79.3246	104.608	111.321	-130.442	78.485
2820	-219.055	3.6797	1.31321	63.8202	40.8642	-95.372	-176.961	-54.473	141.354	61.6939	39.7102	48.5117	62.647	-120.886	118.911	-103.636	161.907	-117.027	232.039	-158.483	192.077	-72.4407	-68.72	-71.1279	321.719	-61.0113	330.266	-46.4816	105.404	-87.4036	49.9145	-167.418	-77.4279	102.122	110.715	-130.442	78.485
2821	-222.28	3.6948	1.30776	63.801	41.3897	-95.4188	-178.056	-53.713	140.992	62.2933	39.343	48.7806	61.3557	-119.551	119.219	-103.955	161.544	-115.858	237.331	-164.963	198.101	-77.2662	-69.2118	-71.3576	321.499	-60.6293	330.624	-47.0705	105.729	-87.8252	49.7912	-167.006	-78.6798	103.436	110.637	-130.442	78.485
2822	-219.045	3.70706	1.31103	63.1205	41.6281	-95.5179	-177.637	-53.7531	141.864	61.1046	39.665	48.7868	61.7561	-120.273	120.511	-105.412	162.157	-117.099	233.087	-159.743	194.249	-74.284	-68.4981	-67.0466	310.337	-49.805	316.043	-31.1912	102.544	-88.3683	50.0116	-166.64	-77.1995	101.681	110.203	-130.442	78.485
2823	-221.103	3.63822	1.33677	63.6409	40.1635	-94.9771	-181.403	-51.6327	139.463	64.8707	38.3292	48.3844	63.1449	-122.339	120.464	-105.227	163.187	-117.821	232.106	-158.195	193.293	-73.5876	-68.1269	-72.6507	326.58	-65.7246	334.256	-50.7145	106.205	-88.4425	47.8676	-164.579	-80.2084	104.494	110.196	-130.459	78.6785
2824	-250.424	3.63604	1.36253	64.2401	43.1204	-94.6098	-184	-49.0086	137.826	66.4026	38.3994	48.4365	61.6562	-122.096	117.799	-102.241	163.88	-113.025	241.479	-169.224	205.545	-84.4991	-71.7627	-66.8389	311.162	-50.6613	315.867	-30.7379	102.296	-89.9015	45.3198	-156.434	-76.6398	98.5228	106.748	-130.442	78.485
2825	-238.809	3.62866	1.35128	65.2424	42.6793	-95.1215	-180.844	-51.5402	139.896	63.8629	38.8463	48.239	61.9807	-122.653	116.219	-100.403	163.887	-112.414	241.837	-170.323	204.785	-83.4885	-71.83	-72.6136	328.525	-67.5319	332.662	-49.4579	106.39	-89.7088	46.5139	-158.374	-76.1085	98.323	107.345	-130.442	78.485
2826	-240.228	3.63361	1.3161	65.2022	42.4679	-95.3812	-175.142	-56.0404	142.324	60.6863	39.9755	48.4773	60.1397	-120.442	115.858	-100.129	163.191	-111.9	241.704	-170.733	204.038	-82.7022	-71.81	-71.8122	326.312	-65.3357	329.612	-46.2404	105.802	-90.0288	47.7414	-158.899	-76.6785	99.2007	106.632	-130.442	78.485
2827	-242.757	3.61401	1.32874	64.7352	41.9304	-95.3123	-178.236	-53.5749	141.946	61.5144	39.348	48.1021	61.2962	-121.63	115.885	-100.259	163.796	-113.047	241.471	-169.71	203.449	-82.2772	-71.2297	-72.4436	327.017	-65.9475	331.985	-48.4512	106.027	-89.765	46.7067	-158.082	-78.8213	101.512	106.585	-130.442	78.485
2828	-244.003	3.60825	1.30712	64.6596	42.1215	-95.2464	-175.148	-56.0939	141.841	61.2161	40.007	48.3623	59.2509	-119.01	115.533	-100.033	162.909	-111.745	243.968	-173.514	203.746	-81.847	-71.8607	-72.1851	326.392	-65.5414	332.262	-48.6316	105.793	-90.0094	47.8657	-158.647	-79.2632	102.09	106.037	-130.442	78.485
2829	-238.211	3.60096	1.30271	64.4144	41.9576	-94.9874	-177.634	-54.2646	140.581	62.9117	39.4957	48.5081	57.9721	-117.382	115.103	-99.6221	162.281	-111.857	242.619	-172.087	202.025	-80.3969	-71.6551	-72.4119	327.175	-66.5065	333.971	-50.3718	105.938	-89.9555	48.6808	-160.051	-78.6203	101.588	106.669	-130.442	78.485
2830	-241.018	3.59992	1.3284	64.5005	42.2353	-95.3631	-176.047	-55.2831	142.316	60.8201	39.7937	48.6646	55.7752	-115.134	114.069	-98.6832	161.945	-111.285	242.731	-172.671	201.698	-80.0158	-71.7427	-71.1401	323.553	-62.8182	328.824	-45.0283	105.148	-88.352	51.1935	-164.838	-78.4676	102.313	108.274	-130.442	78.485
2831	-247.054	3.61595	1.3261	63.6675	43.2058	-95.3223	-176.613	-54.8317	141.313	61.7703	39.752	48.6853	56.0131	-115.217	114.649	-99.2016	161.716	-111.067	243.017	-173.022	201.021	-79.3016	-71.7319	-66.8951	311.782	-51.3079	314.892	-29.8669	102.095	-88.4079	51.9896	-165.87	-76.9007	100.793	108.477	-130.442	78.485
2832	-240.41	3.59288	1.31986	64.2103	41.4157	-95.4537	-186.417	-48.1449	139.486	66.037	36.5094	48.9504	54.7675	-113.911	116.348	-101.11	161.757	-113.361	239.904	-168.368	197.489	-76.5649	-70.5687	-70.0863	319.949	-59.0376	324.53	-40.3117	104.386	-88.8397	50.6145	-163.826	-79.2503	103.163	107.765	-130.442	78.485
2833	-234.169	3.57374	1.33384	64.1239	41.0959	-95.1497	-179.341	-52.7468	140.736	62.8721	39.1562	47.7443	58.8368	-118.075	115.196	-99.9432	163.281	-114.632	239.868	-167.391	198.138	-77.351	-69.9827	-72.8861	327.839	-66.7396	333.51	-50.0101	106.317	-88.733	48.7674	-162.412	-80.2237	103.826	108.249	-130.68	78.7113
2834	-239.936	3.57731	1.31696	64.4945	41.9882	-95.3391	-174.938	-56.1515	142.037	60.8787	40.0821	47.6725	58.39	-117.279	113.854	-98.4526	162.618	-113.522	242.263	-170.604	199.722	-78.392	-70.4218	-72.0548	325.734	-64.6225	330.108	-46.6099	105.844	-88.7855	51.8696	-165.348	-78.9365	103.013	107.957	-130.442	78.485
2835	-236.238	3.58139	1.31242	64.5775	42.1825	-95.4434	-176.789	-54.5361	142.105	60.8965	39.7901	47.8919	56.713	-115.439	113.556	-98.2617	162.233	-113.256	241.956	-170.507	198.827	-77.5368	-70.5048	-71.448	324.475	-63.4596	328.255	-44.5865	105.473	-88.6005	53.2911	-167.401	-77.8569	102.17	108.464	-130.442	78.485
2836	-227.432	3.57269	1.2931	63.744	40.7983	-95.4358	-175.764	-55.2801	142.189	60.5828	40.0892	47.8864	56.0174	-114.51	113.345	-98.2114	162.248	-114.702	235.595	-163.131	192.515	-72.3834	-69.5985	-71.2597	323.339	-62.8677	331.805	-47.0399	104.635	-89.0735	51.3242	-164.723	-78.337	102.14	107.412	-130.442	78.485
2837	-246.349	3.55612	1.32583	62.847	40.8514	-94.9647	-176.614	-54.764	140.743	62.2738	40.0321	47.9325	54.955	-113.527	112.49	-97.3137	162.119	-113.949	237.247	-165.392	193.525	-73.0344	-69.9487	-68.1321	311.852	-50.7981	317.167	-33.118	104.014	-89.3322	48.8474	-161.656	-81.3244	104.7	106.463	-129.206	79.3711
2838	-254.664	3.54406	1.3126	63.3729	40.8609	-95.4081	-179.781	-52.615	140.479	63.316	38.7118	47.4293	54.6689	-114.182	110.774	-95.6081	163.691	-114.928	238.979	-166.462	195.929	-75.2835	-69.4532	-68.3344	312.732	-52.0374	320.713	-35.7266	103.327	-89.9059	46.8287	-158.762	-81.5161	104.333	105.316	-129.27	79.4825
2839	-237.904	3.53784	1.31613	63.0949	40.0463	-95.2166	-181.84	-51.3545	139.053	65.3606	38.0098	47.3281	55.6581	-115.15	111.752	-96.4781	163.748	-116.088	236.535	-163.178	192.791	-72.6722	-68.8851	-70.9531	319.974	-59.7869	333.663	-48.5245	104.453	-89.3142	46.9341	-160.04	-81.7492	104.696	106.727	-130.156	78.9985
2840	-249.252	3.54655	1.30995	63.1088	40.8635	-95.2554	-177.654	-54.2586	140.696	62.7934	39.2961	46.5363	58.1254	-117.337	110.802	-95.7401	164.77	-117.604	241.015	-166.639	199.574	-79.0051	-68.3121	-71.0596	319.454	-59.0674	333.862	-49.5514	104.712	-88.876	48.3312	-162.095	-82.7854	106.54	108.058	-130.442	78.485
2841	-246.178	3.55127	1.32096	63.2341	40.6314	-95.5165	-180.697	-51.5796	141.467	62.2308	38.7941	46.5895	61.0404	-120.043	114.816	-99.8904	164.925	-118.287	240.277	-165.63	198.056	-77.417	-68.079	-72.1655	323.18	-62.5169	335.441	-51.5173	105.613	-89.3195	47.4142	-160.805	-82.5433	105.993	107.743	-130.478	78.619
2842	-248.294	3.56474	1.28707	63.7368	41.3043	-95.482	-174.56	-56.0493	142.745	59.7137	40.4766	46.5151	60.67	-119.445	114.255	-99.5051	165.011	-118.49	240.878	-166.041	198.967	-78.2383	-67.8941	-70.9998	320.656	-59.8528	329.97	-45.7515	104.93	-89.9423	50.9946	-164.2	-80.9737	104.974	107.563	-130.442	78.485
2843	-244.887	3.53302	1.28875	64.3199	41.7812	-95.2449	-181.579	-51.0593	141.187	62.9275	38.4995	46.4258	60.0305	-118.474	113.255	-98.684	164.884	-120.409	237.627	-161.458	196.288	-76.3583	-66.9488	-73.636	331.476	-70.4149	335.546	-52.5028	106.801	-89.3185	54.8862	-169.161	-76.1607	100.543	108.48	-130.442	78.485
2844	-237.135	3.55418	1.27639	64.4364	41.7237	-95.3655	-179.469	-52.7831	141.432	62.386	38.8921	46.6117	59.8875	-117.873	113.512	-98.7434	163.911	-120.471	235.029	-158.815	194.099	-74.4845	-66.6944	-73.7306	331.385	-70.1471	334.846	-52.4107	107.168	-89.2201	56.1317	-170.822	-74.929	99.4826	109.142	-130.442	78.485
2845	-246.09	3.58202	1.28181	63.0804	43.8804	-95.263	-179.166	-53.3279	140.698	63.3503	38.7166	46.8846	59.2881	-116.954	113.781	-98.8341	163.007	-119.328	238.432	-162.893	200.221	-80.0219	-66.9406	-64.8327	305.547	-45.1487	307.931	-23.1659	101.078	-89.235	56.3068	-171.362	-73.6079	98.119	109.902	-130.442	78.485
2846	-247.116	3.56406	1.29887	64.6773	42.6136	-95.3788	-174.6	-56.319	142.275	60.4988	40.2317	47.0164	57.2403	-114.87	113.403	-98.8164	163.32	-118.059	241.069	-166.323	203.958	-83.0851	-67.3715	-70.9493	322.153	-61.0606	327.053	-43.489	105.125	-88.514	55.2291	-171.578	-76.5597	101.51	110.621	-130.442	78.485
2847	-242.943	3.55624	1.28612	64.8999	42.5167	-95.6108	-179.082	-52.639	142.514	60.7839	39.3042	47.1081	56.582	-113.875	113.376	-98.9502	163.045	-118.797	238.193	-162.986	201.673	-81.4118	-66.8665	-72.851	329.343	-68.1463	331.866	-48.8256	106.333	-89.2934	55.2785	-170.756	-73.3807	97.8484	109.946	-130.442	78.485
2848	-236.164	3.57546	1.26362	65.009	42.9543	-95.3663	-174.045	-56.7533	142.161	60.5001	40.3792	47.3234	56.5026	-113.218	113.944	-99.3945	162.052	-118.348	238.324	-163.312	201.346	-80.9393	-66.9337	-72.674	328.716	-67.5069	331.28	-48.383	106.323	-89.3425	57.116	-172.556	-71.677	96.2429	110.007	-130.442	78.485
2849	-231.995	3.57033	1.25424	64.93	42.8359	-95.2889	-174.405	-56.5027	141.895	60.8302	40.3249	47.3403	56.5693	-112.748	113.644	-98.879	161.14	-118.472	235.629	-160.507	198.034	-77.9681	-66.7239	-72.3889	327.602	-66.3831	330.316	-47.3608	106.132	-89.4434	58.0384	-173.581	-70.4911	95.0842	109.997	-130.442	78.485
2850	-232.806	3.58849	1.23323	64.8387	42.9861	-95.4981	-174.747	-56.0564	142.687	59.9909	40.2432	47.8808	54.3758	-110.168	114.518	-99.9934	160.36	-117.764	236.731	-162.056	199.139	-78.8512	-66.9687	-70.1677	320.4	-59.6236	325.672	-41.4046	104.11	-89.7631	57.5421	-172.032	-70.2353	94.5033	108.78	-130.442	78.485
2851	-233.888	3.55101	1.26214	63.7775	41.563	-94.7843	-176.783	-54.89	140.585	62.7706	39.8515	47.7788	53.8713	-109.843	113.261	-98.6362	160.45	-119.113	230.216	-154.41	192.772	-73.7901	-66.0816	-71.2761	321.908	-61.5257	332.94	-48.5823	104.727	-89.0901	55.334	-170.824	-71.4118	95.4507	109.432	-130.442	78.485
2852	-242.397	3.57163	1.25565	64.5015	42.1857	-94.7721	-176.314	-55.1323	139.847	63.2585	40.034	47.6151	54.894	-111.107	113.38	-98.6474	160.727	-118.473	233.182	-157.301	195.619	-76.5823	-66.4956	-69.4287	316.545	-56.0913	325.753	-41.1548	103.676	-89.9324	52.9827	-166.72	-70.4671	93.724	108.364	-130.442	78.485
2853	-244.272	3.55804	1.24454	63.0454	40.8558	-94.7969	-175.487	-56.0106	140.178	63.1082	39.9462	47.5572	55.6789	-110.58	115.054	-99.7973	158.57	-119.504	227.135	-150.728	189.627	-71.223	-66.2427	-66.5429	309.723	-49.1466	321.001	-36.095	101.79	-89.4972	51.5302	-165.54	-73.7383	97.3115	107.191	-128.956	78.6875
2854	-236.175	3.57348	1.28429	63.4559	41.6225	-95.261	-179.246	-53.2295	140.319	63.5983	38.7312	47.1055	57.1995	-112.788	114.231	-98.7176	159.756	-119.781	231.651	-155.228	193.328	-74.6526	-66.0443	-67.7632	312.966	-52.23	322.759	-38.14	102.738	-87.2693	55.1652	-173.511	-75.1356	100.392	111.832	-130.442	78.485
2855	-238.003	3.58887	1.27748	63.3217	42.3204	-95.5258	-181.867	-51.0172	140.426	63.7305	38.1431	46.916	57.6794	-113.155	113.933	-98.5156	160.026	-119.812	236.174	-159.722	198.845	-79.6144	-66.0302	-67.2708	310.096	-49.2586	320.682	-36.0274	102.543	-87.6343	54.7605	-172.817	-75.9249	101.137	111.71	-130.442	78.485
2856	-238.48	3.58726	1.27825	62.8882	43.0788	-95.3431	-173.523	-57.099	142.246	60.2922	40.5596	46.8587	58.008	-112.997	113.745	-98.3087	159.542	-118.578	237.025	-161.424	199.265	-79.7852	-66.3495	-65.6937	305.672	-44.9748	314.669	-29.7355	101.574	-87.6445	54.6118	-172.475	-74.4664	99.4815	112.294	-131.037	78.5851
2857	-232.528	3.59152	1.27825	63.6529	41.8721	-95.5248	-179.422	-52.6607	141.283	62.2658	38.9692	47.1837	57.2983	-112.038	114.473	-99.0438	158.923	-118.878	235.993	-160.211	198.028	-78.8232	-66.103	-69.9454	317.777	-56.6209	327.401	-43.9348	104.703	-87.2814	54.901	-173.273	-75.746	101.276	112.25	-130.442	78.485
2858	-232.68	3.58749	1.26831	63.3673	40.8284	-95.5107	-175.102	-55.5176	142.573	59.8243	40.4472	47.1141	57.5408	-112.405	114.556	-99.3033	159.412	-119.588	231.693	-155.274	193.772	-75.4641	-65.4813	-69.4634	315.905	-54.8321	325.152	-41.1472	104.27	-87.9049	53.8414	-171.657	-77.7011	103.172	111.992	-130.442	78.485
2859	-213.681	3.58736	1.28406	63.3083	40.5504	-95.2876	-176.126	-54.6849	141.617	60.8619	40.3511	46.9744	57.4626	-112.557	113.691	-98.409	159.723	-119.926	230.908	-153.395	193.305	-76.0909	-65.1331	-73.8737	329.196	-67.8644	338.68	-56.2481	107.603	-87.6734	50.6937	-167.679	-75.2267	99.8729	112.105	-130.609	78.5484
2860	-226.103	3.59416	1.27384	64.1688	40.8769	-94.7132	-178.257	-52.7713	138.584	63.9781	40.2895	46.7717	57.3414	-113.798	111.383	-95.7216	160.624	-117.857	232.863	-155.133	194.786	-77.8761	-67.0844	-71.6456	321.97	-60.6602	331.003	-48.1869	106.225	-89.7896	45.8663	-156.319	-73.5863	95.8029	106.412	-129.467	78.3926
2861	-238.844	3.63287	1.23126	65.0847	42.3572	-95.1251	-175.614	-55.278	140.903	61.7445	40.3135	47.4711	53.5656	-111.111	110.144	-95.0291	161.848	-115.557	240.053	-162.575	202.014	-84.9357	-67.9427	-69.7573	316.335	-55.4158	323.863	-38.7095	104.359	-90.001	44.9195	-152.48	-71.0167	93.3005	102.909	-128.264	77.702
2862	-232.66	3.65247	1.25516	65.3966	42.2058	-95.4922	-179.359	-52.7009	141.323	62.2018	39.0223	47.8325	52.8814	-112.645	109.163	-94.5437	164.462	-116.086	238.52	-160.665	199.533	-82.8941	-67.2316	-72.5146	321.981	-60.9944	325.095	-39.5639	106.142	-89.0294	45.8867	-156.031	-70.5936	93.1254	106.178	-129.967	78.1816
2863	-234.45	3.69236	1.23758	64.6331	42.7359	-95.5169	-174.281	-56.2473	142.992	59.4409	40.5391	47.7884	52.9854	-113.632	107.01	-92.7882	166.491	-117.658	236.616	-157.885	197.889	-81.4915	-66.5656	-71.4364	315.218	-54.3309	319.929	-33.8499	105.386	-88.7096	46.5185	-157.455	-68.5942	90.9906	107.032	-130.442	78.485
2864	-226.578	3.70843	1.23721	64.5084	43.3246	-95.8353	-187.095	-47.0422	140.355	64.7637	36.6503	48.6831	49.6209	-109.803	109.002	-94.9933	165.255	-118.641	235.49	-156.287	196.267	-79.9298	-66.1682	-69.5291	310.007	-49.2508	317.024	-30.4688	104.141	-88.4463	46.3252	-158.754	-64.7863	87.0725	108.491	-130.81	78.5841
2865	-215.115	3.71798	1.2275	65.4682	43.3512	-95.6882	-184.736	-48.8771	140.41	64.34	37.2895	48.7448	49.4108	-109.229	109.295	-95.2556	164.768	-118.339	237.218	-158.451	197.763	-80.825	-66.4161	-72.1767	317.824	-56.8101	328.228	-42.7036	106.123	-88.4517	45.9564	-159.137	-62.9775	85.4089	108.579	-130.442	78.485
2866	-191.326	3.7302	1.24986	65.2369	42.9081	-95.4508	-187.14	-47.2919	138.685	66.715	36.5377	48.8622	51.2475	-111.062	111.743	-97.1649	163.505	-118.409	234.697	-155.959	194.256	-77.606	-66.2701	-73.5924	324.522	-63.3136	332.665	-48.2544	107.059	-86.8781	49.7611	-166.259	-64.472	88.2	111.21	-130.442	78.485
2867	-190.137	3.75673	1.24653	64.9502	43.6854	-95.2298	-183.445	-49.8668	138.961	65.5445	37.8061	48.6081	53.1582	-113.683	112.328	-97.8145	164.463	-118.71	234.162	-154.75	193.802	-77.5629	-66.1901	-68.8461	311.686	-50.8699	317.42	-31.7503	103.649	-87.7639	48.0714	-163.017	-62.5772	85.5497	110.054	-130.442	78.485
2868	-187.922	3.80017	1.27394	64.2469	45.6176	-95.2633	-178.617	-53.3656	140.449	63.0662	39.1972	48.311	54.8943	-118.037	106.902	-92.7127	168.617	-118.485	237.231	-158.701	198.716	-81.366	-66.8201	-67.7318	304.396	-43.7978	309.284	-23.1491	103.101	-87.3343	49.5085	-165.936	-61.2071	84.4491	112.165	-131.054	78.5439
2869	-166.727	3.81253	1.25846	66.2539	45.6861	-95.4308	-176.536	-54.8593	141.766	61.3118	39.7189	48.7143	53.5324	-115.649	108.476	-94.1949	167.025	-117.612	240.504	-162.98	201.663	-83.398	-67.3934	-71.5459	317.284	-56.1331	322.859	-38.7138	105.848	-86.6051	52.0049	-169.607	-59.0243	82.8348	112.411	-130.442	78.485
2870	-108.731	3.86922	1.21677	65.3791	44.7652	-95.6803	-182.369	-50.2926	140.94	62.9814	38.2645	50.2177	48.3277	-110.728	110.785	-97.1719	166.816	-116.937	239.634	-162.705	200.2	-81.7834	-67.6975	-70.5709	317.013	-55.9221	320.96	-36.8488	105.339	-86.9165	53.7731	-172.423	-62.34	87.1369	113.804	-130.442	78.485
2871	-153.489	3.75418	1.2581	65.6626	44.0468	-94.4181	-181.782	-50.2454	139.863	63.6854	38.9657	49.5857	49.9692	-112.374	110.104	-96.2554	167.115	-117.754	237.347	-160.171	198.83	-80.5484	-67.4664	-71.4092	321.36	-60.2743	327.278	-43.1056	105.374	-87.9499	50.7108	-168.321	-62.5006	86.849	112.834	-130.442	78.485
2872	-139.981	3.76968	1.30697	64.2488	45.6406	-94.4326	-182.619	-49.7375	139.584	64.2319	38.7298	49.4927	50.3378	-113.041	110.602	-96.5904	166.998	-117.279	238.688	-161.969	200.642	-81.9653	-67.6281	-65.7473	305.505	-44.8856	309.912	-24.5316	101.518	-86.7277	52.3151	-172.139	-61.72	86.5618	114.712	-130.442	78.485
2873	-162.008	3.76072	1.31996	64.8425	45.6173	-94.9608	-183.494	-49.4009	140.185	64.0375	38.2803	49.1852	50.2897	-113.426	109.784	-95.61	167.154	-116.202	241.741	-166.219	205.587	-86.0276	-68.1837	-67.0069	308.791	-48.1004	315.196	-30.1096	102.49	-86.8774	49.9829	-169.849	-62.9732	87.4306	114.759	-130.575	78.7514
2874	-145.717	3.75747	1.28818	66.0544	44.8478	-95.3558	-180.894	-51.2474	141.53	62.0676	38.9537	48.859	51.65	-114.346	108.874	-94.3213	166.532	-116.228	238.699	-163.322	201.438	-82.1888	-68.0403	-72.7786	326.255	-64.9599	331.873	-48.7613	106.579	-87.75	50.5614	-169.484	-60.725	85.0383	113.787	-130.442	78.485
2875	-162.04	3.74281	1.2869	65.3586	43.4675	-95.3672	-174.839	-55.8925	141.852	60.6218	40.4534	48.4975	52.9885	-115.497	107.873	-93.1017	166.414	-116.437	234.599	-159.25	198.368	-79.6686	-67.7186	-72.8376	326.511	-65.3021	333.031	-49.604	106.358	-87.7837	48.0256	-167.099	-64.6722	88.8395	114.285	-130.927	78.8677
2876	-179.426	3.72118	1.30988	64.9058	42.8171	-95.1796	-176.691	-54.7776	141.001	62.1487	39.7384	48.799	51.7933	-113.835	108.45	-93.6363	165.395	-116.105	233.492	-158.737	195.09	-76.4719	-67.8523	-70.0409	317.532	-56.3942	324.303	-40.2596	104.498	-86.7505	50.1256	-170.01	-68.3637	93.7018	114.139	-130.442	78.485
2877	-167.562	3.77011	1.31596	64.1885	43.6115	-95.4741	-177.415	-53.9913	141.952	61.1097	39.6411	48.9559	52.296	-117.311	105.402	-91.1854	169.564	-116.979	231.626	-156.429	194.158	-75.8009	-67.4977	-69.4915	312.282	-51.4329	317.645	-32.6068	104.032	-88.0773	49.6567	-167.962	-65.6721	90.2782	112.83	-130.442	78.485
2878	-172.712	3.80376	1.38107	64.9468	43.8186	-94.5122	-177.348	-52.8161	138.403	63.4227	41.1819	48.6709	53.079	-121.749	99.4124	-85.6929	174.717	-113.921	238.13	-163.048	202.178	-83.4481	-70.0312	-73.7527	318.033	-56.7647	324.249	-39.587	107.168	-88.3002	44.3289	-158.743	-69.0079	92.2256	110.422	-130.201	78.3666
2879	-117.085	3.89298	1.39606	64.3781	45.454	-95.3268	-173.116	-57.3953	142.478	59.9359	40.7282	48.4881	58.6186	-132.837	89.976	-76.8856	182.378	-115.958	231.957	-156.335	197.862	-79.6447	-69.8282	-73.6968	311.18	-50.311	316.042	-30.2505	107.768	-89.2141	42.5388	-155.592	-64.0215	86.329	109.631	-130.442	78.485
2880	-130.236	3.90947	1.38166	64.9018	46.3423	-95.7467	-181.859	-50.335	142.091	61.4914	38.6701	48.9113	55.6101	-128.007	93.6093	-80.5005	179.826	-115.804	238.679	-163.559	205.184	-85.8193	-70.116	-72.5927	310.559	-49.7414	317.678	-32.1105	106.939	-88.5131	43.9125	-159.157	-62.2462	85.0354	110.969	-130.442	78.485
2881	-142.258	3.84834	1.37491	66.1227	46.297	-94.7208	-178.921	-52.9507	139.105	64.2856	39.3611	48.7994	56.191	-127.109	95.6928	-81.6897	176.878	-114.621	239.341	-165.396	205.992	-86.1387	-70.7746	-72.3059	317.678	-56.6317	322.827	-38.4043	106.483	-88.9384	44.1303	-159.931	-60.8862	84.0048	111.66	-130.442	78.485
2882	-143.453	3.83788	1.36562	65.8389	46.9013	-95.4748	-181.739	-50.8853	141.214	62.7448	38.4711	48.4708	57.6343	-127.596	96.366	-81.5871	174.82	-114.051	238.835	-165.884	205.002	-84.7198	-71.1272	-69.6987	313.197	-52.2977	317.813	-32.912	104.366	-88.4394	46.1431	-163.506	-59.7653	83.3122	112.573	-130.442	78.485
2883	-84.2348	3.84622	1.32026	67.7635	47.3642	-95.4373	-175.783	-55.3759	142.39	60.5247	39.975	48.5231	57.9002	-126.742	97.4289	-82.2253	173.034	-113.381	238.935	-166.384	204.912	-84.5558	-71.2777	-72.6027	324.674	-63.2214	329.666	-46.7159	106.338	-90.2495	41.0626	-155.675	-52.4556	74.4849	110.703	-130.442	78.485
2884	-125.874	3.80467	1.34606	66.2381	45.1969	-95.1062	-174.787	-56.417	141.296	61.6811	40.1497	48.6337	56.991	-124.752	98.2384	-82.8738	171.403	-114.073	232.249	-159.528	199.191	-79.809	-70.8624	-73.6952	329.237	-68.0333	336.219	-53.0034	106.796	-88.1781	43.6684	-161.428	-58.9176	82.2818	112.771	-130.442	78.485
2885	-124.681	3.87794	1.37289	65.848	45.1118	-95.4926	-178.126	-53.6043	141.585	61.7249	39.3488	50.3271	52.2617	-119.389	102.207	-87.5475	170.286	-113.103	234.563	-162.256	199.754	-80.5163	-70.8081	-73.5998	322.188	-60.9408	329.35	-45.7341	107.817	-86.6351	47.6785	-168.354	-60.7665	84.9845	117.297	-132.991	78.8298
2886	-145.462	3.82882	1.35513	65.4368	43.9015	-95.2587	-178.287	-53.8769	140.943	62.7429	39.0348	49.5601	55.2306	-121.425	103.379	-88.2477	169.263	-114.735	231.615	-158.208	196.108	-77.5119	-69.9644	-71.4531	319.626	-58.5461	326.268	-41.9706	105.649	-86.1181	47.7015	-167.946	-64.7516	89.6879	114.152	-130.442	78.485
2887	-149.468	3.8278	1.33946	66.1347	44.8542	-95.2351	-176.179	-55.0408	141.358	61.5256	39.9996	49.232	55.7271	-121.608	102.862	-87.7497	169.297	-114.329	233.946	-160.874	198.058	-78.9848	-70.1788	-70.4758	317.95	-56.9669	324.906	-40.266	104.741	-87.0441	45.8883	-165.103	-61.1066	85.3806	113.215	-130.442	78.485
2888	-143.271	3.82023	1.32392	65.992	44.4717	-95.5168	-177.248	-54.0849	142.084	60.8453	39.7312	48.8588	56.9882	-122.63	102.359	-87.1139	169.278	-115.118	232.974	-159.598	196.298	-77.3925	-69.8209	-71.8948	322.091	-60.7886	329.772	-46.0235	105.735	-87.8028	43.5809	-161.57	-60.7031	84.4613	112.196	-130.442	78.485
2889	-143.787	3.81101	1.32272	64.784	42.3187	-95.512	-179.28	-52.7537	141.229	62.2318	39.0231	48.8243	57.2387	-122.42	103.161	-87.8497	168.799	-118.04	223.352	-147.918	186.069	-68.8452	-68.3506	-70.0707	314.628	-53.3989	325.194	-40.7332	104.603	-86.7477	44.4632	-164.041	-66.1903	91.0516	113.239	-130.442	78.485
2890	-133.785	3.81356	1.31564	65.3191	43.3305	-95.3628	-182.32	-50.6594	139.898	64.3066	38.19	49.4189	54.9764	-119.583	105.129	-89.7049	167.313	-115.162	231.271	-157.946	193.763	-75.2493	-69.3936	-73.0358	325.879	-64.5302	333.313	-49.8856	106.565	-87.177	45.7063	-164.822	-64.0741	88.7791	113.065	-130.442	78.485
2891	-179.614	3.77002	1.34453	65.1979	42.933	-94.7789	-179.503	-53.1292	138.555	65.5022	38.7231	48.7388	58.8569	-123.725	106.237	-90.7156	167.936	-115.666	232.217	-158.298	194.167	-75.6251	-69.3097	-70.2794	317.993	-56.877	325.065	-40.8094	104.598	-87.0556	44.52	-163.063	-68.3735	93.1016	112.463	-130.442	78.485
2892	-193.564	3.77168	1.34459	64.9962	43.5235	-94.9048	-186.618	-47.9387	136.883	68.6338	36.6403	48.9438	56.9386	-121.525	106.778	-91.4995	167.906	-115.885	237.396	-163.449	200.168	-80.8673	-69.2801	-69.5536	314.163	-53.04	323.497	-38.9154	104.226	-87.2126	43.5747	-161.715	-69.0986	93.6803	112.224	-130.442	78.485
2893	-183.452	3.75423	1.30268	66.5642	44.7056	-95.1593	-187.469	-46.9239	137.779	67.552	36.6187	48.5174	58.0653	-122.747	105.543	-90.0941	168.097	-115.673	236.933	-162.747	199.087	-79.9556	-69.5386	-71.3175	323.55	-62.4551	327.165	-42.7046	104.99	-88.9584	44.3851	-159.425	-61.4133	84.8471	108.752	-129.768	78.3836
2894	-187.864	3.7714	1.30425	66.6697	45.4647	-95.4666	-189.986	-44.844	138.098	67.5213	35.9902	48.4054	60.1965	-124.496	106.267	-90.4658	167.354	-115.443	238.914	-165.101	200.935	-81.5233	-69.5819	-69.8913	320.046	-59.1038	322.692	-38.1219	104.085	-88.398	45.7893	-162.306	-61.3097	85.0689	110.526	-130.442	78.485
2895	-173.45	3.80154	1.30893	65.5937	45.8287	-95.628	-189.605	-45.0586	138.728	66.739	36.1517	49.6352	56.5725	-121.014	108.625	-93.3814	167.146	-114.06	237.431	-164.945	197.36	-77.5888	-70.2855	-67.7839	312.708	-52.1407	313.997	-28.4771	102.888	-88.5799	48.1142	-164.786	-59.5073	83.2549	110.524	-130.442	78.485
2896	-120.925	3.8143	1.2797	67.8909	46.8154	-95.8203	-188.712	-45.6757	139.876	65.3951	36.3428	49.5994	55.987	-119.923	108.812	-93.614	166.684	-114.152	241.026	-168.591	200.841	-80.4991	-70.2345	-73.2069	330.637	-69.5196	331.18	-47.8891	106.539	-88.6875	47.9852	-164.91	-52.9831	76.4016	110.773	-130.442	78.485
2897	-150.775	3.80502	1.27573	66.3907	44.8117	-95.5912	-182.724	-50.1654	140.696	63.4427	38.0894	49.0421	59.3166	-122.931	108.885	-93.1084	166.257	-114.312	237.442	-165.05	196.697	-76.7119	-70.1379	-71.9727	325.818	-64.7947	330.53	-46.4945	105.38	-88.0089	47.7388	-165.858	-61.4887	85.9156	111.391	-130.442	78.485
2898	-159.13	3.79001	1.2864	65.6266	43.2657	-95.3226	-177.195	-54.2021	141.25	61.76	39.753	49.0897	58.7042	-122.015	108.919	-93.1448	165.821	-115	229.79	-156.897	187.609	-68.8159	-69.542	-71.2878	322.597	-61.5179	328.786	-44.6166	105.058	-87.5754	47.979	-166.927	-63.8358	88.6906	112.09	-130.442	78.485
2899	-160.894	3.7914	1.28402	65.5124	43.2476	-95.4924	-176.962	-54.3207	141.985	60.9318	39.7953	49.1485	58.1624	-121.257	109.046	-93.296	165.508	-114.739	231.366	-159.296	188.366	-68.9101	-69.627	-70.2551	318.7	-57.6048	325.719	-41.3403	104.439	-87.6036	48.0909	-167.204	-65.366	90.3802	111.933	-130.442	78.485
2900	-181.336	3.75823	1.32736	64.9106	43.9132	-95.4115	-176.807	-54.4706	141.596	61.2984	39.833	48.8678	58.996	-121.963	108.547	-92.7656	165.606	-113.416	235.932	-165.137	192.776	-72.3192	-70.2591	-68.5424	312.653	-51.658	320.689	-35.7831	103.321	-87.3327	48.5932	-168.283	-67.6274	93.0347	112.274	-130.442	78.485
2901	-117.982	3.91718	1.35528	64.5122	43.4652	-95.5428	-177.705	-53.7134	141.935	61.0814	39.6216	51.8242	52.7589	-121.56	106.551	-93.691	174.127	-113.908	232.552	-161.43	189.32	-69.4964	-69.8575	-78.2949	326.318	-65.3369	331.812	-47.437	111.2	-87.886	50.8775	-169.793	-65.4432	90.5651	111.508	-130.442	78.485
2902	-110.789	3.91728	1.3715	66.0843	45.1866	-94.3363	-175.734	-54.5532	136.874	65.0977	41.0767	51.5862	53.0942	-121.943	105.705	-92.628	173.846	-111.272	238.697	-168.222	195.278	-74.7947	-71.4972	-76.4261	322.61	-61.5607	328.413	-44.0302	109.872	-90.799	44.1485	-157.451	-58.9208	81.4927	107.574	-130.442	78.485
2903	-131.654	3.88202	1.35354	66.1043	45.317	-95.4937	-176.442	-54.5768	142.067	60.6136	40.0741	51.0704	55.7573	-124.544	104.691	-90.9845	173.306	-111.177	238.24	-169.061	195.91	-74.6803	-72.4423	-76.3674	327.386	-66.2313	332.253	-48.2043	109.803	-90.0334	45.3229	-160.126	-59.6324	82.7506	108.609	-130.442	78.485
2904	-149.989	3.85847	1.35095	65.0376	45.0404	-95.3592	-177.456	-54.1722	141.358	61.8507	39.588	50.6417	58.1611	-125.797	106.208	-91.5467	171.037	-112.437	231.367	-161.627	189.529	-69.2128	-71.9691	-69.6018	311.934	-51.1696	315.709	-30.4091	104.693	-89.3214	46.5744	-162.917	-60.3639	84.0083	109.785	-130.442	78.485
2905	-133.173	3.87089	1.34645	66.5137	46.528	-95.5377	-180.523	-51.615	141.319	62.1943	38.9358	50.8155	57.5875	-124.215	107.545	-92.5018	169.349	-110.932	238.358	-169.976	197.548	-75.8642	-72.8397	-70.3119	317.051	-56.1485	319.776	-35.2377	104.948	-88.9963	48.2094	-165.582	-56.9144	80.7067	110.569	-130.442	78.485
2906	-139.118	3.85661	1.34612	65.5726	46.2953	-95.2886	-175.584	-55.5346	141.602	61.2153	40.1498	50.4754	59.2559	-125.507	106.882	-91.5219	168.862	-111.803	232.841	-164.119	193.443	-72.3577	-72.4953	-67.6283	311.138	-50.4543	313.331	-28.2461	102.867	-88.5723	48.9922	-167.409	-57.3564	81.4628	111.387	-130.442	78.485
2907	-131.509	3.81517	1.3069	65.6468	43.3789	-95.2171	-183.596	-50.36	139.14	65.8179	37.3009	50.4045	57.9511	-123.147	107.875	-92.5261	167.782	-116.162	223.791	-151.954	185.195	-65.8708	-70.4046	-70.6638	320.213	-59.2263	325.346	-41.064	104.781	-87.9678	50.1359	-169.339	-62.5852	87.5007	111.906	-130.442	78.485
2908	-161.172	3.80101	1.32219	64.9195	43.3392	-95.1744	-174.534	-56.405	141.737	61.0214	40.3221	49.5186	60.2093	-124.67	107.05	-91.6222	167.937	-115.886	227.274	-155.833	189.84	-69.9557	-70.4588	-69.7098	317.279	-56.3413	322.924	-38.3375	104.052	-86.4739	51.8252	-172.979	-67.4517	93.5618	113.408	-130.442	78.485
2909	-154.581	3.80345	1.31222	64.2764	43.4282	-95.4795	-179.85	-52.2544	140.951	62.5599	38.9934	49.8246	58.311	-122.279	107.915	-92.4684	166.914	-115.826	224.925	-153.59	186.733	-67.3081	-70.3185	-67.5054	312.128	-51.4582	316.175	-31.0219	102.477	-87.4127	51.6514	-171.676	-65.9019	91.5089	112.561	-130.442	78.485
2910	-144.773	3.79571	1.33048	64.6923	44.6189	-95.3594	-182.235	-50.346	140.638	63.2139	38.5483	49.9511	57.0334	-120.829	107.95	-92.3667	166.245	-114.591	227.683	-157.11	188.611	-68.8055	-70.6875	-66.8357	311.155	-50.5517	313.988	-28.8444	102.029	-87.3278	53.0249	-173.196	-62.2999	87.724	112.533	-130.442	78.485
2911	-142.445	3.80067	1.32783	64.8963	44.9655	-95.3308	-178.054	-53.7749	140.908	62.4387	39.389	49.9388	57.2332	-120.391	108.199	-92.2818	165.086	-113.465	229.661	-159.794	191.248	-71.1514	-70.8829	-66.8048	311.548	-50.9089	313.729	-28.7943	102.071	-87.1495	53.4825	-174.011	-62.1567	87.6962	112.869	-130.442	78.485
2912	-160.298	3.77149	1.30866	65.1606	42.6945	-95.3526	-177.71	-53.9944	140.969	62.2622	39.4661	49.8339	58.0419	-120.424	108.649	-92.4529	163.995	-113.373	227.029	-157.123	187.789	-68.1595	-70.6502	-72.7079	327.042	-65.9817	333.391	-49.9497	106.146	-87.3713	50.3046	-170.463	-66.9828	92.231	113.033	-130.651	78.8423
2913	-140.091	3.76564	1.32956	65.6121	43.7393	-95.3915	-181.719	-50.5771	141.299	62.3295	38.8487	49.8268	57.2262	-119.584	108.262	-91.9245	163.639	-112.372	229.702	-160.409	190.496	-70.5397	-70.8733	-74.4923	332.436	-71.291	338.979	-56.5646	107.575	-87.6001	51.2887	-171.434	-63.8112	88.8223	113.402	-130.744	78.6397
2914	-143.78	3.77845	1.34682	64.3737	43.1168	-95.3409	-186.246	-47.686	139.1	65.7579	37.2278	50.3161	55.4812	-117.583	110.674	-94.316	162.789	-113.228	227.334	-157.226	188.975	-69.681	-70.1364	-67.9681	312.663	-51.9314	318.421	-34.1064	103.083	-86.7659	52.1411	-173.428	-68.0015	93.9788	114.114	-130.442	78.485
2915	-162.037	3.78775	1.34099	63.8364	44.6754	-95.1286	-181.125	-51.6088	139.517	64.4694	38.6049	49.6647	58.1687	-120.144	109.354	-92.6449	162.925	-112.115	233.123	-163.353	196.767	-76.7377	-70.4864	-65.0696	304.619	-44.3134	310.017	-24.8795	101.101	-86.7957	51.3957	-172.991	-68.4145	94.2462	114.97	-130.669	78.572
2916	-179.482	3.76562	1.32775	63.717	43.1287	-95.366	-185.051	-49.0207	139.321	65.7459	37.0266	49.9951	55.4641	-117.674	111.657	-95.5465	163.696	-114.253	230.348	-158.98	193.005	-73.6997	-69.4753	-65.9536	307.247	-47.1	314.52	-29.3783	101.556	-87.55	49.3904	-169.246	-69.8556	95.0332	113.413	-130.442	78.485
2917	-206.486	3.71506	1.3713	64.6692	43.6634	-93.8635	-181.095	-51.6821	135.257	68.9248	38.7174	49.4497	57.1106	-119.459	111.843	-95.2618	163.279	-110.522	239.702	-169.869	201.446	-80.6639	-71.7543	-65.5969	309.966	-49.0421	317.169	-33.011	101.483	-89.238	44.3518	-159.672	-71.055	95.8962	106.44	-125.97	77.4812
2918	-179.964	3.76103	1.36213	65.3578	42.8774	-94.6568	-185.333	-48.4563	136.738	68.1158	37.4376	50.6725	52.8895	-118.038	109.414	-93.977	166.808	-110.644	234.908	-164.602	195.592	-76.1409	-70.7174	-71.7649	321.088	-60.1453	325.375	-40.7111	105.619	-89.5812	45.8677	-161.141	-68.693	93.1412	107.181	-127.494	77.78
2919	-208.175	3.74786	1.32943	64.9862	44.515	-95.2387	-183.809	-49.8959	139.675	65.1746	37.4052	49.628	55.6571	-120.422	107.533	-92.0449	167.32	-112.079	239.456	-168.47	200.765	-80.7168	-70.2707	-68.7058	311.655	-50.8666	316.757	-31.346	103.535	-90.1995	42.9623	-157.48	-66.1352	89.289	109.284	-130.442	78.485
2920	-187.701	3.75759	1.34686	65.5408	43.8368	-95.4145	-185.102	-48.6571	139.561	65.2507	37.2738	50.1148	53.4715	-119.009	108.303	-93.4207	168.515	-111.691	239.839	-168.959	200.608	-80.6071	-70.2318	-74.7912	328.817	-67.9047	332.557	-48.134	107.874	-89.2612	45.4254	-161.658	-66.9764	90.8109	110.676	-130.442	78.485
2921	-191.409	3.73392	1.33726	65.5904	43.5108	-95.2475	-179.118	-53.204	140.734	63.1059	38.8829	50.0302	53.4811	-118.085	109.64	-94.4848	166.97	-110.698	239.113	-169.221	197.985	-77.7836	-70.632	-73.925	328.244	-67.3788	332.497	-48.4565	107.162	-89.6996	44.3792	-159.592	-66.6633	90.1598	109.954	-130.442	78.485
2922	-193.147	3.73639	1.33439	65.4458	43.3858	-94.9748	-174.652	-56.3974	141.238	61.6394	40.3117	49.1714	56.4117	-120.137	109.413	-93.8678	166.311	-112.551	237.434	-166.205	196.35	-76.5941	-69.8419	-71.2617	321.312	-60.3655	326.867	-42.4226	105.128	-88.1172	46.4186	-164.296	-68.1695	92.786	111.707	-130.442	78.485
2923	-189.621	3.74185	1.31189	65.2393	44.8343	-95.0696	-180.572	-52.225	139.403	64.7357	38.5148	49.5857	54.8309	-117.908	110.361	-94.5486	164.751	-111.632	237.514	-166.928	194.697	-74.8032	-70.182	-67.229	311.556	-50.9855	314.634	-29.2256	102.259	-89.5069	46.1546	-162.226	-62.3145	85.9799	110.373	-130.442	78.485
2924	-168.057	3.76292	1.30489	65.5984	45.4786	-95.225	-180.451	-52.1714	139.811	64.1445	38.6227	49.8999	53.6494	-116.035	111.141	-95.0194	163.226	-110.73	237.173	-167.204	192.554	-72.5728	-70.5256	-67.0625	312.048	-51.4922	314.351	-29.151	102.192	-88.6949	49.9275	-167.862	-59.5964	83.8168	111.667	-130.442	78.485
2925	-169.324	3.75369	1.30892	65.316	45.2103	-95.5757	-187.706	-46.7041	139.716	65.523	36.622	49.9097	53.3068	-115.352	112.261	-96.1856	162.915	-112.018	236.907	-166.285	192.113	-72.3255	-69.9865	-67.0131	312.454	-51.9025	314.54	-29.66	102.064	-87.7849	51.4507	-170.98	-61.2128	85.9729	112.67	-130.436	78.609
2926	-154.056	3.76569	1.31325	65.2439	45.3703	-95.6648	-189.628	-45.1965	138.848	66.6682	36.0945	50.6131	50.316	-111.996	113.813	-97.7396	161.716	-110.619	237.597	-167.824	192.906	-72.9931	-70.3762	-66.6683	312.011	-51.5413	313.635	-28.6717	101.889	-88.4344	51.1206	-169.291	-60.0562	84.4607	111.942	-130.442	78.485
2927	-123.266	3.78378	1.32083	64.2768	46.3554	-95.488	-187.687	-46.7827	138.542	66.7316	36.5851	50.4895	51.8869	-112.527	113.888	-97.0198	159.714	-109.753	236.032	-166.798	189.31	-69.4964	-70.6791	-64.3773	305.411	-45.0944	306.307	-21.2715	100.612	-86.4987	56.4545	-178.529	-59.7118	85.5286	116.506	-131.665	78.4575
2928	-129.215	3.80299	1.31032	66.3376	46.4735	-94.8813	-179.291	-52.7926	138.747	64.6481	39.3677	50.0924	52.8114	-113.716	112.642	-95.5905	160.18	-108.318	244.073	-174.849	200.277	-80.0083	-71.0825	-68.9161	317.372	-56.3893	319.769	-36.0018	103.897	-87.6923	53.3147	-172.706	-59.5443	84.4224	113.329	-130.442	78.485
2929	-121.657	3.76041	1.33747	64.764	45.3368	-95.4895	-187.806	-46.5637	139.83	65.4287	36.6271	49.7029	51.3119	-113.191	109.222	-92.0985	161.271	-110.57	237.237	-166.523	194.475	-75.3607	-69.741	-66.9413	311.073	-50.3907	314.848	-29.856	102.154	-85.4087	55.1054	-178.473	-64.2085	90.3464	116.885	-130.984	78.9005
2930	-122.919	3.73723	1.35774	65.2255	43.9061	-95.5138	-188.928	-45.6818	138.959	66.4247	36.3653	49.6974	51.118	-113.496	110.865	-93.9435	161.95	-110.154	238.816	-168.4	195.009	-75.5526	-69.9105	-73.2093	328.875	-68.0291	335.975	-52.3718	106.281	-85.1527	51.7224	-175.316	-67.5082	93.1194	116.587	-130.736	79.2932
2931	-110.352	3.75126	1.3626	63.8388	43.6614	-95.3378	-183.487	-49.8925	139.507	64.9979	37.7811	49.73	51.5516	-113.241	111.409	-94.2556	160.94	-110.705	231.703	-160.847	186.401	-68.0487	-69.4805	-66.8854	309.501	-49.0264	316.386	-31.2431	102.164	-84.7352	55.0151	-179.736	-68.3399	95.2595	118.343	-131.464	78.4898
2932	-138.341	3.72842	1.34948	64.5436	42.7794	-95.3029	-180.978	-51.8363	139.889	64.221	38.3672	49.8193	50.6262	-111.842	112.439	-95.5338	160.842	-110.157	234.785	-164.636	187.793	-68.8821	-69.845	-69.7119	316.986	-56.1725	325.013	-40.8336	104.315	-85.4202	53.7076	-176.906	-70.7829	97.4003	116.006	-130.442	78.485
2933	-142.206	3.75235	1.36121	63.1602	44.932	-95.5712	-183.936	-49.341	140.349	64.0287	37.6958	49.6227	51.0258	-112.193	111.916	-95.5704	161.935	-110.983	242.13	-171.681	197.732	-77.4999	-69.681	-65.0011	300.23	-39.9583	310.193	-24.7439	101.482	-85.6032	53.2481	-176.278	-71.1063	97.3988	116.388	-130.628	78.5642
2934	-136.877	3.72588	1.35392	63.5944	41.9797	-95.3728	-183.361	-50.0398	139.871	64.6934	37.7212	49.5969	50.7309	-111.611	111.602	-95.1347	161.4	-112.835	232.992	-161.217	189.159	-70.5357	-68.5914	-73.905	325.892	-64.974	340.234	-58.0845	108.078	-85.7027	50.3888	-173.341	-71.3001	96.6188	116.688	-130.591	79.2531
2935	-162.438	3.73649	1.35762	64.4511	42.6385	-94.3428	-178.017	-53.9975	136.89	66.5624	39.586	49.2933	52.0554	-113.57	109.793	-92.6758	161.041	-110.485	234.5	-162.764	192.295	-74.016	-69.446	-71.5869	319.414	-58.5259	331.499	-48.6651	106.367	-87.328	48.8637	-168.115	-69.5726	93.8255	111.755	-128.22	78.7923
2936	-192.022	3.72017	1.33615	65.492	43.9146	-95.3608	-174.693	-56.2019	141.678	60.9756	40.2987	48.4755	56.8113	-118.327	110.331	-92.9477	161.733	-109.918	238.631	-167.661	197.175	-78.0649	-69.6576	-69.6021	316.095	-55.7082	326.167	-41.5266	103.903	-88.0841	47.6025	-165.842	-68.0857	91.6617	112.051	-130.119	78.6719
2937	-192.616	3.71353	1.3324	65.3962	43.5077	-95.5865	-177.463	-53.8047	142.378	60.5302	39.7225	48.4987	58.3561	-119.267	113.033	-95.6487	161.165	-110.524	237.604	-166.385	194.906	-75.9284	-69.4883	-71.5722	322.369	-61.6256	329.295	-45.199	105.289	-88.1832	48.7391	-166.989	-68.2514	92.151	112.128	-130.442	78.485
2938	-185.719	3.70313	1.327	64.3825	41.2511	-95.2837	-177.77	-54.2151	140.189	63.2492	39.3165	48.4009	62.1632	-122.512	116.741	-99.1015	160.546	-112.335	229.533	-157.049	185.889	-68.2269	-68.6218	-73.0385	327.382	-66.3959	334.055	-50.4404	106.297	-88.3371	46.7935	-164.532	-72.8747	96.772	111.891	-130.693	78.6863
2939	-198.926	3.69548	1.34718	63.8689	41.2471	-95.0825	-179.126	-52.9852	139.948	63.5847	39.1844	48.1883	62.7774	-123.188	115.919	-98.2177	160.758	-113.252	227.96	-154.891	184.173	-66.8039	-68.2139	-69.0438	314.011	-53.1817	322.039	-37.3847	103.686	-87.675	48.18	-167.153	-75.1134	99.8536	112.545	-130.442	78.485
2940	-183.89	3.68887	1.3423	64.4697	41.7324	-95.2041	-181.801	-51.2917	139.524	64.7661	38.221	48.6253	60.7342	-121.07	116	-98.1895	159.957	-111.424	230.733	-159.206	186.261	-68.1815	-68.9993	-72.7583	326.632	-65.5228	332.455	-49.0612	106.278	-87.9806	49.3774	-168.033	-72.2568	96.8607	112.434	-130.442	78.485
2941	-185.607	3.69451	1.33534	64.9291	42.6212	-95.2838	-176.428	-54.9599	141.12	61.8752	39.862	48.5119	61.2775	-121.24	115.582	-97.5663	159.493	-109.907	233.947	-163.596	189.327	-70.5475	-69.6053	-72.7034	327.229	-66.067	331.537	-48.3314	106.261	-88.2443	50.4439	-168.936	-70.7553	95.337	112.331	-130.442	78.485
2942	-187.549	3.72222	1.3307	64.3274	43.9529	-95.4655	-177.764	-53.7483	141.483	61.578	39.5707	48.7078	60.2738	-120.077	115.851	-97.9295	159.234	-109.631	237.379	-167.333	195.267	-75.8307	-69.6462	-67.372	311.942	-51.3433	316.234	-31.2698	102.379	-88.807	49.9826	-167.759	-69.5765	93.7379	111.611	-130.442	78.485
2943	-199.357	3.67616	1.32015	64.1257	41.4104	-95.1668	-174.764	-56.4626	141.08	61.8918	40.0939	48.5554	60.9238	-120.199	115.414	-97.4001	158.654	-111.144	227.101	-155.981	183.266	-65.4216	-68.8512	-69.6374	316.837	-55.9458	323.771	-39.3988	104.118	-88.6479	49.5447	-167.521	-73.1805	97.7542	111.756	-130.442	78.485
2944	-205.22	3.68362	1.31377	65.1196	43.1716	-95.6153	-182.479	-50.2617	141.051	62.9042	38.2562	48.2441	61.7529	-120.811	114.98	-97.0783	158.995	-110.777	237.654	-167.056	196.117	-76.7213	-69.1813	-70.9519	321.612	-60.528	326.657	-42.8298	105.019	-89.2889	49.466	-166.706	-71.4553	95.6797	111.123	-130.442	78.485
2945	-207.503	3.66153	1.33179	64.435	41.6096	-95.245	-175.386	-55.6094	141.229	61.4315	40.2749	47.8647	64.0629	-123.465	115.691	-97.7108	159.667	-111.298	232.823	-161.866	190.637	-71.9226	-68.8458	-70.9932	322.184	-61.1293	326.918	-42.7998	104.859	-88.9073	48.9499	-166.834	-76.3477	101.222	111.688	-130.442	78.485
2946	-200.999	3.67018	1.31117	63.7885	40.5305	-95.5047	-175.487	-55.2406	142.321	60.1417	40.3324	47.8373	63.9398	-123.363	115.472	-97.518	159.773	-112.991	227.358	-155.607	184.742	-66.7217	-68.0425	-70.3642	318.816	-58.0773	327.802	-42.9649	104.142	-89.4591	47.5055	-164.46	-77.3313	101.725	110.639	-130.442	78.485
2947	-213.546	3.63249	1.34478	62.9354	43.7058	-95.1741	-181.667	-51.0148	140.867	63.1357	38.6056	47.4423	63.321	-123.002	112.868	-94.8136	160.282	-112.221	233.747	-162.638	192.209	-73.2726	-68.4148	-64.336	302.551	-42.3123	307.817	-21.8834	100.259	-89.5187	49.8557	-167.346	-73.3077	97.6577	111.647	-130.584	78.4978
2948	-209.556	3.6403	1.34099	63.4392	41.8637	-95.1784	-179.813	-52.674	140.368	63.5236	38.7915	47.697	62.3708	-121.752	113.549	-95.467	159.724	-113.285	228.604	-156.665	187.56	-69.4493	-67.7529	-67.7449	311.451	-50.6523	318.154	-33.8004	103.003	-89.1611	49.9894	-168.201	-74.7191	99.4983	112.206	-130.442	78.485
2949	-205.84	3.63165	1.34894	64.9072	42.762	-95.4512	-185.393	-48.4471	139.292	65.4877	37.2736	47.7785	61.752	-121.063	113.599	-95.518	159.634	-111.603	236.62	-166.035	196.726	-77.313	-68.5835	-72.2586	326.774	-65.5648	330.195	-47.0623	105.973	-89.092	50.2593	-168.641	-73.5552	98.4213	112.439	-130.442	78.485
2950	-196.132	3.67546	1.32778	65.4407	43.0664	-95.434	-178.842	-53.1636	141.194	62.3105	39.1093	48.978	57.0454	-118.681	111.097	-94.4676	163.346	-111.063	234.979	-164.602	193.81	-74.5663	-68.5677	-74.8443	328.705	-67.7831	330.978	-47.0621	107.82	-89.902	52.3558	-169.651	-69.8665	94.2433	111.293	-130.442	78.485
2951	-202.686	3.6497	1.2972	65.1576	41.8491	-95.4799	-178.746	-53.0305	141.527	61.7436	39.3037	48.5644	58.4338	-119.232	112.107	-95.1142	162.262	-112.401	228.699	-157.722	187.327	-68.7241	-68.403	-71.9426	323.983	-62.9776	328.387	-44.1268	105.42	-91.8341	47.3528	-161.994	-69.4758	92.9017	109.47	-130.442	78.485
2952	-198.648	3.66248	1.32462	64.5207	43.697	-95.4378	-178.71	-52.8968	141.693	61.4237	39.4825	48.3412	59.1875	-120.164	112.202	-95.1683	162.553	-112.136	232.509	-161.825	191.402	-72.2582	-68.6238	-66.7981	310.333	-49.7906	313.407	-27.9723	101.881	-91.4621	47.0235	-162.164	-66.6942	89.927	109.678	-130.442	78.485
2953	-208.485	3.65018	1.3174	65.4392	42.844	-95.5042	-179.688	-52.3608	141.994	61.5739	39.0473	48.4026	58.777	-119.205	112.211	-95.0676	161.698	-111.733	234.071	-163.929	192.194	-72.7065	-68.8422	-71.0563	321.498	-60.4182	326.44	-42.4984	105.066	-90.8307	47.346	-163.207	-68.71	92.4421	110.106	-130.442	78.485
2954	-215.429	3.66688	1.30755	64.7292	44.5777	-95.3712	-179.414	-52.8527	141.05	62.6823	38.923	48.3748	59.451	-119.595	112.5	-95.1891	161.242	-111.453	236.585	-166.667	195.217	-75.3543	-68.9581	-66.6931	310.455	-49.8431	313.231	-28.1388	101.963	-91.2477	48.2919	-163.542	-65.4553	88.9374	109.718	-130.442	78.485
2955	-189.345	3.67455	1.31085	65.6074	44.2921	-95.278	-177.078	-54.5251	140.883	62.2812	39.6308	48.6417	57.8563	-117.742	112.374	-94.916	160.389	-110.064	238.369	-169.399	195.357	-75.0518	-69.5901	-73.1958	329.055	-68.4572	336.843	-53.472	106.353	-90.019	49.8227	-167.259	-64.5312	88.2734	111.192	-130.439	78.5183
2956	-186.305	3.68807	1.29175	64.4328	42.41	-95.3689	-176.852	-54.7132	141.503	61.7027	39.5976	49.2891	54.9727	-114.541	113.571	-96.3254	159.521	-111.166	229.69	-159.828	185.393	-66.5407	-68.9408	-69.5148	316.16	-56.2794	329.63	-44.4851	103.405	-89.8529	48.4376	-165.705	-67.1167	90.7512	110.739	-130.442	78.485
2957	-201.613	3.68208	1.31486	64.35	43.4126	-95.2472	-176.645	-54.4562	141.626	61.1571	40.0928	48.7592	56.148	-115.836	111.719	-94.4056	160.06	-110.711	234.003	-164.477	189.806	-70.2903	-69.185	-67.099	307.861	-47.9807	321.595	-35.7813	101.876	-89.2875	49.1117	-167.372	-68.3796	92.4095	111.398	-130.442	78.485
2958	-201.08	3.67304	1.31323	63.848	42.123	-95.1514	-176.319	-55.0916	140.677	62.3348	39.9136	48.7389	56.6803	-116.246	111.762	-94.2172	159.622	-110.5	232.592	-163.163	187.705	-68.4226	-69.2017	-69.5107	313.903	-53.7487	329.537	-44.3192	103.722	-89.0394	48.7366	-167.542	-72.2852	96.8462	111.898	-130.442	78.485
2959	-203.961	3.66567	1.34796	63.7976	42.1759	-95.0696	-179.06	-53.2056	139.792	63.8857	39.0692	48.6953	56.6984	-116.597	111.918	-94.3352	159.913	-110.474	234.12	-164.647	189.295	-69.8273	-69.1792	-69.3544	312.616	-52.2296	328.004	-42.7822	103.748	-88.1301	48.9605	-169.141	-73.8566	98.9763	112.778	-130.442	78.485
2960	-184.632	3.65541	1.35397	63.411	41.554	-95.3428	-179.837	-52.2599	140.774	62.7314	39.037	48.4076	56.7296	-116.884	110.489	-92.9035	160.418	-110.998	232.388	-162.497	187.497	-68.4231	-68.8962	-71.4299	319.043	-58.4248	333.7	-49.2708	105.329	-87.5431	49.8642	-171.069	-75.3706	101.136	113.797	-130.442	78.485
2961	-199.141	3.6653	1.35558	63.4889	41.1395	-95.1411	-179.742	-52.2879	139.762	63.6128	39.3617	48.0088	61.7568	-122.269	112.769	-94.8114	160.954	-111.393	231.807	-161.608	189.167	-70.3032	-69.1046	-71.0999	319.387	-59.0534	333.451	-48.5379	104.651	-88.418	47.1695	-166.593	-77.8252	102.719	112.387	-130.442	78.485
2962	-211.886	3.6598	1.38434	64.0614	41.6708	-95.507	-179.682	-52.2561	141.878	61.584	39.045	47.9408	65.3813	-125.779	116.206	-98.0849	160.828	-110.97	235.626	-165.718	192.464	-73.0296	-69.2702	-70.8436	320.047	-59.436	329.868	-45.2344	104.628	-87.7564	46.4426	-166.326	-78.5056	103.588	112.512	-130.442	78.485
2963	-228.025	3.66707	1.35962	64.1766	41.8227	-95.4951	-174.875	-55.8797	142.741	59.8622	40.3001	47.895	66.6943	-126.735	118.069	-100.068	160.676	-110.508	238.142	-168.542	195.093	-75.2593	-69.4882	-69.0333	314.864	-54.7417	326.582	-40.777	102.869	-89.0087	44.0504	-161.315	-79.6362	103.723	110.113	-130.442	78.485
2964	-229.504	3.64619	1.37354	63.8452	42.2984	-94.8898	-177.807	-53.8409	140.335	62.8729	39.7638	47.7215	67.7456	-127.785	118.137	-100.074	160.764	-111.311	234.818	-164.145	191.337	-72.4206	-69.1581	-67.1248	310.973	-50.6645	317.251	-31.1331	101.835	-89.183	45.004	-161.882	-76.6412	100.559	110.066	-130.442	78.485
2965	-217.778	3.64638	1.33757	64.4012	41.3276	-95.0524	-178.105	-53.9278	140.291	63.2805	39.2758	48.0703	65.2732	-125.209	117.936	-100.085	160.449	-111.084	235.288	-164.915	191.183	-72.0783	-69.2942	-71.3573	323.553	-62.7878	329.723	-45.2845	105.014	-90.0865	45.1292	-160.533	-77.4295	101.316	109.213	-130.442	78.485
2966	-221	3.63358	1.32706	64.3661	41.5897	-94.9377	-175.865	-55.614	140.841	62.4053	39.8746	48.0932	63.9856	-123.599	117.063	-99.3608	160.114	-110.262	238.406	-168.828	193.348	-73.5718	-69.7392	-71.597	324.714	-63.793	329.5	-45.2658	105.165	-89.5112	47.2696	-163.245	-78.7237	103.456	109.783	-130.442	78.485
2967	-227.279	3.62811	1.3592	64.6736	42.2726	-95.4857	-178.47	-53.2394	142.392	60.9706	39.3168	47.7502	66.2257	-125.776	117.441	-99.6184	159.932	-109.636	242.1	-173.144	196.41	-75.9095	-70.1215	-71.9139	325.885	-64.8959	330.082	-46.0891	105.405	-88.5751	46.5713	-163.4	-78.8233	103.732	110.078	-130.442	78.485
2968	-233.465	3.64168	1.33625	64.4422	42.036	-95.6085	-180.165	-51.7605	142.323	61.0886	39.0722	47.4943	67.4296	-127.04	117.66	-99.9534	160.366	-110.829	241.32	-171.445	196.135	-75.8856	-69.6139	-69.4261	317.096	-56.7581	326.427	-40.9581	103.178	-89.6004	44.2825	-159.415	-79.8919	103.982	108.346	-130.442	78.485
2969	-237.137	3.62269	1.35116	64.332	42.61	-95.1652	-182.69	-50.2243	140.306	63.91	38.2777	47.5105	67.4265	-126.8	117.569	-99.4587	159.431	-110.646	239.087	-169.387	193.215	-73.3429	-69.6173	-66.9558	312.272	-51.933	319.846	-34.5308	101.587	-90.0361	42.3192	-156.803	-75.6146	99.0618	108.233	-130.442	78.485
2970	-225.356	3.63409	1.34264	64.1105	41.4356	-95.5004	-184.934	-48.5303	140.209	64.3328	37.5615	47.6576	65.6345	-124.974	117.174	-98.9496	159.037	-110.999	236.349	-166.415	189.293	-69.858	-69.4451	-70.5133	321.983	-61.2424	332.181	-47.9826	104.139	-89.5573	43.2015	-158.876	-76.7005	100.672	108.891	-130.299	78.5132
2971	-233.702	3.63727	1.35327	63.144	42.8948	-95.3969	-181.634	-51.1245	140.502	63.5666	38.3431	47.8312	64.4967	-123.67	117.032	-98.8611	158.73	-109.654	238.615	-169.883	190.574	-70.4902	-70.0052	-64.3279	303.351	-43.2929	313.356	-27.3264	99.9532	-89.6895	42.9348	-158.594	-75.8625	99.5893	109.137	-130.451	78.4926
2972	-234.077	3.63012	1.34626	63.8158	41.2797	-95.2842	-179.378	-53.1638	140.477	63.5157	38.6618	47.985	63.6652	-122.413	117.083	-99.0084	158.256	-110.14	236.515	-167.575	187.677	-67.9069	-69.8346	-68.1986	312.946	-52.4142	325.662	-41.1791	103.11	-89.427	42.6208	-158.425	-77.9721	101.952	109.204	-130.442	78.485
2973	-233.009	3.62238	1.33881	63.2566	40.2881	-95.2919	-176.998	-54.946	141.108	62.4925	39.2549	47.9583	63.8104	-122.11	117.185	-99.1668	157.904	-110.523	233.553	-164.212	184.372	-65.1717	-69.5166	-68.6681	313.133	-52.4779	326.543	-42.0801	103.585	-89.3761	42.19	-157.663	-80.3231	104.523	108.912	-130.442	78.485
2974	-225.734	3.61486	1.35523	62.9252	40.8261	-95.4221	-178.96	-52.8325	141.366	61.8986	39.356	47.8606	63.6148	-121.477	116.759	-98.8803	157.718	-109.25	239.415	-171.259	190.252	-69.86	-70.1788	-72.203	322.774	-62.1035	339.595	-56.1045	106.045	-89.4323	41.2933	-156.752	-80.386	104.284	108.993	-130.456	78.5343
2975	-238.289	3.62057	1.33904	63.5079	41.1308	-95.4344	-177.346	-54.2917	141.767	61.5146	39.4648	48.1713	61.7357	-119.381	116.828	-99.1645	157.424	-109.485	238.307	-169.98	189.331	-69.2143	-69.9392	-68.194	310.236	-49.7239	324.844	-40.3567	103.451	-90.1882	41.5936	-155.511	-79.1625	102.726	107.716	-130.442	78.485
2976	-236.379	3.62865	1.34092	62.7779	41.9834	-95.2823	-175.837	-55.4328	140.971	61.9225	39.9771	48.2666	61.7449	-119.14	117.103	-99.3807	157.02	-108.783	238.561	-170.75	189.037	-68.9272	-70.1605	-65.8564	304.319	-44.0516	316.3	-31.196	101.876	-90.2664	42.0697	-156.254	-77.7166	101.086	108.966	-131.338	78.7057
2977	-232.716	3.59633	1.32704	63.1509	40.1086	-95.8645	-175.716	-55.7425	143.501	59.8886	39.3288	47.9249	63.1388	-121.097	116.992	-99.4251	158.338	-112.694	227.528	-157.714	180.819	-61.4871	-68.1735	-68.9835	314.134	-53.3544	323.74	-39.5118	103.948	-90.0954	47.9426	-164.633	-79.3359	104.385	109.691	-130.442	78.485
2978	-210.825	3.59909	1.33809	63.4395	40.9535	-95.1065	-177.048	-54.8742	140.037	63.4003	39.442	48.4514	60.8665	-118.297	117.906	-100.614	157.527	-110.433	234.613	-166.436	187.635	-67.2173	-69.1476	-74.0603	330.74	-69.6713	338.528	-56.1149	107.546	-90.2604	48.6914	-165.333	-77.2878	102.138	110.085	-130.442	78.485
2979	-204.537	3.6089	1.33677	63.5722	41.1861	-95.3541	-177.246	-54.2955	141.028	62.0607	39.6501	48.4811	61.8086	-118.746	118.435	-100.908	156.687	-110.112	232.973	-165.042	186.415	-66.0786	-69.1389	-74.2858	331.068	-69.9436	338.464	-56.552	107.887	-90.5136	49.2079	-165.924	-75.6112	100.23	110.621	-130.654	78.5519
2980	-220.641	3.59447	1.35526	62.9552	40.2882	-95.1759	-178.657	-53.6947	139.76	64.0102	38.9372	48.7383	60.5255	-117.548	118.949	-101.567	156.764	-111.45	226.8	-157.821	181.849	-62.577	-68.4265	-69.0225	315.599	-54.8102	321.263	-37.6964	104.116	-90.048	49.2274	-166.197	-77.79	102.797	110.66	-130.442	78.485
2981	-218.175	3.60837	1.33775	64.2966	41.9394	-95.4463	-180.123	-52.176	141.22	62.4692	38.8749	49.0534	59.0192	-116.018	119.25	-101.946	156.493	-109.068	235.307	-168.167	189.831	-69.1441	-69.5682	-70.93	322.526	-61.6062	326.372	-43.151	105.273	-91.0026	50.5208	-166.257	-73.9959	98.5015	109.455	-130.442	78.485
2982	-214.861	3.58701	1.34273	63.6129	40.8932	-95.3511	-174.797	-55.9847	141.793	60.729	40.4181	48.7492	60.1688	-117.074	118.296	-100.798	156.575	-108.538	233.535	-166.565	189.392	-68.9383	-69.6535	-73.371	329.679	-68.6685	335.069	-51.9519	106.602	-90.885	47.9497	-163.895	-77.3714	101.683	110.119	-130.769	78.721
2983	-209.626	3.59118	1.34971	64.1128	42.0625	-95.0757	-178.131	-53.735	140.422	62.9031	39.538	48.8586	59.2728	-116.389	117.749	-100.124	156.481	-108.058	236.967	-170.261	193.938	-73.0771	-69.7814	-74.6695	333.745	-72.6684	338.749	-56.563	107.784	-91.1409	48.8785	-164.713	-74.3759	98.5248	110.289	-130.639	78.5462
2984	-213.383	3.57946	1.35138	63.177	39.8444	-95.1048	-179.57	-53.1209	139.487	64.5539	38.6553	48.9726	58.7863	-115.905	117.12	-99.276	156.052	-109.767	226.964	-158.844	184.922	-65.7953	-68.8465	-72.3752	325.278	-64.1688	331.655	-48.7375	106.239	-90.9046	46.6354	-162.52	-77.9229	102.006	111.251	-131.525	78.7937
2985	-206.396	3.64015	1.36216	62.1658	40.6633	-95.4702	-177.881	-53.722	141.654	61.5321	39.5134	50.8404	52.7578	-111.015	118.264	-102.702	158.817	-109.395	227.494	-159.808	185.136	-65.5165	-69.2539	-69.3211	310.903	-50.3189	314.824	-29.9641	105.01	-90.617	51.0194	-167.618	-77.4973	102.289	110.838	-130.681	78.4704
2986	-216.899	3.60789	1.35307	63.637	40.6818	-95.318	-185.126	-48.9364	138.911	66.1305	37.1058	50.8783	51.0472	-109.291	118.551	-102.75	158.256	-108.561	233.906	-167.129	191.508	-70.7744	-69.9496	-71.8105	321.285	-60.3276	326.488	-42.4392	106.077	-91.7058	48.3937	-163	-77.3549	101.581	108.942	-130.442	78.485
2987	-225.267	3.55737	1.3238	63.697	43.1914	-95.0932	-184.746	-49.425	138.212	66.9273	37.1655	49.5285	55.0965	-109.916	119.936	-102.383	153.526	-107.576	238.418	-172.732	196.994	-75.1419	-70.9294	-65.3974	312.637	-51.8474	316.165	-31.7771	101.275	-92.9151	45.7461	-158.465	-70.222	93.3528	107.655	-130.442	78.485
2988	-224.348	3.55565	1.32732	63.237	40.9133	-95.2616	-177.638	-54.2649	140.878	62.5665	39.3576	49.499	54.5797	-109.367	119.477	-101.984	153.637	-107.665	232.343	-166.279	188.65	-67.9554	-70.3575	-68.4374	317.012	-56.4441	325.648	-40.7092	102.734	-91.0532	49.2769	-164.63	-76.5263	100.701	108.89	-130.442	78.485
2989	-248.835	3.4867	1.29931	64.12	41.9364	-95.0603	-178.019	-54.4467	139.824	64.1039	38.932	46.5223	63.3653	-115.712	118.789	-98.7375	150.841	-109.994	234.173	-166.241	190.88	-70.7992	-69.1831	-66.5779	320.798	-59.8277	329.417	-45.8546	101.209	-92.847	43.5801	-155.46	-71.018	94.04	105.772	-129.351	78.0885
2990	-251.196	3.4982	1.29935	62.9413	41.3636	-95.4019	-177.711	-54.0185	141.499	61.8277	39.4124	46.5618	62.9928	-115.19	118.621	-98.6788	150.815	-110.106	231.314	-163.047	186.361	-66.9525	-68.8508	-63.7125	309.186	-48.4244	319.298	-34.3884	99.3405	-92.1525	42.309	-154.702	-73.8748	97.1322	106.528	-129.887	78.3007
2991	-246.315	3.5165	1.29701	63.5512	41.0221	-95.1955	-175.374	-55.9921	140.778	62.2463	39.9255	46.6678	62.6466	-115.231	118.342	-98.5532	151.366	-110.22	232.111	-163.36	185.783	-66.7213	-68.4264	-66.0444	313.427	-52.422	324.915	-40.4729	101.162	-91.7366	41.9064	-155.086	-74.1553	97.5091	107.64	-130.442	78.485
2992	-240.016	3.52427	1.28814	63.3651	40.769	-95.3388	-175.566	-55.5218	141.509	61.2536	40.1012	46.8879	61.8213	-114.483	118.564	-98.8926	151.355	-109.694	232.233	-163.885	184.263	-65.257	-68.5691	-66.9298	315.254	-54.1895	326.936	-42.7143	101.905	-92.0487	41.9211	-154.824	-74.5217	97.8476	107.278	-130.442	78.485
2993	-243.819	3.54708	1.30543	63.0225	42.8771	-95.5131	-174.882	-55.6411	142.644	59.6725	40.5419	46.5405	62.9639	-115.742	117.827	-98.1614	151.902	-109.396	239.586	-171.651	193.473	-73.1406	-68.6577	-63.6348	304.04	-43.2968	316.527	-31.9338	99.779	-91.5768	40.9162	-154.047	-73.2478	96.3951	108.083	-130.442	78.485
2994	-238.504	3.54821	1.29348	63.6164	41.9575	-95.3147	-174.884	-56.3237	141.545	61.4169	40.0196	46.9079	62.8171	-115.176	119.245	-99.691	151.296	-109.696	238.776	-170.483	192.614	-72.6834	-68.2648	-70.3456	323.374	-62.0216	336.48	-54.1305	104.718	-91.8302	40.4998	-153.54	-71.8875	94.7895	108.879	-131.245	78.6267
2995	-229.449	3.54904	1.28431	62.9638	40.4515	-95.3358	-176.774	-54.8072	141.4	61.82	39.6308	47.0334	63.0125	-115.238	119.483	-99.919	151.044	-110.79	231.534	-162.202	184.169	-65.6961	-67.4844	-70.403	321.266	-59.8517	335.669	-53.04	104.833	-91.849	38.9492	-151.826	-73.5156	96.2021	109.277	-131.964	78.8936
2996	-242.511	3.57842	1.3026	62.5601	43.0213	-95.5213	-182.408	-50.2578	140.781	63.1311	38.4085	46.5637	64.8422	-117.203	118.334	-98.7009	151.635	-111.252	238.494	-168.909	193.274	-73.8698	-67.414	-63.7292	298.965	-38.0975	313.977	-29.7193	100.557	-91.5753	38.7199	-152.319	-73.1531	95.8297	110.445	-132.24	78.9447
2997	-237.548	3.5752	1.29619	62.8047	40.4484	-95.3499	-175.038	-56.065	141.783	61.0957	40.0752	46.7654	64.0775	-116.585	118.118	-98.6718	151.804	-111.998	232.624	-162.179	187.306	-69.1656	-66.6371	-68.0661	311.051	-49.7076	326.691	-43.672	103.723	-91.047	40.3682	-154.237	-77.1149	100.889	108.885	-130.442	78.485
2998	-238.19	3.5851	1.30175	62.6517	40.7952	-95.3817	-178.807	-53.0894	141.068	62.2803	39.3114	46.8401	64.1092	-116.591	118.063	-98.5997	151.645	-111.153	237.119	-167.219	192.662	-73.9404	-66.9207	-70.3505	317.544	-56.0037	332.918	-50.3942	105.324	-90.5487	40.9826	-155.92	-78.1495	102.366	109.845	-130.442	78.485
2999	-227.03	3.58323	1.31576	63.1221	41.3671	-95.3845	-176.74	-54.5774	141.481	61.4548	39.8414	46.9412	64.1438	-117.007	118.31	-98.9989	152.222	-110.528	238.657	-169.096	194.678	-75.8511	-66.9768	-73.5238	328.654	-67.0487	340.445	-58.8129	107.504	-90.3586	42.035	-157.547	-76.1681	100.389	110.778	-130.603	78.5225
3000	-233.817	3.60728	1.32368	61.4743	41.7767	-95.1674	-175.344	-56.1945	140.968	62.2627	39.8046	47.4851	62.333	-115.439	118.87	-99.7303	152.06	-111.393	232.26	-161.815	189.479	-72.0765	-66.117	-64.2836	300.526	-39.8477	309.313	-25.2188	101.348	-90.4361	41.6627	-156.884	-75.6891	99.8157	111.633	-131.015	78.5192
3001	-228.186	3.61178	1.33046	61.2689	40.9935	-95.2897	-185.083	-49.1354	138.534	66.6863	36.9645	47.9146	60.8398	-114.335	119.267	-100.402	152.348	-114.417	223.363	-150.523	183.681	-67.9981	-64.5496	-64.2479	301.01	-40.4446	308.076	-24.2129	101.552	-90.584	42.0073	-157.522	-73.7435	97.7735	112.714	-131.19	78.5062
3002	-220.946	3.60355	1.32588	62.0876	39.5285	-95.1458	-177.88	-54.4626	140.094	63.7598	38.9872	47.7996	60.9638	-115.343	118.469	-100.002	154.035	-117.033	215.008	-140.026	178.257	-63.9498	-63.2903	-66.7262	308.648	-47.8607	315.272	-31.8688	103.163	-90.3997	42.552	-158.354	-73.2001	97.3406	112.306	-130.442	78.485
3003	-190.152	3.54819	1.34452	63.2798	37.9524	-95.2663	-191.059	-44.748	136.436	69.8367	35.3488	48.6776	55.8807	-111.871	117.299	-99.2144	154.818	-117.112	208.409	-133.424	172.669	-58.9121	-63.3192	-70.9804	322.956	-61.9722	327.607	-44.9219	105.719	-91.37	42.1456	-156.786	-73.6612	97.6106	111.576	-130.442	78.485
3004	-208.515	3.54608	1.35972	62.5201	39.0204	-96.0695	-205.134	-33.8676	135.191	73.4241	31.5257	49.8657	51.2665	-108.101	119.094	-101.401	154.935	-117.056	206.806	-131.904	172.9	-59.1702	-63.3213	-66.8399	312.103	-51.6371	314.794	-30.3134	102.409	-91.8947	42.1183	-156.151	-71.7798	95.3781	110.98	-130.442	78.485
3005	-228.124	3.5325	1.36173	62.9646	38.443	-95.4455	-196.21	-41.0727	135.555	71.9015	33.7329	49.9329	50.6727	-107.149	119.314	-101.64	154.544	-114.2	211.271	-138.585	175.632	-61.0456	-64.7009	-68.6533	318.872	-58.3729	319.806	-35.555	103.448	-92.2181	41.5931	-155.246	-73.044	96.5666	110.33	-130.442	78.485
3006	-224.276	3.52753	1.34434	62.7084	37.1549	-95.3467	-194.533	-42.4002	135.739	71.5353	34.1354	49.9551	50.5256	-107.015	119.142	-101.539	154.601	-113.573	212.171	-139.774	175.817	-60.86	-64.8551	-73.348	330.562	-69.6749	335.497	-52.0855	106.394	-92.2384	39.4508	-152.394	-76.5004	99.8152	109.55	-130.507	78.5643
3007	-229.978	3.52158	1.34846	63.0699	37.9104	-94.9766	-188.422	-46.9197	136.478	69.6353	35.9881	49.8262	51.1284	-107.457	118.528	-100.687	154.241	-111.726	212.981	-141.945	172.795	-57.3556	-65.8663	-71.7733	325.248	-64.3297	329.937	-46.2999	105.478	-92.1822	41.7053	-154.967	-74.1763	97.6094	109.601	-130.442	78.485
3008	-233.357	3.51831	1.36029	62.6884	37.5554	-94.9178	-184.298	-49.8135	137.601	67.5729	37.2887	49.3965	53.4659	-109.953	118.92	-100.961	154.722	-111.471	213.082	-142.138	171.623	-56.149	-66.0068	-71.6173	323.828	-63.2037	332.172	-47.8363	105.022	-91.9654	40.0777	-153.777	-75.882	99.1186	109.924	-130.883	78.4802
3009	-231.42	3.5299	1.37044	62.8558	38.2603	-95.0122	-180.592	-52.2985	139.077	65.1448	38.4789	49.1221	54.4052	-110.983	118.178	-100.137	155.02	-108.905	222.572	-153.742	178.408	-61.5635	-67.3046	-70.4319	320.163	-59.3921	327.184	-42.5539	104.308	-91.7008	40.0083	-154.049	-78.6338	102.287	109.344	-130.442	78.485
3010	-231.193	3.52951	1.34411	63.44	39.0314	-95.0146	-179.295	-53.242	139.351	64.5886	38.8471	48.9732	55.209	-111.744	117.788	-99.5641	154.925	-108.639	222.243	-153.491	176.325	-59.4695	-67.4815	-72.0759	325.918	-64.9884	331.099	-47.183	105.556	-92.6519	41.3845	-154.149	-74.2295	97.3905	108.396	-130.442	78.485
3011	-223.432	3.54167	1.31692	63.9305	39.8448	-95.3327	-176.59	-54.999	141.673	61.5845	39.6269	49.2538	53.8366	-110.201	117.83	-99.7991	154.638	-107.401	225.094	-157.308	177.808	-60.4713	-68.0345	-71.8392	325.682	-64.8347	330.372	-46.4217	105.394	-93.752	41.2432	-151.87	-71.1712	93.6602	106.47	-130.442	78.485
3012	-226.462	3.55743	1.33236	63.4985	39.3662	-95.3806	-177.008	-54.2913	141.471	61.4036	39.878	48.8229	57.197	-113.411	119.216	-100.919	154.61	-107.653	225.812	-157.826	177.71	-60.3033	-68.0894	-71.0429	322.849	-61.941	327.978	-43.6677	104.762	-92.6513	42.0496	-154.741	-75.6222	98.9971	107.809	-130.442	78.485
3013	-227.703	3.55561	1.35137	63.3204	39.4835	-95.3315	-177.153	-54.1656	141.299	61.59	39.8766	48.3785	60.4935	-116.927	119.915	-101.331	154.885	-107.035	230.184	-162.967	180.126	-61.9164	-68.6072	-70.8958	322.076	-61.1194	327.351	-42.966	104.668	-91.8937	42.6607	-156.705	-79.5391	103.647	108.475	-130.442	78.485
3014	-225.23	3.54807	1.33924	63.2991	39.8092	-95.1205	-174.814	-56.2092	141.377	61.3932	40.3199	48.2687	60.4373	-117.01	118.914	-100.26	155.023	-106.877	231.801	-164.736	182.038	-63.5592	-68.6648	-73.2761	329.443	-68.5894	336.062	-52.3462	106.247	-92.0255	42.0427	-155.719	-78.0781	101.75	108.416	-130.521	78.6103
3015	-233.625	3.55361	1.34632	62.7198	40.918	-94.7615	-176.447	-55.3048	139.737	63.6133	39.7814	48.5592	58.5918	-115.414	118.294	-99.71	154.977	-107.001	230.374	-163.2	179.706	-61.434	-68.7049	-67.1134	311.425	-50.9085	316.041	-30.8028	102.14	-91.8501	44.7274	-158.917	-75.609	99.6348	108.735	-130.442	78.485
3016	-221.203	3.57418	1.33201	64.3676	41.6989	-95.3855	-177.986	-53.7099	141.246	61.9594	39.4819	48.8031	57.2495	-114.173	118.103	-99.5715	154.842	-105.228	237.67	-171.993	187.148	-67.5978	-69.5668	-71.371	324.514	-63.6172	328.141	-44.3515	105.222	-92.7046	45.1719	-158.173	-73.567	97.2125	107.681	-130.442	78.485
3017	-222.811	3.57001	1.33482	63.8524	41.0711	-95.2825	-174.978	-55.9634	141.442	61.2018	40.3087	48.562	58.2771	-115.219	117.383	-98.656	154.934	-105.254	236.76	-171.06	186.345	-66.8752	-69.5398	-72.546	326.732	-65.6362	332.222	-48.6861	106.012	-92.2136	43.7821	-157.691	-76.0395	99.7432	108.819	-130.889	78.7632
3018	-212.624	3.56505	1.33871	63.6439	40.7703	-95.1299	-175.271	-55.9896	140.693	62.2293	40.0825	48.7524	57.6012	-114.493	117.248	-98.441	154.526	-105.314	232.877	-167.087	181.765	-62.8698	-69.4124	-74.1826	331.855	-70.708	337.175	-54.5301	107.331	-92.082	45.6926	-159.954	-74.9042	98.9296	109.009	-130.442	78.485
3019	-229.231	3.57054	1.34956	61.9431	41.4109	-96.122	-175.94	-55.6267	143.854	59.5325	39.1481	49.1358	56.2115	-112.939	118.761	-100.369	154.432	-105.977	230.903	-165.812	180.641	-60.8421	-69.1654	-65.4769	305.397	-45.0832	311.601	-26.3769	101.237	-92.0409	44.8878	-160.137	-75.7992	99.5503	109.901	-130.95	79.012
3020	-219.564	3.57605	1.3702	61.7544	41.2665	-95.1566	-180.727	-51.9809	139.494	64.4283	38.6422	49.1738	56.6502	-112.715	119.841	-101.459	153.839	-106.525	232.074	-166.43	183.886	-64.402	-68.9695	-64.9104	304.438	-44.2113	311.877	-26.775	100.834	-91.7675	43.6399	-159.292	-77.0794	101.259	110.276	-130.504	78.5714
3021	-224.203	3.57103	1.36799	63.3002	40.4595	-95.025	-174.366	-56.2628	140.687	61.6762	40.7196	49.0037	56.7723	-113.37	118.545	-100.044	154.414	-105.342	232.979	-167.348	185.145	-65.9424	-69.3444	-69.0046	315.168	-54.3589	323.535	-39.646	103.874	-92.7602	41.7063	-155.3	-77.3453	100.856	108.732	-130.442	78.485
3022	-219.567	3.55243	1.36949	62.5654	38.7302	-95.2097	-176.395	-54.8899	140.831	62.031	40.0047	48.526	58.7268	-115.63	116.928	-98.0148	154.664	-106.844	225.922	-159.188	177.038	-59.124	-68.7002	-71.5235	321.901	-60.7856	331.147	-48.0797	105.756	-91.6752	42.1355	-157.379	-80.8359	105.181	110.158	-130.442	78.485
3023	-224.22	3.54061	1.36717	63.1587	39.5116	-95.2244	-174.895	-56.3342	141.538	61.4495	40.0678	48.4409	59.0426	-115.872	116.526	-97.5388	154.582	-106.555	228.047	-161.541	181.248	-63.0029	-68.6096	-72.5802	326.9	-65.6976	332.452	-49.6087	106.318	-91.719	42.9726	-157.893	-78.4553	102.705	109.955	-130.442	78.485
3024	-224.59	3.55289	1.33742	63.6337	40.2918	-95.3793	-176.791	-54.7657	141.687	61.5332	39.5981	48.93	56.6728	-113.134	117.134	-98.4733	154.042	-106	229.884	-163.778	182.888	-64.3059	-68.8654	-71.8969	325.368	-64.433	330.839	-47.5019	105.627	-93.0865	43.2054	-155.635	-74.6616	97.9675	107.655	-130.442	78.485
3025	-235.747	3.52231	1.33829	64.2078	41.0301	-95.1459	-174.081	-56.9688	141.315	61.5184	40.2871	47.8888	59.2073	-114.845	115.598	-95.7706	152.61	-105.494	230.643	-164.866	183.13	-64.6073	-68.9449	-68.5048	318.921	-57.9709	325.177	-41.4851	102.633	-93.1692	39.8814	-151.702	-72.3869	95.3015	107.413	-130.442	78.485
3026	-234.577	3.53146	1.33678	63.748	40.9977	-94.9792	-174.273	-57.1	140.354	62.7187	40.0966	48.0194	59.2815	-114.807	116.036	-96.0435	152.217	-105.244	230.855	-165.168	183.021	-64.7027	-68.8516	-68.038	317.217	-56.3576	322.579	-38.5355	102.412	-92.6198	40.8158	-153.693	-73.5854	96.9501	108.108	-130.442	78.485
3027	-230.008	3.5409	1.34283	63.745	40.7824	-94.993	-174.413	-57.0005	140.191	62.8955	40.0505	48.1182	59.5207	-114.971	116.662	-96.6326	152.047	-104.811	232.626	-167.282	184.001	-65.4828	-69.006	-69.8296	321.622	-60.567	327.136	-43.547	103.806	-91.9505	41.9679	-156.02	-75.4003	99.4067	108.933	-130.442	78.485
3028	-228.951	3.54631	1.34839	63.715	40.5819	-95.053	-176.165	-55.6073	140.043	63.2829	39.647	48.0688	60.272	-115.634	116.941	-96.8033	151.922	-105.4	230.537	-164.713	182.013	-64.0707	-68.5949	-69.4827	320.435	-59.4661	325.152	-41.4026	103.682	-91.5383	42.7855	-157.59	-75.709	100.056	109.542	-130.442	78.485
3029	-215.495	3.55832	1.35051	63.7627	41.3513	-94.8902	-176.655	-55.5048	139.199	64.4441	39.3753	48.1349	60.3897	-115.718	116.992	-96.7605	151.695	-104.617	236.09	-170.7	189.373	-70.8042	-68.7085	-73.5149	332.207	-71.0657	336.684	-54.278	106.757	-91.4823	42.7729	-157.925	-75.1515	99.4013	110.422	-130.7	78.5461
3030	-216.217	3.57201	1.34323	63.6454	40.9937	-95.1887	-174.751	-56.3102	140.951	61.7884	40.2695	48.2701	60.6643	-115.893	117.495	-97.156	151.369	-104.141	232.828	-167.949	182.967	-64.8236	-68.9937	-70.9197	323.788	-62.8404	327.713	-44.5279	105.019	-91.2354	45.7825	-161.485	-76.1835	101.007	110.164	-130.442	78.485
3031	-221.777	3.5843	1.34275	63.4259	41.5152	-95.4059	-177.036	-54.3345	141.527	61.4455	39.7505	48.4524	59.8117	-115.053	117.654	-97.4549	151.366	-103.407	239.615	-175.653	191.797	-72.2541	-69.2804	-69.6954	318.676	-57.756	323.995	-40.1014	104.13	-91.3712	45.0114	-160.55	-79.6742	104.676	109.981	-130.442	78.485
3032	-208.195	3.5621	1.36839	63.8791	41.7521	-95.3192	-174.291	-56.3703	142.058	60.3913	40.5684	47.6059	62.4124	-118.134	115.381	-95.0317	152.589	-104.553	238.743	-173.696	193.551	-74.5923	-68.6685	-74.3005	333.984	-72.7029	336.509	-54.5941	107.453	-90.691	45.2054	-162.01	-77.9303	103.087	111.727	-130.74	78.5582
3033	-219.237	3.58209	1.37266	63.3815	41.3998	-95.0768	-175.4	-56.1844	140.411	62.807	39.8209	48.104	60.6272	-116.478	116.1	-95.934	152.47	-104.605	240.402	-175.111	198.191	-79.0964	-68.5384	-70.2115	320.019	-59.028	324.425	-40.8316	104.609	-90.0302	45.0785	-162.801	-82.8373	108.779	112.115	-130.442	78.485
3034	-218.66	3.54914	1.37599	63.1697	40.7055	-95.0773	-173.94	-56.8746	141.538	61.0853	40.5893	47.418	62.5183	-118.416	113.965	-93.6276	153.012	-105.293	237.307	-171.537	195.111	-76.5441	-68.248	-70.6868	321.62	-60.6636	325.874	-41.9608	104.714	-89.6058	45.3401	-163.72	-84.8308	111.187	112.46	-130.442	78.485
3035	-221.32	3.56573	1.34594	63.6353	41.5485	-95.1834	-176.629	-54.9068	141.013	62.1253	39.7836	47.8166	60.7257	-116.721	114.382	-94.2329	152.899	-105.008	238.439	-172.777	195.744	-76.9708	-68.4188	-72.0495	326.339	-65.4749	330.707	-46.9812	105.481	-91.3485	46.535	-162.35	-79.554	104.729	110.356	-130.442	78.485
3036	-218.336	3.54304	1.34045	63.8568	41.9228	-94.4854	-175.099	-56.3507	140.104	63.0687	40.3008	47.9894	59.2973	-115.37	113.825	-93.7751	152.883	-104.717	238.082	-172.559	194.769	-76	-68.5146	-72.8269	328.887	-68.0876	333.506	-50.0771	106.083	-91.9693	47.0683	-162.119	-76.5999	101.288	109.882	-130.442	78.485
3037	-223.28	3.53966	1.33475	64.287	42.526	-95.1408	-177.041	-54.766	140.795	62.5882	39.5508	48.0596	57.9785	-114.086	112.625	-92.5709	152.756	-103.56	239.943	-175.432	194.625	-75.2209	-69.2059	-72.2339	327.186	-66.3234	330.837	-47.3985	105.779	-92.4933	47.2318	-161.337	-74.6737	99.0664	109.089	-130.442	78.485
3038	-213.827	3.52861	1.34009	63.5722	41.0358	-95.3411	-179.503	-52.5041	140.982	62.4392	39.1769	47.5465	59.8705	-115.965	111.332	-91.0347	153.033	-105.236	232.432	-166.587	186.977	-68.838	-68.5761	-72.1156	326.18	-65.2494	330.978	-47.2579	105.586	-91.777	47.0759	-162.406	-77.3492	102.223	109.989	-130.442	78.485
3039	-239.396	3.5091	1.34794	64.4908	42.2251	-95.0681	-181.495	-50.6637	139.304	64.2005	39.0745	47.3632	60.1493	-117.46	108.601	-88.1751	154.256	-101.86	239.772	-174.317	197.648	-78.649	-71.8494	-69.8511	320.149	-59.3167	323.568	-38.869	103.886	-93.4742	44.2211	-151.735	-78.8752	101.273	102.112	-128.187	78.3212
3040	-249.807	3.49743	1.35532	63.6193	42.1398	-95.0386	-184.224	-49.2066	139.703	64.8689	37.8639	46.3252	64.6344	-122.632	106.696	-85.9731	155.592	-105.422	236.289	-168.5	194.441	-76.1784	-70.3287	-67.9093	313.527	-52.7034	317.91	-32.5795	102.508	-92.1459	44.2432	-154.176	-79.9497	102.735	104.157	-128.685	78.6045
3041	-239.15	3.50751	1.35062	64.8725	42.5358	-95.1487	-181.431	-51.4678	139.752	64.4076	38.3852	46.4718	65.975	-124.308	108.752	-87.9731	155.563	-103.871	240.796	-174.174	197.708	-78.5179	-71.083	-72.1094	326.783	-65.6763	330.56	-46.5862	105.454	-93.355	43.6604	-152.531	-78.532	100.972	104.948	-130.442	78.485
3042	-234.929	3.50807	1.32973	64.8511	42.6064	-95.0825	-175.995	-55.4247	140.931	62.1525	39.9606	46.5387	65.0851	-123.314	108.373	-87.6974	155.539	-103.124	241.33	-175.501	196.381	-76.8975	-71.4256	-72.2789	327.556	-66.6506	331.837	-47.9775	105.624	-93.7199	44.1047	-152.559	-77.9676	100.324	104.781	-130.442	78.485
3043	-233.743	3.51954	1.36728	64.7798	42.7829	-95.4466	-182.14	-50.444	141.095	62.7809	38.4593	46.1293	68.9938	-127.742	109.848	-88.9638	156.218	-104.506	241.934	-175.233	196.799	-77.2586	-70.9715	-72.9711	329.486	-68.5884	334.778	-51.0668	106.016	-92.0439	44.5406	-155.986	-79.1081	102.049	106.646	-130.442	78.485
3044	-249.602	3.55062	1.34651	64.0398	43.778	-95.3234	-179.131	-53.038	141.18	62.4715	39.0437	46.662	66.2305	-124.997	110.784	-90.3121	156.226	-104.771	241.103	-174.247	195.924	-76.4654	-70.8057	-66.6838	310.741	-50.2532	314.694	-29.3457	101.799	-92.7544	45.2437	-155.676	-75.5168	98.0517	105.816	-130.442	78.485
3045	-231.339	3.56582	1.33691	63.8863	43.1231	-94.8236	-186.024	-48.8501	136.716	68.9612	36.5917	47.8359	60.9185	-119.574	112.319	-92.3937	155.642	-105.637	238.692	-171.382	191.724	-72.569	-70.5801	-67.6569	313.862	-53.2183	317.108	-32.0995	102.503	-91.5854	48.4614	-161.088	-74.7005	98.1263	107.535	-130.442	78.485
3046	-226.129	3.55341	1.33385	63.7885	43.2749	-94.8034	-191.763	-44.7503	134.481	72.3664	34.8792	48.331	58.0043	-116.556	113.091	-93.5732	155.642	-106.349	236.455	-168.749	188.294	-69.4042	-70.4551	-66.7233	312.111	-51.6535	314.444	-29.0659	101.725	-92.2529	48.7686	-160.335	-71.7532	94.7622	106.591	-130.442	78.485
3047	-218.659	3.56559	1.3173	65.3691	43.3914	-95.2342	-192.637	-43.1431	136.443	69.7253	35.2769	47.8543	58.9817	-117.852	112.39	-92.79	156.712	-106.335	240.126	-171.587	191.407	-72.8062	-70.6257	-69.6134	321.2	-60.4746	322.482	-37.6196	103.632	-92.1101	47.2034	-157.385	-70.7117	93.2437	105.13	-129.835	78.3967
3048	-224.274	3.56636	1.29391	65.6086	43.5687	-95.7471	-192.371	-42.9236	138.804	67.0574	35.4252	47.2363	60.4721	-119.173	111.167	-91.6056	157.344	-108.427	237.488	-167.621	189.416	-71.2129	-69.8643	-69.5893	321.237	-60.4515	322.667	-37.5548	103.395	-91.97	48.3389	-158.945	-68.3496	90.8935	105.552	-130.442	78.485
3049	-221.356	3.5785	1.29075	65.9568	44.3029	-95.846	-189.365	-44.9113	140.111	64.9805	36.4383	46.5459	63.5849	-122.078	109.864	-89.976	157.534	-108.415	241.64	-172.115	193.372	-74.3675	-70.034	-72.1745	328.522	-67.4777	329.794	-45.8085	105.427	-90.7445	51.5985	-164.694	-69.2228	92.6707	107.541	-130.442	78.485
3050	-214.134	3.58227	1.27868	65.0966	42.8521	-95.8229	-186.225	-47.2137	141.033	63.4521	37.3573	46.3279	64.8492	-123.21	109.824	-89.8368	157.61	-109.76	235.394	-164.999	186.113	-68.1137	-69.3677	-72.3206	326.706	-65.6022	331.65	-47.7106	105.714	-90.8851	49.4253	-162.654	-71.1758	94.4586	108.557	-131.273	78.755
3051	-221.728	3.64739	1.35518	65.9102	46.6956	-93.5705	-180.487	-50.2511	133.163	68.9851	40.8744	45.4782	70.2896	-129.833	106.423	-85.8812	158.848	-106.297	251.432	-181.742	209.264	-89.0057	-72.1183	-67.1811	310.351	-49.295	316.824	-32.351	102.349	-90.911	46.652	-158.467	-72.106	95.0734	107.32	-130.442	78.485
3052	-227.73	3.62112	1.30996	65.9512	44.7524	-94.9786	-176.661	-54.5057	139.917	62.8692	40.1232	45.531	70.3204	-130.416	105.546	-84.9286	159.084	-107.351	245.114	-175.306	201.176	-81.8685	-71.1041	-71.0206	322.117	-60.9302	328.506	-44.4218	105.069	-90.3072	48.1314	-161.411	-74.0807	97.6319	108.115	-130.442	78.485
3053	-207.667	3.61524	1.26379	65.7114	43.8977	-95.3607	-175.395	-55.6164	142.105	60.6407	40.1891	44.96	70.5332	-130.779	103.768	-83.6284	160.52	-111.258	237.976	-165.837	193.98	-75.9124	-69.339	-71.3544	323.632	-62.593	329.492	-45.2175	105.096	-90.393	50.8711	-164.457	-72.9869	96.8739	108.138	-130.442	78.485
3054	-220.955	3.61473	1.28735	67.2472	44.7975	-95.1677	-176.617	-54.6021	141.296	61.5561	40.0345	44.485	73.9528	-134.898	105.281	-85.5891	162.492	-112.845	241.161	-166.832	198.084	-80.7205	-68.8884	-71.5636	327.184	-65.6671	324.392	-40.4639	105.445	-90.237	47.9542	-159.722	-69.9525	93.2115	107.114	-130.41	78.4077
3055	-231.044	3.66142	1.28908	65.7675	46.0549	-94.9047	-179.61	-53.2695	138.18	65.9487	38.5588	45.9222	68.4185	-129.083	107.617	-88.154	160.898	-110.842	244.926	-172.403	200.591	-81.9744	-69.8384	-67.4089	314.888	-53.9722	313.991	-28.9175	102.436	-89.0577	50.8857	-165.251	-67.8263	91.5829	109.027	-130.442	78.485
3056	-212.489	3.68968	1.27943	65.7349	46.6353	-94.9561	-183.03	-50.8312	137.458	67.4203	37.5108	47.4088	62.6106	-122.947	110.414	-91.2968	159.344	-108.717	246.14	-175.341	198.561	-79.0458	-70.8919	-66.9777	313.43	-52.6972	313.649	-28.5275	102.138	-88.8895	53.1851	-168.288	-63.9247	87.6303	109.466	-130.442	78.485
3057	-191.553	3.69174	1.30745	65.503	44.7078	-95.0465	-182.024	-51.3286	138.329	66.16	37.9608	47.2141	62.3442	-123.552	109.454	-90.6016	160.662	-109.996	242.903	-171.35	194.852	-75.7395	-70.331	-72.5332	326.767	-66.2412	335.982	-51.717	105.516	-86.6293	53.4047	-172.283	-68.8376	93.4321	111.846	-130.442	78.485
3058	-202.722	3.70619	1.30413	64.8293	45.5028	-95.387	-178.348	-53.5661	141.186	62.2463	39.2278	47.476	61.0139	-121.843	110.088	-91.4076	160.229	-109.188	242.821	-172.194	193.059	-73.7245	-70.7176	-66.0848	306.878	-46.8298	316.308	-30.3674	101.306	-87.291	52.4	-170.519	-67.3994	91.445	111.263	-130.534	78.6044
3059	-194.359	3.71147	1.30606	65.3154	44.6296	-95.2249	-175.863	-55.4999	140.883	62.1033	39.9344	47.6481	60.9258	-121.331	110.842	-92.1463	159.653	-108.913	242.808	-172.547	192.438	-73.0408	-70.8035	-69.8206	317.426	-56.9953	327.769	-43.223	104.221	-86.5243	54.0937	-173.541	-69.5023	94.3957	112.208	-130.442	78.485
3060	-194.03	3.71872	1.31243	65.1516	45.009	-95.1483	-176.593	-55.1504	140.166	63.1138	39.5981	47.9698	60.3721	-120.529	112.016	-93.2807	159.047	-108.229	244.468	-174.806	193.897	-74.1998	-71.0037	-68.3737	313.58	-53.1993	322.389	-37.4862	103.268	-86.312	54.6863	-174.382	-69.8007	95.0618	112.477	-130.442	78.485
3061	-197.219	3.70901	1.29509	65.6422	45.007	-95.4941	-178.471	-53.3455	141.626	61.7411	39.2315	47.9279	60.1737	-120.046	111.981	-93.4094	159.016	-108.546	245.038	-175.28	194.786	-74.9944	-70.8379	-70.8148	321.153	-60.489	329.097	-45.0788	105.054	-87.3583	53.8342	-171.888	-67.743	92.3677	111.119	-130.442	78.485
3062	-147.639	3.76177	1.38698	66.9761	47.0835	-92.4941	-169.692	-56.9068	131.561	67.4406	45.2971	47.3617	65.2712	-125.863	109.565	-90.3856	159.332	-103.965	252.092	-183.011	206.04	-85.5023	-73.9629	-72.2241	326.356	-65.5493	332.645	-49.0938	106.035	-87.579	53.7068	-171.29	-67.3235	91.6935	111.066	-130.442	78.485
3063	-160.469	3.77043	1.35478	66.9207	46.6207	-93.3608	-174.725	-54.9775	134.898	66.7206	42.1248	47.0279	68.7368	-131.772	106.926	-86.7798	160.37	-105.3	246.259	-176.307	202.129	-82.7416	-72.926	-70.769	321.667	-61.232	329.459	-44.8854	104.598	-88.1343	52.3354	-169.241	-67.2012	91.1501	110.319	-130.442	78.485
3064	-195.32	3.722	1.32998	67.0105	46.1718	-94.1671	-183.347	-50.3675	137.554	67.5431	38.0105	46.1363	78.2583	-143.182	106.581	-85.4889	161.847	-108.075	242.848	-171.209	199.756	-81.0105	-71.6075	-71.0156	322.383	-61.6324	328.973	-44.4627	104.812	-88.4487	50.5828	-167.183	-70.8645	94.9523	110.043	-130.442	78.485
3065	-199.686	3.72601	1.36572	66.3006	47.1437	-93.8948	-188.525	-46.4703	135.537	70.4938	36.7279	46.7321	76.4721	-141.549	108.293	-87.4539	161.653	-107.619	243.937	-172.783	200.396	-81.2515	-71.8095	-67.027	311.718	-51.2015	315.625	-30.1875	102.057	-87.9119	52.1226	-169.901	-69.3733	93.7473	110.95	-130.442	78.485
3066	-205.274	3.7041	1.32944	66.5074	45.5736	-94.9849	-190.856	-44.6005	137.972	68.3219	35.655	46.8499	73.336	-137.655	107.452	-87.0744	161.348	-108.259	240.718	-169.604	195.906	-76.9283	-71.513	-68.6878	314.989	-54.6838	324.099	-38.3669	102.822	-88.9102	49.0056	-164.886	-70.2064	93.7783	109.086	-130.442	78.485
3067	-182.454	3.71833	1.36387	65.9927	45.4782	-95.072	-190.027	-45.1833	137.474	68.5063	35.8774	47.6164	71.0476	-135.225	110.443	-90.3888	160.822	-106.334	244.245	-174.966	197.063	-77.0005	-72.5122	-73.2215	328.806	-68.6087	340.027	-55.8235	105.97	-87.5641	49.1669	-167.024	-70.4599	94.0468	110.565	-130.462	78.6314
3068	-178.992	3.72807	1.37195	65.9627	45.1355	-95.1603	-183.801	-49.6303	139.25	65.3625	37.7042	47.5759	69.2496	-133.538	108.893	-88.9966	161.024	-105.805	242.226	-173.269	194.287	-74.4893	-72.6373	-70.8229	321.193	-60.7643	329.647	-45.2417	104.748	-87.0913	52.0961	-171.262	-71.7821	96.3986	111.927	-130.442	78.485
3069	-183.099	3.69838	1.33392	66.3033	44.8911	-95.36	-176.074	-55.1557	141.945	61.0019	39.9343	46.5375	69.9692	-133.632	106.624	-87.2667	162.47	-108.697	239.383	-168.859	191.9	-72.6653	-71.427	-71.1676	323.155	-62.5346	329.305	-45.1643	105.054	-88.0445	52.0089	-169.651	-69.8551	94.0708	110.671	-130.442	78.485
3070	-170.585	3.69591	1.32806	66.2829	44.9518	-95.2577	-175.169	-55.8444	141.163	61.52	40.264	46.302	70.7825	-134.043	106.534	-87.2369	162.597	-109.286	240.012	-169.383	192.25	-72.9049	-71.2346	-73.5917	330.786	-69.9768	336.469	-53.3672	106.987	-88.0953	51.9673	-169.85	-69.5327	93.7329	111.558	-130.952	78.5817
3071	-195.349	3.7136	1.33674	65.1097	44.8939	-95.1986	-176.073	-55.4477	140.75	62.3989	39.7565	46.6962	70.7151	-133.874	109.437	-90.2487	162.491	-110.181	238.484	-167.258	191.165	-72.1359	-70.7989	-67.1566	311.776	-51.3057	315.942	-31.0794	102.486	-87.7715	52.1842	-170.097	-71.4619	96.0444	111.204	-130.442	78.485
3072	-193.56	3.68697	1.33888	65.9114	44.3131	-94.9294	-182.278	-51.4272	137.431	67.3501	37.6446	46.6799	68.3064	-130.962	109.336	-90.8811	163.1	-112.41	241.391	-168.874	196.968	-77.5615	-69.9254	-71.9602	325.548	-64.5494	329.976	-46.7654	106.1	-87.5733	52.6829	-171.009	-72.8417	97.7407	111.769	-130.442	78.485
3073	-201.035	3.67984	1.32352	65.5538	44.4269	-95.3978	-176.268	-54.8781	141.917	60.919	39.9823	46.4525	68.2015	-130.716	108.515	-90.0864	163.183	-111.028	242.251	-171.217	194.52	-74.5278	-70.7181	-71.6844	323.588	-63.6788	336.226	-51.8185	105.146	-87.816	49.2387	-166.42	-71.0494	94.4404	109.68	-130.215	78.9264
3074	-186.016	3.69592	1.34966	65.3179	43.9724	-95.3503	-177.495	-53.9983	141.572	61.5401	39.6305	47.1074	67.3785	-129.983	112.293	-94.0727	163.094	-110.894	241.903	-170.982	193.964	-73.9866	-70.716	-71.6986	324.467	-64.1962	333.309	-49.2981	105.419	-86.7537	52.4293	-172.07	-73.786	98.739	112.198	-130.442	78.485
3075	-186.811	3.66489	1.33607	65.4309	42.7432	-95.4512	-177.382	-54.0023	142.404	60.6721	39.6541	46.8824	65.151	-127.974	109.715	-91.5347	163.266	-111.678	235.364	-163.554	187.999	-69.429	-69.9406	-70.7962	323.374	-62.7514	331.211	-47.9431	104.902	-88.8881	45.7901	-161.268	-71.2535	94.6913	109.123	-129.347	78.5457
3076	-194.05	3.65229	1.34678	64.8091	41.8922	-95.2254	-185.222	-48.757	138.11	66.8215	37.1157	47.1763	62.8328	-125.773	109.057	-90.939	162.911	-112.777	230.535	-157.849	183.265	-65.6384	-69.295	-68.7065	315.75	-56.1663	330.361	-45.2889	102.733	-88.7739	41.7319	-156.998	-71.513	93.7353	108.984	-130.063	78.9629
3077	-190.529	3.62759	1.3415	64.5189	41.7777	-95.6343	-187.611	-46.5884	139.934	65.1939	36.6933	46.3242	65.6639	-128.753	107.418	-89.2815	163.921	-114.961	228.619	-154.726	182.697	-65.4002	-68.3438	-69.7559	318.852	-59.2095	333.427	-48.604	103.495	-88.825	45.0064	-161.135	-72.9649	96.2352	110.053	-130.442	78.485
3078	-226.11	3.63356	1.31748	64.5985	42.8858	-95.4724	-179.514	-52.7033	141.515	62.2218	38.847	45.4747	67.471	-129.976	106.456	-88.8158	165.264	-117.326	231.752	-156.255	188.723	-71.1867	-67.2825	-66.2273	307.264	-47.7324	321.555	-35.5526	101.083	-89.252	44.3926	-159.885	-72.0524	94.9706	109.383	-130.442	78.485
3079	-218.803	3.63632	1.33002	64.0349	42.3892	-95.8423	-192.256	-43.3734	138.522	67.6816	35.0837	46.4896	62.8166	-124.82	108.182	-90.9491	164.156	-116.783	235.256	-160.326	192.829	-74.5364	-67.5973	-71.1018	321.033	-61.7881	341.59	-56.6418	104.261	-88.1201	43.9219	-160.76	-72.8656	95.6212	110.319	-130.405	78.7277
3080	-226.346	3.66359	1.32627	65.0359	43.6651	-95.8395	-190.228	-44.8682	139.11	66.7519	35.6064	46.9019	61.0479	-122.684	109.032	-91.9451	163.499	-115.591	239.042	-164.925	197.146	-78.1732	-68.0441	-66.5396	306.528	-47.3649	324.978	-38.8141	101.442	-88.6066	45.0759	-161.559	-71.3685	94.2073	110.031	-130.442	78.485
3081	-222.972	3.65331	1.31926	64.5197	42.5918	-95.588	-183.169	-50.0644	140.332	64.111	37.724	46.0915	65.0858	-125.137	109.721	-91.6175	161.252	-115.441	234.377	-160.064	191.924	-73.7749	-67.9306	-64.1377	303.947	-44.3105	323.886	-39.0325	99.999	-89.6341	41.0449	-154.675	-71.9292	95.7395	104.363	-125.177	76.923
3082	-226.567	3.63696	1.30065	64.6651	42.2384	-95.4465	-182.493	-50.8133	140.081	64.5473	37.7126	46.2518	64.5596	-124.191	109.902	-91.828	160.633	-115.75	231.894	-157.271	189.807	-72.082	-67.658	-66.6226	309.726	-49.8033	331.593	-47.2921	101.98	-90.7762	34.4546	-146.659	-68.3114	89.6309	108.001	-130.369	78.2552
3083	-223.563	3.65535	1.29396	65.1072	43.3426	-95.4933	-177.675	-53.9232	141.773	61.4632	39.4453	46.0275	65.1184	-124.475	109.641	-91.7207	160.853	-114.861	238.335	-164.328	196.694	-78.1557	-67.9053	-68.2303	314.71	-54.4938	333.171	-49.2161	103.148	-90.0978	37.9052	-151.844	-67.9077	89.8037	108.948	-130.442	78.485
3084	-218.243	3.67864	1.30043	65.0863	44.6053	-95.4186	-176.306	-54.9211	141.629	61.2637	39.8983	46.0611	65.4627	-124.693	110.025	-92.0747	160.699	-114.511	240.489	-166.722	198.528	-79.7794	-67.9245	-64.5515	303.271	-43.2795	319.412	-34.3219	100.729	-89.7117	39.751	-154.836	-67.131	89.4316	110.578	-131.183	78.5903
3085	-214.803	3.69373	1.29935	65.1649	43.4035	-95.4087	-174.299	-56.6313	142.409	60.4059	40.2047	46.9504	64.2703	-123.348	113.803	-96.3654	160.519	-114.388	240.032	-166.424	197.427	-78.7746	-67.8177	-69.676	319.263	-58.6947	331.944	-48.3626	104.32	-88.5251	42.6031	-159.185	-68.5912	91.9839	110.901	-130.442	78.485
3086	-210.6	3.66891	1.30148	64.7571	41.9459	-95.5938	-174.236	-56.4029	142.732	59.7119	40.4417	46.7574	65.8749	-124.424	113.827	-96.3027	160.033	-117.027	226.813	-152.05	183.456	-66.3756	-66.267	-70.9659	323.099	-62.3784	334.421	-51.3111	105.229	-88.5008	43.2331	-161.661	-67.1935	90.5167	113.911	-132.351	79.2709
3087	-208.57	3.68733	1.30308	64.3642	42.1165	-95.3387	-174.587	-56.4165	141.834	60.9742	40.1869	47.08	65.653	-123.514	115	-97.3779	158.929	-115.616	232.66	-158.657	190.934	-73.1742	-66.5856	-70.4573	320.691	-59.871	330.852	-47.4413	104.876	-87.6703	46.9883	-166.036	-71.642	96.6695	112.496	-130.442	78.485
3088	-214.563	3.69769	1.30993	64.2126	42.7845	-95.3493	-174.696	-56.0991	141.725	60.824	40.3884	46.9647	66.4423	-123.91	114.953	-97.2934	158.613	-114.656	237.564	-164.205	196.364	-77.7692	-66.9967	-68.1033	312.075	-51.3223	323.073	-38.8496	103.315	-87.298	46.9306	-166.495	-74.359	99.828	112.883	-130.442	78.485
3089	-194.473	3.67067	1.32374	63.6808	41.5475	-95.0988	-175.72	-55.1932	141.165	61.4585	40.3537	46.747	66.9645	-124.559	114.065	-96.345	158.847	-116.007	231.475	-157.053	190.13	-72.7038	-66.1993	-73.119	326.913	-66.0182	340.081	-57.4517	106.844	-87.0723	46.4471	-166.536	-73.9005	99.1887	113.55	-130.465	78.5139
3090	-206.433	3.68233	1.33587	63.5292	41.7794	-95.3643	-178.827	-53.0493	140.998	62.3239	39.3491	46.6422	67.7888	-125.571	113.529	-95.4913	158.731	-115.293	235.252	-161.702	193.552	-75.3612	-66.6657	-72.1941	321.332	-60.2316	336.68	-54.0799	106.592	-86.9358	44.8387	-165.254	-76.2167	101.393	114.331	-131.181	78.8691
3091	-218.596	3.67106	1.34204	62.7846	41.3428	-95.4395	-177.381	-54.0283	141.535	61.4736	39.6804	46.6336	67.6198	-125.429	113.168	-95.1556	158.824	-116.112	229.178	-155.179	186.177	-68.7217	-66.2632	-66.7716	303.344	-42.7035	319.276	-34.9458	103.015	-87.1797	43.4643	-163.564	-77.6824	102.501	114.019	-131.224	79.1746
3092	-225.056	3.6732	1.34025	63.5182	41.4005	-95.1828	-176.772	-54.959	140.557	62.7754	39.5283	47.0793	65.4122	-123.443	113.583	-95.8216	158.935	-114.44	234.834	-161.49	193.238	-75.0346	-67.0324	-69.2049	310.245	-49.2911	326.396	-42.8022	104.807	-88.0611	43.22	-161.309	-78.0637	102.724	112.199	-130.442	78.485
3093	-220.435	3.67037	1.31723	63.3399	41.0856	-95.5424	-177.783	-53.5882	142.04	60.9261	39.6644	47.0971	65.0362	-122.912	113.491	-95.8172	158.855	-114.361	233.399	-160.025	192.524	-74.6577	-66.8819	-71.7407	319.297	-58.5431	335.445	-52.0637	106.074	-88.8852	43.1141	-159.973	-76.5705	100.605	110.976	-130.442	78.485
3094	-223.698	3.67242	1.33141	64.9458	42.4566	-95.4149	-176.38	-54.9415	141.867	61.1857	39.7614	47.2684	68.4785	-126.814	118.056	-100.261	158.936	-112.673	238.784	-166.387	197.544	-78.8995	-67.6814	-73.1399	328.312	-67.2484	334.824	-51.3463	106.672	-89.421	42.0429	-156.925	-73.1572	96.4449	109.634	-130.442	78.485
3095	-217.934	3.69172	1.32375	64.7261	42.2415	-95.4178	-175.276	-55.896	142.341	60.6596	39.9327	47.9879	64.5947	-122.398	118.734	-101.359	158.034	-112.644	237.24	-165.032	196.012	-77.5738	-67.6183	-72.141	325.153	-64.1691	331.706	-48.2211	106.096	-89.0562	43.4694	-158.836	-72.0016	95.479	109.904	-130.442	78.485
3096	-222.741	3.68079	1.3067	64.057	41.0368	-95.3821	-174.828	-56.0613	142.003	60.6089	40.345	47.9772	65.4861	-121.665	120.35	-102.899	157.034	-113.662	231.767	-158.824	190.048	-72.4959	-67.1299	-69.9974	317.625	-56.7105	325.063	-40.7693	104.565	-88.6955	44.3826	-160.749	-75.3249	99.4436	110.326	-130.442	78.485
3097	-221.897	3.67889	1.3174	63.5875	40.6174	-95.5532	-179.83	-52.1068	141.008	62.3011	39.067	47.7573	66.593	-122.859	120.727	-103.347	157.628	-116.499	225.021	-149.881	183.344	-67.1922	-65.9465	-68.6211	313.278	-52.2913	320.248	-36.2205	103.635	-88.9119	42.7935	-157.996	-73.2261	96.6688	109.883	-130.442	78.485
3098	-223.869	3.68937	1.31767	64.7106	41.9483	-95.1106	-176.927	-55.1247	139.909	63.652	39.3207	48.1975	65.1515	-121.552	121.147	-103.656	157.123	-113.406	235.231	-162.477	194.87	-76.9157	-67.2819	-70.397	320.171	-59.1339	324.966	-41.3451	104.777	-88.7131	44.1974	-159.992	-72.895	96.6238	110.282	-130.442	78.485
3099	-205.574	3.68516	1.32805	64.1743	41.009	-95.0868	-177.905	-54.5163	139.466	64.3918	38.9614	48.7544	62.1996	-118.777	121.057	-104.021	157.442	-114.045	230.579	-157.318	190.941	-73.8018	-66.8155	-72.8704	327.402	-66.4311	330.471	-46.751	106.459	-87.5618	47.0478	-165.04	-73.6766	98.2925	111.848	-130.442	78.485
3100	-220.165	3.71895	1.32713	63.8691	41.2958	-95.4501	-176.318	-54.8119	141.73	61.0475	39.9783	48.5011	64.1451	-122.426	119.318	-103.204	161.305	-115.608	233.73	-159.778	194.565	-76.8742	-66.6242	-70.5929	316.584	-55.8209	320.774	-35.879	104.996	-87.8108	46.1065	-163.713	-77.0656	101.856	111.29	-130.442	78.485
3101	-217.763	3.7102	1.34153	62.7581	42.5099	-95.1453	-175.865	-55.4264	140.722	62.2085	40.0115	48.3055	64.8112	-123.06	119.248	-102.908	161.042	-116.215	230.503	-156.25	191.481	-74.1403	-66.4584	-65.6302	304.949	-44.6208	307.323	-21.6929	101.572	-88.125	45.7715	-163.294	-73.2109	97.5436	111.901	-130.512	78.4928
3102	-207.765	3.78731	1.35823	64.0769	40.4744	-95.6849	-183.429	-49.6221	140.454	63.772	37.8399	50.7976	55.0958	-114.852	120.423	-106.495	163.653	-115.481	234.662	-159.85	195.18	-78.1974	-66.7437	-75.7942	322.979	-61.9092	327.277	-42.8966	110.71	-88.1331	44.0688	-161.497	-76.855	100.864	114.84	-133.785	78.7721
3103	-211.169	3.79011	1.35248	63.3762	41.7746	-95.7215	-184.507	-48.8452	140.195	64.251	37.5214	50.6807	55.7469	-115.424	120.179	-106.062	163.41	-115.441	235.068	-160.865	197.523	-79.8535	-67.2278	-70.1431	311.392	-50.717	314.134	-29.0071	106.047	-88.2298	43.911	-160.088	-73.9753	97.871	111.153	-130.442	78.485
3104	-212.147	3.76893	1.33412	63.9662	42.4226	-95.4327	-177.893	-53.8432	141.278	62.0054	39.3976	50.2217	57.2584	-116.615	119.678	-105.015	162.757	-114.63	234.791	-161.449	197.209	-79.1143	-67.79	-69.041	311.892	-51.2144	314.122	-29.1913	104.728	-88.9585	42.7406	-157.864	-70.2548	93.5414	110.391	-130.442	78.485
3105	-198.505	3.82392	1.3682	64.9005	42.6536	-95.4246	-176.982	-54.3513	141.571	61.3782	39.8021	51.4809	53.3564	-117.668	114.736	-101.324	169.049	-112.914	238.006	-166.732	201.738	-82.0696	-69.4955	-76.395	326.81	-65.8067	332.374	-48.4458	109.672	-89.3802	40.1454	-155.044	-68.8053	91.4073	111.383	-131.921	78.7538
3106	-190.796	3.80867	1.36483	64.9072	42.034	-95.4106	-176.28	-54.8792	141.717	61.1038	39.9934	51.4551	53.4877	-117.36	114.677	-101.014	168.136	-113.376	232.886	-161.824	197.353	-77.9803	-69.6901	-74.5905	325.506	-64.5024	330.131	-46.2511	108.186	-89.3558	40.6136	-155.583	-68.2289	91.1987	110.009	-130.442	78.485
3107	-188.185	3.80719	1.35061	65.3241	42.2137	-95.4182	-175.74	-55.1817	141.974	60.6521	40.2174	51.1919	54.0656	-117.786	114.119	-100.336	168.046	-114.376	229.956	-158.333	194.393	-75.3667	-69.3965	-72.0004	319.98	-59.1182	326.43	-41.8277	106.097	-89.9178	37.1554	-151.578	-64.7454	87.1504	109.412	-130.442	78.485
3108	-194.678	3.82053	1.36558	64.442	43.3466	-95.4125	-176.862	-54.5072	141.419	61.5559	39.7837	51.1263	55.3491	-118.373	115.75	-101.478	166.599	-113.718	232.304	-161.286	197.072	-77.518	-69.778	-68.0198	310.957	-50.3242	315.029	-29.6629	103.119	-88.6947	40.3841	-157.285	-65.0699	88.3965	111.354	-130.442	78.485
3109	-180.045	3.80301	1.35382	63.9727	42.3397	-95.7475	-190.042	-44.8601	139.481	66.0939	35.9861	51.3063	54.0093	-116.535	117.494	-103.033	165.39	-116.259	225.824	-153.008	189.493	-71.0963	-68.6096	-66.8888	308.512	-48.103	314.875	-29.1859	102.07	-88.5035	41.0683	-158.514	-65.6344	89.0541	111.379	-130.442	78.485
3110	-182.641	3.81763	1.35932	63.6229	43.0138	-95.7317	-188.193	-46.3186	139.547	65.8096	36.3825	51.0192	53.7031	-115.793	117.482	-102.949	165.089	-116.093	230.751	-158.024	193.949	-74.9148	-68.6677	-65.9914	305.088	-44.6895	312.864	-27.3457	101.742	-87.5051	42.6135	-161.819	-66.9146	90.9326	113.373	-130.814	78.5887
3111	-175.135	3.80517	1.33055	65.9091	43.2377	-96.417	-197.426	-38.9616	139.206	67.4857	33.906	51.0475	53.5268	-115.087	117.935	-103.159	164.095	-115.673	232.549	-158.923	194.726	-76.3375	-68.8543	-70.1257	318.795	-57.8182	323.721	-38.787	104.886	-88.2667	42.1275	-159.4	-62.9966	86.3647	112.26	-131.39	78.4488
3112	-153.502	3.86033	1.35832	65.5331	43.3666	-97.6348	-207.438	-30.2482	140.747	66.7591	31.6492	51.6843	52.1277	-117.657	113.957	-100.096	169.169	-116.761	230.911	-156.755	193.323	-75.1089	-68.3538	-73.5789	322.61	-61.7776	326.233	-41.136	107.408	-87.3587	46.0213	-164.591	-64.5912	88.8414	112.022	-130.442	78.485
3113	-147.969	3.82297	1.32641	65.6979	42.6252	-96.6822	-199.839	-36.9934	139.415	67.6056	33.2486	50.979	55.353	-120.022	114.543	-100.185	168.053	-118.15	225.799	-151.31	188.293	-70.3368	-68.1817	-72.5631	324.527	-63.5251	327.535	-43.1807	106.218	-88.7371	43.2518	-159.81	-62.743	86.1454	110.291	-130.442	78.485
3114	-175.29	3.80948	1.3526	65.2241	42.8253	-95.8747	-190.653	-44.4569	139.098	66.7467	35.6039	50.3926	58.1123	-122.021	114.144	-99.3259	167.295	-116.54	231.131	-158.304	193.857	-74.4705	-69.2976	-73.1973	326.466	-65.3364	332.076	-48.1706	106.596	-87.1535	44.2089	-163.584	-65.9684	90.2777	113.215	-131.349	78.6992
3115	-183.171	3.81918	1.34922	65.8448	43.5429	-95.7818	-190.887	-44.2334	138.638	67.2076	35.6048	50.5516	57.4117	-120.896	114.711	-99.6845	166.308	-114.789	235.849	-163.865	197.794	-78.013	-70.1042	-71.1287	321.368	-60.3023	325.609	-41.4504	105.201	-87.3815	43.7699	-161.604	-65.6821	89.8524	111.422	-130.442	78.485
3116	-184.932	3.80689	1.34075	65.9904	43.764	-95.6153	-183.354	-49.708	140.47	63.8235	37.8683	50.2753	58.0079	-121.2	114.222	-99.2164	166.322	-113.876	237.354	-166.351	198.077	-77.8403	-70.6051	-71.6708	323.9	-62.797	327.314	-43.4299	105.553	-87.7781	43.9389	-161.414	-64.9475	88.9801	110.871	-130.442	78.485
3117	-173.251	3.82499	1.33991	64.3795	43.9974	-95.5582	-182.157	-50.621	140.526	63.5265	38.2151	50.0907	59.4208	-122.381	114.294	-99.0872	166.043	-115.268	232.628	-160.651	193.86	-74.4837	-69.8555	-66.5501	309.725	-49.1187	312.449	-27.272	101.98	-87.4896	45.1547	-163.364	-64.9116	89.2665	111.663	-130.442	78.485
3118	-185.783	3.8038	1.33376	64.9117	42.5431	-95.3699	-177.434	-54.3672	141.164	62.2257	39.3305	50.0912	58.9505	-121.178	114.486	-99.2306	165.047	-114.374	234.731	-163.451	196.09	-76.2804	-70.1283	-69.926	318.429	-57.4439	323.442	-39.251	104.373	-86.5619	45.7728	-165.043	-71.0704	96.3649	112.305	-130.442	78.485
3119	-173.24	3.79616	1.32538	66.0234	44.0281	-95.3963	-179.047	-53.2732	140.847	62.9767	38.7791	50.3144	56.4788	-119.984	112.401	-97.6209	166.685	-113.483	238.25	-167.715	199.164	-78.72	-70.5139	-73.3923	329.887	-68.8131	332.004	-48.5152	106.666	-88.0691	45.8989	-163.223	-64.1554	88.4111	110.895	-130.442	78.485
3120	-171.654	3.80135	1.31795	64.6844	43.5182	-95.3457	-177.55	-54.2514	141.222	62.1474	39.3985	50.2909	56.5467	-119.104	112.992	-97.985	165.379	-114.818	230.497	-158.984	190.819	-71.6396	-69.685	-67.5978	313.136	-52.4953	315.682	-30.6654	102.612	-87.7208	46.592	-164.686	-64.0397	88.636	111.436	-130.442	78.485
3121	-158.433	3.79798	1.33335	66.4105	44.6155	-95.3814	-176.347	-54.8691	141.426	61.4282	39.9472	49.903	58.7777	-121.007	113.694	-98.3605	164.941	-112.784	239.876	-169.942	200.017	-79.1994	-70.6685	-73.4213	332.313	-71.1483	332.502	-49.4765	106.524	-86.495	48.935	-169.246	-64.1759	89.5997	113.1	-130.442	78.485
3122	-172.088	3.8164	1.33402	64.2602	44.6359	-95.377	-178.17	-53.783	141.087	62.3964	39.1972	50.1485	58.0047	-119.65	114.727	-99.2401	163.787	-113.805	235.37	-164.53	196.276	-76.3323	-69.8489	-65.326	307.443	-47.0149	309.829	-24.6186	101.077	-86.669	47.8583	-168.291	-65.1961	90.5161	114.129	-131.002	78.5964
3123	-198.878	3.7701	1.34214	64.7602	43.5624	-95.3045	-183.788	-50.0524	139.287	65.6754	37.2633	50.1295	56.5931	-117.86	115.062	-99.8755	163.661	-114.194	239.776	-168.893	200.543	-79.8963	-69.7324	-68.4831	315.006	-54.1392	319.651	-35.4744	103.435	-86.2531	47.6727	-167.759	-70.3356	96.1972	113.232	-130.442	78.485
3124	-187.307	3.75571	1.3309	65.0626	43.3158	-95.3756	-182.138	-50.8803	140.011	64.2529	38.1189	50.2859	54.7239	-115.722	114.958	-99.7298	162.953	-112.457	239.864	-170.368	197.712	-76.7599	-70.5093	-73.2278	329.133	-68.6635	338.321	-54.986	106.343	-86.7699	47.0437	-166.328	-68.034	92.9216	112.232	-130.432	78.5723
3125	-179.904	3.76117	1.33868	64.6594	42.3515	-95.1878	-176.721	-54.8257	140.595	62.5346	39.7565	50.1475	55.3039	-116.1	114.413	-98.8989	162.482	-112.747	234.174	-164.157	191.729	-71.877	-70.0589	-71.3379	322.344	-61.7332	331.32	-47.7123	105.329	-86.4199	47.9143	-168.002	-69.6583	95.054	112.97	-130.442	78.485
3126	-181.007	3.77617	1.30428	65.0308	42.4558	-95.4622	-176.762	-54.2982	141.76	60.9259	40.026	50.6211	52.6297	-113.823	114.345	-99.3184	163.181	-111.394	237.25	-167.521	193.895	-73.9685	-70.5392	-71.6397	323.657	-62.9224	330.127	-45.7877	105.324	-87.548	46.566	-164.614	-69.4983	94.5194	111.554	-130.442	78.485
3127	-155.233	3.88475	1.33563	64.1362	41.8085	-95.5621	-177.305	-53.9474	142.203	60.6896	39.789	53.3613	43.8006	-109.089	113.158	-100.911	169.017	-111.479	234.641	-164.37	190.448	-71.3312	-70.3623	-73.7607	316.612	-56.0974	324.883	-39.1488	108.689	-88.7495	45.0947	-161.539	-69.2635	93.6613	110.121	-130.442	78.485
3128	-162.727	3.87961	1.32532	65.5875	43.8938	-95.2808	-174.24	-56.3671	141.891	60.5411	40.5687	53.0419	44.3333	-109.152	112.752	-100.506	168.771	-110.744	241.613	-171.445	197.951	-78.1115	-70.8006	-74.9417	322.806	-62.1334	330.282	-45.4906	109.348	-89.6991	41.0509	-154.599	-61.312	84.1527	108.308	-130.442	78.485
3129	-160.308	3.85981	1.32619	64.6579	42.0643	-95.4972	-175.745	-55.0699	142.268	60.2567	40.2773	52.8451	45.0601	-109.503	112.631	-100.16	168.28	-112.212	233.322	-162.961	190.103	-70.852	-70.6874	-72.5981	317.474	-56.889	326.643	-41.3406	107.353	-88.8855	41.104	-156.124	-65.4022	88.9891	109.067	-130.442	78.485
3130	-185.132	3.8603	1.33505	64.4257	42.993	-95.8585	-190.888	-44.1377	139.403	66.2696	35.7534	52.8058	45.0265	-109.249	113.685	-101.056	167.869	-113.304	238.767	-167.363	197.546	-77.9	-70.3563	-70.5763	311.04	-50.6099	321.265	-35.308	105.958	-88.5238	40.3139	-155.172	-66.6197	90.0351	109.069	-130.442	78.485
3131	-158.464	3.87424	1.34021	65.0793	42.9947	-96.2392	-193.726	-41.56	139.933	65.8848	35.2201	52.7445	46.1247	-111.751	111.631	-98.7996	169.175	-112.922	235.997	-164.817	193.1	-73.8435	-70.3804	-74.4944	321.418	-60.7719	331.16	-46.2142	108.563	-89.1329	39.2111	-153.301	-62.8285	85.7487	108.507	-130.442	78.485
3132	-178.935	3.84066	1.31965	65.5313	42.9057	-95.8787	-186.338	-47.3063	140.786	63.9097	37.1327	50.9868	54.2322	-118.164	112.448	-98.3366	167.293	-114.271	234.01	-161.885	191.158	-72.2951	-69.7879	-72.358	320.247	-59.4169	328.795	-44.0152	106.412	-88.7451	38.0605	-152.699	-62.751	85.7692	108.761	-130.442	78.485
3133	-181.826	3.85243	1.33349	65.3806	43.3641	-96.2371	-191.765	-42.8956	140.854	64.5343	35.8717	50.9722	54.6161	-118.272	112.742	-98.4469	166.717	-113.877	237.879	-166.103	195.919	-76.3725	-70.034	-72.5006	319.455	-58.5015	329.933	-45.2532	106.633	-87.9727	39.4233	-155.625	-64.6355	88.2721	109.919	-130.442	78.485
3134	-190.606	3.8351	1.3245	65.7413	43.2342	-95.8733	-184.667	-48.4061	141.445	62.8064	37.7385	50.0481	60.8148	-124.094	114.704	-99.5968	166.072	-113.83	237.186	-165.428	194.701	-75.2265	-70.0046	-71.4599	319.749	-58.8	328.176	-43.5298	105.534	-88.7662	37.9729	-153.134	-65.4584	88.7409	108.626	-130.442	78.485
3135	-170.352	3.8239	1.29171	67.0887	45.0162	-95.4231	-175.097	-55.8419	142.374	60.3883	40.1734	49.862	60.791	-123.578	114.202	-99.2306	165.881	-112.963	241.69	-170.62	199.232	-79.0142	-70.3934	-73.3224	329.581	-68.5645	333.164	-49.6294	106.669	-89.4029	38.9268	-152.721	-58.8449	81.4778	107.967	-130.442	78.485
3136	-187.54	3.82977	1.30167	65.3993	44.5522	-95.2438	-175.824	-55.7532	141.36	61.919	39.7006	49.9596	60.9565	-122.49	115.049	-99.5323	163.742	-114.152	234.696	-162.807	192.622	-73.6603	-69.6431	-67.0179	311.615	-51.0345	314.134	-28.998	102.212	-87.4754	43.1751	-160.113	-61.0199	85.0022	110.481	-130.442	78.485
3137	-159.617	3.83699	1.30833	66.6541	44.6242	-95.2763	-176.77	-54.6984	140.907	62.1648	39.7414	50.2182	59.4025	-120.55	115.426	-99.8541	162.821	-112.408	239.312	-168.707	196.134	-76.1674	-70.4594	-72.4682	327.59	-66.4994	330.486	-47.1716	106.087	-86.7218	46.0797	-164.641	-61.1328	85.8316	111.624	-130.442	78.485
3138	-166.555	3.83448	1.31142	65.057	44.2092	-95.3209	-176.512	-54.9489	141.268	61.8185	39.7595	50.1753	59.8222	-120.585	115.482	-99.648	162.059	-113.611	231.356	-159.873	188.395	-69.8413	-69.6362	-66.9514	312.291	-51.749	314.355	-29.3911	102.19	-86.3567	46.7779	-166.173	-61.4117	86.3816	112.311	-130.442	78.485
3139	-160.775	3.82402	1.30856	66.3356	44.1861	-95.5216	-181.841	-50.9037	140.526	63.4778	38.2711	50.3675	58.2698	-118.804	115.835	-100.108	161.699	-112.605	237.451	-166.872	194.282	-74.6757	-70.0961	-71.9824	326.721	-65.6436	329.158	-45.7654	105.715	-86.6139	46.7715	-166.019	-62.0181	86.968	111.875	-130.442	78.485
3140	-167.541	3.81571	1.30263	65.1343	42.2248	-95.5033	-179.684	-52.3987	141.132	62.3636	38.9626	50.0983	59.3462	-119.812	115.564	-99.8107	161.926	-114.517	229.771	-157.815	187.095	-68.8262	-69.0885	-69.8757	319.032	-58.1539	323.914	-39.6315	104.258	-86.4417	46.28	-165.693	-67.5704	93.0967	111.977	-130.442	78.485
3141	-181.142	3.81782	1.31625	64.945	42.543	-95.4504	-174.473	-56.0166	142.496	59.8072	40.6182	49.7898	60.3458	-120.845	115.918	-100.397	162.674	-114.599	232.647	-160.562	191.761	-73.0979	-68.9804	-69.1121	316.464	-55.6058	321.526	-37.2998	103.671	-86.349	44.8278	-163.945	-68.505	93.7924	112.132	-130.442	78.485
3142	-193.801	3.75118	1.30546	66.0498	42.4555	-94.944	-175.874	-55.4161	139.929	62.9861	40.0455	49.3507	60.2097	-120.854	114.18	-98.0628	162.042	-113.431	231.281	-160.145	187.747	-69.0929	-69.6084	-69.4829	322.485	-61.4417	326.068	-42.5094	103.736	-88.4297	39.6527	-154.928	-64.4482	88.216	107.198	-128.161	78.6693
3143	-196.72	3.74896	1.30912	65.4085	41.7469	-95.3885	-176.598	-54.6815	141.418	61.4716	39.8726	48.9061	62.3269	-122.901	113.396	-96.9431	161.928	-114.566	226.759	-154.848	182.477	-64.5435	-68.9909	-69.4995	320.243	-59.2117	327.318	-43.3286	103.68	-87.6292	40.1164	-157.179	-66.3388	90.5884	109.529	-129.532	78.7033
3144	-189.388	3.76774	1.30838	65.4582	42.4533	-95.3291	-176.53	-54.8513	141.045	61.9295	39.8266	48.9279	63.0033	-123.25	113.924	-97.2246	161.3	-113.49	232.075	-160.777	188.813	-70.3822	-69.1	-70.9861	324.206	-63.1427	330.771	-47.1684	104.883	-87.7515	41.1167	-158.715	-66.491	91.0726	110.849	-130.442	78.485
3145	-190.553	3.76283	1.3136	65.1681	42.1699	-95.358	-176.741	-54.6192	141.108	61.8432	39.8078	48.9314	63.4409	-123.55	114.107	-97.2546	160.927	-113.183	231.149	-160.209	186.117	-67.738	-69.179	-72.3164	327.072	-65.8253	334.56	-51.5512	106.005	-87.6455	40.8601	-159.04	-67.0495	91.5735	111.991	-131.219	78.6347
3146	-207.208	3.79245	1.31318	66.4525	43.9558	-95.1533	-179.717	-52.1539	140.339	62.8868	39.4421	48.9314	62.9716	-123.536	113.915	-96.9205	161.306	-111.101	241.39	-170.401	197.18	-78.6122	-70.0277	-69.42	317.623	-56.5271	324.453	-40.6907	104.104	-88.7819	35.3931	-149.229	-64.9103	87.7818	108.759	-130.442	78.485
3147	-194.417	3.80226	1.30309	66.1889	43.2088	-95.6154	-179.728	-52.4072	142.053	61.6382	38.7608	48.6439	65.8367	-127.525	111.93	-95.0787	163.286	-114.223	234.181	-161.154	190.859	-73.3812	-68.6489	-71.4337	321.713	-60.7635	328.625	-44.4704	105.392	-87.8206	38.8143	-154.509	-64.9052	88.57	109.638	-130.442	78.485
3148	-203.616	3.7923	1.28433	66.1081	43.0345	-95.4158	-182.184	-50.8437	140.623	63.8248	37.9789	48.5873	65.9257	-127.459	111.087	-94.2256	163.147	-114.494	234.551	-161.243	193.732	-76.2385	-69.0167	-71.3641	322.378	-61.5051	329.282	-44.9079	105.257	-88.4015	38.3474	-152.045	-66.3561	89.587	107.719	-130.442	78.485
3149	-197.685	3.82708	1.31054	65.2295	44.3522	-95.3663	-182.09	-50.9642	140.115	64.2918	38.0207	48.9624	65.2971	-126.947	113.195	-96.3771	162.797	-114.042	235.751	-162.786	194.473	-76.7224	-69.2047	-66.5866	309.764	-49.2692	313.927	-28.4779	101.955	-87.4328	40.6212	-156.444	-64.4468	88.1861	109.588	-130.442	78.485
3150	-183.625	3.82271	1.30794	66.4587	44.1385	-95.199	-178.057	-54.0452	140.289	63.3533	39.1523	48.8722	65.995	-127.171	113.001	-95.9241	161.949	-112.851	237.836	-165.72	195.671	-77.4432	-69.7186	-71.9659	325.81	-64.8445	329.999	-46.3695	105.856	-86.7673	42.6953	-159.813	-64.2355	88.4866	110.61	-130.442	78.485
3151	-205.527	3.80203	1.31879	66.0209	43.3336	-95.4311	-178.786	-53.4445	141.367	62.4459	38.8097	48.3702	69.0609	-130.39	113.73	-96.6309	162.592	-114.294	236.573	-163.477	194.613	-76.616	-69.1124	-70.4553	320.417	-59.5145	325.868	-41.5832	104.698	-86.354	41.9525	-159.264	-68.8985	93.4475	110.512	-130.442	78.485
3152	-209.707	3.80063	1.34475	66.0415	43.5434	-95.4033	-175.143	-55.6254	142.046	60.4763	40.3659	47.8904	73.0521	-134.67	115.055	-97.8446	163.234	-113.523	240.253	-167.879	197.545	-78.7781	-69.59	-70.7507	321.213	-60.302	326.744	-42.4196	104.853	-86.039	41.6669	-159.74	-72.3294	97.2704	110.737	-130.442	78.485
3153	-214.739	3.80662	1.32893	65.4058	44.7576	-95.3263	-176.575	-54.7942	140.993	61.9676	39.8208	48.034	72.4742	-133.849	115.173	-97.8411	162.643	-113.168	240.091	-168.028	196.283	-77.3797	-69.784	-67.022	311.776	-51.2248	314.913	-29.6269	102.188	-86.828	43.0439	-160.219	-68.3806	92.8646	110.056	-130.442	78.485
3154	-221.207	3.8022	1.32321	65.2498	44.9291	-95.5902	-185.362	-48.6502	139.56	65.4811	36.9056	48.3373	70.2921	-131.394	115.82	-98.7937	162.406	-114.151	242.526	-169.965	199.575	-80.206	-69.4431	-66.7619	309.56	-49.0373	315.176	-29.9241	102.216	-87.0625	42.5322	-159.439	-68.6172	92.9197	109.748	-130.442	78.485
3155	-216.663	3.77128	1.30267	65.0995	42.063	-95.5086	-181.552	-51.5697	140.88	63.6506	37.8658	48.4526	68.818	-129.107	116.258	-99.5172	161.745	-115.498	234.261	-160.834	190.795	-72.6931	-68.6996	-69.7806	317.521	-56.7605	325.003	-40.5312	104.464	-87.0042	42.5648	-159.028	-73.0461	97.6862	109.335	-130.442	78.485
3156	-229.78	3.73641	1.31299	65.2322	42.4966	-95.8522	-192.849	-43.4726	138.02	68.932	34.2845	48.4929	68.146	-128.121	116.786	-99.825	160.892	-115.461	237.502	-165.018	193.804	-74.3505	-69.5958	-67.9202	315.914	-54.901	324.57	-40.3876	102.979	-87.5459	40.1669	-155.122	-72.746	97.3125	106.171	-128.388	78.24
3157	-214.295	3.72226	1.3108	64.9405	41.3638	-95.8222	-188.967	-45.9175	139.261	66.5148	35.7963	48.1983	68.9455	-128.628	116.362	-99.3943	160.916	-116.407	230.25	-157.013	185.38	-67.2983	-68.792	-69.76	320.828	-59.7288	328.716	-45.0386	104.326	-87.7714	39.5237	-154.818	-71.9308	96.186	108.597	-130.442	78.485
3158	-233.874	3.7317	1.31884	65.076	42.4644	-95.653	-193.263	-43.0768	136.844	70.0588	34.3667	48.5101	66.6399	-126.773	116.031	-99.0952	160.843	-114.503	238.941	-166.644	194.897	-75.4812	-69.8245	-68.01	313.303	-52.234	323.792	-39.5421	103.35	-88.681	36.9701	-150.332	-73.2553	96.7955	107.013	-130.442	78.485
3159	-231.242	3.74066	1.32875	65.0228	42.8703	-95.3785	-187.256	-47.4833	137.534	68.1152	36.2582	48.4995	66.9546	-126.79	115.985	-98.909	160.35	-112.901	240.631	-169.51	195.953	-76.1969	-70.3391	-68.1399	314.344	-53.3614	322.85	-38.604	103.419	-87.8721	39.5866	-154.629	-73.2957	97.4081	108.398	-130.442	78.485
3160	-217.173	3.72291	1.30914	65.113	42.5211	-95.3748	-179.973	-52.7514	140.251	63.9691	38.3367	48.1839	67.6936	-126.834	115.743	-98.9001	160.279	-113.133	240.643	-169.345	196.238	-76.6069	-70.0209	-73.618	331.781	-70.4502	337.332	-55.0197	107.339	-87.7073	41.4841	-156.234	-72.9952	97.303	108.724	-130.557	78.4981
3161	-224.801	3.72893	1.27614	64.7074	42.0906	-95.3193	-173.728	-57.1894	142.334	60.5087	40.2817	48.3672	66.8319	-125.164	116.105	-99.3592	159.295	-112.145	241.626	-170.997	196.412	-76.5779	-70.4058	-71.5996	324.765	-63.5527	329.989	-47.0891	105.929	-87.734	43.744	-157.813	-76.6467	101.449	107.812	-130.442	78.485
3162	-224.603	3.69641	1.32109	64.5071	41.7697	-95.2899	-180.048	-52.2411	140.663	63.0808	38.8122	47.9716	67.675	-126.297	115.204	-98.6668	160.292	-113.503	240.362	-168.88	195.899	-76.2858	-69.7434	-72.5876	326.529	-65.4248	333.32	-50.1295	106.337	-87.0774	42.5051	-157.677	-77.4188	102.036	108.988	-130.916	78.7203
3163	-226.698	3.69827	1.30495	64.9637	42.6099	-95.3653	-176.91	-54.5848	141.537	61.6002	39.6679	47.893	67.2237	-125.709	114.523	-97.99	160.172	-112.98	241.632	-170.675	196.71	-76.6484	-69.985	-72.3661	326.673	-65.6108	331.701	-48.5283	106.221	-87.5161	45.8316	-160.818	-75.0129	99.8956	108.653	-130.766	78.4773
3164	-226.89	3.68335	1.33038	64.7436	42.2893	-95.2956	-178.82	-52.987	141.119	62.2294	39.3168	47.6827	68.9402	-128.177	115.881	-99.3716	161.307	-113.113	243.433	-172.473	198.274	-77.8651	-69.9634	-73.5489	329.742	-68.8293	336.729	-53.4729	106.785	-87.3736	42.716	-158.035	-77.8292	102.251	108.611	-130.717	78.8514
3165	-235.097	3.69571	1.32185	63.8566	42.7367	-95.2119	-175.414	-55.9687	141.19	61.9133	39.9018	47.641	68.4237	-127.473	115.059	-98.5198	161.013	-113.753	241.112	-169.764	195.943	-75.8722	-69.5592	-67.5244	311.687	-51.0725	317.233	-32.3976	102.718	-86.8731	46.3967	-162.857	-78.1247	103.601	109.206	-130.442	78.485
3166	-221.655	3.68844	1.31818	64.1926	41.1061	-95.303	-178.022	-54.018	140.554	62.9942	39.1597	47.8358	68.6813	-127.993	117.562	-101.143	161.336	-113.987	239.969	-168.463	194.086	-74.1637	-69.4733	-71.3334	323.02	-62.0465	328.306	-44.3901	105.327	-87.4466	45.5491	-161.64	-82.3212	107.95	108.776	-130.442	78.485
3167	-224.183	3.66594	1.30345	63.5999	40.6425	-95.2978	-181.027	-51.6293	140.69	63.4094	38.428	47.5067	68.9963	-127.973	116.592	-100.399	161.591	-115.849	237.763	-164.933	192.588	-73.1431	-68.6795	-71.622	323.457	-63.1427	333.743	-49.186	105.004	-87.2186	45.4015	-161.346	-82.6075	107.921	108.481	-130.442	78.485
3168	-228.143	3.65976	1.3221	63.8918	41.5031	-95.3059	-179.151	-52.8921	141.419	62.2211	39.0346	47.4562	67.7575	-126.7	115.399	-99.2539	161.513	-115.143	239.686	-167.439	194.618	-74.7415	-68.9659	-72.3164	325.433	-65.3354	337.34	-53.0353	105.535	-86.889	45.0301	-161.32	-79.074	103.871	108.57	-130.442	78.5624
3169	-222.055	3.66417	1.31685	63.8706	41.4746	-95.2314	-174.391	-56.6761	141.654	61.2553	40.1758	47.569	67.0206	-125.462	115.826	-99.8049	160.969	-114.767	239.507	-167.505	194.46	-74.532	-69.0443	-73.6384	329.599	-69.2908	340.426	-57.1409	106.772	-86.9418	45.2898	-161.319	-78.5322	103.197	108.979	-130.593	78.6039
3170	-233.762	3.67541	1.30824	64.0795	41.7044	-95.3194	-176.451	-55.2948	141.452	61.9981	39.4583	47.7887	66.4227	-124.159	116.376	-100.37	159.983	-115.034	239.839	-167.577	195.683	-75.8255	-68.8847	-71.9564	323.86	-63.3512	333.435	-50.0915	105.807	-86.9411	45.1632	-160.867	-77.4665	101.861	110.115	-131.847	78.8377
3171	-220.035	3.66931	1.30883	63.8998	41.2377	-95.2367	-177.105	-54.3371	141.308	61.7932	39.7364	47.8571	65.5227	-122.935	116.083	-100.146	159.633	-115.139	237.274	-164.871	192.932	-73.5312	-68.7299	-73.3552	328.44	-67.8235	337.427	-54.6516	106.913	-86.8689	44.738	-160.721	-76.9999	101.157	110.097	-131.471	79.1818
3172	-230.757	3.68338	1.30943	64.1859	41.868	-95.445	-177.632	-54.095	141.639	61.702	39.3716	48.224	63.5338	-120.839	116.615	-100.812	159.297	-114.592	239.727	-167.644	197.302	-77.5446	-68.8493	-71.2675	321.872	-61.3835	328.623	-44.7969	105.592	-86.852	48.2356	-164.636	-77.2658	102.415	109.46	-130.442	78.485
3173	-226.292	3.64642	1.30214	63.7042	41.1341	-95.4898	-179.586	-52.5745	142.005	61.756	38.8545	47.81	63.1716	-120.54	113.842	-98.2227	159.926	-115.412	238.349	-165.685	196.1	-76.5592	-68.4989	-73.4802	328.695	-68.0078	336.916	-53.6514	106.97	-86.741	46.7809	-162.886	-78.8293	103.851	109.617	-130.841	78.8283
3174	-237.587	3.61095	1.30212	63.7683	41.1707	-95.0621	-179.602	-52.4573	141.235	62.4483	39.04	47.7662	61.3504	-118.562	112.423	-96.8627	159.587	-115.145	237.623	-165.31	194.318	-74.7653	-68.6134	-69.0784	317.703	-57.1033	323.263	-39.1634	103.689	-87.3765	48.6081	-163.69	-79.45	105.103	108.703	-130.442	78.485
3175	-228.96	3.59781	1.27619	62.9299	39.2748	-95.296	-179.842	-52.4239	141.836	62.0933	38.7232	47.9155	60.0341	-116.875	112.452	-97.1249	159.264	-116.482	232.485	-159.477	189.823	-70.9566	-67.7697	-71.0243	321.892	-61.1312	329.578	-45.7595	105.158	-88.1684	47.044	-160.896	-82.7548	108.211	107.772	-130.442	78.485
3176	-257.338	3.57207	1.32667	62.9444	41.0653	-95.3493	-183.165	-49.9426	139.747	64.515	38.002	46.6927	61.479	-118.224	108.121	-92.8317	160.348	-116.307	242.1	-169.248	201.831	-81.5135	-68.0439	-68.4364	312.425	-51.6817	321.449	-36.9581	103.565	-87.2231	47.1897	-162.738	-86.2871	112.555	109.011	-130.442	78.485
3177	-257.087	3.57605	1.29159	63.3245	41.0172	-95.7026	-182.697	-49.8023	141.706	62.0893	38.4154	46.4015	61.9779	-118.737	107.294	-92.0503	160.756	-117.205	239.928	-166.355	200.009	-80.0682	-67.5994	-69.7263	315.975	-55.5991	328.118	-43.1619	103.898	-88.0944	48.4996	-162.937	-83.8045	109.461	107.671	-130.442	78.485
3178	-244.943	3.54025	1.31166	62.5458	39.6382	-95.2	-182.349	-50.5784	139.994	64.2357	38.2819	46.3721	60.8606	-117.88	106.014	-90.6061	160.704	-117.954	233.168	-159.177	191.929	-72.9991	-67.1431	-71.539	321.472	-61.275	335.172	-50.6736	105.127	-87.6173	48.4969	-163.694	-84.1974	109.886	108.127	-130.442	78.485
3179	-258.666	3.51344	1.27386	62.5422	39.8505	-95.5004	-183.763	-49.3264	140.348	63.9281	37.9405	45.7362	63.9205	-117.227	110.237	-93.9171	156.301	-119.78	229.044	-153.95	187.839	-69.5539	-66.1031	-65.5543	309.643	-49.3296	322.898	-38.0294	101.066	-88.7919	47.6424	-161.157	-80.894	106.356	104.469	-127.803	78.122
3180	-259.201	3.52273	1.2678	62.6905	39.9037	-95.4141	-176.436	-55.0773	141.64	61.5843	39.6155	45.9219	63.4134	-116.584	110.472	-94.1062	155.989	-118.177	232.298	-158.246	190.97	-72.185	-66.5171	-67.9518	315.32	-54.7692	329.101	-44.7923	102.976	-89.2147	45.9408	-159.344	-80.6209	105.556	107.133	-130.442	78.485
3181	-249.132	3.51584	1.27098	62.5932	39.2833	-94.3164	-174.521	-56.1941	138.278	64.3058	40.733	45.8252	63.4559	-117.169	109.489	-92.9359	156.226	-117.775	229.279	-154.191	187.758	-69.9542	-66.526	-68.3941	314.808	-54.0524	329.756	-45.5746	103.48	-90.5057	43.893	-155.14	-80.925	105.082	105.71	-130.442	78.485
3182	-259.21	3.53611	1.28058	62.3056	41.6514	-95.3772	-174.475	-56.1753	142.217	60.2372	40.518	44.7956	67.2223	-121.673	106.546	-89.5631	157.225	-117.412	234.944	-160.322	194.5	-75.7262	-66.5684	-64.3345	301.165	-40.745	315.831	-30.4557	100.8	-89.6285	44.741	-157.689	-80.839	105.336	107.279	-130.56	78.5455
3183	-257.116	3.53683	1.27737	62.5697	39.8362	-95.6281	-181.161	-51.2763	141.353	62.4737	38.5458	45.134	66.2945	-120.646	107.276	-90.3156	156.862	-119.482	227.693	-151.572	186.713	-69.1904	-65.5616	-67.0164	307.193	-46.3207	324.001	-39.7088	102.953	-89.1174	45.2988	-159.163	-81.5921	106.539	107.963	-130.442	78.485
3184	-257.382	3.55925	1.28135	62.5329	41.6633	-95.4166	-176.33	-55.1495	141.785	61.428	39.6272	45.7508	63.7699	-117.892	108.268	-91.5621	156.355	-116.568	237.304	-163.179	197.887	-78.8871	-66.5526	-65.8151	304.562	-43.8724	318.076	-34.0358	102.201	-89.1752	44.7209	-157.903	-79.733	104.294	108.219	-130.442	78.485
3185	-253.001	3.56892	1.28212	62.3286	41.5256	-95.4477	-176.437	-54.8139	141.937	60.9931	39.8735	46.0021	63.1999	-117.078	109.042	-92.3687	155.919	-116.489	235.351	-161.159	196.267	-77.7904	-66.2347	-65.7591	304.49	-43.7691	316.375	-32.4106	102.226	-89.184	44.5844	-158.136	-78.8605	103.404	109.362	-131.043	78.5872
3186	-247.624	3.56486	1.28839	63.1977	40.31	-95.5953	-180.493	-51.7362	141.419	62.2274	38.7751	46.5789	61.2454	-115.581	110.76	-94.5492	156.529	-116.611	234.665	-160.333	196.042	-77.7697	-66.0076	-70.857	320.73	-59.4727	329.617	-46.8943	105.552	-88.934	45.1203	-159.154	-79.4879	104.427	109.184	-130.442	78.485
3187	-251.968	3.54509	1.29252	62.702	39.0517	-95.5807	-173.603	-56.8823	143.483	59.0261	40.4981	46.8734	59.7341	-113.512	111.106	-95.2605	156.108	-116.611	230.73	-156.193	193.149	-75.6082	-65.5328	-70.5704	319.357	-58.1803	327.796	-44.3353	105.164	-88.6611	43.6016	-157.207	-81.9564	106.977	108.761	-130.442	78.485
3188	-249.774	3.53925	1.30316	62.5975	38.5941	-95.6998	-180.19	-51.8788	141.914	61.6236	38.8701	46.973	59.7187	-113.369	112.164	-96.7886	156.451	-117.676	230.617	-155.333	194.493	-77.1393	-65.0014	-72.4803	325.366	-64.103	332.618	-49.3803	106.288	-88.5463	41.8039	-155.467	-82.6216	107.299	108.939	-130.675	78.8025
3189	-254.512	3.55728	1.28899	62.3235	40.8879	-95.4905	-175.605	-55.519	142.237	60.6777	39.9493	47.0631	59.8881	-113.149	112.466	-96.9979	155.97	-116.48	235.058	-160.647	199.854	-81.7493	-65.4604	-66.9521	310.192	-49.4521	314.935	-30.1447	102.334	-89.0348	43.4174	-156.617	-79.3337	103.746	109.427	-131.482	78.8061
3190	-256.362	3.51773	1.28812	62.9625	39.3253	-95.5491	-175.453	-55.5922	142.878	60.0262	39.9751	47.1839	59.7616	-112.351	113.442	-97.8176	154.926	-116.82	229.882	-156.507	194.479	-75.6094	-66.8816	-68.015	318.77	-57.4473	323.66	-40.6221	103.111	-89.3049	43.7733	-156.336	-80.2886	105.048	107.838	-130.442	78.485
3191	-249.146	3.51152	1.289	62.9079	38.093	-94.976	-172.34	-57.1915	140.847	60.641	41.6487	46.7338	60.9557	-113.58	112.047	-96.4271	155.271	-118.299	222.394	-146.752	186.593	-69.6579	-66.1506	-68.3516	318.601	-57.0737	324.352	-41.1662	103.351	-89.8486	41.5654	-152.093	-80.2877	104.43	106.333	-130.442	78.485
3192	-248.829	3.51633	1.28205	63.1012	38.6719	-95.4395	-174.697	-56.0771	142.289	60.31	40.3304	46.5346	62.0459	-115.16	111.297	-95.3108	155.36	-117.488	226.19	-151.068	190.107	-73.0296	-65.6873	-72.0102	328.48	-66.914	332.521	-49.9628	105.821	-89.6514	42.4995	-153.808	-79.6031	103.865	106.97	-130.442	78.485
3193	-249.255	3.53547	1.2824	63.1873	38.9109	-95.4141	-177.315	-54.2533	141.438	61.722	39.5897	46.6808	62.177	-115.129	111.873	-95.7519	154.942	-117.89	226.292	-150.773	191.758	-75.1169	-65.0033	-71.0788	325.111	-63.7466	328.314	-45.3502	105.159	-89.1159	43.6523	-156.051	-79.6608	104.32	107.915	-130.442	78.485
3194	-255.288	3.56192	1.28339	61.5005	40.6928	-95.5282	-178.424	-53.2174	141.827	61.3505	39.4622	46.5403	63.3209	-116.195	111.907	-95.6144	154.904	-118.38	226.218	-150.214	192.893	-76.5684	-64.5056	-64.6108	306.158	-45.5397	307.95	-23.2327	100.786	-88.9218	44.9458	-158.096	-77.9405	102.726	108.981	-130.442	78.485
