## Supplemental Data 1 for "Linearised loop kinematics to study pathways between conformations": w_torsion_0.8_trial7.csv (part 2 of 2)

iteration	score	CA_rmsd_start	CA_rmsd_target	torsion_rmsd_start	torsion_rmsd_target	phi_9	psi_9	phi_10	psi_10	phi_11	psi_11	phi_12	psi_12	phi_13	psi_13	phi_14	psi_14	phi_15	psi_15	phi_16	psi_16	phi_17	psi_17	phi_18	psi_18	phi_19	psi_19	phi_20	psi_20	phi_21	psi_21	phi_22	psi_22	phi_23	psi_23	phi_24	psi_24	file
3195	-253.437	3.55382	1.30019	62.2217	39.3249	-95.7247	-185.698	-47.9459	140.25	64.4114	37.275	46.7715	62.567	-115.85	112.277	-96.0368	155.285	-119.424	224.55	-147.881	192.186	-76.2824	-63.9829	-67.8508	314.522	-53.6024	317.555	-33.5377	103.014	-88.2671	44.4117	-158.752	-80.2946	105.487	109.819	-130.442	78.485
3196	-257.951	3.54024	1.29087	63.7559	40.2649	-95.2733	-179.92	-53.0003	139.888	64.4567	38.2648	46.2605	63.2958	-116.073	112.144	-94.9373	154.091	-117.438	230.701	-155.098	198.719	-82.4048	-64.26	-69.2838	321.899	-60.6097	324.444	-40.5359	103.213	-89.0403	43.5609	-156.268	-77.7268	102.757	107.156	-129.224	78.1874
3197	-264.125	3.53313	1.27594	62.5388	40.105	-95.3027	-177.525	-54.5966	140.844	62.9023	39.063	45.9977	64.4086	-116.865	111.678	-94.2958	154.011	-117.279	229.572	-153.939	195.215	-78.9308	-64.1683	-67.3941	313.493	-52.5041	318.079	-33.092	102.063	-88.9281	42.5779	-155.648	-79.3512	104.204	107.744	-129.934	78.4659
3198	-260.143	3.54411	1.27114	63.9205	40.9476	-95.6289	-187.947	-47.009	138.801	67.0962	35.9462	46.763	61.4301	-114.296	112.936	-96	154.275	-116.443	235.576	-160.753	200.131	-82.8354	-64.8095	-70.3178	321.973	-60.9126	326.69	-42.2459	103.972	-89.427	42.901	-155.497	-76.5333	100.962	107.407	-130.442	78.485
3199	-248.038	3.55562	1.25682	63.5994	40.2013	-95.5222	-186.552	-48.2175	138.776	67.0399	36.2119	46.9627	61.0859	-114.033	113.4	-96.4487	154.134	-117.741	229.778	-153.984	193.793	-77.5677	-64.0238	-72.3811	328.278	-67.0852	331.736	-48.1718	105.626	-89.2058	45.3466	-158.575	-75.2895	100.005	108.213	-130.442	78.485
3200	-253.114	3.58118	1.27086	63.1739	41.7692	-95.946	-189.588	-45.232	139.914	65.8086	35.8881	46.651	62.5147	-115.44	112.975	-96.029	154.497	-116.834	237.666	-162.555	202.677	-85.1885	-64.7048	-68.1764	313.667	-52.6373	319.279	-34.6922	102.901	-88.5775	45.1575	-159.434	-77.6276	102.803	109.076	-130.442	78.485
3201	-249.313	3.57285	1.26856	63.2228	39.9317	-95.6877	-185.44	-48.4155	140.166	64.8259	37.0693	46.3976	63.8576	-116.942	112.685	-95.7092	154.905	-118.562	230.533	-154.194	195.143	-78.9648	-63.7217	-70.2744	319.401	-58.2785	325.441	-41.2825	104.43	-88.2863	45.5199	-160.582	-79.99	105.555	109.579	-130.442	78.485
3202	-260.5	3.55739	1.2804	63.0365	40.6125	-96.2202	-190.554	-43.7854	141.183	64.1127	36.1075	46.0354	64.008	-117.879	110.372	-93.5202	156.123	-117.139	233.796	-157.185	199.062	-82.667	-65.5352	-68.1968	312.875	-51.9998	319.275	-34.2669	102.929	-89.1647	42.5694	-152.037	-80.3505	104.158	103.008	-127.655	78.1522
3203	-262.431	3.50529	1.25791	63.2224	39.6379	-96.1316	-188.13	-45.5535	141.595	63.148	36.8794	45.0804	67.5288	-118.756	112.985	-94.8976	152.624	-118.416	226.957	-149.672	190.896	-75.4214	-64.9913	-67.2117	316.572	-55.4752	323.04	-38.6263	102.062	-89.6778	42.4326	-151.262	-78.5842	102.379	101.003	-126.396	78.0122
3204	-262.678	3.52734	1.25652	64.0201	41.2466	-95.615	-180.036	-52.0353	141.548	62.0062	38.9036	44.9264	67.9534	-119.186	112.319	-94.2769	152.98	-116.624	236.259	-160.072	200.448	-83.7814	-65.4605	-69.8676	323.648	-62.3994	329.527	-45.8011	103.981	-89.4719	43.4985	-153.241	-76.5728	100.447	102.936	-127.54	78.0844
3205	-261.291	3.53313	1.23838	63.4113	40.1456	-95.6864	-180.309	-51.6119	142.096	61.275	39.0627	44.7437	69.0252	-120.212	112.133	-94.0719	153.196	-119.497	227.382	-149.118	190.805	-75.8532	-63.8948	-67.9556	315.775	-54.5327	323.229	-38.7254	102.635	-89.3101	43.0937	-153.799	-76.815	100.689	104.876	-129.013	78.3691
3206	-262.791	3.54537	1.24129	63.3499	40.7294	-95.9557	-183.213	-49.3976	142.214	61.7274	38.1573	44.8627	68.6639	-119.944	112.158	-94.2991	153.521	-120.045	228.123	-149.61	191.264	-76.2152	-63.5805	-67.555	313.382	-52.1542	321.19	-36.4528	102.366	-89.0492	43.3838	-154.916	-74.9873	98.8386	106.271	-129.932	78.4743
3207	-259.174	3.5726	1.23954	62.5739	41.8459	-95.682	-176.069	-54.8923	143.059	59.7257	39.9834	44.8396	69.0959	-120.241	112.208	-94.5707	153.824	-119.458	233.173	-155.057	196.767	-80.9527	-63.7271	-65.4413	305.399	-44.3777	314.595	-29.3471	101.121	-88.5644	43.5674	-156.258	-75.9718	100.069	108.098	-130.717	78.5864
3208	-256.777	3.58425	1.25906	62.4967	41.2835	-95.4024	-175.353	-55.7912	141.797	61.1291	39.9773	45.2371	68.09	-119.433	112.797	-95.2946	153.795	-119.756	231.282	-152.949	194.658	-79.1887	-63.3736	-66.2652	306.023	-44.9208	316.804	-31.8895	101.931	-87.769	42.8127	-157.179	-76.376	100.7	110.343	-131.436	78.7409
3209	-249.164	3.59851	1.25707	63.7083	41.5396	-95.4198	-175.263	-55.8526	141.88	61.0189	39.9901	45.6958	67.2388	-118.789	114.083	-96.906	154.018	-118.376	236.788	-159.541	200.651	-84.2083	-63.9196	-72.9864	326.825	-65.2736	336.378	-53.7366	106.762	-88.0484	42.9358	-157.336	-74.5021	98.6694	111.204	-131.999	78.7668
3210	-234.764	3.60699	1.25063	63.3006	40.5385	-95.5153	-174.22	-56.6424	142.948	59.8937	40.1572	46.2085	65.6058	-116.868	114.898	-97.9518	153.417	-119.256	231.105	-153.177	195.199	-79.8257	-63.1711	-74.4544	331.104	-69.4109	339.531	-57.8432	108.036	-87.7228	43.2052	-157.718	-74.1487	98.5176	111.52	-131.597	78.6575
3211	-238.437	3.62821	1.27339	63.1877	41.0939	-95.588	-181.766	-50.8788	140.669	63.2598	38.3702	46.6594	64.2737	-115.284	115.846	-99.2767	153.156	-119.08	234.116	-156.366	201.2	-85.5001	-63.2067	-69.2383	315.611	-54.369	322.027	-38.7052	104.267	-86.8817	44.5042	-160.155	-76.6411	101.835	111.32	-130.442	78.485
3212	-234.543	3.62967	1.25911	62.8105	42.0302	-95.4229	-174.528	-56.0846	142.286	60.127	40.5232	46.35	65.6979	-116.72	115.122	-98.3876	153.434	-118.953	233.086	-155.406	199.836	-84.1581	-63.1924	-67.2235	310.74	-49.7947	315.338	-31.1183	102.646	-87.1043	46.584	-162.366	-74.0799	99.2318	111.162	-130.442	78.485
3213	-232.55	3.60346	1.27974	63.1738	39.8109	-95.4612	-177.436	-53.975	141.625	61.3907	39.6667	46.6365	64.5064	-115.7	115.331	-98.6514	153.352	-119.546	227.667	-149.606	196.526	-81.7679	-62.6616	-71.487	323.535	-62.3923	328.338	-44.6148	105.339	-86.5382	45.1708	-161.904	-77.8447	103.378	111.653	-130.442	78.485
3214	-238.949	3.62662	1.26484	63.0178	41.6078	-95.4571	-175.423	-55.4259	142.15	60.4468	40.2421	46.7059	64.2324	-115.566	115.276	-98.6192	153.497	-118.383	231.2	-153.406	200.443	-85.3683	-63.2494	-67.5706	312.731	-51.9151	316.158	-31.4138	102.601	-87.4816	43.9894	-158.816	-73.6271	98.0995	110.618	-130.442	78.485
3215	-227.605	3.62492	1.24183	64.5049	41.4905	-95.5454	-176.442	-54.6044	142.276	60.4692	39.9849	47.6513	59.4169	-111.233	114.995	-99.2431	154.364	-117.358	232.618	-155.96	200.238	-84.5397	-63.8964	-73.7037	331.806	-70.6374	332.693	-49.4189	106.775	-88.3048	44.7676	-158.712	-69.9477	94.0225	109.79	-130.442	78.485
3216	-228.716	3.64706	1.22521	63.4867	42.5738	-95.472	-174.544	-56.3485	142.587	60.1989	40.1703	48.0166	58.4432	-110.09	115.734	-99.9362	153.783	-117.277	231.925	-155.333	199.214	-83.5047	-63.9156	-66.726	311.323	-50.6517	312.342	-28.1447	101.848	-88.9691	41.5384	-152.948	-66.1667	89.3024	108.66	-130.442	78.485
3217	-224.499	3.63415	1.24038	64.3381	41.1405	-95.509	-177.953	-53.7117	141.666	61.5923	39.387	48.5851	55.782	-107.122	117.293	-101.952	153.554	-116.849	232.583	-156.543	199.382	-83.3805	-64.3159	-72.7144	329.204	-67.9975	330.703	-47.6359	106.017	-88.1507	42.7706	-155.938	-69.1883	93.052	109.581	-130.442	78.485
3218	-232.1	3.62513	1.24236	64.3822	41.1233	-95.5267	-173.764	-56.7861	143.152	59.3844	40.4678	48.7588	55.2627	-106.245	117.592	-102.439	153.196	-115.833	234.253	-159.015	201.757	-85.4447	-64.7848	-73.4786	333.081	-71.8452	332.155	-49.2084	106.476	-87.7499	42.7949	-155.929	-70.5166	94.6827	109.624	-130.442	78.485
3219	-235.703	3.64255	1.24856	62.7101	41.1106	-95.4878	-177.847	-54.0265	141.724	61.813	39.1604	49.178	53.9139	-104.746	118.057	-102.971	152.614	-116.361	232.546	-157.027	199.323	-83.2604	-64.6154	-67.5636	314.081	-53.2605	315.43	-30.7943	102.407	-87.2269	42.8911	-156.631	-71.9634	96.437	109.948	-130.442	78.485
3220	-232.186	3.65378	1.2469	63.0343	41.8003	-95.3637	-175.38	-55.6593	141.854	60.9272	40.1398	48.9208	55.0941	-105.951	117.5	-102.247	152.757	-115.85	234.628	-159.472	201.125	-84.6461	-64.9026	-67.6219	313.645	-52.794	315.943	-31.3157	102.498	-87.3169	43.6323	-157.796	-70.8811	95.3607	110.115	-130.442	78.485
3221	-221.806	3.64779	1.23277	64.0548	41.0349	-95.3649	-174.477	-56.3264	142.093	60.5242	40.373	48.8563	55.6689	-106.321	117.345	-101.952	152.404	-116.395	231.449	-155.906	197.287	-81.249	-64.5582	-72.6359	328.412	-67.1189	330.616	-47.5895	106.09	-87.5547	44.3699	-158.361	-69.2285	93.5923	109.9	-130.442	78.485
3222	-216.387	3.65659	1.18806	64.6667	41.9078	-95.5526	-174.943	-55.8215	142.884	59.754	40.232	49.2175	54.1097	-104.567	117.791	-102.668	152.098	-114.639	236.354	-161.389	203.266	-86.4071	-65.3741	-73.4874	333.292	-72.0523	332.08	-49.0892	106.455	-87.9575	44.2966	-157.329	-68.1879	92.3486	108.975	-130.442	78.485
3223	-219.84	3.67356	1.22648	63.8435	42.9721	-95.1827	-175.09	-56.162	140.866	62.1411	39.976	49.492	52.8881	-103.873	117.873	-102.787	152.247	-114.627	236.653	-161.883	202.896	-85.7627	-65.5011	-68.0876	315.289	-54.4321	317.376	-32.7643	102.799	-87.6892	45.5703	-159.63	-66.1474	90.2874	109.828	-130.442	78.485
3224	-219.624	3.66345	1.23968	63.0778	40.7621	-95.3302	-174.457	-56.2378	141.808	60.6634	40.4941	49.1614	54.3057	-105.254	117.362	-102.131	152.354	-116.792	227.286	-151.091	192.964	-77.6051	-64.2366	-68.3781	315.174	-54.2442	319.4	-34.6914	102.947	-87.1356	44.0311	-158.955	-69.4514	94.1633	110.175	-130.122	78.2799
3225	-212.194	3.67485	1.24358	63.9794	41.3206	-95.4165	-177.542	-54.0041	141.449	61.6597	39.6209	49.1911	54.6639	-105.682	117.579	-102.152	152.134	-115.619	232.445	-157.095	198.82	-82.6941	-64.7042	-72.1354	326.182	-64.9613	330.351	-46.8291	105.679	-86.9231	43.851	-159.501	-68.7863	93.4407	111.111	-130.442	78.485
3226	-216.29	3.66214	1.25394	63.0716	39.7179	-95.4267	-175.027	-55.9091	142.162	60.5827	40.1644	49.4304	53.7222	-104.681	117.808	-102.458	151.883	-116.014	227.427	-151.899	192.587	-77.1468	-64.4223	-70.8874	320.654	-59.5353	327.428	-43.2753	104.902	-86.5879	42.5071	-158.266	-72.6361	97.5342	110.971	-130.442	78.485
3227	-223.471	3.67911	1.27172	62.1396	41.3441	-95.6665	-180.733	-51.457	141.346	62.2132	38.7388	49.1909	55.2199	-106.141	118.04	-102.77	152.203	-115.656	233.884	-158.759	199.734	-83.2578	-64.8584	-66.6554	307.559	-46.7935	314.701	-29.3826	102.046	-86.4264	41.6618	-157.856	-73.6907	98.5141	111.724	-130.844	78.6402
3228	-221.864	3.66494	1.29075	62.9653	39.742	-95.3685	-175.309	-55.6779	141.85	60.8796	40.1781	49.0322	57.851	-109.406	120.425	-105.03	152.787	-115.288	232.515	-157.872	196.994	-80.4442	-65.055	-71.3521	322.292	-61.1914	328.436	-44.4305	105.273	-86.1118	41.8868	-158.891	-77.1734	102.578	111.57	-130.442	78.485
3229	-223.326	3.66813	1.3032	63.1827	40.0954	-95.4585	-177.332	-54.0159	141.638	61.319	39.7214	48.6967	60.6382	-112.524	121.309	-105.596	153.029	-114.968	234.285	-159.893	198.532	-81.6249	-65.2972	-71.3264	322.829	-61.78	327.952	-43.8461	105.17	-85.9686	42.263	-159.83	-78.0336	103.618	111.749	-130.442	78.485
3230	-227.664	3.65848	1.30076	63.0767	39.8808	-95.5153	-177.388	-54.0896	142.159	61.0181	39.5285	48.4422	62.6394	-114.659	121.805	-105.958	153.199	-115.371	233.83	-159.211	197.885	-80.9948	-65.2113	-73.2391	328.476	-67.4271	334.554	-51.0598	106.519	-86.3403	40.4064	-157.04	-77.9291	102.758	111.184	-130.702	78.7636
3231	-230.797	3.67841	1.29321	62.4972	41.2659	-95.4071	-177.702	-54.0847	141.23	62.1445	39.3292	48.6456	61.7054	-113.682	121.549	-105.707	152.912	-115.149	234.506	-160.085	198.291	-81.167	-65.3907	-67.3216	311.593	-50.9764	316.062	-31.0035	102.458	-86.4765	43.4091	-160.293	-75.7948	101.024	111.2	-130.442	78.485
3232	-227.536	3.69553	1.27904	62.9264	42.1218	-95.4099	-175.253	-55.6848	142.053	60.6339	40.205	48.7411	61.2521	-113.188	121.579	-105.774	152.812	-114.684	235.212	-161.087	198.652	-81.3099	-65.6026	-66.3996	310.176	-49.3129	313.512	-29.409	101.772	-87.4165	40.6841	-155.678	-70.9867	95.32	110.686	-130.442	78.485
3233	-227.103	3.67918	1.29456	63.6858	40.5434	-95.4362	-178.115	-53.6582	141.31	62.0101	39.3292	48.9566	60.159	-112.263	121.545	-105.793	152.801	-114.603	233.833	-159.568	198.946	-82.1074	-65.333	-71.0818	323.056	-61.9981	327.676	-43.9586	105.013	-86.9961	40.0188	-155.967	-74.4557	99.1316	111.004	-130.442	78.485
3234	-233.312	3.667	1.30603	63.4503	39.9675	-95.4502	-174.476	-56.2427	142.67	59.9319	40.3648	48.8236	61.8355	-114.031	122.832	-107.155	153.149	-114.229	233.886	-159.979	198.136	-81.1313	-65.5546	-71.132	322.851	-61.8195	327.429	-43.3927	105.006	-87.0214	38.8138	-154.436	-77.381	102.072	110.423	-130.442	78.485
3235	-235.258	3.67827	1.29664	62.8077	41.316	-95.4716	-177.129	-54.1669	141.683	61.2141	39.7932	48.6735	62.5238	-114.66	122.334	-106.547	153.108	-114.482	234.124	-160.064	197.965	-80.87	-65.5628	-67.2236	312.351	-51.6761	315.272	-30.1766	102.233	-87.5131	40.3498	-155.661	-74.2852	98.7401	110.174	-130.442	78.485
3236	-215.706	3.65631	1.2884	63.0341	39.156	-95.4747	-177.617	-54.0696	141.759	61.5662	39.3713	48.9623	60.9522	-113.125	122.341	-106.711	153.005	-115.838	227.182	-152.328	189.971	-73.8483	-64.9674	-73.2602	329.145	-68.2135	335.295	-51.823	106.564	-87.4667	39.6027	-154.787	-74.9717	99.2295	109.993	-130.53	78.573
3237	-218.765	3.68069	1.29544	63.4081	40.6548	-95.3488	-177.81	-54.0084	140.837	62.5002	39.3791	48.9412	61.0572	-113.063	122.038	-106.403	152.861	-114.625	234.981	-161.027	199.065	-81.7158	-65.6007	-74.287	331.534	-70.403	338.247	-55.7756	107.646	-87.2984	40.1682	-156.114	-74.2527	98.573	111.661	-131.135	78.6187
3238	-221.889	3.6971	1.31306	63.4324	40.7034	-95.283	-175.842	-55.5719	141.029	62.0407	39.82	49.3602	59.4777	-111.908	123.197	-107.703	153.151	-114.015	235.707	-162.239	200.09	-82.5539	-65.9115	-69.9508	318.981	-58.0272	323.675	-40.0764	104.569	-86.5155	41.3192	-158.299	-76.2644	101.335	111.865	-130.442	78.485
3239	-210.253	3.72055	1.33237	62.8875	39.6162	-95.3061	-177.806	-54.2542	140.458	63.1472	39.1548	50.6618	55.5704	-108.507	124.556	-110.063	154.034	-113.815	233.991	-160.865	198.865	-81.3275	-66.1233	-71.8478	320.795	-59.7946	325.535	-41.3515	106.169	-85.6065	42.8091	-161.452	-79.8416	105.713	112.58	-130.442	78.485
3240	-217.592	3.69236	1.31477	63.1107	39.7435	-95.393	-173.695	-56.794	142.885	59.5461	40.6349	49.7445	59.0179	-111.898	123.661	-108.87	154.525	-114.276	234.303	-160.966	198.261	-80.6327	-66.1284	-73.5	327.56	-66.4695	333.259	-49.7966	107.029	-86.5608	40.0039	-156.731	-77.9032	102.705	111.341	-130.704	78.6755
3241	-222.426	3.68645	1.28729	63.2157	39.7761	-95.3265	-174.296	-56.7143	142.246	60.6397	40.185	49.8569	58.6116	-111.113	123.426	-108.389	153.724	-114.004	233.489	-160.525	196.461	-78.8049	-66.3236	-73.1354	327.121	-65.9402	331.872	-48.6193	106.729	-87.5147	40.8502	-155.722	-76.679	101.273	109.568	-130.442	78.485
3242	-224.12	3.68897	1.27323	63.8282	40.9418	-95.3483	-174.505	-56.4978	142.123	60.7432	40.1503	50.1194	57.1883	-109.259	123.363	-108.429	153.01	-112.567	237.6	-165.645	200.058	-81.6123	-67.0522	-72.616	326.461	-65.3236	330.357	-47.0592	106.332	-88.3372	41.2742	-154.471	-73.7033	97.7552	108.291	-130.442	78.485
3243	-221.458	3.6737	1.27173	63.2702	39.9022	-95.3848	-174.47	-56.2613	142.283	60.2711	40.429	50.0458	57.268	-109.156	122.846	-107.91	152.85	-113.009	233.306	-161.406	194.448	-76.3645	-67.0565	-71.6622	324.125	-63.131	328.858	-44.8692	105.432	-88.0595	41.9289	-155.938	-75.8303	100.377	108.326	-130.442	78.485
3244	-221.05	3.66918	1.28176	63.0379	39.693	-95.4485	-174.54	-56.11	142.633	59.8683	40.446	49.6335	60.0332	-112.039	123.602	-108.389	153.055	-113.167	233.868	-162.006	194.342	-76.0292	-67.1502	-73.038	327.886	-66.8399	333.809	-50.2641	106.392	-87.9233	40.975	-155.165	-77.3732	101.805	108.387	-130.566	78.6109
3245	-223.201	3.6578	1.28433	63.2255	39.9467	-95.2797	-175.164	-56.0939	141.816	61.2592	39.9378	49.9179	58.4322	-110.381	123.386	-108.186	152.581	-112.709	233.581	-162.208	192.811	-74.3356	-67.428	-72.2211	325.995	-64.9638	330.566	-46.9962	105.884	-87.8097	42.6552	-156.77	-75.8988	100.525	108.362	-130.442	78.485
3246	-232.83	3.65541	1.30216	63.3633	40.4039	-95.3722	-174.62	-56.2288	142.354	60.3482	40.2944	49.5958	60.4122	-112.472	124.169	-108.843	152.901	-111.825	238.068	-167.481	196.883	-77.5104	-67.9809	-71.0578	322.162	-61.1383	327.049	-42.9852	105.016	-87.7138	42.2033	-156.62	-78.4566	103.293	108.309	-130.442	78.485
3247	-234.496	3.64611	1.30925	63.0886	40.11	-95.4042	-177.29	-54.2941	142.015	61.2733	39.5085	49.2191	62.8674	-115.086	124.648	-109.092	153.127	-112.49	237.595	-166.547	196.354	-77.0998	-67.7582	-72.0982	325.05	-64.1659	331.788	-47.7979	105.591	-87.7514	41.16	-155.488	-79.4772	104.096	108.346	-130.781	78.4756
3248	-228.21	3.64946	1.30567	63.0146	40.0907	-95.3548	-174.402	-56.253	142.327	60.1641	40.5145	49.0226	62.9787	-115.305	123.578	-108.096	153.51	-112.874	236.861	-165.597	195.282	-76.1299	-67.6335	-73.3921	328.634	-67.7034	336.237	-52.8474	106.702	-87.7383	41.2908	-155.933	-78.7512	103.233	108.559	-130.696	78.6275
3249	-239.562	3.66458	1.29006	61.5313	41.5165	-95.3012	-176.055	-55.6354	141.725	61.7373	39.5118	49.2121	62.3813	-114.672	123.448	-107.751	153.033	-113.663	233.548	-161.717	191.747	-73.1737	-67.2837	-64.6561	303.337	-43.0391	308.327	-22.9524	100.844	-88.0603	42.7406	-156.835	-75.9577	100.284	109.141	-131.131	78.5788
3250	-233.466	3.67761	1.30193	61.4928	41.0132	-95.1439	-176.571	-55.5854	140.471	63.3489	39.1528	49.4509	61.0091	-113.645	123.167	-107.449	153.094	-114.176	232.063	-159.813	192.053	-73.8451	-66.9577	-65.4158	305.323	-44.8347	310.349	-25.6116	101.574	-87.2806	43.0664	-158.757	-76.8073	101.571	111.039	-131.475	78.6497
3251	-231.063	3.67184	1.31652	62.3028	40.2055	-94.9415	-183.777	-50.2824	137.917	67.3	37.398	49.8823	58.3727	-111.936	122.703	-107.146	153.842	-113.743	233.634	-161.566	197.853	-79.4722	-67.7376	-67.9001	313.81	-53.0392	317.986	-33.7757	103.192	-87.3825	42.8497	-157.704	-79.6269	104.493	109.262	-130.442	78.485
3252	-211.246	3.73629	1.32121	63.0006	39.821	-95.4761	-180.463	-51.9783	140.759	63.1132	38.6545	51.9746	52.5553	-107.199	123.135	-109.627	156.23	-111.378	237.77	-167.682	200.017	-80.5533	-68.9727	-72.873	320.528	-59.5925	325.274	-40.8963	107.469	-87.7379	44.4418	-159.244	-81.8899	107.003	108.631	-130.442	78.485
3253	-211.353	3.71531	1.32746	63.3391	40.1641	-95.2688	-181.212	-51.781	139.544	64.7753	38.2423	51.9638	52.2259	-107.009	122.638	-108.925	156.048	-111.103	237.176	-167.745	199.696	-79.8511	-69.3491	-73.7644	326.334	-65.3113	329.989	-46.2535	107.755	-87.738	43.3732	-158.092	-78.4507	103.306	108.801	-130.442	78.485
3254	-224.109	3.69626	1.32567	63.6516	40.4852	-95.2581	-177.257	-54.4419	140.915	62.3937	39.5449	51.0221	55.5061	-110.47	121.278	-107.015	156.508	-111.419	237.282	-167.951	199.562	-79.4452	-69.4488	-71.2982	320.878	-59.8888	325.556	-41.3291	105.571	-87.9258	42.0985	-156.736	-78.225	102.989	108.565	-130.442	78.485
3255	-217.018	3.68854	1.30933	63.9407	40.8415	-95.2173	-178.693	-53.5738	140.192	63.5567	39.0022	51.1306	54.8257	-109.855	121.176	-106.779	156.225	-111.027	236.801	-167.863	197.804	-77.5441	-69.685	-73.0745	327.686	-66.6289	331.527	-48.0522	106.752	-88.9194	42.2303	-155.583	-74.463	98.6084	107.664	-130.442	78.485
3256	-217.173	3.66973	1.29656	63.76	40.4306	-95.2938	-174.866	-56.3572	142.075	60.9994	39.9668	51.1674	53.9969	-108.509	120.778	-106.469	155.616	-110.984	234.791	-165.984	195.086	-75.0359	-69.6769	-72.6841	327.337	-66.3432	330.893	-47.4823	106.451	-88.9826	42.6644	-155.35	-74.5051	98.6185	107.191	-130.442	78.485
3257	-224.737	3.66845	1.31755	63.6591	40.6053	-95.3396	-178.834	-53.0711	140.945	62.4225	39.2586	50.4834	56.721	-111.417	120.726	-106.032	156.055	-111.359	237.451	-168.523	196.882	-76.428	-69.6942	-71.3774	323.19	-62.1693	327.787	-43.7961	105.275	-88.1292	43.3667	-157.888	-77.494	102.346	108.179	-130.442	78.485
3258	-229.394	3.67999	1.30285	62.925	41.8095	-95.3459	-178.181	-53.6056	140.965	62.3217	39.394	50.2054	57.9374	-112.672	120.068	-105.067	156.042	-111.799	236.24	-166.956	195.473	-75.246	-69.4774	-67.1493	311.804	-51.1542	314.726	-29.6347	102.29	-88.4667	44.6729	-159.033	-74.2968	98.9513	108.115	-130.442	78.485
3259	-212.062	3.67965	1.28361	63.7007	40.5998	-95.3965	-176.928	-54.5828	141.33	61.7866	39.6418	50.4293	56.4125	-111.346	120.126	-105.132	155.991	-111.753	233.958	-164.685	192.052	-72.1512	-69.4601	-71.9484	325.646	-64.6927	330.444	-46.4795	105.569	-88.7813	45.3716	-159.597	-74.6133	99.3329	107.607	-130.442	78.485
3260	-214.263	3.67382	1.29117	63.4848	40.4621	-95.2375	-175.241	-55.7883	141.283	61.4593	40.226	50.3283	56.615	-111.506	119.56	-104.437	155.825	-111.306	234.626	-165.903	191.88	-71.7725	-69.6632	-71.4234	323.744	-62.789	328.753	-44.7234	105.302	-88.1853	46.0567	-161.503	-76.7053	101.971	108.471	-130.442	78.485
3261	-214.216	3.66535	1.30232	63.2994	40.0116	-95.3222	-174.045	-56.5224	142.081	60.3089	40.6334	49.4261	61.283	-116.589	119.3	-103.754	156.694	-112.611	233.237	-163.541	190.656	-70.8972	-69.1386	-72.6715	326.89	-65.8248	332.577	-48.9806	106.208	-87.8734	44.8428	-160.757	-78.7789	103.97	109.14	-130.839	78.7606
3262	-204.363	3.66933	1.27013	63.2882	39.7127	-95.4496	-176.695	-54.6179	141.762	61.1989	39.7873	49.6384	60.1315	-115.379	119.504	-103.996	156.408	-114.096	228.782	-158.839	186.426	-66.7886	-68.4053	-72.1622	326.408	-65.5433	331.274	-47.6602	105.837	-88.9036	47.0392	-161.717	-77.0503	102.167	107.917	-130.442	78.485
3263	-230.172	3.68177	1.32396	62.718	41.8385	-95.4319	-179.58	-52.4051	140.861	62.5343	39.0947	49.4034	60.7093	-116.172	118.772	-103.256	156.856	-111.933	240.037	-170.178	199.554	-78.6751	-70.6207	-67.6092	311.228	-50.5599	317.486	-32.753	102.875	-86.4932	48.5748	-164.819	-80.6209	105.935	109.264	-130.442	78.485
3264	-220.74	3.67359	1.30458	63.4547	41.1342	-95.3141	-176.294	-55.0828	141.124	61.8755	39.8415	49.4699	60.3955	-115.93	118.676	-102.954	156.58	-111.261	238.995	-169.795	196.752	-75.841	-70.9321	-71.6092	323.864	-62.8922	329.244	-45.7008	105.709	-86.7857	50.355	-166.488	-80.7268	106.31	109.16	-130.442	78.485
3265	-219.058	3.66362	1.3347	63.412	40.9852	-95.492	-180.375	-51.7532	141.358	62.1607	38.9071	48.9399	62.4057	-118.502	118.557	-102.793	157.734	-112.81	238.479	-168.132	196.738	-76.1064	-70.2267	-70.9714	321.5	-60.553	327.376	-43.4581	105.171	-85.6448	50.178	-168.26	-82.4662	108.579	110.388	-130.442	78.485
3266	-236.726	3.65264	1.30369	63.0642	40.6631	-95.505	-176.664	-54.7486	142.651	60.5277	39.6276	48.6635	63.4895	-119.44	119.002	-103.308	157.975	-113.43	238.465	-167.617	197.386	-76.8219	-69.8807	-69.5607	316.621	-56.4039	327.389	-41.9992	103.436	-86.7451	47.9965	-163.757	-83.8003	108.975	108.167	-130.442	78.485
3267	-229.888	3.63716	1.3159	63.1254	40.3799	-95.0478	-179.994	-52.078	140.846	62.7055	39.2226	48.3348	65.4979	-121.174	119.527	-103.795	158.092	-114.674	236.833	-164.999	195.958	-75.8615	-69.2939	-70.2586	318.921	-58.2962	326.997	-42.1725	104.246	-86.6468	48.9583	-165.387	-84.6035	110.222	108.846	-130.442	78.485
3268	-233.721	3.64075	1.33367	63.2185	41.0999	-95.3511	-176.737	-54.3724	142.125	60.679	40.0297	47.8732	67.2651	-123.267	118.759	-102.857	158.685	-114.338	239.707	-168.106	199.361	-78.7521	-69.4053	-72.2705	324.43	-64.0197	335.762	-51.3036	105.468	-86.2733	47.3833	-164.231	-82.7832	107.81	108.816	-130.426	78.5461
3269	-233.015	3.65014	1.29623	63.3006	40.6849	-95.459	-176.444	-54.8577	142.219	60.7987	39.801	48.1825	65.3195	-121.201	118.802	-103.014	158.301	-115.059	235.808	-163.651	195.505	-75.5588	-68.9117	-71.5758	322.956	-62.3594	331.507	-47.2153	105.284	-87.5028	49.2979	-164.823	-81.3194	106.237	108.105	-130.442	78.485
3270	-228.256	3.64137	1.30847	63.199	40.4678	-95.054	-175.222	-55.7596	141.023	61.6624	40.3963	47.7893	67.9256	-123.892	119.357	-103.389	158.668	-115.408	235.905	-163.443	195.677	-75.7704	-68.7431	-72.7191	326.128	-65.4139	335.145	-51.2703	106.097	-87.5385	47.9116	-163.622	-82.8025	107.511	108.407	-130.496	78.7659
3271	-225.326	3.62737	1.31531	63.5338	40.9237	-94.9636	-177.065	-54.5057	140.794	62.4417	39.7835	47.8839	66.4638	-122.629	118.218	-102.151	158.529	-115.339	234.67	-162.332	194.018	-74.1868	-68.7244	-72.5169	326.611	-65.7703	332.919	-48.7157	106.096	-87.2698	51.6276	-168.108	-80.5265	105.878	109.002	-130.442	78.485
3272	-232.002	3.60973	1.32914	63.3395	41.1393	-95.3789	-177.042	-54.4606	142.872	60.45	39.5847	47.6348	66.9197	-123.25	117.85	-101.653	158.607	-114.196	239.445	-168.05	198.703	-77.9448	-69.2905	-73.7552	330.213	-69.4325	338.197	-54.7942	106.86	-86.5125	49.4034	-166.605	-83.0279	108.343	109.689	-130.617	78.7611
3273	-236.95	3.64544	1.3194	62.0826	43.2202	-95.2231	-174.755	-56.5178	141.411	61.631	40.027	47.7882	66.1272	-122.011	117.74	-101.471	157.885	-114.108	238.737	-167.34	198.037	-77.3655	-69.2107	-64.2282	302.33	-42.2705	307.983	-22.4066	100.511	-86.8856	51.5342	-168.734	-79.3328	104.537	110.661	-131.048	78.6586
3274	-226.895	3.65156	1.32481	61.4314	41.8198	-95.3284	-181.383	-51.6903	139.797	64.5411	38.1065	48.0028	65.3547	-121.051	118.062	-101.725	157.411	-116.587	230.07	-156.82	189.779	-70.7505	-67.947	-64.4327	301.781	-41.5333	308.277	-23.6562	101.149	-86.5586	51.4044	-169.462	-79.5513	104.982	112.363	-131.413	78.608
3275	-226.754	3.63582	1.31882	61.8298	39.4644	-95.2663	-178.067	-54.1472	140.209	63.4989	39.0034	48.1605	63.897	-119.835	118.536	-102.437	157.998	-118.639	221.436	-146.383	184.186	-66.6894	-66.6793	-67.2826	309.474	-48.7226	316.282	-32.2301	103.017	-87.1978	49.2943	-166.466	-81.091	105.958	111.258	-131.006	78.9787
3276	-212.064	3.60957	1.35034	62.2257	38.765	-95.2772	-191.224	-44.9833	135.833	70.8048	34.9792	49.0472	59.9032	-116.256	120.008	-103.98	157.61	-116.664	225.98	-152.721	187.554	-69.0676	-67.7394	-69.5691	317.14	-56.1419	322.454	-38.6841	104.373	-86.8467	49.9481	-167.848	-85.4232	111.234	111.164	-130.442	78.485
3277	-229.222	3.61624	1.33853	61.9932	40.6224	-95.3193	-185.214	-49.0339	138.172	67.0197	36.9229	48.5452	61.4588	-117.347	119.506	-103.405	157.764	-115.58	231.849	-159.402	194.708	-75.3348	-68.1983	-67.2278	311.697	-50.9924	315.067	-30.4386	102.548	-87.5723	51.3512	-168.407	-82.9905	108.461	110.386	-130.442	78.485
3278	-219.998	3.59675	1.34627	62.454	39.2369	-95.1092	-181.411	-51.809	138.706	65.7432	38.0848	48.5354	61.075	-117.337	119.721	-103.641	158.201	-114.348	233.604	-162.058	196.293	-76.4576	-68.72	-72.8297	327.406	-66.6447	334.925	-51.307	106.115	-87.4879	48.1537	-165.228	-86.5658	111.695	110.443	-130.418	78.6816
3279	-228.051	3.59996	1.35645	61.226	41.2276	-95.1835	-179.112	-52.8152	141.217	62.2621	39.2757	48.3539	60.8757	-117.119	118.524	-102.435	158.32	-114.287	232.208	-160.709	194.104	-74.4174	-68.731	-64.3678	303.21	-43.2272	308.875	-23.1596	100.423	-87.2414	50.4282	-168.139	-83.0557	108.247	111.335	-130.581	78.5451
3280	-220.333	3.60683	1.35724	63.0075	40.3429	-95.1397	-179.313	-53.1038	140.228	63.6588	38.8435	48.5148	59.9755	-116.275	118.412	-102.2	158.031	-113.931	234.919	-163.592	197.932	-77.969	-68.7777	-70.7084	321.234	-60.4699	327.728	-44.4533	105.167	-86.7017	50.7027	-169.363	-83.8315	109.506	112.095	-130.442	78.485
3281	-217.972	3.61784	1.36462	61.8347	40.7416	-95.2435	-179.875	-52.6238	140.323	63.6011	38.7027	48.5498	59.7249	-116.028	118.316	-102.086	157.947	-114.616	231.584	-159.523	196.337	-77.1276	-68.197	-66.5042	310.205	-49.8099	314.05	-29.8008	102.062	-86.3276	50.4102	-169.373	-82.6867	108.403	112.947	-130.442	78.485
3282	-225.568	3.59373	1.34678	62.6445	39.1708	-95.4453	-180.135	-52.4557	141.093	62.9961	38.4474	48.8815	57.5464	-113.511	118.403	-102.455	157.504	-113.884	231.896	-160.058	198.29	-79.0992	-68.3329	-71.0062	322.669	-61.7615	327.312	-43.7614	105.117	-87.3463	48.5779	-165.687	-86.0671	111.507	111.469	-130.442	78.485
3283	-227.895	3.5692	1.36668	62.4885	38.7504	-95.0401	-179.15	-52.8439	140.613	62.8976	39.3173	48.6911	58.3062	-114.293	119.057	-103.181	157.865	-113.127	233.335	-161.969	199.362	-79.9347	-68.6419	-71.5154	324.461	-63.4071	327.764	-43.9552	105.29	-87.153	47.8978	-165.614	-89.5711	115.475	111.88	-130.442	78.485
3284	-229.985	3.57282	1.37761	62.6045	39.8617	-95.4157	-176.188	-54.8497	142.208	60.5494	40.0722	48.5528	57.646	-113.875	117.486	-101.572	158.123	-111.877	236.728	-166.299	202.247	-82.1285	-69.1795	-72.5621	327.427	-67.0199	335.811	-51.5041	105.411	-86.5027	46.7966	-165.139	-85.9318	111.103	111.745	-130.442	78.485
3285	-236.067	3.58236	1.34061	62.6636	39.5763	-95.4483	-176.972	-54.6104	142.137	61.1544	39.5221	49.088	55.1122	-111.097	118.059	-102.351	157.463	-112.41	233.539	-162.703	198.28	-78.7149	-68.8316	-70.8668	321.995	-61.7069	330.759	-46.0082	104.256	-88.1505	46.8291	-162.147	-83.1207	107.284	109.291	-130.442	78.485
3286	-220.14	3.56366	1.33535	62.3143	38.6675	-95.3606	-176.53	-54.7668	141.63	61.3125	39.8882	49.118	54.6053	-110.345	117.716	-102.051	157.213	-112.345	229.804	-159.126	191.913	-72.695	-68.915	-72.0825	325.732	-65.1224	333.124	-48.8778	105.34	-88.4659	47.7751	-163.138	-83.9743	108.505	109.461	-130.442	78.485
3287	-243.015	3.58676	1.35362	62.3316	40.5838	-95.4136	-175.379	-55.2807	142.163	60.2437	40.4441	48.5159	56.1835	-112.167	116.592	-100.957	158.305	-112.162	239.047	-168.369	202.002	-81.6813	-69.2246	-67.8964	311.46	-50.96	320.047	-34.7787	102.666	-87.4103	47.1998	-163.822	-85.7051	110.68	110.385	-130.442	78.485
3288	-230.986	3.57943	1.33164	62.8313	40.0483	-95.3519	-178.327	-53.5673	140.851	62.5325	39.2898	48.632	55.9834	-112.028	116.525	-100.675	157.913	-112.315	237.03	-166.323	198.574	-78.4906	-69.1238	-71.676	324.027	-63.144	330.279	-46.1865	105.34	-87.6847	50.1351	-166.853	-84.635	110.076	110.67	-130.442	78.485
3289	-237.815	3.57476	1.35113	62.7448	40.0509	-95.4262	-175.174	-55.7526	142.777	60.0239	40.1563	48.3849	58.6862	-114.553	118.304	-102.311	157.781	-112.085	238.039	-167.5	198.998	-78.7416	-69.2025	-71.6307	323.625	-63.0688	332.412	-47.9964	104.994	-87.1304	47.2572	-163.945	-84.7688	109.691	110.089	-130.442	78.485
3290	-232.286	3.58193	1.32237	62.7857	39.6682	-95.428	-175.618	-55.4601	142.159	60.6666	40.0509	48.7061	56.9694	-112.58	118.484	-102.662	157.319	-112.402	235.029	-164.321	195.326	-75.546	-68.9834	-71.051	322.549	-61.9168	329.249	-44.9005	104.785	-88.3405	48.7273	-163.984	-83.8043	108.532	109.167	-130.442	78.485
3291	-242.02	3.57543	1.33112	62.3246	40.9006	-95.5428	-176.37	-54.499	142.583	59.9941	40.1671	48.5346	55.7296	-111.872	116.619	-101.101	158.51	-112.569	236.005	-165.117	196.284	-76.4195	-68.9261	-67.3315	312.047	-51.622	315.911	-30.2719	102.221	-88.5277	50.2404	-165.422	-81.7182	106.456	109.099	-130.442	78.485
3292	-234.518	3.5675	1.31329	64.1655	41.4935	-95.386	-183.977	-49.6869	139.29	65.4347	37.4545	48.5358	55.6119	-111.811	116.105	-100.367	158.29	-113.281	237.983	-166.633	198.21	-78.1485	-68.718	-73.0917	331.405	-70.3687	331.787	-48.4347	106.309	-88.5321	52.41	-167.839	-77.1898	102.053	109.652	-130.442	78.485
3293	-242.181	3.55719	1.32132	63.1504	40.5817	-95.4729	-179.494	-52.7586	141.77	62.0571	38.7968	48.2375	56.43	-112.636	115.973	-100.219	158.495	-113.184	237.812	-166.486	197.809	-77.7112	-68.7301	-72.4961	327.081	-66.6125	335.779	-51.4995	105.431	-88.2062	48.377	-163.4	-80.3487	104.703	108.915	-130.442	78.485
3294	-245.686	3.56394	1.28442	62.8502	39.8949	-95.5076	-175.517	-55.5893	142.959	60.0222	39.9528	48.5132	54.7811	-110.416	116.139	-100.712	157.95	-113.421	234.979	-163.479	193.932	-74.2811	-68.5818	-69.3919	316.929	-56.7806	327.719	-41.9892	103.01	-89.0835	47.7746	-161.038	-81.3182	105.395	107.162	-130.442	78.485
3295	-240.312	3.55944	1.29356	63.7474	41.3251	-95.4609	-180.362	-51.6199	141.771	61.6798	39.0727	48.2958	54.7071	-110.238	115.05	-99.7711	158.246	-113.5	239.011	-167.399	198.087	-77.9906	-68.6118	-72.7643	328.752	-68.086	334.918	-50.9556	105.745	-88.9702	50.1203	-163.794	-76.6529	100.8	107.816	-130.442	78.485
3296	-235.275	3.57387	1.26703	63.3875	40.6786	-95.3734	-174.076	-56.8862	142.329	60.5398	40.2022	48.6345	53.677	-108.78	115.582	-100.316	157.405	-113.517	236.564	-164.866	195.493	-75.7996	-68.4323	-72.7152	328.325	-67.5309	334.013	-50.4865	106.038	-89.0246	50.6971	-163.988	-77.5259	101.912	107.943	-130.442	78.485
3297	-246.552	3.52277	1.23332	63.8029	40.8762	-95.3709	-174.181	-56.7569	142.501	60.335	40.2151	47.2551	58.7934	-110.297	116.792	-99.7246	152.338	-113.889	232.403	-160.128	190.599	-71.9491	-67.7507	-69.4634	324.745	-63.5927	330.118	-47.2249	103.859	-90.9902	46.331	-156.382	-72.0083	95.201	105.507	-129.954	78.4129
3298	-240.613	3.54289	1.24622	63.9523	41.4172	-95.4141	-178.207	-53.441	141.443	61.7226	39.5206	47.1196	59.1363	-110.568	116.41	-99.2865	152.366	-114.186	234.442	-161.619	193.757	-75.3604	-67.0296	-70.6633	326.331	-65.1056	331.081	-48.3195	104.752	-90.1893	47.3751	-159.075	-71.4932	95.0508	107.228	-130.442	78.485
3299	-233.764	3.55169	1.25394	63.9097	41.5935	-95.448	-177.198	-54.1791	141.561	61.4076	39.7502	46.9603	60.2532	-111.761	116.099	-98.7929	152.481	-113.974	235.471	-162.655	194.348	-76.0403	-66.7643	-72.7567	331.193	-69.7921	335.736	-53.6761	106.449	-89.8217	47.9635	-160.662	-71.79	95.6137	108.177	-130.442	78.485
3300	-245.001	3.53076	1.24634	63.512	41.1632	-95.321	-174.714	-56.3627	141.628	61.2275	40.122	46.7697	61.9999	-112.628	117.622	-99.6172	150.817	-115.016	227.213	-154.211	186.19	-68.3849	-66.9886	-66.5521	317.482	-56.1286	320.699	-37.7208	101.952	-90.1396	47.4183	-159.343	-70.1511	93.9468	107.452	-130.442	78.485
3301	-238.336	3.5358	1.26331	63.7036	41.4605	-95.2327	-174.692	-56.2649	141.398	61.2871	40.3323	46.6596	62.7094	-113.352	117.328	-99.1806	150.815	-113.764	232.42	-160.349	190.576	-72.0106	-67.4987	-69.9483	325.787	-64.4079	328.329	-45.7506	104.315	-88.4298	53.4042	-168.201	-74.0892	99.1635	109.181	-130.442	78.485
3302	-245.367	3.54466	1.25366	62.6908	40.5904	-95.4718	-175.437	-55.4223	142.174	60.433	40.2179	46.7324	62.3762	-113.016	117.276	-99.1938	150.863	-113.53	232.868	-160.667	190.362	-72.3789	-66.7358	-67.6915	314.52	-54.1127	324.133	-39.1072	102.05	-88.6441	49.9188	-164.199	-79.0172	103.738	108.171	-130.442	78.485
3303	-246.799	3.53457	1.27238	61.849	40.8673	-95.2669	-179.822	-52.1382	140.887	62.477	39.2792	46.6477	62.3059	-113.212	116.514	-98.3815	151.154	-114.217	230.387	-157.709	187.298	-69.8321	-66.3707	-65.628	307.68	-47.4059	317.124	-31.5133	100.771	-88.4244	49.4933	-164.388	-78.0241	102.631	108.998	-130.749	78.6426
3304	-242.813	3.54734	1.26709	63.2255	41.5475	-95.5819	-186.114	-47.9693	139.283	65.7476	36.9169	46.9398	60.8865	-112.603	116.226	-98.3288	152.114	-113.793	237.995	-165.701	195.819	-77.1705	-66.7553	-71.7279	325.217	-64.3821	334.625	-51.1252	105.307	-89.136	49.0287	-163.13	-75.8118	99.9056	108.315	-130.652	78.6823
3305	-244.806	3.56095	1.27137	63.3003	41.6282	-95.381	-179.161	-53.0313	140.573	63.0391	38.993	46.7253	61.8386	-113.65	115.882	-97.9559	152.491	-113.757	237.865	-165.533	195.613	-77.0441	-66.661	-70.2584	320.083	-59.1952	328.834	-45.1064	104.493	-88.6398	50.807	-165.67	-76.8228	101.627	108.793	-130.442	78.485
3306	-249.489	3.55611	1.27309	62.0121	40.6983	-95.5908	-177.633	-54.0153	141.928	61.2777	39.4255	46.5982	62.772	-114.348	115.841	-97.9172	152.463	-115.139	230.351	-156.995	187.069	-69.6734	-65.941	-66.4326	307.665	-46.802	317.845	-33.5681	101.92	-89.0281	47.9256	-161.574	-77.4121	102.304	108.428	-130.163	78.0077
3307	-242.475	3.55853	1.25878	62.8353	39.7773	-95.3268	-176.271	-55.2541	141.277	61.9171	39.6545	47.1267	60.7538	-112.614	116.677	-99.1313	152.791	-115.325	229.107	-155.476	186.179	-69.147	-65.6737	-69.9699	317.74	-56.5798	327.792	-44.4198	104.495	-89.7254	45.6929	-158.467	-76.5228	100.518	107.878	-130.442	78.485
3308	-245.849	3.57931	1.26901	62.6543	40.8647	-95.4046	-174.485	-56.1835	142.179	60.2812	40.493	46.7455	62.456	-114.21	116.236	-98.7028	153.18	-114.982	235.01	-161.567	194.194	-76.3871	-65.7633	-68.3296	312.378	-51.334	321.816	-37.735	103.364	-88.6302	47.2952	-162.088	-78.8439	103.768	109.445	-130.442	78.485
3309	-240.31	3.57046	1.27977	63.1805	41.026	-95.2731	-175.254	-55.7784	141.344	61.3891	40.1966	46.873	62.0242	-113.893	116.188	-98.5962	153.058	-114.307	236.034	-163.099	195.29	-77.3303	-65.9207	-72.1227	324.696	-63.5007	332.751	-49.685	105.94	-88.5689	47.9177	-163.101	-76.7904	101.556	110.186	-130.939	78.5726
3310	-233.612	3.5563	1.27798	62.6881	39.8232	-95.226	-175.727	-55.5111	141.474	61.5214	39.9735	47.1253	60.8871	-112.791	116.108	-98.5691	152.816	-115.156	229.419	-155.817	188.601	-71.789	-65.3153	-72.4406	325.658	-64.6221	333.863	-50.7488	106.082	-88.5418	47.878	-162.853	-77.263	102.092	110.071	-130.868	78.4765
3311	-240.389	3.58042	1.265	63.0813	41.0108	-95.4623	-176.833	-54.5051	141.861	61.1275	39.7626	47.236	60.0138	-111.806	115.71	-98.307	152.67	-113.746	237.52	-164.882	198.711	-80.6812	-65.8965	-71.3933	321.901	-60.8342	329.83	-46.4253	105.444	-88.9465	47.995	-162.471	-78.3167	103.184	109.231	-130.442	78.485
3312	-241.538	3.56344	1.27924	63.9132	41.3047	-95.052	-173.839	-56.4809	141.043	61.0577	41.0049	46.8264	61.1905	-113.354	114.368	-96.8529	153.314	-113.572	235.877	-162.755	197.767	-80.3999	-65.8899	-71.9388	325.721	-64.4527	328.873	-45.8369	105.752	-89.3476	47.0747	-160.43	-75.4037	99.8084	108.933	-130.442	78.485
3313	-242.548	3.55072	1.27202	64.2563	41.4796	-95.5042	-176.309	-54.9609	142.207	60.8069	39.7867	46.954	61.0323	-113.296	114.328	-96.7156	153.076	-113.161	235.67	-163.033	198.768	-81.337	-65.9928	-73.4262	333.133	-71.9044	331.932	-48.915	106.431	-89.1271	47.8557	-161.298	-74.5701	99.1891	108.962	-130.442	78.485
3314	-241.014	3.55965	1.25582	64.2663	41.4353	-95.3062	-174.79	-56.3536	141.808	61.1474	40.0715	47.2484	60.2263	-112.257	114.646	-97.0667	152.524	-113.232	233.655	-160.959	195.58	-78.3489	-65.9337	-72.543	329.654	-68.4234	329.527	-46.478	105.91	-89.6216	47.8175	-160.332	-72.4872	96.7302	108.163	-130.442	78.485
3315	-237.86	3.578	1.25129	64.4441	42.1911	-95.418	-176.156	-55.1611	141.836	61.2112	39.797	47.6251	58.9646	-110.766	115.102	-97.6279	151.983	-112.019	237.309	-165.459	198.7	-80.7352	-66.5576	-72.489	329.119	-67.8938	329.538	-46.5224	105.932	-89.4381	48.5463	-161.366	-71.3879	95.7142	108.377	-130.442	78.485
3316	-235.911	3.57395	1.24792	63.3876	40.9047	-95.4593	-176.761	-54.5417	141.997	60.9659	39.8061	47.8811	57.8729	-109.675	115.398	-98.0831	151.897	-111.638	236.638	-165.117	198.885	-80.9671	-66.7046	-72.2792	327.313	-66.2682	330.992	-47.0988	105.59	-89.5334	47.4171	-160.609	-77.2456	102.016	108.353	-130.442	78.485
3317	-233.224	3.57176	1.25453	63.4933	40.9062	-95.1876	-176.49	-54.8652	141.543	61.5604	39.8459	48.3084	55.7866	-107.701	115.504	-98.3904	151.732	-111.653	234.627	-163.07	196.316	-78.6611	-66.6204	-72.1013	326.781	-65.6925	329.901	-46.1828	105.571	-89.4912	48.1824	-161.248	-75.0791	99.6791	108.236	-130.442	78.485
3318	-237.595	3.56889	1.25959	63.1761	40.4042	-95.4088	-178.978	-52.8184	141.52	61.7625	39.3774	47.8363	58.0143	-110.212	115.208	-97.9608	152.199	-112.116	234.192	-162.397	195.351	-77.6637	-66.5042	-71.2312	323.265	-62.2155	327.77	-43.6326	104.965	-89.4763	47.3372	-160.992	-78.2004	103.114	108.608	-130.442	78.485
3319	-237.968	3.5733	1.27082	61.8327	42.0153	-95.0084	-176.18	-55.0432	140.85	62.0476	40.1392	47.6973	58.0693	-110.543	114.31	-97.023	152.584	-112.703	232.08	-159.852	192.985	-75.6453	-66.1993	-65.1148	306.255	-45.8268	309.189	-23.6657	100.851	-89.5754	48.5692	-162.369	-74.3314	98.9333	109.004	-130.442	78.485
3320	-227.062	3.56461	1.26409	62.6293	39.336	-95.2483	-181.186	-51.5901	140.204	63.9461	38.4063	48.1028	56.6418	-109.565	115.506	-98.4923	152.931	-113.757	229.149	-156.28	189.304	-72.336	-65.8416	-72.8759	327.257	-66.1961	334.095	-50.8377	106.388	-89.4703	45.9384	-159.8	-77.8553	102.344	109.176	-130.61	78.7079
3321	-246.29	3.49498	1.30862	63.387	41.2147	-94.3914	-179.8	-51.7474	140.952	62.1965	39.7373	47.3374	56.0319	-109.651	111.456	-94.3137	154.076	-112.309	236.944	-165.11	198.838	-80.6541	-66.4693	-68.3075	317.612	-56.7543	322.062	-38.0688	102.735	-90.107	46.0829	-159.511	-77.2853	102.096	109.434	-130.442	78.485
3322	-244.815	3.50858	1.28845	64.4543	41.1416	-94.6709	-181.501	-50.5678	140.685	62.8178	39.1833	47.3909	55.2186	-109.365	111.257	-94.0573	154.548	-111.521	236.834	-164.011	198.504	-81.5916	-66.543	-70.7371	325.056	-63.7491	324.829	-40.8145	104.598	-91.0135	44.1516	-154.685	-74.8911	98.9908	107.001	-129.904	78.211
3323	-238.904	3.50832	1.27406	63.1611	39.3464	-95.1377	-181.194	-51.0904	141.193	62.5202	38.8903	47.1177	55.9061	-110.168	110.243	-92.8235	154.623	-112.698	231.448	-158.478	191.58	-75.3234	-65.8243	-72.3305	327.615	-66.6586	331.818	-47.9644	105.61	-90.4778	43.1127	-154.839	-79.1298	103.431	108.133	-130.442	78.485
3324	-235.451	3.52328	1.28965	63.3123	39.4452	-95.2542	-177.361	-53.835	141.681	61.1555	39.9583	46.707	56.9716	-111.624	109.409	-92.0757	155.555	-113.431	231.479	-157.975	191.298	-75.2855	-65.6704	-73.1483	329.55	-68.4222	333.702	-50.5316	106.439	-89.9358	42.5128	-154.642	-78.5924	102.711	108.369	-130.477	78.5115
3325	-231.27	3.52619	1.29621	63.0332	39.3566	-95.2601	-174.789	-56.119	141.576	61.1337	40.2827	46.7352	56.7153	-111.36	109.037	-91.656	155.376	-113.202	231.084	-157.753	190.805	-74.775	-65.7238	-73.8547	331.578	-70.6954	337.593	-54.3797	106.843	-89.0902	42.4452	-155.59	-78.8243	103.199	109.194	-130.442	78.485
3326	-248.486	3.55955	1.29414	62.6504	39.8137	-95.2769	-174.949	-55.8984	141.579	61.0448	40.3352	46.7326	57.3459	-112.106	110.015	-92.7982	155.75	-113.581	232.706	-158.156	192.717	-77.243	-65.6526	-68.0854	313.198	-52.4691	319.036	-33.9696	102.936	-88.8892	40.3294	-152.265	-79.6433	103.757	107.79	-129.825	78.3065
3327	-249.459	3.53695	1.28659	62.9098	39.6597	-95.3023	-175.872	-55.3032	141.122	61.7032	40.0209	46.3268	58.8893	-114.121	108.383	-90.8676	155.997	-113.826	228.58	-153.479	189.343	-74.3972	-65.9115	-67.7593	313.402	-52.7102	317.56	-32.4814	102.667	-90.1507	38.133	-147.027	-77.7121	100.557	104.07	-128.537	78.5145
3328	-243.718	3.57284	1.28187	63.5095	40.0609	-95.057	-176.536	-55.3486	139.646	63.798	39.5117	46.9598	57.6635	-113.064	109.701	-92.1882	155.566	-112.054	235.518	-161.916	195.773	-79.4348	-66.7944	-70.4861	319.917	-58.9323	326.192	-41.8349	104.714	-89.183	41.0884	-152.982	-80.0026	103.87	107.904	-130.442	78.485
3329	-225.236	3.58529	1.34874	65.5348	43.3338	-93.8005	-180.235	-49.1983	135.523	65.5285	41.7052	46.3217	59.9745	-115.802	107.849	-90.1399	156.318	-109	244.572	-171.439	207.895	-90.2786	-69.4021	-71.6872	326.343	-65.3274	328.398	-44.296	105.22	-89.3639	43.4481	-154.841	-73.6963	97.2664	107.56	-130.442	78.485
3330	-238.493	3.60663	1.30345	65.5009	43.268	-94.6089	-180.265	-51.4174	137.764	65.4678	39.6517	44.8023	69.7638	-128.518	103.495	-84.2766	158.108	-110.01	243.042	-169.502	205.422	-88.0256	-68.9099	-72.0214	326.585	-65.5593	330.153	-46.1251	105.459	-89.383	43.3354	-154.857	-77.9169	101.882	107.045	-130.442	78.485
3331	-248.784	3.59526	1.29936	65.6977	43.7378	-95.2838	-180.701	-51.3615	140.913	62.6618	39.0401	44.5116	70.5487	-129.397	102.098	-82.9026	158.45	-110.718	243.025	-169.245	204.572	-87.0232	-68.5829	-71.4533	324.311	-63.3163	329.131	-44.803	105.15	-88.9873	43.7585	-155.844	-76.0097	99.8609	107.573	-130.442	78.485
3332	-233.96	3.65168	1.28946	66.5675	44.4566	-95.4584	-179.796	-51.9527	141.641	61.621	39.2996	45.0227	69.161	-130.747	97.7037	-79.5377	162.694	-111.039	242.918	-169.125	202.467	-84.9144	-68.1848	-74.453	327.135	-66.1333	331.635	-47.4711	107.394	-90.2506	42.9464	-153.691	-71.5133	94.8035	106.57	-130.442	78.485
3333	-237.899	3.65531	1.26378	66.4848	44.3623	-95.6536	-179.305	-52.731	142.425	61.213	38.8867	45.3066	67.1137	-128.199	98.1902	-80.3679	162.336	-112.085	241.627	-167.428	200.825	-83.2047	-67.9323	-72.5869	322.135	-61.2122	329.719	-45.0797	106.169	-90.6114	40.6288	-150.8	-68.8271	91.6778	105.937	-130.442	78.485
3334	-224.95	3.67845	1.26884	66.4926	44.319	-95.697	-181.248	-51.1109	141.876	61.9168	38.5262	46.0768	64.5714	-126.193	100.292	-83.2495	163.292	-112.235	242.041	-167.629	200.953	-83.3497	-67.7602	-74.7565	328.431	-67.6092	333.291	-48.57	107.704	-89.9533	43.3673	-155.325	-68.1836	91.5472	107.164	-130.442	78.485
3335	-223.205	3.68887	1.25703	66.7097	44.6296	-95.4003	-175.524	-55.372	141.993	60.6324	40.2442	46.1406	63.7551	-125.157	100.345	-83.4527	163.247	-112.153	241.763	-167.689	199.595	-81.6616	-68.0052	-72.3256	321.309	-60.5186	329.448	-44.2927	106.036	-90.6736	40.6827	-151.984	-65.2566	88.0312	106.488	-130.442	78.485
3336	-228.773	3.69675	1.26863	65.3196	43.9612	-95.4159	-174.455	-56.0496	142.183	60.1039	40.6362	45.8424	65.0407	-126.307	99.8006	-82.8252	163.352	-114.353	234.518	-159.182	192.01	-75.1928	-67.1388	-68.2747	308.056	-47.6117	319.043	-32.5568	103.174	-89.4828	42.0991	-156.113	-67.3876	90.8555	109.044	-131.175	78.4653
3337	-211.954	3.71905	1.24904	66.4559	45.4597	-95.3817	-185.738	-48.0383	138.874	65.9337	37.1806	46.9016	60.6965	-121.898	102.148	-85.3333	162.396	-113.404	240.251	-165.178	198.667	-81.0386	-67.8481	-68.7903	312.864	-52.1888	319.633	-33.9882	103.473	-90.0543	43.077	-155.429	-61.0193	84.0957	107.004	-129.975	78.2702
3338	-190.32	3.70243	1.22788	67.0457	45.2815	-95.8281	-187.863	-46.3153	140.248	64.8916	36.5395	46.4035	61.6557	-122.274	101.928	-84.7619	161.844	-114.934	237.88	-162.363	195.363	-77.9274	-67.408	-70.3674	320.76	-59.9416	328.314	-43.3502	104.203	-89.3677	44.204	-158.534	-58.9295	82.2178	108.523	-130.442	78.485
3339	-192.928	3.71123	1.22477	65.8713	43.7036	-95.8298	-189.954	-44.8043	139.359	66.2103	35.916	46.8733	60.7073	-121.056	103.548	-86.2533	161.008	-115.385	233.544	-157.77	189.963	-73.222	-67.0592	-70.6439	320.284	-59.4187	329.579	-44.66	104.574	-88.6521	45.1451	-160.94	-63.5105	87.6776	109.616	-130.442	78.485
3340	-199.313	3.72705	1.2527	65.6893	44.4855	-95.8277	-190.276	-44.5268	139.208	66.3922	35.8708	46.9225	60.7934	-121.031	103.792	-86.4135	160.701	-113.91	240.772	-166.148	198.13	-80.039	-67.7491	-70.4556	317.635	-56.6296	329.275	-44.2903	104.629	-87.6614	46.294	-163.835	-66.3411	91.2405	110.896	-130.442	78.485
3341	-196.846	3.73359	1.26409	65.3837	46.0521	-96.0469	-192.379	-42.7567	139.573	66.2723	35.3849	46.9317	61.0993	-121.165	104.034	-86.561	160.389	-113.426	242.707	-168.547	200.034	-81.5684	-67.8823	-66.5665	306.275	-45.4971	315.954	-30.1503	102.045	-87.8526	46.6584	-164.218	-63.6043	88.2293	111.731	-131.052	78.531
3342	-205.805	3.71633	1.25315	65.1434	42.9337	-96.0938	-189.863	-44.6653	141.008	64.482	36.0279	47.187	61.9965	-121.978	106.759	-89.4187	160.145	-114.569	234.51	-159.74	190.299	-73.0647	-67.2519	-69.8624	316.191	-55.2009	325.967	-41.194	104.321	-87.7842	45.7166	-162.612	-68.9884	94.0475	110.574	-130.442	78.485
3343	-203.115	3.75092	1.28503	65.3865	45.3155	-96.1947	-194.466	-41.1328	139.454	66.7264	34.8258	48.6656	57.0681	-118.026	108.244	-91.8647	160.968	-111.62	243.539	-171.202	199.47	-80.3596	-68.682	-68.2309	310.864	-50.1755	316.781	-31.4144	103.45	-88.4866	45.5823	-161.852	-64.6491	89.1225	111.516	-131.594	78.5798
3344	-177.2	3.80643	1.30203	65.9212	44.2502	-96.3917	-193.916	-41.1714	140.62	65.1272	35.2225	49.6014	54.4839	-118.819	105.26	-90.1536	165.964	-112.066	240.091	-167.343	195.833	-77.3142	-68.2323	-76.2254	327.631	-66.6902	332.152	-47.8011	109.025	-88.3104	47.3277	-163.795	-64.885	89.6242	110.439	-130.442	78.485
3345	-187.709	3.78315	1.29755	65.9308	43.8392	-95.7394	-184.926	-48.3962	140.769	63.7545	37.4861	49.4736	54.42	-118.336	105.05	-89.9834	165.682	-112.236	236.87	-164.792	192.958	-74.1246	-68.9279	-72.4363	319.339	-58.4698	326.376	-41.4886	106.215	-88.9875	43.9469	-159.41	-63.5922	87.7458	109.569	-130.442	78.485
3346	-176.683	3.77823	1.2764	65.1191	42.8573	-95.6087	-179.814	-52.1116	141.759	61.6383	39.0436	49.2108	54.9366	-118.652	104.418	-89.434	165.885	-114.03	229.005	-155.816	183.936	-66.298	-68.2357	-70.024	312	-51.5243	322.632	-36.805	104.354	-89.241	42.7007	-158.156	-63.8311	87.7331	109.126	-130.442	78.485
3347	-178.723	3.78865	1.29895	65.3471	43.2926	-95.5693	-184.994	-48.3664	140.064	64.3689	37.6508	49.8472	53.39	-116.582	107.594	-92.3866	164.28	-111.528	237.51	-166.239	192.196	-73.0291	-69.368	-73.0183	321.989	-61.1778	332.116	-47.5169	106.505	-88.3831	44.0647	-160.985	-65.4719	89.9731	110.351	-130.442	78.485
3348	-182.258	3.77602	1.27567	65.2082	42.1944	-95.4534	-179.461	-52.7947	141.203	62.5461	38.82	49.476	56.5699	-118.784	110.029	-94.4003	163.042	-112.445	233.158	-160.939	186.43	-68.3234	-68.9263	-71.7	320.961	-60.0996	329.434	-44.848	105.453	-88.2394	43.1317	-159.287	-67.2643	91.7977	109.832	-130.442	78.485
3349	-191.227	3.79104	1.29823	64.5602	43.4482	-95.3755	-175.226	-55.5994	141.993	60.5881	40.3191	49.2824	57.6251	-119.428	110.801	-95.1649	162.776	-111.565	238.278	-166.916	192.091	-72.9216	-69.4256	-67.6731	309.102	-48.4416	317.374	-31.7434	102.635	-87.245	43.1353	-161.112	-68.4028	93.218	111.238	-130.645	78.7713
3350	-207.2	3.79019	1.3076	64.3382	43.5023	-95.4023	-179.726	-52.5365	140.681	62.9867	38.8582	49.3154	58.0047	-119.576	111.772	-96.0253	162.291	-111.893	239.397	-167.966	193.583	-74.1525	-69.3218	-67.2817	307.47	-46.8011	316.775	-31.1975	102.498	-87.0272	42.2678	-160.809	-69.285	93.9799	112.025	-131.071	79.0151
3351	-200.583	3.75197	1.32407	64.8753	42.7234	-94.9183	-182.88	-50.532	137.738	66.8714	37.8005	49.2278	56.9668	-118.332	112.071	-96.494	162.452	-112.651	241.528	-169.821	196.238	-76.43	-69.1301	-72.2991	323.561	-62.3339	333.802	-50.3618	106.204	-87.1369	42.559	-160.901	-70.462	95.8709	111.862	-130.442	78.485
3352	-212.87	3.7421	1.3393	64.8569	42.091	-95.0272	-177.698	-54.3234	139.942	63.6861	39.2359	48.9642	59.6327	-121.455	113.979	-98.5462	163.241	-112.734	240.491	-168.841	194.696	-74.9371	-69.0871	-70.501	318.69	-57.665	327.083	-42.9086	104.863	-86.9013	41.724	-160.148	-73.9498	99.5405	111.681	-130.442	78.485
3353	-212.41	3.73189	1.3062	65.87	43.4661	-95.4604	-177.765	-53.9362	142	61.3224	39.4053	48.5015	61.0597	-122.418	112.958	-97.4875	163.173	-112.671	243.756	-172.394	198.06	-77.8402	-69.2333	-72.7407	328.729	-67.6597	332.058	-48.6915	106.25	-87.5574	44.1018	-161.185	-69.4308	94.7161	110.75	-130.442	78.485
3354	-196.428	3.79317	1.30243	65.2561	42.8642	-95.512	-176.63	-54.4947	142.103	60.6952	39.9348	49.7289	56.6853	-121.256	110.241	-96.0694	167.602	-112.363	240.634	-169.725	194.009	-74.0253	-69.5576	-72.7135	322.711	-61.948	328.771	-44.136	106.202	-89.2419	40.9841	-155.981	-68.8023	93.2009	108.784	-130.442	78.485
3355	-194.781	3.78154	1.29943	65.6762	42.9054	-95.3537	-175.752	-55.2743	141.841	60.8938	40.1515	49.1856	60.4753	-124.131	111.999	-97.1555	166.248	-113.252	237.8	-166.327	190.9	-71.3831	-69.1387	-71.8709	323.383	-62.5046	329.456	-45.0312	105.43	-89.4014	39.2682	-154.366	-66.3693	90.4885	108.7	-130.442	78.485
3356	-193.394	3.80309	1.30505	66.7188	44.4125	-95.3092	-176.996	-54.6524	141.329	61.9586	39.5227	48.9296	63.1777	-126.185	113.843	-98.6352	165.237	-113.037	244.809	-172.759	198.358	-78.7375	-69.3714	-73.5691	331.814	-70.8963	333.546	-49.9876	106.907	-87.7639	39.6162	-155.756	-64.0293	88.4671	109.953	-130.442	78.485
3357	-198	3.80323	1.29698	66.677	44.1175	-95.3004	-174.524	-56.5002	141.86	60.9856	40.1897	49.0622	62.4746	-124.63	114.02	-98.6976	163.969	-112.709	243.091	-171.307	196.47	-76.9993	-69.4417	-72.2532	327.377	-66.4089	329.652	-46.0488	106.026	-87.6818	40.2588	-156.104	-64.2143	88.6555	109.698	-130.442	78.485
3358	-198.168	3.7825	1.31313	65.6549	42.7562	-95.3576	-173.369	-57.1565	142.551	59.9068	40.6317	48.7679	63.9069	-125.684	114.295	-98.8409	163.587	-113.152	240.004	-168	193.095	-73.9981	-69.2456	-73.6118	330.174	-69.1734	335.796	-52.5303	106.897	-86.9229	39.2533	-155.981	-68.8189	93.4432	110.602	-130.828	78.6269
3359	-209.695	3.78063	1.30492	64.2801	42.4679	-95.2649	-174.918	-56.3706	141.57	61.502	39.9587	49.0778	62.7827	-123.608	115.077	-99.5131	162.082	-113.952	233.611	-161.026	186.172	-68.2103	-68.7461	-67.0009	311.224	-50.6907	315.074	-30.0687	102.284	-86.7302	40.9992	-157.539	-68.9636	93.8914	110.173	-130.442	78.485
3360	-210.587	3.78085	1.29735	65.9045	43.2387	-95.3416	-179.939	-52.6594	140.002	63.9599	38.5662	49.1209	60.8004	-121.211	115.117	-100.051	162.332	-113.851	243.212	-170.89	198.003	-78.4487	-68.9855	-71.5932	325.087	-64.0206	330.644	-47.3872	105.482	-87.2817	38.5434	-154.056	-67.2448	91.7081	109.727	-130.442	78.485
3361	-213.087	3.75509	1.29888	64.7185	41.0692	-95.3427	-174.179	-56.7206	142.332	60.4473	40.2847	49.1978	60.1648	-119.894	115.38	-100.387	161.583	-114.313	234.799	-162.06	188.088	-69.9575	-68.4657	-70.6454	320.429	-59.4696	328.128	-44.1728	104.901	-86.8613	38.1209	-153.779	-71.4795	96.2228	109.599	-130.442	78.485
3362	-216.861	3.75478	1.29003	64.4925	40.5586	-95.2739	-178.864	-52.8534	140.499	62.6748	39.4295	49.0329	59.8578	-119.267	114.677	-99.8308	161.601	-115.574	231.342	-156.867	184.588	-67.7818	-67.8869	-68.8866	313.799	-52.9672	323.071	-38.4961	103.862	-87.8919	34.6827	-147.709	-71.2369	94.8393	107.643	-130.442	78.485
3363	-219.511	3.7658	1.30094	64.5806	41.4924	-95.2945	-179.616	-52.9135	139.856	64.0548	38.672	49.4714	58.1366	-117.574	115.251	-100.159	160.809	-112.836	240.931	-168.584	194.81	-76.1643	-69.0684	-71.2466	320.146	-59.1066	330.422	-46.5262	105.639	-87.4263	35.6269	-149.707	-72.6714	96.6736	108.451	-130.442	78.485
3364	-202.734	3.75019	1.31475	64.3257	40.3429	-95.4776	-178.073	-53.6479	141.496	61.7763	39.3647	48.9042	63.5428	-123.461	117.445	-101.994	161.562	-114.129	234.564	-161.66	187.38	-69.3623	-68.4664	-73.3443	327.588	-66.4849	335.928	-52.699	106.982	-87.3848	35.4629	-150.04	-74.4234	98.4382	109.169	-130.915	78.5921
3365	-213.149	3.74752	1.31706	64.3603	40.937	-94.956	-177.649	-53.3594	139.447	63.226	40.1539	48.8973	62.9561	-123.127	116.982	-101.607	161.92	-113.56	231.425	-157.567	184.006	-66.9076	-69.5151	-67.8716	312.246	-51.5038	318.279	-33.4689	103.09	-88.6478	34.4941	-145.145	-71.7696	94.2311	105.913	-130.442	78.485
3366	-217.345	3.77163	1.33375	65.1602	41.8814	-95.3956	-181.12	-51.755	139.973	64.1923	38.2473	49.0127	65.3236	-126.469	118.814	-102.681	161.793	-111.493	241.893	-169.965	194.358	-75.3109	-70.4157	-71.2637	322.678	-61.6594	328.043	-43.9731	105.242	-86.9752	38.445	-152.886	-75.4375	99.4565	108.266	-130.442	78.485
3367	-220.474	3.78242	1.33359	64.1663	43.5229	-95.289	-179.671	-52.8394	139.886	63.9985	38.6859	48.8457	66.2719	-127.223	118.281	-101.865	161.456	-111.558	240.604	-168.662	192.547	-73.6525	-70.3653	-65.8821	307.972	-47.4456	311.27	-25.9778	101.555	-87.0577	39.9242	-154.872	-71.2623	95.0922	109.697	-130.987	78.4649
3368	-218.674	3.75626	1.31304	63.6307	42.4529	-95.6619	-186.751	-47.6804	140.082	65.3374	36.5103	49.0621	64.2004	-124.413	118.762	-102.741	161.062	-114.889	231.179	-157.077	184.786	-67.5458	-68.6858	-65.3018	306.757	-46.3029	309.483	-24.3938	101.356	-87.7013	39.8981	-153.825	-69.2537	92.6504	108.613	-130.442	78.485
3369	-211.313	3.75089	1.31417	63.2106	41.8845	-95.9243	-191.518	-44.0387	139.308	66.9221	35.1734	49.3762	62.2158	-121.734	119.429	-103.597	160.378	-116.66	225.805	-150.546	181.91	-65.4672	-67.6594	-65.112	305.798	-45.3487	309.182	-24.2824	101.397	-87.5871	40.7428	-155.649	-69.1394	92.606	111.04	-131.506	78.5696
3370	-210.649	3.74592	1.31991	63.0643	41.9938	-96.2777	-195.324	-41.0043	139.504	67.3158	34.1379	49.5594	61.0952	-119.895	119.996	-104.231	159.621	-116.972	226.136	-150.837	185.06	-68.4542	-67.2883	-64.925	304.913	-44.5231	309.12	-24.3677	101.426	-87.7141	40.4121	-155.765	-69.253	92.6577	112.22	-131.964	78.5564
3371	-204.405	3.73117	1.32389	63.7035	40.6157	-96.8136	-200.004	-36.9797	140.017	67.2287	33.0667	50.0042	58.1001	-116.913	120.998	-105.573	159.755	-117.816	222.317	-146.395	182.679	-66.5805	-66.7526	-67.7504	312.815	-52.0882	317.505	-33.3845	103.279	-87.8387	40.6781	-155.677	-70.1583	93.6721	110.215	-130.442	78.485
3372	-203.951	3.71038	1.33126	63.8765	40.7413	-97.654	-207.119	-30.7869	140.734	67.0694	31.4831	50.3159	56.1121	-114.803	121.862	-106.549	159.58	-117.261	221.87	-146.436	182.856	-66.5896	-66.9654	-67.75	313.731	-53.0701	317.318	-32.7895	102.995	-88.3432	40.3358	-154.864	-69.7968	93.0856	109.602	-130.442	78.485
3373	-184.828	3.68733	1.33636	64.5344	39.6118	-98.157	-207.522	-29.5809	142.589	64.4987	31.8948	49.3674	60.391	-119.391	122.065	-106.742	161.449	-119.645	218.607	-141.876	178.981	-63.0409	-66.17	-72.6563	327.565	-66.4517	332.189	-48.8044	106.249	-87.9197	40.3654	-156.004	-72.2887	95.5908	111.679	-131.709	78.7616
3374	-217.629	3.69414	1.34268	63.6489	40.1638	-97.5621	-199.984	-35.6021	142.832	63.1888	33.8883	48.5675	64.1749	-123.211	121.973	-106.671	162.73	-121.853	217.486	-139.456	179.246	-63.5297	-65.2628	-67.3034	310.896	-50.1219	315.716	-30.7092	102.463	-88.0167	39.297	-155.303	-72.5152	95.5418	112.463	-132.409	79.0432
3375	-229.844	3.64799	1.34853	63.9043	39.7565	-97.1396	-196.961	-38.447	141.777	64.1853	34.3601	47.9408	68.3343	-127.03	124.292	-108.764	163.088	-124.575	212.362	-133.551	175.503	-59.296	-65.6351	-65.6301	311.387	-50.3949	316.538	-32.1301	101.241	-88.351	38.0358	-153.764	-72.5051	95.1712	112.191	-132.516	79.2358
3376	-209.643	3.65789	1.36169	64.3718	39.2838	-96.7596	-194.757	-40.6474	140.607	65.4064	34.6241	48.1076	67.8579	-126.433	125.127	-109.564	162.905	-121.292	223.597	-146.959	183.326	-66.2179	-66.0861	-73.2087	331.471	-70.2188	335.767	-52.9981	106.544	-88.1384	38.2837	-154.291	-76.1295	99.3222	111.681	-131.893	78.9212
3377	-222.477	3.68492	1.36505	65.1758	41.3891	-96.0151	-185.987	-47.7498	140.782	64.0795	36.9118	47.9481	69.1418	-127.502	125.03	-109.315	162.75	-118.625	235.937	-161.12	198.511	-79.688	-66.8642	-74.3089	334.529	-73.1717	336.639	-54.5405	107.446	-88.2668	38.2907	-154.596	-74.9982	98.0219	113.021	-132.617	79.0389
3378	-220.655	3.71699	1.37326	63.3353	43.1209	-95.4181	-178.725	-53.4251	140.599	63.032	38.9804	47.9656	69.7755	-127.949	124.527	-108.531	162.164	-118.097	235.118	-160.618	197.936	-79.2214	-66.9419	-64.2983	304.338	-43.963	306.897	-22.2362	100.638	-88.2929	39.6808	-156.681	-73.4324	96.451	114.463	-133.25	79.0322
3379	-225.87	3.72355	1.39104	63.2834	41.0147	-95.4291	-179.621	-52.6549	140.424	63.2336	38.8183	48.0477	69.8475	-127.986	124.352	-108.197	161.798	-118.654	232.655	-157.915	194.53	-76.129	-66.7602	-67.6523	311.608	-50.6104	317.492	-34.3571	103.364	-86.6107	42.3399	-161.415	-79.551	104.515	113.206	-130.442	78.485
3380	-234.716	3.68181	1.39298	64.0654	41.0982	-95.4589	-181.245	-51.5738	140.406	63.7879	38.1722	48.0352	69.272	-127.309	123.405	-107.235	161.638	-116.517	239.911	-166.709	204.945	-85.21	-67.6052	-72.733	326.528	-65.3972	333.575	-50.798	106.463	-86.6182	40.3276	-159.127	-82.6272	107.304	112.901	-130.87	78.7954
3381	-234.549	3.67233	1.40345	64.0301	40.8877	-95.2996	-175.5	-55.6418	141.735	61.1754	40.0362	47.9917	69.3732	-127.464	124.108	-108.109	161.993	-115.769	240.665	-168.087	205.501	-85.4998	-67.9297	-73.1971	327.869	-66.7314	334.315	-51.3618	106.701	-86.4276	39.16	-158.264	-84.2096	108.687	113.163	-131.165	79.1488
3382	-239.409	3.67966	1.38004	63.0806	41.8781	-95.2785	-174.287	-56.7796	142.056	60.8731	40.1649	48.1251	68.4234	-125.972	123.374	-107.271	161.025	-115.531	239.605	-167.262	203.121	-83.1173	-68.0414	-67.2222	310.757	-50.0684	315.43	-30.7768	102.519	-86.6623	43.9512	-162.594	-82.5149	107.806	112.053	-130.442	78.485
3383	-231.355	3.6709	1.35635	64.4822	42.1795	-95.347	-175.197	-55.8128	142.024	60.7593	40.1704	48.1241	68.0225	-125.195	122.61	-106.371	160.427	-114.398	242.073	-170.604	204.362	-83.6873	-68.6993	-74.0511	331.182	-69.9835	336.353	-53.9989	107.402	-87.7182	45.393	-162.525	-78.9013	103.51	110.971	-130.442	78.485
3384	-240.822	3.67183	1.36458	63.3243	41.8319	-95.2584	-175.705	-55.7666	141.402	61.7864	39.7793	48.5846	65.0746	-122.221	123.164	-107.237	160.179	-114.543	239.546	-168.07	201.309	-80.8944	-68.5566	-68.0159	312.932	-52.1633	317.781	-33.57	103.242	-87.5534	45.3759	-162.886	-80.389	105.269	111.196	-130.442	78.485
3385	-234.293	3.68182	1.35398	62.9155	43.3169	-95.4636	-177.441	-53.938	141.734	61.2345	39.7166	48.3969	65.7358	-122.661	122.512	-106.487	160.004	-114.343	240.038	-168.668	201.326	-80.7789	-68.7021	-65.1339	305.953	-45.5759	308.866	-23.9648	101.245	-88.1761	46.791	-163.799	-76.6205	101.13	111.075	-130.442	78.485
3386	-241.043	3.66999	1.34307	63.1232	41.7678	-95.4462	-179.767	-52.7211	141.337	62.673	38.5643	48.9272	61.8803	-118.797	122.862	-107.334	159.942	-115.35	238.025	-165.846	201.005	-80.9379	-68.0973	-67.1993	310.934	-50.4427	316.595	-32.0214	102.505	-88.3746	45.3458	-161.289	-78.4772	102.732	110.05	-130.442	78.485
3387	-231.622	3.65387	1.34683	63.8714	40.9919	-95.3033	-175.15	-55.9505	141.647	61.2001	40.1252	48.8739	62.5268	-119.272	124.583	-109.174	160.196	-113.974	241.133	-170.111	201.999	-81.1382	-68.8375	-73.0177	327.918	-66.8768	333.972	-50.8117	106.489	-88.4946	43.5561	-159.592	-80.8123	104.838	110.286	-130.82	78.8161
3388	-229.07	3.65338	1.34396	64.136	41.5736	-95.1411	-175.261	-55.925	141.117	61.7991	40.1192	49.009	61.4747	-118.201	123.889	-108.418	159.792	-113.478	241.372	-170.743	201.549	-80.5417	-69.0156	-72.3487	326.56	-65.552	331.277	-48.0305	106.09	-88.5235	46.9723	-163.368	-78.93	103.505	110.136	-130.442	78.485
3389	-221.969	3.63226	1.34361	63.6068	40.6921	-95.4018	-175.192	-55.6605	142.028	60.5655	40.2994	48.8757	61.6169	-118.359	123.002	-107.437	159.765	-113.138	238.596	-168.482	197.496	-76.5816	-69.2324	-73.0045	328.664	-67.8421	334.786	-51.2782	106.27	-88.687	46.1503	-162.523	-80.7152	105.291	109.958	-130.442	78.485
3390	-177.094	3.73812	1.34723	63.1172	39.703	-95.6509	-177.259	-54.1905	142.745	60.4684	39.5022	52.314	49.7679	-107.684	125.087	-112.861	162.587	-113.894	235.561	-164.271	193.02	-73.2906	-68.2781	-78.8315	331.104	-70.1799	335.46	-52.0927	112.971	-88.5885	49.6957	-166.531	-80.3218	104.757	112.457	-132.853	78.8901
3391	-218.457	3.75358	1.33835	62.3789	42.7632	-95.3357	-179.444	-52.8981	140.356	63.3825	38.8609	52.1862	50.2629	-107.855	124.347	-111.911	162.009	-113.713	239.138	-168.456	198.706	-77.9135	-68.9358	-68.2936	303.952	-43.6733	307.902	-22.5947	105.289	-89.902	47.8519	-162.882	-73.8838	97.2661	112.162	-133.116	78.841
3392	-208.752	3.73334	1.31717	63.6093	41.0088	-95.4521	-185.492	-48.6404	139.49	65.6618	36.9299	52.1445	48.9032	-106.496	123.721	-111.122	161.622	-114.639	240.348	-168.981	200.449	-79.6378	-68.6287	-75.9585	325.956	-64.8575	333.577	-50.9304	110.801	-89.6344	46.8719	-161.968	-76.8075	100.246	111.294	-132.224	79.2077
3393	-229.417	3.68362	1.32399	63.7143	41.2144	-95.193	-186.689	-47.727	138.847	66.5694	36.7348	51.1211	51.1624	-108.846	121.841	-108.806	162.123	-115.822	240.147	-168.327	202.439	-81.2636	-68.5482	-71.7853	317.948	-56.99	324.5	-40.6182	106.852	-88.7361	50.2102	-166.373	-79.4593	104.538	110.15	-130.442	78.485
3394	-238.494	3.6491	1.32236	64.1089	41.521	-95.3258	-178.352	-53.5063	141.377	62.0397	39.326	50.2674	52.9706	-110.874	120.145	-106.968	163.033	-115.035	242.128	-171.747	204.828	-82.3759	-69.4908	-71.3	319.829	-58.7189	326.125	-42.4112	105.874	-89.6574	48.6825	-163.56	-79.2607	103.974	109.095	-130.442	78.485
3395	-232.66	3.63562	1.31584	64.502	42.1256	-94.9836	-177.819	-54.2093	140.297	63.2946	39.3805	50.1897	52.7849	-110.731	119.248	-105.894	162.808	-114.759	242.165	-171.939	205.255	-82.7492	-69.5325	-73.0791	326.795	-65.5987	331.741	-48.6512	106.965	-90.0976	49.4945	-163.945	-75.5716	99.922	108.797	-130.442	78.485
3396	-240.076	3.62626	1.30689	64.6202	42.4309	-95.3015	-174.693	-56.416	142.094	60.8424	40.1246	50.1596	52.2795	-109.778	118.389	-104.852	161.965	-113.72	242.515	-173.19	204.912	-82.0019	-70.0223	-72.4673	325.837	-64.6766	330.011	-46.8171	106.406	-89.9216	50.7372	-165.25	-74.8542	99.3577	108.732	-130.442	78.485
3397	-226.854	3.63407	1.28069	64.7375	42.3529	-95.4052	-176.129	-55.1497	142.031	60.9501	39.8917	50.4213	50.9357	-108.08	118.668	-105.184	161.296	-113.826	240.16	-170.816	201.456	-78.9151	-69.8962	-72.2905	326.131	-65.0227	329.842	-46.5901	106.201	-91.0886	50.9198	-163.818	-72.084	96.032	107.3	-130.442	78.485
3398	-229.879	3.59085	1.32378	63.7522	41.3814	-94.9544	-175.871	-55.7783	140.856	62.5034	39.8139	50.0372	51.6288	-108.954	118.613	-104.904	161.353	-113.713	239.796	-170.498	200.69	-78.1962	-69.8928	-73.7521	331.006	-70.2574	338.303	-54.8313	106.6	-88.9637	49.6277	-165.397	-76.8468	101.375	109.296	-130.505	78.6231
3399	-240.56	3.60435	1.31851	62.7373	41.4903	-95.2207	-178.21	-54.0423	140.746	63.0554	39.0259	50.0861	51.2289	-108.089	118.327	-104.43	160.412	-114.218	236.699	-166.896	196.438	-74.5961	-69.5293	-67.2793	311.343	-50.8185	316.87	-31.8635	102.303	-88.5436	51.4062	-167.54	-77.5729	102.7	109.573	-130.442	78.485
3400	-235.016	3.62006	1.28495	63.8973	41.8166	-95.4571	-178.348	-53.4798	141.168	62.1616	39.281	50.3506	49.8838	-106.621	118.517	-104.589	159.908	-112.632	240.151	-171.345	198.697	-76.2711	-70.2068	-69.7274	318.532	-58.3052	327.531	-42.4341	103.445	-89.7186	50.9141	-165.361	-75.4627	99.7599	107.912	-130.374	78.5294
3401	-224.212	3.6092	1.32281	63.5627	41.2673	-94.9413	-177.013	-54.2984	141.364	61.6387	40.0728	49.7001	55.552	-111.706	121.337	-107.025	159.728	-113.864	238.712	-168.988	196.921	-74.9459	-69.611	-72.4243	326.206	-65.5697	334.622	-50.5586	105.631	-88.2761	49.9897	-166.797	-77.1022	101.635	109.564	-130.707	78.9093
3402	-227.489	3.61283	1.31443	63.7083	41.8054	-95.322	-174.594	-56.4829	142.046	60.875	40.1176	49.6081	55.0149	-111.008	119.708	-105.157	159.134	-113.046	240.624	-171.486	198.636	-76.2602	-69.9137	-71.6954	324.343	-63.5643	330.737	-46.8138	105.345	-87.8109	53.7312	-171.097	-77.8952	103.502	109.912	-130.442	78.485
3403	-230.845	3.6122	1.31538	63.1771	41.3569	-95.5039	-174.701	-55.8014	143.073	59.3026	40.5381	49.3105	54.849	-110.805	118.202	-103.78	159.505	-113.789	239.345	-169.508	197.369	-75.3991	-69.5337	-70.5859	319.632	-59.3792	331.177	-46.1865	104.106	-87.0705	52.2011	-170.273	-79.0697	104.593	110.051	-130.442	78.485
3404	-233.554	3.5981	1.30205	62.6855	40.5485	-95.4057	-178.797	-53.2756	141.688	61.9683	39.026	49.2369	53.7817	-109.62	117.099	-102.87	159.578	-115.983	235.011	-163.425	193.445	-72.527	-68.4698	-69.8633	316.932	-57.0075	331.121	-45.4557	103.373	-86.7695	51.9473	-169.91	-79.2248	104.67	109.729	-130.442	78.485
3405	-239.439	3.61336	1.29008	63.5821	41.8516	-95.4382	-181.265	-51.5729	140.715	63.4909	38.2418	49.5771	52.4292	-108.335	117.612	-103.346	159.202	-115.021	238.136	-167.201	196.319	-74.9556	-68.8812	-68.4835	314.129	-54.068	324.243	-38.5886	102.647	-87.6827	53.6281	-170.565	-76.1093	101.249	109.067	-130.442	78.485
3406	-232.466	3.62742	1.28537	63.1984	41.1105	-95.402	-178.556	-53.5097	141.323	62.3166	39.0466	49.1952	58.486	-113.049	122.215	-107.574	158.025	-115.074	239.994	-168.969	197.735	-76.1445	-68.9044	-70.6224	320.318	-59.6888	328.485	-43.8245	104.437	-87.5496	52.7721	-169.698	-80.9065	106.631	109.418	-130.442	78.485
3407	-224.007	3.62503	1.30589	63.5032	41.7686	-95.4789	-179.742	-52.3109	141.468	62.0414	39.0168	48.9367	58.2328	-112.916	120.711	-106.192	158.533	-115.483	241.36	-170.011	199.001	-77.3073	-68.7515	-71.4083	323.004	-62.1836	330.034	-45.7464	105.125	-86.2612	54.7084	-173.74	-79.3508	105.769	110.774	-130.442	78.485
3408	-234.753	3.64322	1.27492	63.2851	43.0841	-95.5357	-178.351	-53.1618	141.933	61.1322	39.5241	48.7753	58.4467	-113.189	120.117	-105.633	158.827	-116.236	240.493	-168.474	198.586	-77.1745	-68.3514	-67.2975	311.572	-51.0151	315.979	-30.3526	102.292	-87.8082	55.5056	-172.334	-74.6068	100.143	109.437	-130.442	78.485
3409	-228.114	3.59845	1.29938	63.5724	41.3465	-95.5204	-180.182	-52.1254	141.977	61.8782	38.6873	48.2603	59.1764	-114.756	118.747	-104.149	159.86	-117.23	238.768	-165.913	197.254	-76.2732	-67.8181	-73.3189	328.822	-67.8196	335.317	-51.8292	106.665	-87.0005	52.774	-171.046	-78.398	103.872	111.387	-131.356	79.0287
3410	-236.05	3.62025	1.29592	62.8101	42.7791	-95.2823	-174.643	-56.4917	141.659	61.2838	40.0991	48.3549	58.485	-113.638	118.31	-103.663	159.177	-116.222	240.851	-168.639	199.273	-77.8483	-68.1931	-67.1111	310.984	-50.4129	315.746	-30.6814	102.417	-86.3021	57.2432	-176.535	-78.4946	105.211	111.418	-130.442	78.485
3411	-225.246	3.60332	1.31221	63.2854	40.8773	-95.467	-182.007	-51.0685	140.626	63.7921	37.9655	48.1942	59.7617	-115.258	119.565	-104.955	159.7	-118.126	237.235	-163.519	195.679	-75.1082	-67.332	-71.0651	322.046	-61.0635	327.524	-43.5377	105.155	-85.7419	55.6161	-175.601	-81.9354	108.953	111.784	-130.442	78.485
3412	-223.264	3.60482	1.33613	63.3919	41.0981	-95.4775	-177.202	-54.2527	141.965	61.1511	39.6139	47.6829	62.9034	-118.728	120.541	-105.799	160.344	-117.21	241.198	-168.059	199.97	-78.6901	-67.7615	-71.5196	323.61	-62.5585	328.312	-44.3905	105.378	-85.1196	54.3737	-175.388	-85.0775	112.505	112.454	-130.442	78.485
3413	-236.225	3.62653	1.30984	63.134	42.8263	-95.5323	-177.863	-53.5863	141.898	61.1344	39.5926	47.7191	62.4549	-118.28	120.307	-105.62	160.368	-117.38	241.727	-168.348	200.779	-79.5001	-67.6499	-67.364	312.446	-51.8387	316.021	-30.8405	102.281	-86.6284	56.5616	-175.599	-79.5505	106.011	110.965	-130.442	78.485
3414	-240.912	3.60781	1.34089	63.5246	41.9088	-95.4136	-176.464	-54.8092	141.822	61.1282	39.8597	47.4268	66.2343	-122.323	122.634	-107.526	160.351	-116.279	243.92	-171.533	201.287	-79.2336	-68.3157	-70.0926	318.987	-58.8964	329.824	-44.4219	103.486	-86.0127	52.2569	-171.848	-83.5046	109.508	110.347	-130.401	78.5253
3415	-223.813	3.60893	1.3404	63.321	41.1556	-95.5109	-178.076	-53.4712	141.98	61.159	39.5097	47.5458	65.2466	-121.434	122.3	-107.221	160.341	-117.057	239.385	-166.426	196.023	-74.8024	-67.8853	-71.1629	322.887	-62.4585	330.747	-46.1414	104.568	-85.4275	54.1114	-175.035	-83.4812	110.204	111.774	-130.442	78.485
3416	-229.18	3.62752	1.36339	62.9823	40.7723	-95.5038	-175.315	-55.3089	142.724	59.6785	40.4425	47.2958	68.9169	-124.873	125.15	-110.001	160.527	-118.066	237.892	-164.102	194.947	-74.1396	-67.4063	-68.1482	312.526	-52.6188	324.269	-38.2026	102.128	-84.4394	51.0231	-173.183	-86.5086	113.149	112.078	-130.391	78.5522
3417	-199.975	3.61352	1.3626	62.6856	39.4284	-95.423	-177.38	-54.2457	141.278	61.9192	39.4818	47.7483	66.579	-122.594	125.302	-110.195	160.12	-119.141	229.588	-155.271	185.546	-65.8777	-66.835	-69.5166	318.258	-58.0546	326.193	-41.0091	103.358	-84.046	53.7463	-177.128	-86.2277	113.778	113.293	-130.442	78.485
3418	-241.257	3.59734	1.3624	62.5327	40.2341	-95.5835	-183.743	-49.3774	140.365	63.8905	37.883	47.0886	67.4557	-124.024	123.053	-108.112	161.668	-121.11	232.386	-156.61	190.948	-71.3449	-66.0816	-67.5622	311.743	-51.6219	317.806	-31.9989	102.209	-84.7954	49.0202	-169.997	-84.4766	109.604	108.952	-127.743	80.2671
3419	-225.478	3.60155	1.34092	62.8979	39.922	-95.3188	-183.204	-50.7239	138.327	66.6666	37.2092	47.6693	63.9964	-120.834	122.397	-107.54	161.523	-119.708	235.994	-161.237	194.23	-73.7968	-66.7701	-69.6995	317.579	-57.0362	324.652	-39.6616	103.971	-85.3671	52.9338	-174.626	-87.962	114.77	111.916	-129.765	79.0555
3420	-240.091	3.63626	1.34614	61.8683	42.0704	-96.2008	-187.298	-48.0591	139.996	66.1126	35.4797	47.5885	62.0837	-123.538	115.033	-101.205	168.361	-121.579	239.74	-164.456	200.833	-79.6079	-66.1441	-68.5878	307.116	-46.728	313.72	-27.6176	103.473	-86.5881	52.2057	-173.022	-84.9805	110.474	113.82	-132.025	79.749
3421	-235.136	3.59662	1.34756	63.2526	41.0963	-95.7568	-182.764	-50.5099	141.332	63.1978	37.671	47.0256	62.4944	-123.221	114.981	-100.991	167.967	-121.913	237.189	-161.467	198.371	-77.5472	-66.0544	-74.1441	326.292	-65.3217	334.153	-50.4778	107.405	-87.1898	49.9975	-170.396	-81.396	106.022	114.102	-132.501	80.0198
3422	-222.483	3.60819	1.34035	63.4756	41.567	-95.4698	-177.246	-54.2578	141.893	61.2548	39.6114	47.1478	62.6078	-122.412	116.41	-102.291	166.787	-120.623	238.459	-163.588	199.907	-78.6197	-66.6357	-73.2613	325.462	-64.4092	331.553	-48.0332	106.805	-87.0533	55.1753	-176.189	-82.0635	108.364	113.67	-131.131	78.9369
3423	-208.108	3.60329	1.34272	63.3095	40.9557	-95.544	-177.718	-53.6416	142.532	60.4956	39.6677	47.1745	61.5281	-121.216	115.677	-101.639	166.671	-121.728	233.208	-157.578	194.589	-74.1349	-66.1292	-71.8594	323.146	-62.1554	329.174	-45.2592	105.619	-86.1857	55.9722	-178.321	-81.1931	108.405	113.946	-130.442	78.485
3424	-219.132	3.60695	1.34929	62.9026	41.0197	-95.5633	-179.596	-52.3881	142.037	61.5071	39.0014	47.1085	62.3832	-122.037	116.768	-102.685	166.543	-122.248	233.317	-157.204	195.324	-74.9738	-65.8416	-68.6525	314.033	-53.5049	321.552	-36.1851	102.942	-85.6294	53.3797	-176.026	-81.9927	108.788	113.087	-129.865	78.8963
3425	-227.405	3.59775	1.32677	63.403	41.4412	-95.4524	-178.1	-53.7048	141.871	61.5816	39.2685	47.1272	62.259	-121.679	116.549	-102.378	166.132	-121.746	233.398	-157.684	194.614	-73.9851	-66.1064	-71.2822	322.264	-62.07	333.128	-48.1046	104.373	-86.8949	54.7838	-175.839	-77.8488	103.853	112.243	-130.442	78.485
3426	-231.687	3.60985	1.34536	63.0314	40.6943	-95.5407	-180.337	-51.9919	141.756	62.1001	38.6659	47.3057	63.9282	-122.889	119.619	-105.354	165.439	-122.583	230.296	-153.887	191.458	-71.4636	-65.6301	-68.706	313.128	-53.3627	327.805	-41.5683	102.36	-86.3103	52.2176	-173.932	-80.1895	106.004	112.397	-130.442	78.485
3427	-236.557	3.62547	1.33702	63.8601	42.2233	-95.6636	-178.79	-52.6267	142.622	60.3532	39.587	47.0916	64.3515	-123.004	119.126	-104.982	165.554	-121.277	237.35	-161.916	198.982	-77.9242	-66.3713	-68.6529	313.609	-53.6821	326.084	-40.1444	102.544	-86.954	52.8846	-173.841	-78.1306	103.623	111.93	-130.442	78.485
3428	-226.301	3.63385	1.33689	63.8423	42.036	-95.4935	-177.781	-53.707	141.726	61.3418	39.6154	47.0953	67.4739	-125.61	121.707	-107.249	164.83	-121.507	236.724	-161.103	198.274	-77.3973	-66.232	-73.035	327.54	-67.1628	338.446	-54.4913	105.997	-87.162	52.4228	-173.49	-77.2852	102.527	113.25	-131.292	78.6634
3429	-216.884	3.64632	1.32165	62.9807	40.4396	-95.4633	-177.195	-54.2923	141.518	61.5654	39.6023	47.5021	65.6662	-123.806	121.939	-107.482	164.352	-122.579	229.891	-153.406	190.763	-71.0721	-65.5963	-72.6942	324.708	-64.504	339.692	-55.8854	105.895	-87.6935	50.501	-170.674	-78.5671	103.263	112.326	-130.52	78.7719
3430	-219.793	3.63485	1.34073	62.9757	40.5243	-95.505	-181.712	-50.6848	141.257	62.4554	38.6678	47.4032	64.7081	-123.4	119.994	-105.29	164.638	-122.285	229.871	-153.664	190.648	-70.9692	-65.7399	-71.8765	321.005	-60.6844	336.582	-52.8651	105.605	-87.5524	49.9171	-170.489	-78.5603	103.121	113.229	-131.105	79.0089
3431	-230.613	3.66309	1.34141	62.9377	43.6058	-95.3009	-175.826	-55.3291	141.413	61.3771	40.1217	46.8894	66.2713	-125.042	118.103	-103.176	165.421	-121.135	239.104	-163.84	201.163	-79.9746	-66.3609	-65.1172	298.11	-38.3309	315.471	-29.9894	101.257	-88.2413	49.3179	-169.121	-76.785	100.783	113.028	-131.082	78.972
3432	-229.752	3.66378	1.34742	62.5602	41.8499	-95.3145	-176.04	-55.3172	141.268	61.7318	39.8687	47.0504	66.4977	-125.185	119.147	-104.033	164.991	-122.881	230.533	-153.861	192.598	-72.9796	-65.3385	-65.8285	299.601	-39.641	317.721	-32.8123	101.994	-88.0748	48.1884	-168.378	-78.0405	102.045	113.872	-131.327	79.1101
3433	-229.744	3.67262	1.35025	62.5309	41.4135	-95.4788	-176.887	-54.436	141.691	61.254	39.7539	47.1795	66.0275	-124.775	119.314	-104.187	164.9	-123.326	229.071	-152.578	192.207	-72.3674	-65.0466	-66.0881	299.802	-39.8104	319.01	-34.3482	102.281	-88.56	47.1846	-166.598	-78.536	102.166	112.99	-130.888	79.1059
3434	-230.541	3.67644	1.3426	62.7657	41.2798	-95.5758	-185.995	-47.7903	139.277	65.4381	37.1966	47.0887	66.3461	-125.516	118.732	-103.52	165.303	-124.405	229.777	-152.198	194.842	-75.3967	-64.5894	-66.6774	301.059	-40.9199	320.759	-36.2079	102.671	-89.3048	45.2022	-163.316	-79.0929	102.059	111.689	-130.594	79.2699
3435	-249.341	3.61881	1.37284	63.3981	42.0869	-95.7732	-191.698	-43.6332	138.134	67.7225	35.5068	46.4462	69.0248	-128.033	117.812	-102.264	165.611	-123.952	233.436	-156.081	200.157	-80.3742	-64.8717	-67.2218	303.912	-43.5772	321.141	-36.7871	103.047	-89.6401	44.2228	-161.835	-78.8414	101.449	111.383	-130.771	79.4587
3436	-244.398	3.62201	1.36455	63.5229	41.6272	-95.6231	-185.447	-48.3039	139.696	65.0827	37.202	46.4519	68.7852	-127.692	117.926	-102.461	165.612	-123.718	233.129	-155.92	200.153	-80.4234	-64.9129	-69.4665	311.52	-50.9249	327.599	-44.1119	104.751	-89.6994	48.4602	-166.6	-79.6224	103.602	111.532	-130.442	78.485
3437	-239.297	3.61873	1.37281	63.3852	41.2021	-95.5054	-184.267	-49.3318	139.424	65.2606	37.4425	46.4508	69.8436	-128.924	119.048	-103.505	165.81	-123.672	232.758	-155.598	199.599	-79.9406	-64.943	-70.6206	316.136	-55.2998	329.768	-46.598	105.48	-89.1982	48.7522	-167.68	-81.2514	105.698	112.116	-130.442	78.485
3438	-234.707	3.61266	1.36879	63.6668	41.8244	-95.5716	-181.336	-51.1511	141.173	62.6964	38.5239	46.1537	71.4119	-130.352	118.533	-102.835	165.828	-122.887	234.857	-158.185	202.27	-82.2484	-65.283	-73.3056	324.983	-63.8946	337.626	-55.43	107.465	-89.3773	48.6971	-167.658	-79.4641	103.675	113.159	-131.175	78.6196
3439	-223.853	3.61701	1.37414	63.7022	41.498	-95.4633	-176.741	-54.6135	141.722	61.2775	39.7428	46.7278	67.6622	-126.747	118.041	-102.895	166.132	-122.751	231.267	-154.406	200.797	-81.4856	-64.9335	-75.0375	330.611	-69.5696	339.922	-57.8536	108.749	-89.1785	49.5838	-169.535	-77.7947	102.006	116.054	-132.866	78.789
3440	-219.957	3.63918	1.39144	62.5405	42.8471	-95.3653	-179.38	-52.8259	140.309	63.2811	38.9545	46.8735	67.5251	-126.699	118.33	-102.924	165.693	-122.863	229.609	-152.665	199.837	-80.7965	-64.9065	-65.3825	303.036	-42.7587	309.821	-25.2494	101.996	-89.1112	49.899	-170.267	-76.6369	100.836	117.133	-133.28	78.8652
3441	-222.911	3.62864	1.40198	62.6602	42.7893	-95.2881	-176.94	-54.6765	140.763	62.4181	39.6027	46.7603	67.5614	-126.802	117.505	-101.831	165.485	-122.374	228.8	-152.114	201.317	-82.305	-65.0195	-65.3661	304.112	-43.7874	310.136	-25.7651	101.918	-89.0394	49.2102	-169.951	-76.8125	100.935	117.854	-133.355	78.9972
3442	-208.585	3.63423	1.40496	63.676	41.6379	-95.583	-180.881	-51.4002	140.935	62.6765	38.687	46.936	66.6882	-126.056	117.496	-101.781	165.363	-121.232	232.526	-156.413	207.734	-88.1521	-65.5145	-69.6604	316.459	-55.4745	322.886	-39.5644	104.706	-88.2537	50.6465	-171.847	-82.6908	108.263	115.284	-130.442	78.485
3443	-205.624	3.57155	1.43129	63.4472	40.1173	-95.0345	-181.337	-51.2344	139.809	64.1268	38.6556	46.5873	67.0287	-126.649	115.491	-99.5132	165.558	-122.615	225.101	-147.82	203.368	-85.0772	-64.6161	-70.9282	321.315	-60.2658	326.407	-42.8827	105.169	-87.6079	49.7448	-171.736	-85.0861	110.993	115.67	-130.442	78.485
3444	-209.356	3.56812	1.41871	62.8215	39.4074	-95.0655	-180.537	-51.9219	140.108	63.8017	38.7469	46.6867	66.3319	-125.9	115.472	-99.5578	165.413	-123.216	222.284	-144.583	200.983	-83.1387	-64.2406	-69.7477	317.513	-56.5184	322.751	-38.6999	104.32	-88.0704	49.536	-170.931	-87.0817	113.065	115.342	-130.442	78.485
3445	-201.477	3.54612	1.43214	63.2444	39.9385	-94.5779	-179.59	-52.9866	138.943	65.0602	38.9965	46.3872	66.6294	-126.515	114.043	-97.9288	165.747	-122.161	226.282	-149.341	204.758	-86.32	-64.7777	-72.6806	326.725	-65.529	331.577	-48.2214	106.16	-87.2607	49.0574	-171.426	-86.3821	112.189	115.676	-130.485	78.9547
3446	-211.767	3.54195	1.41845	63.2857	39.7781	-94.9004	-179.289	-53.0154	140.244	63.5896	39.0916	46.1838	68.1628	-127.836	114.046	-97.6416	165.34	-122.975	222.304	-144.948	200.077	-82.115	-64.3852	-73.7748	330.228	-69.1526	335.774	-52.9142	107.011	-87.8755	49.47	-170.948	-84.1667	109.341	115.117	-130.55	79.0161
3447	-217.577	3.56875	1.41911	62.7361	42.0731	-95.3224	-176.421	-54.9841	141.068	61.947	39.797	45.6507	69.1936	-128.765	111.594	-94.8229	165.241	-121.417	227.412	-151.15	204.907	-86.1527	-65.1447	-66.0678	307.538	-47.3645	314.276	-29.0012	101.451	-87.9857	50.2133	-171.817	-82.5462	107.606	115.802	-131.177	78.8302
3448	-212.004	3.6228	1.41188	63.233	41.1818	-95.6066	-179.999	-51.9464	141.537	61.8397	39.0301	46.5978	65.7365	-129.199	107.135	-91.508	170.33	-121.337	226.699	-150.526	202.536	-83.8931	-65.2218	-74.2044	322.485	-61.8201	330.579	-46.6546	107.465	-88.3133	49.8071	-171.155	-82.3479	106.883	116.435	-132.222	79.2225
3449	-217.35	3.6238	1.4098	62.49	43.2465	-95.2968	-174.641	-56.0763	141.732	60.7222	40.5257	46.1143	67.775	-130.858	107.439	-91.4393	170.025	-121.541	226.44	-150.172	202.494	-83.8335	-65.3496	-66.5397	303.745	-43.6393	309.693	-24.1253	102.128	-89.6215	49.1995	-169.029	-77.3269	100.895	115.983	-132.374	79.2161
3450	-226.988	3.63554	1.38155	63.8925	43.3626	-95.4843	-178.01	-53.5619	141.38	61.7201	39.5023	46.3873	66.6918	-129.648	108.072	-91.9255	169.343	-121.271	227.013	-151.077	201.589	-82.7087	-65.7223	-68.0415	310.659	-50.0652	315.746	-31.2285	103.209	-90.8518	47.2738	-165.536	-72.0512	94.807	114.977	-132.578	79.3031
3451	-214.583	3.63565	1.37938	63.8538	43.7142	-95.3701	-175.496	-55.5011	141.661	61.0365	40.1725	46.2763	67.6892	-130.237	108.061	-91.5984	168.609	-120.686	227.315	-151.799	201.74	-82.6799	-66.0024	-67.5186	310.918	-50.3128	314.612	-30.0439	102.779	-90.2168	51.6229	-170.715	-72.4328	96.6687	113.521	-130.442	78.485
3452	-208.396	3.61845	1.3743	65.0517	42.6875	-95.4967	-176.953	-54.2701	141.819	61.0251	39.8415	46.4854	66.6648	-129.151	108.487	-92.0458	168.28	-120.289	226.001	-150.927	200.472	-81.4679	-66.323	-72.2224	326.672	-65.5579	328.799	-45.5661	105.881	-90.5555	51.3508	-170.008	-72.6035	96.7481	113.011	-130.442	78.485
3453	-210.821	3.61788	1.36417	65.9297	44.0573	-95.3016	-173.846	-56.6389	141.691	60.6306	40.655	46.2491	67.511	-130.155	108.875	-92.3996	168.502	-118.926	231.278	-156.55	205.323	-85.4834	-67.0212	-72.534	329.375	-68.2003	329.375	-46.1593	105.938	-90.8591	51.2546	-169.243	-69.295	92.9746	112.559	-130.442	78.485
3454	-191.677	3.74755	1.34931	64.7114	43.1154	-95.6486	-178.236	-53.2719	142.19	60.9142	39.4717	49.7441	57.0289	-121.311	112.039	-98.724	171.628	-119.381	228.388	-153.266	201.366	-81.9473	-66.6526	-76.2657	326.267	-65.2905	327.102	-43.0441	110.67	-90.8026	55.7927	-174.16	-69.559	93.5024	112.365	-130.442	78.485
3455	-206.775	3.72944	1.36442	65.1176	43.6522	-94.7331	-178.424	-53.1233	138.418	64.5512	39.9842	49.241	58.2401	-122.968	109.932	-96.1686	171.832	-117.358	232.052	-157.508	206.397	-86.7283	-68.3153	-74.094	321.054	-60.2468	324.465	-39.4248	109.007	-92.3818	49.922	-164.528	-68.9945	91.2487	109.535	-130.442	78.485
3456	-185.389	3.72009	1.34272	65.3546	43.4633	-94.9658	-178.756	-53.0424	139.289	63.9734	39.57	49.2212	58.063	-122.448	110.619	-96.4098	170.556	-117.756	229.083	-154.66	203.326	-83.7182	-68.267	-74.9708	327.98	-66.9562	330.653	-46.6489	109.036	-92.7968	49.9393	-164.017	-66.2424	88.2626	109.248	-130.442	78.485
3457	-170.119	3.6925	1.31294	65.5678	43.2345	-95.0576	-174.523	-56.5907	141.165	61.6954	40.3051	48.9438	58.6121	-122.517	109.078	-94.3409	169.446	-118.232	224.329	-149.972	198.559	-79.2354	-68.0798	-74.4369	329.49	-68.3754	331.317	-47.4043	108.215	-92.7694	50.2618	-164.371	-64.3542	86.4509	109.669	-130.442	78.485
3458	-196.94	3.54253	1.26734	65.3784	42.4838	-95.4626	-177.018	-54.2808	141.702	61.1963	39.805	47.1069	60.0449	-115.088	113.809	-96.5199	158.315	-119.485	218.146	-143.409	194.042	-75.1619	-67.7014	-65.6458	320.553	-59.1173	321.891	-38.2446	101.568	-92.9835	49.6741	-163.143	-62.9095	85.638	106.247	-127.594	77.8736
3459	-201.23	3.56592	1.31914	64.0415	41.0928	-94.9908	-182.84	-51.3018	137.479	67.6478	37.3392	49.1822	53.9428	-110.74	116.37	-99.9784	159.001	-118.689	213.963	-139.797	187.296	-68.6728	-67.9875	-67.1019	318.377	-57.168	320.745	-36.3157	102.766	-90.3329	54.2427	-171.021	-68.3921	91.869	108.778	-128.208	78.6925
3460	-204.278	3.59184	1.32638	63.9152	43.4085	-95.2459	-186.185	-48.5115	138.053	67.4552	36.6555	50.0217	50.7216	-107.382	118.184	-101.816	157.849	-113.14	227.419	-157.137	195.806	-75.5112	-69.6564	-65.6269	312.592	-51.788	314.178	-29.0679	101.448	-91.5754	53.2735	-169.063	-65.3336	88.2394	110.216	-130.442	78.485
3461	-190.439	3.59164	1.32551	62.9216	42.6815	-95.1818	-182.991	-50.7968	138.63	66.1822	37.6317	50.1979	51.5015	-106.528	120.465	-103.599	156.378	-114.44	220.002	-149.732	187.81	-68.8479	-68.4751	-64.5487	309.345	-49.0501	310.041	-24.8546	100.687	-91.1848	54.3944	-170.978	-65.7359	88.9649	112.369	-131.549	78.4503
3462	-169.264	3.59011	1.32264	64.2833	41.1352	-95.378	-190.69	-44.8827	137.323	68.6817	35.6463	50.3906	50.334	-106.456	120.393	-103.644	157.47	-114.908	220.395	-149.369	186.203	-67.5642	-68.037	-71.6558	326.749	-65.6882	330.656	-47.199	105.493	-91.4407	52.1609	-168.163	-67.523	90.4453	111.327	-131.017	78.713
3463	-188.939	3.68664	1.33026	65.2538	44.2192	-95.6589	-189.86	-44.9732	139.67	65.848	36.2083	51.1706	48.3242	-110.061	112.804	-97.6044	165.235	-113.053	231.753	-162.259	198.657	-78.2384	-69.1109	-70.985	316.575	-55.8368	319.671	-34.9169	105.12	-92.1066	52.0231	-167.235	-63.0203	85.7517	110.744	-130.964	78.4417
3464	-164.523	3.68988	1.31954	65.2437	45.7537	-95.6607	-187	-47.0178	140.134	64.7874	36.9938	51.344	47.1075	-108.377	113.218	-97.8626	164.196	-111.362	233.597	-165.45	199.489	-78.1572	-70.2199	-67.6702	310.513	-50.0463	312.024	-26.716	102.725	-92.5607	52.2785	-167.421	-58.2714	80.6199	110.463	-130.643	78.4714
3465	-171.844	3.67977	1.31027	65.5093	43.7981	-95.4764	-180.208	-52.2811	141.262	62.6747	38.6144	51.5189	45.5608	-106.331	113.681	-98.3826	163.294	-111.335	230.821	-162.88	196.977	-75.7307	-70.5312	-69.1931	315.591	-55.1604	323.348	-37.8491	103.15	-91.7296	51.284	-167.115	-62.7687	85.5205	110.247	-130.442	78.485
3466	-175.93	3.66917	1.33831	64.3528	44.1448	-94.6358	-178.251	-53.7134	139.657	63.8038	39.6764	51.4212	47.1548	-107.405	115.808	-100.378	162.566	-111.36	228.463	-160.333	192.904	-72.1723	-70.4101	-66.2126	308.66	-48.3892	313.204	-27.3084	101.279	-91.0451	52.4995	-169.713	-62.3366	85.4622	111.388	-130.442	78.485
3467	-158.309	3.67762	1.3273	64.8807	42.5953	-94.7845	-180.201	-52.4095	139.407	64.5584	38.9493	51.6471	45.8607	-106.08	116.165	-100.693	162.045	-111.967	226.312	-157.647	190.159	-69.9314	-70.0349	-70.2879	318.851	-58.4177	328.665	-43.6808	104.17	-90.9308	51.381	-168.734	-64.1529	87.2343	111.107	-130.442	78.485
3468	-185.749	3.69333	1.3349	63.5578	43.0504	-95.3043	-173.967	-56.7485	141.982	60.5679	40.4975	50.362	51.0832	-110.978	114.791	-98.7991	162.459	-113.168	226.621	-157.004	189.145	-69.1212	-69.5019	-66.0807	305.663	-45.5934	316.291	-29.9853	101.152	-88.7624	53.8047	-174.202	-68.2575	92.6774	113.42	-130.442	78.485
3469	-193.792	3.66765	1.36255	64.6823	43.815	-94.9992	-187.625	-46.6919	137.562	67.6018	36.7942	50.3092	48.9093	-109.366	113.361	-97.4634	162.889	-112.451	238.611	-169.385	201.31	-79.8205	-69.939	-69.9265	315.486	-55.0729	327.774	-42.9179	104.197	-88.3328	54.835	-175.936	-70.6411	95.7979	114.093	-130.442	78.485
3470	-194.889	3.64515	1.36343	64.3151	42.7136	-95.3137	-184.754	-48.7354	140.018	64.6077	37.55	49.4049	53.1552	-113.965	114.129	-98.0767	164.013	-113.802	236.624	-166.492	198.696	-77.6346	-69.3448	-72.2837	323.738	-62.9317	333.563	-49.4998	105.805	-88.2514	52.2104	-173.087	-73.0367	97.6524	114.506	-131.323	79.0565
3471	-221.649	3.6717	1.32084	63.3152	42.5875	-95.4227	-185.383	-48.5294	140.048	64.9753	37.0808	49.9302	51.813	-112.895	113.941	-98.8255	165.144	-115.658	233.177	-161.602	195.086	-74.8303	-68.5028	-68.1462	308.389	-47.8972	316.343	-30.5718	103.382	-89.4433	50.3256	-168.515	-72.586	96.2556	112.496	-131.154	79.4439
3472	-208.902	3.647	1.33452	64.5716	42.4078	-95.8329	-192.277	-43.1361	139.484	66.6125	35.2292	49.4642	53.0397	-114.027	114.259	-98.8867	164.81	-116.026	235.577	-163.685	196.776	-76.2974	-68.4077	-72.9925	324.715	-63.7214	332.745	-48.7786	106.646	-89.0032	48.3656	-166.795	-71.2502	94.4496	112.307	-131.258	79.8456
3473	-222.597	3.64741	1.32451	63.695	42.4828	-95.6491	-184.99	-48.6598	140.632	64.2013	37.2035	48.465	56.2393	-117.384	113.839	-98.5267	165.944	-117.817	233.962	-160.63	195.516	-75.5502	-67.6739	-67.9656	312.727	-51.9785	318.086	-33.0565	102.812	-89.1409	50.9566	-168.979	-73.0357	97.8575	111.772	-130.442	78.485
3474	-221.779	3.63832	1.35987	64.1368	42.2602	-95.6317	-183.704	-49.5035	140.816	63.6401	37.6791	48.158	59.0816	-120.507	115.629	-100.081	165.989	-116.187	239.366	-167.272	199.872	-78.881	-68.4704	-72.7688	327.134	-66.5698	336.543	-52.4128	105.714	-88.2116	47.7951	-166.928	-75.373	99.8658	112.07	-130.407	78.695
3475	-220.776	3.65766	1.3625	63.3113	42.1801	-95.3152	-176.403	-55.1785	141.247	61.9925	39.6382	48.2807	59.9075	-120.657	117.139	-101.492	165.017	-116.7	233.17	-160.592	192.971	-73.0356	-67.998	-66.6931	309.735	-49.4588	316.364	-30.8306	101.76	-87.9455	49.5073	-169.312	-75.1143	100.118	112.761	-130.442	78.485
3476	-217.313	3.6705	1.36251	64.1523	41.2551	-95.4357	-177.483	-54.1634	141.36	61.873	39.4577	48.5062	61.5257	-122.014	120.749	-105.061	164.593	-115.986	235.694	-163.554	195.031	-74.696	-68.3286	-70.3522	320.299	-59.5185	326.338	-41.9819	104.448	-88.4509	48.4913	-167.709	-78.5507	103.642	112.359	-130.442	78.485
3477	-215.723	3.63252	1.37142	63.9317	40.6917	-95.2844	-179.629	-52.5312	141.21	62.4698	38.9564	48.1017	61.9312	-122.286	119.176	-103.583	164.892	-117.613	232.601	-159.383	191.392	-71.7616	-67.6951	-70.3568	320.599	-59.7468	325.736	-41.4669	104.507	-87.4778	49.3009	-169.261	-79.3964	105.009	112.687	-130.442	78.485
3478	-232.479	3.64071	1.3652	63.3758	42.1945	-95.5591	-181.667	-50.8989	140.566	63.2623	38.4068	47.3278	63.3645	-123.787	116.768	-101.23	165.818	-118.174	239.47	-165.878	199.923	-79.3895	-67.6274	-67.6324	311.139	-50.6243	319.167	-33.864	102.484	-87.7952	48.4878	-167.95	-80.0675	105.384	112.096	-130.442	78.485
3479	-222.658	3.62914	1.38739	63.9306	41.2194	-95.3079	-177.866	-53.9616	140.985	62.3923	39.3863	47.1181	67.9118	-128.45	119.773	-103.805	165.625	-117.993	237.569	-164.173	197.181	-76.8178	-67.6504	-71.2451	322.91	-62.021	328.602	-44.4942	105.056	-87.1984	48.4291	-168.78	-82.5393	108.333	112.538	-130.442	78.485
3480	-213.52	3.63079	1.39346	63.9546	41.17	-95.5219	-177.674	-53.7101	142.229	60.7926	39.6496	46.9698	69.2138	-129.749	120.229	-104.182	165.663	-118.034	237.399	-163.929	196.823	-76.4692	-67.6173	-71.4779	324.079	-63.0717	328.229	-44.2145	105.184	-86.4944	49.2136	-170.685	-83.652	110.014	113.318	-130.442	78.485
3481	-218.778	3.6433	1.36547	64.0349	41.4005	-95.5222	-174.968	-55.553	142.661	59.6418	40.5405	46.737	69.6216	-130.261	119.44	-103.472	166.129	-118.521	238.018	-164.11	197.884	-77.536	-67.4096	-70.7417	321.564	-60.5373	325.683	-41.5077	104.701	-87.5484	50.4373	-170.633	-83.9828	110.213	112.77	-130.442	78.485
3482	-199.746	3.63285	1.38774	63.7142	41.0597	-95.4787	-175.85	-54.9434	142.72	59.8375	40.2713	46.5821	69.086	-129.914	118.194	-102.285	166.489	-119.741	234.945	-160.142	194.936	-75.2038	-66.8165	-71.3295	323.539	-62.5757	328.121	-44.0964	105.072	-85.4272	51.2708	-174.642	-83.6512	110.774	114.774	-130.442	78.485
3483	-206.514	3.63247	1.413	63.0681	40.5971	-95.5535	-177.588	-53.7309	142.409	60.577	39.6755	46.5101	71.2084	-132.196	120.089	-104.046	166.443	-119.675	235.758	-160.985	196.248	-76.3626	-66.8094	-70.6731	320.821	-60.6785	331.24	-46.0101	103.847	-84.5593	47.9391	-172.088	-86.8164	113.726	114.592	-130.442	78.485
3484	-211.801	3.64122	1.40052	63.2009	41.1592	-95.4948	-175.189	-55.5627	142.492	60.0464	40.3113	46.6036	70.1168	-130.934	119.723	-103.826	166.277	-119.002	238.316	-164.008	198.742	-78.3594	-67.1245	-71.5649	322.922	-62.7284	334.499	-49.7032	104.596	-85.2878	48.3045	-171.541	-85.0681	111.411	113.925	-130.442	78.485
3485	-219.003	3.65117	1.38967	63.0731	39.8715	-95.47	-177.109	-54.2936	141.791	61.2351	39.6846	46.8951	68.8748	-129.436	119.931	-104.003	165.624	-120.417	230.655	-155.192	190.652	-71.7036	-66.2478	-69.1715	315.462	-54.9781	328.099	-43.6905	103.142	-86.4843	44.5701	-165.741	-83.7149	109.356	113.693	-130.442	78.485
3486	-230.892	3.6673	1.37684	63.2411	41.3913	-95.7176	-181.531	-50.6191	142.176	61.3615	38.7866	46.5818	69.8814	-130.425	119.205	-103.318	166.097	-120.558	236.459	-160.866	198.031	-78.3733	-66.3085	-67.0867	307.679	-47.4577	322.608	-37.3026	101.673	-87.2613	44.0965	-164.18	-82.8717	107.903	112.72	-130.442	78.485
3487	-227.957	3.64733	1.38994	63.3687	41.7866	-95.0004	-175.292	-55.8565	140.892	61.9655	40.2548	46.5003	69.2903	-129.795	117.745	-101.724	165.959	-119.764	237.282	-162.169	199.189	-79.4066	-66.4865	-67.1943	308.523	-48.2501	321.868	-36.7104	101.917	-86.6243	45.1658	-166.314	-82.0152	107.4	113.501	-130.442	78.485
3488	-235.605	3.64736	1.36449	63.6579	40.7592	-95.4501	-175.163	-55.7264	142.305	60.357	40.2178	46.4073	69.7445	-129.863	117.415	-101.101	165.236	-120.463	232.155	-156.34	194.338	-75.5124	-65.86	-69.6292	316.263	-55.523	330.405	-46.7243	103.839	-88.491	42.0216	-160.265	-79.3524	103.546	111.987	-130.442	78.485
3489	-236.473	3.63041	1.38393	63.2482	40.1065	-94.6514	-174.968	-56.0676	139.327	63.4359	40.4241	46.4811	69.0342	-129.303	116.564	-100.075	164.901	-120.248	227.901	-151.396	189.503	-71.7154	-65.8523	-67.3389	307.837	-47.1084	322.14	-37.5089	102.498	-88.3575	39.7396	-157.328	-80.8269	104.582	110.67	-129.59	78.7448
3490	-241.068	3.6929	1.3887	62.6243	41.2411	-95.3563	-180.297	-52.4327	139.928	64.1444	38.4174	48.4733	61.9867	-123.122	117.183	-102.064	165.671	-116.788	236.362	-162.679	196.971	-77.1222	-67.5582	-68.6215	303.407	-42.6616	318.217	-32.9149	104.531	-88.5099	39.7018	-157.943	-81.0674	104.143	113.646	-132.487	79.5208
3491	-226.044	3.67578	1.37065	62.795	40.4617	-95.6555	-187.972	-46.6358	138.965	66.4711	36.2769	48.5477	60.9475	-121.862	117.296	-102.287	165.461	-117.248	238.688	-164.917	198.943	-78.7133	-67.5995	-75.1921	323.772	-62.6773	341.461	-58.5911	109.312	-88.9783	39.1173	-156.538	-81.688	104.504	112.535	-131.965	79.5994
3492	-236.569	3.69636	1.35257	63.0889	42.0802	-95.3583	-180.48	-52.2641	140.071	64.0635	38.3754	48.5317	60.5822	-121.079	117.022	-102.007	164.928	-117.07	237.469	-163.846	197.621	-77.4643	-67.6678	-68.3681	306.091	-45.3921	318.336	-33.7518	104.345	-89.1888	46.963	-163.859	-77.8303	101.951	110.883	-130.442	78.485
3493	-222.269	3.68701	1.31171	64.4669	42.3403	-95.4559	-178.724	-53.1869	141.16	62.2335	39.1956	48.6829	59.7823	-119.909	117.042	-101.937	164.199	-115.318	239.366	-167.085	197.71	-76.7929	-68.619	-72.8221	322.065	-60.9657	332.095	-48.9493	107.209	-90.4853	47.9256	-163.053	-73.5929	97.1621	109.556	-130.442	78.485
3494	-237.252	3.65481	1.35099	63.99	42.3391	-94.9955	-176.096	-54.7798	142.142	60.5481	40.4048	48.1196	61.6223	-122.129	117.726	-102.612	165.132	-116.235	238.655	-165.761	197.339	-76.6212	-68.2549	-68.6355	311.025	-50.6963	322.954	-37.6466	103.397	-88.7031	47.8872	-165.85	-76.4811	100.767	111.483	-130.892	78.4854
3495	-228.943	3.65786	1.32245	64.3977	42.3132	-95.4431	-176.924	-54.3842	142.154	60.8328	39.7969	48.1671	60.3159	-120.79	116.719	-101.573	164.839	-115.786	239.497	-167.008	199.016	-78.0809	-68.4149	-71.776	322.162	-61.4991	331.5	-47.3256	105.612	-89.6885	48.6416	-165.084	-74.9292	98.9155	109.97	-130.442	78.485
3496	-224.192	3.6312	1.31406	64.1026	41.3884	-95.4126	-177.39	-54.057	141.996	61.1021	39.6813	47.9115	60.7337	-120.973	115.761	-100.615	164.825	-117.026	234.014	-160.765	192.678	-72.501	-67.9304	-72.0234	323.396	-62.6152	332.326	-48.2062	105.678	-89.8502	48.7788	-164.865	-75.0222	99.0744	109.642	-130.442	78.485
3497	-235.915	3.62182	1.31463	64.6546	42.2704	-95.3747	-178.914	-53.2075	141.439	62.2449	39.0133	47.8954	60.3054	-120.249	115.401	-100.286	164.505	-116.747	237.367	-164.487	196.428	-75.611	-68.1746	-71.8602	324.013	-63.1166	330.616	-46.6987	105.62	-89.543	50.1765	-166.422	-73.4869	97.7889	109.712	-130.442	78.485
3498	-232.817	3.632	1.29384	64.9915	42.4827	-95.4679	-175.527	-55.4242	142.283	60.4298	40.1378	48.0857	59.0182	-118.552	115.434	-100.434	163.958	-115.798	238.384	-166.112	197.579	-76.5287	-68.5002	-71.6243	323.86	-62.9279	329.531	-46.0842	105.483	-90.5443	49.2326	-163.653	-72.1634	95.8871	108.927	-130.442	78.485
3499	-219.968	3.61141	1.31638	63.7877	40.5348	-95.4323	-177.638	-53.9105	142.252	60.9857	39.5208	48.2042	57.3372	-116.676	114.681	-99.784	163.583	-117.612	230.019	-156.356	188.954	-69.4279	-67.5334	-72.5279	325.233	-64.3006	333.938	-50.4243	106.061	-88.4802	49.125	-166.315	-75.235	99.644	110.728	-130.48	78.7847
3500	-223.937	3.63026	1.30212	64.6563	41.9661	-95.383	-176.554	-54.7156	141.422	61.4712	39.8886	48.3032	56.1832	-115.225	114.19	-99.3155	163.107	-115.978	236.178	-163.496	195.091	-74.8471	-68.2963	-72.5602	326.847	-65.9066	332.857	-49.6217	106.142	-88.9531	49.666	-166.043	-72.3437	96.2985	111.083	-131.284	78.864
3501	-211.761	3.60715	1.3172	63.7775	40.3711	-95.3134	-174.925	-56.0762	141.855	60.9702	40.1496	48.2728	55.6174	-114.555	113.259	-98.2112	162.575	-116.805	229.17	-155.831	187.696	-68.6619	-67.7161	-71.5999	323.84	-62.8486	329.269	-45.9017	105.626	-87.6533	52.4418	-170.458	-76.8486	102.46	111.717	-130.445	78.4895
3502	-231.381	3.61386	1.31688	63.812	40.8487	-95.4798	-176.045	-54.9639	142.154	60.5567	40.0799	48.108	56.1947	-114.985	113.801	-98.9164	162.782	-115.75	237.071	-164.539	197.537	-77.2812	-68.2017	-70.5762	320.449	-59.4279	325.709	-41.7577	104.756	-87.9271	51.3427	-169.23	-81.3157	107.223	111.775	-130.442	78.485
3503	-220.181	3.6069	1.31511	63.9632	41.2392	-95.3945	-179.821	-52.2194	141.183	62.2977	39.0625	48.3113	54.7709	-113.73	113.383	-98.3865	162.532	-115.248	237.507	-165.378	196.913	-76.5032	-68.4055	-72.3208	326.536	-65.4167	330.565	-47.1853	105.978	-87.9887	53.332	-171.179	-79.0533	104.99	111.68	-130.442	78.485
3504	-222.568	3.58608	1.30088	64.2986	42.0177	-94.8874	-175.006	-56.2847	140.895	62.1077	40.2392	48.1732	54.3006	-113.124	112.126	-96.9332	162.234	-114.489	238.477	-166.935	197.146	-76.4224	-68.6774	-73.5681	330.691	-69.6377	335.073	-52.2471	106.934	-88.7359	54.3475	-171.346	-75.7001	101.145	111.181	-130.442	78.485
3505	-223.807	3.60708	1.27628	64.6215	42.4644	-95.49	-177.137	-54.4395	142.284	61.005	39.5036	48.6166	52.27	-110.622	112.691	-97.6022	161.304	-114.043	239.246	-167.879	198.807	-77.9819	-68.7218	-72.4307	327.181	-66.1048	330.878	-47.8735	106.207	-89.7506	54.3068	-169.369	-73.1805	98.0316	109.725	-130.442	78.485
3506	-230.274	3.56613	1.32049	64.0971	41.6132	-94.8406	-176.16	-55.18	140.605	62.3918	40.1863	48.3596	52.1465	-110.529	111.103	-95.9584	161.483	-113.705	237.291	-165.996	198.282	-77.7918	-68.6675	-71.4889	324.101	-63.0648	328.691	-44.7902	105.197	-88.4611	53.2396	-170.44	-77.2666	102.833	111.153	-130.442	78.485
3507	-229.955	3.58868	1.28944	63.7541	42.9531	-95.528	-178.903	-52.6606	142.147	60.9444	39.5104	48.0579	52.7448	-111.203	110.035	-94.8205	161.8	-114.751	235.859	-163.779	196.983	-76.8355	-68.138	-67.2584	312.32	-51.6	315.326	-29.8898	102.249	-90.1271	53.4173	-168.288	-72.0204	96.5498	109.591	-130.442	78.485
3508	-218.249	3.59213	1.29343	65.2909	42.9207	-95.5166	-178.905	-52.9386	141.632	61.7261	39.2102	47.7843	55.4179	-114.299	111.097	-95.5406	161.841	-114.603	237.639	-165.682	198.588	-78.164	-68.1542	-73.224	331.789	-70.5896	331.909	-48.688	106.367	-89.9594	54.567	-169.99	-71.1668	95.8684	109.889	-130.442	78.485
3509	-230.722	3.58716	1.26132	64.1305	44.3418	-95.3567	-176.928	-54.8305	141.668	61.7682	39.4395	47.9021	54.7597	-112.247	111.156	-95.3986	160.368	-114.15	238.551	-166.795	198.996	-78.3963	-68.3011	-66.5762	311.995	-51.3806	312.733	-27.6988	101.747	-90.3839	55.4742	-169.862	-68.1825	92.5285	108.946	-130.442	78.485
3510	-216.581	3.59455	1.25053	65.6234	44.1279	-95.4	-175.294	-55.6482	142.031	60.6621	40.2094	48.0637	54.2137	-111.298	111.388	-95.5895	159.701	-113.126	239.885	-168.872	198.48	-77.4063	-68.8579	-72.1928	328.059	-66.9303	329.52	-46.2952	105.784	-90.2133	57.4491	-172.39	-66.938	91.4651	109.257	-130.442	78.485
3511	-213.733	3.58742	1.25181	64.8437	43.06	-95.243	-174.499	-56.6296	141.828	61.1375	40.1382	48.3226	53.2786	-109.776	111.63	-95.7337	158.598	-113.651	235.112	-163.737	193.565	-73.2923	-68.4163	-72.5162	328.688	-67.5135	330.526	-47.4788	106.05	-88.995	59.0274	-175.56	-69.2473	94.5684	110.537	-130.442	78.485
3512	-219.922	3.5707	1.28775	63.5431	41.5713	-95.4852	-177.944	-53.571	141.93	61.1642	39.5665	48.3708	52.0187	-108.619	110.88	-95.0883	158.742	-113.802	231.902	-160.378	191.084	-71.4058	-68.1728	-71.5034	323.624	-63.1871	333.182	-48.5194	104.621	-87.9209	55.4011	-173.273	-73.6551	98.8941	110.905	-130.442	78.485
3513	-234.559	3.57772	1.27965	63.1218	41.4528	-95.5058	-179.081	-52.7123	141.229	61.9869	39.2687	47.9604	53.2164	-109.84	110.094	-94.2074	159.156	-115.264	229.783	-157.055	188.731	-69.8311	-67.6398	-67.1227	309.44	-49.0656	320.263	-34.7514	101.875	-89.0162	51.6276	-167.497	-73.959	98.3713	109.751	-130.442	78.485
3514	-235.739	3.58958	1.28044	63.3663	41.5777	-95.4562	-180.718	-51.8048	140.745	63.1167	38.6214	48.1981	52.9393	-109.505	111.049	-95.0017	158.681	-113.665	236.597	-165.014	195.619	-75.5626	-68.3501	-69.2258	313.83	-53.1693	327.086	-42.1413	103.547	-88.737	51.0566	-167.395	-76.7634	101.633	110.25	-130.442	78.485
3515	-230.068	3.56747	1.29319	62.7408	40.2252	-95.5674	-182.796	-50.3742	140.866	63.6174	37.8264	48.2793	51.6883	-108.244	110.441	-94.557	158.664	-115.302	229.744	-156.894	188.101	-69.2897	-67.4767	-69.7429	314.584	-53.7769	328.178	-43.3408	104.059	-87.9296	51.2632	-168.346	-77.8447	103.121	110.605	-130.442	78.485
3516	-238.613	3.59	1.28168	62.5873	41.494	-95.6215	-187.024	-47.487	139.792	65.759	36.4301	48.8396	49.8156	-106.394	111.567	-95.7367	158.109	-113.233	239.501	-168.17	198.874	-78.4458	-68.4066	-67.6452	306.7	-46.0193	321.913	-36.1981	102.641	-88.442	48.8702	-165.076	-80.1977	104.912	109.502	-129.964	78.9487
3517	-230.865	3.57025	1.27881	62.9228	41.7554	-95.088	-183.247	-50.2382	139.3	65.3923	37.8291	48.4765	50.487	-107.045	110.28	-94.3423	158.337	-113.072	238.685	-167.323	197.643	-77.4074	-68.3221	-72.3631	322.133	-61.7157	339.264	-54.8483	105.615	-89.1967	51.2579	-166.683	-75.6292	99.9752	109.41	-130.442	78.485
3518	-232.701	3.56801	1.29375	62.768	41.071	-95.3727	-176.914	-54.5881	141.899	61.3153	39.6193	48.5265	49.4992	-105.943	109.726	-93.8689	158.189	-112.479	236.083	-165.022	193.856	-74.0486	-68.3825	-70.909	317.299	-56.7139	332.536	-47.9469	104.859	-88.3159	51.3476	-167.785	-77.3626	102.272	110.295	-130.442	78.485
3519	-229.944	3.57833	1.28103	63.582	42.1644	-95.3179	-176.163	-55.1587	141.445	61.5445	39.8882	48.3834	50.6299	-106.847	109.862	-93.7913	157.881	-112.082	238.041	-167.22	195.947	-75.9502	-68.4889	-71.9896	322.187	-61.4348	333.933	-49.9675	105.686	-88.8831	52.4796	-168.602	-73.4581	98.0234	111.199	-131.478	78.6152
3520	-221.818	3.59164	1.27436	63.2134	40.9385	-95.4775	-175.573	-55.2634	142.323	60.2502	40.2575	48.4212	53.5632	-109.664	114.228	-98.1694	157.789	-112.481	236.078	-164.87	193.509	-73.8818	-68.2349	-72.9034	326.045	-65.2085	336.152	-52.3988	106.23	-89.4111	49.703	-165.017	-76.4544	100.623	109.904	-130.673	78.8347
3521	-211.391	3.543	1.31948	62.3329	39.1952	-94.6262	-178.421	-53.3902	139.637	63.8105	39.5746	48.5844	51.6172	-108.417	113.394	-97.4243	158.254	-113.951	227.677	-155.41	184.162	-65.904	-67.4798	-72.5425	323.63	-63.1945	337.964	-54.2071	106.121	-88.8517	47.1053	-163.039	-77.9647	101.57	109.809	-130.216	79.3517
3522	-238.472	3.54921	1.32548	61.9659	40.0604	-95.2386	-179.983	-52.2803	140.694	62.9668	39.0431	47.5642	53.7511	-111.055	109.085	-92.6332	158.85	-113.549	232.355	-160.631	189.999	-70.9796	-67.6361	-70.398	314.358	-54.8624	337.6	-52.3015	104.103	-88.7629	46.1237	-162.451	-79.881	103.552	110.431	-131.003	78.7387
3523	-245.442	3.57353	1.3193	62.598	40.8072	-95.2986	-178.812	-53.1089	140.881	62.5163	39.3045	47.6394	53.365	-110.697	109.033	-92.5797	158.826	-112.837	235.839	-164.183	193.155	-74.0815	-67.9687	-67.9465	306.739	-47.2176	327.973	-42.1396	102.638	-88.7156	45.9273	-161.511	-79.9967	103.777	109.539	-130.442	78.485
3524	-245.303	3.58095	1.3197	62.9916	41.3629	-95.4528	-177.658	-53.8609	141.55	61.5335	39.6007	47.6946	53.535	-110.729	109.274	-92.7039	158.533	-112.009	237.477	-166.381	194.262	-74.9142	-68.2734	-67.3789	305.615	-46.0404	324.947	-39.0154	102.351	-88.5822	46.7077	-162.564	-79.2604	103.289	109.908	-130.442	78.485
3525	-220.649	3.69851	1.30885	62.993	41.372	-95.4636	-177.882	-53.7663	141.505	61.7213	39.4408	50.2879	46.0146	-109.127	105.524	-91.4142	166.461	-111.099	238.195	-167.794	193.34	-73.7995	-68.6002	-73.4021	311.176	-51.3661	330.108	-44.0499	106.806	-90.1014	46.4686	-160.347	-76.9713	100.496	108.269	-130.442	78.485
3526	-217.62	3.65545	1.29166	65.3836	43.2874	-95.1269	-178.711	-53.5514	139.913	63.7669	39.0502	49.2391	50.9205	-111.998	108.567	-92.6969	162.865	-110.318	240.059	-170.267	195.162	-75.2676	-69.003	-70.3341	313.742	-53.5766	327.62	-42.4476	103.821	-91.678	41.0451	-152.347	-66.4563	88.6012	106.931	-130.542	78.33
3527	-204.323	3.6959	1.29758	64.3453	42.3029	-95.3503	-182.369	-50.8114	140.093	64.3558	37.9111	49.9296	48.3547	-111.176	107.319	-92.3931	165.536	-112.435	236.382	-165.236	190.801	-71.6866	-68.2025	-73.1272	317.261	-56.9513	331.424	-46.3752	105.965	-90.0928	44.6694	-158.471	-68.6502	91.7681	108.176	-130.442	78.485
3528	-199.579	3.71949	1.28004	64.9272	43.2564	-95.4379	-176.354	-54.7734	141.731	61.0447	39.9984	49.4598	49.9867	-112.451	106.684	-91.6695	165.576	-112.21	238.334	-167.365	192.612	-73.1271	-68.4428	-71.9056	315.086	-54.6852	329.181	-43.8168	105.242	-90.5287	44.8915	-158.793	-66.0481	89.2425	108.277	-130.442	78.485
3529	-170.686	3.70101	1.2667	64.735	41.909	-95.3869	-178.239	-53.5512	141.029	62.2726	39.3621	49.9539	49.5054	-111.248	110.248	-95.0825	163.991	-112.618	230.18	-158.986	181.017	-62.554	-68.324	-72.8904	321.083	-60.4694	332.277	-47.623	106.067	-90.4386	46.2873	-160.99	-65.3764	88.9323	108.882	-130.442	78.485
3530	-196.12	3.73262	1.28473	64.1966	44.0213	-95.3114	-181.979	-51.0398	140.011	64.206	38.2158	49.5293	51.1588	-112.684	109.722	-94.3561	163.993	-113.719	236.35	-164.635	190.314	-70.8889	-68.1222	-67.5183	305.331	-44.9314	315.994	-30.0109	102.442	-88.7658	49.2075	-167.274	-65.4927	90.0913	111.922	-130.868	78.6063
3531	-166.058	3.7264	1.27439	65.9332	44.6015	-95.4873	-185.204	-48.533	139.747	65.0346	37.2882	49.5596	50.7149	-111.925	109.907	-94.4243	163.444	-113.267	240.232	-169.004	194.212	-74.0694	-68.5018	-72.8981	324.649	-63.7076	332.606	-48.8251	106.311	-88.7501	51.0696	-169.373	-61.488	86.3546	111.764	-130.442	78.485
3532	-181.588	3.71911	1.29275	65.1923	43.6514	-95.4568	-179.539	-52.501	141.321	62.1974	39.0309	49.5801	49.7057	-111.303	110.517	-95.1959	163.784	-113	236.697	-165.627	189.555	-69.892	-68.5335	-69.8045	315.549	-55.6904	329.087	-43.3514	103.397	-87.9505	48.7418	-167.925	-63.6911	88.1133	111.586	-130.226	78.7062
3533	-186.671	3.72702	1.29592	65.0429	44.4625	-96.1692	-196.517	-39.5648	139.211	67.2236	34.4167	50.2164	48.235	-109.461	113.091	-97.7112	162.611	-113.244	238.36	-167.102	191.355	-71.4555	-68.485	-67.3903	308.279	-48.3779	320.679	-34.3406	101.843	-88.1726	49.6135	-168.954	-63.425	88.0719	111.915	-130.442	78.485
3534	-180.62	3.74487	1.31234	64.7102	45.9909	-96.3371	-196.544	-39.3232	139.499	66.7329	34.4994	50.3886	48.1225	-109.043	113.71	-98.1056	161.767	-111.24	244.182	-174.355	197.297	-76.3278	-69.3766	-65.5209	303.077	-43.2776	314.125	-27.6945	100.891	-87.9977	50.4601	-170.334	-62.9125	87.6322	113.554	-131.183	78.519
3535	-161.808	3.71489	1.31813	64.6583	43.1775	-96.569	-198.005	-38.0584	140.215	66.2091	34.1169	50.2367	46.8308	-108.23	111.857	-96.2633	162.131	-112.719	235.811	-164.817	188.347	-68.8457	-68.589	-71.2791	319.519	-59.022	331.763	-47.7157	105.381	-87.4917	51.7396	-172.29	-66.7531	92.3538	113.796	-130.442	78.485
3536	-173.36	3.70918	1.33689	64.4708	44.0731	-96.3066	-194.664	-40.6726	140.208	65.7005	35.0222	49.9596	49.1325	-110.435	113.399	-97.5806	162.005	-111.328	240.429	-170.75	195.439	-74.3618	-69.8618	-66.1017	308.424	-47.7402	318.182	-33.6329	101.592	-88.6234	48.5111	-167.017	-67.3567	93.0139	110.952	-128.37	77.7192
3537	-175.34	3.70312	1.32637	65.2364	43.0566	-95.9616	-189.116	-45.0539	140.335	64.7207	36.4839	49.5883	50.8696	-111.905	112.547	-96.4161	161.701	-111.987	234.992	-164.444	190.049	-70.2572	-69.044	-69.2898	317.387	-56.27	325.677	-41.8196	103.783	-88.7724	47.7743	-166.633	-65.9906	91.2714	112.551	-129.967	78.0778
3538	-192.572	3.69495	1.32762	64.703	43.3584	-95.7837	-188.541	-45.8631	139.7	65.6365	36.3601	49.596	51.0831	-111.72	112.615	-96.3475	161.002	-111.122	238.415	-168.443	194.028	-73.743	-69.2471	-68.0731	312.371	-51.263	321.643	-37.1199	102.937	-88.7494	45.9517	-164.641	-67.8351	92.8331	113.067	-130.87	78.4425
3539	-191.07	3.6901	1.33345	63.5339	42.7912	-95.7889	-188.429	-45.8251	139.867	65.3113	36.5175	49.1874	52.7004	-113.246	111.675	-95.2017	161.054	-112.527	232.148	-161.085	187.029	-67.943	-68.4518	-65.9196	304.517	-43.7133	315.685	-30.4636	101.554	-88.5493	44.9594	-164.224	-68.7591	93.652	113.964	-131.236	78.579
3540	-195.783	3.67938	1.31407	63.7241	41.2478	-95.5954	-182.446	-50.4818	140.762	63.4923	38.0081	49.3844	51.5273	-111.656	112.072	-95.7516	160.603	-112.531	229.099	-157.968	182.705	-64.1935	-68.2685	-68.107	309.948	-48.8497	322.198	-37.8028	103.292	-89.1111	44.207	-162.001	-70.7008	95.4439	111.862	-130.442	78.485
3541	-198.195	3.68513	1.31715	63.6718	41.5338	-95.2706	-178.074	-53.88	140.611	62.8343	39.3105	49.575	51.241	-110.938	112.625	-96.2146	159.789	-109.884	237.566	-168.347	191.389	-71.5387	-69.2853	-72.6579	323.161	-61.7582	336.723	-53.6263	106.563	-88.9506	43.1133	-161.211	-72.6232	97.2366	112.937	-131.184	78.8196
3542	-212.045	3.68686	1.32843	63.0485	42.6983	-95.2024	-177.118	-54.6689	140.72	62.6555	39.4816	49.3366	52.1148	-111.495	112.088	-95.6067	159.556	-109.742	240.268	-171.213	194.576	-74.262	-69.3525	-66.3566	302.1	-41.1534	316.84	-32.045	102.434	-88.932	41.7981	-159.623	-74.0204	98.3593	113.08	-131.522	79.0097
3543	-207.304	3.68378	1.33401	62.2184	41.3725	-95.3093	-180.488	-52.1154	140.311	63.6356	38.595	49.3846	51.9448	-111.023	112.176	-95.5981	159.021	-111.681	230.2	-159.686	183.221	-64.6792	-68.3353	-65.7621	298.928	-38.0761	315.5	-30.8781	102.403	-88.7131	41.6049	-160.061	-73.94	98.2525	114.132	-131.817	79.073
3544	-189.487	3.68332	1.34122	62.7601	40.1438	-95.247	-177.098	-54.6205	140.762	62.517	39.5506	49.382	52.1184	-111.034	112.375	-95.674	158.715	-111.5	229.641	-159.211	182.933	-64.5696	-68.2258	-70.1913	312.726	-51.3553	328.939	-45.9391	105.622	-87.7994	44.5636	-164.36	-76.1151	101.819	113.925	-130.442	78.485
3545	-196.914	3.70068	1.33188	63.1932	42.6145	-95.1447	-179.743	-53.0164	139.475	64.6401	38.5571	50.0134	49.8205	-108.642	113.684	-97.0629	157.987	-109.325	238.524	-169.732	192.552	-72.7552	-69.1069	-67.4297	306.753	-45.7799	318.408	-34.9468	103.442	-88.6713	45.9076	-163.944	-72.0822	97.1251	113.532	-131.067	78.5269
3546	-154.875	3.79567	1.36376	63.5441	40.8706	-95.3231	-179.132	-53.0351	140.525	63.0766	39.0369	52.3799	43.9496	-106.738	112.092	-97.877	163.752	-109.72	233.279	-163.862	188.972	-70.3557	-68.5594	-76.037	322.379	-61.1604	331.494	-48.5762	110.003	-87.4005	48.5308	-168.463	-74.2743	100.262	114.299	-130.442	78.485
3547	-165.933	3.73873	1.34154	63.634	40.2401	-95.6563	-176.256	-55.0232	142.775	60.1436	39.7967	52.0574	42.4207	-105.304	109.863	-96.0842	165.01	-112.879	221.855	-151.195	179.067	-61.6445	-66.8956	-75.6792	323.849	-62.8579	333.235	-49.3421	109.323	-88.6798	46.5049	-166.669	-68.919	94.1164	115.581	-131.995	79.1176
3548	-191.203	3.70151	1.32104	63.9842	40.211	-95.333	-184.28	-49.4982	139.529	65.3093	37.3983	51.9841	42.2076	-104.744	110.333	-96.58	164.754	-114.273	220.613	-149.078	178.897	-61.6865	-66.3392	-72.3584	315.919	-55.0962	324.131	-39.1911	106.546	-90.443	45.2571	-161.948	-68.2139	93.0536	111.398	-130.442	78.485
3549	-209.966	3.6052	1.25993	64.1275	41.8164	-95.3076	-178.283	-53.6472	141.19	62.2351	39.3188	49.5423	49.1712	-106.863	109.707	-93.8183	158.867	-114.073	221.069	-150.405	180.928	-62.9713	-67.2392	-65.7212	310.45	-49.5888	316.047	-31.5405	101.685	-92.7532	40.476	-154.047	-61.9852	85.3887	109.301	-130.442	78.485
3550	-189.677	3.63429	1.26155	65.7542	43.4128	-95.4073	-179.488	-52.6683	141.114	62.463	39.0212	49.637	48.5759	-106.213	110.008	-94.1267	158.735	-111.276	236.587	-167.736	196.98	-77.1864	-67.9153	-71.8859	327.997	-66.7435	331.591	-48.5747	105.751	-92.1489	42.9334	-157.701	-61.8167	85.6414	109.87	-130.442	78.485
3551	-201.449	3.62246	1.29488	64.5399	41.3905	-95.2231	-174.681	-56.2572	141.65	61.1065	40.2822	49.6692	48.5533	-106.77	110.228	-94.6216	159.543	-111.956	231.176	-161.581	190.896	-72.1288	-67.2352	-72.9519	328.719	-67.6674	335.496	-52.1351	106.199	-90.7371	41.0767	-156.85	-67.0354	91.2309	110.922	-130.676	78.737
3552	-216.678	3.64776	1.30445	63.7134	42.3767	-95.0396	-180.012	-52.3814	139.885	63.9293	38.9933	49.7353	49.6312	-107.696	110.674	-94.687	158.711	-111.909	230.962	-161.167	192.163	-73.5455	-67.3414	-66.8595	310.148	-49.4622	316.098	-31.1407	102.161	-90.5574	42.8906	-159.137	-67.0985	91.703	111.241	-130.442	78.485
3553	-205.498	3.65134	1.29736	65.2448	43.0316	-95.1401	-180.134	-52.3625	140.057	63.85	38.8225	49.8227	48.8548	-107.142	110.589	-94.6476	158.862	-110.608	237.83	-168.948	198.696	-79.1219	-67.9051	-71.6797	324.822	-63.7172	330.145	-46.7283	105.624	-90.8662	43.3453	-159.351	-65.5881	90.0292	110.838	-130.442	78.485
3554	-198.423	3.63593	1.31151	64.715	41.9004	-95.2601	-177.068	-54.3135	141.366	61.6489	39.8064	49.4431	50.1374	-108.407	109.376	-93.1331	158.721	-110.912	232.688	-163.485	193.389	-74.7475	-67.425	-71.8684	325.867	-64.8012	330.113	-46.6993	105.718	-90.1432	44.2187	-161.502	-68.2992	93.517	112.54	-130.855	78.4828
3555	-209.787	3.61456	1.30689	64.1421	40.255	-95.5149	-182.441	-50.4013	140.761	63.3522	38.1389	49.0882	51.4883	-110.465	109.761	-93.732	160.033	-113.655	227.546	-156.867	188.424	-70.159	-66.3854	-70.4669	320.956	-60.0198	326.174	-41.9916	104.552	-90.7164	42.4394	-158.291	-72.7404	97.8153	110.71	-130.442	78.485
3556	-228.286	3.55756	1.33376	62.9527	39.7661	-95.7123	-187.701	-46.7559	140.115	65.365	36.3232	49.2275	49.7441	-108.61	109.142	-92.7638	158.758	-113.18	222.323	-153.041	181.483	-62.5717	-66.7732	-66.3726	310.322	-49.3827	318.617	-34.3056	101.602	-90.823	38.2373	-154.42	-73.1095	97.5107	107.825	-127.389	79.5897
3557	-225.095	3.52377	1.34645	64.1742	40.1766	-95.8123	-198.114	-38.4891	137.621	69.283	33.9592	48.772	49.8829	-109.677	107.133	-90.494	159.587	-112.907	225.355	-155.897	184.33	-65.7751	-66.5335	-70.5085	323.454	-62.3562	328.848	-45.497	104.499	-92.637	41.621	-156.735	-72.7867	97.8875	110.353	-130.442	78.485
3558	-219.352	3.54427	1.34331	63.4549	41.6411	-96.2097	-198.781	-37.5241	139.033	67.5756	34.0406	48.1181	52.8451	-112.349	106.053	-88.9844	159.507	-113.03	227.298	-157.431	187.748	-69.3885	-66.1319	-66.3818	311.245	-50.6186	314.886	-30.0947	101.644	-92.335	42.5122	-158.294	-71.8477	97.0839	110.941	-130.442	78.485
3559	-214.756	3.54465	1.32779	64.6425	41.0898	-96.2492	-195.849	-39.6417	139.986	66.0107	34.889	47.824	54.2399	-113.466	105.553	-88.2083	159.206	-113.173	225.217	-155.069	185.23	-67.2328	-65.9706	-72.7663	329.663	-68.525	333.169	-50.4518	106.346	-92.4614	44.0582	-159.895	-69.9284	95.0624	111.053	-130.442	78.485
3560	-214.564	3.56431	1.32421	63.556	41.7843	-95.9437	-190.27	-44.2353	140.23	65.1332	36.1326	48.1466	52.8327	-111.886	106.285	-89.0168	158.805	-112.799	224.859	-154.805	186.013	-68.2031	-65.8441	-66.5529	311.182	-50.7422	314.939	-30.0699	101.904	-92.8668	43.576	-158.845	-68.8875	93.6156	110.447	-130.442	78.485
3561	-223.397	3.5618	1.32606	64.9495	42.1258	-95.4929	-182.324	-50.6865	140.503	63.8462	38.02	48.1501	53.9341	-112.864	107.57	-90.3104	158.793	-109.814	235.843	-167.959	195.664	-76.0764	-67.2323	-72.5916	329.729	-68.6371	330.92	-47.6235	105.892	-92.0293	44.6466	-160.796	-71.4082	96.7386	110.931	-130.442	78.485
3562	-220.782	3.5803	1.32781	63.1811	43.3949	-95.305	-178.254	-53.6069	140.95	62.4193	39.3562	48.1716	53.8588	-112.466	107.517	-90.2035	158.379	-109.551	234.327	-166.498	192.864	-73.5774	-67.2794	-64.9167	307.412	-47.0784	308.183	-22.9286	100.776	-92.0403	45.2139	-161.511	-69.4593	94.6637	111.428	-130.442	78.485
3563	-224.029	3.5857	1.33418	62.7545	42.2633	-95.4139	-181.202	-51.4333	140.484	63.4847	38.4361	48.5486	52.3423	-110.805	108.316	-91.1108	157.966	-109.747	233.783	-165.774	193.224	-74.1614	-67.1159	-65.3795	307.3	-46.8665	310.865	-26.0027	101.167	-91.8232	42.6018	-158.556	-72.9732	98.1048	111.573	-130.573	78.5619
3564	-218.829	3.57268	1.36037	63.0954	40.8743	-95.0754	-176.276	-55.1951	140.628	62.4867	39.8639	48.7311	50.892	-109.693	108.511	-91.5511	158.426	-109.591	231.92	-163.89	191.17	-72.5099	-67.054	-67.9655	314.183	-53.4135	318.294	-34.0655	103.029	-90.6981	42.803	-160.412	-75.8436	101.728	112.694	-130.442	78.485
3565	-221.366	3.59086	1.34725	64.0587	41.7786	-95.4125	-176.566	-54.6872	141.383	61.4596	39.8976	48.9207	50.5731	-109.167	109.174	-92.0925	157.904	-107.717	238.221	-171.387	197.843	-78.2587	-67.795	-69.3823	318.655	-57.6623	321.692	-38.2088	103.828	-91.5933	42.565	-158.145	-74.8323	100.248	111.089	-130.123	78.3555
3566	-222.484	3.55755	1.3494	63.3884	40.3939	-95.3014	-176.175	-55.0497	141.169	61.6819	39.9906	49.1682	49.4635	-108.136	110.158	-93.3149	158.086	-106.776	238.164	-172.051	195.855	-76.1815	-68.2302	-72.5928	327.58	-67.0524	335.787	-51.7465	105.412	-91.5972	39.838	-155.213	-78.8475	103.811	110.632	-130.442	78.485
3567	-224.883	3.56781	1.36949	61.916	41.7708	-95.022	-178.755	-53.4895	140.021	63.6754	39.1309	49.3655	48.6181	-107.282	110.298	-93.3748	157.687	-107.644	234.297	-167.54	191.409	-72.4562	-67.8125	-64.216	303.346	-43.3594	308.39	-22.555	100.126	-91.1254	41.5128	-157.968	-75.8434	100.982	111.988	-130.481	78.4878
3568	-200.891	3.57311	1.34503	63.197	39.3396	-95.3561	-177.826	-53.9284	141.103	62.1988	39.4062	49.585	47.3131	-106.1	110.445	-93.5812	157.67	-108.469	228.982	-161.415	185.856	-67.889	-67.3514	-72.1496	326.132	-65.287	332.156	-49.1707	106.096	-91.6371	41.8683	-157.8	-76.6977	101.868	111.679	-130.442	78.485
3569	-228.068	3.58349	1.37478	62.7493	41.2644	-95.1855	-181.692	-51.0659	139.66	64.3356	38.4488	48.9973	48.9204	-107.863	108.867	-91.9251	158.322	-108.525	238.383	-170.881	196.909	-77.6077	-67.6649	-67.3948	310.306	-49.7113	317.891	-33.7133	102.998	-90.4976	41.554	-158.917	-78.9368	104.668	112.769	-130.442	78.485
3570	-235.225	3.53001	1.34652	64.0958	42.2795	-95.1924	-179.658	-52.7276	139.905	63.8292	38.8855	47.4972	53.2839	-110.051	108.162	-89.294	154.748	-106.852	241.935	-175.837	198.458	-78.2253	-68.6389	-67.4898	317.251	-56.0193	323.394	-40.2987	102.727	-91.3377	41.8354	-157.762	-75.6681	101.204	110.57	-129.529	78.5073
3571	-230.547	3.53503	1.33796	63.1608	42.7576	-95.2608	-174.725	-56.1942	141.743	60.921	40.3672	47.0136	55.24	-111.856	107.268	-88.1326	154.821	-107.375	238.387	-171.448	194.726	-75.5808	-67.7317	-65.5986	310.955	-50.1883	314.88	-30.5529	101.268	-90.9383	44.6465	-161.705	-74.2154	100.04	112.25	-130.442	78.485
3572	-224.063	3.5241	1.31913	63.4062	40.7077	-95.4519	-184.694	-48.8645	139.932	64.7358	37.4561	47.3492	53.7269	-110.573	107.571	-88.7761	155.206	-109.684	232.103	-163.253	188.128	-70.3172	-66.5906	-69.0375	318.047	-57.5719	326.91	-42.1676	103.069	-91.0121	45.02	-161.43	-76.5143	101.979	110.986	-130.442	78.485
3573	-249.234	3.49588	1.34788	64.5506	42.6044	-95.3379	-186.488	-46.9677	138.635	65.7562	37.7165	46.2129	56.7338	-114.003	103.679	-84.7629	156.81	-108.067	243.04	-175.257	204.437	-84.9482	-68.6944	-68.0841	316.99	-56.6375	325.012	-39.5584	102.193	-91.7381	42.2405	-155.437	-78.8336	103.288	108.174	-130.291	78.4747
3574	-235.399	3.46922	1.35643	63.1483	40.555	-95.5322	-182.733	-49.8169	141.387	62.4662	38.513	45.4779	57.6377	-115.676	100.159	-81.2743	158.317	-110.586	233.92	-164.335	193.935	-76.0656	-67.3292	-72.0658	327.213	-67.0995	338.903	-54.0032	104.931	-90.1828	43.6991	-159.878	-81.4465	106.632	110.498	-130.442	78.485
3575	-240.944	3.48916	1.32946	63.0289	40.0355	-95.6234	-182.097	-50.5112	141.624	62.3452	38.3888	46.2194	54.8126	-112.745	101.446	-82.9075	157.91	-110.717	231.981	-162.163	190.78	-73.2491	-67.1613	-70.2286	319.507	-59.1602	331.67	-46.6101	104.049	-91.261	42.8471	-157.135	-80.8816	105.524	109.138	-130.442	78.485
3576	-242.057	3.51034	1.32958	64.1405	40.8696	-95.7004	-183.842	-49.2919	141.394	63.0306	37.7757	46.4007	57.9841	-115.862	105.245	-86.5919	157.607	-109.553	237.239	-167.311	195.46	-77.9428	-67.7249	-72.5172	328.466	-67.5853	333.477	-49.6937	105.861	-91.4626	39.9365	-151.473	-78.3612	102.097	107.597	-130.442	78.485
3577	-244.249	3.52177	1.30593	64.4813	41.3844	-95.2485	-176.093	-55.4205	141.049	62.1214	39.7513	46.1566	59.9788	-116.809	106.238	-87.007	156.073	-109.507	234.734	-164.743	192.164	-74.9907	-67.5862	-68.6754	319.935	-58.8019	322.576	-38.6346	103.154	-92.0174	39.3445	-149.994	-74.4858	98.2467	106.836	-130.011	78.285
3578	-234.2	3.48968	1.2871	65.1481	41.3423	-94.9642	-174.779	-56.7347	140.183	62.9975	39.9531	44.7002	64.4176	-120.432	105.047	-84.1242	154.441	-110.847	229.194	-157.919	185.392	-69.5489	-66.548	-68.95	324.805	-63.3659	328.957	-45.889	102.591	-92.2926	34.8596	-144.945	-69.7376	92.68	107.173	-130.442	78.485
3579	-234.136	3.5392	1.28402	65.1654	42.5173	-95.2661	-178.075	-53.8167	140.89	62.4967	39.4034	44.8349	64.7232	-120.613	105.744	-84.7011	154.136	-110.026	236.352	-165.472	193.128	-76.597	-66.6293	-70.4236	326.707	-65.2379	331.15	-48.3419	103.967	-91.128	38.6702	-151.273	-70.1352	93.9375	109.005	-130.442	78.485
3580	-225.631	3.55432	1.27393	64.4884	41.1934	-95.3311	-175.601	-55.5724	141.552	61.3399	40.0138	45.2717	63.5276	-119.206	106.534	-85.6307	153.691	-110.451	230.946	-159.409	186.46	-71.2526	-65.8618	-70.2266	324.334	-62.98	328.878	-45.7217	104.028	-90.6114	39.2686	-152.718	-72.3837	96.6495	109.548	-130.442	78.485
3581	-236.299	3.57778	1.30806	63.5445	42.7569	-95.294	-174.839	-56.0555	141.544	61.0917	40.3216	45.2606	63.8452	-119.518	106.546	-85.7705	153.862	-109.405	238.102	-167.237	194.347	-78.1412	-66.2018	-66.0164	309.508	-48.5479	315.943	-31.2394	101.213	-89.4088	38.6396	-154.092	-73.9521	98.5696	112.032	-131.234	78.6934
3582	-225.014	3.57831	1.31244	63.5644	40.8528	-95.2243	-175.553	-55.6846	141.104	61.8063	40.0256	45.6661	62.6882	-118.471	107.274	-86.6688	153.799	-110.394	231.79	-160.18	186.69	-71.6092	-65.5867	-68.4589	314.968	-53.8073	323.09	-38.9412	103.147	-88.8858	39.564	-155.855	-76.2505	101.513	111.77	-130.442	78.485
3583	-218.264	3.5883	1.31884	63.623	40.9349	-95.0834	-175.823	-55.6604	140.302	62.7857	39.8714	46.0528	61.5605	-117.386	108.005	-87.5153	153.574	-109.352	235.233	-164.322	190.446	-74.8796	-65.8931	-71.4994	323.974	-62.6313	331.46	-48.1707	105.353	-88.4738	40.2697	-157.415	-76.6908	102.294	112.49	-130.442	78.485
3584	-226.695	3.59564	1.32492	62.6855	40.5431	-95.6655	-180.433	-51.518	141.585	61.7743	38.949	45.7793	62.4998	-118.414	107.468	-87.0347	154.061	-111.07	230.637	-158.684	185.321	-70.4535	-65.3633	-67.0904	309.476	-48.2265	318.431	-34.5844	102.466	-88.6833	37.6334	-153.979	-77.74	103.041	112.193	-130.442	78.485
3585	-219.7	3.59549	1.31894	63.0852	40.0485	-95.3269	-179.766	-52.5748	140.641	63.0931	38.8966	46.3244	61.1051	-117.123	108.675	-88.4468	153.879	-109.738	234.767	-163.824	189.826	-74.3158	-65.8239	-72.5229	324.776	-63.2172	334.954	-52.3703	106.346	-88.9521	36.1883	-152.271	-79.036	103.957	112.659	-131.318	78.7598
3586	-218.439	3.59001	1.34114	63.1466	39.7855	-95.2569	-177.47	-54.3862	140.758	62.6688	39.3899	46.6079	60.661	-116.765	109.682	-89.6755	153.955	-109.371	233.836	-163.007	189.484	-74.3093	-65.7296	-73.0366	326.669	-65.2955	334.977	-52.1099	106.627	-88.3498	35.1025	-151.974	-79.2433	104	114.128	-132.078	79.0779
3587	-225.715	3.59379	1.34763	63.6154	40.7084	-94.9027	-176.804	-54.908	139.531	63.7523	39.8437	46.8118	60.5159	-116.713	109.398	-89.2789	153.727	-107.179	238.926	-169.544	196.885	-80.8339	-67.3122	-71.7211	324.515	-63.3363	330.2	-46.8631	105.679	-88.507	37.4894	-153.007	-80.6935	105.852	111.512	-130.442	78.485
3588	-222.382	3.58194	1.35447	63.3312	40.1464	-95.3846	-177.144	-54.3879	141.707	61.4705	39.6161	46.9063	61.5413	-118.167	110.497	-90.5389	154.293	-106.984	238.053	-168.92	194.043	-77.9689	-67.3669	-73.7226	330.646	-69.7516	337.29	-54.0981	106.799	-88.5232	35.8113	-151.035	-81.6623	106.35	111.155	-130.519	78.5812
3589	-232.7	3.60912	1.34455	61.8617	41.6857	-95.1334	-175.241	-56.2089	140.913	62.2357	39.9096	47.2971	60.4062	-116.778	111.172	-91.3115	153.741	-107.182	235.469	-166.148	190.819	-75.1107	-67.2573	-64.471	303.605	-43.4049	307.952	-22.5972	100.671	-89.1665	36.9159	-151.39	-78.2345	102.544	111.531	-130.977	78.5504
3590	-229.208	3.59823	1.3224	62.9868	40.5134	-95.3804	-183.783	-49.7392	139.355	65.2807	37.5225	47.498	59.8627	-115.585	113.072	-93.0882	152.683	-109.36	227.583	-157.08	182.051	-67.0954	-66.94	-65.6301	310.931	-50.1536	315.932	-32.3311	101.665	-90.4382	33.8746	-146.34	-72.817	96.2666	109.871	-130.442	78.485
3591	-196.705	3.61468	1.32483	63.4845	39.3076	-94.9864	-177.005	-55.0927	139.594	64.0075	39.3325	47.5281	59.124	-115.498	112.895	-93.5039	154.219	-111.242	224.873	-152.498	180.685	-66.662	-65.5123	-72.315	327.8	-66.6168	333.545	-50.7402	106.07	-88.6288	37.4931	-153.578	-74.1371	98.6424	112.444	-130.669	78.5955
3592	-217.052	3.64176	1.32851	64.5049	41.6699	-95.3458	-174.263	-56.5352	142.156	60.4631	40.4248	47.0674	61.5088	-117.68	112.433	-92.9796	154.514	-109.443	237.452	-166.29	197.081	-81.1973	-66.0799	-71.195	324.513	-63.3377	327.738	-44.5179	105.195	-88.3	38.8238	-155.689	-74.276	99.2183	112.815	-130.442	78.485
3593	-211.381	3.62835	1.34261	63.815	39.9382	-95.4181	-174.773	-55.8529	142.179	60.2111	40.5128	46.9679	62.0543	-118.321	112.333	-92.9244	154.823	-111.033	229.106	-156.851	187.8	-73.3296	-65.214	-70.7401	322.552	-61.515	326.107	-42.276	104.732	-87.7598	38.6727	-156.444	-76.8889	102.284	113.27	-130.442	78.485
3594	-214.265	3.62735	1.35548	63.1665	39.9518	-95.5787	-179.97	-52.0417	141.307	62.1266	38.9594	46.9385	62.3373	-118.716	112.306	-92.9624	155.072	-111.352	231.302	-159.153	190.205	-75.2327	-65.3231	-69.3818	317.748	-56.7761	322.019	-37.7586	103.848	-87.185	38.7349	-157.343	-79.8048	105.747	113.701	-130.442	78.485
3595	-223.362	3.61801	1.35783	62.254	40.3421	-95.4003	-177.43	-54.1835	141.103	62.0601	39.528	46.7639	64.5328	-120.198	113.408	-93.931	154.639	-111.504	232.083	-160.535	190.936	-75.3631	-65.4129	-67.285	310.754	-49.9567	315.893	-30.9986	102.437	-87.3198	38.1841	-156.928	-81.1023	106.824	113.899	-131.025	78.7908
3596	-222.496	3.60713	1.34293	63.2404	39.3839	-95.0054	-176.16	-54.9753	139.93	62.8754	40.1707	46.9379	64.2573	-120.107	112.934	-93.5006	154.714	-110.694	231.174	-160.039	190.767	-75.1954	-66.1938	-70.7179	321.386	-60.3961	326.142	-42.0574	104.767	-88.2915	39.0692	-155.742	-82.7476	108.313	111.35	-130.442	78.485
3597	-210.582	3.57613	1.34892	63.0206	38.7056	-95.8965	-179.299	-52.527	143.012	60.3742	38.9839	46.7109	66.118	-122.112	113.222	-93.7867	155.034	-112.333	224.971	-153.477	183.224	-67.9825	-65.5741	-73.939	331.739	-70.6835	336.246	-53.3539	107.064	-88.3362	39.2695	-156.238	-81.0972	106.383	112.134	-130.834	78.6374
3598	-233.126	3.60956	1.34242	63.0818	40.9608	-95.3824	-179.612	-52.6623	141.4	62.3366	38.9788	47.1046	64.6209	-120.102	114.373	-95.3149	154.688	-111.261	234.986	-164.349	195.874	-79.0766	-66.1584	-68.6038	315.582	-54.8141	319.422	-35.1172	103.407	-88.4673	40.9268	-157.703	-79.7865	105.227	111.64	-130.442	78.485
3599	-229.501	3.60288	1.32438	64.0238	41.0342	-95.3215	-174.947	-56.005	141.712	60.9869	40.2577	47.047	64.5159	-119.722	113.74	-94.6723	154.543	-110.589	235.28	-165.04	194.805	-77.7912	-66.4664	-72.4056	327.413	-66.3219	330.369	-47.1875	106.046	-89.1624	41.9101	-157.745	-77.1859	102.237	110.777	-130.442	78.485
3600	-225.269	3.59524	1.31911	63.9908	40.5992	-95.4037	-175.508	-55.5026	142.042	60.702	40.1378	47.359	63.1377	-118.328	114.171	-95.2658	154.367	-110.468	232.678	-162.704	191.604	-74.8516	-66.5492	-72.5239	328.893	-67.7761	330.067	-46.7742	105.975	-89.5189	42.4795	-158.005	-76.801	101.783	110.21	-130.442	78.485
3601	-229.645	3.61393	1.3182	62.5336	42.4783	-95.2758	-174.996	-56.0891	141.312	61.4939	40.151	47.5014	62.9423	-117.936	114.466	-95.4497	153.881	-109.663	234.729	-165.354	192.69	-75.3827	-67.0089	-65.4706	308.58	-48.1422	309.272	-24.1446	101.182	-89.59	43.42	-159.138	-74.3623	99.3143	111.237	-130.931	78.4678
3602	-205.137	3.69859	1.33879	63.0779	39.1553	-95.5487	-178.338	-53.4368	141.545	61.8016	39.2641	51.3946	49.8564	-106.726	117.463	-102.432	157.673	-110.45	230.754	-160.765	187.627	-70.9159	-66.7157	-75.8122	323.763	-62.7843	327.388	-43.2437	110.5	-89.2713	42.5767	-159.614	-78.7062	103.08	115.117	-134.607	79.4943
3603	-218.004	3.67155	1.30333	62.5574	39.5878	-96.22	-182.26	-50.4998	142.439	61.6302	37.8622	51.2945	50.1268	-106.929	117.179	-102.329	157.86	-113.143	221.264	-150.845	179.035	-62.0849	-66.1403	-70.4616	311.247	-50.5004	315.957	-30.5826	106.02	-91.2684	38.986	-153.985	-72.321	94.6528	113.791	-135.411	80.5764
3604	-210.938	3.6489	1.2992	63.3723	39.106	-95.2019	-175.895	-55.5989	141.265	61.9186	39.8254	51.5832	48.7109	-105.282	118.092	-103.364	157.432	-112.061	222.298	-153.262	180.155	-62.1704	-67.2732	-72.095	320.318	-59.2822	325.736	-41.2526	106.401	-90.8757	43.6096	-159.096	-73.2827	97.473	111.064	-132.301	79.2991
3605	-203.455	3.64735	1.30334	63.3859	39.7738	-95.0502	-176.428	-55.4125	140.434	63.0227	39.5823	51.6236	48.259	-104.856	117.847	-102.922	157.061	-110.694	226.541	-158.782	183.582	-64.7282	-68.0727	-74.1694	328.942	-67.842	333.501	-50.0672	107.701	-90.7131	46.4972	-162.141	-72.4303	97.5251	109.611	-130.442	78.485
3606	-197.398	3.63494	1.30506	64.5611	40.9093	-95.447	-176.172	-54.9343	142.01	60.7777	40.0234	50.6293	53.1947	-109.835	117.764	-101.866	156.456	-109.591	227.513	-160.898	183.188	-63.8727	-68.7461	-73.6779	332.683	-71.4853	332.446	-49.1527	106.735	-91.7954	45.6809	-159.65	-68.4811	92.83	108.346	-130.442	78.485
3607	-214.896	3.62172	1.29444	63.123	41.2789	-95.3034	-179.179	-53.0836	140.547	63.1349	38.9522	50.6659	51.7845	-107.155	117.821	-101.586	155.417	-110.325	227.584	-160.508	184.73	-65.5201	-68.4437	-67.76	314.745	-54.0721	316.39	-31.4866	102.641	-91.1769	46.6863	-161.791	-69.8543	94.6458	109.086	-130.442	78.485
3608	-215.493	3.63426	1.29494	63.4075	41.3958	-95.3776	-178.213	-53.5867	141.063	62.2332	39.368	50.7895	50.8849	-106.305	117.896	-101.702	155.34	-108.294	236.086	-170.496	192.998	-72.3955	-69.4086	-68.3773	313.881	-53.543	322.909	-37.2521	102.537	-91.0714	44.4319	-159.47	-74.1367	98.7322	108.469	-130.442	78.485
3609	-220.001	3.61925	1.31538	62.8386	41.6667	-95.178	-176.866	-54.4787	141.169	61.801	39.9192	50.6883	50.7773	-106.408	117.202	-100.942	155.501	-108.112	234.15	-168.804	189.096	-68.7944	-69.4883	-66.7149	309.135	-48.8765	317.259	-31.2395	101.502	-90.6401	44.1104	-159.868	-72.8366	97.2106	109.378	-130.985	78.7861
3610	-213.881	3.62071	1.31963	63.3348	40.8378	-95.2771	-179.503	-52.7805	140.203	63.4428	38.9461	50.5202	52.0197	-107.72	117.524	-100.958	155.298	-108.37	234.129	-168.609	187.993	-67.7488	-69.4544	-72.0926	324.457	-63.7123	333.716	-49.6225	105.553	-90.2325	43.9282	-160.598	-73.5771	98.1211	111.021	-131.908	78.9444
3611	-217.159	3.63445	1.31873	61.9888	41.0546	-95.3883	-174.401	-56.1959	141.99	60.3737	40.5816	49.9964	54.3627	-110.044	116.705	-99.8652	155.527	-109.479	228.292	-161.841	181.343	-62.0701	-68.9321	-65.7175	303.729	-43.4076	314.1	-28.4267	101.448	-90.0805	43.4168	-160.528	-74.353	98.8656	112.204	-132.474	79.0758
3612	-204.612	3.63854	1.32551	62.5163	39.9414	-95.2933	-180.386	-52.2028	140.177	63.7442	38.6116	50.3303	52.7601	-108.63	117.147	-100.333	155.276	-109.879	229.969	-163.288	182.843	-63.4131	-68.8487	-74.0864	328.432	-67.3942	342.404	-60.2458	107.841	-89.6398	42.2934	-160.101	-74.4667	99.1395	113.061	-132.152	79.0422
3613	-198.445	3.66939	1.34565	61.1552	40.5762	-95.0744	-176.522	-55.2257	140.016	63.2759	39.6615	50.4084	52.0407	-108.218	116.814	-99.8789	155.229	-109.808	227.424	-160.572	178.25	-59.5347	-68.9082	-64.9705	298.007	-37.6657	313.394	-29.1914	102.195	-88.8646	41.796	-160.666	-76.4993	101.503	115.162	-132.953	79.0628
3614	-215.354	3.65061	1.36511	61.8444	40.2251	-95.1627	-175.58	-55.8782	140.833	62.2953	39.87	50.3502	52.4427	-108.622	116.927	-99.8243	154.995	-108.478	231.226	-165.117	184.649	-65.4757	-69.1557	-67.1325	305.544	-44.8449	318.554	-34.7143	103.457	-88.5472	39.9447	-159.14	-78.3715	103.243	116.226	-133.76	79.4315
3615	-218.013	3.65115	1.36518	61.318	40.9472	-95.3195	-184.912	-48.7178	139.26	65.3763	37.4832	49.9891	53.4931	-109.77	116.337	-99.0672	155.204	-109.868	231.398	-163.975	187.365	-68.6081	-68.4358	-64.655	300.145	-39.7242	311.082	-26.815	101.665	-89.2457	39.2313	-156.944	-77.533	102.128	114.337	-132.376	79.1667
3616	-209.032	3.64865	1.37918	61.3392	40.945	-95.4014	-194.057	-42.3667	136.323	70.3794	34.6578	50.7168	50.0819	-107.062	117.226	-99.9951	155.001	-110.129	227.759	-159.692	185.042	-67.1769	-67.9683	-64.3331	300.65	-40.4114	309.392	-25.1717	101.476	-89.6146	39.4164	-157.024	-75.4255	99.7193	115.522	-132.89	79.0637
3617	-171.247	3.74682	1.39304	62.7362	38.5229	-95.9807	-198.203	-38.7082	137.336	69.7352	33.6605	53.9284	39.9125	-101.942	116.197	-102.234	162.175	-110.477	226.492	-157.754	185.211	-67.8045	-67.5619	-76.2725	323.862	-62.9779	331.734	-49.0347	110.34	-88.9773	42.8913	-160.585	-79.277	104.688	113.035	-130.442	78.485
3618	-184.446	3.75033	1.36869	64.0955	40.3055	-95.2824	-189.132	-45.6363	137.453	68.0616	36.2837	53.4694	41.2745	-103.217	115.139	-100.803	161.841	-107.778	232.472	-164.879	190.713	-72.5386	-68.8067	-74.9273	322.135	-61.1973	329.814	-46.8183	109.194	-91.886	37.9539	-150.294	-72.1556	95.275	109.146	-130.442	78.485
3619	-185.247	3.74561	1.35899	63.8699	41.6272	-95.5295	-190.555	-44.2942	138.218	67.3195	36.0383	53.0568	42.7842	-104.495	114.273	-99.6513	161.623	-108.343	230.623	-163.012	190.214	-71.9198	-69.024	-69.47	310.758	-50.2011	316.103	-31.5806	104.872	-92.0894	37.2904	-149.705	-67.8567	90.737	109.008	-130.442	78.485
3620	-189.607	3.69421	1.35629	64.2809	39.8844	-96.2193	-189.547	-45.0245	140.652	64.791	35.8986	52.9682	42.6154	-103.898	114.345	-99.6804	161.047	-109.168	223.353	-156.234	185.304	-66.5423	-69.4417	-71.5964	320.978	-60.0286	326.605	-42.6066	105.68	-91.5791	38.8839	-152.913	-69.8816	93.4811	109.536	-130.442	78.485
3621	-211.816	3.68323	1.35789	64.3261	40.823	-95.559	-179.793	-52.7143	141.329	62.7004	38.4834	52.4088	44.7048	-105.172	114.714	-99.9127	160.452	-107.189	233.85	-168.222	196.197	-75.8713	-70.4469	-70.8006	320.152	-59.2007	325.534	-41.2247	104.855	-90.6807	39.1818	-154.103	-73.3355	97.4968	109.995	-130.442	78.485
3622	-192.432	3.68572	1.34185	64.553	41.1127	-95.5062	-182.611	-50.7544	140.138	64.5118	37.6737	52.627	43.9115	-104.178	115.417	-100.425	159.636	-106.864	233.025	-167.519	194.206	-74.0593	-70.4843	-72.5855	327.035	-66.0223	330.913	-47.288	106.096	-91.2907	39.9513	-154.172	-69.9781	93.814	109.575	-130.442	78.485
3623	-201.781	3.68022	1.35688	64.2585	41.6154	-95.335	-177.359	-54.2052	141.238	61.8897	39.6452	52.4264	44.446	-104.19	115.189	-100.181	159.225	-106.013	233.777	-169.143	192.204	-72.0377	-70.924	-69.2343	318.144	-57.4709	321.084	-36.6064	103.799	-90.5561	41.2955	-156.787	-69.8976	94.2557	110.393	-130.442	78.485
3624	-194.711	3.70564	1.37086	64.3897	43.9256	-94.6672	-183.441	-49.6693	135.983	68.1679	38.5265	52.3811	45.5974	-105.578	114.539	-99.114	158.954	-104.403	239.658	-175.963	202.053	-80.8786	-72.4069	-66.7147	312.431	-52.0426	313.362	-28.2351	101.962	-91.3393	41.4742	-155.432	-67.1237	90.8221	109.457	-130.641	78.4829
3625	-180.962	3.6908	1.36711	64.4698	41.5302	-95.0679	-177.377	-54.4582	140.414	62.9852	39.5713	51.5039	49.4975	-110.049	113.301	-97.239	159.647	-106.407	233.105	-167.913	192.749	-72.7902	-71.2118	-73.2607	329.925	-69.0288	335.015	-51.6326	106.488	-89.3831	42.377	-159.611	-70.8006	95.422	111.679	-130.638	78.603
3626	-198.421	3.60532	1.31631	65.3541	42.0435	-94.9581	-173.898	-57.0123	141.03	61.6074	40.5398	48.9389	54.6506	-114.507	107.658	-89.3211	158.003	-107.444	224.952	-159.361	181.282	-62.4197	-70.8313	-63.3323	315.014	-54.1347	318.62	-34.8491	97.6244	-92.0704	31.1772	-141.719	-62.4725	86.0959	102.166	-125.052	77.5467
3627	-190.403	3.60268	1.29351	66.2558	42.6667	-95.3261	-175.579	-55.5195	141.708	61.0776	40.1396	48.7588	55.8071	-114.852	108.238	-89.5518	157.088	-106.734	228.185	-162.94	184.254	-65.0815	-70.9335	-67.9307	324.598	-63.5339	328.653	-45.525	101.416	-93.0145	33.1459	-144.243	-60.7683	83.0902	107.072	-130.442	78.485
3628	-198.871	3.62475	1.31005	65.6097	43.283	-95.3252	-174.758	-55.9594	141.789	60.6653	40.5	48.5791	56.561	-115.47	107.931	-89.0638	156.934	-105.662	235.372	-170.577	190.745	-70.8228	-71.1458	-67.0946	317.936	-57.0267	324.081	-39.9739	101.201	-91.5256	39.0399	-153.237	-65.9438	89.6352	108.899	-130.442	78.485
3629	-198.964	3.70109	1.34982	64.5538	42.0641	-95.3421	-176.965	-54.5063	141.093	61.9763	39.7547	51.0991	50.6096	-110.883	111.137	-94.7822	159.551	-106.242	234.502	-169.47	190.714	-70.7799	-70.9408	-70.4624	317.637	-56.7123	324.446	-39.7492	104.931	-89.9271	44.331	-161.347	-71.207	96.3419	110.669	-130.442	78.485
3630	-188.693	3.7248	1.34792	66.0909	43.4922	-94.843	-173.966	-56.1639	140.1	61.8915	41.1337	51.05	52.1398	-114.55	109.236	-93.3138	162.515	-105.239	238.779	-173.705	195.427	-75.0197	-71.4688	-72.8477	324.259	-63.3407	328.226	-43.8457	106.395	-91.8861	41.6917	-154.994	-66.1027	89.6672	107.397	-129.926	78.4646
3631	-194.106	3.70664	1.29821	65.9116	43.1401	-95.391	-177.67	-54.0309	141.639	61.6597	39.4087	50.7265	53.2107	-114.386	109.234	-92.9098	161.066	-106.682	235.468	-169.489	191.648	-71.7679	-70.896	-71.7089	321.653	-60.7794	328.251	-43.4911	105.457	-92.5902	38.7721	-150.665	-64.1046	86.9978	106.607	-130.442	78.485
3632	-194.712	3.7132	1.31134	65.6284	43.0387	-95.3418	-178.273	-53.4774	141.077	62.1578	39.4309	50.4957	53.6179	-114.619	108.931	-92.569	161.048	-107.429	235.004	-168.695	190.059	-70.3511	-70.6985	-72.0105	322.315	-61.4119	329.605	-44.965	105.756	-91.4101	40.9187	-154.913	-64.7508	88.3935	108.051	-130.442	78.485
3633	-188.124	3.68466	1.33379	64.679	41.1455	-95.2915	-178.277	-53.2354	140.931	62.1249	39.6026	49.9628	54.4696	-116.079	106.894	-90.3079	161.635	-108.687	226.897	-159.73	179.779	-61.5233	-70.1358	-70.7735	317.704	-56.8645	326.255	-41.4093	105.111	-90.5773	41.8402	-157.231	-70.3411	95.0493	109.217	-130.442	78.485
3634	-208.312	3.69747	1.32431	64.2925	42.5548	-95.1162	-185.248	-48.7388	138.275	66.7305	37.278	50.2087	52.1861	-113.801	107.927	-91.3928	161.325	-108.722	235.826	-169.303	189.8	-69.9337	-70.1128	-68.1401	309.379	-48.8925	320.131	-34.4064	103.132	-91.0824	40.6429	-155.217	-70.3162	94.5206	108.322	-130.442	78.485
3635	-206.44	3.69618	1.32999	63.1686	42.7154	-95.199	-181.903	-51.1395	139.245	65.0162	38.2379	49.9878	56.5029	-117.046	112.003	-95.0898	160.3	-109.271	229.762	-162.767	181.832	-62.9512	-69.8204	-65.0305	302.746	-42.5265	309.391	-23.5673	101.18	-91.1635	41.309	-156.165	-68.7745	92.9346	108.969	-130.442	78.485
3636	-207.346	3.69721	1.32722	64.0394	42.7589	-95.3296	-181.313	-51.4059	140.328	63.6909	38.4348	49.8957	56.4856	-116.748	111.848	-94.8673	159.98	-109.038	233.467	-166.534	187.578	-68.3099	-69.7486	-67.1143	309.944	-49.428	315.387	-30.5663	102.69	-91.0653	41.562	-156.44	-68.5199	92.7754	109.222	-130.442	78.485
3637	-212.331	3.68037	1.32058	64.7079	41.0728	-95.4058	-185.177	-48.7267	139.493	65.4959	37.103	49.7702	56.8429	-117.421	113.294	-96.2748	160.322	-109.335	234.875	-166.813	188.174	-69.5833	-69.6785	-70.8931	321.265	-60.4369	327.632	-43.4767	105.177	-91.2095	37.544	-150.232	-73.0227	96.7808	107.449	-130.442	78.485
3638	-211.789	3.68057	1.30965	64.7745	42.6666	-95.3295	-186.944	-47.4964	138.511	66.8664	36.6012	49.5201	58.0336	-118.143	113.368	-95.9286	159.455	-109.876	231.528	-163.14	184.146	-66.0386	-69.4448	-65.6313	310.532	-49.8243	314.3	-29.9718	101.342	-92.2248	31.953	-142.809	-64.2597	86.8175	107.053	-130.442	78.485
3639	-202.085	3.69789	1.31199	66.3223	43.3549	-95.2632	-184.231	-49.5627	138.914	65.9772	37.3681	49.7499	57.1508	-117	114.011	-96.5071	158.828	-107.73	240.692	-173.638	194.899	-75.6184	-69.9315	-71.7452	328.068	-66.8844	330.903	-48.3408	105.734	-91.9291	33.1522	-144.761	-64.0046	86.8304	108.018	-130.738	78.4763
3640	-198.451	3.69905	1.31299	65.5457	42.1344	-95.2235	-177.117	-54.8158	140.92	62.6441	39.3274	49.8679	56.3795	-115.607	114.237	-96.8007	158.028	-107.826	235.363	-167.966	189.166	-70.975	-69.3994	-71.8022	327.628	-66.5107	330.223	-47.4394	105.756	-90.6397	35.5173	-148.986	-66.1756	89.7812	109.205	-130.442	78.485
3641	-200.943	3.71841	1.32371	64.2152	43.4391	-95.3404	-175.877	-55.278	141.433	61.386	40.0434	49.8958	56.2201	-114.928	114.303	-96.8041	157.325	-106.938	236.779	-169.736	191.415	-73.2313	-69.4345	-65.718	310.313	-49.8999	311.581	-26.8178	101.463	-90.3879	36.2865	-150.546	-65.5614	89.3014	110.014	-130.442	78.485
3642	-198.97	3.68693	1.32471	64.6192	40.4001	-95.4283	-180.697	-51.8675	140.712	63.2253	38.4946	50.3309	53.4471	-112.576	115.039	-98.0431	158.016	-108.627	230.286	-162.2	184.801	-67.4097	-68.618	-70.4395	321.714	-60.7888	325.95	-41.9925	104.596	-90.4633	34.8782	-148.387	-70.7058	94.5426	108.878	-130.442	78.485
3643	-214.791	3.69182	1.33087	63.3131	41.8543	-95.3996	-180.057	-52.2109	140.658	62.9858	38.8297	49.7252	56.0715	-114.753	114.172	-97.1075	158.029	-108.786	234.425	-166.338	189.615	-71.5502	-68.6718	-66.0827	307.767	-47.1982	313.171	-27.944	101.641	-90.3767	34.7964	-149.105	-71.5408	95.2702	109.998	-131.088	78.6876
3644	-224.366	3.67562	1.34098	63.8269	40.6719	-95.3088	-175.865	-55.5473	141.271	61.8407	39.7784	49.4193	56.6579	-115.296	113.699	-96.6962	158.315	-109.429	233.638	-165.044	189.481	-71.5891	-68.3487	-68.9035	315.166	-54.2533	321.653	-37.314	103.728	-89.4729	35.7174	-150.897	-74.6252	99.1805	110.234	-130.442	78.485
3645	-237.513	3.59102	1.26333	65.2741	41.8908	-95.5447	-175.104	-55.6231	142.885	59.6705	40.2885	47.1716	62.6102	-117.101	113.352	-94.0945	153.148	-109.427	234.011	-165.441	189.717	-71.7511	-68.4403	-66.9028	321.06	-59.7932	325.477	-41.9618	101.401	-91.5293	33.3426	-144.366	-67.6525	91.254	105.192	-128.582	78.0463
3646	-235.646	3.61546	1.26853	65.6325	43.602	-95.4777	-175.089	-55.5707	142.357	60.0635	40.4266	47.1715	62.4547	-116.882	113.313	-94.0803	153.154	-108.465	241.701	-173.522	197.514	-78.7864	-68.4609	-66.8004	318.846	-57.5675	322.54	-38.5169	101.331	-91.0127	34.1565	-146.228	-65.7791	89.4923	106.636	-129.493	78.2338
3647	-229.983	3.62088	1.26594	64.7318	41.605	-95.389	-176.038	-55.0753	141.519	61.2469	40.0408	47.3194	62.5406	-116.945	113.915	-94.6103	152.906	-109.681	234.382	-165.127	188.005	-70.8076	-67.4344	-68.3362	319.836	-58.5992	326.669	-42.5323	102.601	-90.5692	34.1291	-147.244	-69.1868	93.0566	107.998	-130.442	78.485
3648	-224.502	3.638	1.29329	63.2159	41.4512	-95.4264	-174.893	-56.3659	141.531	61.3637	39.9709	47.2138	63.9485	-117.281	115.805	-96.4874	152.174	-111.972	232.637	-163.008	185.777	-68.7271	-65.593	-65.7332	310.718	-49.6304	319.053	-34.1736	100.93	-88.3468	37.0781	-155.753	-71.7725	98.0182	112.049	-130.442	78.485
3649	-224.382	3.63117	1.30039	62.4156	40.4463	-95.4355	-179.338	-52.769	140.801	62.7768	38.9414	47.4781	63.0107	-116.296	116.457	-97.366	152.129	-112.924	227.695	-157.288	179.77	-63.4649	-65.3217	-65.0497	306.576	-45.5874	317.576	-32.3898	100.659	-88.1858	35.7206	-154.412	-73.5677	99.6333	112.466	-130.886	78.6904
3650	-202.319	3.65131	1.30919	63.1133	40.4821	-95.2363	-187.526	-47.3254	137.478	68.1294	36.3813	48.9374	56.9092	-111.452	117.438	-99.4809	153.433	-111.577	235.469	-166.084	187.673	-70.2121	-66.0532	-73.287	329.989	-68.8073	341.169	-58.0096	106.71	-88.3942	36.7357	-155.401	-73.0545	99.0449	112.559	-130.731	78.5678
3651	-212.866	3.6734	1.31873	62.7738	40.5032	-94.7971	-185.644	-49.1023	136.233	69.4011	36.7041	49.3515	55.341	-110.236	117.671	-99.7865	153.296	-110.552	237.033	-167.616	188.078	-70.8427	-66.6676	-67.37	309.044	-48.0334	321.921	-37.2842	103.134	-88.4266	34.4235	-151.568	-75.8966	101.565	111.401	-130.442	78.485
3652	-206.854	3.68187	1.3278	62.8538	40.6628	-95.0607	-185.841	-48.5651	137.273	68.0639	36.8499	49.011	56.9394	-111.848	117.084	-99.0849	153.514	-110.669	239.097	-169.591	191.161	-73.572	-66.6357	-67.9395	309.484	-48.3796	323.375	-38.9699	103.68	-87.8329	35.0348	-153.25	-77.5673	103.687	112.205	-130.442	78.485
3653	-210.873	3.67138	1.31554	63.0343	40.2681	-95.3375	-179.439	-52.7711	140.657	62.9937	38.9613	48.7113	57.9467	-112.667	116.551	-98.3657	153.45	-109.657	237.642	-169.018	187.984	-70.4167	-67.0449	-68.2416	312.722	-51.4688	326.12	-42.1325	103.5	-88.5549	35.2756	-151.866	-76.8947	103.592	109.286	-128.392	77.5115
3654	-213.984	3.66421	1.30984	63.0018	39.6503	-95.5172	-177.966	-53.4158	141.892	61.053	39.6826	48.319	59.4273	-114.081	115.602	-97.3005	153.727	-110.77	232.054	-162.5	181.752	-65.191	-66.4497	-68.5644	312.618	-51.1492	325.582	-41.5404	103.762	-88.5527	34.6985	-151.607	-76.2815	102.597	110.416	-129.504	77.9713
3655	-216.398	3.6617	1.31293	62.8547	39.9663	-95.4445	-174.854	-55.9973	142.256	60.4207	40.2359	48.2867	59.6417	-114.119	115.436	-97.199	153.597	-109.916	237.64	-168.661	188.877	-71.4183	-66.6722	-70.9228	318.538	-56.8343	332.15	-48.7391	105.55	-88.398	32.8637	-149.765	-77.6083	103.459	111.237	-130.442	78.485
3656	-201.441	3.65579	1.31546	62.2515	38.7734	-95.3885	-174.482	-56.124	142.042	60.3328	40.5666	47.9893	61.2805	-115.64	115.033	-96.6065	153.587	-111.491	229.709	-159.553	179.82	-63.7117	-65.9486	-73.5082	325.659	-63.748	340.471	-58.2171	107.608	-87.9953	33.1797	-151.098	-77.6635	103.587	112.956	-131.072	78.6361
3657	-202.565	3.69259	1.30945	61.8585	41.9742	-95.2284	-177.82	-54.1752	140.487	63.0128	39.2915	48.2121	61.147	-115.519	115.535	-96.8782	153.108	-111.196	233.942	-164.041	186.061	-69.2997	-65.9952	-64.6963	299.821	-38.8679	310.148	-25.6879	101.635	-88.4529	36.9801	-154.882	-73.2366	98.933	113.776	-131.558	78.6038
3658	-198.073	3.6994	1.30488	62.6031	41.3861	-95.375	-181.217	-51.552	139.889	64.1791	38.3219	48.4117	60.5396	-114.962	115.756	-97.1275	153.003	-111.885	232.477	-162.032	185.893	-69.3983	-65.6904	-67.1462	308.229	-47.1389	316.959	-33.1978	103.267	-87.9194	40.0453	-158.687	-72.7792	99.0194	113.056	-130.442	78.485
3659	-183.602	3.76331	1.28927	64.0941	41.2982	-95.4729	-179.233	-52.7263	141.139	62.2905	39.1144	50.0741	54.8236	-112.771	111.906	-95.3011	158.331	-111.709	232.09	-161.677	184.763	-68.3267	-65.7371	-75.5806	325.581	-64.3853	332.099	-48.8889	108.969	-88.1469	44.7208	-163.192	-69.7809	95.9751	112.294	-130.442	78.485
3660	-174.501	3.76215	1.2709	64.8728	41.9104	-95.3568	-176.24	-55.0066	141.445	61.4366	39.9551	50.2395	54.164	-112	112.49	-95.8257	157.919	-111.326	229.575	-159.481	180.533	-64.3464	-65.915	-74.9852	326.007	-64.7411	331.719	-48.6845	108.469	-89.6074	42.6791	-159.261	-63.5093	88.6763	111.292	-130.808	78.5069
3661	-189.611	3.71033	1.26708	63.7979	40.4096	-95.3818	-176.289	-55.0532	141.699	61.3424	39.7948	49.9263	54.8849	-111.687	114.461	-97.4489	156.377	-111.143	228.184	-158.622	180.752	-64.0932	-66.6587	-74.2806	329.246	-68.1465	335.785	-52.6165	107.396	-88.8223	41.5996	-158.998	-69.81	95.3511	111.837	-130.952	78.715
3662	-188.029	3.71981	1.27644	63.384	42.1196	-95.1549	-176.147	-55.4162	140.896	62.3469	39.7306	50.3626	52.6663	-109.364	115.079	-98.2461	155.833	-110.231	230.282	-161.503	182.021	-64.8817	-67.162	-67.4873	310.635	-50.0594	315.246	-30.2886	102.643	-89.1195	43.4305	-160.208	-66.3048	91.7596	110.821	-130.442	78.485
3663	-194.489	3.7197	1.28431	64.1019	41.6201	-95.2952	-175.549	-55.6126	141.427	61.412	40.0923	50.2211	53.3639	-109.761	114.912	-97.8682	155.345	-108.838	235.713	-168.071	188.861	-70.6367	-67.9571	-70.3014	318.522	-57.6681	324.918	-40.6478	104.587	-88.2653	43.6516	-161.909	-71.2597	97.516	111.751	-130.442	78.485
3664	-185.145	3.69731	1.28803	64.0886	41.1045	-95.0674	-176.361	-55.3685	140.154	63.1462	39.6759	50.4357	52.4266	-108.896	115.211	-98.1082	155.019	-109.041	230.263	-162.632	181.772	-64.2395	-67.8736	-71.3193	322.846	-61.9186	327.559	-43.682	105.258	-88.4956	44.4626	-162.598	-69.1321	95.2205	111.536	-130.442	78.485
3665	-185.026	3.70506	1.2942	62.9764	41.8521	-94.9905	-177.118	-55.0218	139.528	64.0928	39.3458	50.6463	52.0379	-108.459	115.977	-98.7022	154.484	-108.84	228.096	-160.594	179.13	-61.9274	-67.9019	-66.933	311.284	-50.7494	314.137	-29.0578	102.119	-88.3496	45.4932	-163.955	-67.5847	93.79	111.904	-130.442	78.485
3666	-170.922	3.74551	1.30853	64.9166	43.3062	-95.204	-180.274	-52.4981	139.582	64.4721	38.5875	52.0705	47.6682	-104.304	118.234	-101.661	154.262	-105.459	240.247	-175.157	190.11	-70.9209	-69.3874	-72.6021	323.987	-63.0615	327.784	-43.964	106.71	-88.8982	45.9785	-164.596	-65.0249	90.5382	114.435	-133.136	78.88
3667	-169.484	3.73735	1.31556	63.1089	42.6185	-95.0999	-180.174	-52.5553	139.298	64.7162	38.6681	51.7298	49.0406	-105.62	117.215	-100.313	154.105	-106.253	235.01	-169.544	185.699	-67.1106	-69.2483	-68.0543	312.739	-52.2046	315.643	-30.6136	103.249	-87.5568	48.3235	-168.287	-68.928	95.7717	112.867	-130.442	78.485
3668	-173.452	3.71552	1.31862	64.1964	43.1877	-95.1851	-193.154	-43.2079	135.766	70.896	34.9274	52.7019	44.1813	-101.383	118.857	-102.127	153.725	-105.002	237.789	-173.258	186.173	-67.0642	-69.994	-69.0406	317.351	-56.7249	319.503	-34.8483	103.704	-88.8575	47.1754	-165.448	-65.6608	91.6065	111.455	-130.442	78.485
3669	-161.712	3.70015	1.30788	65.3282	43.7201	-95.2311	-188.305	-46.6304	137.327	68.306	36.3307	52.5526	44.3783	-101.524	118.679	-101.868	153.715	-103.114	243.217	-180.244	191.187	-70.8597	-70.9985	-73.5482	333.38	-72.4665	333.415	-50.1289	106.548	-89.294	46.6567	-163.892	-64.484	90.1823	110.874	-130.442	78.485
3670	-165.202	3.71256	1.31018	63.4148	42.7891	-95.2074	-184.568	-49.4176	138.774	66.249	37.294	53.0253	41.9217	-99.0969	119.754	-103.128	153.406	-103.534	235.85	-172.398	182.021	-62.9481	-70.6943	-67.2596	314.038	-53.6003	315.525	-30.5158	102.237	-88.7861	47.6353	-165.638	-66.2308	92.3246	111.367	-130.442	78.485
3671	-174.062	3.69732	1.31064	63.8489	41.837	-95.1919	-179.805	-52.8054	139.728	64.2401	38.6913	52.4376	45.3221	-102.235	120.508	-103.466	153.285	-101.867	242.417	-180.034	188.064	-67.9254	-71.3923	-71.9638	326.333	-65.4419	330.538	-46.5169	105.339	-88.8786	45.7607	-163.289	-73.1458	99.5133	110.986	-130.442	78.485
3672	-179.297	3.67913	1.30161	63.5411	41.3575	-94.8962	-177.139	-54.5279	140.353	62.9177	39.7656	52.2958	45.4525	-102.338	119.73	-102.68	153.324	-102.024	238.247	-175.656	182.449	-63.0394	-71.2389	-72.6877	328.78	-68.3314	335.466	-51.5036	105.65	-89.1324	45.6313	-162.862	-71.9505	97.831	110.897	-130.442	78.485
3673	-182.843	3.6666	1.33735	63.3468	41.3085	-95.1	-176.632	-54.6971	140.78	62.1475	39.9868	52.1565	45.2611	-102.389	118.557	-101.394	153.443	-101.215	238.993	-177.162	181.723	-62.0644	-71.6366	-72.5994	326.729	-66.1264	335.15	-51.5112	105.919	-88.6494	44.8357	-162.824	-73.1168	98.9794	111.656	-130.81	78.6757
3674	-189.472	3.65608	1.31899	63.5548	40.972	-95.3041	-175.166	-56.3219	141.114	61.9821	39.8737	52.344	45.1898	-100.875	120.691	-103.657	152.278	-102.597	232.232	-170.033	174.727	-55.7716	-70.8969	-70.0766	320.179	-59.6508	325.74	-41.5449	104.279	-89.0153	47.2836	-165.009	-71.2148	97.2645	110.963	-130.442	78.485
3675	-188.881	3.6743	1.31576	63.2637	42.0012	-95.4218	-175.272	-55.5701	142.318	60.27	40.3185	52.2057	45.6407	-101.101	120.637	-103.627	152.299	-102.014	241.116	-179.414	186.478	-66.0545	-71.1892	-68.7965	315.082	-54.6253	322.419	-37.7005	103.478	-89.3842	46.7078	-164.083	-73.6617	99.7022	110.666	-130.442	78.485
3676	-199.225	3.61252	1.34352	62.9005	40.1107	-95.0482	-177.572	-54.1016	140.702	62.5494	39.6438	52.0162	43.8548	-100.445	117.68	-100.705	153.368	-102.766	231.765	-169.343	174.799	-55.9599	-70.7857	-69.8921	318.358	-57.814	325.605	-41.2768	104.34	-89.0144	47.7931	-166.066	-76.1045	102.787	111.603	-130.442	78.485
3677	-205.414	3.61777	1.33262	62.2928	39.7466	-95.3505	-177.213	-54.2388	141.59	61.443	39.7439	51.4565	46.82	-103.38	118.548	-101.367	153.717	-103.329	232.516	-169.671	176.729	-57.7734	-70.5425	-68.0838	312.431	-52.3571	322.896	-37.1184	102.399	-89.5856	44.9858	-162.166	-79.1934	105.144	110.226	-130.325	78.6077
3678	-201.743	3.61091	1.34368	62.0972	39.5983	-95.0405	-176.685	-54.3776	141.594	61.1625	40.2448	51.137	48.8726	-105.303	119.261	-101.88	153.714	-103.068	236.51	-173.807	181.859	-62.2876	-70.6698	-71.7643	323.006	-62.8496	335.682	-50.8817	104.852	-89.2204	43.6896	-161.281	-80.8494	106.625	110.428	-130.37	78.6942
3679	-204.724	3.58603	1.35209	62.8217	40.2048	-94.7271	-175.951	-54.7812	140.015	62.5304	40.5362	50.9144	48.792	-105.391	117.423	-99.7724	153.61	-101.764	237.256	-174.58	182.491	-63.0286	-71.2093	-71.8244	323.63	-63.0018	332.155	-47.7136	105.341	-90.3942	44.7427	-160.397	-78.8637	104.293	109.322	-130.442	78.485
3680	-217.911	3.5758	1.35263	62.4931	40.0187	-95.4116	-179.393	-52.3612	141.813	61.391	39.4558	50.1538	51.014	-108.142	114.664	-96.6755	154.285	-103.022	231.947	-168.437	175.874	-57.1938	-70.7617	-68.7913	312.506	-51.799	321.965	-36.693	103.518	-90.3225	44.7791	-160.689	-79.2546	104.769	109.572	-130.442	78.485
3681	-212.307	3.58098	1.32258	63.2566	40.4129	-95.282	-176.467	-55.0109	141.293	61.8092	39.7782	50.4581	49.4325	-106.671	114.851	-96.9744	154.273	-102.674	233.99	-170.699	178.69	-59.6618	-70.7903	-71.997	323.544	-62.606	330.98	-46.868	105.744	-91.8081	45.5956	-159.318	-75.8273	100.6	107.98	-130.442	78.485
3682	-212.509	3.57443	1.34181	63.275	40.9405	-95.1787	-175.798	-55.5096	141.052	61.896	40.0357	50.3059	50.0296	-107.01	114.378	-96.3151	153.911	-101.737	238.43	-176.06	183.292	-63.4125	-71.2542	-71.8854	322.919	-61.8642	330.156	-46.132	105.731	-90.9718	46.157	-161.296	-77.5379	102.868	108.966	-130.442	78.485
3683	-211.263	3.57218	1.35053	62.8328	40.3459	-95.3663	-175.981	-55.2105	141.596	61.2513	40.0119	50.3185	50.528	-107.187	114.904	-96.7301	153.477	-101.492	237.439	-175.413	181.567	-61.7576	-71.3744	-71.688	321.776	-60.6563	329.396	-45.3434	105.661	-90.4048	46.3334	-162.297	-80.3653	106.261	109.561	-130.442	78.485
3684	-213.903	3.5667	1.3258	63.4544	40.7641	-95.8213	-178.619	-52.8451	142.89	60.1836	39.3713	51.1284	46.934	-104.009	115.021	-97.8622	154.657	-102.292	231.06	-168.354	174.719	-55.4636	-70.6538	-74.0598	327.823	-66.9066	332.698	-48.3609	107.308	-91.8762	50.8872	-166.168	-73.5405	98.863	108.865	-130.442	78.485
3685	-206.267	3.57876	1.30528	64.1396	41.4379	-95.3636	-176.75	-54.6289	141.431	61.5556	39.8078	51.3392	46.277	-103.371	116.726	-99.4896	154.19	-102.083	230.893	-168.146	173.594	-54.494	-70.7034	-72.604	325.429	-64.647	329.963	-45.5866	106.122	-93.3233	49.3627	-162.468	-68.7717	93.017	107.186	-130.442	78.485
3686	-185.443	3.5951	1.28673	64.6985	42.613	-95.0946	-175.074	-56.2399	140.94	62.0476	40.1215	51.3616	46.4777	-103.372	116.646	-99.138	153.572	-101.507	234.278	-172.009	177.269	-57.6214	-70.9203	-73.6315	329.862	-68.9916	333.64	-50.0394	106.925	-93.5319	49.6917	-162.793	-64.9778	88.9866	107.5	-130.442	78.485
3687	-201.064	3.58556	1.29301	63.817	41.928	-95.769	-178.527	-53.298	143.316	60.2158	39.0612	51.4709	45.4744	-102.046	116.439	-98.9289	153.043	-102.56	229.459	-167.344	172.444	-52.4406	-70.4966	-73.7369	328.038	-67.1513	335.917	-52.5315	107.166	-92.2457	51.1801	-167.836	-66.6628	91.2659	110.543	-130.992	79.1677
3688	-187.769	3.60346	1.3075	63.6627	41.8058	-95.1668	-178.836	-53.4851	140.38	63.3685	39.0239	52.6311	40.7843	-97.926	119.329	-102.764	153.741	-101.682	229.622	-166.848	168.782	-49.9212	-69.8012	-76.0861	332.468	-72.0048	340.185	-56.5375	108.873	-91.8415	53.8352	-171.218	-66.5683	91.8893	110.902	-130.442	78.485
3689	-178.152	3.64844	1.30902	62.3192	43.0942	-95.0731	-176.954	-55.1166	140.455	63.1621	39.3818	52.5511	41.7145	-98.6073	120.779	-103.664	152.699	-101.267	233.073	-170.753	173.466	-53.929	-70.1765	-66.0256	304.01	-43.9786	311.584	-25.9643	101.894	-91.4313	51.8481	-169.842	-67.509	92.958	112.249	-130.542	78.552
3690	-157.746	3.64733	1.35244	63.5447	42.4365	-95.2781	-179.866	-52.3884	140.739	62.9036	38.9494	52.714	39.2762	-96.715	119.283	-102.376	153.272	-100.793	238.813	-176.911	182.625	-61.9958	-70.6252	-69.8335	315.854	-55.1296	324.863	-40.7118	104.379	-89.376	52.6936	-173.476	-71.6964	98.3881	114.013	-130.442	78.485
3691	-153.272	3.64903	1.37595	63.3154	42.4073	-95.2425	-181.617	-51.164	140.077	63.9446	38.4335	52.8224	38.9674	-96.4595	120.106	-103.209	153.199	-100.496	242.391	-180.756	187.468	-66.2391	-70.7974	-70.0978	315.908	-55.0867	325.795	-41.558	104.529	-88.5744	50.9654	-172.671	-74.0904	101.232	114.757	-130.442	78.485
3692	-162.973	3.65543	1.35696	62.5426	42.0102	-95.4556	-177.568	-53.9098	142.095	61.0046	39.6459	53.1557	37.9082	-95.6868	119.925	-103.754	154.327	-101.783	233.202	-170.573	177.681	-57.9975	-70.244	-68.2791	310.086	-49.4003	317.267	-32.2035	103.432	-90.0103	52.2843	-171.95	-70.8895	97.2153	113.203	-130.442	78.485
3693	-189.704	3.61213	1.34747	63.0941	40.5623	-95.2426	-176.414	-55.0886	141.28	61.8472	39.7864	52.9439	38.4268	-96.0402	119.962	-103.555	153.974	-101.173	230.759	-168.226	172.647	-53.5784	-70.6203	-73.0507	325.391	-64.4704	333.642	-49.7517	106.702	-90.3897	48.5193	-166.922	-71.4155	96.8966	112.389	-130.71	78.7729
3694	-183.676	3.61517	1.31356	63.8535	41.6721	-95.1513	-177.307	-54.6551	140.78	62.7185	39.413	53.0034	38.3433	-95.5335	120.022	-103.434	153.202	-100.718	232.855	-170.612	174.52	-55.1364	-70.7876	-73.189	327.185	-66.271	333.893	-50.3973	106.79	-91.9694	48.8216	-164.72	-66.6675	91.4159	110.431	-130.442	78.485
3695	-171.882	3.64991	1.32674	63.0996	42.7818	-95.2976	-176.753	-54.7945	141.413	61.7399	39.711	53.2333	37.7531	-95.0632	122.366	-105.875	153.208	-100.448	234.992	-172.926	176.467	-56.8053	-70.9448	-67.0877	310.823	-50.4158	315.087	-29.9242	102.433	-91.5713	49.9898	-166.752	-66.4671	91.5003	111.096	-130.442	78.485
3696	-150.196	3.69296	1.35166	64.0615	42.3477	-95.0876	-180.018	-52.4595	139.651	64.1355	38.8962	54.5784	34.8155	-92.5578	123.618	-108.382	154.346	-101.173	236.032	-173.371	180.47	-60.8362	-70.492	-75.588	329.63	-68.6243	334.115	-51.0909	109.524	-90.8536	51.4024	-170.333	-66.407	91.4879	115.658	-133.309	78.8794
3697	-159.9	3.68687	1.33471	63.5478	42.4125	-95.2354	-176.747	-54.8914	140.661	62.523	39.6754	53.9615	36.9251	-94.4183	122.961	-107.054	153.718	-100.602	234.809	-172.472	176.875	-57.453	-70.7146	-70.2279	316.267	-55.4988	319.828	-35.5977	105.347	-90.9165	51.8412	-169.543	-67.2637	92.6967	111.992	-130.442	78.485
3698	-168.862	3.65253	1.32519	64.2005	42.6986	-95.2074	-177.411	-54.3298	140.621	62.6189	39.5699	53.1918	39.3993	-96.5636	122.002	-105.533	153.428	-99.9712	241.311	-179.881	185.381	-64.5422	-71.347	-73.8646	329.845	-68.9815	335.207	-51.9365	107.166	-91.3388	48.4597	-165.425	-67.8028	92.6925	111.594	-130.527	78.5944
3699	-155.591	3.6776	1.32823	63.3214	43.3855	-95.3529	-176.88	-54.5934	141.427	61.6363	39.7327	53.5508	37.8297	-95.1272	122.435	-106.003	153.162	-99.8624	239.853	-178.495	185.212	-64.5644	-71.3568	-67.292	311.277	-50.8669	315.409	-30.3742	102.579	-91.6219	48.9776	-165.707	-67.0249	91.9083	111.316	-130.442	78.485
3700	-173.134	3.64045	1.34082	63.5646	41.498	-94.9733	-177.572	-54.4742	139.906	63.6034	39.428	53.4267	38.0642	-95.3357	121.736	-105.188	153.039	-100.111	236.208	-174.724	181.677	-61.4248	-71.3082	-70.4582	319.981	-59.1198	325.586	-41.3259	104.598	-90.5836	49.5252	-167.738	-72.1383	97.967	112.505	-130.442	78.485
3701	-168.677	3.61211	1.33988	63.0975	40.6356	-95.8268	-180.376	-51.5957	142.805	60.6517	38.835	53.0672	38.6728	-95.5416	120.687	-104.369	153.222	-102.284	227.558	-165.441	173.52	-53.4984	-70.3982	-70.5257	320.329	-59.3744	325.939	-41.5468	104.455	-90.2692	53.4662	-173.832	-72.7844	99.7084	113.778	-130.442	78.485
3702	-155.291	3.60823	1.36924	63.2135	41.7926	-95.3747	-176.174	-54.8976	142.455	60.3392	40.1094	52.973	37.2073	-94.6219	119.05	-102.927	154.138	-101.265	237.38	-176.233	185.226	-63.7374	-70.8672	-72.6916	326.713	-65.8589	334.404	-50.4577	105.77	-88.8009	51.8588	-173.931	-72.5958	99.3736	114.595	-130.501	78.9232
3703	-150.797	3.61274	1.35264	63.3389	41.7981	-95.233	-176.215	-55.3056	140.998	62.126	39.7907	53.1039	37.3333	-94.3108	119.625	-103.263	153.226	-101.272	233.954	-172.667	180.893	-60.0687	-70.7672	-74.4448	332.425	-71.5169	339.675	-56.9094	107.327	-89.9625	51.7268	-172.351	-69.5085	95.5133	114.688	-131.148	78.8293
3704	-150.857	3.64613	1.3655	62.3269	43.1638	-95.0652	-179.179	-53.2165	139.446	64.2539	39.0128	53.1646	37.9191	-94.7877	120.066	-103.401	152.613	-100.836	237.513	-176.707	183.624	-62.4115	-71.0865	-65.6842	305.925	-45.5686	313.737	-29.3843	101.663	-89.8987	50.7129	-171.679	-70.1922	96.0051	116.085	-132.085	79.1736
3705	-155.668	3.63856	1.36581	62.9126	41.2741	-95.3269	-176.789	-54.6742	141.317	61.7289	39.7608	53.1621	37.7578	-94.8168	120.075	-103.281	152.646	-100.617	234.34	-173.204	182.048	-61.6165	-70.7905	-69.3027	316.195	-55.4115	323.664	-39.8815	104.097	-89.9895	50.6068	-170.889	-73.9968	100.669	114.359	-130.442	78.485
3706	-178.824	3.61329	1.36463	62.7402	39.8576	-95.2172	-177.161	-54.4434	140.962	62.2154	39.6554	53.2726	37.1756	-94.2881	120.196	-103.453	152.613	-100.52	229.043	-167.038	175.328	-56.4079	-70.7573	-69.9708	317.087	-56.1385	325.561	-41.8194	104.599	-90.9034	46.4072	-163.854	-74.6742	100.137	112.498	-130.442	78.485
3707	-187.696	3.59457	1.38942	61.7938	41.2926	-94.9726	-176.425	-54.8431	141.43	61.5123	40.1474	52.4726	39.1092	-96.5627	117.553	-100.582	153.487	-100.557	234.818	-172.838	184.415	-64.6931	-70.6486	-66.3969	306.303	-45.7867	315.129	-30.0202	101.954	-90.4924	45.2685	-163.338	-75.7238	101.042	113.03	-130.545	78.6936
3708	-184.121	3.58571	1.38118	61.9772	38.8472	-95.2924	-176.742	-54.7461	141.142	61.9294	39.7532	52.4742	39.1766	-96.4252	117.415	-100.271	152.999	-100.951	228.524	-166.141	176.7	-58.015	-70.3959	-69.8581	315.168	-54.2364	325.747	-41.7195	104.555	-90.267	45.0845	-163.334	-80.3325	106.361	113.141	-130.442	78.485
3709	-187.602	3.56556	1.3969	62.2127	39.4529	-95.0675	-182.144	-50.8221	139.664	64.5144	38.3272	52.233	39.1586	-96.7703	116.109	-98.9352	153.503	-101.203	233.496	-170.91	183.963	-64.6611	-70.315	-72.4798	323.555	-62.3915	333.287	-49.8876	106.23	-90.1099	43.6023	-161.711	-79.2818	104.647	112.857	-130.482	78.9409
3710	-157.484	3.59547	1.40852	63.1236	40.9483	-93.9298	-178.607	-51.7638	136.089	66.0062	41.0249	51.9827	41.1876	-98.9441	115.163	-97.5918	153.171	-98.3791	237.1	-174.922	188.837	-69.2787	-71.8795	-72.5939	324.994	-63.7857	332.289	-49.0305	106.344	-91.2131	46.2786	-162.906	-76.6586	101.883	111.922	-130.442	78.485
3711	-203.183	3.56322	1.37085	62.4313	38.6935	-95.237	-175.772	-55.4958	141.497	61.4536	40.017	51.7978	42.244	-100.576	114.771	-96.9902	153.434	-99.6036	226.946	-163.946	175.944	-58.1848	-71.1757	-72.887	326.249	-64.9755	333.499	-49.8821	106.507	-91.3042	42.8699	-158.18	-78.8126	103.297	111.115	-130.522	78.7885
3712	-218.85	3.53058	1.37713	62.6393	40.5963	-94.9804	-178.813	-53.0501	141.263	62.1684	39.4216	51.6092	40.6586	-99.6418	112.653	-94.8105	153.919	-99.1512	228.986	-166.458	176.5	-58.4461	-71.3898	-66.487	310.351	-49.8518	316.173	-30.8256	101.589	-92.1884	39.9621	-153.159	-73.301	96.1766	108.793	-129.893	79.533
3713	-201.548	3.54959	1.3764	63.9834	41.3609	-94.9856	-181.68	-51.5719	139.104	65.2909	38.217	51.5702	41.3505	-100.322	113.691	-95.7783	153.896	-98.6824	238.333	-176.405	186.949	-67.542	-71.557	-71.5366	325.645	-64.5876	328.956	-45.2562	105.205	-92.1306	44.1044	-158.181	-73.9642	98.3706	110.091	-130.442	78.485
3714	-173.084	3.6479	1.39326	62.6159	39.0932	-95.3991	-180.355	-52.0699	141.011	62.7939	38.7797	54.33	34.6778	-94.9272	117.297	-102.01	156.696	-100.064	230.089	-166.9	177.53	-59.7767	-70.6534	-74.8616	323.141	-62.1847	327.396	-43.2073	109.422	-90.4693	49.121	-166.061	-79.7117	105.518	111.909	-130.442	78.485
3715	-191.257	3.60325	1.36556	63.0683	39.4846	-95.3391	-177.757	-53.9646	141.528	61.7562	39.4981	53.3528	37.6472	-97.1929	116.395	-100.428	155.899	-99.7838	230.904	-168.582	178.798	-60.38	-71.2436	-72.7199	322.681	-61.7827	327.763	-43.3738	106.783	-92.6151	45.5122	-159.016	-77.1278	101.678	109.337	-130.442	78.485
3716	-205.564	3.56412	1.36112	63.342	39.8375	-94.6276	-176.915	-54.8329	140.201	63.085	39.9656	52.2552	41.7894	-100.725	115.919	-99.0766	155.02	-99.8129	232.349	-170.14	179.556	-60.9177	-71.3067	-72.0096	324.479	-63.5897	329.355	-45.0127	105.585	-92.7372	43.6196	-156.694	-76.0971	100.491	108.83	-130.442	78.485
3717	-212.762	3.52986	1.33697	64.5078	41.2439	-95.0333	-173.935	-56.7405	141.6	60.8326	40.7372	50.0374	46.3669	-104.659	110.975	-92.2333	153.905	-99.5301	234.884	-172.574	181.474	-62.7523	-71.1264	-67.932	317.748	-56.7502	325.832	-41.5179	101.822	-94.4955	35.375	-144.448	-70.2413	93.3394	104.177	-128.467	77.8989
3718	-224.338	3.5462	1.35353	63.7783	42.1451	-94.8267	-174.128	-56.9908	140.257	62.5192	40.468	49.9666	47.4966	-105.381	111.405	-92.303	153.152	-99.0227	239.068	-177.08	186.492	-67.2262	-71.2066	-66.2951	311.372	-50.4853	320.119	-34.952	100.791	-93.0696	36.8744	-149.028	-71.7514	95.5914	107.94	-130.033	78.0656
3719	-214.002	3.56216	1.34239	64.1791	42.1535	-94.9102	-187.93	-46.9774	137.352	68.2065	36.5922	50.4797	45.1856	-103.398	112.387	-93.4852	153.28	-101.072	237.721	-174.367	184.983	-66.0624	-70.533	-67.6442	313.257	-52.2704	322.306	-37.0976	101.877	-92.7569	36.7334	-149.627	-69.205	92.6663	108.543	-130.442	78.485
3720	-219.365	3.53114	1.31214	63.9042	41.766	-95.3226	-184.802	-48.7709	139.573	65.0111	37.5703	48.6392	50.4418	-105.918	112.17	-91.8495	150.367	-102.041	237.706	-173.772	184.346	-65.4419	-70.3661	-68.7582	322.203	-60.7888	333.054	-49.3212	102.799	-92.2985	37.3866	-150.712	-69.7977	93.6225	107.593	-129.443	78.4205
3721	-217.064	3.54483	1.3229	63.6097	41.8883	-95.1985	-178.66	-53.3943	140.216	63.2369	39.2451	48.0885	53.3669	-108.678	111.751	-91.039	150.37	-101.976	238.683	-174.872	184.579	-65.6045	-70.3211	-69.7595	323.48	-62.0344	336.497	-53.2761	103.777	-91.4724	37.9205	-153.091	-70.8884	95.181	111.121	-131.324	78.5162
3722	-221.308	3.54896	1.32328	63.3883	41.5522	-95.4103	-177.206	-54.2679	141.586	61.4894	39.6752	48.0524	53.9067	-109.104	111.937	-91.2419	150.366	-102.019	238.235	-174.505	183.212	-64.3314	-70.2765	-69.6461	321.237	-59.6694	335.586	-52.5085	103.983	-91.5325	36.4494	-151.364	-72.0488	96.1341	111.763	-132.226	78.7157
3723	-218.921	3.56062	1.31385	63.1418	41.0923	-95.3621	-176.212	-54.9523	141.644	61.17	40.0155	48.5396	52.1211	-107.363	112.757	-92.3434	150.283	-102.17	233.607	-169.704	176.933	-58.7567	-69.9371	-66.2003	310.064	-48.7769	322.839	-38.6565	101.694	-91.4611	38.2519	-153.008	-72.9532	97.5094	109.631	-130.442	78.485
3724	-213.681	3.56605	1.33023	63.1511	41.7281	-95.0943	-174.837	-56.417	140.65	62.2742	40.1504	48.495	53.5532	-108.465	113.425	-92.8413	149.745	-101.213	240.903	-177.715	186.011	-66.7341	-70.1619	-70.2734	321.078	-59.5106	335.601	-52.4073	104.612	-90.8546	38.0022	-154.382	-73.671	98.3086	112.169	-131.711	78.851
3725	-216.983	3.56422	1.33611	62.7743	41.013	-95.2531	-174.473	-56.4355	141.56	61.0902	40.3859	48.3621	54.7163	-109.523	113.542	-92.8257	149.656	-101.512	237.316	-174.029	180.856	-62.161	-70.0127	-70.4697	320.445	-58.7942	335.676	-52.6084	104.912	-90.4689	37.6892	-154.92	-74.9657	99.7092	113.589	-132.621	79.0904
3726	-210.983	3.55831	1.35351	61.8112	39.3617	-95.2843	-176.01	-55.2852	141.268	61.6834	39.9383	48.7081	53.6996	-108.424	114.215	-93.649	149.382	-101.552	232.174	-168.726	173.598	-55.7841	-69.9284	-68.737	313.086	-51.4191	329.376	-45.6983	103.863	-89.4038	39.2569	-157.384	-80.8272	107.135	112.141	-130.442	78.485
3727	-201.686	3.56294	1.35867	61.7461	39.9475	-94.8855	-175.89	-55.9101	139.623	63.7401	39.7266	49.0371	52.6039	-107.482	114.607	-94.0689	149.235	-100.614	238.069	-175.36	181.172	-62.5096	-70.0974	-71.9076	322.59	-60.9374	338.278	-55.3747	106.059	-89.2506	39.9352	-158.401	-81.04	107.185	112.561	-130.686	78.7255
3728	-197.777	3.57057	1.34723	61.8348	40.3131	-96.1182	-178.011	-54.6334	142.998	61.2029	38.2202	49.2067	52.6539	-107.037	115.429	-95.0419	148.812	-101.88	235.654	-173.084	180.708	-61.6044	-69.2137	-72.9816	325.78	-64.3419	340.175	-57.7214	106.925	-89.0069	42.4972	-162.767	-78.4968	104.68	115.383	-132.174	79.0587
3729	-161.194	3.67887	1.37984	61.4774	39.3827	-95.4074	-177.064	-55.0342	140.819	62.8226	39.1295	52.9056	42.1224	-98.9671	118.317	-101.387	152.97	-101.336	236.482	-173.867	182.606	-63.8159	-69.1092	-74.6347	319.496	-58.1443	331.94	-48.6347	108.774	-87.9283	45.7902	-167.051	-82.6929	110.299	114.772	-130.67	78.5299
3730	-191.069	3.64499	1.35201	62.684	40.8375	-95.7594	-177.918	-54.1784	141.897	61.8119	38.8081	52.8146	42.2849	-98.6415	120.477	-103.557	152.357	-101.043	235.691	-174.014	183.49	-63.6327	-69.6407	-71.3956	317.409	-57.008	329.259	-44.1048	104.892	-90.5416	45.8224	-163.79	-74.7065	100.175	111.006	-130.321	78.5813
3731	-192.48	3.62157	1.33633	63.5479	41.8531	-95.3364	-184.102	-49.6646	139.169	65.6263	37.4036	52.1835	44.1854	-100.606	119.026	-101.98	152.964	-102.267	239.001	-176.641	187.794	-67.4197	-69.7081	-73.6941	326.712	-65.9489	335.775	-51.9561	106.687	-91.8692	44.6877	-160.647	-70.6259	95.2861	109.86	-130.463	78.4959
3732	-184.679	3.63685	1.32909	63.9842	42.3883	-95.1774	-176.929	-54.9112	140.435	62.9369	39.5175	52.0833	45.0136	-101.135	119.37	-102.158	152.566	-101.561	239.672	-177.833	188.727	-68.2394	-70.023	-72.9479	326.066	-65.2309	332.638	-49.1201	106.383	-91.8149	46.0476	-162.285	-69.2012	94.0532	110.342	-130.442	78.485
3733	-181.025	3.62799	1.34069	63.6806	41.7775	-95.3028	-174.803	-56.0907	141.71	60.9099	40.3682	51.6704	47.435	-103.077	120.169	-102.612	152.109	-101.513	237.193	-175.506	184.668	-64.5572	-70.1863	-74.1454	330.651	-69.5846	336.05	-53.2932	107.341	-91.083	46.3086	-163.835	-70.8204	96.1065	111.704	-130.747	78.5551
3734	-191.175	3.64145	1.33973	63.3179	40.6174	-95.2093	-174.641	-56.1129	141.243	61.1948	40.5652	51.3877	48.3122	-104.271	119.313	-101.573	152.501	-101.759	236.678	-173.558	184.831	-66.258	-70.1557	-72.6845	325.841	-64.7722	332.004	-48.6642	106.373	-91.3805	42.2727	-156.82	-74.5993	99.6998	110.209	-131.034	77.9908
3735	-203.865	3.60824	1.35031	63.4558	39.8542	-95.1489	-174.722	-56.3237	140.997	61.7544	40.3046	51.0743	50.4722	-106.361	120.307	-102.22	152.244	-101.914	231.98	-168.888	178.767	-60.756	-70.1153	-72.6892	328.863	-67.7191	330.604	-47.2533	106.04	-90.4677	41.6113	-157.195	-75.2908	100.427	110.317	-130.442	78.485
3736	-240.663	3.46996	1.32883	63.6859	39.7895	-95.2004	-176.54	-55.1034	141.027	62.2254	39.6304	48.722	51.6415	-105.248	116.091	-96.349	148.949	-102.296	232.798	-169.774	180.206	-61.7416	-69.9963	-67.3896	323.13	-62.1892	325.083	-41.3163	102.033	-92.1426	36.1613	-148.118	-75.5522	99.2372	104.953	-127.844	79.2241
3737	-238.839	3.48459	1.33219	62.5528	40.143	-95.1657	-176.988	-54.8063	140.592	62.7457	39.5217	48.6637	52.3511	-105.871	116.314	-96.4533	148.827	-102.696	231.577	-168.001	178.545	-60.6612	-69.4047	-65.3687	314.865	-54.3132	317.821	-32.8692	100.491	-91.6913	37.9624	-150.998	-75.6668	99.6409	106.574	-128.952	79.1719
3738	-239.704	3.451	1.3478	63.0002	40.9304	-95.3423	-175.582	-55.5441	141.792	61.0443	40.0676	48.5368	52.7797	-105.824	116.709	-96.6087	148.15	-100.659	236.82	-176.355	182.781	-62.1836	-72.4357	-63.5725	315.065	-54.0846	319.611	-35.7084	99.3169	-92.8577	37.2927	-149.092	-75.8585	99.9967	107.107	-130.442	78.485
3739	-235.163	3.46464	1.34078	63.0119	40.7386	-95.4899	-176.652	-54.7102	142.016	61.0167	39.7209	48.6767	52.1276	-104.986	116.978	-97.0999	148.083	-101.383	237.133	-176.157	184.175	-63.3032	-71.5651	-65.5575	316.656	-55.502	323.421	-39.6691	100.882	-92.7926	40.7188	-153.929	-77.2472	101.96	107.913	-130.442	78.485
3740	-231.934	3.45046	1.34894	62.2261	38.9888	-95.3012	-174.27	-56.3686	141.779	60.6263	40.6007	48.2949	53.6177	-106.395	116.187	-96.1488	148.221	-102.552	228.674	-166.588	173.609	-54.3194	-70.9433	-70.1376	328.892	-67.3853	337.788	-55.6587	104.39	-92.0369	40.6282	-155.172	-78.5033	103.499	109.546	-130.724	78.5714
3741	-221.757	3.48737	1.34953	62.409	39.8073	-94.9892	-174.804	-56.7253	140.234	62.9558	39.9429	48.7861	52.4506	-105.687	116.817	-96.8521	148.322	-102.16	233.971	-171.738	180.095	-60.6237	-70.3993	-72.0568	331.717	-70.1171	340.347	-59.1143	106.282	-91.973	40.8483	-155.511	-77.6274	102.57	110.595	-131.086	78.5497
3742	-221.835	3.51989	1.35622	60.6522	41.2309	-94.9323	-174.119	-57.2938	139.991	63.0986	40.1151	48.8908	53.2689	-106.514	117.176	-97.0011	148.038	-102.282	230.85	-168.115	176.266	-57.6645	-69.9172	-62.9204	302.096	-41.6383	308.415	-24.3253	100.174	-90.7385	45.2376	-162.345	-77.9418	103.745	113.861	-132.197	78.5774
3743	-215.588	3.52129	1.36648	61.8911	40.3926	-94.8077	-177.793	-54.0708	138.901	64.4852	39.5552	49.8014	47.8353	-103.942	115.673	-96.8796	151.925	-101.135	237.231	-174.122	183.006	-63.7301	-71.8735	-66.5163	310.99	-50.1299	317.03	-33.6045	102.651	-91.654	44.0113	-156.401	-81.0002	105.333	108.767	-130.442	78.485
3744	-195.694	3.61889	1.36938	62.7632	40.2752	-95.2226	-179.585	-52.9467	139.658	64.2215	38.7274	51.7235	41.9432	-100.152	115.387	-99.1187	156.047	-103.644	239.648	-174.271	189.398	-70.5648	-70.1857	-76.1631	329.35	-68.249	334.466	-52.0361	110.859	-89.9069	48.4084	-165.006	-80.8824	105.806	114.503	-133.344	79.0671
3745	-200.252	3.62984	1.34962	61.7721	40.5587	-95.1893	-176.587	-55.0518	140.674	62.5423	39.699	51.4604	43.5891	-101.408	115.276	-98.7984	155.636	-104.504	233.845	-168.017	183.321	-65.2207	-69.8978	-69.0284	311.451	-50.8678	315.464	-31.0794	105.18	-89.8059	50.5008	-166.403	-79.0244	104.536	111.182	-130.442	78.485
3746	-225.458	3.54663	1.30292	62.6222	41.0343	-95.2151	-175.528	-55.7294	141.319	61.6014	40.0329	48.5781	50.7962	-107.567	111.148	-92.6733	154.848	-107.236	228.563	-160.861	178.272	-60.999	-69.0184	-66.208	311.877	-51.2685	315.266	-30.9443	101.785	-91.3257	48.9754	-161.954	-73.4201	98.2719	107.425	-128.704	78.0102
3747	-209.875	3.60253	1.30031	63.2922	39.7188	-95.6047	-178.658	-52.9507	141.842	61.3039	39.4066	51.0233	43.7487	-101.67	113.778	-97.4682	156.935	-106.091	230.134	-163.192	179.083	-61.4467	-69.485	-74.1228	327.363	-66.3013	332.411	-48.8932	107.979	-91.6646	47.2477	-160.151	-74.7332	99.0148	108.718	-130.442	78.485
3748	-208.194	3.59375	1.30594	63.8276	40.4648	-94.9156	-177.586	-54.4575	140.077	63.4884	39.438	51.2211	42.791	-100.782	114.774	-98.382	156.497	-105.79	231.576	-164.821	180.042	-62.2312	-69.5607	-73.7486	328.782	-67.751	332.207	-48.9812	107.527	-91.4419	47.3066	-160.193	-71.4108	95.5207	108.738	-130.442	78.485
3749	-207.05	3.59803	1.30288	63.9585	40.6079	-95.2532	-177.548	-54.3278	140.913	62.5124	39.3896	51.2697	42.4428	-100.195	115.086	-98.5228	155.855	-105.351	230.585	-164.171	178.184	-60.4017	-69.784	-73.076	328.258	-67.2704	330.878	-47.663	106.896	-91.0425	47.8737	-161.315	-70.2893	94.5509	109.161	-130.442	78.485
3750	-202.765	3.6028	1.29869	63.9683	40.6783	-95.2232	-176.684	-54.9894	141.043	62.2391	39.6253	51.4183	42.2132	-99.5582	115.588	-98.9134	155.065	-105.003	229.86	-163.671	177.67	-59.9678	-69.8797	-72.9261	328.614	-67.6296	330.966	-47.8452	106.712	-90.8208	48.1252	-161.865	-69.5608	93.8885	109.441	-130.442	78.485
3751	-202.117	3.58792	1.30994	63.2188	40.0742	-95.3025	-175.026	-55.9745	141.673	61.072	40.2293	51.3211	42.8476	-99.7996	115.402	-98.5885	154.522	-103.816	231.62	-166.484	181.038	-62.6371	-70.5274	-73.911	331.636	-70.7028	337.026	-53.8104	106.925	-90.4148	45.9438	-160.239	-73.7341	98.082	110.047	-130.713	78.6361
3752	-206.313	3.60025	1.32924	62.6624	39.0646	-95.2138	-177.239	-54.507	140.844	62.472	39.5292	51.7127	41.2895	-98.2287	116.126	-99.4258	154.161	-104.54	227.932	-161.893	176.157	-58.756	-70.2643	-72.4175	325.187	-64.1216	332.416	-49.3157	106.283	-89.2411	45.1558	-160.083	-75.5442	100.234	110.505	-130.442	78.485
3753	-199.726	3.60891	1.32849	62.6072	39.3426	-95.3379	-174.978	-55.8665	141.681	60.8779	40.3751	51.455	42.7446	-99.458	115.894	-98.9757	153.916	-103.437	232.316	-167.101	181.767	-63.6856	-70.6139	-72.9879	326.7	-65.6286	334.358	-51.1668	106.595	-89.3399	43.5097	-158.656	-77.3901	101.821	111.231	-131.176	78.8498
3754	-201.412	3.61508	1.341	62.268	38.6269	-95.3493	-180.437	-51.8878	140.956	62.7181	38.9018	51.6237	42.0986	-98.8351	116.211	-99.3124	153.762	-104.934	227.613	-161.137	177.316	-60.2875	-69.9358	-72.3649	323.947	-62.7736	331.91	-48.7608	106.361	-88.4943	44.7598	-160.762	-77.9269	103.078	111.342	-130.442	78.485
3755	-218.204	3.59631	1.32878	61.0652	40.0211	-95.2062	-175.478	-55.8956	141.251	61.8129	39.952	49.9455	47.2381	-104.229	113.638	-96.4822	155.696	-108.943	224.022	-155.103	177.277	-60.6723	-68.8981	-64.1422	303.714	-43.3402	308.563	-23.4975	100.595	-88.8506	45.0448	-160.502	-76.5381	101.412	111.547	-130.568	78.5052
3756	-217.562	3.60631	1.33303	61.1925	40.2365	-95.2458	-183.878	-49.9586	139.079	65.8017	37.4217	50.2662	46.1984	-103.092	114.508	-97.4608	155.354	-109.518	226.412	-156.949	181.352	-64.7003	-68.3534	-64.5177	303.963	-43.5813	308.992	-24.274	101.085	-89.3319	43.5992	-158.322	-75.8558	100.248	111.419	-130.665	78.5238
3757	-218.255	3.60582	1.33958	61.1305	40.0331	-95.2981	-184.324	-49.578	139.04	65.8914	37.2902	50.3386	45.8902	-102.551	114.904	-97.9196	155.12	-109.703	225.974	-156.173	182.377	-65.9684	-68.0158	-64.7076	304.188	-43.7985	309.014	-24.5001	101.356	-89.473	42.4309	-156.925	-76.0994	100.266	111.859	-130.924	78.5451
3758	-214.327	3.59117	1.33721	62.8354	38.7006	-95.2045	-178.417	-53.9017	140.344	63.4622	38.9679	50.3459	45.9245	-102.482	115.167	-98.2442	155.072	-108.446	228.196	-159.078	185.626	-68.8862	-68.2794	-72.845	327.632	-66.3363	332.76	-50.4697	106.91	-89.6901	40.7685	-154.918	-77.2029	101.041	111.89	-131.454	78.7161
3759	-211.905	3.58871	1.35416	62.9408	39.1608	-95.317	-175.203	-55.7638	141.785	60.9053	40.2654	50.1479	46.7022	-103.136	114.798	-97.8063	155.055	-106.869	232.626	-164.557	192.336	-74.9644	-68.7248	-73.7073	330.822	-69.618	335.254	-52.7916	107.209	-89.4246	39.6572	-154.434	-79.0406	102.842	112.642	-131.808	78.9167
3760	-206.806	3.60333	1.36859	61.6219	39.5571	-95.1254	-175.5	-55.8391	140.652	62.329	40.0191	50.1564	47.2268	-103.53	114.858	-97.5865	154.48	-107.479	229.012	-160.481	188.331	-71.4825	-68.4021	-67.2571	312.094	-51.4421	315.47	-31.0241	102.626	-87.8909	43.7701	-161.004	-79.8118	105.103	113.166	-130.442	78.485
3761	-196.738	3.59079	1.36978	63.3242	40.1036	-95.6039	-176.968	-54.5065	142.184	60.9319	39.551	50.4076	46.2521	-102.738	116.019	-98.9948	154.73	-105.975	234.98	-168.006	194.77	-76.362	-69.0549	-72.9324	330.853	-69.6467	330.805	-47.7951	106.257	-88.0799	46.1035	-164.061	-78.9632	104.641	113.317	-130.442	78.485
3762	-194.214	3.59641	1.36326	62.2467	39.2334	-95.2642	-178.185	-53.8379	140.611	62.8875	39.2246	50.6704	45.8161	-102.007	116.873	-99.8221	154.11	-107.616	226.606	-158.482	185.116	-68.016	-68.3221	-69.097	319.271	-58.4099	319.875	-35.7517	103.616	-87.8212	47.3523	-165.772	-78.6989	104.63	113.5	-130.442	78.485
3763	-191.022	3.58266	1.36104	62.2974	38.3661	-95.3024	-179.47	-52.8427	140.324	63.3718	38.8817	50.2461	47.529	-103.697	116.385	-99.1911	154.35	-107.984	227.472	-159.093	186.547	-69.2468	-68.1934	-73.1502	329.735	-68.6535	333.141	-49.8838	106.373	-87.7387	45.3321	-164.088	-81.6986	107.443	114.154	-130.944	78.8428
3764	-202.598	3.58723	1.37657	61.2962	37.5853	-95.3568	-175.394	-55.5375	141.998	60.6946	40.2242	50.2306	47.3003	-103.455	116.222	-99.1348	154.471	-108.48	223.331	-154.212	181.694	-65.3144	-67.9742	-68.9335	315.17	-54.2662	320.611	-36.3038	103.68	-87.0188	44.2986	-163.121	-84.487	110.608	113.796	-130.442	78.485
3765	-197.323	3.60566	1.36549	60.5053	39.6173	-95.3568	-175.508	-55.4243	141.626	60.988	40.2498	50.1561	47.6483	-103.822	115.989	-98.8053	154.417	-108.534	222.423	-153.162	179.337	-63.0657	-67.9658	-64.7331	304.123	-43.7625	307.886	-22.5878	100.849	-87.977	46.5778	-164.38	-79.0562	104.526	113.465	-130.472	78.4906
3766	-206.423	3.60595	1.35857	60.6686	39.5727	-95.2544	-181.783	-51.4043	139.644	64.7387	38.0641	50.4867	46.5488	-102.801	116.609	-99.4203	154.114	-109.501	221.411	-151.452	179.934	-63.8572	-67.5261	-64.8518	304.316	-43.9975	308.793	-23.8835	101.18	-88.7297	45.5014	-162.188	-77.4733	102.328	112.961	-130.465	78.4907
3767	-216.82	3.59215	1.34581	61.465	38.4307	-95.1983	-176.872	-54.9603	140.689	62.7263	39.4667	50.1957	47.3639	-103.904	116.294	-99.1637	154.922	-110.345	218.411	-147.582	177.863	-62.2512	-67.0926	-67.213	310.134	-49.4174	315.872	-31.4318	102.76	-89.5098	43.0265	-158.481	-77.6783	101.777	112.314	-130.921	78.7646
3768	-203.039	3.57464	1.37964	62.4686	37.6873	-95.1726	-188.431	-46.5285	137.33	68.2548	36.3181	50.8684	45.0021	-102.173	118.317	-101.44	155.19	-109.866	219.276	-148.8	176.861	-61.063	-67.4822	-70.1775	319.4	-58.3801	324.444	-40.4644	104.544	-88.9078	43.6107	-160.157	-79.0894	103.768	112.551	-130.442	78.485
3769	-205.01	3.54037	1.39757	62.3932	38.0512	-95.2278	-195.472	-41.6124	135.523	71.7073	34.1039	51.7431	41.4534	-98.8447	119.287	-102.348	154.13	-107.795	221.374	-153.764	178.802	-60.8245	-70.2744	-70.0576	324.737	-63.4308	328.813	-45.9035	104.41	-88.6284	46.5309	-163.683	-79.9056	104.972	112.724	-130.442	78.485
3770	-186.515	3.57409	1.42073	61.8092	37.2884	-95.2389	-188.915	-46.3121	137.737	68.1859	36.0144	52.3743	40.6205	-99.5687	120.391	-104.354	156.435	-105.871	225.557	-159.129	181.491	-63.0136	-70.8823	-71.098	322.925	-61.8045	326.651	-42.6971	105.216	-87.8878	48.0171	-166.642	-87.1193	113.315	113.374	-130.442	78.485
3771	-191.757	3.54528	1.40574	61.8184	37.2133	-94.7724	-184.409	-49.2221	139.207	65.578	37.8634	51.7979	42.6469	-101.43	119.387	-103.166	156.619	-105.393	226.292	-160.155	181.147	-62.5604	-71.0794	-71.3242	323.957	-62.8923	327.215	-43.1817	105.117	-88.232	48.3154	-166.142	-88.0532	114.214	112.831	-130.442	78.485
3772	-203.414	3.52449	1.40753	61.1615	38.5197	-94.5095	-185.949	-47.807	139.483	65.4075	37.8166	51.4895	43.0521	-101.992	117.996	-101.656	156.951	-106.389	223.17	-156.231	177.124	-59.0897	-70.6279	-67.2642	312.839	-52.1528	314.868	-29.7766	102.282	-88.5927	50.1296	-167.561	-83.2615	109	112.468	-130.442	78.485
3773	-182.285	3.646	1.37377	62.8503	38.7379	-95.2018	-183.363	-49.5048	140.78	63.3626	38.3307	54.0441	35.7687	-96.0553	120.115	-106.109	159.616	-105.759	224.692	-157.106	174.718	-57.4551	-70.0082	-78.1909	332.021	-70.9635	334.242	-50.9255	112.184	-89.961	52.3593	-168.84	-77.693	102.056	114.526	-133.418	79.0314
3774	-194.284	3.63781	1.35384	61.9315	39.4753	-95.1591	-183.844	-49.9859	139.154	65.6982	37.5644	53.7264	36.299	-96.5113	118.796	-104.37	159.203	-106.936	220.367	-152.423	170.641	-53.5243	-69.8528	-70.3308	312.197	-51.5863	314.977	-30.0432	106.214	-90.4338	52.9837	-168.038	-75.0993	99.6494	110.848	-130.442	78.485
3775	-204.941	3.61511	1.32606	63.557	39.0801	-95.2618	-179.138	-53.2159	140.947	62.8447	38.969	53.636	36.2453	-96.0955	118.673	-104.169	158.84	-106.493	218.198	-150.985	169.373	-51.938	-70.3749	-72.4837	321.566	-60.678	327.318	-43.0475	106.892	-92.3695	48.2947	-160.386	-70.6665	93.8989	108.472	-130.442	78.485
3776	-201.289	3.58815	1.31405	63.7598	39.3631	-94.6134	-174.755	-56.7613	140.839	62.409	40.2978	53.331	37.0008	-96.9886	117.545	-102.797	158.939	-105.924	219.748	-153.53	172.456	-54.2828	-70.9172	-72.6591	325.819	-64.9455	332.364	-48.1698	106.168	-92.8345	45.2854	-156.641	-68.8727	91.6618	107.704	-130.442	78.485
3777	-194.88	3.59763	1.32702	63.9267	40.122	-94.8501	-175.935	-55.8912	140.71	62.7508	39.7971	53.1215	36.8716	-96.75	116.052	-100.816	158.219	-105.581	221.074	-155.207	174.073	-55.6397	-70.9917	-72.5583	326.52	-65.5799	331.589	-47.7327	106.158	-91.4569	48.6422	-162.784	-67.8651	91.5191	109.685	-130.442	78.485
3778	-197.513	3.61014	1.33803	63.6618	40.2947	-95.2346	-175.15	-55.9084	141.424	61.3335	40.2504	52.6863	38.9143	-98.2065	115.363	-99.7741	157.606	-104.159	226.785	-162.23	180.118	-60.7335	-71.6862	-70.8097	321.553	-60.7076	327.074	-42.5828	104.733	-90.7402	48.6855	-164.093	-72.1533	96.5122	110.463	-130.442	78.485
3779	-197.414	3.61162	1.37073	63.3523	40.6235	-95.3432	-177.88	-53.7106	141.62	61.5194	39.5976	51.9726	43.2781	-102.403	116.272	-100.172	157.314	-103.761	232.364	-168.156	186.295	-66.1207	-71.8532	-72.6359	326.856	-66.1947	335.292	-51.1011	105.696	-89.798	46.4173	-162.992	-73.9786	98.1067	110.859	-130.427	78.6202
3780	-199.225	3.63667	1.37102	62.9577	40.9849	-95.1826	-177.223	-54.2059	140.556	62.3845	39.8613	52.314	41.8324	-101.091	117.12	-100.959	157.086	-102.458	234.647	-170.543	186.858	-67.1032	-72.3483	-67.7646	311.437	-50.9197	319.498	-34.0185	102.526	-90.4792	44.1667	-158.411	-75.0992	98.7402	108.615	-129.714	78.3557
3781	-206.243	3.63748	1.37425	63.1187	40.826	-95.2618	-177.854	-53.9616	140.539	62.7387	39.4552	52.3921	41.9144	-101.066	117.482	-101.071	156.502	-101.249	239.334	-176.138	191.102	-70.5673	-72.7954	-69.9926	316.077	-55.5258	328.538	-43.3742	104.036	-90.1372	42.7634	-157.647	-77.8546	101.563	109.593	-130.442	78.485
3782	-174.954	3.59851	1.38265	62.737	39.6373	-94.9549	-180.949	-52.0488	138.488	65.6915	38.4486	52.3855	41.086	-100.671	116.352	-99.7231	156.341	-101.692	230.71	-167.132	179.183	-60.0571	-72.4793	-72.1078	323.744	-63.1427	334.515	-50.2098	105.578	-90.0697	44.8419	-160.11	-76.6514	100.674	110.074	-130.442	78.485
3783	-204.551	3.59019	1.37663	62.9807	40.3149	-95.3218	-178.146	-53.5629	141.365	61.8885	39.4675	51.9802	41.4928	-101.47	114.589	-97.893	156.898	-101.058	233.245	-170.155	181.625	-62.1263	-72.6829	-71.9284	323.802	-63.9091	337.733	-52.9603	105.045	-90.4186	42.6908	-156.977	-74.6991	97.5856	109.022	-130.306	78.8339
3784	-205.155	3.59405	1.37717	62.5154	39.8982	-95.2273	-179.053	-53.1014	140.555	63.016	39.163	52.0744	41.2505	-100.868	114.899	-98.0934	156.202	-100.845	233.167	-170.324	179.706	-60.2464	-72.7535	-72.0251	321.808	-61.7176	338.328	-53.8413	105.457	-90.2158	41.1633	-155.724	-76.2879	99.0314	109.939	-131.153	79.1671
3785	-200.166	3.60545	1.3769	62.3502	39.8888	-95.2402	-177.985	-53.93	140.766	62.623	39.3926	51.7853	42.7914	-101.926	114.75	-97.7327	155.778	-101.537	232.911	-169.515	180.334	-61.0771	-72.2624	-71.6038	320.287	-59.9731	334.928	-50.6244	105.444	-89.4953	45.3751	-161.544	-78.0077	102.369	110.702	-130.442	78.485
3786	-191.148	3.60657	1.36171	62.8345	40.3707	-95.3032	-176.834	-54.6025	141.334	61.6767	39.8246	51.4792	44.2278	-102.945	114.502	-97.2445	155.429	-101.874	231.735	-168	179.549	-60.6032	-71.9341	-74.0846	329.237	-68.6192	340.565	-57.5714	107.423	-89.9576	46.4696	-162.375	-74.7485	98.9146	111.278	-130.776	78.5495
3787	-187.97	3.62482	1.35613	62.6704	40.2412	-95.325	-180.995	-51.637	140.844	63.0981	38.6569	51.8475	43.4596	-101.848	116.016	-98.7068	154.651	-102.131	231.958	-168.083	180.028	-61.1364	-71.7567	-74.2632	328.172	-67.2761	340.377	-58.2232	108.063	-90.4293	45.1173	-160.31	-74.6101	98.3986	111.824	-131.395	78.6668
3788	-193.879	3.63417	1.37577	61.7313	40.0403	-95.1181	-176.746	-55.0457	140.258	63.074	39.5931	52.2233	42.1248	-100.347	117.412	-100.203	154.3	-101.85	228.847	-164.935	175.592	-57.3244	-71.7237	-67.455	307.291	-46.7751	317.804	-33.8314	103.488	-89.6824	45.9608	-161.736	-77.2857	101.767	111.488	-130.442	78.485
3789	-187.228	3.61565	1.38523	62.8579	39.6321	-95.1242	-178.572	-53.697	140.186	63.4863	39.114	52.4165	41.8517	-99.9341	120.102	-103.041	154.357	-101.664	230.222	-166.436	177.79	-59.3592	-71.7056	-74.4972	332.045	-70.8269	337.543	-55.7842	108.149	-89.6107	46.1557	-162.548	-75.7839	100.217	112.905	-130.992	78.5765
3790	-191.244	3.61858	1.39561	61.7506	39.7047	-95.1433	-176.701	-55.0474	140.494	62.8089	39.6115	52.5941	40.8177	-98.9092	120.419	-103.413	154.257	-101.699	226.892	-162.855	174.791	-57.0041	-71.5214	-67.3619	311.318	-50.7562	315.833	-31.762	103.074	-89.3838	46.2829	-162.778	-76.9106	101.599	112.508	-130.442	78.485
3791	-198.939	3.56237	1.41006	61.9385	38.128	-94.8124	-177.406	-54.5226	140.24	63.2755	39.5758	52.6244	40.3826	-98.3231	120.086	-103.114	154.021	-100.895	226.895	-163.42	177.444	-59.5934	-71.614	-72.5133	326.711	-66.3614	336.339	-52.2318	105.596	-89.4928	42.6752	-158.601	-80.3451	104.462	111.7	-130.783	78.4929
3792	-202.931	3.59751	1.39368	61.3218	39.9218	-95.2409	-177.414	-54.4392	140.976	62.4103	39.4536	52.7196	39.5643	-97.5329	119.865	-102.883	153.891	-101.047	226.066	-162.429	175.568	-57.8935	-71.5148	-65.3279	306.063	-46.1127	312.45	-26.6409	100.903	-90.3341	44.5609	-159.423	-76.5504	100.382	110.703	-130.442	78.485
3793	-195.464	3.6168	1.39248	62.4053	40.138	-95.1922	-177.181	-54.5705	140.568	62.6943	39.5714	52.7489	39.2213	-97.1723	119.727	-102.623	153.649	-99.8923	233.746	-170.792	183.696	-64.9199	-71.9607	-68.3712	313.463	-52.9899	321.265	-36.635	103.335	-90.0355	44.4422	-160.022	-77.9206	102.043	111.219	-130.442	78.485
3794	-208.083	3.56855	1.37333	63.5297	39.9153	-94.5419	-179.062	-53.0852	138.233	65.1814	39.5846	51.4414	42.6182	-100.329	117.389	-98.8616	152.596	-99.245	230.215	-166.439	177.258	-59.8762	-72.2277	-67.6943	314.141	-53.3301	324.867	-40.7187	102.27	-92.511	35.9402	-145.72	-73.281	95.0438	107.045	-130.105	78.4092
3795	-215.243	3.58643	1.38543	62.8806	41.3678	-94.6194	-178.681	-53.5611	138.322	65.1995	39.4457	51.0753	44.3827	-102.043	116.607	-97.7272	152.464	-98.5973	237.398	-174.049	185.472	-67.053	-72.3344	-65.9852	307.27	-46.5083	318.679	-33.7641	101.26	-91.5256	36.1519	-148.226	-74.3643	96.5713	110.031	-131.387	78.61
3796	-214.243	3.58439	1.37844	63.4842	41.167	-94.98	-185.535	-48.7439	138.007	67.0928	37.1031	51.0674	43.5919	-101.689	115.875	-97.0888	153.106	-100.326	237.958	-173.662	186.23	-67.8185	-71.6856	-67.818	312.598	-51.7185	323.819	-39.5614	102.746	-91.068	38.3433	-151.305	-74.3724	97.1234	109.563	-130.442	78.485
3797	-217.334	3.58969	1.38123	62.411	41.8456	-94.5705	-185.173	-49.606	135.744	69.724	36.9204	51.7474	41.2357	-99.2801	117.425	-98.8574	152.625	-99.2658	238.707	-175.167	185.927	-67.4232	-72.0615	-64.6419	303.695	-43.3462	313.954	-28.6826	100.601	-91.4971	36.9559	-148.926	-73.9063	95.999	109.679	-131.001	78.7858
3798	-208.732	3.60873	1.39034	62.6089	40.0074	-94.3526	-190.578	-45.7875	133.991	72.6279	35.4291	52.7112	37.9799	-96.2925	119.438	-101.087	152.169	-97.98	245.307	-181.833	189.673	-71.707	-72.7471	-67.9454	311.475	-51.0493	326.435	-41.4993	103.059	-89.6578	32.7307	-144.256	-83.1383	106.124	108.491	-130.442	78.485
3799	-199.009	3.58775	1.37183	62.3264	39.3941	-94.7838	-184.153	-50.172	137.371	67.9272	37.1573	51.3851	41.173	-98.9086	116.576	-98.4057	153.229	-101.229	239.521	-173.964	186.562	-69.2486	-71.3218	-71.4444	322.486	-61.7972	334.532	-50.5855	105.494	-88.7601	37.8857	-151.53	-80.7856	104.492	110.62	-130.887	78.4831
3800	-218.769	3.57787	1.35338	63.0006	39.6993	-95.2282	-190.099	-45.4274	137.696	68.4982	35.5719	50.9885	42.0874	-99.7623	115.898	-97.9237	153.893	-103.503	237.985	-171.086	186.221	-69.1832	-70.4996	-69.1442	316.274	-55.6788	325.361	-40.9002	103.932	-89.5132	38.6543	-150.773	-79.4236	102.804	108.784	-130.442	78.485
3801	-218.822	3.63783	1.33209	63.4024	41.9927	-95.4438	-184.59	-48.9286	139.967	64.6443	37.4968	51.4973	41.607	-100.981	114.612	-97.5908	156.978	-102.678	242.39	-176.085	190.701	-72.8238	-70.9582	-67.687	310.519	-50.1475	316.023	-30.4562	102.768	-90.9949	38.9697	-148.894	-73.0416	95.6486	107.129	-130.442	78.485
3802	-201.009	3.6509	1.32483	63.3591	41.7175	-95.3542	-189.58	-45.5777	138.337	67.4874	35.9486	52.1433	39.0533	-98.1548	116.032	-99.1079	155.947	-103.645	237.468	-170.524	184.221	-67.0981	-70.5466	-67.7694	312.712	-52.2693	316.654	-31.3255	102.761	-89.5122	42.1152	-155.026	-70.3841	93.9533	109.495	-130.442	78.485
3803	-204.11	3.67316	1.35794	64.6112	43.1009	-93.7233	-176.767	-54.4451	134.5	68.3472	40.4617	50.6821	47.5381	-107.409	113.969	-95.6646	155.677	-99.2582	247.436	-181.425	196.997	-78.4177	-72.8424	-68.8703	315.67	-54.9663	321.14	-35.8137	103.227	-89.9486	39.994	-151.482	-73.3006	96.2782	106.854	-129.53	78.5765
3804	-188.041	3.63404	1.35552	65.0276	42.7154	-94.0401	-181.648	-52.1303	134.983	69.9005	38.0613	50.9466	47.6662	-108.386	113.335	-94.6073	155.085	-98.075	245.241	-180.7	191.389	-72.7837	-73.1806	-72.2235	326.709	-65.7839	330.716	-46.6256	105.685	-90.7451	40.4892	-151.468	-71.8047	94.6983	107.502	-130.442	78.485
3805	-200.914	3.65933	1.32141	64.4571	43.6943	-94.6024	-188.31	-46.8652	136.148	69.7927	36.243	50.5583	48.1187	-108.708	112.351	-93.7975	155.63	-101.504	242.546	-175.76	190.519	-72.4172	-71.842	-67.3756	312.541	-51.9877	316.405	-30.9694	102.256	-90.7184	41.9872	-153.18	-67.8318	90.6607	107.422	-130.442	78.485
3806	-178.008	3.67307	1.28912	65.1273	44.4716	-94.5476	-186.786	-48.2099	135.755	70.0256	36.557	50.5081	48.162	-106.947	114.651	-95.5374	153.053	-101.812	239.272	-172.675	185.542	-67.7256	-71.7549	-65.4665	312.537	-51.8403	315.999	-31.3295	100.949	-91.071	39.1223	-150.784	-59.5303	81.8901	108.061	-130.251	78.4399
3807	-175.365	3.74393	1.31303	64.7064	44.6691	-94.4833	-180.021	-53.0019	137.039	67.1412	38.7068	50.8066	46.475	-105.294	115.155	-96.2051	153.193	-101.098	245.468	-178.833	190.175	-72.5555	-72.2683	-65.0426	309.967	-49.6356	316.927	-31.5049	100.625	-87.5777	40.4971	-155.944	-63.0268	86.709	110.969	-130.442	78.485
3808	-145.745	3.76972	1.33485	63.9052	43.6372	-94.7459	-187.33	-47.7309	136.17	69.5624	36.4059	51.6561	44.0228	-102.66	117.153	-98.3141	152.461	-102.2	240.31	-173.209	183.153	-66.1837	-71.8581	-65.5253	310.054	-49.6154	318.585	-33.3486	101.165	-85.0453	45.0905	-165.135	-65.3608	90.81	114.375	-130.442	78.485
3809	-149.228	3.74655	1.35171	63.7014	41.8686	-93.8302	-188.539	-47.5111	132.002	74.4825	35.8912	53.1802	38.7154	-97.5652	119.974	-101.492	151.384	-99.8851	236.459	-170.9	174.349	-57.7285	-72.7629	-68.722	317.529	-56.76	328.62	-44.2748	103.63	-85.6149	44.582	-163.957	-68.2658	93.7769	113.646	-130.442	78.485
3810	-164.135	3.75813	1.35623	62.9234	43.6738	-94.5736	-182.975	-50.9127	136.879	68.0374	37.7023	52.3989	41.8861	-100.342	118.723	-99.9131	151.455	-98.6251	244.25	-179.845	183.862	-65.7881	-73.2494	-64.4481	303.113	-42.702	315.291	-29.6969	100.873	-85.7986	43.3307	-162.544	-69.2869	94.4879	114.143	-130.877	78.6115
3811	-178.805	3.71797	1.32919	63.8476	42.9404	-94.7352	-174.473	-56.5229	139.362	63.3681	40.4223	50.4582	47.8253	-105.393	115.434	-95.8438	151.216	-99.9203	240.89	-175.603	180.813	-63.3525	-72.4878	-65.6364	308.447	-47.7287	320.796	-36.499	101.969	-86.7347	38.2143	-155.826	-67.9825	91.5393	112.306	-130.25	79.7363
3812	-191.219	3.68277	1.31995	63.8029	41.494	-94.1173	-179.193	-53.6945	135.228	68.8619	38.9271	49.3991	50.272	-108.805	111.802	-92.4745	153.433	-103.738	235.782	-167.441	178.694	-62.374	-71.3785	-69.1347	318.517	-57.5566	330.974	-47.5659	104.458	-87.8296	40.9216	-156.601	-70.309	94.5468	111.193	-130.443	78.4972
3813	-189.461	3.6953	1.32488	63.8714	42.3028	-94.2551	-177.539	-54.8727	136.347	67.4124	39.3753	49.1138	51.8893	-110.305	111.382	-91.8232	153.314	-103.1	241.699	-173.871	186.544	-69.2898	-71.4504	-69.7588	319.446	-58.4332	332.17	-48.8555	105.019	-87.2956	41.8004	-158.571	-71.6948	96.3911	111.946	-130.442	78.485
3814	-204.27	3.69499	1.32122	63.3695	42.6989	-95.2647	-181.603	-51.3465	139.936	64.2868	38.2524	48.6961	53.7872	-111.985	110.853	-91.2427	153.479	-104.327	239.7	-171.245	185.873	-68.7769	-70.613	-66.0187	306.176	-45.405	319.335	-34.5944	102.432	-87.4449	40.6799	-157.661	-71.8681	96.2756	112.729	-131.15	78.7462
3815	-191.195	3.68253	1.3295	62.8855	40.6222	-95.1988	-178.237	-53.7102	140.318	63.109	39.2982	48.6389	54.0091	-112.143	110.682	-91.0715	153.464	-104.943	232.908	-163.979	177.068	-61.0706	-70.2407	-72.3142	323.886	-62.6224	340.223	-57.7309	107.063	-86.6503	39.0078	-157.396	-73.3725	97.5849	114.546	-131.712	79.3531
3816	-171.245	3.71081	1.33491	63.1306	41.7066	-95.088	-178.063	-54.1707	139.779	63.8936	39.1373	48.9506	53.794	-111.666	111.729	-92.0863	152.967	-104.382	238.198	-169.822	184.699	-67.869	-70.2431	-73.2611	325.99	-64.7086	342.628	-60.8417	108.01	-86.7205	39.5724	-158.486	-72.09	96.2294	115.995	-132.375	79.2887
3817	-183.965	3.71427	1.33941	62.5925	40.3071	-94.5418	-172.039	-57.9442	139.147	62.7952	41.4959	48.6264	55.1888	-113.592	110.057	-90.1426	153.187	-104.095	230.613	-161.051	175.458	-60.2659	-70.3745	-72.2533	319.739	-58.4539	340.213	-58.3736	107.702	-87.531	37.1626	-153.693	-73.9331	97.3349	112.663	-130.746	79.0571
3818	-172.493	3.73072	1.34689	62.9998	41.6789	-94.9829	-176.548	-55.4035	139.672	63.7931	39.5236	48.5169	57.3269	-115.719	110.126	-89.7881	152.637	-103.788	236.106	-167.104	184.399	-68.3308	-70.1365	-73.3652	323.562	-62.3638	342.825	-61.3678	108.479	-87.1389	38.5643	-156.642	-72.6737	96.2938	115.664	-132.127	79.0322
3819	-164.199	3.74406	1.35971	62.43	40.7051	-95.1143	-175.553	-55.8556	140.349	62.6887	39.9257	49.0963	55.6492	-113.632	111.969	-91.8872	152.124	-104.208	230.503	-161.272	177.442	-62.1463	-69.8764	-73.966	323.983	-62.5378	344.233	-63.6728	109.335	-86.8153	38.9298	-157.884	-72.9981	96.8572	117.51	-132.767	79.0226
3820	-172.29	3.77185	1.38885	62.1247	42.3114	-95.0538	-177.911	-54.2893	139.606	64.0296	39.1823	49.5757	54.5726	-112.461	113.513	-93.5418	151.813	-104.074	231.848	-162.578	183.421	-68.0773	-69.4338	-65.6544	299.056	-38.4462	314.402	-30.988	103.411	-86.742	39.288	-159.06	-72.1624	96.004	119.077	-133.442	79.1103
3821	-158.305	3.77853	1.40031	62.7847	42.7542	-95.2097	-175.14	-55.9548	141.086	61.6879	40.198	49.5249	54.7331	-112.508	113.859	-94.013	152.138	-103.001	239.041	-170.379	195.03	-78.6869	-69.5643	-67.3145	306.199	-45.3998	318.069	-34.8492	104.116	-85.8259	42.1375	-162.696	-74.5879	99.8207	116.864	-130.442	78.485
3822	-155.026	3.75249	1.37912	62.6881	40.3164	-95.072	-176.643	-55.1385	139.978	63.3401	39.5802	49.7347	51.6889	-109.965	113.791	-95.0342	154.225	-107.624	227.533	-155.997	183.026	-68.3982	-67.8639	-68.7352	309.611	-48.629	322.411	-39.432	105.158	-86.7189	41.416	-160.654	-74.467	99.2179	115.54	-130.442	78.485
3823	-175.481	3.72926	1.38752	63.6811	41.198	-94.6582	-180.529	-53.0891	136.93	67.8028	38.0396	50.5836	47.2161	-105.914	115.762	-98.1111	155.525	-106.976	236.935	-166.333	196.31	-79.9098	-68.3552	-70.0555	316.951	-55.9655	324.997	-41.8451	105.408	-86.636	41.4457	-160.724	-74.8561	99.692	115.685	-130.442	78.485
3824	-168.847	3.65072	1.38844	62.8873	38.856	-94.6385	-183.786	-49.1206	138.006	66.1903	38.1936	49.42	50.9194	-109.717	113.068	-95.1945	156.527	-109.983	225.387	-152.934	183.268	-68.5417	-67.1842	-70.4915	318.65	-57.7125	326.622	-43.3934	105.672	-87.4417	41.662	-160.041	-78.4485	103.658	114.695	-130.442	78.485
3825	-222.361	3.63821	1.36168	63.4253	41.7012	-95.6914	-184.804	-48.5905	141.43	63.152	37.5405	47.9547	54.4577	-113.743	108.586	-90.6357	158.062	-110.045	234.977	-162.808	198.155	-81.8763	-67.2084	-67.7658	312.534	-51.8994	317.429	-33.0376	103.311	-88.7679	40.8397	-157.084	-75.662	99.9411	112.945	-130.442	78.485
3826	-218.136	3.65261	1.34728	63.6736	42.6784	-95.4906	-180.022	-52.0992	141.207	62.3296	38.9476	47.8943	54.7592	-113.794	108.489	-90.4936	157.915	-109.054	237.953	-166.386	200.656	-83.781	-67.6422	-67.2782	311.876	-51.2782	315.653	-30.9929	102.75	-88.9783	42.2377	-158.178	-73.7558	97.995	112.538	-130.442	78.485
3827	-210.659	3.65099	1.31494	65.04	42.7019	-95.3029	-176.628	-54.7495	141.121	61.8599	39.8248	48.1741	53.9233	-112.753	109.034	-91.0053	157.382	-107.76	239.836	-169.156	200.401	-82.9584	-68.2407	-72.2041	326.711	-65.6668	330.17	-46.9688	106.146	-89.7333	43.3513	-158.333	-71.1933	95.1315	111.522	-130.442	78.485
3828	-202.258	3.64869	1.29965	65.5206	43.4468	-95.2755	-175.894	-55.3568	141.475	61.4524	39.9937	48.3923	53.296	-111.98	109.471	-91.4002	156.961	-107.025	240.421	-170.421	199.137	-81.2857	-68.6019	-72.6138	328.306	-67.2163	331.033	-47.9559	106.368	-90.3826	44.3045	-158.459	-67.2614	90.7749	110.657	-130.442	78.485
3829	-198.923	3.67422	1.31274	65.7588	43.6529	-95.4014	-175.88	-55.1436	141.828	60.8818	40.1174	48.6866	52.3924	-110.905	110.215	-92.1567	156.488	-106.436	241.888	-171.983	202.635	-84.8399	-68.4663	-71.7529	326.01	-64.6648	329.073	-46.4933	105.703	-90.28	40.0688	-154.023	-66.3238	89.575	111.396	-130.442	78.485
3830	-209.894	3.65681	1.32039	64.7756	42.1152	-95.3649	-175.079	-55.8489	141.903	60.7886	40.2379	49.0253	51.1283	-109.803	111.172	-93.3986	156.766	-106.311	239.306	-169.607	198.524	-81.0867	-68.4127	-71.5728	324.773	-63.6833	328.845	-44.9831	105.174	-89.4796	40.5057	-155.692	-71.5834	95.6107	111.534	-130.442	78.485
3831	-200.284	3.64659	1.3048	64.3956	41.4103	-95.3038	-175.398	-55.7354	141.765	61.1108	40.085	49.1307	50.4422	-108.959	111.237	-93.6334	156.685	-107.277	235.033	-164.917	192.348	-75.4439	-68.0573	-71.9824	325.931	-65.0075	330.985	-46.935	105.414	-89.6678	41.551	-156.568	-70.9581	94.943	111.011	-130.442	78.485
3832	-197.942	3.65216	1.3281	63.9649	41.0583	-95.3938	-179.581	-52.5962	140.878	62.7372	38.9239	48.803	55.5562	-113.773	114.569	-96.5422	156.054	-107.311	236.672	-166.784	192.509	-75.1606	-68.2838	-73.7389	331.103	-70.164	336.683	-53.2965	106.677	-88.8872	40.8141	-157.006	-74.421	98.6667	111.718	-130.617	78.6253
3833	-209.256	3.68034	1.3677	62.4191	42.0168	-95.206	-179.732	-52.6747	139.92	63.8689	38.8086	49.1846	54.5749	-112.888	116.142	-98.3175	156.021	-107.65	235.506	-165.524	190.43	-73.1571	-68.2658	-65.2364	305.489	-45.1294	310.975	-25.689	100.994	-87.7169	40.6776	-158.789	-74.1393	98.7394	114.143	-131.01	78.6323
3834	-216.388	3.68163	1.36568	62.9622	41.4491	-95.2303	-177.63	-54.287	140.439	62.9819	39.3349	48.9076	54.2427	-113.224	115.022	-97.7263	158	-109.598	235.392	-163.901	192.269	-75.361	-67.6932	-66.8064	309.099	-48.4365	315.222	-30.5467	102.329	-88.1128	39.4624	-156.511	-74.6607	98.9711	113.938	-131.323	78.4533
3835	-218.954	3.6739	1.36286	62.6787	41.8323	-95.6189	-187.284	-46.9443	139.7	65.4256	36.7313	49.1216	53.6078	-112.311	115.61	-98.4337	157.699	-110.542	233.872	-161.875	192.131	-75.4818	-67.3078	-65.4912	306.269	-45.8127	310.813	-25.8071	101.472	-88.6232	38.8639	-155.398	-72.997	96.8842	114.387	-131.813	78.5375
3836	-213.853	3.6848	1.36603	63.3511	41.2721	-95.5741	-186.392	-47.6947	139.498	65.5492	36.8737	49.6981	50.8306	-109.859	116.799	-100.051	158.077	-110.125	235.678	-163.947	195.003	-78.0321	-67.4545	-67.71	312.945	-52.2576	317.384	-32.9612	103.021	-88.7247	39.2723	-155.415	-73.8701	97.8449	112.439	-130.442	78.485
3837	-207.889	3.6927	1.36881	62.7371	42.5676	-95.3466	-180.333	-52.1557	140.179	63.6501	38.6695	49.2763	52.7856	-111.553	115.858	-98.785	157.848	-109.458	236.404	-165.148	195.141	-77.9158	-67.772	-65.0338	305.69	-45.2969	309.073	-24.0453	101.217	-88.3609	40.6343	-158.028	-72.056	96.1868	114.575	-131.277	78.554
3838	-204.413	3.67429	1.36032	64.5518	41.2894	-95.3034	-176.352	-55.1698	141.306	61.8691	39.6959	49.4259	52.0831	-110.672	116.08	-99.1541	157.748	-109.073	236.536	-165.524	197.202	-79.987	-67.7611	-71.6136	325.918	-64.8525	328.113	-44.9963	105.693	-88.2809	40.4904	-157.478	-72.8929	97.1705	113.445	-130.442	78.485
3839	-213.532	3.64021	1.3677	63.9736	40.2197	-95.3604	-175.45	-55.6199	141.904	60.9127	40.0984	49.4805	51.4242	-109.793	115.933	-99.1923	157.68	-108.593	234.664	-164.284	194.711	-77.5124	-67.9219	-71.2722	324.508	-63.6019	327.785	-43.7922	105.084	-88.3987	39.0905	-155.618	-76.3027	100.642	112.548	-130.442	78.485
3840	-226.419	3.66468	1.33836	63.5453	42.0302	-95.5296	-177.27	-53.9561	142.135	60.7165	39.811	49.2233	52.1056	-110.391	115.068	-98.334	157.9	-109.034	235.609	-164.156	194.338	-77.8391	-66.8768	-66.9888	310.455	-50.1605	313.613	-27.7953	102.023	-89.9784	36.8486	-151.193	-70.2388	93.352	111.517	-130.896	78.4549
3841	-213.965	3.66881	1.34098	64.3286	40.6648	-95.314	-176.292	-55.1396	141.315	61.7848	39.7546	49.1117	53.632	-111.706	116.584	-99.5992	157.513	-110.374	232.503	-160.227	190.769	-74.7082	-66.4531	-70.2401	319.772	-58.9906	324.392	-39.7919	104.378	-88.8992	38.0752	-154.091	-72.0998	95.9046	111.991	-130.442	78.485
3842	-233.368	3.671	1.32878	64.5487	41.9893	-95.6665	-182.291	-50.2911	141.074	62.7837	38.307	48.6633	54.7338	-112.7	115.548	-98.7702	158.196	-110.4	240.817	-168.253	200.825	-83.7455	-66.8592	-69.3505	316.483	-55.6068	321.685	-36.6888	103.711	-89.4902	35.7733	-149.554	-72.5221	95.7288	110.204	-130.442	78.485
3843	-227.852	3.67944	1.33118	63.3598	42.4542	-95.3013	-175.53	-55.6044	141.551	61.2735	40.1075	48.4839	56.2325	-114.171	115.905	-98.9593	158.115	-110.828	236.968	-164.189	196.321	-79.7987	-66.572	-65.8894	307.829	-47.2722	310.694	-25.1475	101.406	-89.4304	36.664	-151.046	-70.7792	94.0205	111.031	-130.442	78.485
3844	-222.274	3.67761	1.32942	64.1417	40.5382	-95.3006	-175.682	-55.6939	141.436	61.659	39.8335	48.6584	56.3074	-114.242	117.246	-100.373	157.964	-111.635	234.456	-161.317	192.642	-76.3735	-66.3758	-70	318.896	-57.9187	323.792	-39.5193	104.382	-88.6097	37.515	-153.065	-74.3359	98.3083	111.419	-130.442	78.485
3845	-216.809	3.64507	1.34821	63.7418	39.5813	-95.1863	-177.145	-54.8186	140.233	63.2805	39.3032	48.8669	55.6485	-113.302	117.775	-100.74	157.138	-111.355	230.071	-158.093	186.386	-69.682	-67.4951	-69.1375	318.676	-57.5903	325.435	-41.4897	103.85	-88.5019	36.9762	-152.919	-75.4196	99.4949	111.572	-130.442	78.485
3846	-210.58	3.64735	1.36109	63.1858	39.0847	-95.0247	-184.903	-49.8276	136.998	68.6792	36.5678	49.7887	52.5891	-110.396	119.045	-101.989	156.334	-110.644	230.285	-158.891	185.815	-69.0183	-67.7167	-69.2216	317.075	-55.9567	325.295	-41.1497	104.001	-88.1381	37.071	-153.57	-77.7456	102.151	111.848	-130.442	78.485
3847	-224.314	3.61274	1.34322	63.3051	39.0985	-96.4255	-186.977	-48.3197	141.037	65.0314	35.4864	48.6611	56.8569	-113.753	118.437	-101.194	156.488	-112.898	229.942	-158.214	186.65	-69.4731	-66.6473	-70.7173	323.123	-61.8799	330.012	-46.5942	104.976	-89.0282	36.4876	-151.962	-77.1348	101.246	110.957	-130.442	78.485
3848	-221.956	3.62155	1.35132	62.9369	39.676	-96.0906	-188.055	-47.7271	139.157	67.2922	35.136	49.1237	56.559	-112.749	120.223	-102.912	155.27	-111.259	235.392	-165.372	191.88	-73.3824	-67.3858	-71.9501	325.367	-64.2352	335.34	-52.3623	105.906	-88.9952	36.5292	-152.646	-78.3479	102.492	111.866	-131.158	78.5514
3849	-249.327	3.61292	1.36662	63.2883	40.2254	-96.2078	-192.323	-43.4403	139.016	67.2746	34.8309	48.5394	58.295	-115.472	118.005	-100.629	156.861	-109.983	241.607	-171.107	199.45	-80.3405	-69.3513	-70.3859	318.143	-56.9235	330.67	-47.2644	105.032	-89.4044	33.2991	-145.307	-82.5421	105.253	108.805	-130.902	78.4677
3850	-238.885	3.59084	1.33619	63.2454	39.8415	-96.1937	-191.426	-43.8964	140.299	65.7969	35.2029	48.1836	58.9389	-115.673	117.188	-100.046	157.136	-112.083	236.934	-164.951	194.705	-76.4176	-68.455	-72.2398	324.632	-63.4256	334.212	-50.9097	106.171	-89.4024	37.9777	-150.057	-80.5043	103.5	108.703	-131.173	78.4842
3851	-244.852	3.59088	1.31589	63.3756	39.821	-95.7614	-183.626	-49.9344	141.174	63.7231	37.289	47.8918	59.2141	-115.625	116.305	-99.4669	157.513	-113.332	235.1	-162.283	192.764	-74.7669	-67.9764	-70.4706	319.528	-58.4514	327.184	-43.1238	104.851	-88.7553	41.7409	-154.527	-80.3304	104.011	108.077	-130.442	78.485
3852	-226.355	3.59028	1.31733	63.2125	40.1662	-95.503	-190.1	-45.5057	137.917	68.5301	35.2648	48.8481	55.385	-112.057	117.353	-100.597	156.744	-111.897	236.739	-164.98	193.318	-74.8625	-68.6311	-73.1862	328.421	-67.6111	337.18	-53.8066	106.566	-88.9452	42.713	-155.342	-78.3574	101.741	107.966	-130.442	78.485
3853	-230.214	3.60676	1.28892	62.8934	39.3479	-95.426	-184.788	-49.2499	139.329	65.8805	36.9773	48.9998	54.6616	-111.152	117.517	-100.813	156.438	-111.307	235.494	-164.16	191.575	-73.2801	-68.8285	-70.6076	320.51	-59.7741	327.984	-44.3773	104.92	-89.1546	43.4428	-155.894	-82.0841	105.981	108.098	-130.442	78.485
3854	-220.856	3.59936	1.30222	63.1398	39.8274	-95.2115	-191.914	-44.2381	136.222	70.5837	34.8133	50.0699	50.3644	-107.269	118.638	-101.988	155.634	-109.705	236.013	-165.855	190.322	-71.7285	-69.5598	-72.2173	326.738	-65.8667	331.654	-48.4686	105.993	-89.3683	45.8494	-158.406	-79.5044	103.547	108.102	-130.442	78.485
3855	-213.152	3.59239	1.32422	63.1312	39.5717	-95.1853	-187.37	-47.4297	137.568	68.2102	36.2423	49.9483	50.9124	-107.443	118.23	-101.422	155.122	-109.633	230.744	-160.583	184.686	-66.8041	-69.3816	-72.7321	328.523	-67.525	332.318	-49.4188	106.397	-88.5125	47.1364	-161.302	-77.3463	101.58	110.285	-131.218	78.4727
3856	-222.129	3.58935	1.34383	62.7789	39.3119	-95.2686	-187.06	-47.5522	138.14	67.4704	36.418	49.6325	51.6817	-108.243	117.968	-101.319	155.739	-110.24	232.842	-162.312	188.958	-70.7686	-69.1042	-70.088	319.677	-58.7135	324.012	-40.0626	104.464	-87.5891	46.5311	-161.916	-81.9908	106.893	110.283	-130.442	78.485
3857	-208.289	3.58019	1.33178	62.7138	39.0571	-95.1172	-188.241	-46.9476	137.143	68.9452	35.9244	49.7674	51.1219	-107.738	117.712	-100.912	155.403	-110.532	229.413	-158.639	184.795	-67.0924	-68.8904	-74.1826	332.262	-71.1762	337.211	-54.6548	107.396	-88.0819	46.9562	-161.862	-79.2183	103.618	110.27	-130.567	78.5724
3858	-230.379	3.60537	1.33666	63.1931	40.964	-95.5069	-187.435	-46.972	139.246	66.1203	36.5769	49.8966	50.0884	-106.442	117.619	-100.957	155.163	-108.838	237.022	-167.55	194.989	-76.0345	-69.5952	-69.4279	318.119	-57.2735	321.798	-37.9807	104.102	-88.5342	47.5267	-162.003	-77.7768	102.076	109.754	-130.442	78.485
3859	-225.511	3.59869	1.33442	63.1906	40.3462	-95.384	-182.113	-50.8639	139.917	64.3286	38.1382	49.456	52.2484	-108.759	118.289	-101.57	155.975	-108.226	240.294	-171.303	197.528	-77.9771	-69.9311	-71.4726	324.278	-63.2451	328.104	-44.2756	105.248	-88.2307	47.2115	-162.522	-82.8654	107.858	110.248	-130.442	78.485
3860	-224.11	3.57919	1.32819	63.008	40.0851	-95.0315	-175.264	-55.8716	141.319	61.6124	40.2125	48.8692	54.5254	-111.084	117.515	-100.778	156.657	-108.708	239.746	-170.388	196.352	-76.9327	-69.6926	-73.028	328.321	-67.383	334.481	-50.8768	106.212	-88.6459	45.5322	-159.947	-82.7912	107.164	109.457	-130.472	78.6331
3861	-211.088	3.67995	1.31952	62.8375	39.445	-95.5943	-177.445	-54.0009	142.346	60.7814	39.5681	51.2638	47.2589	-105.241	117.961	-103.485	159.248	-108.558	238.694	-168.428	191.739	-73.5679	-68.6791	-74.1378	317.936	-57.0709	324.599	-39.5529	108.798	-89.649	46.0797	-158.993	-83.2719	107.478	108.034	-130.442	78.485
3862	-217.129	3.72649	1.3357	62.1045	40.0877	-95.9268	-186.251	-47.2584	141.358	63.2219	37.2353	52.3514	43.6925	-103.119	117.911	-105.026	162.279	-110.876	237.167	-165.175	190.743	-73.1384	-67.6844	-73.3166	310.289	-49.6394	315.267	-29.2188	109.194	-90.3691	46.5339	-158.391	-80.1596	103.884	107.337	-130.442	78.485
3863	-215.066	3.6962	1.31439	63.9193	40.7068	-96.2704	-193.626	-41.7153	140.312	65.6195	35.1161	52.2946	42.7282	-102.26	117.22	-104.405	162.498	-111.219	240.477	-169.176	195.756	-76.864	-68.3285	-76.7425	324.796	-64.1891	332.912	-48.2976	110.929	-91.496	42.9706	-152.618	-75.1181	97.7531	105.583	-130.442	78.485
3864	-218.704	3.73109	1.27757	64.2688	41.3159	-95.849	-185.445	-48.099	141.121	63.5695	37.239	51.816	43.283	-102.792	115.859	-103.296	163.335	-113.958	237.751	-164.596	194.195	-75.8135	-67.3641	-73.0404	314.246	-53.6845	323.981	-38.5879	108.218	-91.2999	43.7913	-154.267	-70.9095	93.607	106.001	-130.442	78.485
3865	-224.782	3.70456	1.26534	64.808	41.8951	-95.4413	-176.917	-54.3348	141.676	61.1947	39.8781	49.6723	52.3415	-110.821	115.239	-101.319	162.438	-114.891	237.72	-163.992	194.289	-75.8135	-67.1668	-72.4808	318.742	-57.9438	327.279	-42.4079	106.904	-90.6831	44.3557	-156.415	-69.3893	92.4053	106.935	-130.442	78.485
3866	-237.293	3.72287	1.29447	63.4374	43.4789	-95.1772	-173.798	-56.6061	141.594	60.6182	40.875	49.0293	54.6463	-113.172	113.677	-99.4456	162.801	-115.195	241.978	-168.042	201.433	-82.2475	-67.3715	-67.8526	303.776	-43.2395	313.411	-27.4316	103.894	-88.7249	46.6321	-162.277	-72.2913	96.5352	110.119	-130.661	78.5158
3867	-221.367	3.73908	1.26123	63.7278	44.0987	-95.1915	-175.434	-55.9691	140.918	62.1982	39.9099	49.0933	54.5935	-112.904	113.304	-98.8775	162.122	-116.198	238.961	-164.347	198.07	-79.3145	-66.8425	-66.9087	302.886	-42.2761	311.36	-26.0428	103.383	-89.4319	47.011	-161.695	-66.6632	90.3645	109.676	-130.442	78.485
3868	-209.802	3.73712	1.26723	64.1582	43.1186	-95.3554	-176.588	-54.876	141.418	61.6823	39.7279	48.8678	55.4465	-113.704	114.509	-99.8308	161.89	-117.378	235.832	-160.476	194.225	-75.9072	-66.4167	-68.7634	310.851	-49.971	318.282	-33.8584	104.348	-87.7603	50.3913	-168.161	-67.9372	92.8628	111.865	-130.442	78.485
3869	-198.976	3.70925	1.25427	64.1892	41.2035	-95.6621	-182.623	-50.2073	140.93	63.1643	38.0822	49.0886	54.201	-112.373	114.718	-100.173	161.721	-118.418	230.494	-154.642	189.874	-72.1404	-66.0528	-71.2242	318.653	-57.5687	327.331	-43.3644	105.788	-88.4625	48.9035	-165.969	-70.817	95.6823	111.218	-130.442	78.485
3870	-225.563	3.68895	1.26724	64.3198	42.7759	-95.2851	-174.708	-55.929	142.108	60.3551	40.5326	48.1191	57.161	-115.512	113.135	-98.9319	163.63	-119.608	234.069	-157.78	195.874	-77.5703	-65.8258	-68.326	312.652	-51.8755	318.291	-33.4626	103.439	-88.1865	49.2204	-166.495	-68.8121	93.5638	111.222	-130.442	78.485
3871	-224.88	3.67505	1.27623	64.7324	41.9392	-95.35	-175.361	-55.6414	141.712	61.0289	40.1607	47.5977	61.4221	-120.13	115.069	-100.261	163.609	-118.694	237.298	-161.747	198.773	-79.7698	-66.273	-71.6658	324.001	-62.9944	329.252	-45.1863	105.385	-88.0034	48.2627	-166.01	-74.2228	99.6068	111.503	-130.442	78.485
3872	-213.761	3.6845	1.25156	65.7891	43.3569	-95.5117	-175.05	-55.5577	142.611	59.7802	40.4585	47.5184	61.4571	-120.142	114.774	-100.061	163.789	-118.538	239.487	-164.102	201.278	-81.9044	-66.4024	-72.5785	329.191	-68.0887	330.514	-47.0143	105.937	-88.9903	50.1068	-166.667	-68.7873	93.644	110.597	-130.442	78.485
3873	-211.751	3.684	1.26145	64.8506	44.3386	-95.0038	-176.087	-55.2647	140.914	62.1328	39.9993	47.8124	59.9125	-118.483	114.83	-100.096	163.213	-118.984	236.861	-161.088	198.44	-79.4588	-66.0465	-66.8219	312.314	-51.6707	313.654	-28.5989	101.92	-89.1272	50.6436	-167.055	-64.8206	89.2864	110.338	-130.442	78.485
3874	-199.377	3.68399	1.23783	66.4259	44.2957	-95.4195	-175.478	-55.4751	142.097	60.5934	40.1901	47.6759	60.3659	-118.689	114.23	-99.2904	162.784	-118.09	238.451	-163.403	198.941	-79.3141	-66.5646	-72.3319	327.96	-66.771	329.886	-46.6433	105.93	-89.8528	50.9079	-166.437	-62.7226	86.7998	109.542	-130.442	78.485
3875	-209.03	3.65437	1.26781	64.9199	42.7465	-95.3208	-174.248	-56.534	142.255	60.4044	40.3918	47.8087	59.1879	-117.249	113.683	-98.6971	162.161	-117.727	235.117	-160.522	195.348	-76.0021	-66.618	-73.3766	329.594	-68.9208	337.969	-54.2209	106.193	-88.1803	49.4033	-166.956	-67.6191	92.0521	110.806	-130.465	78.6123
3876	-221.791	3.6785	1.26898	65.2355	43.5606	-95.5007	-178.113	-53.5984	141.567	61.712	39.3403	48.3164	57.1944	-115.043	114.676	-99.7938	161.462	-116.771	238.619	-164.961	197.716	-77.722	-67.132	-69.0668	316.195	-55.6649	323.956	-39.312	103.434	-88.516	50.2476	-167.596	-67.2082	91.7785	110.426	-130.442	78.485
3877	-206.844	3.66495	1.27915	64.5758	42.1188	-95.3998	-177.531	-53.9671	141.309	61.7427	39.652	48.0212	58.3657	-116.402	114.077	-99.037	161.753	-118.142	232.051	-157.317	190.8	-72.0599	-66.3706	-73.4347	329.195	-68.5459	338.512	-55.3389	106.618	-87.9504	48.3828	-166.661	-67.8167	92.0831	112.024	-130.862	78.9299
3878	-194.809	3.71741	1.28879	64.6073	42.6754	-95.5554	-180.55	-51.7644	140.853	62.8205	38.6947	49.339	53.6675	-113.498	114.106	-100.182	164.355	-117.316	235.949	-161.746	195.497	-76.1613	-66.711	-74.9438	329.293	-68.8252	338.483	-54.9047	107.961	-87.9347	50.3101	-168.915	-67.6659	92.3661	112.059	-130.442	78.485
3879	-203.031	3.71537	1.27758	64.0051	41.5541	-95.5113	-178.899	-53.1448	141.395	62.1858	38.9844	49.7477	51.8097	-111.257	114.886	-101.025	163.49	-117.474	232.721	-158.702	189.944	-71.0353	-66.7439	-73.1132	322.361	-62.0478	334.97	-51.2108	106.786	-88.1718	48.8555	-166.524	-69.3751	93.8141	111.121	-130.442	78.485
3880	-201.606	3.72883	1.2765	64.5593	42.3159	-95.3206	-175.811	-55.3924	141.126	61.7234	40.017	49.773	52.0436	-111.069	115.172	-101.178	162.781	-116.112	236.472	-163.338	194.859	-75.2418	-67.3146	-72.2494	320.962	-60.3762	331.272	-47.9287	106.148	-88.415	48.5079	-165.295	-68.5814	92.9014	110.98	-130.442	78.485
3881	-207.183	3.70614	1.30065	62.8365	41.4117	-95.3432	-174.944	-55.7838	141.917	60.5558	40.458	49.5184	53.011	-112.027	114.611	-100.505	162.883	-118.002	225.587	-151.276	182.33	-64.2091	-66.5176	-66.721	302.912	-42.9077	315.809	-30.7454	102.392	-87.7057	48.3919	-166.369	-70.6521	95.319	111.972	-130.442	78.485
3882	-206.622	3.7082	1.28805	63.7044	40.627	-95.5731	-183.427	-49.8045	140.371	64.0177	37.8018	49.808	51.8148	-110.735	115.228	-101.076	162.356	-118.54	227.003	-152.164	187.122	-68.9349	-66.3022	-69.5669	311.88	-51.3505	324.494	-40.1494	104.507	-88.3274	47.4807	-164.781	-72.0497	96.593	111.38	-130.442	78.485
3883	-217.733	3.69219	1.29014	63.834	41.3228	-95.3758	-179.217	-52.987	140.772	62.8904	38.9577	49.5483	52.7018	-111.466	114.672	-100.453	162.382	-116.452	233.243	-159.789	193.529	-74.0583	-67.3882	-69.5725	312.263	-51.5524	324.124	-39.7614	104.471	-88.5178	47.6715	-165.015	-73.5461	98.3216	111.251	-130.442	78.485
3884	-216.905	3.68034	1.29907	64.351	41.6289	-95.4055	-179.397	-52.7609	140.936	62.6947	38.9499	49.5028	53.605	-112.206	116.335	-102.154	162.316	-116.089	235.288	-162.298	195.124	-75.2592	-67.6431	-71.8986	322.159	-61.1527	330.082	-46.5023	105.9	-88.5385	47.7543	-164.781	-71.6342	96.1845	110.96	-130.442	78.485
3885	-217.674	3.6609	1.30164	64.7694	41.7155	-95.4482	-174.269	-56.4244	142.594	59.979	40.3994	49.4358	54.9018	-112.983	118.625	-104.442	161.767	-114.918	236.629	-164.662	195.62	-75.3389	-68.1741	-72.9279	329.322	-68.1957	331.53	-48.2451	106.268	-88.4041	48.083	-164.881	-71.6934	96.5034	110.762	-130.442	78.485
3886	-216.936	3.66185	1.29192	62.8274	41.7002	-95.3493	-174.93	-56.1724	141.901	60.9988	40.073	49.7212	53.8733	-111.319	119.124	-104.884	160.612	-116.474	226.943	-153.802	184.904	-66.2194	-67.3023	-65.6945	308.742	-48.2369	309.941	-24.9077	101.337	-88.7281	48.5933	-164.777	-69.3804	93.9544	110.873	-130.755	78.4943
3887	-204.659	3.64591	1.29715	63.7965	39.2785	-95.4533	-176.615	-54.8626	142.101	61.1142	39.6108	50.2363	50.0207	-109.232	115.7	-102.193	162.883	-116.843	223.453	-149.648	182.085	-64.287	-66.4771	-73.9587	326.185	-65.2287	330.695	-46.6294	107.196	-88.5902	46.9121	-163.109	-73.3158	97.6503	111.266	-131.498	78.9974
3888	-219.239	3.67193	1.2983	62.8726	42.3533	-95.4154	-180.256	-52.0824	141.487	62.2555	38.9096	49.889	51.6106	-110.52	115.031	-101.236	162.568	-116.137	230.341	-157.484	190.797	-71.7759	-67.1714	-65.867	304.546	-44.2421	308.461	-22.7252	101.568	-89.4637	45.8044	-161.288	-69.3066	93.0845	111.286	-131.555	78.8369
3889	-219.76	3.65583	1.30788	63.0912	40.4904	-95.3306	-180.871	-51.8188	140.026	63.9703	38.4753	49.8663	51.2343	-109.934	115.64	-101.716	162.18	-118.096	223.5	-149.248	184.002	-65.9464	-66.3697	-67.838	310.606	-49.9084	316.41	-31.5239	103.001	-88.5052	45.543	-162.847	-71.1656	95.3079	112.672	-131.743	79.1767
3890	-195.796	3.66067	1.31085	64.0442	40.6581	-95.3314	-178.071	-53.8058	140.677	62.6974	39.3206	49.909	51.2262	-109.835	115.746	-101.565	161.643	-115.742	228.945	-156.509	188.619	-69.5463	-67.4408	-74.9173	332.908	-71.7833	338.906	-56.6397	108.111	-88.5811	46.757	-164.237	-70.6119	95.0565	112.569	-131.119	78.7872
3891	-199.896	3.68058	1.33443	63.0061	41.2281	-95.29	-178.788	-53.3044	140.318	63.2007	39.1327	50.0301	50.9565	-109.583	116.311	-101.923	161.229	-115.32	230.124	-157.894	191.019	-71.8362	-67.5373	-67.6985	311.606	-50.951	316.723	-32.4356	103.045	-87.566	48.7131	-167.808	-73.3241	98.878	113.224	-130.442	78.485
3892	-191.959	3.66786	1.30092	63.6214	39.8623	-95.5683	-178.03	-53.4609	141.877	61.1853	39.526	50.7832	47.2264	-106.141	116.675	-102.889	161.679	-114.438	228.197	-156.723	188.348	-69.1527	-67.9878	-73.7481	330.289	-69.4408	336.76	-53.3146	106.77	-88.5647	45.6545	-163.418	-72.9431	97.4351	112.543	-130.927	79.0372
3893	-190.963	3.67032	1.32601	63.6933	40.6038	-95.2604	-181.302	-51.226	140.333	63.5067	38.6354	51.0321	45.9428	-104.953	116.775	-102.833	161.219	-113.574	231.802	-161.095	190.848	-71.1538	-68.4179	-73.6824	329.392	-68.5856	337.74	-54.8631	106.989	-88.0925	45.5639	-164.103	-71.7312	96.1439	113.194	-131.02	79.0312
3894	-212.596	3.66763	1.33953	63.6124	40.7162	-94.7227	-174.966	-56.063	138.953	63.7734	40.3937	50.5272	47.3595	-106.489	114.978	-100.713	161.2	-111.738	237.025	-166.731	196.65	-76.411	-69.3179	-71.8185	321.081	-60.1682	332.262	-48.8881	105.953	-88.4276	42.3744	-158.413	-75.2079	99.0017	109.939	-129.598	79.0246
3895	-215.283	3.66448	1.33444	63.7489	40.7544	-95.4278	-177.96	-53.6288	141.42	61.6836	39.5466	49.9293	49.973	-109.155	113.808	-99.2034	161.368	-112.857	234.303	-163.39	193.556	-73.8242	-68.8193	-70.5121	317.569	-56.6388	327.18	-43.381	105.099	-88.3351	45.1507	-162.099	-75.2718	100.002	111.523	-130.442	78.485
3896	-197.781	3.65962	1.30184	63.6602	39.9387	-95.4581	-179.479	-52.595	141.008	62.486	39.0218	50.2298	48.8014	-107.936	114.401	-99.7793	160.948	-113.849	227.595	-155.9	186.272	-67.6501	-68.2153	-72.5532	325.531	-64.4597	332.42	-49.2613	106.415	-89.3328	46.619	-162.383	-73.0523	97.5155	110.56	-130.442	78.485
3897	-214.757	3.65612	1.31843	63.768	40.6157	-95.2895	-174.379	-56.3209	141.958	60.5409	40.5305	49.8003	50.4337	-109.709	114.452	-99.8075	161.568	-112.925	233.839	-162.933	194.235	-74.529	-68.6098	-69.8635	317.61	-56.6494	323.8	-39.6937	104.385	-88.9341	46.3345	-162.925	-76.6369	101.613	111.108	-130.442	78.485
3898	-205.283	3.62967	1.31983	63.1147	38.9567	-94.9978	-175.956	-55.5058	140.353	62.7493	39.9327	49.7902	50.3293	-109.554	114.131	-99.3337	161.238	-114.367	225.854	-153.909	185.54	-67.1016	-67.8448	-70.7591	320.149	-59.1432	326.847	-42.7417	104.928	-88.3782	47.3132	-165.035	-78.9322	104.578	111.912	-130.442	78.485
3899	-199.379	3.62351	1.32156	63.2958	39.8987	-94.5816	-178.761	-53.849	138.575	65.4589	39.0301	50.0468	49.1796	-108.416	114.264	-99.3109	160.684	-113.287	229.476	-158.301	189.434	-70.4298	-68.2116	-73.5376	329.272	-68.3631	336.648	-53.4348	106.783	-88.8378	47.9368	-165.086	-75.776	100.857	111.63	-130.442	78.485
3900	-199.464	3.60267	1.33539	62.7426	39.2553	-95.319	-177.48	-54.103	141.127	62.0352	39.5867	49.3404	50.1574	-109.451	111.224	-95.902	160.807	-113.725	224.383	-153.01	182.952	-64.5062	-67.9968	-72.897	325.407	-64.9885	338.99	-55.5292	106.274	-88.5699	45.7201	-163.013	-75.7872	100.164	111.543	-130.413	78.7278
3901	-211.933	3.61757	1.33459	62.8427	40.2956	-95.1123	-175.756	-55.857	140.697	62.6005	39.7448	49.3919	50.0244	-108.896	111.282	-95.8177	160.035	-112.33	231.858	-161.409	192.125	-72.6333	-68.4216	-73.211	325.427	-64.9812	340.522	-57.5353	106.743	-88.6538	44.7875	-161.904	-75.8988	99.9736	111.983	-130.755	78.8149
3902	-205.974	3.62786	1.3499	62.5977	39.8972	-95.1752	-176.174	-55.2352	140.666	62.3769	39.8726	49.4813	49.7761	-108.438	111.383	-95.7864	159.475	-112.068	230.412	-159.939	190.539	-71.3809	-68.3447	-71.1061	318.07	-57.5187	332.369	-48.9315	105.513	-87.9938	46.6359	-165.048	-78.3728	103.523	112.782	-130.442	78.485
3903	-215.855	3.64514	1.34008	62.7525	40.5895	-95.3733	-176.802	-54.5579	141.374	61.6117	39.7837	49.6033	49.3457	-107.93	111.664	-96.0493	159.239	-110.895	236.028	-166.341	196.806	-76.8271	-68.8421	-71.3584	318.315	-57.6012	332.513	-49.2295	105.822	-88.4822	46.6183	-164.47	-79.2651	104.38	112.343	-130.442	78.485
3904	-221.861	3.61706	1.34626	62.7393	39.4327	-95.3104	-174.826	-56.1404	141.889	60.8636	40.2482	49.522	51.1392	-109.711	115.286	-99.8781	159.917	-111.711	233.043	-162.907	192.466	-72.8563	-68.5552	-70.7123	318.273	-57.488	328.612	-44.8074	105.096	-88.8703	45.4271	-162.354	-81.7758	106.787	111.523	-130.442	78.485
3905	-206.073	3.60433	1.3406	63.0412	39.6613	-95.015	-177.851	-54.3063	139.8	63.8495	39.2294	49.7587	49.9893	-108.55	115.204	-99.6307	159.339	-111.656	230.694	-160.577	189.078	-69.8306	-68.5428	-72.0784	324.592	-63.7095	331.439	-48.093	105.951	-88.7542	48.2292	-165.746	-78.6593	103.935	112.023	-130.442	78.485
3906	-232.613	3.5964	1.3359	63.2442	40.3469	-95.4869	-175.642	-55.3611	142.299	60.473	40.0579	49.2139	51.7017	-109.845	114.697	-99.1586	159.57	-110.87	238.172	-169.139	197.835	-77.0024	-69.0094	-70.3682	318.588	-57.6805	325.971	-41.9866	104.732	-89.3105	46.7474	-162.984	-82.3288	107.551	110.893	-130.442	78.485
3907	-226.32	3.59463	1.301	63.2252	39.9144	-95.4795	-180.435	-51.767	141.332	62.2481	38.887	48.963	52.1388	-110.317	113.998	-98.532	159.985	-113.017	234.09	-163.457	193.876	-73.9579	-68.0793	-70.9924	321.326	-60.423	328.007	-43.9583	104.989	-90.3117	48.1002	-163.208	-80.705	105.73	110.071	-130.442	78.485
3908	-223.517	3.5587	1.36198	63.3646	40.3313	-95.4144	-177.603	-53.5407	142.602	60.2396	39.897	48.2865	54.0343	-112.752	113.194	-97.6051	160.95	-112.437	236.559	-166.241	196.311	-75.9808	-68.3176	-73.1378	328.42	-67.4472	334.86	-51.3606	106.356	-88.4588	46.9244	-165.296	-80.9869	106.178	112.453	-130.764	78.9519
3909	-229.629	3.57938	1.349	62.8141	41.907	-95.2695	-175.925	-55.4936	141.187	61.8955	39.8384	48.3335	53.7801	-112.248	112.835	-97.0023	160.319	-112.152	237.526	-167.365	197.355	-76.8247	-68.3703	-67.1587	311.353	-50.7893	315.892	-30.8405	102.3	-88.5527	50.8864	-169.449	-78.9229	104.783	112.356	-130.442	78.485
3910	-214.542	3.56941	1.38045	63.4588	40.4799	-95.4523	-178.842	-53.0034	141.357	61.987	39.2374	48.4245	55.3359	-114.028	115.883	-99.9069	160.256	-111.427	237.795	-168.106	196.476	-75.8371	-68.6889	-71.9089	326.002	-64.9816	329.468	-45.6043	105.396	-87.6737	49.5419	-169.439	-82.9919	109.384	113.115	-130.442	78.485
3911	-218.106	3.56307	1.36476	63.4771	40.5344	-95.4261	-175.574	-55.4737	142.568	60.2985	40.0526	48.458	54.2022	-112.721	115.155	-99.3376	160.191	-111.45	237.566	-167.805	196.02	-75.4397	-68.6299	-71.8292	325.819	-64.8082	329.305	-45.3425	105.296	-87.6768	50.2535	-169.751	-82.2239	108.608	112.799	-130.442	78.485
3912	-239.976	3.57359	1.33601	63.4019	40.7458	-95.5411	-179.018	-52.7957	142.042	61.3207	39.224	48.247	55.4088	-113.726	115.608	-99.8591	160.225	-112.251	238.653	-168.297	196.975	-76.3565	-68.3826	-68.8852	315.857	-55.5806	324.624	-38.9146	102.643	-89.0628	48.0556	-164.995	-82.2754	107.477	110.361	-130.351	78.561
3913	-239.952	3.55019	1.34294	62.2793	41.9879	-94.7605	-177.078	-54.3246	141.171	61.918	40.096	48.0733	55.1476	-113.514	114.413	-98.6722	160.472	-112.798	235.872	-165.009	193.717	-73.6712	-68.0474	-64.8716	305.484	-45.4755	310.792	-24.479	100.157	-89.6138	49.7105	-166.159	-78.0657	102.97	110.476	-130.442	78.485
3914	-231.206	3.56214	1.33518	63.3609	40.3236	-95.3494	-182.403	-50.6141	140.698	63.6194	38.1491	48.0536	56.7404	-114.913	115.996	-100.019	160.078	-113.677	235.659	-164.196	194.012	-74.0492	-67.6792	-72.3413	325.821	-64.9371	332.878	-49.2296	105.856	-89.5921	47.7207	-164.402	-80.2135	104.976	111.278	-130.893	78.7658
3915	-228.847	3.54272	1.33795	63.3504	40.4405	-95.2062	-179.36	-52.8792	141.464	62.3891	38.9441	48.2219	54.8539	-112.77	115.045	-99.1844	159.678	-112.803	236.01	-165.236	193.61	-73.4813	-68.0241	-73.5001	329.497	-68.6438	336.801	-53.7225	106.752	-89.6525	47.6316	-163.589	-78.8224	103.243	110.632	-130.765	78.8001
3916	-231.185	3.54876	1.33832	63.8057	40.4998	-94.7684	-182.546	-50.0823	138.168	65.8194	38.6322	48.5574	52.6314	-110.902	114.243	-98.4554	159.66	-111.682	233.854	-162.392	192.58	-73.2209	-69.0749	-69.5512	317.645	-56.8743	323.807	-39.3352	103.976	-91.0835	45.8763	-157.66	-77.2667	100.354	107.366	-130.442	78.485
3917	-228.587	3.55552	1.30345	63.8337	40.8657	-94.9695	-178.055	-53.7843	139.926	63.5867	39.4165	48.2811	53.8596	-111.65	113.307	-97.3162	159.156	-111.513	236.137	-164.983	193.993	-74.2186	-69.1639	-72.01	325.915	-64.9667	331.105	-47.1386	105.519	-90.0991	49.2585	-162.656	-77.2745	101.366	108.372	-130.442	78.485
3918	-237.442	3.53886	1.30039	62.8086	41.1774	-95.7992	-177.746	-53.7494	143.319	59.8935	39.3565	48.5054	52.7441	-110.101	113.208	-97.4459	158.595	-112.632	227.289	-156.259	184.065	-64.7634	-68.4552	-66.6981	311.356	-50.8859	314.583	-29.2204	101.841	-90.6082	50.7596	-164.671	-73.3083	96.9954	109.14	-131.14	78.8353
3919	-223.854	3.56756	1.30969	64.2444	42.1021	-95.1554	-180.761	-52.5201	139.02	65.5377	38.0137	48.8252	51.4752	-108.995	114.357	-98.5748	158.839	-112.405	237.003	-166.325	195.297	-74.8043	-68.6911	-72.9908	330.262	-69.3582	333.478	-50.2668	106.368	-88.9588	54.1682	-171.444	-73.3727	98.142	112.498	-131.783	78.7955
3920	-218.54	3.5749	1.31208	64.0934	41.8874	-95.3565	-178.659	-53.4692	140.99	62.6387	39.0545	48.93	51.0066	-108.334	114.6	-98.8697	158.608	-111.802	236.459	-166.239	194.238	-73.7801	-68.887	-72.1904	327.542	-66.5193	330.279	-46.9754	105.867	-88.7926	55.7409	-173.218	-74.6324	100.015	111.272	-130.442	78.485
3921	-207.909	3.57217	1.28604	63.797	41.2618	-95.291	-175.197	-55.9841	141.425	61.4818	40.0628	48.9475	51.6124	-108.39	114.824	-98.8902	157.782	-111.51	232.871	-162.934	188.204	-68.1834	-69.0217	-73.0128	330.043	-69.0093	332.975	-50.0402	106.484	-89.3742	56.0191	-172.338	-74.5052	99.7099	110.76	-130.442	78.485
3922	-214.648	3.60055	1.28336	62.8029	42.2278	-95.5994	-180.342	-51.6885	141.727	61.7135	39.0043	49.3023	50.3312	-106.875	115.518	-99.6712	157.281	-111.83	232.146	-161.882	189.422	-69.664	-68.6871	-66.8457	311.807	-51.2488	314.252	-29.4904	102.138	-90.0159	55.7663	-171.391	-72.5467	97.3631	110.292	-130.442	78.485
3923	-209.262	3.55806	1.29909	64.072	41.6824	-95.0354	-188.092	-46.742	137.629	67.8953	36.6166	49.0728	50.6095	-107.37	114.335	-98.3116	157.639	-112.907	232.732	-161.779	191.293	-71.6495	-68.252	-73.6452	331.907	-70.7526	334.332	-51.6666	106.911	-89.6384	55.4168	-171.756	-72.5987	97.467	111.155	-130.658	78.5725
3924	-222.704	3.58999	1.2972	63.2715	43.0331	-95.1507	-189.268	-45.9895	137.551	68.3927	36.0521	49.6977	47.6549	-104.919	115.343	-99.59	157.754	-111.788	237.424	-166.713	196.534	-76.4892	-68.6693	-67.1754	312.21	-51.5032	314.611	-29.9425	102.694	-90.3773	54.4082	-169.233	-71.6263	96.0722	109.823	-130.442	78.485
3925	-224.845	3.55763	1.31406	63.6391	41.476	-95.1428	-181.584	-51.6747	139.512	65.0498	38.0581	49.2361	48.7656	-106.249	114.206	-98.2869	158.19	-110.715	237.195	-167.332	194.701	-74.3374	-69.1108	-73.1469	328.611	-67.7311	335.703	-52.1921	106.399	-89.4709	51.5449	-167.301	-74.8169	99.0951	110.228	-130.49	78.7003
3926	-221.119	3.56905	1.30143	63.9278	41.9636	-95.2948	-179.162	-53.2271	140.749	63.1216	38.8529	49.0665	49.9484	-106.934	114.074	-98.0237	157.725	-110.45	238.075	-168.4	195.139	-74.7044	-69.1948	-73.6765	330.638	-69.5877	336.163	-53.3403	106.982	-89.566	52.8303	-168.436	-73.4747	97.9666	110.402	-130.442	78.485
3927	-229.593	3.58451	1.30653	63.9863	42.4692	-95.4149	-180.035	-52.3784	140.849	62.9691	38.7053	49.4854	48.1148	-104.904	114.583	-98.6924	157.295	-110.131	238.507	-168.96	196.58	-76.2578	-69.1669	-69.3833	317.923	-57.1001	322.213	-38.313	104.096	-89.8291	52.7432	-168.059	-72.6297	96.9802	110.156	-130.442	78.485
3928	-226.569	3.56611	1.32601	63.5621	40.9366	-95.4084	-181.736	-51.2451	140.331	63.9491	38.1297	49.3431	49	-105.947	115.515	-99.6445	157.68	-110.887	235.955	-165.756	194.135	-74.302	-68.7475	-71.2574	323.476	-62.4669	328.102	-44.1299	105.058	-88.7542	51.3925	-167.983	-77.0638	102.072	111.062	-130.442	78.485
3929	-225.208	3.55974	1.28755	65.0321	42.0838	-95.0086	-176.856	-54.5683	140.167	62.8355	39.9277	48.9987	49.557	-106.635	114.116	-98.1556	158.03	-109.296	238.48	-168.027	195.154	-75.8344	-69.5369	-71.7161	327.787	-66.6419	326.609	-42.1646	105.094	-90.6799	50.2413	-161.857	-71.3003	95.0718	106.043	-129.198	78.1808
3930	-202.031	3.57591	1.25251	66.1724	43.6342	-95.4628	-177.014	-54.4092	141.928	61.1401	39.6761	49.1684	48.8556	-105.964	114.058	-98.0658	157.772	-108.726	241.52	-171.825	197.22	-77.2474	-69.8563	-73.6078	334.117	-72.9682	332.523	-48.8196	106.5	-92.4217	46.4122	-154.832	-63.3723	85.155	105.357	-130.442	78.485
3931	-191.941	3.6097	1.2529	64.3122	43.1267	-95.4452	-179.29	-52.806	141.191	62.3627	39.0033	49.6951	46.8417	-103.921	114.927	-99.0585	157.331	-110.333	235.126	-164.446	190.466	-71.6057	-68.9912	-67.3134	314.067	-53.3494	315.044	-29.7947	102.225	-92.152	47.2292	-156.607	-63.8583	85.9237	105.864	-130.442	78.485
3932	-217.896	3.58853	1.23839	64.2756	43.5761	-95.3794	-177.603	-54.0729	141.159	62.012	39.5398	49.3048	48.3642	-104.015	114.443	-98.2119	156.586	-110.609	234.349	-163.478	190.566	-71.9341	-68.7263	-66.3207	311.487	-50.928	312.246	-27.8469	101.565	-92.2955	45.1818	-153.787	-61.5425	83.0672	106.01	-130.442	78.485
3933	-209.581	3.63113	1.25327	64.9748	44.1272	-94.7857	-177.4	-53.8463	138.889	63.9518	40.0111	49.3158	48.259	-104.629	113.547	-97.0888	156.727	-109.545	239.75	-168.658	196.945	-77.7446	-69.4458	-68.1212	314.557	-53.7041	318.753	-34.8858	103.097	-91.0816	47.6708	-158.624	-62.873	85.0619	107.629	-130.442	78.485
3934	-190.282	3.61814	1.24796	64.9299	42.1565	-95.2853	-175.691	-55.5189	141.43	61.4525	40.0449	49.0787	49.5204	-106.286	112.731	-95.9866	156.778	-110.75	231.241	-159.412	188.131	-70.3927	-68.5326	-72.1362	326.635	-65.4334	330.224	-47.3591	105.874	-90.423	48.4494	-160.866	-65.0872	87.8511	108.842	-130.442	78.485
3935	-209.112	3.61894	1.26583	65.0577	42.1572	-95.3561	-174.738	-55.8455	142.006	60.3783	40.5482	48.5286	51.4602	-109.348	111.654	-94.8516	158.276	-110.4	233.345	-161.064	190.739	-72.9357	-68.8397	-70.7425	321.906	-60.7932	326.478	-42.3076	104.81	-90.5566	46.554	-158.556	-67.4263	90.003	108.214	-130.442	78.485
3936	-212.862	3.52999	1.23149	64.6406	41.2957	-95.058	-178.3	-53.7733	139.581	63.9332	39.2285	47.1485	54.578	-109.139	113.493	-94.3951	152.587	-109.574	228.803	-156.211	183.81	-67.1159	-68.9917	-68.1943	322.171	-60.5967	327.287	-43.2122	102.652	-91.7683	42.1992	-152.292	-66.9583	88.7939	106.872	-130.442	78.485
3937	-207.885	3.57595	1.26631	64.457	41.6199	-94.8835	-181.793	-51.5933	138.261	66.2882	38.0639	48.6205	49.8427	-104.98	115.754	-97.0071	152.075	-108.739	227.93	-156.178	181.286	-64.6972	-68.9639	-67.8949	319.231	-57.7016	325.212	-40.9332	102.591	-90.0386	45.8034	-159.55	-65.4806	88.3475	109.431	-130.442	78.485
3938	-203.001	3.58708	1.26698	63.2305	42.7285	-94.9041	-180.379	-53.1522	137.935	66.8256	37.9529	48.8161	50.2479	-105.007	116.788	-98.0093	151.444	-108.872	226.524	-155.104	179.338	-62.5607	-68.4087	-64.5588	308.374	-47.3026	313.363	-28.1652	100.352	-89.9502	47.2517	-162.323	-63.3219	86.2033	111.617	-131.58	78.8715
3939	-206.19	3.62017	1.27995	64.7497	43.8714	-95.2176	-175.276	-55.9576	141.257	61.6628	40.0705	48.8033	50.7829	-105.279	117.112	-98.3732	151.357	-105.498	241.594	-172.611	194.354	-75.3969	-69.4976	-68.6801	318.074	-56.7256	324.361	-40.2773	103.428	-89.141	49.867	-166.418	-66.2655	90.3691	112.508	-131.296	78.452
3940	-197.891	3.63635	1.30179	63.4105	44.7436	-94.5768	-179.099	-54.4696	136.999	67.7409	38.157	50.7717	44.1193	-99.3004	120.039	-101.811	150.643	-103.093	243.258	-176.126	193.828	-74.5075	-70.2996	-65.2178	308.166	-47.3171	312.148	-27.0324	101.015	-89.4328	49.7788	-166.088	-64.8855	88.7475	112.076	-130.942	78.5068
3941	-167.68	3.66192	1.30099	63.9986	42.4095	-94.7467	-176.893	-55.6607	138.449	65.514	39.0784	50.6552	46.8924	-103.672	120.527	-102.614	152.909	-103.774	240.912	-173.304	190.538	-71.5852	-70.0746	-73.2407	329.622	-68.3942	335.466	-52.2859	106.524	-88.7737	48.1833	-165.797	-70.1694	94.3792	113.871	-131.603	78.9065
3942	-190.154	3.66483	1.34172	62.2435	43.129	-94.9351	-179.25	-53.0175	139.851	63.8499	39.1039	50.7256	46.6868	-103.648	120.968	-103.288	153.292	-104.336	235.425	-167.527	183.581	-65.5442	-69.835	-64.231	303.191	-42.9079	308.023	-22.5787	100.453	-88.8505	47.4289	-164.871	-68.7662	92.6066	114.001	-131.597	78.839
3943	-196.979	3.62468	1.34345	63.3512	41.3136	-95.8346	-190.393	-45.3553	137.883	68.5618	34.8208	52.0529	38.7642	-97.5602	119.232	-102.367	154.335	-104.68	229.799	-162.062	177.17	-58.935	-69.792	-68.5484	315.154	-54.3852	321.154	-37.3553	103.822	-89.9556	49.3651	-165.905	-69.2832	93.4187	112.371	-130.426	78.5542
3944	-197.79	3.62159	1.33393	63.5264	40.4176	-95.7931	-188.714	-46.5071	138.468	67.5933	35.4068	52.1241	38.5549	-97.5723	120.32	-103.73	154.985	-104.44	231.315	-163.617	179.859	-61.4269	-69.7166	-70.3821	320.133	-59.1293	326.04	-42.117	104.688	-90.8125	47.4047	-162.611	-72.2998	96.3089	111.215	-130.442	78.485
3945	-189.32	3.60688	1.33229	64.1007	41.3329	-95.6129	-192.557	-43.3752	137.656	68.9114	34.7068	52.2273	37.9494	-97.0479	119.932	-103.312	154.877	-104.177	232.032	-164.502	180.098	-61.5476	-69.8167	-72.4722	327.352	-66.2392	331.568	-48.2977	106.116	-91.1979	48.8133	-163.433	-68.0454	91.6713	110.538	-130.442	78.485
3946	-194.381	3.59851	1.33409	64.1799	41.2532	-95.4343	-187.597	-47.0329	138.518	67.0461	36.2484	51.8253	39.5744	-98.3658	119.018	-102.159	154.667	-103.822	230.508	-163.441	177.731	-59.3571	-69.9503	-71.8416	325.943	-64.8115	328.752	-45.361	105.641	-90.8332	49.6075	-165.038	-68.165	92.1109	110.996	-130.442	78.485
3947	-197.93	3.60757	1.34177	64.0966	41.7465	-95.4271	-186.188	-47.9647	138.879	66.2484	36.8186	51.276	42.5205	-101.13	119.312	-102.253	154.831	-103.092	238.282	-172.05	186.501	-66.8983	-70.3758	-70.9848	323.267	-62.235	326.64	-42.6911	104.864	-90.4329	49.3934	-165.601	-72.2138	96.778	111.428	-130.442	78.485
3948	-201.845	3.6045	1.34343	63.3871	43.2383	-95.3809	-187.407	-46.92	138.885	66.3424	36.7194	51.0312	43.8377	-102.239	118.532	-101.156	154.449	-102.48	239.436	-173.545	188.048	-68.2288	-70.5792	-66.9888	311.751	-51.0254	314.15	-29.1323	102.075	-91.0516	48.8147	-164.047	-68.9803	92.9436	110.862	-130.442	78.485
3949	-201.801	3.59148	1.34419	64.1025	41.528	-95.3191	-181.229	-51.5051	140.187	63.8528	38.4184	51.1448	43.0067	-101.373	118.281	-101.007	154.505	-102.241	235.233	-169.78	181.677	-62.468	-70.697	-70.4263	321.075	-59.9747	324.537	-40.6605	104.635	-90.9573	48.585	-163.987	-71.1552	95.3483	110.755	-130.442	78.485
3950	-183.699	3.60351	1.33317	64.2695	41.9139	-95.2381	-182.189	-50.9911	139.561	64.8301	38.0228	51.4386	41.975	-100.34	118.764	-101.556	154.285	-102.395	236.871	-171.717	185.451	-65.6163	-70.5241	-72.6463	328.174	-67.0073	331.429	-47.4177	106.07	-91.6011	48.519	-162.903	-69.2324	92.9715	109.783	-130.442	78.485
3951	-201.548	3.60806	1.32787	63.4014	42.325	-95.3081	-176.298	-55.4227	141.121	62.1785	39.6107	51.2042	44.0661	-100.674	120.57	-103.462	153.319	-102.255	240.722	-175.821	190.025	-69.5773	-70.6748	-69.0205	316.014	-55.0071	320.873	-36.0561	103.617	-90.5165	49.8543	-166.21	-73.0652	97.7699	111.218	-130.442	78.485
3952	-198.594	3.59651	1.31198	62.8611	40.1029	-95.4172	-178.688	-53.269	141.332	62.1013	39.2135	51.2195	43.8022	-100.298	120.469	-103.459	153.367	-103.77	232.069	-166.026	179.669	-60.707	-69.9851	-71.465	321.458	-60.4236	330.576	-46.1081	105.143	-91.1857	47.2728	-162.277	-74.5493	98.636	109.819	-130.34	78.5765
3953	-210.759	3.58198	1.33452	63.0422	41.3674	-95.028	-180.726	-51.8304	140.212	63.7227	38.7662	51.0122	43.5728	-100.285	118.743	-101.773	153.838	-103.325	240.097	-174.54	189.744	-69.4846	-70.2602	-69.3283	313.883	-52.8826	323.865	-38.8115	103.757	-90.6007	47.8036	-163.717	-76.633	101.28	110.584	-130.442	78.485
3954	-202.302	3.57536	1.33892	63.4169	41.6428	-95.0666	-182.315	-50.6668	139.82	64.3793	38.3857	50.5354	46.1612	-102.93	118.537	-101.246	153.914	-103.588	240.078	-174.442	189.443	-69.2001	-70.162	-74.1066	329.44	-68.0835	337.428	-54.3536	107.314	-90.8911	47.8898	-163.743	-73.6096	97.8884	111.338	-130.977	78.5936
3955	-201.463	3.5733	1.3454	63.7639	41.4932	-95.2908	-176.846	-54.7473	141.324	61.8721	39.6834	50.3179	47.9991	-104.776	119.534	-102.134	153.948	-103.112	238.993	-173.891	187.814	-67.6986	-70.3198	-74.8193	333.888	-72.4861	337.781	-55.5449	107.922	-91.1193	47.0804	-162.507	-73.4253	97.5053	111.748	-131.316	78.6458
3956	-203.813	3.58414	1.36275	63.5723	41.0937	-95.1375	-180.472	-52.3427	139.476	64.5919	38.5323	50.5422	47.3468	-104.123	119.493	-102.032	153.687	-103.908	237.251	-171.665	188.375	-68.659	-69.9075	-71.1578	322.847	-61.6491	326.2	-42.9623	105.374	-90.2145	48.5388	-165.182	-75.9274	100.883	111.75	-130.442	78.485
3957	-209.807	3.58069	1.34283	62.4851	41.54	-95.0794	-180.337	-52.532	139.433	64.705	38.5321	50.3516	48.1952	-104.834	118.928	-101.251	153.493	-104.859	231.265	-164.942	181.094	-62.3209	-69.4944	-67.1768	312.239	-51.5292	314.531	-29.9195	102.429	-90.623	49.882	-166.135	-72.6602	97.3558	111.286	-130.442	78.485
3958	-200.465	3.57324	1.35615	63.9251	41.6572	-95.2981	-176.726	-54.8039	141.121	61.9975	39.6926	50.5247	46.9769	-103.965	119.405	-101.976	154.07	-102.832	238.722	-174.033	188.597	-68.5361	-70.455	-73.4148	331.558	-70.523	334.006	-51.0591	106.547	-90.7459	48.9578	-164.969	-73.3273	97.8118	111.002	-130.442	78.485
3959	-205.277	3.58903	1.33499	63.7248	41.9115	-95.3279	-175.872	-55.7251	141.197	61.9214	39.7473	50.5751	47.5887	-104.204	119.8	-102.087	153.278	-103.148	234.097	-169.12	182.652	-63.3171	-70.2698	-68.5695	319.085	-57.6494	318.195	-35.1371	103.265	-91.9073	46.8962	-160.712	-69.0474	93.3103	109.891	-130.224	78.1351
3960	-203.115	3.60203	1.34039	64.9217	43.1064	-95.3341	-175.079	-55.7765	141.699	60.8718	40.3459	50.5053	47.9136	-104.271	119.821	-102.008	153.056	-101.639	244.331	-180.347	194.675	-73.7621	-70.8529	-71.7746	327.207	-65.5139	327.888	-45.5726	105.603	-91.3124	46.2369	-161.059	-69.7478	93.9865	110.874	-130.442	78.485
3961	-196.042	3.62017	1.33104	65.0397	43.5791	-95.2988	-175.889	-55.4231	141.686	61.3001	39.9433	50.8848	46.4611	-102.885	120.299	-102.584	152.831	-101.566	246.493	-182.37	199.656	-78.7321	-70.4549	-72.0143	327.536	-66.0459	328.843	-46.2329	105.756	-91.7436	46.061	-160.451	-69.1756	93.2252	110.492	-130.442	78.485
3962	-202.047	3.59129	1.33881	63.8433	41.2978	-95.3484	-177.512	-53.9488	141.512	61.5101	39.7378	51.0347	44.9976	-101.901	119.948	-102.657	153.645	-101.84	240.628	-176.474	190.405	-70.4643	-70.274	-71.6928	325.72	-64.5918	328.964	-45.1921	105.183	-91.6209	44.7308	-159.415	-74.7016	99.1636	110.235	-130.442	78.485
3963	-194.227	3.60091	1.33728	63.7446	41.2225	-95.3185	-175.939	-55.2854	141.64	61.2527	39.9996	51.2841	43.9889	-100.951	120.065	-102.809	153.482	-101.791	239.165	-174.97	188.92	-69.2548	-70.1735	-72.3652	327.622	-66.7348	332.58	-49.4781	105.579	-91.4936	43.6493	-157.978	-72.9866	96.9447	110.471	-130.442	78.485
3964	-202.228	3.60307	1.36128	64.1608	42.0259	-95.0304	-176.064	-55.3431	140.537	62.4825	39.9776	51.4616	43.1568	-100.204	119.892	-102.611	153.288	-101.322	240.454	-176.471	190.701	-71.0373	-70.2508	-69.9154	320.806	-60.0814	324.183	-40.3558	104.014	-90.8155	44.939	-160.585	-71.7464	96.0359	111.379	-130.442	78.485
3965	-198.192	3.57861	1.33813	63.2096	39.7522	-95.3664	-180.534	-51.8909	140.996	62.791	38.7267	51.017	44.1138	-101.272	118.455	-101.173	153.881	-104.036	230.225	-164.196	180.174	-62.3201	-69.1067	-70.3995	320.937	-60.432	328.282	-43.7774	104.072	-91.5157	42.4161	-156.651	-73.9897	97.7268	109.802	-130.442	78.485
3966	-219.444	3.59929	1.35081	62.1868	40.8275	-95.2216	-183.769	-49.712	139.372	65.1756	37.7825	50.8864	44.8315	-102.285	117.79	-100.979	155.198	-105.602	234.337	-167.375	187.332	-68.902	-68.6344	-66.9074	307.645	-47.4057	315.559	-29.6109	102.026	-90.9932	41.5481	-156.785	-75.7339	99.3188	111.637	-131.586	78.9514
3967	-213.136	3.59319	1.34862	63.2892	40.5088	-95.1722	-180.282	-52.3704	139.846	64.1309	38.6356	50.6457	47.4939	-104.492	120.051	-102.853	154.466	-103.999	239.479	-173.707	191.23	-71.781	-69.4381	-71.1198	321.875	-61.0559	328.011	-43.5842	104.906	-90.9033	43.0563	-158.394	-78.2044	102.746	110.473	-130.442	78.485
3968	-214.958	3.57617	1.3691	63.5966	40.6576	-95.2358	-176.632	-54.4612	141.938	60.8772	40.0759	49.8133	51.1529	-108.234	119.438	-101.925	154.956	-104.379	238.102	-172.035	189.268	-70.0357	-69.3091	-71.1153	322.787	-61.8805	327.743	-43.3806	104.813	-90.5669	43.1086	-158.994	-77.1988	101.741	110.74	-130.442	78.485
3969	-220.339	3.5987	1.35494	62.3645	43.0252	-95.2928	-175.53	-55.5194	141.434	61.2886	40.1786	49.5988	51.8307	-108.879	118.443	-100.7	154.832	-104.193	239.358	-173.424	190.317	-70.8447	-69.4311	-64.5294	304.827	-44.5325	307.109	-21.4167	100.488	-91.4393	43.9405	-158.892	-72.6896	96.6507	110.662	-130.518	78.4898
3970	-214.854	3.61276	1.36005	62.1928	42.6541	-95.1731	-176.619	-55.1882	140.529	62.8489	39.5109	49.7457	51.3594	-108.487	118.349	-100.533	154.714	-105.365	236.515	-169.838	189.459	-70.5277	-68.8616	-64.6214	304.719	-44.4243	307.69	-22.6566	101.012	-91.1938	43.9712	-159.755	-72.4511	96.5163	112.066	-130.821	78.5161
3971	-211.448	3.5964	1.35737	61.9096	40.8024	-95.2567	-176.132	-55.3243	140.987	62.0915	39.7969	49.3206	52.6429	-110.139	117.429	-99.6111	155.722	-109.138	221.363	-151.753	174.463	-58.1076	-67.1638	-64.7595	304.717	-44.412	308.401	-23.6958	101.298	-91.434	43.131	-158.718	-71.3091	95.089	112.646	-131.065	78.5632
3972	-217.41	3.59314	1.35573	62.0642	40.6226	-95.1386	-176.74	-55.2076	140.656	62.8798	39.4116	49.2292	52.7961	-110.658	116.874	-99.1084	156.361	-110.25	220.588	-150.183	175.879	-59.7607	-66.6541	-64.8993	304.729	-44.4331	309.249	-24.6338	101.449	-91.8321	41.2519	-156.05	-71.0085	94.2922	112.289	-131.1	78.6176
3973	-214.451	3.58518	1.35103	62.9889	39.2973	-95.2634	-177.855	-54.2153	140.599	62.9883	39.1587	48.6734	54.1563	-112.979	115.486	-97.928	158.527	-113.53	216.373	-143.567	174.234	-59.0774	-65.4606	-67.6524	312.633	-51.9714	317.397	-33.34	103.201	-91.9381	41.0848	-155.291	-72.2363	95.6392	110.878	-130.442	78.485
3974	-225.611	3.56552	1.35652	63.8042	38.6524	-94.8725	-181.988	-51.9647	137.611	67.4004	37.5869	48.4887	54.9581	-114.971	115.08	-97.6473	160.405	-113.836	221.138	-148.459	178.625	-62.746	-65.8294	-72.7829	328.215	-67.0914	332.516	-49.5182	106.413	-91.8143	39.6365	-154.035	-74.9915	98.3013	111.147	-130.839	78.6436
3975	-225.899	3.56163	1.37942	63.5741	38.5553	-95.127	-180.605	-52.3298	139.337	64.8557	38.4157	48.4056	55.8647	-116.103	116.406	-99.0241	160.845	-111.53	227.22	-156.514	182.035	-64.9044	-67.0538	-71.2769	323.669	-62.6589	327.877	-43.92	105.049	-91.5333	39.6683	-154.446	-80.0213	104.005	110.417	-130.442	78.485
3976	-229.885	3.57524	1.37312	62.5086	40.4035	-95.2507	-180.551	-52.0019	140.034	63.8277	38.6877	48.0928	57.058	-117.307	115.597	-98.0585	161.047	-112.274	224.944	-153.71	178.702	-61.8911	-66.841	-65.3697	306.852	-46.4694	310.336	-24.8613	100.991	-92.0457	40.823	-154.981	-75.178	98.5954	110.173	-130.442	78.485
3977	-230.735	3.57479	1.38144	62.3956	40.536	-95.3685	-182.924	-50.3344	140.006	64.4163	37.9216	48.1798	56.5154	-116.682	115.171	-97.6126	160.811	-112.277	225.591	-154.505	180.282	-63.2311	-66.8933	-65.1779	305.433	-45.0916	310.315	-25.0596	101.129	-91.8155	40.2967	-154.965	-75.2583	98.6587	110.882	-130.494	78.5068
3978	-233.144	3.56895	1.3774	63.0272	39.6042	-95.2385	-176.401	-55.313	141.116	62.2616	39.5467	48.2665	55.8633	-115.64	114.871	-97.3922	160.394	-111.757	225.855	-155.015	182.051	-64.9863	-66.9497	-67.8769	312.956	-52.2136	318.028	-33.6624	103.08	-91.5276	39.8133	-154.406	-76.7402	100.321	110.778	-130.442	78.485
3979	-222.398	3.57047	1.38077	64.7804	40.9601	-95.4018	-179.238	-52.8624	141.139	62.4004	39.0723	48.6238	54.8297	-114.632	116.647	-99.3964	160.333	-108.918	236.591	-167.859	193.445	-74.5644	-68.2309	-73.8494	333.717	-72.561	334.34	-51.517	106.805	-92.1422	39.8698	-153.673	-74.3451	97.4967	110.051	-130.442	78.485
3980	-227.899	3.59083	1.3814	63.6463	41.0594	-95.1807	-175.997	-55.4557	140.904	62.1908	39.8539	48.8752	53.9565	-113.645	116.706	-99.3945	159.812	-108.529	234.718	-165.476	191.409	-73.2625	-68.3424	-68.0928	316	-55.165	316.725	-32.0028	103.048	-91.5509	39.8602	-154.046	-75.0216	98.3547	110.505	-130.442	78.485
3981	-238.801	3.58956	1.37972	65.846	43.5336	-95.1599	-175.761	-54.8885	140.944	61.4241	40.4963	48.5096	55.1883	-115.291	115.173	-97.6311	160.116	-106.193	244.983	-177.04	204.13	-84.06	-69.964	-69.9466	322.157	-61.2282	322.209	-38.1651	104.251	-92.7627	39.1953	-151.16	-70.6743	93.0053	108.697	-130.442	78.485
3982	-232.327	3.60183	1.35462	65.2397	42.205	-95.282	-178.177	-53.8086	140.714	62.7626	39.3545	48.0397	58.3406	-118.683	113.995	-96.1554	160.457	-108.284	240.413	-171.289	200.548	-81.2351	-68.9541	-71.1707	324.385	-63.4106	327.329	-43.1286	104.861	-92.1091	40.5271	-153.823	-74.7466	97.8207	109.234	-130.442	78.485
3983	-225.621	3.59434	1.34989	64.8923	41.7735	-95.1662	-174.503	-56.5091	141.659	61.1857	40.2818	47.3746	61.8727	-122.362	113.4	-95.4138	161.138	-109.693	239.428	-169.428	198.32	-79.2046	-68.4558	-73.0737	329.228	-68.2001	334.123	-50.5143	106.187	-91.5769	39.7702	-153.564	-76.1254	99.1518	109.563	-130.718	78.7542
3984	-238.502	3.61199	1.35076	64.2935	43.2741	-95.0765	-176.152	-55.3765	140.607	62.5633	39.8222	47.6474	60.3681	-120.624	113.24	-95.3273	160.57	-109.295	240.602	-170.95	198.577	-79.1716	-68.6824	-67.098	311.906	-51.3048	315.491	-30.3384	102.144	-91.6549	42.7095	-156.655	-73.1192	96.4125	109.403	-130.442	78.485
3985	-215.172	3.60761	1.30843	64.9292	42.3631	-95.2808	-177.459	-54.2935	140.661	62.6151	39.4605	48.0083	59.0021	-118.924	113.583	-95.6229	159.713	-107.955	241.604	-173.172	196.129	-76.2259	-69.4238	-72.828	328.906	-68.1433	334.419	-50.902	106.102	-92.4763	42.5978	-155.393	-73.7146	96.8562	108.525	-130.442	78.485
3986	-188.32	3.67262	1.34843	64.4189	42.0269	-95.3175	-178.775	-53.1445	141.396	62.12	39.203	50.2445	51.4439	-111.957	115.756	-99.6481	160.773	-108.138	238.691	-169.956	191.925	-72.667	-69.1182	-73.7758	323.655	-62.8824	328.3	-44.1659	108.021	-90.0908	50.4976	-167.135	-73.9919	98.6829	110.918	-130.442	78.485
3987	-211.926	3.66688	1.32541	64.2063	43.7728	-95.2308	-184.152	-49.6509	138.655	66.1935	37.4138	50.492	50.3116	-110.624	115.827	-99.5683	160.058	-107.577	239.832	-171.871	193.269	-73.2077	-69.7913	-68.432	311.975	-51.546	314.415	-29.0873	103.785	-91.6685	48.2862	-162.575	-67.8258	91.3145	109.258	-130.442	78.485
3988	-215.598	3.64356	1.3093	64.8857	43.4084	-95.2237	-183.467	-50.3142	138.705	66.1492	37.4778	49.6971	51.3459	-111.906	113.542	-97.4038	161.443	-110.219	237.278	-167.806	192.747	-72.9795	-69.0974	-68.9144	314.956	-54.3276	318.1	-33.1421	103.818	-92.1459	46.3926	-159.732	-66.186	89.2777	108.38	-130.442	78.485
3989	-211.526	3.64453	1.31761	65.4881	43.3675	-95.38	-180.742	-51.8535	140.113	63.777	38.548	48.9387	52.9714	-113.625	112.455	-96.181	162.264	-110.876	240.513	-170.783	196.22	-75.8863	-69.1874	-70.5154	319.937	-59.0445	324.667	-40.1688	104.666	-90.5769	48.8985	-165.175	-69.2849	93.5539	110.408	-130.442	78.485
3990	-211.038	3.62873	1.28212	65.4341	42.7223	-95.2541	-173.364	-57.223	141.967	60.5123	40.6806	47.7966	56.203	-116.908	109.725	-93.4955	163.663	-113.634	235.743	-164.023	191.907	-72.5776	-68.0415	-70.6751	320.72	-59.7846	326.432	-41.8939	104.604	-91.142	47.6135	-162.154	-68.7018	92.5599	109.045	-130.442	78.485
3991	-183.381	3.62291	1.29862	65.2392	42.4076	-95.2155	-182.79	-50.6802	138.968	65.6564	37.7486	48.9357	51.4083	-112.087	111.17	-94.9718	162.195	-112.524	233.245	-162.315	186.999	-67.9063	-68.4587	-72.0467	326.217	-65.2445	330.151	-46.1737	105.568	-90.2514	49.6384	-165.867	-67.0497	91.4019	110.465	-130.442	78.485
3992	-218.284	3.61532	1.30048	65.5212	43.0873	-95.6049	-185.742	-47.9692	140.396	64.3385	37.2804	48.4126	53.6609	-114.066	111.166	-94.9352	162.418	-112.602	237.967	-167.164	192.6	-72.6981	-68.6191	-70.0165	319.34	-58.4067	324.59	-40.0038	104.092	-90.901	47.7406	-162.889	-68.0099	91.9691	109.383	-130.442	78.485
3993	-207.746	3.60649	1.30069	64.4811	42.6135	-96.5133	-200.336	-36.5102	139.186	67.7909	33.3501	48.9459	52.0875	-112.423	112.211	-95.9238	161.625	-113.864	231.083	-159.352	184.506	-65.7784	-68.0018	-67.9339	314.171	-53.4393	318.109	-32.9374	102.59	-90.7376	48.7483	-163.684	-67.9473	92.0293	109.356	-130.442	78.485
3994	-197.806	3.59663	1.30619	65.4386	42.8906	-97.5631	-207.519	-30.0436	140.848	66.5496	31.8216	49.0029	51.3653	-111.325	112.353	-96.0927	161.2	-112.754	236.412	-165.644	190.984	-71.2649	-68.5505	-72.4113	327.638	-66.3644	330.788	-47.3722	106.202	-91.1511	48.707	-163.249	-68.88	93.0149	109.349	-130.442	78.485
3995	-219.228	3.61029	1.31959	65.1834	43.9652	-98.4699	-210.738	-26.3823	143.472	63.4493	31.5845	48.4503	53.28	-113.925	111.83	-95.5654	162.35	-112.482	240.427	-169.832	195.777	-75.3826	-68.7833	-68.0559	314.378	-53.6197	319.226	-34.4499	102.8	-91.3659	47.1209	-161.225	-70.0191	93.886	108.816	-130.442	78.485
3996	-214.758	3.5987	1.32228	65.4125	42.7081	-98.9151	-210.286	-25.6173	145.198	61.2074	31.849	47.462	58.7424	-119.654	112.321	-95.4737	163.417	-113.795	239.185	-167.617	195.249	-75.0809	-68.3246	-70.7761	322.113	-61.1737	327.469	-43.1824	104.6	-91.1335	45.4365	-159.578	-74.9256	99.1822	108.656	-130.442	78.485
3997	-214.915	3.59287	1.35248	64.9749	42.5099	-98.404	-207.246	-28.6536	143.977	62.462	32.3209	46.8751	62.5764	-123.938	112.752	-95.8119	164.236	-114.783	240.176	-167.964	196.537	-76.283	-68.024	-73.0198	328.433	-67.5879	335.79	-52.0453	106.104	-90.0915	43.8143	-159.389	-76.3779	100.46	109.558	-130.554	78.7023
3998	-227.299	3.63495	1.32307	65.1338	42.5641	-97.8731	-200.747	-34.0424	144.085	61.507	34.0068	47.3157	63.2494	-125.093	113.96	-97.3111	164.999	-113.847	241.204	-169.323	196.019	-75.8449	-68.0324	-73.1447	326.123	-65.2661	333.536	-49.2617	106.225	-91.9023	41.7249	-154.737	-74.5387	97.8542	107.598	-130.442	78.485
3999	-225.389	3.63312	1.32541	65.0938	42.0881	-96.7486	-192.392	-41.6297	142.41	62.7131	35.7624	47.5957	62.0203	-123.545	114.543	-97.931	164.208	-113.8	238.517	-166.746	192.594	-72.8284	-68.0179	-72.9587	326.655	-65.7631	332.872	-48.9965	106.249	-91.4145	42.1678	-155.868	-72.985	96.4331	108.211	-130.442	78.485
4000	-225.235	3.6269	1.31291	65.2717	41.8963	-95.991	-184.311	-48.4337	141.778	62.3581	37.7804	47.3312	62.8858	-124.308	113.482	-96.7641	164.171	-114.366	234.715	-162.605	188.071	-68.9051	-67.7846	-71.2906	322.841	-61.944	328.504	-44.154	104.965	-91.6445	42.2806	-155.884	-71.1933	94.5955	107.951	-130.442	78.485
4001	-234.928	3.63051	1.32978	65.1607	42.2328	-95.515	-177.183	-53.9426	141.865	60.9101	39.8753	46.9982	66.2845	-127.767	114.795	-98.095	164.383	-113.567	239.48	-168.048	193.481	-73.4258	-68.2143	-71.0208	321.993	-61.3979	330.281	-45.4772	104.464	-91.7589	40.421	-153.676	-73.7668	96.8724	107.105	-130.442	78.485
4002	-233.34	3.63585	1.33444	65.9583	43.1595	-95.2315	-173.406	-57.2742	142.109	60.5043	40.5682	46.9905	70.1861	-131.194	118.126	-101.232	163.614	-113.342	242.163	-171.052	196.174	-75.5975	-68.3898	-72.845	330.22	-69.2813	332.508	-48.8384	105.905	-90.7917	43.3639	-157.989	-72.6421	96.4001	108.127	-130.442	78.485
4003	-233.882	3.65587	1.33555	63.7806	43.706	-95.3825	-177.76	-54.0639	141.426	61.9872	39.3329	47.2869	69.1381	-129.531	118.534	-101.621	162.576	-114.149	236.328	-164.355	190.025	-70.6008	-67.9413	-64.4395	305.711	-45.4691	306.998	-21.4788	100.427	-90.7866	44.0183	-158.98	-71.2604	95.0712	108.988	-130.442	78.485
4004	-237.924	3.65552	1.32628	64.3434	42.3732	-95.4756	-181.787	-51.2975	140.719	63.7533	37.9259	47.7963	66.0104	-125.904	118.736	-102.123	161.797	-114.734	236.073	-163.667	192.496	-73.2301	-67.5449	-67.5611	313.595	-52.9079	316.518	-32.0602	102.724	-90.7977	42.206	-156.072	-72.707	96.2751	108.341	-130.442	78.485
4005	-240.06	3.67039	1.32623	64.0648	43.9306	-95.4698	-180.401	-52.0293	141.1	62.7718	38.6347	47.4899	67.4798	-127.165	117.989	-101.231	161.721	-114.27	239.12	-167.017	196.359	-76.6186	-67.7691	-65.3059	307.636	-47.2294	309.445	-24.4913	101.213	-90.6918	43.5768	-158	-70.8552	94.4814	109.02	-130.442	78.485
4006	-239.654	3.66065	1.32291	64.7879	42.2565	-95.3038	-174.46	-56.6518	141.963	61.0038	40.0877	47.5567	66.4874	-125.497	117.31	-100.658	161.033	-113.925	239.915	-168.06	198.755	-78.8456	-67.821	-69.906	319.142	-58.1526	323.652	-39.8318	104.425	-89.2469	44.5645	-160.809	-76.6953	101.524	110.188	-130.442	78.485
4007	-220.594	3.73774	1.31978	64.3295	41.114	-95.4094	-178.27	-54.0706	141.074	62.8993	38.7625	50.7399	55.3822	-115.513	119.776	-105.93	163.188	-113.338	238.778	-167.498	197.308	-77.3767	-68.105	-75.6214	326.13	-65.0461	332.245	-48.4477	109.814	-90.4815	42.2288	-157.073	-75.4061	98.765	111.2	-133.01	79.2312
4008	-216.677	3.69969	1.33159	64.4038	41.4961	-95.0126	-174.804	-56.4482	140.987	62.0354	40.1546	50.6206	55.1252	-114.502	118.963	-105.093	162.318	-111.933	239.767	-170.006	197.667	-76.9143	-69.1322	-76.1607	331.161	-70.0389	336.752	-53.8455	109.882	-90.3268	43.8286	-158.214	-74.3349	98.2483	109.581	-131.228	78.5929
4009	-184.628	3.80256	1.34672	63.6518	40.6316	-95.6311	-177.699	-53.8972	142.422	60.8634	39.3951	53.355	46.2336	-106.437	122.219	-110.782	164.234	-112.068	238.777	-168.385	195.764	-75.6855	-68.5809	-79.8629	331.031	-69.972	335.442	-52.3631	114.32	-89.8372	47.6743	-162.674	-76.3387	100.692	110.001	-131.267	78.6212
4010	-203.147	3.81254	1.33304	62.8116	43.3125	-95.3316	-177.232	-54.4933	141.097	62.2021	39.5222	53.2194	46.5913	-106.312	121.701	-110.044	163.543	-111.912	240.699	-170.938	199.797	-78.8423	-69.1975	-68.9506	303.371	-43.0001	307.161	-22.0899	106.305	-90.9105	45.6667	-158.92	-70.5503	94.0837	108.631	-130.458	78.4865
4011	-198.614	3.78491	1.31132	65.0039	42.5944	-95.3587	-177.33	-54.5257	141.372	62.0981	39.3529	52.8195	46.8413	-106.021	121.286	-109.052	162.47	-112.107	241.241	-171.474	201.485	-80.304	-69.2201	-75.5273	325.903	-64.7445	331.226	-48.798	110.573	-90.9052	45.3942	-158.934	-68.2495	91.7171	108.859	-130.442	78.485
4012	-195.402	3.77636	1.3028	65.4757	43.363	-95.3645	-175.244	-55.9287	142.21	60.7595	40.0095	53.0664	45.3172	-103.866	121.648	-109.442	161.443	-110.856	243.956	-175.151	206.3	-84.3841	-69.898	-73.8246	323.535	-62.4429	328.727	-46.3833	108.73	-91.0233	43.5249	-155.747	-66.5039	89.4331	108.289	-130.442	78.485
4013	-210.239	3.68509	1.31492	64.877	41.7407	-95.305	-175.704	-55.5656	141.72	61.2468	40.0036	52.3638	46.2444	-104.147	121.52	-108.686	160.74	-110.735	238.133	-170.291	200.687	-78.8303	-70.4563	-72.978	328.376	-67.2648	330.864	-47.5258	106.494	-90.5439	43.003	-156.173	-69.9642	93.3203	108.297	-130.442	78.485
4014	-211.544	3.6523	1.32889	63.7538	39.7262	-95.3608	-174.312	-56.5362	142.24	60.4613	40.3138	52.3998	45.9227	-103.244	121.47	-108.494	159.788	-111.096	231.282	-163.473	193.997	-72.936	-70.3798	-71.937	326.269	-65.2896	329.749	-45.7531	105.394	-89.6912	42.78	-156.915	-74.8889	98.9106	108.663	-130.442	78.485
4015	-202.975	3.65136	1.33037	63.9402	40.0658	-95.2708	-175.715	-55.4406	141.347	61.4963	40.0807	52.3045	46.1026	-103.152	120.898	-107.715	159.229	-111.116	230.245	-162.384	192.562	-71.7051	-70.3197	-72.8629	329.548	-68.5065	332.335	-48.9649	106.208	-89.7131	43.6966	-158.063	-72.5038	96.4051	109.036	-130.442	78.485
4016	-205.841	3.66154	1.33129	64.07	40.5243	-95.3346	-176.302	-55.0004	141.319	61.6075	39.9232	52.0978	47.2728	-104.088	120.455	-106.92	158.679	-110.948	231.362	-163.572	194.589	-73.6301	-70.27	-71.8864	326.484	-65.4464	329.193	-45.6924	105.581	-89.4651	44.6544	-159.686	-72.3882	96.5265	109.533	-130.442	78.485
4017	-217.856	3.62805	1.33617	63.4134	39.0891	-95.1642	-176.691	-54.1984	140.989	61.6813	40.206	51.571	49.7686	-107.234	119.985	-106.1	159.337	-110.015	228.633	-160.145	191.16	-70.9387	-71.5129	-69.4742	318.551	-57.6644	322.692	-37.6719	103.489	-90.5103	40.3219	-150.272	-77.8105	100.453	104.222	-129.44	78.4901
4018	-233.989	3.63722	1.32764	64.7837	41.878	-94.9562	-174.957	-55.5832	140.165	62.1597	40.7009	50.8463	52.4516	-111.034	117.092	-102.7	160.084	-107.878	235.94	-167.707	198.689	-77.753	-72.5849	-68.7468	317.924	-57.0694	319.259	-34.2128	103.138	-92.018	38.3393	-145.296	-70.8543	91.8767	103.295	-130.442	78.485
4019	-199.566	3.60781	1.35422	64.3066	39.2501	-95.3358	-181.786	-51.3283	139.522	64.8238	38.0786	50.6953	51.9178	-113.234	112.954	-98.5226	162.374	-109.567	226.213	-156.959	187.576	-68.268	-71.5165	-73.3731	328.947	-68.1139	329.286	-44.6488	106.527	-90.9587	42.9107	-152.614	-77.2026	99.787	105.174	-130.442	78.485
4020	-225.849	3.61085	1.34024	65.6972	41.9188	-95.3667	-179.826	-52.4591	140.519	63.1676	38.8884	50.669	51.8335	-113.067	112.84	-98.3198	162.23	-106.117	238.905	-172.336	197.803	-76.2909	-72.9258	-72.9365	328.258	-67.4128	328.705	-44.3346	106.267	-93.1068	39.5606	-145.927	-71.9682	93.4382	102.77	-130.442	78.485
4021	-225.882	3.63317	1.3161	65.5007	41.6401	-95.2304	-182.135	-50.8926	139.994	64.1982	38.2325	49.9779	53.6591	-114.88	111.206	-96.5548	162.872	-109.963	234.895	-165.578	194.345	-73.9202	-71.2133	-71.5936	323.7	-62.7237	327.914	-43.4489	105.265	-92.1827	38.4463	-146.828	-70.1527	91.9771	104.287	-130.442	78.485
4022	-230.477	3.65416	1.32457	64.2742	42.2193	-95.3366	-184.585	-49.1171	139.171	65.5588	37.4513	50.0582	54.548	-115.654	113.136	-98.1051	162.046	-109.906	234.032	-164.743	192.317	-72.0781	-71.1691	-67.2633	312.207	-51.5728	314.787	-29.3907	102.252	-91.5169	39.7609	-149.65	-70.1254	92.3753	105.527	-130.442	78.485
4023	-244.666	3.66484	1.32593	64.3605	42.822	-95.4064	-183.778	-49.8086	139.225	65.487	37.4948	49.696	54.4557	-115.217	113.095	-97.9944	162.232	-110.552	239.761	-170.137	198.72	-77.7738	-70.9974	-67.5014	311.281	-50.655	317.075	-31.808	102.572	-90.4939	41.5424	-153.435	-71.8432	94.7014	106.801	-130.442	78.485
4024	-214.279	3.65522	1.31582	64.7804	41.6307	-95.6586	-191.623	-43.8837	138.082	67.9833	35.3499	49.9784	52.5702	-113.058	113.667	-98.525	161.63	-111.874	235.47	-164.863	192.35	-72.2978	-70.3143	-71.2235	322.574	-61.6521	328.989	-44.6884	105.095	-89.8271	43.9213	-156.928	-71.6149	94.9594	107.598	-130.442	78.485
4025	-232.11	3.61797	1.30261	65.0754	43.285	-96.0089	-195.809	-40.4568	137.975	68.6288	34.2922	48.9039	55.1012	-114.506	112.652	-96.0497	159.443	-110.76	238.433	-169.027	192.465	-71.9044	-70.8506	-66.2516	313.278	-52.4227	319.955	-35.0482	100.756	-90.8037	41.0111	-152.421	-67.3691	90.089	106.197	-130.442	78.485
4026	-222.438	3.60904	1.30658	64.01	42.7719	-96.7904	-203.301	-34.0923	138.512	68.8269	32.5217	49.2894	53.1112	-112.241	113.473	-96.9227	158.869	-112.129	229.829	-159.404	181.615	-62.521	-70.1534	-65.4924	310.805	-50.2072	314.994	-29.6322	100.412	-89.5778	48.0202	-162.119	-67.7944	91.6357	107.964	-130.442	78.485
4027	-220.911	3.63233	1.28725	64.0309	42.01	-96.5762	-199.429	-37.2106	138.8	68.0659	33.4351	48.9075	54.9466	-113.578	113.924	-97.1585	158.767	-112.768	232.895	-161.832	184.999	-65.8545	-69.5538	-67.6268	314.831	-54.0036	320.457	-35.6895	102.235	-88.7492	48.9598	-164.157	-72.1459	96.7782	108.932	-130.442	78.485
4028	-221.373	3.61422	1.28981	65.545	42.9265	-96.2854	-196.945	-39.2123	138.348	68.1679	34.1079	48.2381	56.9672	-116.24	111.964	-94.8415	159.507	-111.603	237.262	-166.414	189.874	-70.274	-70.0538	-71.2322	325.658	-64.5054	329.701	-46.0326	104.86	-90.4762	46.1822	-158.225	-67.9589	91.1722	106.671	-130.442	78.485
4029	-211.457	3.62795	1.27347	64.5562	41.3056	-95.9943	-191.477	-43.4561	138.914	66.7049	35.6175	47.9113	59.6842	-118.644	112.084	-94.6406	159.27	-113.176	229.634	-157.59	181.374	-63.148	-69.1935	-71.3869	324.74	-63.4924	330.069	-46.6235	105.185	-89.5554	48.1131	-162.122	-71.8458	96.0551	108.372	-130.442	78.485
4030	-220.212	3.63185	1.28979	63.2214	42.592	-95.5414	-187.34	-46.8937	138.629	66.5236	36.6802	47.8781	59.7811	-118.723	111.894	-94.392	159.2	-112.882	228.723	-156.474	181.504	-63.7994	-68.9354	-65.1885	307.018	-46.43	310.212	-25.215	101.021	-89.6474	48.3045	-162.513	-70.0188	94.0551	108.903	-130.528	78.4921
4031	-223.878	3.64167	1.29204	64.7029	42.6681	-95.36	-181.421	-51.501	139.885	64.3487	38.1993	48.1793	58.5399	-117.313	112.714	-95.3433	158.958	-110.953	236.847	-166.091	191.811	-72.8868	-69.4679	-68.8657	317.377	-56.4434	320.752	-36.8245	103.684	-90.0675	46.0742	-159.112	-70.3764	93.8476	108.202	-130.442	78.485
4032	-239.655	3.5686	1.28742	63.3099	41.026	-95.2723	-178.253	-54.0389	140.483	63.367	38.9004	46.8119	63.6218	-119.884	113.36	-94.5598	155.513	-112.416	227.077	-155.397	181.443	-63.9221	-68.8258	-65.4027	311.773	-50.699	317.13	-33.1769	101.237	-90.1102	43.1831	-155.413	-73.1627	96.8568	106.295	-128.954	78.3444
4033	-234.402	3.59354	1.27851	65.1112	42.9263	-95.2814	-176.288	-55.1797	141.198	61.908	39.7636	47.1413	62.1087	-118.185	113.933	-95.4019	155.358	-109.374	240.276	-170.417	194.701	-75.6424	-69.3106	-68.5233	319.553	-58.3778	323.29	-39.2717	103.024	-90.8317	42.5649	-154.064	-70.2962	93.4164	106.051	-129.953	78.493
4034	-231.842	3.58728	1.27781	64.6312	41.1112	-95.5696	-179.421	-52.291	142.195	61.0104	39.3656	46.7754	63.6056	-119.551	113.359	-94.7247	155.528	-111.792	230.311	-158.548	183.474	-66.4074	-67.8646	-70.1101	322.832	-61.2611	328.304	-45.0463	104.222	-90.6094	40.0753	-152.03	-70.4689	93.8583	108.11	-130.927	78.3856
4035	-218.924	3.60254	1.27646	64.5912	40.9477	-95.3024	-175.505	-55.6586	141.435	61.4115	40.0757	46.917	63.5466	-119.385	113.758	-95.0528	155.283	-112.206	229.011	-156.758	183.028	-66.7272	-67.015	-71.8509	328.027	-66.5267	331.651	-48.9766	105.629	-90.1793	40.9097	-153.703	-70.0535	93.6597	108.503	-130.442	78.485
4036	-220.699	3.62352	1.26998	65.208	42.8079	-95.3558	-176.352	-55.0893	141.679	61.4493	39.7536	47.1706	63.0032	-118.461	114.266	-95.5417	154.605	-110.175	239.339	-168.588	195.149	-77.2367	-67.7335	-72.6447	329.955	-68.5365	332.781	-50.372	106.313	-90.4052	41.7249	-154.4	-68.6512	92.0798	108.906	-130.953	78.5326
4037	-226.859	3.61456	1.27953	64.1314	40.8302	-95.347	-175.807	-55.5039	141.709	61.3272	39.8865	47.6279	61.2033	-116.887	114.941	-96.7169	155.017	-110.308	235.405	-164.363	191.37	-74.2943	-67.2591	-71.6726	325.387	-64.299	329.347	-45.4938	105.245	-89.928	40.8658	-153.878	-75.096	99.1329	108.252	-130.442	78.485
4038	-229.123	3.619	1.29205	64.156	42.294	-95.4227	-174.834	-55.7654	142.223	60.1478	40.5253	47.4748	61.6453	-117.282	114.464	-96.2556	155.168	-109.603	238.666	-168.396	193.95	-76.1705	-67.6832	-68.6145	316.901	-56.0462	319.456	-34.9012	103.13	-90.0536	41.9577	-155.04	-72.7155	96.5962	108.236	-130.442	78.485
4039	-226.865	3.61852	1.28151	63.3147	41.8192	-95.4613	-177.112	-54.1747	141.79	61.1017	39.8257	47.4734	62.1003	-117.667	114.634	-96.2757	154.946	-111.326	230.21	-158.684	184.72	-68.3313	-66.8153	-66.7622	312.034	-51.375	313.617	-28.5361	101.818	-90.167	42.7164	-155.917	-70.5888	94.4365	108.421	-130.442	78.485
4040	-219.58	3.61861	1.28379	64.0922	40.7175	-95.3985	-179.769	-52.534	140.567	63.1214	38.8358	47.6209	62.4627	-118.308	115.619	-97.279	155.11	-111.148	232.663	-161.321	187.631	-70.7372	-66.9675	-73.1128	329.198	-68.079	333.787	-50.4447	106.367	-90.1201	40.7384	-154.357	-73.554	97.2523	109.224	-131.087	78.7398
4041	-232.322	3.6101	1.30901	63.6613	40.5796	-95.4474	-178.105	-53.4205	141.319	61.7487	39.5325	47.6305	62.3541	-118.379	115.686	-97.4632	155.446	-110.18	233.814	-163.338	186.431	-69.1148	-67.6498	-69.4437	316.643	-55.6076	322.545	-38.3303	104.03	-90.2317	40.0591	-153.085	-76.5012	100.332	107.998	-130.442	78.485
4042	-225.538	3.62262	1.29612	63.8192	39.9406	-95.4098	-175.45	-55.458	141.803	60.8068	40.2334	47.7551	61.9512	-118.248	115.491	-97.4276	155.875	-110.533	230.139	-158.106	180.406	-65.1038	-65.8292	-75.8219	331.71	-70.6291	335.727	-52.2754	108.672	-90.1538	41.5411	-154.769	-74.6658	98.6455	108.585	-130.442	78.485
4043	-233.037	3.64058	1.28302	63.3133	41.292	-95.3635	-180.656	-52.0261	140.23	63.7871	38.4632	48.3076	59.6404	-116.096	116.113	-98.235	155.66	-110.846	230.288	-158.444	180.982	-65.2302	-66.1372	-68.0853	310.573	-49.9544	315.066	-29.8911	103.229	-91.136	39.0413	-150.852	-70.2343	93.4356	107.675	-130.442	78.485
4044	-222.884	3.63377	1.29491	64.0017	40.6243	-95.2351	-175.734	-55.6728	141.184	61.9187	39.8521	48.2947	59.6957	-116.056	117.033	-99.17	155.505	-109.968	232.808	-161.839	184.03	-67.4205	-66.8335	-73	326.096	-65.1648	333.555	-49.7706	106.379	-90.3282	38.8443	-152.21	-71.7686	95.2433	109.09	-130.944	78.4688
4045	-235.633	3.65347	1.31653	64.2744	41.7724	-95.4492	-178.019	-53.6037	141.375	61.7902	39.4695	48.0905	61.3913	-117.628	117.85	-99.909	155.476	-109.265	240.36	-170.077	193.414	-75.4126	-67.3638	-69.9723	316.805	-55.9221	324.23	-39.6672	104.296	-89.5919	39.3268	-153.926	-74.4744	98.516	109.407	-130.442	78.485
4046	-229.135	3.66158	1.29099	63.7386	42.5641	-95.4381	-178.18	-53.5165	141.355	61.8652	39.4115	48.2183	60.6182	-116.943	117.783	-99.9574	155.594	-109.973	237.041	-166.312	189.531	-72.0441	-67.1017	-67.0769	310.281	-49.7254	315.243	-29.9218	102.167	-90.8208	39.9761	-152.858	-69.5392	92.8385	107.967	-130.442	78.485
4047	-220.538	3.66128	1.28154	64.2188	40.8246	-95.2972	-175.624	-55.5828	141.25	61.6297	40.0098	48.308	59.8833	-116.406	117.193	-99.4777	155.897	-111.708	229.116	-157.199	180.332	-64.0607	-66.4711	-69.8912	317.767	-56.9566	324.625	-40.0795	104.259	-89.7597	42.1655	-157.262	-70.666	94.8161	109.418	-130.442	78.485
4048	-224.471	3.68747	1.29946	64.8907	42.3605	-95.559	-178.376	-53.195	141.698	61.413	39.4383	48.8972	59.6541	-116.568	117.385	-100.521	157.1	-110.064	240.097	-170.053	194.213	-75.5356	-67.7992	-71.6316	321.964	-61.0355	327.721	-43.3617	105.602	-89.8924	40.9604	-155.68	-70.3481	94.4252	109.043	-130.442	78.485
4049	-207.739	3.68843	1.25732	66.1959	43.9528	-95.475	-174.7	-56.0746	142.791	59.848	40.3078	48.912	58.9253	-115.722	117.054	-100.467	157.289	-110.141	242.826	-172.871	197.608	-78.4438	-67.8913	-73.429	331.036	-69.9938	332.846	-49.4912	106.638	-91.1581	40.8146	-153.242	-62.925	86.0691	107.372	-130.442	78.485
4050	-204.715	3.70881	1.26431	64.5349	43.8019	-95.2804	-176.052	-55.4032	141.266	61.84	39.8039	49.2291	57.6704	-114.161	117.592	-100.972	156.59	-111.135	238.014	-167.404	193.643	-75.2957	-67.402	-67.0848	312.508	-51.9886	314.576	-29.4483	102.224	-90.4101	42.1067	-156.069	-63.6482	87.3227	108.555	-130.442	78.485
4051	-203.002	3.68712	1.25913	64.4987	41.137	-95.3858	-177.687	-54.1298	141.33	62.0955	39.3066	49.3458	57.0505	-113.141	117.551	-100.955	156.019	-112.564	229.32	-157.725	183.508	-66.4666	-66.7948	-69.9884	319.167	-58.3817	324.773	-40.3195	104.35	-89.6978	42.1181	-157.004	-68.0054	92.2433	109.032	-130.442	78.485
4052	-221.072	3.70044	1.27513	63.1819	42.5918	-95.3782	-174.247	-56.3492	142.262	60.1545	40.5765	48.8841	58.7049	-114.715	116.585	-100.02	156.466	-112.344	233.476	-162.158	188.877	-71.0731	-66.9664	-65.8412	306.197	-45.7185	312.486	-26.9784	101.55	-89.3823	41.7436	-157.421	-68.5024	92.7244	110.222	-130.819	78.5818
4053	-216.185	3.69466	1.29166	64.5431	42.0482	-95.4962	-184.693	-48.8373	139.423	65.1484	37.4615	49.0537	57.7719	-114.071	116.496	-99.956	156.594	-112.835	236.373	-164.923	192.125	-73.853	-67.0126	-70.0453	317.993	-57.0553	325.341	-41.3463	104.648	-88.8148	42.625	-159.227	-69.7644	94.524	110.502	-130.442	78.485
4054	-216.84	3.7036	1.28891	64.78	43.5516	-95.4209	-188.828	-46.2409	137.443	68.3502	35.9294	49.8251	55.1608	-111.483	118.044	-101.422	155.653	-110.7	242.341	-172.527	197.6	-78.2022	-67.9969	-69.0255	316.901	-56.1789	321.502	-37.1721	103.812	-89.0712	44.2217	-160.334	-67.4803	92.1893	110.147	-130.442	78.485
4055	-202.519	3.68459	1.31018	64.4416	42.1983	-95.8306	-192.028	-43.2316	138.479	67.3969	35.3914	49.2534	58.3069	-115.145	118.753	-101.992	156.663	-111.743	239.556	-168.978	194.512	-75.5065	-67.6381	-73.1883	328.765	-67.842	335.395	-51.9697	106.489	-88.7013	42.9022	-159.631	-70.9616	95.7749	110.521	-130.442	78.485
4056	-231.926	3.59802	1.23848	64.6671	42.3039	-95.6307	-186.281	-47.8139	139.639	65.5116	36.7542	47.163	65.4844	-115.774	123.412	-103.953	147.997	-111.776	234.68	-163.97	189.087	-70.8548	-67.6183	-65.8338	320.633	-59.5197	325.46	-41.9205	101.154	-90.2111	41.3013	-154.764	-66.8555	91.4144	104.61	-126.9	77.867
4057	-222.458	3.59263	1.24439	64.2943	41.5225	-94.8048	-182.983	-50.2307	137.417	66.9797	38.0304	46.9054	66.1941	-117.401	121.79	-102.097	148.726	-112.179	229.712	-157.684	183.421	-66.5235	-67.2353	-66.2888	317.19	-56.1599	324.776	-40.7864	101.651	-91.0248	40.6539	-152.716	-68.2892	91.5607	106.237	-129.799	78.4245
4058	-227.768	3.5598	1.23526	64.8249	42.4451	-95.3857	-176.946	-54.2967	141.893	60.9372	39.9527	44.713	72.6232	-124.156	117.875	-96.381	148.865	-112.072	230.703	-158.804	183.519	-66.475	-67.1413	-64.1916	315.272	-54.0917	326.025	-42.2776	99.0983	-91.3049	38.9965	-149.81	-66.3436	90.2006	102.695	-126.672	77.3462
4059	-222.232	3.64522	1.24507	65.2305	42.9758	-95.4669	-175.712	-55.0695	142.085	60.4042	40.3198	46.4572	67.0647	-122.026	113.03	-93.9505	154.468	-111.974	234.998	-162.981	189.192	-71.8253	-66.8841	-69.9534	320.055	-58.8913	331.158	-47.2911	103.861	-90.7966	37.0919	-149.386	-64.6287	87.3871	107.198	-130.442	78.485
4060	-231.777	3.6731	1.24229	64.8637	43.4977	-95.5892	-182.187	-50.541	140.643	63.4004	38.1751	46.624	65.9471	-121.116	112.819	-94.0769	154.924	-112.489	242.238	-169.474	198.802	-80.5191	-67.0782	-70.3886	319.315	-58.0241	333.158	-49.1596	104.288	-89.5006	38.8492	-152.472	-68.0387	91.51	107.344	-129.803	78.4601
4061	-236.593	3.74939	1.27986	64.736	43.8905	-95.7455	-181.401	-50.9809	141.826	62.0137	38.4397	47.5467	66.8635	-125.734	111.422	-94.1641	160.197	-113.802	239.04	-165.343	195.62	-77.9574	-66.4775	-68.9626	308.382	-47.5148	317.329	-31.8107	103.414	-88.7146	40.7471	-155.491	-68.3003	92.2227	108.878	-130.442	78.485
4062	-205.712	3.75861	1.24883	65.887	43.9458	-95.3002	-178.054	-53.9671	140.507	63.0241	39.1724	48.1413	63.1049	-121.98	111.907	-95.1733	160.192	-113.293	240.665	-167.386	196.441	-78.3366	-66.872	-71.8538	318.125	-57.1213	328.957	-44.2794	105.57	-90.1605	39.5393	-152.758	-64.0331	87.1576	107.373	-130.442	78.485
4063	-204.872	3.72925	1.29305	65.081	42.6079	-95.0565	-181.881	-51.5153	138.146	66.4473	37.8892	48.7917	62.2983	-121.278	116.021	-99.3188	159.359	-112.104	239.056	-167.345	191.593	-73.0471	-67.6099	-72.9568	323.826	-62.8177	332.503	-48.4375	106.39	-89.4176	40.2885	-155.16	-68.2866	92.2311	108.615	-130.442	78.485
4064	-222.239	3.73065	1.30919	64.7224	42.574	-95.3815	-176.267	-54.9087	141.582	61.25	39.9834	48.5318	63.3969	-122.179	115.59	-98.8037	159.301	-110.736	241.655	-171.217	192.614	-73.3517	-68.3511	-70.8681	315.494	-54.5244	326.772	-41.9651	105.126	-88.7508	40.6599	-156.645	-72.4714	97.0804	109.205	-130.442	78.485
4065	-228.906	3.69904	1.31212	64.4851	42.322	-95.4457	-174.76	-55.8243	142.494	59.8761	40.5417	47.3362	67.0249	-125.991	113.114	-96.3703	160.913	-113.057	243.333	-172.253	195.275	-75.3452	-68.5086	-71.4303	319.513	-58.271	332.238	-48.3739	105.6	-88.245	39.7501	-155.943	-75.6828	100.801	109.307	-130.442	78.485
4066	-229.871	3.67947	1.29844	64.6664	42.0417	-95.3886	-173.466	-57.0772	142.809	59.7117	40.5616	46.8491	68.8177	-128.133	112.829	-96.6071	162.394	-115.638	241.436	-168.602	194.567	-75.0342	-67.5536	-72.6957	324.452	-63.2872	335.159	-51.5873	106.365	-88.409	40.1448	-155.473	-75.4657	100.257	108.581	-130.603	78.6796
4067	-239.311	3.64129	1.30149	64.4898	41.7731	-95.0909	-177.157	-54.2453	141.224	61.9634	39.68	46.6526	68.3042	-127.408	111.178	-94.8261	161.825	-115.332	241.121	-168.758	192.721	-73.1214	-67.7757	-72.6291	325.108	-64.1168	334.556	-51.1083	106.323	-88.8911	42.2267	-156.662	-77.0039	102.032	107.647	-130.534	78.722
4068	-244.303	3.64292	1.29787	64.4234	41.3824	-95.3732	-173.134	-57.4379	142.766	59.7697	40.6108	46.5353	70.2773	-129.277	112.939	-96.6132	161.73	-115.097	241.121	-168.988	193.147	-73.4212	-67.8239	-71.3518	322.125	-61.1474	329.032	-45.0282	105.328	-88.6663	43.1853	-157.914	-80.7393	106.423	107.594	-130.442	78.485
4069	-239.303	3.62694	1.30654	64.3825	41.1533	-95.1499	-175.674	-55.3091	141.79	60.9735	40.2443	46.6395	69.1386	-127.726	112.731	-96.5442	161.305	-115.549	237.89	-165.413	189.355	-70.1357	-67.5865	-71.6869	323.873	-62.9044	329.859	-45.8379	105.459	-88.4217	44.6019	-159.884	-78.838	104.626	107.934	-130.442	78.485
4070	-242.105	3.63441	1.2975	64.3866	41.1787	-95.2738	-175.535	-55.4932	142.01	60.8103	40.1412	46.6334	70.4956	-129.28	114.132	-97.8855	161.354	-115.344	239.603	-167.288	191.835	-72.2446	-67.6456	-71.6735	324.055	-63.079	329.526	-45.4986	105.422	-89.0961	44.5033	-159.107	-80.6654	106.355	107.282	-130.442	78.485
4071	-241.294	3.63211	1.29997	64.4138	41.2106	-95.227	-174.675	-56.0305	141.751	60.7227	40.5544	46.3024	71.1436	-130.001	112.827	-96.5648	161.715	-115.89	238.771	-166.08	191.579	-72.1046	-67.4187	-71.0951	321.967	-60.9803	327.606	-43.4368	105.034	-88.9367	45.3	-160.372	-81.1578	107.062	107.658	-130.442	78.485
4072	-233.613	3.6299	1.30412	65.1951	42.5081	-95.4261	-179.105	-52.6566	141.363	61.8983	39.3354	45.9397	72.247	-131.268	111.605	-95.2742	162.162	-116.564	240.952	-167.857	195.293	-75.483	-67.2416	-74.5579	334.183	-72.9594	337.074	-54.558	107.571	-88.8299	46.5813	-162.017	-76.51	102.144	108.522	-130.558	78.5232
4073	-239.185	3.64957	1.307	63.1963	42.756	-95.3798	-179.953	-52.5106	140.39	63.4847	38.6629	46.262	71.2512	-130.199	111.836	-95.3579	161.631	-117.243	237.476	-163.904	193.741	-74.5063	-66.8011	-65.779	307.096	-46.534	310.822	-25.9572	101.568	-88.4832	45.9292	-162.124	-78.1046	103.861	110.058	-131.223	78.6493
4074	-237.628	3.62386	1.30965	64.0869	40.6883	-95.4928	-179.713	-52.5388	141.263	62.4933	38.7773	46.5378	69.1483	-127.979	112.456	-96.3439	161.673	-117.026	236.542	-163.24	192.692	-73.3121	-66.9993	-72.7813	326.684	-65.4454	332.339	-49.4072	106.498	-88.368	43.8129	-159.949	-81.0486	106.555	110.191	-131.479	78.9796
4075	-233.542	3.61226	1.30995	63.81	40.3129	-95.4721	-179.041	-52.6558	142.004	61.245	39.416	46.2715	69.6843	-128.407	111.455	-95.3818	161.867	-117.503	234.117	-160.608	190.417	-71.319	-66.8147	-71.3337	322.278	-61.2101	328.183	-44.483	105.331	-88.1059	46.9222	-163.754	-83.4126	109.967	109.486	-130.442	78.485
4076	-230.14	3.59595	1.31432	63.6693	39.7749	-95.5427	-181.541	-50.869	141.106	62.6187	38.6437	45.8943	70.7671	-129.714	110.562	-94.5204	162.606	-119.345	230.641	-155.776	188.232	-69.806	-65.9864	-72.8866	326.878	-65.7981	333.416	-50.0041	106.281	-88.0883	45.4849	-162.351	-83.2307	109.33	109.667	-130.533	78.754
4077	-230.884	3.59328	1.32788	63.8944	40.4299	-95.1905	-174.926	-55.9379	141.41	61.1781	40.4424	45.3719	72.4504	-131.592	108.968	-92.7831	163.261	-119.318	233.198	-158.547	191.847	-72.9448	-66.0981	-70.1017	318.352	-57.3629	324.349	-40.3359	104.468	-87.5243	47.3237	-165.34	-85.5865	112.575	110.306	-130.442	78.485
4078	-238.277	3.6081	1.30349	64.6756	41.0323	-95.0081	-177.771	-54.0603	139.799	63.5171	39.561	45.7227	70.9484	-130.404	109.73	-93.465	163.24	-118.944	233.218	-158.073	191.064	-72.7861	-66.2976	-72.2351	325.498	-64.3385	330.268	-47.3072	105.969	-89.6625	45.7928	-159.355	-78.5846	103.445	107.504	-130.442	78.485
4079	-235.541	3.62387	1.3299	64.1322	43.023	-94.5008	-173.914	-56.0819	139.041	62.8145	41.4313	45.2009	72.8453	-132.689	108.505	-92.0449	163.934	-117.489	239.083	-164.165	197.968	-79.0685	-67.2208	-67.1688	311.78	-51.053	314.456	-30.0071	102.405	-88.7903	45.995	-160.796	-78.326	103.519	109.379	-131.093	78.4607
4080	-239.694	3.5934	1.32713	65.7724	42.36	-95.1386	-179.985	-52.1225	139.784	63.706	39.2831	45.5762	71.3058	-131.436	108.278	-91.7381	163.747	-116.481	237.7	-164.131	199.774	-80.5732	-68.2974	-72.9458	333.217	-72.126	330.928	-47.8435	106.203	-89.2566	45.8731	-159.301	-77.3276	102.025	107.729	-130.442	78.485
4081	-231.423	3.58688	1.3193	65.1825	41.3025	-95.2596	-175.865	-55.4928	141.416	61.6361	39.9052	45.6857	71.1712	-131.187	107.955	-91.204	163.268	-117.269	231.658	-157.619	192.356	-74.0238	-67.6964	-73.9981	335.219	-74.0759	335.04	-52.6747	107.249	-89.1802	46.0098	-159.771	-77.658	102.317	108.186	-130.446	78.486
4082	-240.251	3.61872	1.33647	63.5868	43.6826	-95.4266	-180.722	-51.7561	140.271	63.5377	38.6008	45.9168	70.0518	-129.7	108.173	-91.3786	162.633	-115.503	240.922	-168.073	203.852	-83.9754	-68.4168	-65.069	306.865	-46.4914	309.316	-24.4132	101.079	-88.8896	45.1477	-159.56	-78.9959	103.674	109.214	-130.681	78.5781
4083	-237.371	3.58902	1.34564	64.1997	40.4417	-95.2331	-175.479	-55.8775	141.37	61.7276	39.895	46.1846	68.0063	-127.604	108.508	-91.958	162.617	-116.411	233.813	-160.464	196.764	-77.9377	-67.6973	-72.8384	328.149	-66.9126	332.467	-49.8214	106.574	-88.2628	42.8331	-158.14	-82.5167	107.225	110.113	-131.05	78.9132
4084	-232.68	3.60724	1.32318	64.5902	41.6186	-95.4394	-177.51	-54.049	141.614	61.5482	39.5605	46.3749	67.5567	-126.563	109.003	-92.3314	161.672	-115.51	236.085	-163.365	198.238	-78.8758	-68.1151	-74.5971	333.634	-72.3839	338.09	-56.2455	107.936	-89.0056	45.0817	-159.793	-78.1987	102.53	110.08	-131.283	78.8038
4085	-236.658	3.62559	1.336	62.4936	42.0656	-95.17	-176.123	-55.4575	140.602	62.6113	39.7377	46.7737	66.0515	-124.977	109.706	-93.0449	161.2	-115.758	232.937	-160.003	196.626	-77.8206	-67.7547	-64.9382	304.501	-44.1512	309.071	-24.4558	101.263	-88.7319	44.4073	-159.844	-79.7173	104.091	111.321	-131.725	78.8823
4086	-235.339	3.61907	1.3536	62.7653	40.03	-95.3891	-180.199	-52.2566	140.252	63.5589	38.653	46.8736	65.9047	-124.609	109.922	-93.1026	160.67	-116.128	231.152	-158.084	194.705	-76.1361	-67.5953	-68.677	313.715	-52.7557	320.376	-37.0576	104.085	-87.3518	45.5677	-163.073	-85.7342	111.685	111.482	-130.442	78.485
4087	-229.422	3.61963	1.3391	63.7069	41.0183	-95.2815	-178.777	-53.4513	140.166	63.5183	38.9564	47.1626	64.7912	-123.353	110.495	-93.6265	160.158	-113.782	237.765	-166.498	199.926	-80.0063	-68.7574	-71.9497	324.575	-63.4131	329.746	-47.0725	106.189	-87.5692	48.4905	-165.849	-84.2866	110.457	111.169	-130.442	78.485
4088	-226.058	3.59039	1.36659	63.2661	40.3861	-95.4711	-184.086	-48.9639	140.837	63.4202	37.9344	46.7638	64.8746	-123.969	109.753	-93.1707	161.551	-115.532	235.77	-163.143	199.294	-79.916	-67.947	-72.7301	326.231	-65.4297	334.911	-51.6994	106.292	-86.7777	46.3605	-164.938	-85.578	111.605	111.878	-130.439	78.5288
4089	-240.18	3.45416	1.39463	63.1776	40.5073	-92.543	-173.645	-56.4518	142.198	60.076	41.9806	46.8509	62.5766	-121.554	109.084	-92.6023	161.385	-114.825	235.996	-163.772	200.355	-80.8339	-68.0488	-66.8645	315.377	-54.7234	321.367	-37.3673	101.439	-88.4972	46.7126	-163.496	-86.4998	112.59	111.676	-130.442	78.485
4090	-228.546	3.46614	1.37845	63.466	40.0453	-93.1606	-176.289	-54.8417	142.004	61.0667	40.8689	46.43	63.1637	-122.12	107.573	-90.7678	161.295	-115.716	233.204	-159.986	199.115	-80.6047	-67.0509	-73.3396	333.54	-72.4001	338.406	-56.485	106.428	-88.601	46.7937	-163.608	-84.8239	110.729	112.408	-130.557	78.5087
4091	-236.712	3.49014	1.35817	63.0041	39.211	-93.3563	-176.796	-55.2333	141.034	62.8899	39.9383	46.9795	60.832	-119.377	108.603	-91.8758	160.333	-116.338	230.429	-156.193	198.873	-81.2791	-65.9757	-71.7791	325.685	-64.5493	331.777	-48.9507	105.672	-88.8598	45.0901	-161.754	-85.9363	111.453	112.874	-131.153	78.8985
4092	-255.138	3.44179	1.31564	64.2339	39.5805	-93.4544	-175.031	-57.0844	141.046	63.0932	39.8612	45.2869	63.4522	-121.84	105.103	-87.7045	160.882	-120.183	223.829	-146.683	191.884	-75.8742	-64.181	-69.3577	324.53	-63.1731	331.143	-48.7651	103.109	-91.4603	38.7594	-149.92	-76.3205	99.9726	108.364	-130.097	78.3893
4093	-254.565	3.52762	1.31982	63.9647	42.1774	-93.9595	-174.777	-57.0981	141.364	62.4978	39.9328	45.3832	63.6699	-124.919	100.123	-83.5355	165.356	-118.773	231.724	-155.397	201.432	-84.5166	-64.7448	-67.1808	311.166	-50.4265	315.611	-31.1239	101.902	-90.9636	40.6655	-153.081	-75.8693	99.8175	109.513	-130.442	78.485
4094	-247.261	3.51474	1.32094	64.3922	40.1511	-94.2124	-174.662	-57.3313	141.397	62.6089	39.6865	45.74	61.6257	-122.391	100.81	-84.4093	164.605	-119.622	225.985	-148.982	196.898	-80.9609	-64.1095	-71.4516	323.691	-62.6926	329.238	-45.4774	105.084	-90.6631	39.9319	-152.971	-77.5771	101.694	109.738	-130.442	78.485
4095	-256.62	3.47888	1.31095	64.8939	43.1918	-94.3032	-175.399	-56.8141	140.734	63.3672	39.4483	44.0531	67.484	-125.909	100.655	-82.5208	161.206	-117.603	234.975	-159.632	206.768	-89.1053	-65.4751	-64.1811	310.74	-49.7186	315.183	-31.3418	100.141	-92.7645	34.4842	-144.569	-72.9527	95.971	108.074	-130.442	78.485
4096	-254.497	3.49029	1.30063	65.5287	42.1243	-94.6318	-174.976	-56.9314	141.068	62.6987	39.6619	43.911	67.852	-125.933	100.466	-82.2352	160.907	-118.711	231.16	-154.859	202.599	-85.7729	-64.5763	-70.8963	327.961	-66.412	331.71	-49.5225	105.002	-92.031	39.7527	-151.461	-73.1296	96.7773	108.903	-130.442	78.485
4097	-251.475	3.51398	1.28215	65.3378	42.5099	-94.8817	-174.233	-57.6243	141.53	62.311	39.5528	44.5018	65.7352	-123.107	101.895	-83.9211	159.838	-117.83	233.455	-157.663	204.1	-86.7939	-64.8751	-71.911	329.275	-67.7403	332.472	-50.3643	105.831	-91.2647	44.1509	-156.619	-72.8316	96.9211	109.15	-130.442	78.485
4098	-242.813	3.55127	1.2715	64.0983	44.3005	-95.0519	-174.92	-56.9076	141.24	62.4645	39.506	44.9566	63.7894	-120.817	102.694	-85.0176	159.372	-116.603	237.276	-162.236	206.597	-88.3975	-65.5066	-65.5266	308.859	-48.0486	312.181	-27.9052	101.485	-90.8797	47.8574	-161.338	-71.5651	95.9685	109.729	-130.442	78.485
4099	-253.021	3.53003	1.28087	64.8956	42.5786	-95.2121	-175.091	-56.2895	141.628	61.5464	39.9095	45.118	63.0938	-119.891	102.964	-85.3945	159.11	-115.2	237.279	-163.011	207.202	-89.1657	-65.4717	-71.742	325.748	-64.6732	329.893	-46.0951	105.284	-90.7279	46.7991	-160.749	-76.1818	100.925	109.761	-130.442	78.485
4100	-250.309	3.52397	1.29015	65.1351	42.9726	-94.8965	-175.271	-55.9823	140.811	62.1869	40.1988	45.2651	62.0755	-118.549	102.918	-85.3926	158.656	-114.841	236.93	-162.882	205.992	-87.9163	-65.591	-72.0788	326.713	-65.558	330.174	-46.6275	105.634	-90.7692	47.9211	-161.98	-73.4622	98.0268	109.755	-130.442	78.485
4101	-249.38	3.51877	1.26815	65.5451	42.5529	-95.2178	-182.15	-50.4695	140.148	63.8285	38.49	44.9822	62.0695	-118.806	101.338	-83.7273	158.913	-115.893	232.86	-157.207	201.476	-84.7279	-65.2968	-71.5425	326.462	-65.3978	328.449	-44.8138	105.2	-92.0185	45.3619	-155.313	-70.7055	94.3122	104.659	-128.145	78.1143
4102	-248.515	3.53018	1.26007	65.9035	43.1208	-95.529	-181.693	-50.6407	141.307	62.3884	38.6926	44.5808	64.1064	-120.782	100.686	-82.8523	159.072	-116.395	232.885	-157.086	201.031	-84.3163	-65.131	-71.6016	326.446	-65.3298	328.111	-44.529	105.29	-91.7873	45.2928	-156.499	-68.9162	92.2437	107.74	-130.442	78.485
4103	-245.709	3.53851	1.25881	64.9695	42.0224	-95.7253	-180.3	-51.475	142.458	60.7888	39.1572	44.395	64.8007	-122.048	100.561	-82.9397	160.048	-117.735	230.304	-153.723	197.645	-81.3119	-64.6373	-71.3169	323.65	-62.8873	330.619	-46.2994	104.828	-91.3666	44.8033	-156.885	-72.6524	96.2057	107.757	-130.442	78.485
4104	-251.219	3.53706	1.26284	65.2433	42.7547	-95.7539	-179.896	-52.0998	142.637	60.9532	38.8823	44.9489	62.7335	-119.618	101.784	-84.4454	159.42	-116.051	235.401	-160.273	201.704	-84.2143	-65.5141	-72.3315	327.318	-66.3837	332.477	-48.6773	105.667	-91.0846	45.4397	-157.397	-71.3106	94.92	107.617	-130.442	78.485
4105	-251.659	3.55391	1.2763	64.7455	41.9428	-95.3959	-174.926	-55.9098	142.004	60.5906	40.3306	45.0598	65.9704	-123.04	105.239	-87.8476	159.461	-115.561	236.35	-161.666	201.241	-83.4904	-65.7626	-71.5982	324.911	-63.9409	329.658	-45.516	105.121	-90.5763	45.3163	-158.328	-76.8913	101.282	108.118	-130.442	78.485
4106	-250.171	3.54456	1.26191	64.4212	41.4526	-95.3163	-175.832	-55.4865	142.056	61.0966	39.8483	45.3664	64.5236	-121.073	105.622	-88.4543	158.82	-116.154	234.057	-159.017	198.297	-80.865	-65.5168	-71.8978	325.906	-64.9543	330.598	-46.4529	105.316	-90.3435	46.5767	-159.408	-76.6642	101.242	107.99	-130.442	78.485
4107	-250.078	3.5507	1.28171	64.2853	41.6234	-95.3876	-178.839	-52.8338	141.962	61.2837	39.4937	45.0893	67.4545	-124.145	106.73	-89.5063	159.021	-115.951	237.129	-162.348	200.682	-82.6905	-65.7881	-73.1455	328.716	-67.8019	335.509	-51.8217	106.266	-89.9579	44.6504	-158.111	-78.3681	102.779	108.457	-130.585	78.6685
4108	-239.614	3.55466	1.28798	64.3445	41.6995	-95.1531	-177.635	-54.1766	140.974	62.4608	39.4829	45.3812	65.8605	-122.518	106.697	-89.5475	158.765	-116.472	234.317	-159.15	197.976	-80.3771	-65.4169	-73.9363	331.183	-70.158	337.33	-54.4789	107.176	-89.7999	46.4018	-160.477	-75.4907	99.9953	109.17	-130.442	78.485
4109	-256.787	3.57887	1.28364	63.5935	42.6211	-95.2669	-175.468	-56.0505	141.501	61.8307	39.6888	46.0364	63.5197	-119.903	108.403	-91.5886	158.256	-115.455	237.201	-162.703	200.844	-82.6659	-65.8793	-67.2839	311.328	-50.6846	316.129	-31.448	102.542	-89.5575	46.1987	-159.979	-75.3421	99.864	109.049	-130.442	78.485
4110	-251.028	3.56602	1.25668	63.7088	40.8027	-95.6678	-177.531	-54.0266	143.033	60.2922	39.3884	46.5374	61.121	-116.688	109.274	-92.9407	157.461	-115.718	233.689	-159.148	196.842	-79.1288	-65.7557	-71.3095	322.878	-62.388	332.027	-47.5235	104.81	-90.0784	44.3272	-156.645	-76.3662	100.349	107.215	-130.442	78.485
4111	-245.766	3.57007	1.24896	63.7178	41.1313	-95.5493	-175.6	-55.6209	143.061	60.084	39.7827	47.4042	56.9187	-111.935	110.308	-94.725	157.021	-114.218	238.185	-164.667	200.898	-82.3802	-66.4641	-73.6147	330.204	-69.4357	337.301	-53.491	106.655	-89.8139	45.317	-157.547	-76.2313	100.56	107.524	-130.442	78.485
4112	-252.941	3.52697	1.25455	64.5855	42.0956	-94.999	-173.908	-57.1472	141.078	61.7746	40.3555	45.8275	60.4279	-114.408	108.391	-90.9608	154.907	-114.142	237.291	-163.919	199.069	-80.56	-66.5124	-68.1873	320.999	-59.722	327.483	-43.7877	101.794	-90.1261	44.2674	-155.238	-71.7827	96.5439	103.589	-127.04	77.7519
4113	-254.38	3.53744	1.24151	64.8124	42.8081	-95.4293	-174.644	-56.1034	142.361	60.2021	40.3911	45.6817	61.0955	-114.682	108.088	-90.5207	154.529	-113.524	239.078	-166.044	199.163	-80.5253	-66.6111	-68.0396	319.569	-58.3174	323.737	-39.4622	101.814	-89.7464	46.2734	-158.426	-70.9146	95.8145	105.52	-128.59	78.0033
4114	-248.611	3.54416	1.23341	64.2157	41.6014	-95.4247	-174.446	-56.1439	142.291	60.0803	40.5716	45.4935	62.4025	-115.8	108.16	-90.5046	154.52	-115.554	232.105	-157.428	190.896	-73.8445	-65.3656	-68.2249	317.299	-56.1564	324.005	-39.4251	102.254	-89.6042	45.4535	-158.466	-71.8204	96.4008	107.843	-130.442	78.485
4115	-233.482	3.55734	1.26648	64.8874	42.6753	-94.2296	-172.934	-56.4132	138.433	62.9055	42.0922	44.8406	65.9666	-120.205	105.896	-87.5852	154.927	-113.545	236.523	-161.861	197.085	-79.9391	-66.2985	-70.8995	324.669	-63.4544	330.623	-46.7353	104.254	-89.7311	45.6735	-158.424	-71.328	95.646	107.689	-130.442	78.485
4116	-235.729	3.55921	1.24333	65.3397	43.3409	-95.6577	-178.543	-53.1715	142.221	61.094	39.2237	44.1367	68.4337	-124.277	102.119	-83.1215	155.858	-114.119	235.865	-161.048	195.886	-78.8829	-66.0616	-72.0215	328.064	-66.8568	332.073	-48.5086	105.245	-89.636	48.3694	-161.365	-70.2621	94.7448	107.639	-130.442	78.485
4117	-248.724	3.59005	1.24499	64.7059	44.743	-95.3445	-175.504	-55.7317	141.393	61.5566	39.9626	44.5891	68.1916	-123.613	103.877	-84.8447	155.097	-113.017	239.028	-164.942	199.298	-81.9857	-66.3403	-66.7969	312.602	-51.8201	315.175	-30.1959	101.695	-89.3861	47.3848	-161.174	-68.4241	92.6786	110.922	-132.793	78.7527
4118	-230.207	3.59913	1.25434	64.5255	42.4741	-95.6033	-180.797	-51.5521	141.37	62.3883	38.616	45.1368	68.055	-124.221	106.238	-87.8128	156.01	-113.903	237.567	-163.114	196.571	-79.36	-66.15	-72.7322	328.499	-67.4582	333.39	-49.7882	106.019	-88.5228	48.8385	-163.822	-75.284	100.765	109.112	-130.442	78.485
4119	-239.553	3.60356	1.26947	64.3907	42.4447	-95.202	-174.65	-56.2974	141.613	61.1508	40.3169	45.2356	69.8667	-126.481	108.567	-90.4089	156.691	-113.04	241.334	-167.483	200.323	-82.3297	-66.602	-73.4146	329.482	-68.5862	336.653	-53.1968	106.542	-88.828	45.5931	-159.836	-77.7212	102.602	108.655	-130.553	78.6192
4120	-249.225	3.62201	1.28466	62.949	43.9011	-94.9091	-175.494	-56.0078	140.315	62.9046	39.9337	45.6896	67.9597	-124.606	109.21	-91.2523	156.529	-113.05	240.917	-167.21	199.421	-81.3292	-66.6396	-64.6785	303.316	-43.0896	309.341	-23.7415	100.723	-88.5914	46.6414	-161.55	-75.8767	100.772	109.664	-130.73	78.592
4121	-250.394	3.63152	1.28339	62.8393	43.5115	-95.3328	-175.594	-55.7732	141.697	61.4326	39.8064	46.3315	65.1293	-121.812	110.961	-93.5666	156.724	-112.651	241.352	-168.167	198.545	-79.9786	-67.0392	-64.9749	303.761	-43.4217	309.99	-24.9089	101.132	-88.7112	45.7579	-160.2	-75.7538	100.422	109.573	-130.659	78.5626
4122	-237.607	3.61845	1.27532	63.6731	41.0271	-95.2719	-175.31	-56.1143	141.693	61.5131	39.8201	46.6961	63.1573	-119.528	111.209	-94.175	156.584	-113.862	236.122	-162.185	193.665	-75.9112	-66.5161	-70.4208	318.815	-57.825	326.508	-42.9257	104.939	-88.1118	46.5603	-161.804	-78.6133	103.922	109.751	-130.442	78.485
4123	-231.583	3.6122	1.29516	63.9651	42.1048	-94.7916	-182.757	-51.7774	136.819	68.877	36.8848	48.2834	56.3475	-113.332	112.97	-96.0667	155.727	-110.496	242.976	-171.762	198.438	-78.9405	-68.2511	-71.8967	324.212	-63.1412	330.172	-46.9023	105.919	-88.257	48.3653	-163.63	-76.5091	101.845	109.748	-130.442	78.485
4124	-247.627	3.59647	1.26866	63.6264	42.5692	-95.3832	-188.841	-46.6116	138.001	68.3446	35.5419	47.8046	57.67	-114.083	112.511	-95.5928	155.64	-112.49	239.443	-167.177	195.947	-76.753	-67.9048	-67.2754	313.544	-52.6941	318.324	-33.9718	102.497	-89.3402	47.6824	-161.218	-73.5457	98.2934	108.336	-130.442	78.485
4125	-223.562	3.63383	1.28071	63.8414	41.5444	-95.4321	-184.387	-49.5028	139.295	65.7682	37.1247	49.0814	54.269	-111.393	114.225	-98.3503	156.837	-110.405	241.108	-170.254	195.375	-75.8421	-68.693	-72.3713	323.464	-62.3899	328.863	-44.7801	106.421	-89.2984	49.1327	-163.113	-76.8994	102.018	108.23	-130.442	78.485
4126	-233.915	3.62595	1.2609	64.2815	41.9745	-95.0001	-176.678	-54.8634	140.576	62.6013	39.8595	48.3851	55.5261	-112.639	112.111	-96.436	157.944	-111.384	240.151	-168.658	194.238	-74.8715	-68.3922	-71.6864	322.39	-61.4544	329.133	-44.7324	105.652	-89.8294	48.1859	-161.412	-73.5071	98.1046	107.657	-130.442	78.485
4127	-238.47	3.62799	1.27362	63.5525	42.916	-95.128	-177.718	-54.0484	140.675	62.6375	39.5601	47.9807	57.3417	-114.683	111.816	-95.8398	158.125	-111.953	238.765	-166.909	192.95	-73.8018	-68.1408	-67.1662	310.935	-50.338	314.783	-29.3593	102.383	-89.1746	48.5397	-163.052	-71.8332	96.6287	108.736	-130.442	78.485
4128	-235.983	3.61799	1.27335	64.2136	41.8325	-95.4789	-177.838	-53.825	141.68	61.5821	39.4069	47.5802	60.7275	-118.422	113.406	-96.9153	158.087	-111.212	240.334	-169.044	193.934	-74.3738	-68.5034	-71.9411	325.168	-64.6543	333.689	-49.1691	105.105	-89.8133	45.1607	-158.46	-74.744	98.8809	107.255	-130.442	78.485
4129	-225.561	3.59372	1.28812	63.8973	41.0066	-95.0159	-175.874	-55.533	140.922	62.2334	39.9349	47.6907	59.1373	-116.823	112.362	-95.893	157.85	-111.567	234.854	-163.302	187.087	-68.4269	-68.2557	-72.166	325.856	-65.2448	333.555	-49.4299	105.482	-89.191	46.3738	-160.427	-74.582	99.0578	108.033	-130.442	78.485
4130	-243.443	3.59722	1.2788	63.6266	40.8771	-95.5274	-176.591	-54.6484	142.317	60.6416	39.8035	47.635	58.4349	-115.611	111.422	-95.0535	157.433	-111.013	238.118	-167.381	190.189	-70.7662	-68.5895	-69.4382	315.527	-54.8857	325.229	-40.322	103.785	-89.5868	45.0142	-158.133	-78.7471	103.323	107.006	-130.442	78.485
4131	-235.095	3.58811	1.26049	63.5825	40.9118	-95.4248	-179.015	-53.0927	141.143	62.4688	39.0221	47.5191	58.7748	-115.547	111.122	-94.8076	157.26	-111.787	237.661	-166.355	189.827	-70.5324	-68.3183	-72.0345	324.127	-63.2801	332.862	-48.7458	105.598	-90.1046	46.7436	-159.181	-77.0211	101.641	106.652	-130.442	78.485
4132	-224.71	3.58039	1.25937	63.2617	40.3782	-95.0836	-174.976	-55.9277	141.46	61.226	40.4259	47.1573	59.4761	-116.203	109.918	-93.6641	157.717	-113.262	233.378	-160.998	185.451	-66.9575	-67.6685	-72.3577	324.765	-63.936	334.297	-50.3159	105.823	-89.3109	48.6123	-162.537	-77.5646	102.721	107.789	-130.442	78.485
4133	-241.949	3.59559	1.28638	62.0277	41.1522	-95.2434	-175.022	-55.7427	141.695	60.8115	40.4779	46.7457	60.4037	-117.24	108.508	-92.2066	158.246	-113.883	234.662	-161.866	187.192	-68.8486	-67.5415	-65.9234	304.123	-43.6809	314.09	-28.5258	101.617	-88.0131	46.9403	-162.264	-80.3327	105.785	109.141	-130.599	78.5537
4134	-240.727	3.61212	1.29049	62.1736	41.4769	-95.2241	-178.001	-54.0743	140.09	63.4756	39.1566	46.9589	59.9319	-117.046	109.171	-92.8715	158.534	-114.199	237.909	-165.064	192.156	-73.2303	-67.5206	-66.2946	304.57	-43.9777	314.828	-29.738	102.119	-87.8583	46.4574	-162.271	-80.8388	106.28	110.156	-131.01	78.7213
4135	-232.766	3.6002	1.29843	62.847	40.0353	-95.4294	-183.133	-50.2811	139.641	64.9562	37.6571	47.1945	59.2642	-116.319	109.765	-93.4671	158.324	-114.955	235.146	-162.069	188.534	-69.9263	-67.3939	-70.2364	316.368	-55.3124	326.463	-42.7034	105.018	-86.9459	48.8641	-166.066	-82.9777	109.51	110.531	-130.442	78.485
4136	-241.325	3.59213	1.29079	63.0203	40.36	-95.5481	-174.935	-55.5805	142.753	59.5653	40.5167	46.3363	61.8442	-118.564	108.364	-92.271	159.341	-115.787	236.303	-162.762	191.879	-73.1066	-67.0324	-69.5864	314.176	-53.4178	325.945	-41.5556	104.23	-87.4189	48.0888	-164.704	-83.5268	109.653	109.763	-130.442	78.485
4137	-223.539	3.56063	1.30842	62.5279	39.1306	-95.4017	-177.727	-53.6889	141.367	61.6072	39.7028	46.1433	61.9348	-118.942	107.41	-91.2456	159.686	-117.227	229.376	-154.899	183.889	-66.1263	-66.3865	-71.936	321.607	-60.5603	332.103	-48.61	106.013	-86.8927	49.5661	-167.151	-84.044	110.754	110.683	-130.442	78.485
4138	-229.769	3.5938	1.30588	61.4951	41.7856	-95.3376	-176.377	-54.9873	141.335	61.6775	39.8184	46.1989	62.0221	-119.085	107.541	-91.2764	159.589	-116.82	233.326	-159.135	190.1	-71.8083	-66.4307	-64.6662	302.042	-41.5954	307.771	-23.1482	101.185	-86.8014	50.8352	-168.741	-81.1209	107.837	112.304	-130.75	78.4687
4139	-221.417	3.58539	1.3123	61.8705	39.0223	-95.3725	-177.397	-54.2525	141.009	62.2201	39.4764	46.9071	58.7756	-116.246	109.358	-93.585	160.024	-118.517	225.436	-149.945	183.446	-66.5058	-65.5312	-68.085	312.254	-51.3325	317.834	-34.3287	103.502	-86.2493	49.8373	-168.413	-83.7454	110.854	112.762	-130.442	78.485
4140	-223.216	3.56077	1.3193	62.6547	38.6181	-95.6317	-185.381	-48.3822	140.035	64.7704	37.2242	47.6051	55.4862	-113.305	111.583	-96.3375	160.472	-117.271	229.951	-155.572	189.336	-71.4688	-66.2589	-72.7288	327.899	-67.0622	333.785	-50.4829	105.978	-87.2047	48.0705	-165.377	-83.9447	110.191	111.436	-130.442	78.485
4141	-234.101	3.5583	1.33912	61.4349	39.4283	-95.2698	-183.922	-49.5163	139.336	65.2384	37.751	47.183	56.6179	-114.44	110.363	-95.0779	160.917	-118.006	231.142	-156.691	191.76	-73.4514	-66.0433	-66.3968	307.66	-47.2183	314.495	-29.5641	101.795	-86.7823	46.5782	-164.474	-86.1352	112.328	112.14	-130.762	78.7097
4142	-221.739	3.54424	1.30728	62.2403	37.9443	-95.3218	-179.558	-52.8575	140.306	63.5461	38.7503	47.2335	57.6061	-114.438	111.306	-95.6919	159.64	-118.149	225.938	-151.273	185.332	-67.7348	-65.8493	-72.1055	325.015	-63.9865	331.001	-47.9466	105.943	-87.2325	49.9387	-167.694	-86.1529	112.959	111.878	-130.442	78.485
4143	-223.499	3.53867	1.3533	62.6148	38.8294	-95.5484	-179.005	-52.7489	142.156	61.1502	39.3043	47.1965	57.4484	-114.194	112.253	-96.9246	160.011	-116.42	233.797	-160.386	195.657	-76.7394	-66.5881	-71.7706	324.819	-63.6921	328.475	-44.8387	105.458	-85.7958	48.8449	-168.609	-88.3579	115.719	113.006	-130.442	78.485
4144	-213.283	3.52997	1.35431	62.3036	38.1111	-95.526	-176.827	-54.3826	142.431	60.4917	39.8297	47.4618	55.8608	-112.443	112.193	-96.9952	159.729	-116.488	230.478	-157.115	192.174	-73.6291	-66.4632	-72.139	326.648	-65.55	329.352	-45.6408	105.61	-85.2111	49.6261	-170.296	-89.1451	117	113.556	-130.442	78.485
4145	-218.112	3.52747	1.35178	62.0494	37.7127	-95.4955	-176.201	-54.8275	142.049	60.6706	40.0311	47.5729	55.6334	-112.081	112.849	-97.7465	159.536	-116.029	231.325	-158.53	192.563	-73.7402	-66.7576	-72.2284	327.049	-65.9383	329.486	-45.9361	105.686	-85.6986	49.4761	-169.659	-91.6668	119.575	113.225	-130.442	78.485
4146	-226.272	3.54203	1.37088	62.1471	39.9021	-94.5055	-171.751	-57.4306	139.674	61.5817	42.1472	47.0229	57.401	-114.622	110.681	-95.2495	160.182	-113.221	240.109	-167.749	202.102	-82.4245	-68.2579	-68.5828	314.478	-53.495	318.637	-34.1936	103.363	-86.6641	47.0618	-164.772	-90.9238	117.68	111.705	-130.442	78.485
4147	-234	3.51256	1.36029	62.0272	38.0677	-95.1689	-177.295	-54.2175	141.636	61.5732	39.6982	47.2583	55.9756	-113.431	110.229	-94.7501	159.97	-115.033	231.718	-158.52	193.196	-74.6399	-67.2701	-71.4579	322.294	-61.6095	331.059	-46.7099	105.073	-86.7187	46.2726	-163.799	-89.6356	115.763	111.222	-130.442	78.485
4148	-235.686	3.51582	1.35379	62.1031	37.6865	-95.1575	-178.89	-52.9128	141.336	62.1103	39.3639	47.3729	56.936	-114.301	111.939	-96.3828	159.625	-115.412	229.54	-155.952	192.104	-73.8368	-67.1467	-70.9863	320.972	-60.0319	327.515	-43.2443	104.927	-87.7455	46.5652	-162.927	-90.4211	116.381	110.383	-130.442	78.485
4149	-226.587	3.50539	1.373	62.2343	38.5927	-94.639	-180.855	-51.9589	138.695	65.5062	38.7476	47.0317	58.3135	-115.787	110.636	-94.6673	159.571	-114.733	233.224	-160.31	195.959	-77.067	-67.5133	-74.2457	331.12	-70.0219	337.752	-54.9425	107.417	-87.297	47.4004	-164.824	-89.506	115.621	112.225	-131.113	78.4942
4150	-235.74	3.53271	1.35804	61.561	39.3647	-94.9448	-180.241	-52.5163	139.483	64.7314	38.5993	47.5372	56.052	-113.483	111.096	-95.2279	159.135	-114.624	232.49	-159.678	195.967	-77.1307	-67.4165	-67.7973	311.937	-51.1775	317.041	-32.5369	102.995	-87.6343	48.9851	-165.926	-88.3516	114.486	111.136	-130.442	78.485
4151	-238.27	3.54806	1.3345	62.7195	41.1791	-95.3062	-180.338	-51.9983	140.9	62.8685	38.88	47.1745	57.3642	-114.669	110.172	-94.0967	159.141	-113.94	236.035	-163.697	199.126	-79.6245	-67.7722	-67.6924	314.747	-53.1445	314.479	-31.5984	103.158	-89.0557	47.7835	-162.706	-80.6305	106.164	110.951	-130.442	78.485
4152	-240.688	3.54865	1.32121	63.7397	41.3326	-95.554	-177.552	-53.9895	142.433	60.7963	39.5018	47.4563	55.7825	-112.731	110.218	-94.3291	158.745	-111.942	243.019	-171.995	206.877	-86.2192	-68.5094	-71.7607	323.96	-62.4641	330.439	-47.7471	105.743	-89.7604	45.3725	-158.843	-82.0031	106.829	109.357	-130.442	78.485
4153	-237.114	3.52781	1.33571	63.1142	39.4486	-95.2452	-174.763	-55.9746	141.747	60.7547	40.5184	47.547	54.7705	-112.105	110.219	-94.7428	159.583	-112.988	236.029	-164.399	198.46	-79.0093	-67.8047	-73.43	329.503	-68.1575	334.945	-52.2929	106.762	-89.719	43.6615	-157.33	-83.6582	108.218	109.428	-130.618	78.6378
4154	-228.007	3.58941	1.32732	63.2053	39.239	-95.4604	-178.198	-53.7823	141.886	61.7381	39.1397	49.3071	48.8591	-109.969	106.89	-93.1728	164.672	-113.571	232.195	-160.235	193.835	-74.9032	-67.4283	-76.1454	328.837	-67.7872	332.909	-49.4498	108.837	-89.6837	46.7518	-160.085	-81.8568	106.569	108.893	-130.442	78.485
4155	-227.556	3.58172	1.29867	63.9603	39.5683	-95.5147	-177.25	-54.2825	142.336	60.8981	39.5355	49.6022	47.5192	-108.103	107.639	-94.0615	163.96	-113.703	229.143	-157.577	190.565	-71.6056	-67.8769	-74.4288	327.952	-66.8639	331.783	-48.3745	107.471	-91.7955	44.1232	-154.338	-75.6476	99.0386	106.46	-130.442	78.485
4156	-224.835	3.58989	1.30289	64.5326	40.39	-95.3879	-177.463	-54.0536	141.264	61.8131	39.6433	49.7217	47.0274	-107.003	108.019	-94.3412	163.101	-113.064	231.373	-160.373	194.071	-74.6649	-68.2886	-74.0206	328.961	-67.7745	331.685	-48.6229	107.202	-91.8258	43.5981	-153.824	-72.9744	96.2644	106.643	-130.442	78.485
4157	-227.862	3.59237	1.31716	64.0561	39.4792	-95.0678	-176.089	-54.9089	140.447	62.1588	40.3347	49.8898	45.895	-106.15	107.436	-93.9317	163.62	-112.442	231.069	-159.659	192.504	-73.9353	-68.6712	-73.5348	325.541	-64.4306	329.27	-45.4032	107.117	-91.0891	41.5285	-151.664	-76.5483	99.8643	106.7	-130.442	78.485
4158	-238.745	3.6026	1.31201	63.7006	40.0117	-95.5927	-179.058	-52.6045	141.956	61.2107	39.3528	49.4171	47.8483	-108.062	107.008	-92.9748	163.204	-112.006	238.02	-167.944	200.617	-80.4385	-69.036	-73.5574	324.965	-64.0087	333.583	-49.5593	106.903	-90.9473	39.5951	-149.919	-80.1273	103.397	106.318	-130.42	78.5483
4159	-245.701	3.57063	1.3066	63.8489	40.154	-95.3791	-174.474	-56.6086	141.992	60.8965	40.1207	49.1869	52.0311	-110.019	111.687	-97.2176	160.857	-111.62	238.048	-168.173	199.924	-79.7263	-69.1517	-73.1835	327.441	-66.5193	334.787	-50.9607	106.4	-91.8402	38.7927	-147.563	-78.4689	101.302	104.848	-130.442	78.485
4160	-243.043	3.57552	1.29753	63.7745	39.8602	-95.3324	-174.978	-56.132	142.106	60.8319	40.0714	49.6243	50.4614	-107.907	112.822	-98.4094	159.816	-111.639	235.696	-165.819	196.648	-76.7904	-69.1004	-71.9021	324.276	-63.342	330.164	-46.2198	105.586	-91.485	40.251	-149.529	-77.7732	100.883	105.171	-130.442	78.485
4161	-246.028	3.58462	1.31066	63.8229	40.0119	-95.4333	-174.667	-55.8816	142.36	59.9739	40.5807	49.034	53.4956	-110.906	113.443	-98.9053	160.224	-112.213	236.905	-166.698	197.015	-76.9691	-68.9969	-70.9623	321.459	-60.511	327.461	-43.2337	104.91	-90.93	40.847	-151.489	-79.284	102.869	105.933	-130.442	78.485
4162	-247.06	3.57961	1.31471	63.8038	39.8875	-95.4389	-174.401	-56.1696	142.474	59.9357	40.5344	48.6176	56.387	-113.832	114.383	-99.6133	160.346	-112.735	236.685	-166.164	196.004	-75.9342	-68.84	-71.1546	322.556	-61.5682	327.909	-43.6687	105.004	-90.7895	41.2108	-152.294	-80.2817	104.079	106.013	-130.442	78.485
4163	-241.461	3.56841	1.29657	63.6065	39.6428	-95.3662	-177.074	-54.5811	141.719	61.6131	39.4939	48.5237	56.3639	-113.45	113.94	-99.233	160.081	-114.203	234.125	-162.611	193.029	-73.4246	-68.2491	-72.5017	327.047	-66.0773	332.689	-48.8152	105.916	-90.7477	42.7632	-153.737	-78.7795	102.619	105.906	-130.442	78.485
4164	-243.072	3.57902	1.3135	63.7262	40.2213	-95.4035	-177.658	-53.8988	141.638	61.5071	39.5917	48.1484	59.7096	-116.855	115.352	-100.36	160.091	-113.576	238.146	-167.107	196.762	-76.4279	-68.6253	-73.3363	329.47	-68.4875	335.5	-52.0221	106.526	-90.4572	42.3347	-154.101	-80.0318	103.973	106.433	-130.442	78.485
4165	-244.557	3.58377	1.30012	63.98	40.6248	-95.2792	-174.478	-56.5947	141.995	60.9415	40.1441	48.4619	58.1694	-115.072	115.56	-100.594	159.491	-113.177	238.173	-167.528	195.707	-75.2244	-68.7888	-72.267	326.492	-65.4796	331.249	-47.7787	105.921	-90.4755	44.3044	-155.837	-77.9725	101.975	106.18	-130.442	78.485
4166	-242.159	3.58395	1.28731	63.8104	40.531	-95.4173	-177.117	-54.4353	142.011	61.2254	39.5804	48.3112	58.4841	-114.972	114.96	-99.9959	159.186	-113.96	236.694	-165.521	193.425	-73.2105	-68.5024	-71.9652	325.449	-64.5013	330.986	-47.0887	105.559	-90.1618	46.0056	-158.149	-77.7276	102.104	106.324	-130.442	78.485
4167	-224.223	3.66709	1.32083	63.8965	41.0399	-95.5209	-175.78	-55.2691	142.579	60.2893	39.9872	49.7795	54.0554	-115.922	109.276	-96.0126	166.292	-112.326	238.735	-168.764	193.837	-73.0601	-68.9524	-76.739	326.426	-65.516	334.115	-49.8002	109.158	-91.0245	44.204	-154.929	-76.4564	100.159	105.739	-131.089	78.5935
4168	-208.541	3.73933	1.31282	63.6976	41.3969	-95.5179	-175.864	-55.1666	142.467	60.3349	40.0217	50.5522	52.4578	-117.021	107.379	-94.913	170.051	-112.37	239.539	-169.272	194.207	-73.5499	-68.6899	-78.6272	324.75	-63.8112	334.625	-49.7879	110.571	-92.1787	41.8452	-150.923	-74.6985	97.6061	104.587	-131.329	78.7254
4169	-213.136	3.71304	1.2832	64.4701	41.5832	-95.3517	-177.967	-53.7726	141.316	61.9849	39.4486	50.4423	52.9829	-115.773	110.686	-97.8514	167.392	-112.53	239.08	-168.844	193.085	-72.3613	-68.7014	-76.1901	324.111	-63.1273	331.766	-47.3066	108.886	-93.0939	40.924	-149.111	-71.7019	94.5187	103.329	-130.442	78.485
4170	-221.917	3.74502	1.28064	64.2751	43.0981	-95.2381	-175.05	-55.7249	141.563	60.9379	40.4731	49.7077	54.9137	-117.866	108.583	-95.6117	168.181	-114.781	237.333	-165.45	192.361	-72.152	-67.8644	-70.9388	308.745	-48.0256	318.442	-32.6486	105.284	-92.2593	41.0193	-151.57	-66.9354	89.8302	105.407	-130.906	78.5539
4171	-225.997	3.75929	1.28623	64.4118	43.3212	-95.3605	-176.706	-54.8072	141.408	61.7572	39.6591	49.1765	56.3388	-118.775	108.22	-94.7475	167.469	-116.054	240.768	-168.215	197.21	-76.4723	-67.6981	-71.6261	312.044	-51.1516	322.849	-37.6203	105.878	-89.0768	47.1415	-163.303	-70.516	95.6345	109.026	-130.442	78.485
4172	-205.767	3.74878	1.27965	65.1212	43.57	-95.3027	-182.385	-50.6046	139.633	64.5623	38.1858	49.6108	54.2585	-116.322	109.137	-95.4457	166.221	-115.079	240.607	-168.734	195.561	-74.7513	-68.1148	-73.8811	321.229	-60.201	331.511	-47.2291	107.437	-90.0021	46.2471	-161.476	-65.7316	90.2391	108.508	-130.442	78.485
4173	-204.198	3.73115	1.24609	65.1553	42.9568	-95.4114	-182.273	-50.8311	140.557	63.8468	37.9841	48.953	57.0619	-118.358	110.293	-96.3543	165.578	-118.074	233.845	-159.75	189.048	-69.6086	-66.824	-70.6116	314.805	-54.2115	326.087	-40.7646	104.642	-90.0066	46.034	-161.286	-64.8861	89.2218	108.142	-130.442	78.485
4174	-209.524	3.72048	1.27917	64.8928	42.6909	-95.3402	-184.22	-49.2999	139.037	65.56	37.6147	49.279	55.4254	-116.223	111.615	-97.5151	164.428	-116.17	236.673	-164.07	191.141	-71.0433	-67.701	-71.8125	319.261	-58.5517	330.03	-45.1267	105.51	-89.0618	46.2479	-162.864	-67.2299	92.0787	109.201	-130.442	78.485
4175	-221.887	3.75428	1.28089	63.7619	43.9438	-95.4881	-176.742	-54.4046	141.915	60.885	39.9216	48.3674	57.9983	-118.922	109.354	-95.2365	165.593	-116.708	242.595	-169.378	198.195	-77.4854	-67.7386	-67.4664	304.16	-43.7419	317.303	-31.0463	102.705	-87.1029	48.1019	-167.4	-71.6223	97.702	111.511	-130.547	78.5312
4176	-214.575	3.71511	1.28897	64.1375	42.1989	-95.0929	-177.253	-54.3273	141.531	61.7794	39.6443	48.0337	60.73	-121.609	111.473	-97.2681	165.598	-118.822	237.577	-162.873	193.046	-73.3185	-66.7436	-72.8116	322.321	-61.4409	334.731	-50.5819	106.505	-86.8663	46.6935	-166.284	-71.8694	97.6121	111.649	-130.641	78.9429
4177	-196.42	3.70398	1.26364	64.2721	41.5301	-95.1583	-177.351	-54.4665	141.227	62.2773	39.4139	48.1179	60.8678	-121.117	111.905	-97.4167	164.496	-119.982	229.089	-153.586	183.594	-65.2347	-66.0198	-73.1852	325.188	-64.2507	335.105	-51.4689	106.799	-87.5276	49.5874	-168.585	-69.6035	95.6213	111.227	-130.442	78.485
4178	-198.57	3.71829	1.25246	64.8818	42.3991	-95.2924	-175.707	-55.5811	141.289	61.6817	39.956	48.008	61.0301	-120.756	111.402	-96.732	163.755	-118.911	232.532	-157.845	188.399	-69.3749	-66.3729	-72.5043	324.326	-63.3357	332.03	-48.4583	106.302	-87.9555	50.5747	-169.244	-68.3982	94.3633	111.193	-130.442	78.485
4179	-208.328	3.69578	1.29408	64.5297	42.0509	-95.3479	-178.645	-53.0558	141.202	62.0033	39.4311	47.9051	61.2768	-121.065	111.474	-96.6188	163.626	-117.975	234.068	-160.338	188.983	-69.4526	-66.9082	-71.2853	319.987	-58.9497	328.399	-44.4405	105.422	-87.0197	50.2736	-170.436	-72.3395	99.039	112.623	-130.974	78.4813
4180	-198.783	3.70292	1.27314	65.1552	42.9725	-94.5488	-176.311	-54.6919	138.328	64.3178	40.4085	47.7725	61.5903	-121.949	110.287	-95.0859	163.669	-117.529	230.632	-156.091	184.985	-66.4788	-67.1116	-69.1377	316.278	-55.1057	319.336	-35.8485	103.834	-89.1176	48.5759	-164.435	-65.4709	90.4808	109.685	-130.442	78.485
4181	-198.797	3.71699	1.28921	64.4673	43.7235	-95.4885	-180.387	-51.8245	141.177	62.4194	38.9013	47.843	60.746	-121.605	109.987	-94.5936	163.599	-116.389	235.239	-161.966	190.134	-70.6173	-67.6663	-67.5163	312.41	-51.5468	315.116	-30.7674	102.611	-87.1243	51.2961	-170.638	-68.0211	94.3144	112.332	-130.442	78.485
4182	-182.94	3.70658	1.30036	65.8568	43.7939	-95.2278	-175.577	-55.0634	141.163	61.2464	40.4591	47.7908	60.1217	-121.065	110.007	-94.7888	164.025	-114.756	241.177	-168.747	197.032	-76.7864	-68.4872	-74.9551	336.569	-75.2139	337.075	-55.0905	107.896	-86.8974	50.5439	-170.109	-68.4752	94.7301	113.267	-130.764	78.5427
4183	-200.341	3.72959	1.29712	64.2558	44.0161	-95.29	-177.534	-54.3269	140.648	62.7524	39.3671	48.1773	58.7557	-119.75	110.73	-95.3865	163.456	-114.817	241.756	-169.366	198.766	-78.4122	-68.3078	-66.927	310.27	-49.5747	314.702	-30.257	102.395	-87.0336	48.7572	-168.374	-71.113	97.126	113.91	-131.332	78.8821
4184	-195.153	3.69739	1.29006	65.6882	44.1151	-94.7421	-174.764	-56.3753	140.651	62.2991	40.3702	48.1129	58.4173	-119.058	110.137	-94.7518	163.015	-114.107	242.793	-170.807	198.962	-78.2793	-68.5992	-74.3071	332.047	-70.7647	337.375	-55.3875	107.7	-87.6819	49.9934	-168.664	-67.503	92.9403	113.179	-131.316	78.8343
4185	-207.394	3.7055	1.28874	63.9912	45.2812	-95.4176	-179.994	-52.5026	141.415	62.5857	38.6485	48.2952	56.9718	-117.004	109.747	-94.2632	161.914	-113.76	242.616	-170.86	200.31	-79.6261	-68.5672	-64.8098	303.494	-43.178	308.996	-24.2091	101.122	-88.1227	49.0272	-166.639	-67.2606	92.2685	112.665	-131.213	78.7627
4186	-207.737	3.7012	1.28272	64.9801	43.1108	-95.5906	-181.063	-51.2948	141.983	61.7995	38.6878	48.6394	55.0436	-114.74	110.209	-94.8815	161.42	-113.725	240.335	-168.29	200.779	-80.6758	-68.2476	-70.1382	318.322	-57.3705	325.63	-42.0417	104.779	-88.4069	48.9891	-166.36	-71.4536	96.9849	111.588	-130.442	78.485
4187	-203.138	3.67666	1.27781	64.6509	42.2309	-95.1915	-180.126	-52.3969	140.781	63.2334	38.7312	48.7885	54.2006	-113.687	110.255	-94.9133	160.951	-114.412	234.755	-162.267	193.849	-74.5809	-67.8159	-72.1264	324.904	-63.7608	330.852	-47.7598	106.078	-88.49	50.0419	-167.142	-70.1494	95.5641	111.115	-130.442	78.485
4188	-201.091	3.67773	1.2681	65.0878	43.1501	-95.2151	-179.544	-52.8529	140.564	63.314	38.8554	48.8269	54.0061	-113.217	110.179	-94.6743	160.414	-113.136	237.875	-166.295	196.38	-76.3938	-68.3794	-72.289	325.89	-64.7447	330.956	-47.8592	106.151	-88.9499	51.2073	-167.913	-68.1839	93.4431	110.758	-130.442	78.485
4189	-210.527	3.65128	1.27796	64.2455	41.6455	-95.2756	-176.099	-55.1345	141.468	61.4459	40.0068	48.5188	54.9197	-114.005	109.264	-93.649	160.481	-113.156	233.374	-161.927	191.537	-72.0596	-68.3084	-70.9391	321.497	-60.5003	327.364	-43.3762	104.963	-88.308	51.1511	-169.19	-73.9571	100.029	111.815	-130.442	78.485
4190	-213.699	3.61991	1.26299	64.9338	42.938	-95.2474	-175.834	-55.3036	141.554	61.2645	40.088	48.0267	54.7187	-113.649	107.745	-91.6812	160.097	-113.784	228.902	-157.039	186.151	-67.4127	-67.9296	-67.0929	315.106	-54.2302	318.69	-34.5483	102.23	-90.8984	46.2509	-160.743	-63.3747	87.448	109.485	-130.442	78.485
4191	-199.438	3.63441	1.27339	65.3781	43.0041	-95.1177	-175.972	-55.4314	140.71	62.3214	39.9494	48.1351	54.1907	-112.94	107.784	-91.4644	159.455	-112.964	232.053	-160.511	190.783	-71.8944	-67.7187	-70.7172	324.605	-63.7227	329.915	-46.257	104.514	-89.69	47.9057	-164.824	-64.2785	88.9824	111.797	-131.104	78.4612
4192	-203.016	3.64605	1.27186	65.205	42.902	-95.3794	-177.814	-53.7722	141.126	61.9968	39.5512	48.1007	54.2957	-112.986	107.701	-91.3307	159.383	-112.7	233.911	-162.513	191.05	-72.134	-67.9335	-71.3017	325.387	-64.3698	331.599	-48.3552	105.137	-89.4212	46.5848	-163.737	-65.3421	89.8755	112.468	-131.621	78.6945
4193	-191.014	3.71261	1.26435	64.7464	42.6111	-95.4976	-176.438	-54.7367	142.117	60.7635	39.8822	49.9218	48.9287	-108.402	109.332	-94.4403	160.759	-112.11	233.463	-162.555	189.649	-70.6601	-68.1846	-68.1596	314.086	-53.3125	322.42	-37.7259	102.936	-89.8847	47.2968	-161.746	-64.9441	91.4005	104.492	-125.021	76.4449
4194	-204.984	3.69928	1.25273	65.1866	42.4445	-95.3888	-178.917	-52.7277	141.241	61.9015	39.4948	50.0392	48.3023	-107.673	109.407	-94.4565	160.342	-110.811	234.559	-164.021	189.26	-70.3992	-68.8381	-68.513	313.046	-52.1108	323.953	-39.1494	103.353	-91.4719	38.7893	-150.274	-63.7404	87.4463	104.499	-127.51	77.614
4195	-205.163	3.71161	1.27396	64.9693	41.811	-95.1038	-176.904	-54.3196	140.278	62.4577	40.0869	49.7411	49.1981	-108.933	108.646	-93.4425	160.807	-111	233.652	-161.749	188.542	-70.9463	-68.5968	-68.8789	313.127	-52.0856	324.445	-39.5154	103.644	-90.5235	38.177	-149.45	-66.0187	90.2012	104.09	-126.78	77.1465
4196	-208.587	3.7279	1.26855	65.8925	43.9321	-95.4523	-176.729	-54.4694	141.659	61.1644	39.9075	49.797	49.4951	-109.211	109.147	-93.6695	160.378	-109.338	241.325	-170.792	196.861	-77.9921	-69.2356	-68.3323	311.973	-51.063	322.364	-37.3153	103.329	-90.6958	33.8052	-145.527	-61.4658	83.8571	107.878	-130.442	78.485
4197	-199.392	3.7243	1.27472	64.9342	41.8054	-95.3489	-176.41	-54.8984	141.561	61.39	39.8971	49.9325	49.4268	-108.948	109.765	-94.1255	159.806	-110.978	231.798	-160.078	186.269	-69.0523	-68.2262	-70.6076	317.752	-56.6397	329.704	-45.1932	104.998	-89.5351	35.9265	-150.026	-63.8075	87.0578	109.538	-130.442	78.485
4198	-197.218	3.7308	1.27977	64.7909	41.5729	-95.384	-177.445	-54.1344	141.234	61.898	39.5949	49.9622	49.9868	-109.289	110.458	-94.6722	159.408	-111.438	229.819	-157.953	183.414	-66.521	-67.9754	-69.7793	315.148	-54.0582	326.665	-42.0037	104.488	-89.0127	37.5157	-152.756	-64.5945	88.3922	110.305	-130.442	78.485
4199	-179.444	3.8343	1.31189	64.5413	40.9243	-95.8181	-176.87	-54.1284	143.465	59.3167	39.891	53.1812	42.5989	-103.422	115.91	-103.203	162.839	-111.592	230.048	-158.29	183.478	-66.5829	-67.829	-75.8137	320.191	-59.2103	329.559	-44.7404	110.699	-89.2676	38.4755	-154.46	-65.5704	88.3857	115.37	-135.75	79.5401
4200	-162.139	3.88038	1.34546	63.4881	43.4406	-95.4587	-176.148	-54.8726	142.088	60.6164	40.0842	53.6607	42.2607	-106.649	112.423	-100.479	167.897	-111.682	231.509	-161.002	188.798	-70.5226	-68.9766	-69.7613	303.443	-42.9979	309.113	-22.8477	105.779	-89.8747	37.4354	-152.575	-61.2643	83.6433	114.854	-135.23	79.3126
4201	-173.511	3.86444	1.34251	63.6614	43.791	-95.1182	-184.027	-49.3758	138.854	65.6671	37.774	52.9106	43.8613	-107.837	112.078	-99.3234	166.55	-112.065	235.197	-163.602	194.915	-76.5283	-69.4647	-67.9714	303.682	-43.0998	308.054	-22.7765	104.383	-89.4802	38.0754	-151.834	-62.6038	85.4814	112.411	-132.872	78.5573
4202	-168.637	3.83513	1.33439	64.267	41.4056	-95.6261	-186.326	-47.6246	140.111	64.8229	36.9926	51.8733	46.3668	-109.611	112.42	-98.9745	165.652	-114.98	229.758	-156.3	189.516	-72.0201	-68.2813	-71.0357	315.929	-54.8642	322.029	-38.0398	106.066	-86.966	42.3821	-159.92	-67.683	92.4726	112.494	-130.442	78.485
4203	-162.657	3.80423	1.32721	64.7395	41.2564	-95.657	-185.35	-48.3493	140.141	64.5932	37.2096	51.355	48.2899	-111.088	111.735	-98.1452	165.512	-115.983	226.816	-153.092	187.746	-70.1875	-68.0847	-73.337	325.281	-64.0436	331.929	-48.5459	107.155	-87.0327	40.994	-158.999	-65.1487	89.5556	113.499	-131.259	78.6404
4204	-146.317	3.88881	1.36352	63.8305	42.3165	-95.3775	-177.681	-54.1699	141.396	62.056	39.2982	52.0864	47.5888	-114.582	108.372	-96.0381	171.612	-116.05	227.632	-154.308	190.534	-72.4149	-68.4997	-71.3427	312.937	-52.0858	318.683	-33.7296	105.825	-86.9553	41.5393	-159.363	-64.575	89.1318	112.482	-130.442	78.485
4205	-149.762	3.88436	1.36168	64.3495	44.1661	-95.7743	-185.614	-47.5887	141.662	62.6405	37.7697	52.1068	48.142	-113.462	110.929	-98.0243	168.944	-113.529	235.975	-164.672	198.675	-79.0548	-69.7875	-69.0442	309.895	-49.1077	314.102	-29.0061	103.997	-87.2909	41.1985	-158.847	-62.3734	86.7159	112.488	-130.442	78.485
4206	-149.94	3.86213	1.35353	65.5101	43.4025	-95.4308	-177.636	-53.9773	141.751	61.4804	39.5323	51.9508	48.5784	-113.067	111.474	-98.2095	167.672	-112.682	236.994	-166.323	199.9	-79.9596	-70.2018	-73.7199	325.88	-64.6002	330.123	-46.8561	107.259	-86.7954	42.3724	-160.728	-63.614	88.3233	112.961	-130.442	78.485
4207	-174.188	3.80428	1.35776	64.8872	41.9298	-95.325	-175.246	-55.8798	141.939	60.969	40.0679	51.6534	49.3517	-112.673	112.822	-99.2141	166.066	-112.52	233.768	-163.588	196.766	-77.0083	-70.4976	-72.0667	324.63	-63.5646	329.481	-45.5255	105.634	-86.3801	41.2951	-159.883	-68.3758	93.3817	112.692	-130.442	78.485
4208	-168.532	3.80787	1.35011	65.422	42.7639	-95.4522	-174.52	-56.0177	142.389	59.9372	40.5883	51.3417	50.7441	-113.692	112.584	-98.8585	165.89	-112.242	235.868	-166.082	198.047	-77.948	-70.7111	-72.8578	328.157	-67.066	331.782	-48.3963	106.223	-86.8684	41.7005	-160.007	-65.8529	90.6242	113.315	-131.216	78.4619
4209	-167.877	3.81077	1.35481	63.1068	42.9775	-95.3608	-176.079	-55.3232	141.752	61.364	39.7702	51.6104	49.6805	-111.906	113.549	-99.6775	164.501	-113.335	229.805	-159.175	192.15	-73.1067	-69.9741	-64.466	304.567	-44.1135	305.922	-21.0836	100.651	-86.5483	42.0803	-160.225	-66.4614	91.3433	113.361	-130.459	78.4843
4210	-164.051	3.80473	1.3636	62.999	41.4091	-95.4855	-178.971	-52.8975	140.991	62.3199	39.2338	51.6929	48.8601	-110.383	114.349	-100.359	163.464	-114.705	222.526	-150.466	185.518	-68.066	-68.9834	-65.3408	306.357	-45.8275	309.375	-24.8144	101.64	-86.5419	41.0168	-159.403	-67.5729	92.3749	113.866	-130.542	78.4915
4211	-168.673	3.76727	1.35522	64.4105	39.9571	-95.4085	-181.454	-51.6206	140.187	64.157	38.0362	51.8224	47.6478	-108.94	115.438	-101.486	163.12	-114.335	226.23	-154.429	189.017	-71.1794	-68.9647	-72.807	327.876	-66.5668	331.971	-49.4997	106.742	-86.7132	39.2731	-156.945	-70.1328	94.6373	113.852	-131.288	78.6626
4212	-182.469	3.76585	1.36178	64.6619	40.7559	-95.3074	-175.54	-55.7396	141.563	61.4312	39.9438	51.2964	49.9465	-110.634	114.838	-100.708	162.823	-113.01	232.152	-161.28	197.387	-78.7174	-69.376	-71.2184	323.788	-62.5991	326.377	-43.254	105.394	-86.0814	40.5485	-158.943	-72.8384	98.0868	113.418	-130.442	78.485
4213	-182.842	3.73147	1.36859	63.7126	39.1874	-95.3797	-173.933	-56.7498	142.461	60.1155	40.4531	51.206	49.7684	-109.827	114.834	-100.788	162.253	-113.433	228.184	-156.968	194.404	-76.3916	-68.9606	-73.153	328.985	-67.8753	333.479	-50.3671	106.598	-85.7012	38.2069	-156.594	-76.4076	101.422	113.69	-130.891	78.7721
4214	-233.04	3.72162	1.40287	64.0363	39.7469	-94.9735	-181.167	-50.6975	138.23	64.9624	39.3354	50.899	50.6767	-111.714	112.674	-98.3247	163.039	-109.477	235.703	-164.877	204.655	-85.8364	-72.9771	-69.8525	317.654	-56.5595	323.747	-39.685	104.525	-86.8187	33.7978	-144.94	-82.2607	104.887	107.41	-129.473	78.2911
4215	-238.101	3.70282	1.39017	64.2019	39.7611	-95.0641	-177.626	-53.8082	139.774	63.275	39.7781	49.9372	55.0251	-116.447	112.272	-97.6572	164.012	-111.05	235.979	-164.186	204.382	-85.6112	-72.1997	-71.0463	321.754	-60.6126	326.885	-42.9795	105.232	-86.6742	34.1497	-145.887	-82.7291	105.401	108.461	-130.442	78.485
4216	-203.912	3.80331	1.39698	63.8576	40.3081	-95.3725	-185.779	-47.9707	138.533	66.2511	37.264	51.1233	52.2965	-119.002	106.918	-93.3207	170.611	-111.804	234.183	-161.293	200.84	-82.9623	-70.9127	-77.0713	326.614	-65.6752	329.648	-45.3333	109.469	-87.3263	37.7884	-148.663	-79.6736	102.104	107.465	-130.442	78.485
4217	-216.463	3.76313	1.36849	64.2524	40.6093	-95.4171	-179.808	-52.5277	140.923	62.8778	38.7505	50.0168	56.5601	-121.379	106.818	-92.52	168.574	-112.527	233.52	-160.521	200.482	-82.4929	-70.8757	-76.1652	328.605	-67.4889	334.279	-50.5866	108.917	-88.1168	34.8835	-144.684	-76.8961	98.7417	106.706	-130.455	78.4894
4218	-219.984	3.7781	1.35413	64.8116	41.4354	-95.4156	-175.886	-55.1169	141.927	60.7796	40.1391	49.8428	56.8899	-121.3	106.689	-92.3612	168.256	-112.311	234.487	-161.706	200.778	-82.5533	-71.0162	-73.8597	322.913	-61.8554	330.736	-46.549	107.465	-88.7947	32.5433	-142.142	-72.9975	94.4189	106.48	-130.442	78.485
4219	-213.143	3.79717	1.33007	65.258	41.8735	-95.4547	-175.474	-55.3129	142.147	60.3709	40.3192	49.6301	57.0272	-121.088	106.803	-92.5748	168.293	-114.706	230.756	-156.414	196.785	-79.259	-69.891	-71.7691	318.494	-57.5704	326.935	-42.1434	105.942	-88.7524	32.7919	-143.751	-67.9334	89.4465	107.275	-130.442	78.485
4220	-214.197	3.83881	1.34034	65.1601	43.7156	-94.6987	-173.157	-56.2945	139.707	61.6966	41.8195	49.2205	57.9535	-122.108	106.337	-92.2067	168.972	-114.46	237.522	-162.546	203.981	-85.6897	-70.3489	-69.5627	310.616	-49.7622	320.562	-35.1375	104.538	-88.1171	35.1349	-147.8	-66.8638	88.7799	108.279	-130.442	78.485
4221	-192.631	3.83276	1.29691	65.7534	43.4954	-95.7217	-183.623	-49.8146	141.024	63.6109	37.4627	48.8785	59.831	-124.372	105.127	-90.2672	168.216	-116.772	233.227	-156.791	199.306	-81.8356	-69.1027	-71.3824	318.011	-57.088	328.131	-43.2318	105.713	-88.1225	37.552	-150.902	-64.1409	86.2661	108.532	-130.442	78.485
4222	-171.456	3.8366	1.32826	65.8907	43.4316	-95.8786	-189.39	-45.4801	139.638	66.0587	35.8635	49.2016	61.0231	-125.669	108.745	-93.4497	167.122	-116.153	232.842	-156.859	197.544	-80.0529	-69.261	-73.1382	326.044	-65.0043	333.025	-49.0994	106.862	-87.0247	39.0872	-154.793	-63.8727	86.658	110.603	-130.442	78.485
4223	-197.318	3.85701	1.3453	65.2546	45.0461	-95.8328	-186.328	-47.5955	140.329	64.6438	36.8461	49.0591	63.2706	-127.745	110.41	-94.683	166.546	-114.707	236.354	-161.424	200.389	-82.1556	-69.8986	-66.7967	308.737	-48.0966	313.375	-28.055	102.386	-86.9414	39.7521	-156.028	-63.2293	86.1113	111.248	-130.442	78.485
4224	-178.965	3.84457	1.34597	65.7219	43.4079	-96.0289	-188.107	-46.3011	140.808	64.5372	36.2244	48.8513	64.4957	-129.045	112.265	-96.546	166.961	-117.445	231.444	-154.829	194.834	-77.4645	-68.585	-69.8517	317.501	-56.5265	323.39	-39.0239	104.458	-86.3441	41.6403	-159.604	-65.5943	89.2167	111.93	-130.442	78.485
4225	-190.752	3.83366	1.3121	65.7782	44.2852	-96.2113	-188.652	-45.6477	141.157	64.0467	36.183	48.5127	64.164	-128.037	112.272	-96.9615	167.384	-117.943	234.432	-156.748	197.392	-80.2318	-68.4697	-68.5106	315.176	-54.202	318.101	-33.017	103.385	-87.4028	40.1969	-154.841	-62.4521	85.106	108.504	-129.325	78.1607
4226	-193.279	3.85654	1.33971	65.6034	45.247	-95.8231	-184.366	-48.96	140.636	63.8236	37.4625	48.4143	66.0847	-130.005	113.031	-97.2097	166.821	-116.213	238.821	-162.506	201.364	-83.1959	-69.2769	-67.6137	312.599	-51.6728	315.38	-30.3244	102.712	-85.9066	42.598	-160.393	-63.6656	87.1557	112.152	-130.442	78.485
4227	-183.494	3.8606	1.34415	65.5786	44.999	-95.5443	-184.765	-48.9889	139.171	65.6263	37.2183	48.8464	64.8003	-128.415	113.892	-97.7381	165.571	-115.364	237.006	-161.389	198.386	-80.3446	-69.4923	-67.5909	312.524	-51.6084	315.591	-30.7144	102.666	-85.8123	43.5157	-161.76	-63.2188	86.8152	112.432	-130.442	78.485
4228	-198.469	3.84607	1.34613	65.1178	44.6484	-95.3783	-180.925	-51.8055	139.826	64.2041	38.3886	48.8756	64.0355	-126.752	116.239	-100.733	165.703	-116.121	238.728	-163.059	200.046	-81.4997	-69.1533	-67.194	310.302	-49.5011	315.661	-30.4977	102.416	-85.6763	42.7449	-161.505	-65.3876	88.995	113.343	-131.139	78.6409
4229	-183.898	3.84669	1.33114	65.3467	44.7457	-95.3269	-182.957	-50.5595	138.822	65.8148	37.6352	49.5154	61.4514	-123.529	117.292	-101.585	163.971	-114.896	237.094	-162.338	196.412	-77.8951	-69.574	-67.0228	311.115	-50.403	314.894	-29.8539	102.313	-86.1	44.8608	-163.009	-62.7886	86.3463	112.121	-130.442	78.485
4230	-181.984	3.81381	1.32138	65.2978	43.36	-95.818	-188.277	-46.4052	140.044	65.4801	36.1721	49.7202	60.3634	-121.85	119.132	-103.742	163.618	-116.658	231.571	-155.899	190.226	-72.5503	-68.6779	-68.1354	314.497	-53.7405	318.44	-33.6127	103.056	-86.3805	44.6431	-162.443	-63.7654	87.2907	111.552	-130.442	78.485
4231	-192.123	3.79885	1.32624	65.0237	43.6885	-96.4595	-197.264	-39.3135	139.282	67.5767	33.7581	50.1766	57.7909	-118.652	120.691	-105.484	162.768	-116.157	233.323	-158.26	192.102	-73.9661	-68.849	-67.0547	311.697	-51.2034	315.889	-30.549	102.157	-86.6835	44.1512	-161.747	-63.8785	87.2071	111.151	-130.442	78.485
4232	-167.173	3.82129	1.28799	67.353	45.3152	-96.6342	-197.477	-38.7655	139.452	67.0787	33.9205	50.0313	57.7749	-118.334	120.206	-104.961	162.6	-114.165	243.031	-168.084	201.722	-83.215	-68.3663	-74.0052	330.202	-69.3357	332.832	-48.9844	107.089	-88.3979	42.0193	-156.543	-58.295	80.2522	109.53	-130.442	78.485
4233	-171.86	3.84397	1.30264	65.6521	45.6775	-96.3415	-192.925	-42.4518	140.074	65.9523	35.0153	49.9654	58.8825	-118.739	121.617	-105.717	161.14	-114.066	240.866	-166.131	199.076	-80.6311	-68.483	-67.4492	311.299	-50.7177	313.978	-28.6792	102.477	-87.0278	45.7377	-162.857	-59.6174	82.6567	111.403	-130.442	78.485
4234	-155.289	3.82951	1.32294	65.9168	44.0914	-95.5018	-186.97	-47.1607	138.985	66.1495	36.7812	49.6222	60.1763	-119.79	121.974	-105.986	161.043	-115.151	237.915	-162.619	196.004	-77.9087	-68.0864	-72.7033	326.615	-65.6117	332.132	-48.3948	106.211	-85.1842	47.9353	-168.785	-63.0837	87.2099	114.201	-130.788	78.8548
4235	-155.156	3.82101	1.30473	65.3754	43.1408	-95.3426	-178.701	-53.4846	140.762	62.9796	38.9409	49.5692	60.5096	-119.506	121.61	-105.496	160.207	-114.706	234.784	-159.852	192.575	-74.8451	-68.1044	-72.5362	326.331	-65.2062	330.975	-47.4501	106.105	-85.2443	49.2276	-169.586	-65.6529	90.4438	113.623	-130.442	78.485
4236	-160.657	3.85479	1.28439	65.5363	42.876	-95.3486	-178.841	-53.4965	140.819	63.1057	38.7635	50.8997	54.8356	-116.392	118.921	-104.066	163.633	-113.626	235.614	-161.439	191.639	-73.6553	-68.3866	-72.6676	319.772	-58.8633	327.135	-42.2336	106.239	-87.4959	44.7676	-161.487	-64.7214	88.1931	110.535	-130.442	78.485
4237	-179.679	3.82147	1.32883	65.4834	43.0894	-95.0783	-177.786	-54.1713	140.06	63.4974	39.2802	49.9812	60.6827	-121.278	120.85	-105.189	162.209	-113.435	236.541	-163.021	192.76	-74.2278	-68.7491	-72.396	322.316	-61.3738	329.909	-45.4141	105.898	-86.4752	44.8867	-163.635	-66.1326	90.1769	112.139	-130.77	78.4747
4238	-184.503	3.80586	1.30279	65.689	43.1098	-95.3747	-176.577	-54.9007	141.867	61.3317	39.6279	49.7951	60.4264	-120.541	119.863	-104.33	161.863	-113.715	235.461	-161.923	190.909	-72.466	-68.7225	-71.4024	320.626	-59.7385	328.502	-43.8292	105.237	-87.2949	43.1197	-160.223	-64.1704	87.6596	110.512	-130.442	78.485
4239	-185.144	3.81989	1.32022	65.1882	42.2927	-95.1266	-176.553	-55.1233	140.255	62.9671	39.6503	49.7144	60.8174	-120.968	119.788	-104.14	161.848	-114.362	233.367	-158.889	188.184	-70.7616	-68.4644	-70.6359	317.156	-56.3244	327.034	-42.0035	104.895	-86.4266	41.7222	-159.47	-66.831	90.5075	111.08	-130.442	78.485
4240	-196.169	3.8316	1.33276	64.2708	43.4194	-95.452	-174.627	-55.9216	142.317	60.0111	40.5701	49.3487	62.5033	-122.447	119.485	-103.772	162.006	-113.892	236.984	-163.202	191.904	-73.728	-68.8339	-66.9703	305.818	-45.2042	315.704	-29.8625	102.507	-86.1284	41.5534	-160.01	-67.9735	91.8415	112.314	-131.036	78.5999
4241	-221.445	3.82437	1.31563	65.3219	43.7411	-94.3665	-175.782	-55.6655	137.824	65.2965	40.1092	48.9965	63.0342	-123.744	116.907	-100.843	162.246	-112.936	241.3	-166.323	197.295	-79.4537	-69.5125	-68.0217	307.148	-46.2959	319.533	-34.3397	103.578	-88.0728	35.0141	-147.499	-66.8173	88.5543	107.687	-130.442	78.485
4242	-193.719	3.8394	1.28911	66.1303	44.8651	-95.8167	-187.661	-46.8518	139.662	65.7303	36.2753	49.6458	59.3832	-119.926	117.52	-101.605	161.416	-113.251	241.836	-167.24	197.113	-78.8502	-69.4616	-68.7017	312.534	-51.7088	320.641	-35.7979	103.843	-87.6289	40.471	-154.723	-60.8101	82.9864	108.816	-130.442	78.485
4243	-165.929	3.84637	1.30336	65.8563	43.8107	-95.2358	-181.88	-51.3733	138.788	65.6587	37.9536	49.672	59.8284	-120.171	117.37	-100.869	160.488	-112.731	237.345	-163.159	191.605	-73.961	-69.5336	-72.2423	323.951	-62.8016	330.89	-47.2053	106.211	-85.6373	45.4996	-163.548	-62.6739	86.487	111.804	-130.442	78.485
4244	-164.696	3.82898	1.33186	65.2799	42.6353	-95.4033	-177.259	-54.2	141.266	61.7796	39.652	49.1311	64.3602	-125.114	119.088	-102.219	160.913	-112.588	233.716	-159.752	186.187	-68.9408	-69.5668	-73.3129	327.682	-66.5932	335.262	-51.7984	106.724	-85.0551	43.9074	-162.966	-66.7543	90.645	112.613	-130.715	78.7405
4245	-173.223	3.85152	1.34237	65.901	44.3355	-95.3739	-177.674	-54.05	140.871	62.3631	39.4458	49.4065	63.7928	-124.231	119.849	-102.85	160.155	-110.52	243.218	-170.945	197.476	-78.5044	-70.4327	-71.0217	320.862	-59.7894	327.255	-43.4796	105.188	-84.8017	45.8731	-165.603	-67.1475	91.6823	112.976	-130.442	78.485
4246	-185.495	3.82995	1.33966	64.1263	43.0722	-95.3492	-174.25	-56.5374	142.327	60.3123	40.3971	49.3309	63.8259	-123.875	119.755	-102.844	159.915	-111.913	234.093	-160.908	187.378	-69.8738	-69.6102	-67.2337	308.697	-47.9302	316.122	-31.0547	102.578	-84.9928	43.8099	-162.963	-68.7521	92.9054	112.979	-130.916	78.7615
4247	-186.621	3.8335	1.35955	64.5205	42.8679	-95.2756	-176.268	-55.1661	140.856	62.1974	39.7821	49.5343	63.0856	-122.808	120.612	-103.761	159.387	-110.841	239.477	-167.24	193.479	-74.9227	-70.1141	-69.3676	314.25	-53.2229	322.719	-38.3418	104.216	-84.1086	45.3205	-166.044	-72.5448	97.8643	113.65	-130.442	78.485
4248	-177.221	3.84059	1.33557	64.2848	43.6241	-95.282	-179.61	-52.8834	139.538	64.2738	38.7068	50.0143	60.7033	-120.296	121.11	-104.289	158.778	-110.549	237.604	-165.638	190.147	-71.7878	-70.2649	-67.5665	310.884	-50.1003	316.638	-31.738	102.824	-85.5657	47.1274	-165.961	-67.7985	92.3198	111.986	-130.442	78.485
4249	-176.537	3.80545	1.35747	64.9385	42.8219	-95.0015	-177.695	-54.4403	139.113	64.4536	39.2594	49.5947	63.5494	-123.552	122.428	-105.461	159.547	-110.123	240.454	-169.132	192.31	-73.2166	-70.5665	-73.0519	327.232	-66.0769	333.735	-50.3609	106.566	-85.0318	45.2679	-165.289	-71.3303	95.9939	113.533	-131.161	78.7508
4250	-182.451	3.7957	1.36153	64.743	42.8024	-95.4034	-179.307	-52.5668	141.408	61.9386	39.2763	49.4715	63.9612	-123.882	121.946	-104.896	159.459	-109.637	241.395	-170.866	192.99	-73.4067	-70.8041	-72.1266	323.622	-62.4371	330.649	-47.1704	106.078	-85.0891	46.821	-167.053	-73.4614	98.8436	113.008	-130.442	78.485
4251	-201.4	3.77703	1.36895	64.905	42.847	-95.1952	-174.176	-56.402	141.946	60.496	40.6512	48.926	66.445	-126.787	122.186	-105.228	160.655	-110.36	242.596	-171.699	194.461	-74.6535	-70.5383	-70.1713	318.255	-57.201	324.236	-40.0815	104.613	-85.1689	46.255	-166.428	-76.0017	101.566	113.136	-130.852	78.483
4252	-204.97	3.7824	1.34779	65.0857	42.9068	-95.5176	-175.162	-55.4206	142.426	59.915	40.4683	48.5625	68.419	-129.058	122.052	-105.043	161.303	-110.789	244.316	-173.268	196.128	-76.006	-70.4031	-70.718	320.284	-59.2364	325.629	-41.4351	104.867	-86.0233	46.7289	-165.904	-77.5379	103.127	111.669	-130.442	78.485
4253	-216.05	3.7406	1.32646	64.8612	42.2879	-95.0913	-179.046	-53.3402	140.878	63.1003	38.876	48.2314	69.6259	-130.163	121.652	-104.704	161.562	-113.152	241.373	-168.857	193.996	-74.4693	-69.3741	-70.6737	320.542	-59.5199	325.649	-41.3823	104.779	-86.4222	47.1136	-165.413	-78.446	104.024	110.911	-130.442	78.485
4254	-209.874	3.72883	1.32108	65.1464	42.7607	-94.6386	-181.172	-52.2134	138.633	66.1279	38.1155	48.5743	67.461	-127.98	121.368	-104.399	161.07	-112.622	241.597	-169.501	193.907	-74.2324	-69.6108	-72.6475	327.781	-66.6731	331.18	-47.6961	106.187	-86.9563	48.3442	-166.164	-74.7056	99.9309	110.703	-130.442	78.485
4255	-218.459	3.70975	1.30771	65.4138	43.1444	-94.975	-176.131	-55.7121	140.767	62.82	39.5317	48.5511	65.8904	-125.841	120.045	-103.174	160.461	-110.944	243.067	-172.527	193.805	-73.3948	-70.4749	-72.2618	326.878	-65.794	329.89	-46.4302	105.961	-88.0383	48.0787	-163.67	-72.8479	97.3679	108.839	-130.442	78.485
4256	-213.726	3.69615	1.29837	64.9408	42.2481	-95.2804	-174.48	-56.5957	142.028	60.8964	40.1544	48.6004	64.6673	-123.838	119.25	-102.442	159.524	-110.529	239.438	-169.437	188.643	-68.6595	-70.6559	-71.993	326.358	-65.3225	329.159	-45.6496	105.795	-88.0472	48.4132	-163.664	-74.1515	98.8349	108.512	-130.442	78.485
4257	-210.262	3.68202	1.28931	64.4488	41.9999	-95.3377	-174.66	-56.2791	142.113	60.6626	40.2274	48.818	62.9256	-121.436	119.11	-102.483	158.739	-109.358	241.049	-172.095	188.436	-67.8668	-71.3112	-72.4982	327.806	-66.9236	332.607	-48.7185	105.801	-87.8796	48.8047	-164.023	-75.8127	100.773	108.244	-130.442	78.485
4258	-212.489	3.67997	1.30352	64.3936	42.2561	-95.4272	-177.324	-54.2366	142.154	61.1015	39.5174	48.9394	61.1786	-119.41	118.449	-102.019	158.439	-109.652	241.758	-172.717	188.807	-68.1115	-71.2325	-72.0967	326.107	-65.1537	331.186	-47.2173	105.619	-86.7347	50.6239	-167.301	-75.2939	100.838	109.071	-130.442	78.485
4259	-220.917	3.6847	1.29101	64.1974	41.7889	-95.5032	-178.235	-53.5328	142.063	61.3102	39.2891	48.6443	63.6737	-121.77	119.804	-103.38	158.585	-110.562	242.291	-172.586	190.359	-69.6657	-70.8265	-71.1618	322.49	-61.4978	327.977	-43.8003	105.057	-87.6566	49.163	-164.565	-78.5909	103.971	108.131	-130.442	78.485
4260	-218.703	3.66311	1.29446	63.7375	41.5835	-95.1723	-178.032	-53.7816	141.493	61.9898	39.4109	48.3234	65.2067	-123.161	119.72	-103.271	158.662	-110.809	243.921	-174.161	192.181	-71.1888	-70.7467	-73.2542	328.311	-67.5462	336.838	-53.1279	106.371	-87.5957	47.9421	-163.086	-80.4972	105.636	108.017	-130.471	78.6076
4261	-222.008	3.65242	1.2884	63.6436	41.561	-95.0812	-175.423	-55.8603	142.154	61.0142	40.0043	48.4962	63.0306	-120.597	118.809	-102.529	158.189	-110.57	243.49	-173.888	191.958	-71.0176	-70.7555	-72.7402	326.378	-65.7091	335.51	-51.8795	106.133	-87.7146	48.4703	-162.984	-79.6426	104.65	107.626	-130.442	78.485
4262	-222.477	3.64614	1.29748	63.8825	42.1165	-95.1344	-175.883	-55.5976	141.699	61.605	39.7681	48.6839	60.3567	-117.493	117.52	-101.444	157.628	-110.179	244.565	-175.216	193.825	-72.6812	-70.8181	-73.3571	328.654	-67.8797	336.507	-53.4543	106.782	-87.3994	49.9389	-164.64	-77.3463	102.386	108.02	-130.442	78.485
4263	-226.002	3.66046	1.26873	63.8526	41.9934	-95.4116	-175.066	-56.0698	142.461	60.5186	39.9973	49.0114	58.3605	-115.062	117.66	-101.769	157.043	-109.936	243.913	-174.67	193.768	-72.774	-70.8168	-70.7216	320.091	-59.6529	329.518	-45.3135	104.68	-88.3783	48.9367	-161.773	-76.9715	101.383	106.306	-130.442	78.485
4264	-215.253	3.65089	1.27775	63.9389	41.7282	-95.0787	-175.608	-55.7015	140.868	62.147	40.036	48.9343	58.4358	-115.151	117.225	-101.272	157.078	-110.405	240.323	-170.671	189.919	-69.5771	-70.4932	-72.5126	326.621	-65.8745	333.152	-49.7209	105.999	-88.179	50.4996	-164.137	-75.3462	99.9977	107.007	-130.442	78.485
4265	-212.516	3.64441	1.28612	63.7086	41.3304	-95.262	-176.001	-55.4311	141.473	61.6841	39.7936	48.8859	57.8827	-114.429	116.066	-99.9881	156.681	-110.723	237.269	-167.337	186.729	-66.9097	-70.2568	-71.9794	325.448	-64.6205	330.564	-47.0953	105.737	-86.6916	52.7263	-168.699	-76.4635	102.141	109.013	-130.442	78.485
4266	-217.527	3.64966	1.26289	64.906	42.9301	-95.1142	-178.559	-53.5998	140.329	63.3685	39.1043	48.8308	57.4519	-113.863	115.612	-99.6683	156.764	-110.716	242.502	-172.207	193.871	-73.5803	-70.323	-73.0192	330.939	-69.8751	331.773	-48.632	106.309	-87.7738	53.1098	-166.939	-71.5302	96.5316	107.409	-130.442	78.485
4267	-218.484	3.67997	1.26431	62.673	44.2129	-95.2429	-175.371	-55.9538	141.164	61.8642	39.9543	48.8335	57.6467	-113.823	115.544	-99.4327	156.324	-110.551	241.713	-171.569	193.422	-73.2087	-70.2693	-64.4228	305.651	-45.3542	306.371	-21.1088	100.581	-87.0717	54.1848	-169.699	-72.0028	97.4667	109.54	-130.671	78.4956
4268	-209.825	3.69651	1.26641	64.5121	43.0929	-95.281	-180.579	-52.3872	139.984	64.322	38.2613	49.3653	55.0911	-111.49	115.833	-100.022	156.537	-110.809	244.337	-172.9	196.151	-76.751	-68.6956	-74.3652	328.973	-68.0332	331.499	-48.1823	107.87	-86.3992	55.1089	-171.8	-72.7157	98.6161	110.257	-130.442	78.485
4269	-198.827	3.68395	1.23691	64.7851	42.5389	-95.4009	-176.906	-54.5561	141.619	61.4737	39.6893	49.3667	54.708	-110.994	115.712	-100.013	156.602	-111.12	237.915	-166.817	189.3	-70.2982	-68.995	-72.8495	328.062	-67.041	330.69	-47.0804	106.281	-88.447	51.581	-165.82	-68.3249	93.0748	108.179	-130.442	78.485
4270	-218.173	3.64214	1.22296	64.9657	43.4846	-95.1699	-174.671	-56.3496	141.173	61.5745	40.2907	48.1197	59.5303	-112.836	117.158	-99.7658	152.327	-110.655	237.967	-167.347	189.657	-70.4239	-69.2759	-68.229	321.393	-60.2371	323.02	-39.2358	102.859	-88.4624	51.6263	-165.985	-65.6452	90.7111	107.027	-129.255	78.177
4271	-208.332	3.62729	1.23781	64.4046	41.8505	-95.0238	-175.198	-56.2157	140.294	62.7814	39.9797	48.1036	59.0981	-112.86	116.301	-98.7491	152.531	-111.724	230.491	-158.845	181.162	-63.4957	-68.2828	-69.7596	323.535	-62.2895	326.942	-43.365	104.087	-87.9472	50.3851	-165.979	-67.8661	93.0433	109.303	-130.442	78.485
4272	-216.09	3.64061	1.22413	63.8925	41.7093	-95.4524	-175.28	-55.5898	142.374	60.2672	40.2442	47.8654	59.7879	-113.533	115.859	-98.4486	153.056	-111.836	234.469	-162.762	186.283	-68.2053	-67.8468	-70.6159	322.873	-61.8519	330.889	-46.8964	104.496	-88.4662	47.938	-162.92	-70.4056	95.1442	108.419	-130.368	78.5739
4273	-234.223	3.63059	1.26369	62.9079	41.9142	-95.227	-179.158	-53.0087	139.917	63.6303	39.0737	47.7455	59.9989	-113.807	115.249	-97.8286	153.279	-112.07	235.114	-163.3	186.709	-68.5639	-67.9448	-66.4203	308.618	-47.8081	318.126	-32.8916	101.708	-87.7303	45.9957	-161.609	-72.9117	97.6903	109.869	-131.198	78.7087
4274	-233.587	3.63245	1.26123	63.4487	41.5491	-95.4918	-185.394	-48.5893	139.112	65.8576	37.047	48.0834	58.4362	-112.619	115.531	-98.3301	153.714	-112.112	238.936	-167.28	191.274	-72.4087	-68.0646	-68.6829	313.526	-52.4428	324.956	-40.3747	103.478	-88.0382	46.2218	-161.572	-75.6774	100.814	108.766	-130.442	78.485
4275	-236.381	3.62685	1.25186	62.1697	40.6953	-95.4207	-181.378	-51.5693	140.074	64.2027	38.1286	48.0234	58.4181	-112.458	115.233	-98.2001	153.86	-113.059	233.522	-161.133	185.15	-67.2271	-67.5074	-66.672	306.08	-45.181	318.577	-33.3015	102.23	-88.2939	44.2163	-158.734	-77.0238	101.631	108.516	-130.768	78.7893
4276	-226.18	3.62666	1.26813	62.3302	39.7688	-94.8346	-180.456	-53.1602	137.618	67.2218	37.9063	49.3217	53.5151	-107.983	117.039	-100.132	153.077	-110.337	234.766	-164.603	183.282	-64.7584	-68.7702	-69.1728	313.545	-52.4463	325.603	-41.2037	104.095	-87.485	46.8621	-162.96	-80.081	105.852	109.535	-130.442	78.485
4277	-224.743	3.61806	1.29468	62.2548	39.789	-94.892	-182.637	-51.5025	137.253	67.9915	37.298	49.2575	53.6904	-108.125	116.866	-99.9907	153.157	-110.625	235.419	-165.232	184.639	-65.9398	-68.6647	-70.0216	315.618	-54.3457	327.465	-43.4638	104.805	-86.9828	47.1053	-163.739	-80.3546	106.392	109.935	-130.442	78.485
4278	-220.863	3.59318	1.30444	62.0806	38.8769	-94.6972	-186	-48.6885	135.742	69.8809	36.7104	49.6205	51.799	-107.129	116.307	-99.4209	153.589	-108.301	235.115	-165.569	182.54	-64.0279	-70.7594	-70.2526	315.9	-54.5572	328.352	-44.1022	104.88	-88.3994	43.5525	-155.464	-83.1448	107.396	106.272	-130.349	78.4889
4279	-236.908	3.54768	1.31023	62.1126	38.6186	-94.5689	-187.482	-47.781	135.061	71.0643	36.1609	48.9376	54.4311	-108.94	116.441	-98.4637	151.733	-108.276	230.342	-161.322	176.447	-58.0437	-71.3523	-67.9985	313.63	-51.9652	328.423	-44.8949	103.606	-89.5614	39.6657	-150.158	-80.9175	104.61	105.708	-130.442	78.485
4280	-232.421	3.56039	1.29518	62.4222	38.9489	-94.5437	-188.293	-47.3387	134.659	71.7953	35.7851	49.4027	52.8333	-107.531	117.163	-99.2754	151.622	-107.743	231.985	-163.287	178.451	-59.9028	-71.3961	-68.4333	314.829	-53.1487	325.7	-42.7006	103.872	-89.7953	42.4437	-152.065	-80.8293	104.571	105.265	-130.442	78.485
4281	-235.79	3.57412	1.28577	61.9656	40.6223	-95.0587	-180.094	-52.5703	139.385	64.6927	38.6139	48.7619	55.0192	-109.478	115.957	-98.0013	152.01	-106.736	235.96	-167.992	183.178	-64.231	-71.4096	-66.218	308.951	-47.7685	316.061	-31.6479	102.089	-89.8098	45.4551	-155.288	-79.1012	102.95	105.222	-130.442	78.485
4282	-233.319	3.5822	1.29326	62.4022	40.6672	-95.0326	-186.198	-48.7649	136.914	68.8467	36.356	49.3804	51.9464	-106.753	116.451	-98.8477	152.28	-107.497	239.239	-171.186	187.919	-68.3104	-70.8805	-67.6716	311.747	-50.736	321.268	-36.8353	102.956	-89.1141	46.2491	-157.688	-80.0125	104.185	106.068	-130.442	78.485
4283	-237.82	3.56593	1.30201	62.3246	40.1952	-95.2064	-186.357	-48.3326	137.669	67.8625	36.5438	48.5848	55.9872	-110.041	115.548	-97.7195	152.277	-108.694	237.09	-168.344	185.978	-66.7754	-70.3872	-68.2973	312.345	-51.185	322.766	-38.5987	103.572	-88.862	46.4337	-158.704	-81.826	106.289	106.488	-130.442	78.485
4284	-223.226	3.54911	1.3085	62.7853	39.3739	-94.7081	-183.027	-50.6618	136.833	67.9004	37.7814	48.3103	56.0601	-111.002	113.706	-95.5967	153.028	-107.543	234.605	-165.214	182.508	-64.7403	-70.6503	-71.1885	321.549	-60.2396	330.179	-46.7396	105.567	-89.8389	43.0273	-152.054	-80.7327	104.038	104.85	-130.442	78.485
4285	-225.956	3.5664	1.27814	63.1458	39.5731	-95.2162	-175.223	-55.6813	141.19	61.3896	40.3732	47.6269	58.2853	-113.325	112.32	-94.0689	153.761	-107.506	234.955	-165.052	181.956	-64.8343	-70.5797	-70.8443	320.86	-59.6935	327.968	-43.9942	105.116	-89.6667	43.4522	-151.759	-80.6507	103.921	104.079	-130.442	78.485
4286	-230.839	3.5676	1.28575	62.4658	38.9797	-95.3386	-174.862	-55.9238	141.912	60.6339	40.406	47.2956	59.7522	-115.046	112.098	-93.8919	154.5	-109.764	229.673	-158.338	176.966	-60.6907	-69.6164	-69.0997	314.934	-53.8338	322.175	-37.6803	103.957	-88.2986	45.1914	-156.144	-82.5925	106.765	105.981	-130.442	78.485
4287	-238.763	3.57167	1.30197	61.2205	40.3001	-95.1692	-190.118	-45.866	135.959	70.5455	35.251	48.3973	55.6474	-111.219	114.163	-96.3454	154.239	-110.519	231.963	-160.548	180.754	-63.9975	-69.3973	-65.2903	305.414	-44.8114	309.89	-24.455	101.251	-88.1838	45.9687	-157.29	-80.9328	105.035	107.014	-130.669	78.5252
4288	-238.748	3.57598	1.29923	61.809	40.956	-95.6896	-195.108	-41.8635	136.738	70.6182	33.8127	49.2575	51.9346	-107.257	115.992	-98.7323	153.922	-110.298	234.468	-163.509	184.945	-67.4906	-69.5293	-65.8703	307.794	-47.2343	311.567	-26.5999	101.777	-88.8096	46.6192	-157.04	-77.5811	101.296	106.164	-130.442	78.485
4289	-225.293	3.57881	1.29088	63.1456	39.7858	-95.5004	-192.14	-44.1784	136.697	70.2009	34.5922	49.3988	51.6002	-106.724	116.919	-100.009	154.303	-111.106	234.518	-163.326	187.026	-69.2998	-69.1879	-72.5083	327.183	-65.9789	330.995	-47.9499	106.384	-88.5193	47.0017	-158.794	-78.4407	102.312	108.45	-131.75	78.6524
4290	-252.021	3.58459	1.31881	63.9044	41.6606	-95.5302	-192.985	-43.2817	136.308	70.477	34.5975	48.5177	55.5692	-111.272	114.655	-97.3117	155.135	-109.251	246.086	-175.349	203.51	-84.0865	-70.4983	-71.1129	321.314	-60.0154	326.851	-43.2949	105.473	-88.7153	44.4376	-154.403	-81.595	105.062	106.661	-130.973	78.4328
4291	-241.283	3.58845	1.31304	64.0867	42.0816	-95.7768	-196.467	-40.4482	136.215	71.0355	33.7266	49.0412	53.496	-109.368	115.319	-98.0468	154.795	-108.402	246.677	-176.689	203.031	-83.2771	-70.8407	-72.3902	326.317	-65.0486	330.446	-47.2182	106.287	-88.7033	46.4103	-156.795	-79.5696	103.177	106.403	-130.442	78.485
4292	-241.117	3.57832	1.31895	63.9949	42.0625	-96.5025	-200.425	-36.6152	138.293	68.9542	33.0702	48.5402	55.3066	-111.722	114.977	-97.7432	155.931	-109.152	246.825	-176.59	201.721	-81.7412	-70.5597	-72.6151	326.196	-65.0851	332.763	-49.2315	106.251	-88.8881	45.6788	-156.458	-80.1891	103.745	106.745	-130.846	78.5133
4293	-246.739	3.57231	1.31006	63.9703	41.9039	-95.9794	-192.159	-43.3007	139.198	67.0497	35.0837	48.6488	54.3613	-110.473	114.796	-97.6523	155.527	-108.33	246.583	-177.051	200.763	-80.6323	-70.9361	-71.6422	323.926	-62.8842	329.215	-45.4593	105.617	-89.0102	46.7856	-157.127	-79.9605	103.655	105.995	-130.442	78.485
4294	-247.03	3.56331	1.28246	63.7779	41.6395	-96.1133	-192.265	-43.1989	140.398	65.9193	35.02	48.5296	53.7114	-109.399	114.202	-97.4474	155.746	-109.935	244.841	-174.368	198.742	-78.9062	-70.2681	-71.6561	323.639	-62.695	330.456	-46.3884	105.475	-89.4598	47.3378	-156.946	-78.8206	102.493	105.032	-130.442	78.485
4295	-250.769	3.58725	1.27664	63.9402	41.4477	-95.9165	-187.813	-46.5251	140.89	64.5578	36.3308	48.2993	55.1741	-111.269	115.307	-99.0336	157.162	-111.482	244.935	-173.425	199.394	-79.5919	-69.5948	-71.0253	321.751	-60.6087	328.269	-44.4549	105.062	-89.267	45.3313	-155.332	-78.928	102.599	105.597	-130.442	78.485
4296	-244.691	3.5855	1.2794	63.6531	41.0789	-95.4364	-178.187	-53.9638	141.78	62.0816	38.9391	47.8861	57.5718	-113.638	116.03	-100.13	158.009	-112.127	245.527	-173.765	198.977	-78.9464	-69.3714	-73.0685	327.787	-66.6022	334.374	-51.0087	106.492	-88.6956	45.7118	-156.804	-80.6732	104.755	106.251	-130.524	78.541
4297	-238.373	3.59565	1.26874	64.1593	42.1035	-95.2727	-175.817	-55.5488	141.445	61.6271	39.877	48.2258	55.9607	-111.717	116.198	-100.511	157.563	-110.961	248.162	-177.445	199.266	-78.5306	-69.9173	-73.062	328.235	-67.0924	333.772	-50.6801	106.607	-89.1573	48.0731	-158.93	-77.4136	101.481	106.058	-130.442	78.485
4298	-238.476	3.59733	1.25691	64.1364	42.0368	-95.3844	-176.298	-54.9483	141.713	61.207	39.9075	48.4399	55.0693	-110.703	116.278	-100.566	157.145	-110.253	247.957	-177.877	198.253	-77.3276	-70.2612	-71.8305	324.87	-63.8406	329.724	-46.2683	105.806	-89.4417	48.8843	-159.998	-78.0496	102.377	106.366	-130.442	78.485
4299	-238.986	3.58574	1.26479	63.6083	41.4343	-95.263	-174.989	-55.8134	142.182	60.4907	40.3557	48.1317	54.8602	-110.318	114.71	-99.3395	157.692	-112.198	244.41	-173.033	195.48	-75.2426	-69.3334	-73.2689	328.521	-67.5049	335.411	-52.1088	106.728	-88.4057	50.1411	-162.775	-78.1322	102.926	107.223	-130.48	78.5131
4300	-244.155	3.60159	1.27375	62.0033	42.7866	-95.1101	-175.41	-56.0335	140.964	62.2079	39.904	48.4145	53.7712	-109.348	115.093	-99.7709	157.455	-112.409	242.299	-170.849	193.411	-73.4446	-69.0808	-64.5961	303.453	-43.136	308.016	-22.689	100.928	-88.2044	50.7309	-164.128	-76.3718	101.178	108.413	-130.585	78.5029
4301	-239.697	3.60746	1.26755	62.2725	41.3292	-95.3268	-177.052	-54.7938	141.333	62.1537	39.3545	48.9445	51.5278	-106.977	115.696	-100.561	157.002	-113.258	237.106	-165.005	190.236	-71.2208	-68.39	-66.5655	308.769	-48.3039	314.836	-30.1626	102.321	-88.4787	50.0724	-163.171	-76.3939	100.983	108.011	-130.442	78.485
4302	-234.132	3.5967	1.28176	63.1934	40.3874	-95.2967	-176.637	-54.9611	141.133	62.0925	39.6225	49.1394	51.4901	-107.273	118.088	-103.05	157.511	-111.701	241.936	-171.03	194.588	-74.5739	-69.1181	-71.6167	323.96	-62.9684	329.601	-45.8519	105.51	-88.3264	48.8748	-162.805	-80.9288	106.02	108.542	-130.442	78.485
4303	-229.492	3.61678	1.27368	63.2763	40.171	-95.479	-176.522	-54.6667	142.125	60.7491	39.9068	49.2265	51.269	-108.201	116.324	-101.43	158.913	-110.918	240.915	-169.255	189.205	-70.7157	-67.2562	-73.9286	321.992	-61.202	329.686	-44.9403	107.202	-90.0461	46.5078	-158.382	-79.2424	103.495	106.959	-130.442	78.485
4304	-245.33	3.57543	1.26541	63.3049	40.0434	-95.2753	-173.06	-57.1491	142.361	59.7059	41.0106	47.5674	57.6074	-113.399	117.178	-100.967	157.271	-111.656	239.153	-166.927	187.448	-69.2781	-66.9712	-69.0988	315.521	-54.6456	322.772	-37.694	103.103	-90.7892	43.0398	-152.677	-79.4689	104.003	100.739	-125.8	77.7058
4305	-243.093	3.55305	1.27833	63.9809	40.2636	-94.9968	-173.963	-56.9373	140.682	61.9443	40.5147	47.389	58.281	-114.156	116.334	-99.8471	157.157	-111.872	236.411	-164.184	183.772	-65.9465	-66.8916	-70.0581	319.55	-58.6082	324.668	-39.7381	103.718	-90.6886	43.7675	-154.319	-76.1757	100.516	102.725	-127.363	77.9948
4306	-260.891	3.55574	1.26719	64.1152	41.6333	-96.4964	-175.337	-57.5911	145.387	59.0234	38.3133	46.9184	61.5774	-117.162	117.345	-100.849	157.365	-113.788	241.528	-169.751	191.867	-72.4208	-66.2378	-69.4075	318.932	-57.9525	321.546	-36.5873	103.261	-90.4907	44.7669	-156.165	-75.3029	99.686	103.96	-128.477	78.2507
4307	-253.96	3.55533	1.24914	63.6459	39.7833	-96.2175	-176.968	-56.123	143.985	60.6174	38.1119	47.181	61.3935	-116.35	118.301	-101.918	156.712	-115.628	232.092	-158.83	181.303	-63.4881	-65.4377	-70.3121	319.635	-58.6178	325.623	-40.8879	104.143	-90.5636	43.9228	-155.728	-76.2439	100.447	106.189	-130.442	78.485
4308	-244.824	3.57832	1.25259	63.3175	40.1413	-95.5002	-174.557	-55.984	142.892	59.5101	40.5324	47.4852	60.2718	-113.636	120.694	-105.062	156.349	-115.681	237.068	-163.689	188.518	-69.9256	-65.6493	-71.4373	322.097	-61.1163	330.553	-46.0681	104.902	-90.3011	44.662	-157.256	-76.9413	101.271	106.474	-130.44	78.4867
4309	-250.806	3.58012	1.27583	62.8593	40.65	-95.2404	-174.611	-56.0069	141.54	60.8371	40.6181	47.1709	61.2475	-114.837	119.456	-103.798	156.866	-116.108	238.073	-164.389	189.985	-71.3202	-65.5995	-68.2683	311.875	-50.9896	320.498	-35.2433	102.809	-89.4462	45.2542	-159.348	-78.6088	103.428	107.585	-130.442	78.485
4310	-256.911	3.56268	1.26354	63.7759	40.8738	-95.4009	-175.355	-55.6575	141.834	60.9061	40.1161	46.8049	63.4189	-116.378	119.805	-103.336	155.43	-115.553	236.6	-163.701	186.989	-68.2056	-66.0292	-67.2006	312.586	-51.361	322.857	-38.6905	102.252	-91.5662	38.1116	-148.958	-73.409	96.835	105.43	-130.037	78.3995
4311	-250.397	3.57049	1.25201	63.9394	40.4596	-95.5105	-175.149	-55.4648	142.514	59.8651	40.4514	46.7493	63.5539	-116.51	119.607	-103.197	155.576	-116.608	233.63	-159.969	184.135	-66.0646	-65.4411	-68.6926	316.329	-55.1274	326.029	-41.7862	103.401	-91.2951	39.2474	-150.952	-72.8119	96.369	106.35	-130.442	78.485
4312	-248.115	3.58262	1.26001	63.3244	40.0014	-95.429	-175.507	-55.6539	142.03	60.9098	39.9347	47.2377	61.808	-114.807	120.183	-103.851	155.178	-115.878	235.358	-162.311	185.525	-67.1069	-65.629	-69.5314	317.917	-56.4487	329.176	-45.6257	104.112	-90.489	38.9468	-151.834	-75.1599	99.4249	107.136	-130.442	78.485
4313	-250.972	3.59067	1.27146	62.4895	40.6647	-95.5136	-179.607	-52.3898	141.028	62.4056	39.0604	46.9877	63.089	-115.972	119.667	-103.346	155.348	-116.974	234.1	-160.3	185.049	-66.9991	-65.0983	-65.8267	305.767	-44.6143	316.737	-32.0818	101.649	-90.2118	38.8376	-152.524	-75.2454	99.5199	108.531	-131.143	78.6482
4314	-246.217	3.59385	1.27747	62.7959	39.5982	-95.3055	-175.591	-55.7064	141.352	61.6383	39.923	47.2232	62.6335	-115.711	119.83	-103.46	155.253	-116.089	235.642	-162.587	186.298	-67.88	-65.3878	-69.2433	314.354	-52.8546	327.187	-43.4989	104.212	-89.5875	39.8546	-154.564	-79.1639	104.279	108.459	-130.442	78.485
4315	-253.032	3.5804	1.28121	63.5439	41.5695	-95.466	-174.863	-55.7495	142.363	60.017	40.4851	46.4668	66.0068	-118.352	119.784	-102.866	154.591	-115.259	241.425	-169.539	194.077	-74.0198	-66.5441	-66.338	311.136	-49.6004	322.18	-38.4825	102.08	-90.4005	39.3523	-152.805	-75.9898	100.906	106.138	-128.935	78.1993
4316	-249.414	3.57484	1.27966	63.3502	40.5566	-95.3841	-174.646	-56.1845	142.041	60.5765	40.34	46.5396	66.4259	-118.658	120.132	-103.071	154.253	-115.634	238.119	-165.964	190.219	-70.8492	-66.0613	-70.0044	321.341	-59.513	332.627	-49.8451	104.686	-90.2736	38.8657	-153	-76.2439	101.068	107.879	-130.283	78.4737
4317	-248.71	3.5805	1.28986	63.2662	40.5648	-95.3838	-174.991	-55.8846	141.787	60.8287	40.2824	46.6634	66.4136	-118.613	120.317	-103.174	154.001	-115.027	238.916	-167.223	190.701	-71.2117	-66.1948	-69.6959	319.486	-57.6884	330.557	-47.5999	104.54	-89.852	39.3158	-154.271	-77.5121	102.673	108.631	-130.442	78.485
4318	-250.037	3.57913	1.29592	62.9227	39.8618	-95.4756	-174.828	-55.8927	142.418	60.1075	40.366	46.7159	66.4512	-118.664	120.328	-103.233	154.027	-115.299	236.566	-164.799	187.671	-68.5385	-66.1133	-67.9657	312.927	-51.2531	324.937	-41.4201	103.457	-89.4835	38.9538	-154.13	-80.5511	106.088	108.741	-130.442	78.485
4319	-250.335	3.57186	1.29048	62.7948	39.3735	-95.9494	-175.557	-55.6573	143.548	59.4398	39.6427	46.9463	65.6062	-117.583	120.764	-103.853	153.78	-116.305	232.269	-160.235	184.026	-65.3292	-65.2922	-68.3919	314.416	-52.8743	325.056	-41.5425	103.737	-89.7063	40.2601	-155.665	-79.6126	105.199	108.768	-130.442	78.485
4320	-234.493	3.58628	1.29848	62.6182	39.9421	-95.3662	-174.694	-56.0729	141.841	60.6721	40.4249	46.9949	66.3174	-117.834	121.735	-104.869	153.441	-115.362	238.393	-166.857	191.816	-72.4493	-65.5435	-72.9697	327.958	-66.1989	338.954	-56.9627	107.094	-89.4828	40.0096	-156.089	-79.995	105.574	110.167	-130.948	78.6243
4321	-237.691	3.59076	1.30378	62.6658	39.8482	-95.2626	-174.809	-56.3733	141.393	61.5659	40.0536	47.2915	65.4855	-117.173	121.639	-104.705	153.167	-115.213	237.158	-165.715	190.994	-71.9671	-65.3871	-72.2009	324.759	-63.0772	335.058	-53.0743	106.706	-89.3402	39.7331	-155.92	-79.5861	104.988	111.149	-131.734	78.812
4322	-231.058	3.60176	1.28465	62.95	40.4867	-95.4853	-175.944	-55.3075	142.355	60.7097	39.7965	47.6093	64.4158	-115.764	121.837	-105.001	152.555	-114.561	238.446	-167.334	192.778	-73.5642	-65.5668	-74.0864	330.646	-68.9853	339.217	-57.8746	108.05	-89.6679	41.6747	-156.945	-77.3441	102.475	111.036	-132.027	78.83
4323	-238.358	3.63321	1.31013	61.6311	41.863	-95.1981	-175.065	-56.1777	140.974	61.969	40.0564	47.8355	63.682	-115.233	121.558	-104.643	152.357	-113.991	239.46	-168.522	196.45	-77.2979	-65.4747	-64.9438	304.338	-43.2949	309.741	-26.8546	101.712	-88.7344	40.8711	-156.926	-77.5873	103.458	111.483	-130.442	78.485
4324	-239.813	3.63569	1.29536	63.5688	41.237	-95.6306	-182.39	-50.7128	140.88	63.5218	37.8417	48.2085	61.5615	-113.34	121.203	-104.633	152.557	-114.237	242.891	-171.65	201.81	-82.1863	-65.5674	-72.0194	324.92	-62.7596	332.057	-51.8768	106.88	-89.5023	38.0354	-152.341	-76.1699	101.427	110.599	-130.442	78.485
4325	-237.447	3.63384	1.29106	63.9429	42.1499	-95.3449	-174.534	-56.5093	142.215	60.6941	40.1418	48.345	60.7549	-112.144	121.059	-104.648	152.197	-112.469	246.896	-176.469	207.94	-87.9433	-65.8973	-74.0577	331.06	-68.9971	337.236	-57.1921	108.24	-89.719	38.2256	-151.983	-75.4104	100.42	110.479	-130.505	78.4933
4326	-237.457	3.67186	1.30078	63.6302	42.4957	-95.2058	-175.692	-55.9115	141.125	62.1832	39.7076	49.4321	57.0911	-109.357	120.68	-105.193	153.252	-111.687	249.284	-178.692	213.265	-93.4818	-65.5945	-70.461	314.869	-53.5136	322.366	-39.7622	105.844	-89.2477	38.5478	-153.133	-78.5483	104.001	110.809	-130.442	78.485
4327	-225.808	3.73271	1.29781	64.1116	41.1501	-95.3858	-175.718	-55.3474	142.162	60.6341	40.1371	50.932	51.5103	-108.201	115.96	-102.551	159.6	-112.704	242.556	-171.468	200.776	-82.2347	-64.5575	-77.1161	323.655	-62.3418	329.162	-46.2719	110.448	-90.0679	38.5095	-152.582	-75.0766	99.3282	111.743	-132.811	79.2782
4328	-244.756	3.66849	1.28667	64.7941	42.1559	-95.4466	-173.267	-57.0859	143.012	59.3037	40.7256	50.063	52.4095	-108.454	115.059	-101.603	159.526	-113.07	245.035	-174.361	206.579	-86.6178	-65.747	-75.5048	327.711	-66.5497	333.973	-50.8496	108.646	-90.8058	35.6121	-148.233	-71.8017	95.2555	110.083	-132.466	79.3478
4329	-207.371	3.78667	1.29946	63.857	40.7777	-95.6839	-178.392	-53.1966	142.224	60.9691	39.373	53.0817	43.2481	-100.341	118.304	-107.33	161.385	-113.884	241.131	-168.956	201.055	-82.7246	-64.6631	-78.4151	324.369	-63.4368	329.151	-45.0251	112.83	-90.3549	43.1847	-157.253	-74.5242	99.5127	109.53	-131.087	78.655
4330	-214.062	3.80311	1.29778	64.0577	40.8366	-95.5774	-175.649	-55.0631	142.628	59.8336	40.3437	52.9556	42.9092	-101.857	115.64	-105.804	165.364	-116.639	237.519	-163.475	198.635	-80.7252	-64.1261	-78.8903	321.953	-61.0401	328.538	-43.7822	113.682	-91.576	40.0988	-153.304	-70.9961	94.431	111.932	-134.62	79.287
4331	-205.89	3.78376	1.27048	64.3513	41.2359	-95.6959	-183.596	-49.2177	141.219	62.8275	38.0648	52.7555	43.1559	-102.463	114.828	-105.036	165.981	-118.423	236.144	-161.71	200.501	-81.948	-64.4793	-78.331	325.42	-64.6525	333.59	-48.298	112.496	-92.3778	37.4291	-149.382	-67.4157	90.0505	110.149	-134.081	79.3629
4332	-230.184	3.71919	1.28813	64.8206	42.0802	-95.546	-180.316	-51.5756	141.546	61.797	39.0733	50.6374	51.6695	-110.176	113.453	-102.087	164.558	-117.43	238.866	-165.323	204.266	-84.4175	-65.7403	-76.0629	327.089	-66.1205	331.688	-47.2867	110.031	-91.1444	44.2832	-158.017	-70.1036	94.7495	107.883	-130.442	78.485
4333	-227.672	3.69058	1.2687	64.9409	41.5336	-95.26	-174.708	-56.3645	141.703	61.1554	40.2069	50.0623	53.6422	-111.918	112.826	-100.724	163.714	-118.072	233.486	-159.964	198.485	-79.0334	-65.5985	-74.5737	326.799	-65.8508	330.823	-46.7776	108.586	-91.3586	43.4289	-156.914	-68.7655	93.1662	107.73	-130.442	78.485
4334	-211.439	3.74323	1.27963	64.025	40.8233	-95.6388	-176.741	-54.4187	142.664	60.2367	39.8142	51.9201	48.1909	-107.114	115.098	-104.414	164.765	-117.26	233.44	-161.036	198.383	-78.3061	-66.4326	-76.4331	327.479	-66.578	334.438	-50.2714	110.243	-91.3429	44.0156	-157.463	-70.8579	95.2899	107.49	-130.54	78.5078
4335	-208.013	3.7337	1.26784	64.6081	41.2356	-95.1575	-175.229	-55.9752	141.314	61.6146	40.1308	52.0901	47.1048	-105.693	115.25	-104.283	163.743	-116.958	232.348	-160.424	197.742	-77.528	-66.7762	-74.1146	324.066	-63.1739	330.046	-45.8353	108.189	-91.4451	43.8176	-156.865	-68.0293	92.2281	107.186	-130.442	78.485
4336	-212.917	3.72105	1.25813	64.824	41.5475	-95.2968	-174.048	-56.7034	142.102	60.4853	40.4752	51.7472	47.6608	-105.88	114.207	-102.88	163.176	-116.621	232.575	-161.115	197.758	-77.1797	-67.2151	-72.278	320.728	-59.9409	328.673	-44.0339	106.415	-91.3983	42.034	-154.957	-66.6905	90.6901	106.942	-130.442	78.485
4337	-219.76	3.69965	1.27248	64.6054	41.1437	-95.3263	-174.743	-56.023	141.953	60.578	40.4496	50.3393	55.1137	-112.668	115.106	-102.566	162.083	-117.398	230.848	-158.792	195.447	-75.1975	-66.954	-71.9431	323.017	-62.2047	330.213	-45.7513	105.691	-90.3811	41.9539	-156.612	-69.0265	93.5719	107.932	-130.442	78.485
4338	-212.597	3.67582	1.28906	63.8972	39.7119	-95.6821	-178.548	-53.3883	142.031	61.3983	39.0849	49.659	60.7324	-118.152	117.691	-104.526	161.748	-119.583	224.37	-151.278	187.573	-67.904	-66.1578	-73.1138	327.301	-66.3941	334.789	-51.0118	106.423	-89.8726	42.037	-157.764	-72.4961	97.4503	108.451	-130.461	78.4989
4339	-227.395	3.69474	1.29414	64.3688	41.3103	-95.3928	-178.486	-53.3366	141.396	61.9464	39.3778	49.8331	59.7998	-117.01	117.983	-104.707	161.219	-116.986	234.328	-163.12	197.34	-76.0631	-67.3853	-71.6699	322.29	-61.3434	330.02	-46.046	105.547	-89.972	42.6895	-158.502	-72.3832	97.3599	108.498	-130.442	78.485
4340	-222.312	3.68282	1.28738	65.0989	42.3331	-95.3503	-173.598	-57.0116	142.399	60.1038	40.5674	49.6529	60.1195	-117.028	117.331	-103.912	160.905	-116.066	236.748	-166.333	198.738	-77.0393	-67.8412	-73.1691	330.027	-68.9873	333.033	-49.7482	106.476	-89.6403	45.3145	-161.457	-69.368	94.6824	108.827	-130.442	78.485
4341	-225.204	3.70769	1.27302	65.7779	42.6135	-95.3402	-177.715	-54.0494	141.028	62.2929	39.4099	49.939	58.5971	-115.321	117.748	-104.243	160.215	-115.519	237.824	-166.299	200.181	-79.7456	-67.9926	-71.2145	325.226	-64.0933	325.341	-41.7737	105.355	-90.3097	42.4877	-155.279	-67.1098	91.7044	107.097	-130.393	78.0744
4342	-232.795	3.72189	1.27428	64.4744	43.6631	-95.3748	-178.163	-53.6253	141.007	62.3024	39.3662	49.7274	59.4832	-116.246	117.194	-103.492	160.196	-115.823	238.029	-166.28	201.37	-80.9503	-67.7977	-66.465	311.911	-51.3475	312.001	-27.635	101.869	-89.84	40.6556	-153.717	-65.6198	89.6029	107.914	-130.442	78.485
4343	-225.583	3.72022	1.28383	65.1741	42.5625	-95.3594	-180.038	-52.3964	140.548	63.2989	38.6966	49.6376	59.2866	-116.112	116.64	-102.85	160.17	-116.466	238.565	-166.234	202.544	-82.1224	-67.4808	-72.1257	325.821	-64.7717	331.103	-48.0382	105.969	-88.6304	41.4635	-156.906	-68.5612	93.0626	109.842	-130.937	78.6873
4344	-210.479	3.71092	1.28048	64.633	41.3922	-95.3132	-175.523	-55.6875	141.698	61.2565	39.9961	49.5523	59.3304	-115.883	116.258	-102.305	159.732	-117.328	231.518	-158.595	195.014	-75.7289	-66.8106	-72.0744	326.037	-64.9875	330.544	-47.4086	105.937	-88.1705	43.6161	-160.046	-69.5489	94.7477	110.032	-130.442	78.485
4345	-226.046	3.69191	1.30857	64.2957	41.2027	-95.1885	-174.523	-56.5938	141.609	61.3635	40.1183	49.6693	59.061	-115.729	118.454	-104.628	159.975	-115.686	237.387	-165.596	200.72	-80.4271	-67.5899	-71.8772	325.324	-64.3052	329.892	-46.0489	105.466	-87.4689	42.7226	-159.741	-74.9779	100.643	110.205	-130.442	78.485
4346	-230.695	3.69355	1.32119	64.1871	41.1694	-95.2983	-178.368	-53.3077	141.158	62.0615	39.4848	49.1945	61.5986	-118.444	118.499	-104.516	160.388	-116.333	237.919	-165.579	201.276	-80.9974	-67.393	-72.8138	327.141	-66.1105	333.443	-49.8583	106.175	-87.36	41.259	-158.652	-75.8926	101.16	110.548	-130.655	78.8084
4347	-234.352	3.7033	1.30458	63.3675	42.1512	-95.302	-174.91	-56.21	141.705	61.1881	40.1093	49.107	61.8789	-118.493	117.868	-103.557	159.807	-116.583	235.035	-162.519	197.975	-78.115	-67.1394	-66.8988	310.785	-50.23	314.977	-29.8315	102.105	-87.5783	44.4124	-161.906	-73.4443	99.0609	110.509	-130.442	78.485
4348	-229.372	3.68639	1.29232	64.164	40.8582	-95.4908	-179.802	-52.5347	141.241	62.5841	38.6814	49.2901	60.3085	-116.577	117.88	-103.749	159.413	-117.495	232.768	-159.663	194.933	-75.5316	-66.8189	-70.9056	322.183	-61.2597	327.296	-43.4916	105.108	-87.9743	44.488	-161.184	-73.9563	99.389	109.682	-130.442	78.485
4349	-231.121	3.68242	1.28663	64.5317	41.7048	-95.3788	-175.916	-55.5274	141.877	61.3373	39.6778	49.1982	60.5652	-116.484	117.757	-103.633	159.128	-116.232	237.599	-165.326	200.375	-80.1781	-67.3769	-72.4013	328.263	-67.2274	330.729	-47.383	106.052	-87.5385	45.9255	-162.933	-73.685	99.4642	110.05	-130.442	78.485
4350	-236.851	3.6759	1.29183	63.9686	40.9101	-95.4629	-176.331	-54.9098	142.358	60.6306	39.8378	48.9193	62.1669	-118.101	118.521	-104.342	159.328	-116.299	238.002	-165.588	200.685	-80.4608	-67.3674	-71.5466	324.557	-63.595	328.639	-44.6817	105.27	-87.3604	45.0377	-162.06	-78.7665	104.918	109.995	-130.442	78.485
4351	-229.757	3.66343	1.30872	63.9604	41.1373	-95.3023	-177.384	-53.9609	141.947	61.0813	39.7814	48.9763	60.999	-116.879	117.876	-103.739	159.16	-115.99	238.117	-166.053	199.856	-79.5216	-67.5339	-72.3078	327.133	-66.2119	331.375	-47.5398	105.739	-86.7584	46.312	-164.333	-77.4637	103.862	110.579	-130.442	78.485
4352	-234.221	3.67215	1.275	64.1725	41.6977	-95.4546	-175.612	-55.547	142.51	60.4609	39.931	49.2691	58.8216	-114.431	117.724	-103.707	158.603	-115.51	239.178	-167.423	200.919	-80.3346	-67.6923	-71.83	325.598	-64.8904	331.185	-47.1571	105.313	-88.109	46.7978	-162.509	-74.5813	100.053	108.639	-130.442	78.485
4353	-231.865	3.6546	1.27156	63.4987	40.3898	-95.3693	-173.962	-56.6323	142.454	60.0149	40.5684	49.2051	58.5159	-113.851	117.17	-103.206	158.405	-115.778	235.149	-163.255	195.406	-75.3122	-67.5903	-71.1114	322.419	-61.6383	328.814	-44.5221	104.946	-88.228	46.5073	-162.163	-77.9023	103.627	108.517	-130.442	78.485
4354	-230.476	3.63915	1.26865	63.1745	40.1127	-95.1833	-177.882	-54.0418	140.835	62.6878	39.3051	49.064	58.3514	-113.496	116.331	-102.399	158.308	-116.733	234.852	-162.255	194.97	-75.0394	-67.2597	-71.7879	324.473	-63.6637	330.962	-46.8783	105.453	-87.7112	48.3064	-164.543	-79.3398	105.628	109.154	-130.442	78.485
4355	-233.272	3.63608	1.28375	63.2755	40.919	-95.3144	-176.156	-55.1115	142.179	60.8851	39.8566	49.132	57.1365	-112.189	115.708	-101.764	158.048	-115.633	237.433	-165.639	197.407	-76.9495	-67.7392	-72.2931	325.714	-65.3011	335.348	-51.2048	105.59	-87.1721	47.5903	-164.168	-76.7078	102.493	109.19	-130.442	78.485
4356	-236.539	3.63182	1.2823	63.029	40.6543	-95.1362	-175.269	-55.9847	141.425	61.6249	40.0197	49.3019	55.6585	-110.541	115.311	-101.317	157.557	-115.385	235.883	-164.171	195.703	-75.5588	-67.7343	-70.6363	320.174	-60.131	332.107	-47.1328	104.1	-87.0938	47.097	-163.408	-76.8692	102.38	109.257	-130.917	78.4779
4357	-238.953	3.64688	1.27416	63.7126	41.3992	-95.3867	-175.371	-55.5246	142.118	60.5385	40.2468	49.1772	55.8155	-110.708	114.848	-100.871	157.708	-115.367	237.118	-165.365	197.03	-76.7891	-67.7488	-69.4909	317.159	-56.9143	326.388	-41.131	103.507	-87.5023	48.0866	-163.845	-75.1009	100.49	108.429	-130.442	78.485
4358	-238.177	3.64628	1.26277	63.8666	42.0097	-95.2507	-176.411	-55.2567	140.937	62.3794	39.5868	49.3355	56.4403	-110.724	115.954	-101.571	156.645	-114.728	237.515	-166.242	196.862	-76.5492	-68.0052	-68.9303	316.953	-56.5978	322.913	-37.8781	103.22	-87.8858	49.9048	-165.321	-73.276	98.675	108.138	-130.442	78.485
4359	-223.131	3.65102	1.26004	64.4425	42.4328	-95.3807	-175.373	-55.6476	141.712	61.0323	40.1417	49.1406	57.3506	-111.513	115.751	-101.251	156.62	-114.294	239.217	-168.217	198.257	-77.6868	-68.2282	-72.6585	329.574	-68.7841	332.399	-48.8103	105.957	-87.5294	51.4988	-167.722	-71.6087	97.4323	109.052	-130.442	78.485
4360	-223.564	3.65181	1.22553	63.8047	41.4318	-95.46	-175.869	-55.4692	142.447	60.7039	39.7364	49.6485	55.052	-108.846	116.611	-102.295	155.853	-114.914	235.34	-163.787	194.543	-74.7316	-67.7824	-70.6614	322.744	-62.4731	329.348	-44.6856	104.185	-88.3118	49.8774	-164.243	-72.2976	97.4508	107.4	-130.442	78.485
4361	-227.146	3.64507	1.26275	64.4191	42.2647	-94.6302	-174.04	-56.528	139.666	62.7288	40.8868	49.2552	56.2555	-110.567	115.242	-100.621	156.239	-114.016	235.991	-164.432	195.282	-75.5146	-68.3757	-69.3312	318.907	-58.5403	323.954	-39.185	103.414	-88.3253	49.5142	-163.75	-70.1486	94.9971	107.416	-130.442	78.485
4362	-229.288	3.63314	1.24392	64.3104	41.9536	-95.4889	-179.114	-52.784	141.286	62.0533	39.1811	48.114	60.8605	-114.728	113.814	-98.2989	155.657	-116.218	232.297	-159.799	191.264	-71.7713	-67.9926	-68.5806	319.488	-58.8469	325.571	-41.4588	103.016	-87.8247	50.4326	-166.006	-70.7396	96.0058	108.348	-130.442	78.485
4363	-215.605	3.6526	1.2861	62.8703	41.328	-95.455	-182.287	-50.8418	140.063	64.3126	37.9244	48.6941	59.1777	-113.66	115.118	-99.7237	156.003	-114.956	237.733	-165.949	196.094	-75.8683	-68.5922	-72.0092	325.593	-65.2214	337.016	-53.0008	105.266	-84.7473	51.947	-171.181	-78.1875	104.874	110.84	-130.442	78.485
4364	-233.783	3.66319	1.25601	63.9881	41.9484	-95.1907	-174.498	-56.4142	141.584	61.1538	40.335	48.6565	58.2864	-112.79	114.942	-99.7065	156.39	-113.769	239.711	-167.009	198.531	-79.2882	-69.0139	-71.339	323.282	-62.7449	333.24	-49.2623	105.171	-87.4274	45.8685	-158.621	-72.7351	96.5912	107.034	-130.442	78.485
4365	-220.886	3.65228	1.2705	63.238	40.506	-95.18	-176.909	-54.4328	141.068	61.9382	39.838	48.5747	58.2856	-113.099	114.192	-98.7442	156.422	-114.708	233.417	-160.024	191.61	-73.5115	-68.3702	-71.5393	323.086	-62.5344	333.774	-49.8573	105.437	-86.9304	45.9326	-159.961	-75.3622	99.714	108.048	-130.442	78.485
4366	-229.551	3.67372	1.27271	64.3329	42.0993	-94.9187	-175.167	-54.858	140.436	61.4847	41.0571	48.5301	58.2543	-113.563	113.927	-98.4184	156.767	-112.836	238.181	-165.417	196.881	-78.1913	-69.2512	-69.0392	316.897	-56.4266	323.912	-39.3635	103.724	-87.7204	46.5077	-159.521	-72.8682	96.8016	107.194	-130.442	78.485
4367	-236.098	3.67884	1.27129	62.6328	42.9072	-95.3046	-177.965	-53.9767	140.54	62.8868	39.2885	48.1634	60.5761	-116.331	112.921	-96.7883	156.632	-113.946	234.305	-161.075	192.679	-74.6101	-68.5962	-64.7468	305.615	-45.4525	309.211	-23.7795	100.854	-86.8184	48.8433	-163.961	-72.3617	97.0657	110.262	-131.238	78.4591
4368	-230.07	3.67318	1.27922	64.1087	41.759	-94.913	-182.052	-51.0492	138.155	66.2005	38.1153	48.1074	59.6563	-115.938	111.843	-95.7067	157.047	-113.827	238.83	-165.017	196.96	-78.7116	-68.8955	-70.8624	321.205	-60.2682	328.219	-45.0018	105.529	-86.7292	47.2955	-161.174	-75.4665	100.057	108.623	-130.442	78.485
4369	-201.509	3.77561	1.30746	64.3147	41.6899	-95.0009	-185.078	-49.0227	137.283	67.8603	37.0653	50.2948	51.8702	-114.128	107.842	-93.6251	164.544	-112.957	239.033	-165.666	195.807	-77.5919	-68.9091	-76.7399	327.421	-66.5974	331.975	-48.3622	109.565	-86.3221	49.7583	-164.535	-75.8186	100.759	109.184	-130.442	78.485
4370	-213.376	3.75673	1.27423	65.0419	42.3954	-95.2601	-177.809	-54.1783	140.785	62.7951	39.2063	49.9281	53.0819	-114.615	107.53	-93.1331	163.856	-111.774	240.473	-168.43	198.38	-79.3223	-69.9637	-74.9524	326.242	-65.4053	330.457	-46.8267	108.234	-87.9892	47.2396	-159.538	-72.5758	96.6635	107.459	-130.442	78.485
4371	-213.575	3.73265	1.28003	64.8997	42.1148	-95.3321	-176.453	-54.8484	141.557	61.4145	39.8912	49.9941	52.2767	-113.101	109.091	-94.6088	162.795	-110.845	240.58	-169.668	198.078	-78.5329	-70.6647	-73.915	326.471	-65.6183	330.004	-46.3998	107.434	-87.8004	47.616	-160.814	-73.9915	98.4509	108.203	-130.442	78.485
4372	-208.893	3.71643	1.28623	64.5537	41.8645	-95.2081	-176.38	-54.9786	141.158	61.8654	39.901	50.1092	51.4156	-111.935	110.113	-95.5165	162.109	-110.408	240.722	-170.557	197.478	-77.622	-71.0141	-74.0345	328.924	-68.1356	333.107	-49.7739	107.437	-87.4536	47.9717	-162.229	-75.015	99.8557	109.018	-130.442	78.485
4373	-224.331	3.62569	1.27055	64.6453	42.6255	-95.1531	-172.883	-57.83	141.968	60.644	40.5822	47.7918	56.7759	-115.315	106.992	-90.0808	158.882	-109.882	241.881	-172.513	198.668	-78.0963	-71.5561	-67.5092	319.543	-58.4783	323.759	-40.0299	101.336	-87.3252	50.9426	-163.563	-76.1488	102.774	101.547	-123.97	76.991
4374	-229.15	3.60294	1.27568	64.9377	41.9772	-94.8265	-175.793	-56.2074	139.761	63.8868	39.4831	48.1154	54.7855	-113.555	106.857	-89.8762	158.596	-110.135	236.134	-166.134	190.891	-71.8361	-70.7565	-69.694	323.916	-62.8549	328.101	-44.6376	103.384	-88.6736	45.2402	-157.149	-71.1588	95.1816	106.543	-129.603	78.4563
4375	-219.553	3.61007	1.27862	64.7974	42.4027	-95.3766	-177.006	-54.6268	141.559	61.7143	39.5287	48.0113	55.3724	-113.4	107.315	-90.2467	157.896	-109.254	239.369	-169.908	193.193	-73.8067	-70.9204	-72.691	331.705	-70.5725	333.564	-50.6648	105.804	-87.6653	49.6215	-163.465	-72.7879	97.6747	108.721	-130.442	78.485
4376	-229.142	3.62514	1.27486	63.2991	42.4776	-95.3	-177.708	-54.2318	140.932	62.5774	39.2704	48.359	54.3542	-111.824	108.331	-91.2645	156.965	-109.719	235.833	-165.744	189.664	-71.2412	-70.2828	-66.4423	312.5	-51.9238	314.153	-29.3515	101.582	-87.6155	49.4393	-163.258	-72.7314	97.5867	108.796	-130.442	78.485
4377	-221.222	3.63448	1.27572	64.055	41.3134	-95.4006	-176.98	-54.4134	141.416	61.5916	39.7304	48.8769	52.7439	-110.593	110.101	-93.5064	157.621	-108.751	238.875	-169.406	191.883	-72.935	-70.6613	-71.089	323.635	-62.6651	328.072	-44.0838	104.947	-88.1403	47.964	-161.536	-76.4781	101.388	108.283	-130.442	78.485
4378	-200.309	3.60579	1.27096	62.9781	39.2556	-95.2193	-175.17	-55.8329	141.653	61.1353	40.2268	48.7155	52.8142	-110.416	109.799	-93.3753	157.757	-110.949	229.197	-158.167	180.931	-63.6405	-69.5902	-72.6143	326.862	-65.9899	334.372	-50.5963	106.069	-87.9231	47.1386	-160.786	-78.4134	103.267	108.231	-130.454	78.5227
4379	-230.692	3.62691	1.28733	63.3211	40.6766	-95.4034	-185.159	-48.7021	139.643	65.222	37.3013	48.4644	54.8878	-112.988	109.297	-93.0574	159.046	-112.611	234.917	-163.033	190.412	-72.2633	-68.8633	-69.5862	315.525	-54.78	322.438	-37.529	104	-87.7438	47.689	-162.045	-79.057	104.176	108.678	-130.442	78.485
4380	-235.504	3.62998	1.28956	62.8769	42.9076	-95.3572	-184.04	-49.5314	139.657	64.9981	37.611	48.4066	55.2222	-113.301	109.535	-93.2422	159.011	-111.5	238.902	-167.998	193.921	-74.7829	-69.4589	-65.8657	306.635	-46.1977	310.59	-25.065	101.491	-88.5592	48.2452	-161.798	-74.3534	98.9221	108.451	-130.442	78.485
4381	-233.843	3.6318	1.28522	63.4592	41.9037	-95.3667	-178.453	-53.5985	140.979	62.6039	39.1001	48.7457	53.4283	-111.495	111.177	-95.1619	159.05	-111.201	238.191	-167.495	192.712	-73.5563	-69.5329	-68.1694	313.46	-52.6951	317.905	-33.2961	103.215	-88.8111	47.9694	-161.311	-74.9589	99.5241	108.182	-130.442	78.485
4382	-225.631	3.64654	1.27919	62.7804	43.3388	-95.357	-174.704	-55.9538	141.918	60.5031	40.5254	48.3999	54.725	-112.587	110.36	-94.2352	159.054	-111.069	238.226	-167.607	192.391	-73.204	-69.57	-64.7752	304.682	-44.2877	307.5	-22.2942	100.969	-88.9738	48.901	-162.439	-72.1652	96.5593	108.886	-130.541	78.4929
4383	-229.498	3.63753	1.28261	62.6412	42.4154	-95.3857	-181.052	-51.943	140.261	64.0712	38.1387	48.9582	52.3343	-110.194	111.98	-96.1191	158.812	-112.276	236.35	-165.022	191.412	-72.5744	-68.9967	-65.4994	306.772	-46.2566	309.997	-25.3519	101.646	-88.9111	47.7854	-161.372	-73.003	97.3091	109.481	-130.846	78.5265
4384	-216.606	3.60816	1.28776	63.7979	40.5291	-95.3879	-178.146	-53.8241	141.126	62.4009	39.167	48.9997	52.384	-109.701	112.301	-96.3977	158.144	-111.311	235.409	-164.841	192.198	-73.3724	-69.147	-74.3119	333.309	-72.0856	336.79	-54.4774	107.589	-88.8945	45.69	-159.341	-75.9126	100.124	109.83	-131.14	78.6902
4385	-227.119	3.63031	1.30301	62.0197	42.3501	-95.2302	-176.902	-54.8759	140.799	62.5958	39.4744	49.2932	51.3111	-108.369	112.884	-97.003	157.54	-110.842	235.984	-165.668	193.725	-74.8829	-69.2022	-64.2435	303.756	-43.5028	306.55	-21.653	100.718	-88.9393	45.8161	-159.31	-74.3644	98.3798	110.357	-131.336	78.6458
4386	-215.462	3.62747	1.29862	63.3123	40.1026	-95.2945	-176.842	-54.8055	140.998	62.2587	39.5688	49.4775	50.763	-107.453	113.382	-97.4032	156.845	-111.207	233.109	-162.711	189.736	-71.2973	-69.0117	-73.6544	329.696	-68.3658	335.786	-54.3984	107.844	-88.7157	44.9071	-159.263	-75.6638	99.7228	111.526	-131.751	78.7975
4387	-220.963	3.61845	1.33374	62.2713	39.7698	-95.239	-181.282	-51.079	139.597	64.0797	38.762	49.7299	48.6202	-106.081	113.35	-97.6602	157.856	-110.526	232.362	-161.204	190.068	-72.1452	-70.2023	-67.7371	312.35	-51.5086	317.196	-33.5092	103.517	-87.9332	44.3847	-157.166	-79.7721	103.579	109.445	-130.442	78.485
4388	-217.35	3.59102	1.33782	63.756	39.7272	-95.4571	-177.053	-54.2857	141.626	61.3276	39.7468	49.9334	47.1162	-105.467	113.832	-98.3648	158.927	-108.51	236.058	-166.304	194.079	-75.4026	-70.8425	-73.2316	331.677	-70.3819	331.564	-48.7567	106.562	-88.1341	44.8105	-157.516	-79.665	103.544	109.163	-130.442	78.485
4389	-223.886	3.60001	1.33148	62.032	39.7143	-95.3442	-175.908	-55.4172	141.62	61.4139	39.8618	50.2325	46.4225	-104.46	114.577	-99.0422	158.145	-109.502	229.273	-158.811	186.938	-69.3551	-70.1959	-66.7134	312.731	-52.0707	312.819	-28.0719	101.95	-88.1599	45.4376	-157.962	-78.3722	102.166	109.041	-130.442	78.485
4390	-213.628	3.58613	1.32974	62.6383	37.9506	-95.3022	-176.813	-54.8513	141.117	62.1697	39.5486	50.4255	46.0356	-103.453	115.203	-99.5731	157.154	-109.012	229.044	-158.922	186.698	-69.1448	-70.2394	-72.8527	328.894	-67.7196	331.94	-48.7302	106.326	-87.7495	43.3931	-156.7	-82.2827	106.172	110.055	-131.128	78.7967
4391	-219.159	3.60791	1.34431	60.9642	40.3774	-95.3134	-177.44	-54.1972	141.061	62.1364	39.5596	50.5866	45.4343	-102.577	115.458	-99.8203	156.655	-108.19	231.41	-162.037	188.534	-70.485	-70.5418	-64.271	303.974	-43.6832	306.653	-21.2858	100.424	-87.9335	44.464	-157.754	-79.5973	103.257	110.312	-131.027	78.6878
4392	-219.644	3.61401	1.32564	61.7801	39.6946	-95.3033	-177.819	-54.1773	140.793	62.7476	39.2056	50.9293	44.1203	-101.025	116.16	-100.515	156.041	-108.805	228.876	-159.071	185.325	-67.7122	-70.1465	-66.8272	311.052	-50.3814	314.044	-29.6675	102.367	-88.0345	45.3097	-158.705	-77.4989	101.122	110.836	-131.652	78.764
4393	-210.572	3.59934	1.33406	62.2753	38.0606	-95.3195	-180.197	-52.5098	140.215	63.8326	38.4904	51.0766	43.906	-100.376	116.784	-101.088	155.352	-108.368	229.624	-160.051	187.429	-69.7711	-70.12	-70.3544	320.802	-59.7704	324.546	-40.6938	104.676	-87.1075	45.8541	-160.552	-83.8108	108.696	110.397	-130.442	78.485
4394	-212.224	3.61414	1.34631	60.7435	39.3739	-95.226	-181.133	-51.9909	139.584	64.8079	38.1294	51.3462	43.0062	-99.5429	117.267	-101.53	155.07	-108.178	228.449	-158.649	186.138	-68.9891	-70.1083	-65.485	307.717	-47.1229	309.144	-24.1736	101.351	-87.0309	45.4536	-159.691	-80.69	105.09	110.673	-130.442	78.485
4395	-202.626	3.60062	1.34548	62.5858	38.538	-95.3073	-182.547	-50.9348	139.525	65.1042	37.7274	51.5232	42.5094	-98.7321	117.977	-102.223	154.57	-107.12	232.173	-163.262	190.048	-72.2878	-70.4915	-74.0252	332.737	-71.3415	334.437	-52.205	107.428	-87.243	44.2983	-158.423	-81.2123	105.369	111.37	-131.129	78.6328
4396	-231.785	3.5797	1.31245	61.9658	38.6204	-95.2725	-177.138	-54.5732	140.928	62.3447	39.5094	49.6671	46.5165	-101.948	115.969	-99.6419	155.068	-111.254	224.934	-152.126	183.012	-67.7199	-68.3841	-65.9478	311.775	-50.8789	314.771	-30.7304	101.285	-88.3954	37.9218	-148.192	-76.4899	99.1158	108.511	-130.442	78.485
4397	-206.092	3.66182	1.31704	63.1833	38.1535	-95.555	-178.911	-52.9338	141.529	61.8274	39.2047	52.7742	37.6227	-94.3458	118.915	-105.016	157.051	-109.617	226.665	-155.17	184.191	-68.2646	-69.1679	-74.1285	327.751	-66.5227	332.316	-48.9819	107.967	-88.3225	36.5718	-147.991	-74.1189	95.9833	112.222	-133.905	79.1863
4398	-203.169	3.61832	1.30717	62.9161	38.2234	-95.4395	-176.534	-54.7077	141.928	60.963	39.892	52.6118	38.4704	-94.2223	119.709	-105.386	155.496	-108.529	225.961	-156.934	182.377	-64.4307	-72.0946	-72.7453	331.752	-70.3134	336.118	-54.0793	106.955	-88.2709	40.8642	-152	-74.9066	97.2592	109.787	-132.123	78.9295
4399	-204.074	3.64624	1.35022	61.6838	38.1469	-95.236	-179.565	-53.098	140.102	63.9075	38.6305	53.1986	35.9202	-93.5067	120.322	-106.443	157.461	-109.155	226.564	-157.145	182.48	-64.5851	-71.6832	-67.2802	313.509	-52.5511	317.849	-34.0148	102.948	-86.2792	43.4964	-157.686	-79.4623	103.595	110.859	-130.442	78.485
4400	-191.743	3.65609	1.34163	63.0296	38.9962	-95.3924	-176.916	-54.5	141.717	61.3209	39.7608	53.4555	34.8111	-92.5807	120.255	-106.562	157.694	-106.447	233.888	-165.661	189.268	-70.8654	-71.7165	-74.0215	331.993	-71.0508	337.167	-53.8905	107.028	-86.775	41.1354	-154.746	-76.4456	99.8042	110.618	-130.838	78.6268
4401	-217.504	3.63289	1.34795	62.4914	39.1365	-95.4962	-175.846	-55.2353	142.038	60.7291	40.0073	52.1989	39.3788	-96.1077	120.021	-105.153	156.263	-107.151	231.58	-163.414	186.435	-67.9125	-71.2916	-67.0444	313.511	-52.582	320.095	-35.5536	101.603	-86.9895	39.2218	-152.758	-76.884	100.206	108.309	-128.842	78.8095
4402	-217.95	3.64764	1.35363	62.8318	39.948	-95.3576	-177.571	-54.106	141.115	62.0936	39.5138	52.4084	39.0495	-95.5639	120.601	-105.58	155.547	-105.589	238.35	-171.196	193.492	-74.0562	-71.7999	-67.1637	311.648	-51.2766	324.22	-38.7206	101.373	-86.6897	38.1622	-152.62	-78.1624	101.565	109.979	-130.394	78.5333
4403	-218.632	3.64965	1.35501	61.8501	40.0876	-95.341	-177.459	-54.248	141.225	62.0252	39.509	52.422	39.4103	-95.7891	120.671	-105.426	155.097	-105.595	235.19	-168.121	188.413	-69.5281	-71.6672	-64.8496	304.284	-44.1826	317.15	-30.9871	99.8808	-86.7172	37.5371	-152.409	-77.2557	100.43	111.27	-131.288	78.7105
4404	-219.877	3.64307	1.33537	61.6994	40.4101	-95.6138	-186.867	-47.6162	139.9	65.5341	36.4721	52.3551	39.1447	-95.5386	120.312	-105.132	155.277	-108.748	230.98	-162.361	185.186	-66.4931	-70.1172	-64.1328	300.573	-40.5761	314.822	-28.7391	99.751	-87.5277	37.9221	-153.197	-74.0195	96.453	111.436	-131.572	79.3974
4405	-202.068	3.65298	1.32978	61.8257	38.8054	-95.3923	-181.222	-51.8176	140.277	64.083	38.0992	52.249	39.5335	-95.5866	120.428	-105.211	154.995	-108.643	231.461	-162.678	185.24	-66.775	-69.9897	-71.4773	321.924	-61.2021	337.275	-53.9797	105.28	-86.8551	42.0348	-158.324	-76.9872	101.154	111.499	-130.442	78.485
4406	-195.825	3.67223	1.33704	61.9525	39.7847	-95.3084	-176.853	-54.7298	141.035	62.1288	39.642	52.1697	40.2711	-95.9171	120.356	-104.976	154.416	-106.829	237.715	-170.139	191.741	-72.3077	-70.6837	-72.2877	323.116	-62.2229	339.455	-56.7085	106.192	-86.7674	41.691	-158.597	-77.4673	101.587	112.94	-131.276	78.677
4407	-198.572	3.65844	1.34529	61.3892	38.1189	-95.2031	-175.946	-55.4334	141.116	61.9274	39.9047	52.2555	40.2055	-95.9	120.347	-104.796	154.066	-107.463	228.19	-159.633	179.867	-62.2501	-70.3002	-72.4585	322.039	-61.0286	340.168	-57.8194	106.72	-86.9191	38.9591	-155.037	-77.4625	100.853	113.605	-132.002	78.9161
4408	-204.323	3.66289	1.3596	62.0179	39.3624	-94.9602	-177.928	-54.2859	139.405	64.2561	39.1937	52.1512	40.9924	-96.8585	120.015	-104.158	153.754	-106.062	235.814	-168.573	188.678	-69.8773	-70.7766	-69.126	313.076	-52.2699	327.276	-43.9867	104.399	-86.7648	41.963	-158.469	-79.9889	104.635	112.207	-130.442	78.485
4409	-205.273	3.66367	1.35449	62.1537	39.3714	-95.5213	-176.792	-54.2822	142.182	60.5296	39.9819	51.9164	41.428	-97.6551	118.647	-102.915	154.659	-105.959	235.159	-168.062	186.982	-68.4223	-70.8761	-68.6266	311.417	-50.7703	324.311	-40.5799	104.231	-87.0436	42.4628	-158.806	-80.3166	104.931	111.812	-130.442	78.485
4410	-209.094	3.67034	1.3631	61.4818	40.4914	-95.2981	-177.861	-53.9832	140.599	62.7179	39.3897	52.2581	40.6231	-96.9264	119.427	-103.514	154.116	-104.807	237.118	-170.832	188.835	-70.0196	-71.2328	-66.042	304.425	-44.104	315.906	-31.3866	102.434	-87.219	41.169	-157.556	-78.7097	102.651	112.994	-131.476	78.9664
4411	-210.561	3.64882	1.34433	62.9433	40.1431	-95.2131	-179.022	-53.4624	140.049	63.8246	38.8177	51.4044	42.8112	-99.4451	118.141	-102.328	155.674	-107.497	238.474	-170.224	194.178	-75.4779	-69.9714	-72.2461	324.094	-63.064	333.392	-50.8194	106.647	-87.846	40.7618	-156.356	-76.9371	100.526	113.305	-132.197	79.0435
4412	-190.146	3.6355	1.32913	62.798	38.8703	-95.3018	-175.617	-55.658	141.496	61.4788	39.9651	51.4097	43.383	-99.5806	118.5	-102.547	155.033	-108.135	228.762	-159.909	183.012	-65.8968	-69.4249	-72.4538	325.714	-64.6482	332.488	-49.0284	106.632	-88.2743	41.3219	-156.262	-75.6683	99.0465	113.267	-132.81	79.1117
4413	-209.585	3.64547	1.34085	62.7042	39.0369	-95.4857	-182.403	-50.5589	140.513	63.6474	38.1005	50.9997	45.0901	-101.621	118.712	-102.816	155.892	-109.394	233.477	-163.972	190.363	-72.5214	-68.9473	-70.259	319.245	-58.2723	325.105	-40.9667	104.793	-87.6725	43.9995	-159.787	-80.8282	105.69	111.148	-130.442	78.485
4414	-209.775	3.61158	1.33018	63.01	39.8497	-95.3408	-183.423	-50.1763	139.51	65.1815	37.5777	50.9187	45.6088	-101.42	118.462	-102.267	154.971	-108.112	236.354	-167.848	192.899	-74.4412	-69.4973	-73.1541	329.19	-68.0563	333.337	-50.2663	106.768	-88.3367	45.024	-159.92	-78.3184	102.815	110.413	-130.442	78.485
4415	-210.762	3.60732	1.33457	62.9577	39.5902	-95.2789	-179.889	-52.668	140.319	63.5978	38.692	50.6216	47.0622	-102.648	118.091	-101.694	154.804	-108.175	234.316	-165.902	190.474	-72.2685	-69.444	-71.8866	325.646	-64.5414	328.923	-45.5445	105.857	-87.7963	46.0042	-162.011	-79.2351	104.223	111.143	-130.442	78.485
4416	-210.71	3.59971	1.32505	63.6605	40.5704	-95.429	-177.989	-53.7528	141.36	61.9296	39.3631	50.5129	47.3824	-102.689	117.949	-101.569	154.665	-107.12	237.777	-170.177	193.937	-75.1025	-69.9074	-73.0332	331.663	-70.5454	331.212	-48.0048	106.266	-87.9332	46.9731	-162.406	-77.0159	102.003	110.733	-130.442	78.485
4417	-210.015	3.60719	1.3083	63.5817	40.4751	-95.2877	-175.452	-55.8327	141.588	61.4166	39.9696	50.6567	47.2502	-102.283	118.318	-101.809	154.02	-106.845	236.683	-169.221	192.567	-73.8942	-69.9264	-72.5629	329.558	-68.4383	330.184	-47.059	106.065	-88.6088	46.5803	-160.828	-76.2477	100.878	109.855	-130.442	78.485
4418	-205.634	3.60593	1.31124	63.4944	40.3389	-95.255	-175.582	-55.7174	141.344	61.6567	39.9603	50.8748	46.4337	-101.301	118.463	-101.947	153.52	-106.387	235.659	-168.537	190.752	-72.1883	-70.0419	-72.6137	329.554	-68.4255	330.364	-47.3597	106.141	-88.6663	46.5625	-160.661	-75.8281	100.398	109.733	-130.442	78.485
4419	-215.699	3.62006	1.31943	62.226	41.3856	-95.2738	-177.04	-54.6163	140.887	62.3302	39.5891	50.8066	46.9367	-101.585	118.271	-101.62	153.131	-106.39	236.876	-169.771	193.4	-74.6956	-69.964	-66.9045	313.132	-52.5963	313.978	-29.1469	102.104	-88.2833	47.2641	-162.275	-76.1315	100.98	110.367	-130.442	78.485
4420	-201.619	3.58765	1.3359	62.5355	39.0195	-95.0215	-181.066	-51.9336	139.212	65.0648	38.3364	50.7046	46.9481	-102.176	118.224	-101.583	153.901	-107.864	231.878	-163.709	187.248	-69.3677	-69.3767	-73.134	329.452	-68.4915	334.333	-50.9862	106.412	-87.8728	45.0492	-160.645	-79.3877	104.16	110.715	-130.538	78.6161
4421	-217.282	3.62442	1.33323	61.2758	41.8723	-95.4218	-179.333	-52.6452	141.175	62.2237	39.2115	50.0461	49.2443	-104.194	116.806	-99.9264	154.025	-107.929	235.753	-167.566	193.138	-74.7475	-69.3124	-64.2249	303.359	-43.1403	306.79	-21.3984	100.492	-88.2358	45.9687	-161.576	-76.8119	101.434	111.748	-130.941	78.5521
4422	-222.617	3.61165	1.31229	62.4866	41.0375	-95.3885	-183.871	-49.5289	139.504	65.0015	37.6595	50.4613	46.8426	-102.747	116.355	-99.6591	154.718	-107.771	233.796	-164.406	190.714	-72.9616	-70.4124	-66.6657	310.79	-50.3127	314.322	-29.8349	102.366	-89.6357	43.9563	-154.475	-74.4005	96.9454	107.678	-130.442	78.485
4423	-217.638	3.60578	1.32951	63.3777	40.3164	-95.2459	-177.905	-53.9557	140.516	62.8417	39.38	50.4801	46.3106	-102.705	116.826	-100.242	155.54	-106.701	236.632	-168.241	191.556	-73.0198	-70.9244	-70.8725	322.146	-61.1925	327.047	-43.2578	105.078	-88.2861	46.1962	-159.635	-77.7434	101.459	109.393	-130.442	78.485
4424	-216.595	3.62129	1.32742	61.3827	41.406	-95.1416	-178.239	-53.9454	139.898	63.7165	39.152	50.5519	46.5279	-102.768	117.05	-100.261	154.983	-107.29	231.818	-162.973	186.111	-68.3832	-70.5445	-64.4384	304.84	-44.5185	306.908	-21.6208	100.733	-88.135	47.9861	-162.201	-75.4441	99.3231	110.519	-130.488	78.4858
4425	-208.131	3.61326	1.32051	62.2679	40.0418	-95.4742	-187.411	-47.0834	139.039	66.2355	36.6153	50.9255	44.4741	-101.149	118.055	-101.651	155.628	-110.304	224.312	-153.308	179.413	-63.0159	-69.1057	-67.0978	312.19	-51.558	315.044	-30.5857	102.628	-88.8329	47.8135	-161.354	-73.0716	96.5682	109.858	-130.442	78.485
4426	-209.188	3.61881	1.34116	61.7073	41.1697	-95.7379	-196.639	-40.3628	137.206	69.9264	33.9093	51.8066	41.2017	-98.3409	120.03	-103.797	155.398	-108.56	230.285	-160.725	184.867	-67.3671	-69.9071	-65.0733	306.999	-46.6167	308.917	-23.8398	101.186	-88.6503	47.52	-161.739	-74.0856	97.7015	111.257	-130.933	78.5003
4427	-209.139	3.62071	1.34738	62.5818	40.5083	-95.746	-193.612	-42.5088	138.03	68.4949	34.7571	51.9682	40.1627	-97.1348	120.48	-104.368	155.239	-107.908	232.26	-163.203	188.354	-70.4541	-70.0406	-68.0314	314.942	-54.2287	317.935	-33.703	103.285	-88.733	47.3541	-161.598	-75.2087	98.9003	110.451	-130.442	78.485
4428	-208.213	3.5954	1.34444	63.4445	39.6757	-95.7752	-193.714	-42.3773	137.828	68.6455	34.7363	51.1757	42.551	-99.8588	119.95	-103.916	156.852	-109.817	231.68	-161.496	187.426	-69.6405	-69.3535	-70.9053	324.042	-63.0532	325.861	-42.1244	104.956	-88.3138	47.7569	-162.862	-77.242	101.382	111.017	-130.442	78.485
4429	-223.437	3.59384	1.3489	61.8716	40.6986	-97.2229	-195.869	-40.6388	142.148	64.6983	33.6197	50.978	42.9605	-99.2197	120.735	-105.016	156.711	-111.12	234.313	-164.851	190.71	-71.6437	-68.8921	-66.7058	310.86	-50.191	313.694	-28.8358	102.107	-87.9591	47.8568	-164.592	-78.1487	102.473	113.342	-131.93	78.8896
4430	-212.836	3.58192	1.34555	62.681	39.074	-96.5847	-190.642	-44.5315	141.298	64.5517	35.298	51.0154	43.2701	-99.0821	121.187	-105.376	156.128	-110.399	232.622	-163.493	189.763	-70.9146	-69.0146	-72.5257	327.357	-66.1952	331.239	-47.8814	106.141	-88.1091	46.0809	-162.948	-80.2371	104.315	114.313	-132.895	79.2762
4431	-205.641	3.58024	1.33971	62.6619	38.8119	-95.896	-185.26	-48.6039	140.557	64.3596	36.9702	51.1217	42.8375	-98.338	121.215	-105.38	155.615	-109.265	232.684	-163.593	187.904	-69.5838	-69.5287	-73.3924	330.165	-68.811	332.405	-49.3283	107.223	-88.4384	47.239	-161.914	-80.2447	104.523	110.586	-130.442	78.485
4432	-223.451	3.5838	1.33283	61.8144	39.3912	-95.571	-180.159	-52.2545	141.105	62.7203	38.5947	51.1531	42.3156	-97.5747	121.529	-106.062	155.818	-109.985	230.732	-161.169	186.588	-68.6048	-69.1566	-67.5316	313.469	-52.7664	315.803	-31.0065	102.842	-89.3395	46.5339	-159.423	-78.269	101.885	109.017	-130.442	78.485
4433	-220.108	3.59138	1.3416	61.705	39.868	-95.2251	-178.825	-53.4966	140.157	63.5507	38.9748	51.5727	41.0648	-96.6696	122.125	-106.629	155.544	-108.025	232.72	-163.893	187.192	-69.1399	-70.0299	-66.7614	312.195	-51.6237	313.562	-28.5596	102.159	-88.7521	46.7007	-160.069	-78.0165	101.688	109.671	-130.442	78.485
4434	-215.382	3.58423	1.35574	61.6318	37.9886	-95.3171	-179.675	-52.5927	140.696	62.9366	38.9167	51.6113	40.802	-96.5483	121.596	-105.868	155.142	-108.232	226.79	-157.574	180.454	-63.4792	-69.6345	-67.3815	313.806	-52.7387	317.837	-33.9884	102.712	-88.7757	41.5699	-154.101	-79.6049	103.559	107.878	-128.253	78.0986
4435	-214.563	3.57817	1.35614	63.0148	39.0386	-95.4101	-191.737	-44.3287	137.157	69.2843	35.0768	52.3957	37.6906	-93.9972	122.402	-106.752	154.889	-107.378	231.776	-163.105	186.322	-68.8373	-69.7109	-69.3262	320.012	-58.9227	322.707	-38.5874	103.689	-89.6976	40.5204	-152.192	-76.508	99.6266	108.109	-129.866	78.4005
4436	-227.066	3.56169	1.31271	62.9869	40.3339	-95.382	-182.81	-50.5426	139.791	64.6893	37.808	50.3607	44.7385	-97.7401	122.412	-105.378	151.575	-107.158	237.75	-169.16	192.945	-74.7211	-69.5842	-67.0716	316.675	-55.5306	321.092	-36.8613	102.132	-90.1044	39.2074	-150.739	-75.3372	98.1941	108.39	-130.442	78.485
4437	-210.777	3.5621	1.30845	62.6482	38.5859	-95.3388	-176.867	-54.5845	141.329	61.7009	39.7576	50.2053	45.2189	-98.1817	121.976	-104.915	151.708	-107.75	231.523	-162.248	185.184	-68.2217	-68.8309	-70.5779	325.536	-64.1865	330.039	-46.6852	104.676	-89.3099	40.6814	-153.717	-77.6204	101.245	109.568	-130.442	78.485
4438	-224.458	3.55915	1.32797	63.0449	39.9975	-95.2736	-173.91	-56.6466	141.809	60.5262	40.6908	48.9351	49.1083	-101.773	120.308	-102.259	151.354	-107.215	238.709	-169.738	193.242	-75.3979	-68.8721	-69.1818	322.003	-60.4315	328.663	-45.2557	103.328	-88.4794	39.3015	-153.372	-77.5198	101.55	110.32	-130.163	78.3862
4439	-225.715	3.5592	1.31958	62.8163	39.6169	-95.4975	-178.593	-53.2363	141.549	61.8122	39.2364	48.7973	50.1093	-102.672	120.148	-101.999	151.297	-108.26	236.922	-167.252	190.998	-73.6101	-68.2557	-71.125	326.354	-64.6222	333.297	-50.4913	104.925	-88.6243	38.9197	-152.887	-77.1734	101.066	110.958	-130.841	78.5119
4440	-224.598	3.56962	1.3275	62.6829	39.4483	-95.3492	-174.887	-55.9944	141.775	60.8372	40.3257	48.8212	50.4858	-103.02	120.255	-102.078	151.211	-107.886	236.974	-167.56	190.209	-72.958	-68.1685	-69.7955	321.11	-59.468	328.088	-44.8884	104.161	-88.084	39.6419	-154.53	-79.1334	103.577	111.21	-130.442	78.485
4441	-213.009	3.56556	1.30418	61.9547	37.71	-95.5519	-177.63	-53.6707	141.999	60.8846	39.7218	48.7012	50.8991	-103.444	119.981	-101.808	151.403	-110.087	228.448	-157.457	180.731	-64.9651	-67.1424	-70.8477	323.12	-61.438	331.008	-47.6034	105.075	-88.5661	39.7894	-154.292	-80.5789	105.104	110.634	-130.442	78.485
4442	-234.293	3.56106	1.31157	62.4857	38.959	-95.2902	-179.756	-52.8465	140.316	63.7009	38.6546	48.5463	52.3178	-105.044	119.542	-101.482	151.862	-109.732	235.485	-164.855	190.093	-73.2956	-67.0695	-69.4564	317.397	-55.9345	325.26	-41.1972	104.103	-89.0308	39.2379	-153.054	-81.3203	105.714	109.745	-130.442	78.485
4443	-242.3	3.50256	1.31302	62.6232	39.367	-95.2426	-184.99	-49.3492	138.465	66.8973	36.8814	46.4031	58.465	-110.733	116.979	-96.7457	150.426	-110.477	234.971	-163.976	189.069	-72.3549	-66.8304	-65.1771	313.772	-52.0311	322.729	-38.8379	99.6072	-89.4846	35.8828	-147.103	-79.8824	105.441	102.998	-124.776	76.8525
4444	-241.063	3.5121	1.31278	62.2874	38.9302	-95.2234	-185.689	-48.6059	138.408	66.8833	36.9201	46.3142	59.0961	-111.527	116.588	-96.2412	150.525	-111.05	231.732	-159.896	185.096	-69.311	-66.2718	-65.2538	311.377	-49.5673	321.815	-37.6676	99.883	-89.4098	34.8399	-146.366	-80.079	105.364	103.815	-125.473	77.125
4445	-249.412	3.50101	1.29232	62.2439	38.2999	-96.3688	-181.137	-54.6928	141.38	65.3072	35.7088	46.2342	59.4752	-111.541	116.914	-96.8057	150.766	-113.391	230.245	-158.413	183.554	-67.4429	-64.8031	-69.0527	320.823	-58.7603	332.646	-49.5387	102.823	-89.9369	34.4309	-145.635	-78.9274	103.777	103.93	-126.16	77.3215
4446	-255.222	3.52353	1.27432	63.3559	39.627	-95.9491	-179.104	-55.6448	140.849	64.9718	36.8517	46.2112	60.5082	-112.251	117.597	-97.4469	150.577	-113.392	230.941	-158.842	184.214	-68.4184	-64.5042	-67.1129	313.984	-52.2132	325.265	-41.6539	101.679	-90.6834	30.8569	-141.844	-73.939	96.8647	107.901	-130.442	78.485
4447	-238.253	3.54072	1.29117	62.9446	39.9004	-95.4754	-177.898	-53.5531	141.718	61.2864	39.6837	46.3579	60.8944	-110.991	120.394	-100.564	149.801	-111.535	236.709	-165.274	189.708	-73.3497	-65.3098	-71.4985	326.059	-64.0633	337.979	-55.6364	105.052	-90.2687	31.9398	-144.087	-74.8774	98.0824	109.409	-130.827	78.5342
4448	-236.618	3.57052	1.28584	63.2326	40.5519	-95.3605	-175.423	-55.805	141.56	61.4067	39.9296	46.9362	59.2381	-109.624	120.704	-101.128	149.776	-110.794	239.744	-168.663	192.956	-76.3274	-65.3252	-71.3303	323.989	-61.9939	335.442	-53.2762	105.261	-90.1954	31.9372	-144.324	-73.7468	96.948	110.624	-131.637	78.6155
4449	-231.815	3.58213	1.28238	62.6177	39.0542	-95.4215	-177.056	-54.5096	141.639	61.5763	39.564	47.321	58.4488	-108.782	121.173	-101.742	149.431	-111.708	232.751	-160.799	185.066	-69.9161	-64.537	-70.4743	319.854	-57.9567	331.072	-48.4861	104.806	-89.7481	32.6294	-145.298	-75.7388	99.4745	109.586	-130.442	78.485
4450	-227.928	3.58938	1.28645	62.7966	39.1886	-95.2701	-175.3	-55.8796	141.347	61.5326	40.0796	47.2998	58.9152	-109.323	120.945	-101.467	149.436	-111.894	231.715	-159.578	184.38	-69.7091	-64.1268	-70.3685	319.753	-58.0379	329.123	-46.3446	104.768	-89.402	34.1591	-147.81	-75.247	99.2444	110.319	-130.442	78.485
4451	-219.72	3.60771	1.28459	63.2302	40.1935	-95.2541	-174.872	-56.2359	141.361	61.4617	40.1735	47.3181	59.5663	-109.983	121.141	-101.523	149.289	-111.23	235.698	-163.897	190.377	-75.411	-64.0662	-72.8209	327.966	-66.276	334.664	-52.1573	106.513	-89.3706	35.9677	-150.034	-73.576	97.6863	110.78	-130.442	78.485
4452	-216.821	3.61552	1.28764	63.5144	40.8647	-95.3696	-175.648	-55.5063	141.589	61.2526	40.0249	47.3174	60.6725	-110.572	121.844	-101.923	148.582	-110.467	237.845	-166.547	193.983	-78.8422	-64.1219	-73.7438	330.759	-69.1193	336.061	-54.0924	107.329	-89.4521	36.4099	-150.854	-72.8222	96.9089	111.45	-130.684	78.513
4453	-218.757	3.64224	1.28494	62.83	41.6604	-95.2051	-175.047	-56.2735	141.013	62.0128	39.979	47.9998	58.2342	-108.735	122.484	-103.087	149.055	-110.133	238.599	-167.48	194.441	-79.0243	-64.3972	-67.6232	312.107	-51.108	317.016	-32.9764	102.957	-89.4882	37.6556	-151.897	-72.3042	96.4439	110.813	-130.442	78.485
4454	-211.526	3.64966	1.27511	62.7577	42.3991	-95.4452	-177.134	-54.2002	141.698	61.2502	39.7691	47.8244	59.0926	-109.57	121.953	-102.487	149.095	-110.471	237.311	-165.912	192.717	-77.4009	-64.3448	-66.4994	309.491	-48.7106	313.263	-28.7701	102.098	-89.6632	39.5499	-153.983	-69.4507	93.4875	110.841	-130.442	78.485
4455	-218.979	3.60335	1.28022	63.0712	39.6987	-95.8824	-175.075	-56.6651	143.251	60.2979	39.2278	48.1625	57.9882	-108.42	122.154	-102.934	148.936	-111.41	229.723	-158.505	185.427	-70.5222	-63.8137	-72.89	327.627	-66.3961	333.011	-49.949	106.436	-89.3279	37.9755	-153.111	-72.4911	96.5505	111.906	-131.431	78.7901
4456	-218.004	3.61809	1.29631	63.1667	40.1641	-95.489	-178.479	-53.1835	141.305	61.8702	39.3971	48.1593	59.1969	-109.106	123.95	-104.996	148.862	-110.873	234.761	-163.824	191.919	-76.2864	-64.2751	-72.4757	326.162	-64.9649	331.59	-48.2521	105.992	-89.2259	37.1361	-152.876	-74.5059	98.5013	113.064	-132.482	79.0399
4457	-219.966	3.62352	1.29442	63.6937	41.2764	-95.3033	-174.954	-56.0937	141.556	61.2565	40.1503	48.3216	58.804	-108.94	123.498	-104.532	148.828	-109.526	238.591	-168.634	195.589	-79.2223	-64.8938	-70.3941	320.806	-59.7804	324.497	-40.64	104.527	-89.2944	40.2155	-155.397	-73.7183	98.2938	110.71	-130.442	78.485
4458	-205.098	3.60438	1.29345	63.2226	39.6065	-95.4068	-174.623	-56.0623	142.271	60.1962	40.4793	48.0217	60.708	-110.809	123.951	-104.915	149.03	-111.303	229.095	-157.973	184.565	-69.6627	-64.1509	-74.1685	333.425	-72.1682	335.324	-52.8396	107.278	-89.2006	40.11	-155.677	-73.5962	98.2675	111.293	-130.442	78.485
4459	-214.171	3.62132	1.31279	62.1342	39.7841	-95.2231	-178.664	-53.5739	140.022	63.6339	39.0266	48.4826	58.9217	-109.632	124.007	-105.141	149.304	-111.928	227.351	-155.805	183.98	-69.2207	-64.0369	-68.0566	314.532	-53.7706	317.534	-33.1638	103.005	-88.6048	40.7294	-157.449	-74.6883	99.7384	112.135	-130.442	78.485
4460	-199.516	3.64575	1.31998	63.5313	40.7241	-95.473	-176.797	-54.5827	141.792	61.2235	39.7468	49.5717	55.7458	-106.724	125.495	-107.621	149.933	-109.093	236.232	-166.988	193.251	-76.6181	-65.6011	-73.239	328.844	-67.6564	329.77	-46.3966	106.728	-88.8914	43.0587	-159.709	-74.0346	99.1317	111.683	-130.442	78.485
4461	-198.321	3.6455	1.28343	64.1461	41.3747	-95.3693	-175.543	-55.6188	141.818	61.07	40.0086	49.9457	54.1061	-105.155	125.538	-107.826	149.749	-108.264	236.635	-167.97	192.279	-75.1597	-66.1335	-73.1324	329.373	-68.2044	330.271	-47.087	106.592	-90.6799	41.3834	-155.013	-69.3253	93.1594	109.278	-130.442	78.485
4462	-201.457	3.60537	1.30289	63.101	39.5327	-95.192	-174.43	-56.625	141.403	61.4283	40.2577	49.547	55.5807	-106.677	124.889	-106.826	149.628	-108.917	229.641	-160.875	183.26	-66.8738	-66.1228	-73.2406	330.255	-69.1246	332.942	-49.6771	106.424	-89.5027	41.2252	-156.586	-73.6717	98.3032	110.441	-130.442	78.485
4463	-211.27	3.62188	1.31329	63.0451	40.1415	-95.3736	-178.416	-53.4433	140.855	62.4774	39.2975	49.3675	57.0606	-108.211	125.381	-107.222	149.727	-108.294	236.822	-168.62	192.383	-74.7847	-66.5962	-73.1069	328.927	-67.8026	333.204	-49.9042	106.358	-89.3753	39.7391	-155.535	-76.7228	101.266	111.288	-131.186	78.7606
4464	-213.804	3.6307	1.32005	62.2352	41.3714	-95.1985	-175.323	-55.9298	141.027	61.908	40.0421	49.6396	55.7211	-107.331	124.94	-106.882	149.932	-107.501	237.318	-169.865	191.671	-73.771	-67.0588	-67.1149	311.969	-51.367	314.92	-29.9468	102.187	-89.4558	42.2776	-158.114	-75.1347	99.9544	110.463	-130.442	78.485
4465	-214.526	3.62283	1.33099	61.6249	40.2062	-95.3022	-179.008	-53.1898	140.363	63.248	39.0002	49.6952	55.5993	-107.461	124.555	-106.449	150.015	-108.11	233.158	-165.464	186.008	-68.6628	-67.0219	-67.1075	310.607	-49.9511	315.253	-30.3672	102.392	-89.0379	41.1532	-157.804	-77.7226	102.705	111.704	-131.18	78.6371
4466	-209.91	3.61946	1.3362	60.9077	39.0448	-95.2657	-180.263	-52.3773	139.638	64.2948	38.5626	49.9067	54.5648	-106.942	124.193	-106.21	150.411	-109.073	226.651	-158.234	177.856	-61.4623	-66.7777	-66.5741	307.692	-47.0743	314.089	-29.1315	102.235	-88.7213	40.5698	-157.736	-79.3586	104.445	112.747	-131.747	78.8339
4467	-204.325	3.611	1.34044	62.2018	38.009	-94.9374	-177.116	-55.3688	138.949	64.9465	39.0416	49.5602	54.8942	-109.343	121.56	-103.854	153.216	-110.219	227.843	-158.629	181.024	-64.3804	-66.7131	-70.3185	319.08	-58.069	324.919	-40.9163	104.711	-88.193	42.1637	-159.946	-82.8267	108.882	111.826	-130.442	78.485
4468	-208.953	3.61248	1.34047	62.9398	39.9244	-94.5711	-178.432	-55.0949	137.107	67.67	38.2647	50.0727	52.8852	-107.591	121.895	-104.193	152.83	-107.875	236.885	-169.607	190.206	-71.8553	-67.8561	-72.681	327.388	-66.2568	331.529	-48.3331	106.33	-88.8735	43.0793	-160.101	-78.9582	104.315	111.649	-130.879	78.6716
4469	-219.898	3.60489	1.32242	63.5562	41.1892	-95.3611	-176.262	-55.1244	141.633	61.4242	39.8052	49.6671	55.118	-108.472	121.987	-104.108	151.731	-106.447	238.936	-172.896	191.425	-72.2714	-68.5808	-70.2422	321.014	-60.0995	323.747	-39.9072	104.562	-89.9579	44.4572	-159.745	-75.9789	100.937	109.779	-130.442	78.485
4470	-215.504	3.59642	1.31592	64.019	41.3481	-95.4714	-179.031	-52.7447	141.485	61.7687	39.2985	49.4766	55.4286	-108.844	121.277	-103.493	152.134	-107.119	238.464	-171.991	192.031	-72.9836	-68.3846	-72.5573	329.507	-68.3834	329.864	-46.6145	105.988	-90.4145	45.1325	-159.969	-74.038	98.7905	109.246	-130.442	78.485
4471	-218.147	3.60716	1.31573	61.8703	42.1798	-95.1614	-174.685	-56.5263	140.974	61.9439	40.1464	49.3663	56.2554	-109.666	120.803	-102.722	151.845	-107.526	233.815	-166.996	186.68	-68.2982	-68.1682	-64.9193	307.389	-47.0468	307.66	-22.4591	100.83	-90.043	45.9516	-161.848	-73.01	98.0132	111.292	-131.153	78.461
4472	-222.874	3.58363	1.31996	63.0229	39.1372	-95.3198	-185.471	-48.481	138.638	66.2545	37.1949	49.4767	55.8007	-110.284	119.173	-101.216	152.955	-110.076	224.044	-154.992	177.126	-60.4424	-67.0897	-72.9345	326.744	-65.6289	331.137	-47.8252	106.545	-90.2952	44.6848	-159.777	-75.3688	100.038	110.396	-131.106	78.5426
4473	-224.989	3.58287	1.311	62.823	38.577	-95.4404	-182.126	-50.6561	140.23	63.7707	38.3146	49.2242	56.8569	-111.445	119.827	-101.828	153.248	-110.207	222.715	-153.509	175.911	-59.3623	-67.1042	-71.455	323.018	-62.0312	328.15	-44.126	105.281	-90.7774	44.1374	-158.585	-77.5339	102.253	108.987	-130.442	78.485
4474	-227.617	3.57477	1.29022	63.6207	39.3608	-95.2132	-180.934	-51.4844	140.116	63.6192	38.8242	49.1795	56.4926	-111.514	118.555	-100.793	154.158	-110.66	219.609	-148.992	170.334	-55.0882	-66.0752	-74.1714	328.969	-68.159	332.373	-48.0237	107.255	-91.4766	45.7734	-159.335	-71.3356	95.4177	108.323	-130.442	78.485
4475	-230.199	3.57131	1.28898	63.4014	39.6705	-95.429	-175.652	-55.3756	142.051	60.7041	40.0965	48.5422	59.8795	-114.611	119.279	-100.736	153.254	-108.195	227.253	-159.194	176.76	-59.7328	-67.7104	-72.3519	326.885	-66.2765	333.62	-49.1962	105.367	-92.1293	41.7699	-153.986	-74.1652	97.7316	106.748	-130.442	78.485
4476	-224.95	3.5815	1.2933	63.8995	40.3546	-95.1035	-177.52	-54.1579	140.559	62.6593	39.6451	48.9017	58.3466	-113.269	119.639	-101.206	153.155	-107.896	228.172	-160.314	177.004	-59.8321	-67.9142	-71.7477	325.321	-64.6256	330.666	-46.3892	105.171	-92.2459	42.4823	-154.54	-71.1839	94.5623	106.593	-130.442	78.485
4477	-227.88	3.59937	1.31284	63.6737	40.6465	-95.3746	-176.679	-54.5612	141.508	61.3382	39.9396	48.3689	63.0248	-117.882	121.314	-102.353	152.987	-106.804	234.956	-168.18	183.169	-64.7793	-68.6169	-71.301	323.515	-62.6786	329.064	-44.6999	104.931	-91.3737	42.7408	-156.475	-76.5678	100.802	107.493	-130.442	78.485
4478	-220.023	3.61102	1.33067	64.1183	41.4409	-95.2801	-175.24	-55.6489	141.426	61.1491	40.3398	48.3328	63.6585	-118.74	121.524	-102.485	153.167	-105.814	240.335	-174.013	188.166	-69.3214	-69.1275	-73.934	332.009	-70.8376	335.55	-52.5969	107.057	-90.7517	41.3253	-155.042	-75.6477	99.7589	108.005	-130.442	78.485
4479	-221.553	3.63606	1.31837	62.4445	41.9167	-95.2473	-177.886	-54.0815	140.573	62.8734	39.3302	48.7636	62.3917	-117.619	122.058	-103.013	152.836	-107.082	232.079	-164.804	179.04	-61.532	-68.5323	-65.5467	307.538	-47.0949	309.848	-24.8053	101.377	-91.0224	42.8307	-156.376	-72.5939	96.5804	108.195	-130.442	78.485
4480	-213.214	3.62706	1.32397	64.196	41.4139	-95.248	-178.52	-53.6855	140.438	63.2427	39.0306	49.0092	60.9063	-116.275	122.31	-103.498	153.045	-106.098	238.445	-172.01	186.656	-67.9703	-69.1037	-74.1178	332.975	-71.7056	335.263	-53.0052	107.462	-90.8139	42.3187	-156.155	-73.6086	97.6918	108.658	-130.489	78.4944
4481	-216.064	3.63631	1.35061	61.9242	41.5974	-95.0607	-175.022	-56.3733	140.092	62.9124	40.0257	49.1653	60.2987	-115.834	122.265	-103.441	153.04	-106.01	232.98	-166.58	179.908	-62.0676	-69.1299	-65.1622	306.157	-45.7569	308.855	-24.084	101.312	-89.9432	42.2346	-158.008	-75.2923	99.8319	111.819	-131.71	78.5403
4482	-224.424	3.61724	1.34653	61.7	41.0341	-95.9258	-180.1	-52.4711	142.115	61.8693	38.2818	49.0553	60.8688	-116.227	122.158	-103.424	153.061	-108.897	223.216	-155.646	171.813	-54.5469	-67.8171	-64.7047	304.712	-44.494	308.444	-23.6266	101.011	-89.8449	43.0179	-160.661	-73.4241	97.8204	114.254	-132.848	79.1295
4483	-222.179	3.61312	1.34943	61.668	40.48	-95.0973	-175.681	-56.0324	140.661	62.7058	39.6819	49.3626	59.21	-114.56	122.382	-103.955	153.152	-109.319	220.533	-152.239	171.142	-54.532	-67.4766	-64.9435	304.802	-44.567	309.582	-24.8894	101.286	-90.1394	41.7172	-158.742	-73.3007	97.3362	114.249	-132.924	79.1263
4484	-217.257	3.6062	1.35645	62.0327	39.0549	-95.29	-185.7	-48.449	138.583	66.4589	37.0601	49.6537	57.3336	-113.03	122.085	-103.912	153.505	-110.419	219.207	-149.945	171.836	-55.6636	-67.0933	-67.5205	312.3	-51.6977	316.905	-32.7461	102.969	-90.1369	43.2735	-159.494	-76.3962	101.26	111.035	-130.442	78.485
4485	-201.668	3.65906	1.35753	63.1535	39.0367	-95.056	-185.787	-48.9437	137.088	68.4125	36.7211	51.9462	48.4656	-106.807	121.495	-104.851	156.156	-106.658	225.309	-158.005	173.313	-56.7236	-67.9462	-75.2506	327.987	-67.1635	331.412	-47.8936	108.37	-89.9471	45.5529	-161.989	-75.5059	100.466	111.099	-130.442	78.485
4486	-208.329	3.63177	1.33898	63.1071	41.3046	-95.1915	-182.28	-51.0991	139.282	65.2481	37.955	51.6829	49.0839	-106.988	121.261	-104.394	155.69	-105.514	225.964	-161.12	174.243	-55.474	-70.5847	-66.4611	311.103	-50.5196	313.211	-28.9225	102.031	-92.2838	42.2589	-155.447	-67.7996	91.2121	108.817	-130.442	78.485
4487	-205.808	3.62254	1.34638	64.1923	39.9805	-95.2172	-178.724	-53.4635	140.253	63.3584	39.1095	51.7363	48.641	-106.5	121.062	-104.151	155.473	-105.271	222.295	-157.305	170.808	-52.795	-70.3634	-71.8416	326.732	-65.7037	329.257	-46.3992	105.806	-91.8369	42.8083	-156.999	-68.6268	92.3583	109.692	-130.442	78.485
4488	-206.533	3.61195	1.37461	63.5849	39.5581	-95.2276	-177.003	-54.4005	140.955	62.0029	39.8571	51.4622	49.4646	-107.378	120.245	-103.227	155.673	-104.03	226.985	-163	175.818	-57.2463	-70.7785	-71.2161	324.003	-63.0762	328.08	-44.2661	105.073	-90.962	42.2269	-157.725	-74.3384	98.7693	110.161	-130.442	78.485
4489	-204.708	3.61394	1.34609	63.3374	39.6053	-95.3225	-176.716	-54.8343	141.547	61.6319	39.6826	51.5831	48.6496	-106.527	120.202	-103.221	155.496	-103.34	231.421	-168.186	180.453	-61.1395	-71.0598	-71.9887	326.607	-65.6776	330.469	-46.4705	105.349	-91.3908	43.1562	-157.96	-76.8107	101.578	109.297	-130.442	78.485
4490	-200.37	3.59485	1.36655	63.5741	39.9617	-94.9993	-177.851	-53.7831	140.713	62.5002	39.6869	51.4531	48.512	-106.381	119.405	-102.436	155.578	-103.52	230.875	-167.533	179.31	-60.1583	-71.0219	-74.0772	333.31	-72.2658	336.406	-53.5325	107.063	-91.1367	43.387	-158.551	-74.3775	98.9054	109.815	-130.489	78.5027
4491	-204.748	3.61807	1.36627	62.5344	40.5938	-95.1998	-176.783	-55.0412	140.565	62.8196	39.5022	51.5726	47.7102	-105.564	119.119	-101.989	155.081	-102.878	233.694	-170.868	182.719	-63.1839	-71.2094	-67.6854	313.582	-52.9385	316.964	-32.3318	102.701	-90.878	43.6457	-158.785	-76.6694	101.569	109.712	-130.442	78.485
4492	-208.929	3.60632	1.34724	62.5678	41.1385	-95.2626	-175.365	-55.8421	141.29	61.5986	40.0726	50.8641	50.7429	-107.654	118.106	-100.71	154.531	-103.913	232.397	-169.048	182.284	-62.7511	-70.7637	-67.1141	312.583	-52.035	315.121	-30.2849	102.252	-91.073	45.3177	-160.477	-74.7544	99.6601	109.519	-130.442	78.485
4493	-199.086	3.59154	1.3597	63.8646	41.02	-95.2683	-175.475	-55.6689	141.162	61.64	40.1227	50.7134	52.163	-108.879	119.179	-101.596	154.28	-102.7	236.915	-174.549	186.588	-66.2756	-71.251	-74.8514	336.495	-75.3575	337.792	-55.368	107.596	-90.9288	44.4188	-160.117	-75.3638	100.136	110.709	-131	78.6702
4494	-200.554	3.60092	1.35581	63.7441	40.5851	-95.2213	-183.262	-50.0644	139.704	64.71	38.0179	50.7901	51.7869	-108.742	118.897	-101.14	154.163	-104.638	231.144	-167.336	181.27	-62.0385	-70.4288	-74.064	333.057	-71.8293	335.086	-52.8627	107.367	-90.8707	45.0176	-161.243	-73.4577	98.1208	112.037	-131.803	78.7802
4495	-196.746	3.6078	1.37955	62.5731	40.5583	-95.0972	-181.306	-51.629	139.542	64.6238	38.4626	51.1515	48.3446	-105.975	119.021	-101.793	155.235	-104.42	234.127	-170.371	184.004	-64.3165	-70.568	-68.5305	315.491	-54.6689	318.941	-34.8515	103.481	-89.7128	46.3456	-163.977	-77.9194	103.749	111.823	-130.442	78.485
4496	-195.437	3.61127	1.34714	63.6276	40.3188	-95.4456	-176.804	-54.3754	141.707	61.0808	39.9267	50.97	48.6207	-106.188	118.269	-101.028	155.393	-104.794	230.225	-166.191	179.971	-60.5495	-70.3344	-72.4371	328.272	-67.287	330.775	-47.6728	106.058	-90.7029	47.4813	-163.767	-74.0644	99.2358	110.532	-130.442	78.485
4497	-201.423	3.59538	1.33394	63.7879	40.8437	-95.2785	-175.573	-55.7333	141.286	61.7156	39.9373	50.9686	49.353	-105.972	118.473	-101.15	154.11	-104.168	231.249	-167.608	181.136	-61.5974	-70.512	-73.5436	331.87	-70.8962	334.442	-51.846	106.945	-91.4639	47.5139	-162.649	-71.9748	96.6192	109.737	-130.442	78.485
4498	-203.591	3.61015	1.348	63.0995	40.6998	-95.0055	-175.813	-55.7461	140.253	62.8665	39.95	51.3118	47.2903	-104.417	119.177	-102.062	154.69	-104.509	230.167	-166.125	178.811	-59.882	-70.3915	-68.7966	317.516	-56.8105	319.788	-35.8143	103.614	-90.7444	47.335	-163.168	-73.3172	98.3027	110.299	-130.442	78.485
4499	-202.525	3.6062	1.34836	62.3644	41.0059	-95.3133	-174.905	-56.0299	141.759	60.9068	40.3125	50.8682	49.3906	-106.19	118.459	-101.009	154.446	-104.813	228.107	-163.742	177.934	-59.4011	-70.1214	-66.6688	312.464	-52.0574	313.523	-28.6659	101.947	-90.4145	47.8519	-164.305	-73.3426	98.5448	110.828	-130.442	78.485
4500	-200.648	3.59817	1.35717	63.7089	40.9957	-95.2418	-177.111	-54.4949	140.729	62.4023	39.668	50.8056	49.8793	-106.675	118.791	-101.146	154.322	-103.2	236.902	-173.791	186.806	-66.8306	-70.8919	-72.0122	327.693	-66.6903	329.081	-45.4803	105.48	-89.9077	47.7493	-165.089	-76.5023	102.227	111.303	-130.442	78.485
4501	-201.601	3.59076	1.35797	64.3227	41.801	-95.4369	-179.842	-51.9678	142.006	61.2581	39.364	50.6372	50.0933	-107.072	118.098	-100.43	154.643	-103.145	238.408	-175.402	189.479	-69.2628	-70.9594	-72.5158	329.572	-68.4108	329.606	-46.3007	105.861	-90.8792	47.6226	-163.538	-73.527	98.6117	110.187	-130.442	78.485
4502	-199.431	3.58716	1.33697	64.1897	41.8935	-95.3787	-176.868	-54.8088	141.822	61.4839	39.5599	51.0575	47.8761	-104.417	118.25	-100.789	154.2	-102.838	238.245	-175.292	188.456	-68.2041	-70.997	-73.6889	332.683	-71.5258	332.821	-49.3261	106.926	-90.7654	49.6002	-165.927	-72.6674	97.9338	110.44	-130.442	78.485
4503	-204.445	3.60096	1.33562	62.8363	41.3948	-95.3071	-176.799	-54.849	141.271	61.9911	39.5826	51.3901	46.0611	-102.776	118.771	-101.479	154.1	-103.473	233.331	-169.867	182.62	-63.1379	-70.6794	-68.0651	315.401	-54.6774	317.217	-32.3177	102.96	-91.0545	49.0947	-164.97	-73.4379	98.6017	110.111	-130.442	78.485
4504	-204.855	3.57714	1.33677	63.2587	40.3064	-95.2336	-175.257	-55.8194	141.147	61.596	40.2196	50.9024	47.7901	-104.461	117.61	-100.076	154.269	-103.145	233.306	-170.203	181.684	-62.0521	-70.8267	-71.4592	324.46	-63.4253	328.274	-44.2017	105.051	-90.8225	48.3016	-164.664	-77.1448	102.677	110.573	-130.442	78.485
4505	-207.027	3.5731	1.33426	63.2603	40.4609	-95.4465	-175.818	-55.2427	142.104	60.685	40.0422	50.9143	48.1906	-104.726	118.322	-100.794	154.002	-102.471	236.318	-173.849	184.369	-64.2409	-71.1467	-72.119	326.558	-65.599	330.978	-47.1123	105.436	-91.529	46.6603	-161.539	-77.5443	102.475	109.276	-130.442	78.485
4506	-215.39	3.56348	1.35315	62.7346	41.5977	-95.4151	-178.78	-52.8182	141.949	61.1422	39.6263	50.6542	49.2191	-105.621	117.586	-99.8558	153.852	-102.159	236.216	-173.591	184.894	-65.1147	-71.2657	-67.4734	313.513	-52.6784	314.895	-30.018	102.399	-91.9153	45.4274	-159.095	-74.8638	99.3009	109.54	-131.237	78.46
4507	-216.427	3.49408	1.31388	63.3859	40.3944	-95.2877	-175.956	-55.377	141.405	61.5776	39.9134	49.1008	52.8694	-104.92	119.793	-99.8625	147.7	-102.742	229.706	-166.34	177.077	-58.7184	-70.4102	-69.779	327.061	-65.8559	328.096	-45.0197	104.015	-91.8003	47.4577	-161.232	-73.9696	98.4527	108.669	-130.442	78.485
4508	-213.137	3.51879	1.32251	62.8329	40.8421	-95.26	-175.021	-56.1471	141.512	61.3867	40.1038	49.2836	52.3213	-104.404	119.999	-100.155	147.647	-101.467	239.692	-177.171	189.059	-69.2428	-70.5682	-71.2	327.481	-66.2311	332.448	-49.3592	105.058	-90.8978	45.453	-160.366	-78.677	103.468	110.015	-130.756	78.818
4509	-213.194	3.52469	1.32162	62.3199	39.6969	-95.2883	-175.62	-55.7351	141.547	61.5164	39.8832	49.824	50.1154	-102.352	120.509	-101.035	147.659	-101.92	234.521	-171.717	182.576	-63.6568	-70.2002	-69.4396	320.984	-59.853	326.13	-42.5879	103.999	-90.8988	46.7185	-161.884	-80.9304	106.376	109.896	-130.442	78.485
4510	-209.389	3.52901	1.28659	62.0067	39.1564	-95.5219	-175.405	-55.3562	142.495	60.0394	40.2803	49.6612	50.3438	-102.563	119.914	-100.611	148.054	-102.181	235.212	-172.014	184.286	-64.9247	-69.6995	-71.1933	324.206	-63.0297	330.757	-47.2369	105.092	-91.5747	44.1382	-157.819	-82.4923	107.193	108.309	-130.087	78.8253
4511	-213.947	3.49434	1.34756	61.9678	39.3871	-94.9828	-175.979	-55.5976	140.127	63.1174	39.7402	49.6106	50.6946	-103.412	119.491	-100.413	148.629	-101.829	237.208	-174.161	186.394	-66.8428	-69.6967	-70.2894	320.19	-59.0532	326.398	-42.3714	104.425	-91.0197	46.3402	-161.63	-85.1668	110.957	109.932	-130.442	78.485
4512	-212.527	3.50383	1.32652	62.4062	40.013	-94.951	-176.978	-55.0672	139.78	63.8373	39.3352	49.9163	49.4893	-102.423	119.781	-100.854	148.687	-101.879	237.561	-174.505	187.149	-67.5732	-69.6532	-72.4326	327.673	-66.4756	331.7	-48.3946	105.938	-92.1058	48.4006	-162.143	-81.3197	106.531	108.72	-130.442	78.485
4513	-226.856	3.47214	1.34084	61.7207	40.3596	-94.5637	-175.61	-55.9936	139.9	63.3756	40.0793	49.5068	50.7468	-103.48	118.916	-99.4958	148.106	-101.58	231.948	-168.914	179.166	-60.7004	-69.8821	-66.3012	312.369	-51.4539	314.923	-30.7345	101.612	-92.6475	44.4671	-156.389	-77.3553	101.733	107.892	-130.442	78.485
4514	-225.519	3.47573	1.34996	62.5709	38.978	-95.0442	-177.819	-54.2978	140.163	63.4166	39.3061	50.0367	47.8325	-101.338	118.271	-99.054	148.518	-101.189	227.98	-164.971	173.542	-55.9147	-69.8175	-71.6544	327.476	-66.207	329.665	-46.8346	105.462	-91.6936	45.9478	-159.725	-78.3262	103.339	109.48	-130.442	78.485
4515	-223.984	3.48602	1.33896	62.604	38.9278	-95.2387	-175.553	-55.8274	141.495	61.5893	39.9103	50.4555	46.0904	-99.7481	118.693	-99.7481	148.617	-100.814	227.032	-164.12	172.99	-55.7188	-69.6708	-71.48	326.442	-65.4931	329.851	-46.5154	105.174	-92.5679	44.9432	-157.16	-77.0233	101.356	108.07	-130.442	78.485
4516	-217.341	3.49534	1.34772	62.2509	38.8433	-95.2608	-176.36	-54.9306	141.205	61.6897	39.9758	50.4396	46.8097	-100.554	119.483	-100.698	149.016	-99.7823	233.261	-171.138	178.298	-60.0994	-70.1732	-71.2842	324.398	-63.4353	328.611	-44.6564	104.916	-92.1605	44.3292	-157.341	-82.053	106.957	108.456	-130.442	78.485
4517	-215.908	3.47917	1.34594	61.7955	38.8274	-94.8023	-175.754	-55.7132	140.278	62.8545	40.0619	50.4707	46.3913	-100.302	118.841	-100.074	149.14	-99.5613	234.41	-172.497	179.333	-60.9272	-70.2668	-72.0643	326.478	-66.096	334.805	-50.2902	104.93	-91.8763	44.3434	-157.592	-82.8247	107.623	108.493	-130.442	78.485
4518	-220.312	3.49547	1.31983	62.2847	39.0738	-95.2646	-177.351	-54.4088	140.934	62.3735	39.481	50.8347	44.729	-98.9278	118.787	-100.203	149.241	-99.5802	231.591	-169.551	174.453	-56.5119	-70.3198	-71.2724	324.143	-63.7291	331.261	-46.704	104.538	-93.145	45.1735	-156.374	-79.1259	103.302	106.86	-130.442	78.485
4519	-218.737	3.48086	1.33513	62.6718	39.8246	-94.8508	-177.37	-54.2826	141.103	62.1798	39.82	51.0146	43.5675	-98.0026	118.424	-99.9541	149.415	-98.985	233.801	-172.196	176.499	-58.2056	-70.5765	-72.1512	327.031	-66.516	333.139	-49.0466	105.345	-93.0373	45.9465	-157.457	-76.8012	100.913	107.051	-130.442	78.485
4520	-217.922	3.49337	1.32739	62.8346	40.0039	-94.9672	-176.478	-55.374	140.32	63.1069	39.6286	51.2767	42.3803	-97.059	118.004	-99.5206	149.329	-98.5836	232.034	-170.693	172.309	-54.2288	-70.8411	-72.6683	328.611	-67.9307	333.505	-49.9351	105.973	-92.6064	47.8081	-160.213	-75.1674	99.6687	107.883	-130.442	78.485
4521	-213.014	3.51576	1.335	62.6938	40.6101	-95.1981	-174.734	-56.3471	141.288	61.5185	40.2413	51.2683	42.7955	-97.3037	117.881	-99.285	149.015	-97.2189	239.773	-179.5	181.416	-61.9532	-71.4735	-70.6013	320.827	-60.104	327.357	-43.0302	104.555	-91.8434	47.4515	-161.077	-79.3198	104.491	108.831	-130.442	78.485
4522	-215.394	3.49876	1.36129	62.0028	39.1278	-95.1572	-177.091	-54.5896	140.901	62.339	39.6417	51.3511	41.6964	-96.6215	117.143	-98.6571	149.46	-98.2498	231.774	-170.617	171.753	-53.6959	-71.0236	-71.6642	323.28	-62.3499	330.202	-46.3437	105.447	-90.5035	48.1584	-163.883	-80.8373	106.744	110.415	-130.442	78.485
4523	-233.289	3.48409	1.33631	61.9553	40.031	-95.1848	-174.99	-56.1811	141.56	61.3252	40.1741	49.0725	47.8064	-103.916	111.959	-92.7673	152.327	-102.356	230.828	-167.004	174.917	-57.2192	-69.6477	-66.9188	312.366	-51.7124	317.125	-32.172	101.719	-91.5533	46.3492	-160.482	-79.0467	104.376	109.478	-130.442	78.485
4524	-223.7	3.49177	1.32542	63.1796	39.9556	-95.2514	-176.146	-55.3149	141.384	61.7344	39.809	49.5396	46.0696	-102.152	112.791	-93.843	152.133	-101.806	232.816	-169.284	176.741	-58.8107	-69.7521	-71.7843	326.604	-65.4296	330.106	-46.7384	105.321	-92.3229	46.3537	-159.333	-76.6578	101.539	108.535	-130.442	78.485
4525	-221.836	3.50198	1.33828	62.9314	40.1763	-95.2048	-174.394	-56.4855	141.573	61.0465	40.4635	49.2124	47.842	-104.021	112.858	-93.894	152.576	-101.492	238.879	-175.604	184.905	-66.0916	-69.8125	-72.7493	328.104	-67.0204	333.542	-50.1306	105.969	-91.8468	44.3168	-158.02	-80.1262	104.957	109.266	-130.641	78.7925
4526	-220.222	3.49294	1.33948	63.1118	40.2024	-95.138	-178.049	-53.9672	140.551	62.9591	39.3456	49.593	46.5691	-102.739	113.334	-94.4856	152.297	-101.709	234.578	-171.188	178.766	-60.4263	-69.7564	-72.7473	328.308	-67.2031	332.409	-48.563	106.154	-92.1942	47.1986	-160.745	-77.0332	102.046	108.937	-130.442	78.485
4527	-220.581	3.50913	1.34367	62.8335	40.1442	-95.3137	-176.176	-55.1486	141.479	61.5017	39.8841	50.0228	44.9577	-101.176	113.963	-95.3507	152.21	-100.865	236.41	-173.682	179.222	-60.8319	-70.178	-71.7619	324.23	-63.4098	331.419	-47.2809	105.465	-92.3259	46.0237	-159.231	-78.0794	102.815	108.489	-130.442	78.485
4528	-221.862	3.50736	1.33371	62.8381	42.4436	-95.2235	-175.553	-55.6238	141.317	61.5035	40.1455	50.1245	44.5695	-100.588	114.015	-95.3345	151.97	-99.3165	242.48	-180.823	185.468	-65.8035	-70.8852	-67.0716	311.577	-51.1184	316.002	-30.6143	102.156	-93.1024	46.8321	-158.952	-74.6979	98.945	107.754	-130.634	78.5478
4529	-221.166	3.49704	1.34055	62.7517	39.8333	-95.1867	-175.368	-55.8924	141.117	61.7989	40.0805	50.1434	45.9233	-101.735	115.313	-96.377	151.438	-99.6793	233.991	-171.91	174.133	-55.865	-70.6913	-70.2721	319.407	-58.5521	325.986	-41.4999	104.442	-92.1169	46.9755	-160.729	-79.5169	104.651	108.814	-130.442	78.485
4530	-217.808	3.50963	1.32267	63.2108	40.6848	-94.9771	-177.254	-54.9227	139.91	63.7413	39.3225	50.7944	43.7034	-99.6945	116.494	-97.7866	151.2	-99.4708	234.545	-172.665	175.113	-56.7382	-70.7311	-69.7176	319.235	-58.4533	323.291	-38.7995	104.028	-93.2887	47.9234	-159.91	-75.22	99.6816	107.377	-130.442	78.485
4531	-191.183	3.57931	1.32418	64.0488	41.7597	-95.2157	-179.559	-53.2058	140.2	63.9941	38.5448	53.4029	36.4065	-93.7208	118.403	-102.619	154.396	-100.078	241.375	-179.913	186.543	-66.3413	-71.1056	-76.2795	333.173	-72.0472	335.498	-52.5173	109.767	-93.9916	47.1994	-158.299	-71.4193	95.013	108.256	-131.862	78.7533
4532	-193.211	3.59439	1.33203	63.8234	41.5914	-95.15	-175.776	-55.7402	140.927	62.2074	39.892	53.5021	36.4892	-93.431	119.166	-103.209	153.701	-98.774	243.495	-182.511	188.16	-67.861	-71.7403	-73.2988	324.013	-62.924	328.022	-44.41	107.669	-93.2726	46.0864	-157.061	-74.1472	98.1756	107.117	-130.442	78.485
4533	-207.884	3.53627	1.34574	63.2427	40.2875	-95.1908	-175.366	-55.938	141.538	61.473	40.0539	52.4792	39.7378	-96.2507	118.409	-101.573	152.893	-98.735	238.257	-177.769	182.91	-62.9102	-72.1121	-72.003	325.404	-64.3646	329.311	-45.3121	105.518	-92.4648	44.6815	-156.791	-77.2527	101.726	107.743	-130.442	78.485
4534	-207.66	3.54111	1.32551	63.3198	39.9527	-95.3892	-176.122	-55.0803	141.863	61.0184	39.9652	52.6991	38.7405	-95.0523	118.71	-101.985	152.57	-99.0355	234.163	-173.399	178.36	-59.0206	-71.9092	-71.9039	325.846	-64.8593	329.069	-45.1433	105.468	-93.5123	44.7361	-155.397	-75.3148	99.306	106.608	-130.442	78.485
4535	-213.01	3.5179	1.30661	63.0475	41.2367	-95.9565	-176.727	-54.7981	144.426	58.954	39.2457	52.6657	38.6638	-94.2529	119.205	-102.553	151.934	-100.409	227.133	-166.131	170.762	-51.5611	-71.3607	-65.6182	311.257	-50.4876	313.18	-28.7839	101.043	-95.0009	39.0752	-147.835	-65.7121	88.4778	105.958	-130.442	78.485
4536	-204.363	3.54474	1.32044	64.1628	40.5857	-95.2902	-175.318	-55.6679	141.565	61.1082	40.268	53.0218	37.3472	-92.7102	119.982	-103.52	151.566	-99.8536	229.834	-168.856	174.274	-55.1477	-71.2032	-71.2122	326.458	-65.2534	328.99	-46.0842	104.993	-93.9003	40.4675	-151.359	-66.9898	90.3414	107.503	-130.442	78.485
4537	-198.132	3.54812	1.3232	64.1177	40.6771	-95.3216	-175.653	-55.4362	141.453	61.2864	40.1448	53.0207	38.0302	-93.2227	120.393	-103.713	151.107	-99.4847	228.757	-167.729	172.46	-53.8751	-70.9726	-73.7303	334.546	-73.3918	333.455	-50.5704	106.578	-92.6647	45.444	-158.779	-67.5392	91.896	109.122	-130.442	78.485
4538	-189.976	3.58519	1.32859	62.5591	40.7503	-95.1575	-179.777	-52.7748	139.978	63.8956	38.7725	53.7204	35.3441	-91.0472	121.572	-104.995	150.914	-99.8287	228.779	-167.353	172.946	-54.6409	-70.7525	-67.1748	313.24	-52.9072	317.063	-31.8357	101.873	-92.1754	44.8403	-158.749	-69.821	94.2861	109.211	-130.442	78.485
4539	-191.396	3.59628	1.32666	62.5319	41.633	-95.1783	-176.526	-54.9202	140.919	62.114	39.87	53.3234	36.69	-92.4788	120.665	-103.938	151.228	-99.6643	230.935	-169.534	175.44	-56.8522	-70.7849	-66.2839	310.967	-50.686	313.628	-28.291	101.425	-92.169	45.5123	-159.683	-68.3162	92.7594	109.495	-130.442	78.485
4540	-184.192	3.59495	1.3349	63.557	40.9432	-95.207	-175.247	-55.9291	141.185	61.6756	40.1352	53.3	37.0266	-92.8131	120.415	-103.482	150.874	-98.87	232.395	-171.592	175.499	-56.6628	-71.1396	-73.7307	332.071	-71.029	335.434	-52.8031	107.017	-91.1927	46.3333	-162.304	-69.2572	94.2192	111.453	-130.849	78.5493
4541	-179.664	3.62727	1.34691	61.4662	41.9676	-95.0495	-178.674	-53.7127	139.656	64.0915	39.0354	53.5123	36.9153	-92.7086	121.211	-104.135	150.415	-99.3141	231.789	-170.467	176.741	-58.2391	-70.8383	-64.4522	304.677	-44.5608	307.824	-22.648	100.7	-90.9153	45.9127	-162.374	-70.5091	95.5554	112.807	-131.277	78.6604
4542	-181.043	3.63606	1.34577	63.8315	42.7127	-95.1335	-180.911	-51.7866	140.288	63.6597	38.6843	52.9083	38.7101	-94.5009	119.897	-102.517	150.678	-99.5826	241.303	-179.757	191.249	-71.4135	-70.7354	-68.4404	318.314	-57.0014	320.03	-37.2503	103.612	-91.5962	43.6557	-158.55	-68.1599	93.6808	110.726	-129.535	77.8442
4543	-196.325	3.62744	1.33689	64.2713	42.3408	-95.2252	-181.001	-51.5974	140.243	63.6329	38.6341	52.917	37.3697	-93.9558	118.583	-101.703	152.227	-99.7402	245.185	-183.076	196.714	-76.6633	-70.3358	-70.5389	322.277	-61.1997	326.604	-42.9486	104.611	-91.4495	40.4429	-155.392	-71.4982	96.4392	111.308	-130.442	78.485
4544	-149.156	3.74341	1.36704	63.1815	40.5297	-95.4818	-182.037	-50.6198	140.739	63.1839	38.4179	56.398	27.4054	-85.9705	121.959	-108.275	155.604	-100.512	239.704	-175.827	189.024	-71.172	-68.7343	-77.19	326.321	-65.3159	329.452	-45.483	111.779	-90.2423	46.113	-163.402	-75.2433	101.233	112.692	-130.442	78.485
4545	-157.661	3.71145	1.35067	64.1113	41.7515	-95.2776	-176.222	-55.1564	141.509	61.5074	39.9259	55.4299	30.4786	-88.5417	120.871	-106.405	154.826	-99.8673	241.185	-178.16	191.709	-73.1426	-69.2956	-76.1157	329.1	-68.0448	331.164	-47.709	110.22	-91.2349	43.986	-159.769	-69.7863	94.8611	111.914	-130.442	78.485
4546	-163.902	3.70284	1.33895	63.268	42.0057	-95.2137	-178.44	-53.6697	140.878	62.702	39.2287	55.326	30.9134	-88.6674	120.783	-105.985	154.091	-100.501	235.596	-172.543	185.937	-67.8152	-69.3429	-69.492	313.109	-52.4371	315.511	-30.5705	104.941	-91.9462	40.3339	-154.904	-66.0269	90.322	110.993	-130.442	78.485
4547	-159.741	3.7026	1.34984	62.5515	41.4523	-95.2853	-175.845	-55.3559	141.51	61.3486	40.0775	55.0383	32.208	-89.6968	120.346	-105.255	153.692	-101.302	228.513	-165.202	179.068	-61.6394	-69.3287	-67.6219	309.966	-49.4119	312.238	-27.1912	103.363	-90.8794	41.4138	-157.944	-66.0046	90.8725	112.599	-130.442	78.485
4548	-159.691	3.67741	1.3493	63.7115	40.2507	-94.939	-173.754	-56.3578	140.583	61.5647	41.0149	54.59	33.1471	-91.4017	119.105	-103.518	153.774	-100.015	227.916	-164.92	178.463	-60.6206	-69.9722	-71.8523	322.134	-61.2982	328.796	-44.7206	105.854	-91.3708	39.2272	-155.053	-67.8299	91.8467	110.433	-129.523	79.0799
4549	-160.372	3.69003	1.3551	64.514	43.0583	-95.3413	-174.454	-56.1002	141.989	60.3521	40.626	53.6872	37.0135	-95.3604	117.823	-101.756	153.886	-98.9197	240.858	-179.095	192.694	-72.692	-70.7275	-72.67	326.413	-66.0809	335.712	-51.356	105.636	-90.8772	40.7437	-157.78	-64.6312	88.7526	111.835	-130.442	78.485
4550	-142.698	3.69802	1.33742	63.5866	41.1562	-95.1037	-177.218	-54.8047	140.52	63.0297	39.4007	53.8982	37.4591	-95.3031	119.493	-102.998	152.551	-100.358	231.035	-168.135	181.493	-63.0962	-69.9942	-71.8448	323.515	-62.9772	332.109	-47.8722	105.308	-90.3072	42.4152	-160.487	-67.156	92.0655	112.636	-130.442	78.485
4551	-158.355	3.68908	1.36147	64.037	41.3297	-94.7452	-175.782	-55.5512	139.36	63.5405	40.2224	53.6073	38.3441	-96.4119	118.647	-101.928	152.809	-99.1231	233.026	-169.84	183.212	-65.4237	-70.4946	-71.6711	322.648	-61.9407	330.753	-46.6486	105.318	-90.8056	38.1381	-153.705	-66.5228	90.2612	111.444	-130.442	78.485
4552	-167.827	3.69734	1.36105	64.4745	42.6681	-95.199	-177.621	-54.0926	140.644	62.5824	39.5568	53.4964	39.0163	-96.9455	118.745	-101.833	152.507	-98.0285	241.421	-179.238	192.406	-73.2137	-71.0663	-72.2784	325.114	-64.2781	331.955	-48.2047	105.807	-90.4976	39.2192	-155.149	-66.7233	90.8187	111.806	-130.442	78.485
4553	-164.745	3.684	1.36626	63.8676	41.005	-95.0351	-175.616	-55.7951	140.627	62.4468	39.9956	53.5306	38.774	-96.7405	118.794	-101.787	152.286	-98.965	231.795	-168.863	181.923	-64.311	-70.4522	-72.3378	325.802	-64.8486	331.33	-47.7734	105.929	-90.0836	40.0049	-156.844	-67.8481	92.4012	112.617	-130.442	78.485
4554	-176.347	3.68054	1.38977	63.1071	40.9475	-94.8249	-173.093	-57.1941	140.094	61.9961	41.1724	52.9197	41.695	-99.8127	118.559	-101.175	152.412	-97.9724	232.582	-169.585	182.06	-64.7364	-70.933	-68.1468	313.08	-52.4034	319.218	-33.9754	102.714	-89.9537	37.4425	-153.546	-71.3156	95.5136	111.499	-130.143	78.5826
4555	-194.455	3.66522	1.36748	63.3039	40.4449	-95.3827	-176.059	-55.1082	141.766	61.0856	39.9882	50.9772	47.7014	-107.138	114.693	-96.8787	155.462	-102.91	228.736	-162.572	180.283	-63.8576	-69.2171	-67.9673	314.126	-53.4174	318.507	-33.4089	102.526	-90.1051	36.5898	-152.372	-71.7083	96.0317	111.649	-130.442	78.485
4556	-186.026	3.67776	1.3657	63.338	41.4769	-95.3688	-176.892	-54.3938	141.395	61.4772	39.8711	50.78	48.6136	-107.854	114.388	-96.4179	155.262	-102.872	231.201	-165.065	183.258	-66.5343	-69.2503	-67.0758	312.215	-51.618	315.343	-30.1007	101.979	-90.131	37.7142	-153.774	-69.7531	94.0439	111.899	-130.442	78.485
4557	-169.732	3.6798	1.39682	64.9016	41.201	-94.4421	-181.581	-49.4235	136.793	65.5811	40.526	50.415	51.2311	-111.126	112.46	-94.1171	155.807	-101.015	231.982	-166.623	186.505	-69.6533	-71.1632	-71.8967	326.706	-65.5987	328.655	-44.9824	105.401	-90.9548	36.6124	-150.685	-70.5264	94.1056	110.127	-130.442	78.485
4558	-138.097	3.79547	1.43327	64.2164	39.8992	-94.3285	-185.05	-47.0092	135.603	67.5303	39.5479	54.1539	40.9661	-102.517	117.118	-101.734	158.63	-100.035	233.371	-167.112	188.033	-72.2909	-71.3898	-76.7005	327.551	-66.4751	329.295	-45.2951	110.948	-90.6496	36.2515	-148.736	-74.6034	97.6758	109.583	-130.442	78.485
4559	-189.128	3.72558	1.39439	65.2636	41.6894	-95.1103	-180.496	-51.4184	139.676	63.6085	39.3549	51.6364	51.2366	-113.208	111.297	-93.4722	157.958	-99.0174	237.219	-172.61	193.879	-76.605	-72.4454	-72.6686	324.106	-63.105	327.986	-43.6998	106.535	-91.5323	31.5418	-142.289	-72.0742	94.3328	107.951	-130.442	78.485
4560	-189.736	3.74531	1.39551	64.2171	42.9722	-95.2718	-180.019	-52.0184	140.357	63.0537	39.1499	51.2864	52.7857	-114.847	111.392	-93.1846	157.775	-99.9864	235.809	-170.591	192.068	-75.0114	-72.0399	-67.1062	309.984	-49.4189	312.531	-27.0692	102.561	-91.1666	32.6249	-144.421	-68.847	91.1041	108.996	-130.442	78.485
4561	-187.452	3.73418	1.38732	64.8888	41.8069	-95.3154	-184.822	-48.8503	139.374	65.2616	37.4763	50.7841	54.9435	-116.549	111.964	-93.4896	157.439	-103.25	231.06	-164.208	187.375	-70.6224	-70.8572	-69.9794	318.651	-57.7319	322.782	-38.2752	104.432	-89.7304	36.2738	-151.407	-69.5539	92.9475	111.016	-130.442	78.485
4562	-187.191	3.73371	1.38774	64.642	41.2989	-95.2749	-183.567	-49.7977	139.321	65.0917	37.8222	50.8327	54.9256	-116.24	112.643	-94.0991	157.065	-102.872	231.716	-165.366	187.978	-70.9302	-71.0152	-70.3105	319.066	-58.0657	324.456	-40.0041	104.571	-89.5301	36.4527	-152.021	-72.3757	96.167	111.005	-130.442	78.485
4563	-188.683	3.69838	1.38028	65.1948	41.3469	-95.0553	-185.25	-48.7671	137.739	67.1644	37.2817	50.9126	54.645	-116.084	112.609	-93.9102	156.752	-100.963	232.841	-167.138	186.413	-69.4439	-71.9782	-71.2512	322.798	-61.4716	325.951	-41.2571	105.049	-90.8628	33.2243	-145.265	-71.1528	93.6341	107.149	-129.663	78.5983
4564	-192.393	3.71336	1.41324	65.0366	41.6866	-94.76	-183.095	-50.6592	136.044	68.6598	37.8253	50.2031	60.8611	-122.703	112.465	-93.0903	156.772	-100.753	234.348	-169.36	190.413	-72.611	-72.5585	-71.3202	323.118	-61.9485	327.297	-42.912	105.052	-90.0553	34.7376	-148.672	-74.3546	97.5895	109.138	-130.442	78.485
4565	-184.516	3.70004	1.40269	65.2185	41.3145	-94.4547	-183.046	-50.7273	135.127	69.6129	37.9065	50.0347	61.6775	-124.007	111.43	-91.8107	156.92	-100.406	231.327	-165.743	185.973	-68.9838	-72.7745	-71.0686	322.27	-61.2122	327.32	-42.6587	104.838	-91.1324	31.4192	-142.467	-73.4718	95.3364	106.194	-129.904	78.612
4566	-198.162	3.69522	1.39287	64.5546	40.5451	-95.125	-181.956	-52.4892	136.536	68.9689	36.9602	50.5804	59.7058	-121.425	113.557	-94.1578	156.095	-101.679	226.554	-161.244	181.404	-64.2996	-72.0394	-72.6669	327.243	-66.1158	332.088	-48.2151	106.104	-90.5107	34.3341	-147.578	-72.9147	95.5508	108.716	-130.72	78.6792
4567	-198.484	3.70779	1.40181	64.4873	40.619	-95.1068	-181.444	-52.4015	137.64	67.3528	37.5408	50.119	64.3687	-126.052	115.398	-95.6441	156.058	-101.798	228.813	-163.439	183.546	-66.188	-72.0303	-70.8699	322.079	-61.116	326.701	-42.3347	104.791	-90.0618	35.5996	-149.772	-76.6248	100.025	108.764	-130.442	78.485
4568	-194.626	3.70259	1.38896	64.5383	41.0383	-95.3714	-175.225	-55.6353	141.882	60.7103	40.3076	49.6602	66.4185	-127.217	115.596	-96.0113	156.072	-101.305	231.751	-166.952	185.294	-67.4798	-72.2762	-73.2095	329.044	-68.0627	334.678	-51.0587	106.44	-90.4354	35.0604	-148.495	-75.8386	98.6995	108.411	-130.762	78.7337
4569	-204.927	3.70743	1.39975	63.5616	40.8426	-95.2771	-178.272	-53.5802	140.815	62.4916	39.3909	49.7123	66.6743	-127.564	116.742	-97.1698	156.173	-103.207	225.413	-159.365	177.787	-61.0245	-71.4761	-67.7226	312.817	-52.1396	317.128	-32.0914	102.677	-90.0025	36.8102	-151.095	-75.7359	99.2364	108.808	-130.442	78.485
4570	-200.385	3.69478	1.42026	64.4072	40.6617	-95.0866	-176.124	-55.4351	140.537	62.623	39.8288	49.5415	68.849	-129.855	118.003	-98.161	156.155	-102.016	230.277	-165.28	182.242	-64.5926	-72.0087	-71.5687	324.587	-63.5793	328.45	-44.4249	105.245	-89.1215	37.2469	-153.145	-78.5326	102.684	109.859	-130.442	78.485
4571	-204.152	3.70389	1.40828	63.7901	41.8195	-95.3588	-174.476	-56.1245	142.013	60.3602	40.5877	49.0831	70.8238	-131.77	116.962	-96.8932	156.347	-102.419	229.581	-164.34	180.645	-63.1075	-71.9132	-67.4442	313.136	-52.4763	315.699	-30.6309	102.39	-89.3962	38.6161	-154.301	-76.2744	100.343	109.681	-130.442	78.485
4572	-202.946	3.68615	1.41651	64.5439	41.0711	-95.1704	-176.684	-54.9841	140.824	62.4518	39.6124	49.0562	71.6413	-132.66	117.967	-97.8544	156.345	-102.402	232.961	-167.954	184.335	-66.234	-71.9872	-71.6958	325.23	-64.2735	329.036	-45.0869	105.355	-89.1813	37.7635	-153.495	-79.5062	103.759	109.401	-130.442	78.485
4573	-211.106	3.68497	1.40913	64.7463	41.1436	-95.3693	-176.961	-54.3857	141.356	61.5476	39.8258	48.5306	74.6658	-135.465	117.635	-97.1265	156.274	-103.647	228.505	-162.571	179.733	-62.5818	-71.3047	-69.9723	322.105	-60.9899	322.659	-38.4956	103.941	-89.2681	38.0248	-153.693	-77.8612	102.433	109.587	-130.564	78.3192
4574	-212.715	3.67627	1.39017	65.245	41.3884	-95.1722	-176.641	-54.9556	140.561	62.5901	39.7044	48.5726	74.3893	-134.988	117.476	-96.8854	155.946	-103.427	228.618	-162.835	179.117	-61.8975	-71.4333	-71.931	327.945	-66.8133	328.53	-44.9506	105.428	-90.1574	38.1114	-152.279	-75.3485	99.1181	108.225	-130.442	78.485
4575	-207.686	3.67528	1.40193	64.6722	41.3585	-95.3029	-176.869	-54.483	141.246	61.6931	39.8472	48.4748	74.5004	-135.118	117.079	-96.4869	156.082	-102.779	232.001	-166.932	181.969	-64.113	-71.7727	-73.561	330.901	-69.9944	336.137	-52.7741	106.589	-89.8345	36.8702	-151.593	-77.5779	101.18	108.538	-130.555	78.6335
4576	-216.308	3.67603	1.37121	64.0611	40.9324	-96.0362	-180.986	-51.8694	142.774	61.5238	37.9566	48.8217	71.918	-132.129	117.321	-97.1473	155.723	-105.003	226.738	-161.378	176.933	-58.532	-70.9071	-73.6839	328.366	-67.4865	338.407	-55.4469	107.111	-90.2833	37.7201	-153.474	-75.3921	98.4817	109.584	-131.241	79.3317
4577	-210.091	3.68509	1.36331	64.1994	41.4709	-95.0868	-175.139	-56.2586	140.726	62.3702	39.9928	49.1294	70.2279	-129.807	117.9	-97.9689	155.089	-103.748	229.407	-164.901	177.815	-59.0556	-71.513	-71.5913	322.322	-61.4917	330.482	-47.0458	105.671	-90.673	43.4053	-158.78	-75.4388	99.723	108.386	-130.442	78.485
4578	-213.346	3.67523	1.36039	65.1246	42.9516	-95.3958	-176.001	-55.2419	142.036	60.9321	39.9049	49.3435	69.5012	-129.076	118.844	-99.4289	155.795	-101.67	241.409	-178.546	191.034	-70.3113	-72.4449	-72.365	326.22	-65.3106	330.95	-46.8811	105.749	-91.8871	41.2359	-154.401	-75.1944	98.9015	106.557	-130.442	78.485
4579	-201.333	3.67191	1.36774	66.0194	43.8384	-95.1092	-174.156	-56.449	141.064	61.3085	40.7025	49.1805	69.5806	-129.254	117.87	-98.3368	155.875	-101.388	241.056	-178.404	190.27	-69.6423	-72.7463	-73.6048	332.995	-71.9325	333.084	-49.8262	106.592	-91.6868	42.4973	-156.121	-70.3969	94.1886	107.088	-130.442	78.485
4580	-210.2	3.68446	1.36499	64.1029	43.2086	-95.0158	-175.006	-56.5446	140.35	62.8779	39.9009	49.432	68.2164	-127.811	117.865	-98.3135	155.436	-102.697	235.109	-171.658	184.409	-64.7526	-72.1295	-67.3356	313.917	-53.326	314.991	-30.0504	102.291	-90.575	43.8169	-159.032	-72.5197	97.0068	108.331	-130.442	78.485
4581	-193.532	3.68959	1.36029	65.5305	43.5374	-94.916	-176.747	-55.4357	138.627	64.9807	39.322	50.2703	64.9856	-123.55	120.34	-100.973	153.946	-100.713	240.205	-178.636	187.648	-66.8477	-73.0284	-72.3992	328.825	-67.8122	330.011	-46.7564	105.886	-91.2941	43.8669	-158.406	-69.8201	93.8282	108.529	-131.271	78.5635
4582	-198.644	3.68258	1.33698	64.8661	43.0334	-95.3146	-176.148	-55.2366	141.603	61.457	39.8358	50.3178	64.5277	-122.731	120.675	-101.431	153.698	-101.008	236.329	-174.753	183.787	-63.138	-72.8126	-69.4466	320.653	-59.9395	321.219	-37.1005	103.797	-91.4744	44.4085	-158.26	-70.5816	94.675	106.917	-130.442	78.485
4583	-203.65	3.69688	1.35517	63.9257	44.3222	-95.3947	-174.619	-56.0712	141.882	60.5718	40.46	50.0725	65.8962	-123.751	120.935	-101.73	153.563	-101.188	238.049	-176.394	186.127	-65.2926	-72.7828	-65.9347	310.587	-50.2634	311.367	-26.1807	101.305	-91.1204	45.3614	-160.596	-69.3247	93.4658	108.319	-130.68	78.5997
4584	-193.854	3.70512	1.34594	63.0913	43.7608	-94.9461	-185.525	-48.7531	137.805	67.2815	37.209	49.9096	66.2899	-124.45	120.489	-101.143	153.992	-106.15	225.689	-160.239	174.491	-56.0683	-70.6871	-64.1737	305.63	-45.5621	306.497	-21.0531	100.288	-89.7695	48.3995	-166.468	-67.1618	92.0845	111.56	-131.265	78.5998
4585	-187.03	3.70929	1.3515	64.5305	42.189	-95.0943	-178.456	-53.8255	139.821	63.8696	39.0942	50.1296	63.6381	-122.212	120.604	-101.59	154.816	-104.594	231.58	-167.298	179.979	-60.5906	-71.4025	-73.0339	329.444	-68.436	333.561	-50.8312	106.679	-89.8369	47.6772	-165.496	-70.7189	95.8151	110.449	-130.457	78.4946
4586	-194.251	3.69124	1.36115	64.0893	41.9633	-95.1256	-175.306	-55.9617	140.891	62.0654	40.0768	50.1329	63.3706	-122.155	122.105	-103.346	155.586	-102.954	239.517	-176.651	187.528	-66.7494	-72.224	-73.606	330.711	-69.9659	337.489	-54.2023	106.59	-90.0098	43.7247	-160.681	-76.3128	100.898	109.969	-130.614	78.8027
4587	-195.821	3.69338	1.39269	62.4833	43.2133	-94.8858	-180.671	-52.0549	139.364	64.6414	38.7716	49.9967	63.415	-122.195	120.854	-101.84	155.328	-104.098	234.76	-170.976	183.374	-63.5243	-71.6132	-64.2497	302.375	-42.4731	308.972	-23.3548	100.379	-89.2306	44.8792	-163.637	-74.2641	99.1865	112.765	-131.515	78.6185
4588	-185.611	3.68493	1.383	64.0444	41.4159	-95.2349	-183.403	-50.1161	139.193	65.4299	37.6784	50.4238	60.2892	-119.136	120.996	-102.309	155.337	-105.506	229.582	-165.108	179.53	-59.992	-70.8816	-72.1818	325.506	-64.5956	332.025	-49.2626	106.183	-89.633	45.0739	-164.152	-72.2699	96.6081	112.684	-131.541	79.2249
4589	-184.806	3.69339	1.39253	63.551	41.102	-95.1723	-180.841	-51.9487	139.625	64.4198	38.5033	49.8934	63.1039	-121.868	120.351	-101.363	155.53	-105.903	231.358	-166.38	185.243	-65.6292	-70.5231	-69.9591	318.582	-57.7133	324.318	-40.4857	104.458	-88.5997	47.8873	-168.529	-79.0355	105.363	112.929	-130.442	78.485
4590	-185.01	3.67344	1.4077	63.3291	41.6717	-95.1027	-178.173	-53.6177	140.144	63.0792	39.5285	49.1261	65.7891	-124.813	118.612	-99.4012	156.426	-105.574	236.034	-171.292	190.871	-70.5556	-70.7676	-69.2398	316.346	-55.4777	321.643	-37.4298	103.879	-88.0431	47.7845	-169.261	-82.0983	108.963	113.667	-130.442	78.485
4591	-191.965	3.66173	1.40091	63.3057	40.7454	-95.3388	-176.331	-54.8516	141.514	61.3115	39.9868	49.0624	65.8031	-124.968	118.709	-99.5435	156.71	-105.856	233.193	-168.382	187.37	-67.4406	-70.6765	-71.3759	322.65	-61.8807	329.935	-45.9977	105.091	-88.5337	46.8803	-167.529	-82.666	108.991	112.762	-130.442	78.485
4592	-187.909	3.63864	1.41524	63.946	41.8277	-94.8973	-180.544	-51.9399	139.415	64.3247	38.9761	48.7551	66.0816	-125.575	117.184	-97.909	157.237	-105.936	237.017	-172.139	192.047	-71.6273	-70.7332	-72.14	325.795	-64.8306	330.894	-47.4077	105.699	-88.3893	48.0647	-169.056	-80.7446	107.127	113.027	-130.442	78.485
4593	-201.55	3.63508	1.40227	64.3619	41.6714	-95.4775	-181.003	-51.1541	142.053	61.4932	38.9867	48.3651	67.011	-126.756	116.348	-97.0648	158.005	-107.215	234.013	-168.108	190.705	-70.9825	-70.1527	-71.6499	325.068	-63.9753	327.874	-44.6982	105.433	-89.3485	47.0819	-166.115	-79.0925	104.746	112.131	-130.442	78.485
4594	-208.182	3.63973	1.38618	63.1381	42.1818	-95.2815	-176.191	-55.0572	141.471	61.4142	40.023	48.0956	68.0586	-127.758	115.435	-95.9374	158.07	-108.68	226.715	-159.717	182.34	-63.7484	-69.4874	-66.6295	311.287	-50.6958	312.737	-28.1204	101.955	-89.762	48.6143	-167.491	-75.7219	101.077	112.633	-131.159	78.5627
4595	-202.307	3.62356	1.38003	63.9083	40.5103	-95.1541	-175.932	-55.587	140.609	62.5125	39.8251	48.2043	67.4871	-127.018	115.415	-95.812	157.68	-108.467	225.961	-158.983	182.617	-64.1114	-69.49	-72.6049	327.638	-66.4972	331.268	-48.0923	106.111	-89.6452	46.4227	-165.458	-78.9746	104.163	113.075	-131.351	78.973
4596	-196.985	3.60765	1.4161	63.6569	40.4802	-95.4009	-179.293	-52.6639	141.746	61.7517	39.1052	47.9615	67.1145	-126.791	114.815	-95.4566	158.281	-108.591	230.048	-162.986	187.845	-68.7895	-69.4924	-70.6753	321.567	-60.508	325.262	-41.3139	104.673	-87.836	47.4692	-168.67	-83.7842	110.512	113.529	-130.442	78.485
4597	-213.734	3.5986	1.38619	63.8685	40.9612	-95.5097	-180.456	-51.857	141.819	61.983	38.6777	47.8058	66.9253	-126.492	114.319	-95.1276	158.527	-109.008	231.756	-164.517	189.621	-70.3643	-69.4278	-72.6326	328.347	-67.5186	333.091	-49.4038	105.696	-89.3831	47.134	-165.643	-80.6289	106.074	111.382	-130.442	78.485
4598	-216.869	3.60686	1.38343	62.8598	41.6838	-95.2742	-181.897	-51.2149	140.176	64.23	38.0735	48.0498	65.818	-125.226	114.548	-95.2671	158.01	-109.486	228.318	-160.672	185.9	-67.1402	-69.1359	-66.7222	311.269	-50.8038	314.317	-29.0977	101.706	-89.5361	48.5719	-166.992	-78.3555	103.768	111.342	-130.442	78.485
4599	-206.437	3.61368	1.36478	64.4873	42.0774	-95.2564	-179.262	-53.0527	140.6	63.1403	38.9678	48.1269	65.6648	-124.705	114.719	-95.336	157.427	-107.704	233.297	-167.01	189.468	-69.8504	-70.0114	-73.644	331.757	-70.7236	334.774	-52.0877	106.888	-90.4078	48.9208	-166.305	-75.5306	100.346	111.291	-130.891	78.5744
4600	-212.455	3.62946	1.37227	62.6319	43.323	-95.1768	-178.276	-53.8555	140.212	63.3819	39.1567	48.3042	64.4423	-123.147	114.57	-95.1988	156.901	-107.284	233.507	-167.29	190.517	-70.9556	-70.0858	-64.6784	305.098	-44.8665	307.865	-22.8092	100.832	-90.6238	47.9891	-164.903	-75.1953	99.7297	111.728	-131.174	78.5903
4601	-215.661	3.59977	1.366	63.6799	39.9831	-95.1963	-175.791	-55.5897	140.765	62.2415	39.9225	48.307	64.292	-122.93	114.484	-95.0487	156.75	-108.825	221.95	-154.26	179.53	-61.7748	-69.1435	-72.4572	326.467	-65.2972	331.292	-48.3506	106.226	-90.6964	45.9496	-162.702	-77.2593	101.494	111.904	-131.505	78.9169
4602	-208.491	3.58567	1.35854	64.1132	40.8746	-94.8012	-176.468	-55.3853	139.813	63.5953	39.738	48.3403	63.5332	-122.165	113.861	-94.3739	156.561	-108.553	222.118	-154.611	178.531	-60.7288	-69.278	-74.5629	333.733	-72.5924	337.853	-55.8081	107.861	-91.0638	48.0235	-164.557	-73.0072	97.0337	111.831	-131.372	78.7427
4603	-211.356	3.60776	1.36957	62.8145	40.5513	-95.2424	-176.542	-55.064	140.99	62.2218	39.6669	48.8115	60.9619	-119.578	114.432	-95.163	156.272	-108.5	219.878	-152.255	177.698	-60.2492	-69.117	-67.8937	313.138	-52.4626	317.498	-33.3037	103.231	-90.8346	48.7146	-165.44	-75.8688	100.535	111.028	-130.442	78.485
4604	-210.686	3.60555	1.35532	64.118	40.2937	-95.2218	-175.585	-55.7462	141.48	61.5733	39.9692	49.7252	57.8454	-117.816	113.914	-95.7809	158.506	-106.504	224.321	-158.309	180.749	-62.3579	-70.1032	-72.2629	325.147	-64.1781	329.275	-45.1778	105.649	-92.3416	45.21	-159.421	-74.6274	98.3836	108.998	-130.442	78.485
4605	-206.919	3.60736	1.36448	64.0437	40.5077	-95.1416	-177.101	-54.3209	140.965	61.9829	39.9074	49.2795	58.9733	-118.94	112.611	-94.3169	158.801	-106.844	227.103	-161.112	183.174	-64.4368	-70.2474	-73.1435	327.956	-66.946	333.656	-49.963	106.291	-91.6184	43.58	-158.869	-75.0684	98.8835	109.901	-130.725	78.7236
4606	-208.479	3.59601	1.35887	64.2107	40.7356	-94.9498	-175.515	-55.9509	140.459	62.6916	39.98	49.5017	57.3697	-117.203	112.767	-94.5002	158.295	-106.522	225.732	-159.92	180.506	-61.9128	-70.3711	-73.5903	330.116	-69.142	335.028	-51.9014	106.86	-91.8667	45.0485	-159.749	-72.5252	96.3098	109.379	-130.442	78.485
4607	-207.67	3.62665	1.36823	63.2139	41.2606	-95.2868	-177.169	-54.5223	141.06	62.2015	39.5576	49.9447	55.3972	-115.332	115	-97.0001	158.237	-106.263	227.176	-161.587	180.598	-61.8441	-70.5201	-67.1841	311.185	-50.8022	316.582	-31.462	102.302	-91.6837	44.8886	-159.87	-73.2821	97.1044	109.385	-130.442	78.485
4608	-199.229	3.62602	1.35294	64.547	41.3672	-95.2585	-176.31	-54.9728	141.117	61.7742	39.9755	49.7764	56.0323	-115.76	114.451	-96.2897	157.951	-105.994	227.83	-162.363	180.27	-61.4633	-70.6497	-72.3504	327.479	-66.6393	331.416	-48.0316	105.966	-91.6803	46.8194	-161.973	-70.5236	94.408	109.438	-130.442	78.485
4609	-201.304	3.64859	1.34692	63.7428	43.2222	-95.1924	-175.805	-55.5767	140.932	62.0793	39.9537	49.7517	56.4315	-115.812	114.426	-96.0091	157.251	-105.31	232.065	-167.129	184.936	-65.4972	-70.9221	-66.5654	311.666	-51.3396	313.772	-28.6556	101.859	-91.0935	49.0112	-165.308	-68.9818	93.2984	110.237	-130.442	78.485
4610	-199.227	3.67883	1.35353	64.7909	42.6686	-95.1102	-181.241	-51.9494	137.694	66.3311	38.3246	49.789	56.3307	-115.741	115.119	-96.569	157.192	-104.266	241.58	-175.911	194.053	-74.6123	-71.5934	-71.2572	323.222	-62.2602	328.098	-44.3915	105.466	-90.8406	45.3964	-159.498	-73.5514	97.8534	108.592	-129.645	77.7847
4611	-198.231	3.64141	1.36177	63.6633	40.2939	-95.0437	-176.121	-55.1492	141.032	61.9072	40.0974	49.1874	58.4344	-117.973	114.475	-95.7433	157.948	-107.449	225.715	-157.753	176.858	-59.9184	-70.1068	-69.3789	315.887	-55.0115	323.105	-38.7071	104.254	-89.54	43.9118	-160.032	-75.4605	99.739	110.696	-130.442	78.485
4612	-211.313	3.64024	1.36653	64.5126	42.822	-95.2262	-192.118	-43.8703	136.281	70.0286	35.2548	50.0022	53.7623	-113.389	115.262	-96.8667	157.413	-105.664	239.468	-173.071	192.203	-73.0624	-70.9671	-68.982	317.093	-56.3269	320.858	-36.3009	103.683	-90.4045	44.2213	-159.199	-72.0172	95.753	109.758	-130.442	78.485
4613	-207.513	3.65099	1.35029	65.7633	42.6842	-95.6952	-194.503	-41.6497	137.175	69.1801	34.7431	49.4172	57.6791	-117.71	116.597	-97.8081	158.172	-105.838	241.28	-173.434	193.431	-75.2161	-71.0046	-73.0515	331.147	-70.035	331.595	-48.2656	106.417	-91.1579	38.5262	-149.478	-70.5877	92.7348	107.397	-130.442	78.485
4614	-211.296	3.66752	1.35826	63.2961	42.901	-95.3721	-187.853	-46.863	138.055	67.3828	36.4337	49.4185	57.472	-117.464	116.645	-97.8475	158.064	-106.418	235.303	-167.096	186.545	-69.1474	-70.6885	-64.7138	306.644	-46.3211	307.442	-22.045	100.791	-90.6817	39.4222	-151.668	-70.7189	93.1338	108.874	-130.584	78.4975
4615	-205.729	3.66938	1.3535	63.9771	40.9358	-95.1304	-186.531	-47.3353	137.732	67.0224	37.319	49.4883	55.9636	-116.816	115.384	-96.7709	159.175	-105.934	234.684	-165.723	186.243	-69.1463	-72.0314	-68.2723	314.829	-54.0218	319.054	-34.2887	103.251	-90.4712	38.0055	-147.324	-75.7753	97.5488	105.259	-129.52	78.3695
4616	-200.982	3.65287	1.36248	64.9116	41.4958	-95.0167	-181.967	-50.9914	138.311	65.8032	38.3756	49.1478	57.9685	-118.571	114.517	-95.5226	158.701	-104.548	238.012	-170.193	188.782	-71.0522	-72.4933	-72.5833	328.082	-66.9889	331.777	-48.4069	106.282	-89.9998	39.362	-150.257	-74.3731	96.3978	107.408	-130.442	78.485
4617	-204.157	3.65515	1.34927	64.5639	40.9394	-95.0976	-177.684	-54.2142	140.12	63.3245	39.4068	48.7069	59.0892	-119.464	113.543	-94.6262	158.989	-106.646	233.606	-164.403	184.657	-67.6713	-71.5649	-70.9007	322.503	-61.5192	327.187	-43.0192	105.014	-88.8213	41.7932	-154.666	-75.4176	98.3139	108.488	-130.442	78.485
4618	-207.259	3.65487	1.33196	64.9383	40.9939	-95.0522	-173.134	-57.0649	141.142	60.9722	41.0616	47.7976	63.7262	-124.677	112.3	-93.0485	159.969	-106.822	234.853	-165.14	185.973	-68.9277	-71.6437	-70.7953	321.894	-60.8604	326.613	-42.342	104.877	-90.077	38.5289	-148.359	-76.8088	98.8126	105.959	-130.442	78.485
4619	-194.985	3.66432	1.30446	66.9361	43.908	-95.1161	-174.408	-55.9502	141.04	61.1405	40.8417	47.2584	65.3957	-126.661	110.369	-90.9962	160.465	-106.176	242.115	-172.083	195.407	-77.4584	-72.1269	-73.4779	333.452	-72.2648	332.453	-49.1035	106.563	-90.9356	39.5441	-147.195	-67.9068	88.7166	104.718	-130.442	78.485
4620	-217.466	3.66512	1.29964	64.564	43.1392	-95.232	-176.49	-55.1426	141.001	62.2286	39.6581	47.6472	64.3951	-124.258	112.559	-93.0884	158.835	-108.089	234.147	-163.151	187.674	-70.967	-71.0165	-66.6049	311.82	-51.2113	313.326	-28.1384	101.894	-90.4473	40.66	-149.803	-69.0122	90.2741	105.673	-130.442	78.485
4621	-218.497	3.69672	1.3127	66.0701	43.509	-95.0956	-176.724	-54.9318	139.991	63.1722	39.7034	47.9855	63.3164	-122.962	113.187	-93.6748	158.113	-105.78	243.319	-172.87	197.315	-80.4683	-71.8881	-69.5493	320.716	-59.8594	321.808	-37.6845	103.994	-89.481	35.5136	-143.241	-69.6834	90.5175	105.359	-130.442	78.485
4622	-218.879	3.72391	1.32455	64.5727	43.3243	-95.4508	-175.138	-55.6291	142.461	60.0773	40.3903	48.5085	62.4117	-122.219	113.279	-94.4723	158.991	-106.564	239.899	-169.273	195.511	-78.9031	-71.589	-67.863	313.257	-52.7177	313.759	-28.5275	103.156	-88.6817	39.3079	-149.28	-71.4	92.9965	106.911	-130.442	78.485
4623	-206.455	3.71454	1.32991	65.0951	41.5045	-95.2794	-176.392	-54.9907	141.021	61.9688	39.8491	48.9332	60.2888	-119.867	114.031	-95.453	158.505	-107.451	234.475	-163.646	189.713	-73.4689	-71.3317	-71.4601	323.99	-63.0311	327.613	-43.3757	105.403	-87.9719	39.0152	-150.753	-72.3259	94.4132	107.902	-130.442	78.485
4624	-221.157	3.60682	1.2442	64.9471	41.9797	-95.1579	-178.14	-54.0159	139.936	63.6431	39.1582	46.7002	66.8745	-118.739	120.903	-99.2498	147.829	-107.44	232.228	-161.873	186.932	-70.5537	-71.2239	-64.8596	320.961	-59.658	323.993	-40.2762	100.138	-89.0402	37.2909	-147.018	-68.1155	90.1834	102.695	-126.91	78.056
4625	-220.179	3.61701	1.27129	65.0746	43.0907	-94.9225	-176.889	-55.2767	139.148	64.4677	39.3289	46.7866	67.0436	-119.069	121.053	-99.3215	147.822	-106.357	238.39	-168.704	193.307	-76.0597	-71.434	-67.7843	325.367	-64.0125	328.757	-45.4084	102.409	-88.1407	41.5279	-153.253	-68.3653	90.6263	107.461	-130.442	78.485
4626	-224.309	3.6103	1.2747	64.2781	42.7971	-95.3059	-178.129	-53.8218	140.853	62.5776	39.2787	46.5067	68.1426	-119.911	121.158	-99.2887	147.71	-107.317	235.349	-165.886	189.006	-71.394	-71.8201	-64.7223	316.729	-55.3584	321.777	-38.2569	100.443	-87.7608	43.447	-156.275	-70.0936	92.831	107.877	-130.442	78.485
4627	-218.617	3.63179	1.27792	64.9345	43.7001	-95.2967	-175.465	-55.6476	141.299	61.473	40.1267	46.403	68.9407	-120.646	121.253	-99.3384	147.78	-106.496	241.17	-171.933	194.74	-76.7635	-71.3278	-66.5599	319.835	-58.4476	324.396	-41.096	101.787	-87.2317	45.0803	-159.13	-70.1221	93.3813	108.956	-130.442	78.485
4628	-234.604	3.65125	1.27327	64.0058	44.4508	-95.2355	-175.088	-56.123	141.068	61.8315	40.0637	46.6384	68.419	-120.116	121.741	-99.909	147.644	-106.308	242.003	-172.532	195.064	-77.5624	-70.4821	-64.5211	311.83	-50.81	315.202	-30.8873	100.362	-87.5575	44.6878	-158.605	-68.6468	91.7001	109.888	-131.443	78.6034
4629	-221.789	3.65927	1.29666	62.9489	43.5938	-94.9441	-182.326	-51.4915	137.811	67.0771	37.5835	47.0258	66.6535	-119.048	121.224	-99.6712	148.438	-108.266	239.409	-168.798	191.85	-74.5375	-69.8546	-65.2727	310.272	-49.2657	315.82	-31.22	101.032	-84.7964	51.138	-170.108	-74.0058	98.9455	113.671	-131.785	78.9173
4630	-215.921	3.65742	1.30665	61.7508	43.2551	-95.0139	-183.128	-51.0357	137.823	67.3623	37.1945	47.7035	62.8331	-115.551	121.543	-100.788	149.134	-108.817	235.14	-164.181	185.912	-69.2165	-69.4779	-63.2196	302.992	-42.419	308.613	-23.6587	99.7453	-84.9624	51.5408	-170.339	-73.8204	98.6652	113.442	-131.313	78.8353
4631	-227.466	3.61315	1.29694	62.0337	40.5971	-94.4652	-178.986	-54.5897	136.736	68.0866	38.1245	48.0506	58.0603	-112.215	119.353	-99.9683	151.997	-112.164	225.233	-151.884	177.483	-62.5185	-67.7069	-64.7974	306.123	-46.1087	315.641	-30.2558	100.543	-86.3079	45.6406	-161.602	-74.2546	97.1003	110.367	-130.127	79.5418
4632	-210.127	3.57988	1.30829	63.199	39.3806	-94.3175	-181.312	-52.5404	135.857	69.143	37.7706	48.2407	56.1137	-111.468	118.656	-100.144	154.178	-113.124	224.207	-150.363	176.924	-61.97	-67.3561	-69.2771	319.765	-59.278	326.621	-42.5848	103.76	-87.602	46.8656	-161.783	-75.4577	98.8683	110.027	-130.313	78.9558
4633	-220.994	3.59305	1.31405	62.3997	40.0989	-93.6366	-187.459	-49.4401	131.151	76.2986	35.1569	49.5582	51.3433	-107.427	121.146	-103.672	155.103	-114.478	225.433	-150.847	180.074	-64.8444	-66.8015	-66.7224	312.348	-51.9722	316.665	-31.6274	101.923	-88.1237	48.6312	-163.47	-74.3749	98.1825	110.072	-130.442	78.485
4634	-222.249	3.60559	1.32167	62.7137	41.9973	-94.9092	-198.785	-39.931	132.615	76.0383	32.4873	50.5889	47.5072	-103.585	122.748	-105.625	154.393	-110.515	236.472	-165.049	191.48	-73.8566	-68.7726	-65.6605	310.904	-50.7849	313.658	-27.8323	101.165	-88.6799	47.6725	-161.787	-73.5823	96.9956	109.475	-130.442	78.485
4635	-214.467	3.60999	1.31943	63.3402	40.2173	-95.198	-196.204	-41.3638	134.519	73.2428	33.4646	50.537	48.2209	-104.346	123.083	-105.925	154.553	-110.372	233.12	-161.801	186.761	-69.3908	-68.789	-70.7996	322.976	-62.2569	328.748	-44.4435	104.812	-88.8189	47.0444	-161.231	-75.7271	99.233	109.169	-130.442	78.485
4636	-215.19	3.59867	1.32921	63.0279	39.6016	-94.9991	-194.072	-42.9846	134.449	72.9383	34.1123	50.1485	49.8954	-106.66	121.143	-103.54	154.752	-109.064	233.075	-162.303	184.535	-67.2918	-69.5251	-71.2695	323.114	-62.2234	330.214	-46.1158	105.281	-88.8123	44.6404	-157.938	-78.2165	101.421	108.347	-130.219	78.5312
4637	-220.006	3.6012	1.3343	63.1514	39.863	-95.0837	-193.222	-43.4954	135.085	72.0433	34.4173	50.3541	49.1408	-105.915	121.591	-104.04	154.645	-107.734	234.891	-164.725	185.077	-67.7065	-70.2229	-69.5016	317.592	-56.7246	323.911	-39.0956	104.371	-89.1746	43.6925	-156.17	-78.5839	101.576	107.998	-130.442	78.485
4638	-220.447	3.61322	1.33785	61.3975	39.4922	-95.1188	-192.854	-43.761	135.294	71.7769	34.4953	50.3958	49.2727	-105.896	121.884	-104.346	154.48	-108.868	229.839	-158.936	179.474	-62.8654	-69.6833	-66.4113	306.898	-46.192	314.508	-28.9511	102.382	-88.5497	43.709	-157.354	-80.2071	103.575	109.75	-131.156	78.6782
4639	-208.635	3.61095	1.34165	62.722	39.1826	-94.9999	-191.922	-44.7065	134.88	72.1768	34.6208	50.7448	48.0046	-105.084	122.504	-105.254	154.998	-107.67	235.317	-165.672	185.404	-67.5412	-70.2969	-72.6669	325.764	-64.5076	332.697	-49.1591	106.585	-88.6446	42.9286	-156.685	-80.5303	103.668	110.413	-131.815	78.9733
4640	-210.858	3.60711	1.34913	63.0245	39.4553	-94.9823	-187.018	-48.0982	136.413	69.5022	36.1915	50.0268	51.2222	-108.274	121.765	-104.35	155.481	-108.19	234.787	-165.144	185.006	-66.9919	-70.1198	-72.8397	326.815	-65.4677	332.071	-48.8951	106.643	-88.317	43.549	-158.342	-79.658	102.82	111.9	-132.619	79.2188
4641	-210.936	3.59768	1.34775	62.8419	39.9814	-95.3682	-181.123	-51.8415	140.017	64.2835	38.1604	49.7695	52.3003	-108.823	121.164	-103.685	155.108	-107.874	231.214	-162.449	181.151	-62.7986	-70.1849	-69.8186	318.916	-57.881	322.462	-38.5015	104.43	-88.0662	50.5671	-166.983	-78.9611	103.595	111.152	-130.725	78.6453
4642	-216.007	3.60764	1.33803	62.3535	41.0015	-95.4219	-175.59	-55.3421	142.081	60.5611	40.2142	49.6017	52.6248	-108.942	120.732	-103.365	155.253	-107.228	232.753	-164.457	182.6	-64.0051	-70.4244	-67.5346	313.201	-52.4503	315.722	-30.9597	102.655	-88.6484	52.0045	-167.748	-77.2199	101.8	110.264	-130.442	78.485
4643	-209.344	3.57959	1.34443	63.2708	40.296	-95.191	-179.341	-53.1585	139.864	63.9926	38.7891	49.7503	52.205	-108.792	120.937	-103.527	155.234	-106.399	235.771	-168.456	184.717	-65.3749	-70.916	-74.303	333.825	-72.5934	336.006	-53.4706	107.388	-88.6546	50.4225	-166.11	-78.8723	103.316	110.576	-130.647	78.574
4644	-207.942	3.59253	1.36462	61.7396	39.5548	-95.1925	-176.773	-54.9759	140.193	63.0692	39.5544	50.1094	50.8569	-107.543	121.704	-104.392	155.115	-106.368	231.005	-163.639	179.344	-60.739	-70.8415	-68.075	314.477	-53.6764	317.326	-32.9848	103.075	-87.7455	50.8838	-167.971	-82.512	107.85	111.555	-130.442	78.485
4645	-209.92	3.56721	1.35415	63.6719	39.889	-95.4271	-177.229	-54.2936	141.711	61.4255	39.6127	50.5363	48.4535	-106.19	120.323	-103.783	156.9	-105.721	231.882	-165.411	180.449	-61.3256	-71.3917	-73.7179	333.869	-72.6566	332.303	-49.2239	106.613	-89.1848	50.9439	-165.978	-77.5799	102.073	110.02	-130.442	78.485
4646	-210.044	3.59749	1.33992	62.7542	41.1517	-95.3744	-181.447	-51.2951	140.774	63.2465	38.4819	50.6862	47.8758	-105.307	120.383	-103.661	156.219	-105.762	235.976	-169.525	185.615	-65.8676	-71.3655	-68.1065	315.593	-54.7706	316.85	-32.2336	102.832	-89.3851	50.479	-165.299	-76.7378	101.208	109.845	-130.442	78.485
4647	-214.825	3.59627	1.3293	62.9539	39.7288	-95.423	-179.051	-52.9151	141.381	62.0511	39.1939	50.4909	48.2544	-105.866	120.487	-103.912	156.792	-106.51	234.409	-167.448	184.468	-64.9022	-71.0348	-69.2856	317.341	-57.0104	325.616	-40.2559	103.096	-89.743	47.489	-161.607	-80.243	104.256	108.668	-130.442	78.485
4648	-213.545	3.57741	1.34978	62.9264	39.9302	-95.3406	-180.312	-52.2379	140.971	62.9473	38.6724	50.6179	47.1623	-104.539	120.312	-103.757	156.425	-106.4	234.053	-167.27	183.405	-63.89	-71.0674	-72.7515	328.587	-67.7485	337.263	-53.3269	105.87	-89.4112	46.0634	-161.718	-76.6859	100.615	111.358	-131.797	78.4358
4649	-202.499	3.6049	1.35129	62.8554	40.2622	-95.2806	-176.556	-55.0745	140.851	62.371	39.6156	50.8138	46.7183	-103.698	120.648	-104.035	155.735	-105.764	236.083	-169.709	186.235	-66.4066	-71.1465	-73.6501	330.086	-69.0287	339.1	-56.2282	107.056	-89.2333	46.3025	-162.55	-76.7694	100.793	112.613	-132.108	78.5837
4650	-198.141	3.62004	1.35464	62.8733	40.2398	-95.2148	-177.084	-54.6962	140.421	62.8812	39.5112	50.9208	47.0135	-103.683	120.837	-104.029	154.965	-105.541	235.977	-169.637	186.922	-67.3156	-70.987	-72.0861	325.262	-64.2267	332.47	-49.3998	106.077	-88.5969	48.0723	-164.68	-77.9285	102.536	111.271	-130.442	78.485
4651	-214.316	3.62876	1.35601	61.8871	40.7575	-95.3276	-176.826	-54.5725	141.097	61.8518	39.8186	50.4817	49.3019	-105.683	120.334	-103.211	154.771	-105.776	235.938	-169.362	187.828	-68.3652	-70.725	-66.9628	309.039	-48.3833	316.41	-31.62	102.497	-88.5694	46.6091	-163.609	-79.6539	104.118	112.169	-131.059	78.8306
4652	-221.926	3.61181	1.351	62.9598	41.0813	-94.9467	-182.193	-51.7692	137.4	67.5551	37.5279	49.9962	49.8301	-107.066	118.829	-101.853	156.558	-108.638	238.462	-169.963	194.535	-75.1147	-69.5361	-68.7521	316.061	-55.2897	320.764	-36.4781	103.629	-88.818	48.269	-165.08	-79.138	103.927	111.374	-130.442	78.485
4653	-217.299	3.6133	1.35405	61.6402	41.9067	-94.987	-182.98	-51.0889	137.518	67.5167	37.3855	50.3877	48.4912	-105.526	119.684	-102.711	155.928	-108.051	234.91	-166.808	189.039	-70.0341	-69.8141	-64.7007	306.021	-45.7018	307.644	-22.4659	100.887	-89.1297	49.6536	-165.691	-76.1226	100.604	111.292	-130.442	78.485
4654	-224.762	3.56266	1.35138	63.1505	39.5225	-95.165	-191.802	-44.2236	136.289	70.2012	35.0897	51.1876	43.5125	-101.379	119.361	-102.808	156.234	-108.291	227.785	-159.427	179.317	-61.3383	-69.7152	-68.0368	315.546	-55.7249	325.562	-40.0828	102.079	-90.0889	44.3859	-157.876	-75.2138	98.4581	108.54	-130.223	78.2608
4655	-220.307	3.58318	1.36085	62.6599	40.5448	-95.1404	-191.982	-44.1127	136.083	70.4656	35.0296	51.0659	44.5025	-102.279	119.254	-102.493	155.952	-107.12	234.437	-166.785	186.319	-67.3422	-70.1558	-66.7035	309.407	-49.4108	320.665	-34.6333	101.341	-89.6298	43.1227	-157.714	-76.7437	100.001	109.932	-130.986	78.5771
4656	-211.436	3.59609	1.34516	62.6523	40.1806	-95.3849	-190.873	-44.5407	137.428	68.5674	35.5699	50.8497	45.0994	-102.816	118.845	-102.062	156.114	-107.148	237.168	-169.674	190.1	-70.4567	-70.1751	-72.5374	325.768	-65.4029	339.725	-55.8588	105.768	-89.8885	42.4448	-156.672	-77.2159	100.264	109.387	-130.637	78.6102
4657	-215.823	3.59972	1.34872	62.2205	39.5085	-95.4383	-187.621	-47.1017	138.267	67.2737	36.3182	51.1005	46.1707	-102.227	121.482	-104.859	154.467	-107.575	232.579	-165.335	184.152	-64.7955	-69.989	-69.9949	316.634	-56.2644	331.033	-46.7756	104.391	-89.603	44.2387	-159.456	-78.2022	101.855	109.785	-130.442	78.485
4658	-205.602	3.60845	1.36595	62.0475	39.52	-95.1639	-186.576	-48.1558	137.419	68.1365	36.5259	50.9171	47.1981	-103.394	120.802	-103.827	154.296	-106.951	235.328	-168.117	187.55	-68.4621	-70.0117	-72.7535	324.537	-63.8026	338.237	-55.0794	106.581	-88.719	42.8966	-159.403	-79.5776	103.577	112.988	-132.163	78.6301
4659	-206.566	3.60626	1.36956	61.7527	38.6944	-95.1717	-180.174	-52.5286	139.41	64.6131	38.5609	50.9817	46.7207	-102.81	120.593	-103.65	154.098	-106.281	231.464	-164.594	181.984	-63.4636	-70.1715	-73.406	325.708	-64.8327	339.748	-57.2114	107.334	-88.6642	41.4573	-157.852	-79.8883	103.425	113.095	-132.095	79.0822
4660	-208.284	3.60727	1.32812	62.0781	39.4673	-95.5196	-175.701	-58.1469	141.571	63.4292	38.1645	51.2119	46.0305	-101.41	121.655	-104.858	153.567	-107.344	233.887	-167.714	184.626	-65.3921	-69.559	-72.1158	322.452	-61.5117	333.321	-50.4667	106.441	-88.9658	46.6447	-162.318	-78.8438	103.281	110.549	-130.442	78.485
4661	-215.88	3.59601	1.3518	61.9677	37.9109	-95.2555	-178.948	-54.0071	140.119	64.0594	38.6364	51.2894	45.0231	-101.709	120.875	-104.167	155.337	-106.819	227.107	-159.541	176.417	-58.7427	-70.9537	-70.6859	316.695	-55.68	328.599	-45.3257	105.532	-89.66	43.0642	-155.188	-81.1188	104.011	108.231	-130.273	78.4231
4662	-210.904	3.60292	1.34137	62.4224	39.2859	-95.2405	-177.473	-54.309	140.89	62.3974	39.5315	50.8613	46.9799	-103.054	120.655	-103.791	155.248	-105.903	236.019	-169.068	188.187	-69.2013	-71.2246	-72.9258	325.233	-64.0942	334.668	-51.6779	106.793	-89.5062	43.8371	-156.792	-80.8326	103.885	109.353	-130.945	78.6663
4663	-208.674	3.58431	1.3475	62.471	38.877	-95.3118	-179.136	-53.0082	140.695	62.8665	39.0535	50.6591	47.3771	-103.406	120.017	-103.152	155.397	-107.066	231.763	-164.182	183.564	-65.1854	-70.6863	-73.6853	328.115	-66.8612	336.145	-53.6756	107.386	-89.5483	44.1204	-157.111	-79.4386	102.437	109.347	-130.855	78.6549
4664	-210.709	3.59162	1.35659	62.6075	39.3215	-95.3206	-176.996	-54.5828	141.087	62.0574	39.6461	50.5524	48.2211	-104.04	119.99	-102.986	155.073	-106.373	234.868	-167.924	187.926	-69.0614	-70.9192	-73.7631	328.286	-66.8868	335.441	-53.2891	107.565	-89.3306	43.7277	-157.344	-80.2198	103.287	110.756	-131.722	78.8317
4665	-200.486	3.59368	1.35881	62.2462	38.3314	-95.4	-176.75	-54.583	141.42	61.5039	39.844	51.2361	45.6891	-101.787	120.473	-103.957	155.385	-106.301	230.059	-163.221	183.242	-64.9803	-70.9125	-71.6578	323.37	-62.2692	327.987	-44.11	105.528	-88.1651	47.8806	-163.579	-83.5184	108.348	110.657	-130.442	78.485
4666	-205.381	3.58666	1.35461	62.4333	39.1865	-95.359	-175.624	-55.3754	141.811	60.8746	40.1977	51.219	45.4952	-101.697	120.058	-103.524	155.479	-105.112	235.16	-169.463	188.359	-68.9954	-71.4818	-73.0863	327.783	-66.7851	334.21	-50.5897	106.316	-88.7865	46.4221	-161.268	-82.0823	106.236	109.958	-130.469	78.6633
4667	-207.38	3.58321	1.35156	63.0238	39.9797	-95.1184	-175.97	-55.3953	140.769	62.206	40.0039	51.2807	45.1399	-101.434	119.677	-103.008	155.224	-104.795	235.574	-170.243	188.275	-68.7775	-71.5881	-72.7209	327.467	-66.4687	332.395	-49.0134	106.188	-89.4101	46.9919	-161.185	-78.573	102.178	109.901	-130.986	78.82
4668	-212.014	3.58378	1.352	62.7267	39.6904	-95.3163	-175.23	-55.8149	141.632	61.1217	40.1885	50.8605	46.8373	-102.969	118.921	-101.99	155.156	-105.176	235.189	-169.603	188.452	-69.0146	-71.3672	-70.1789	319.057	-58.0914	324.475	-40.2815	104.459	-88.964	47.8992	-162.984	-82.0729	106.656	109.97	-130.442	78.485
4669	-217.757	3.54958	1.35516	62.8382	39.0044	-95.4913	-181.411	-50.5423	141.578	61.7391	39.0812	50.5549	47.1186	-103.703	117.494	-100.579	156.002	-105.97	229.705	-162.936	182.807	-64.3874	-71.6774	-70.0785	318.537	-57.4968	324.006	-39.6805	104.399	-90.654	45.7212	-156.766	-80.3726	103.371	107.07	-130.442	78.485
4670	-231.779	3.48837	1.3163	62.8472	39.952	-95.1959	-181.313	-51.2579	140.365	63.5003	38.7013	48.9864	51.5411	-104.478	118.847	-99.903	150.609	-105.639	230.622	-164.055	183.709	-65.3727	-71.44	-66.7618	316.951	-55.8701	321.39	-37.3212	102.088	-91.9107	43.5632	-152.858	-76.4538	98.6657	105.73	-130.442	78.485
4671	-218.235	3.51236	1.33025	62.8606	39.4996	-95.3346	-178.642	-53.3266	140.84	62.558	39.2795	49.8652	47.7028	-101.555	118.23	-100.225	152.182	-105.348	231.313	-164.628	184.03	-66.0608	-70.8592	-71.7299	327.803	-66.8078	330.722	-46.7805	105.564	-90.0211	48.5874	-161.164	-78.4938	102.095	108.215	-130.442	78.485
4672	-227.655	3.51953	1.32336	61.7866	38.9649	-95.4898	-178.656	-53.1017	141.622	61.6416	39.3117	49.7725	47.743	-101.587	117.917	-100.024	152.451	-107.013	226.681	-158.809	179.165	-61.9871	-70.0763	-67.8805	314.345	-53.4897	319.349	-34.4422	103.076	-90.2284	47.8185	-160.076	-79.8475	103.46	107.87	-130.442	78.485
4673	-208.998	3.53557	1.32241	62.5167	39.2334	-95.1097	-178.721	-53.635	139.755	63.952	39.065	50.3243	46.1082	-100.3	118.646	-100.775	152.144	-105.406	231.198	-164.47	183.802	-65.9205	-70.5844	-72.9914	329.76	-68.6	334.01	-50.8639	106.678	-90.1475	48.7418	-161.335	-79.1234	102.839	108.455	-130.442	78.485
4674	-220.671	3.53662	1.33817	62.1306	40.0704	-94.9615	-173.897	-56.6018	140.568	61.7142	40.8662	50.0933	46.6126	-101.272	117.514	-99.5134	152.615	-103.256	235.77	-169.694	187.117	-68.8957	-71.5333	-68.1151	314.175	-53.2345	318.504	-34.0065	103.303	-90.591	46.6851	-156.997	-80.5252	103.863	104.922	-128.454	78.1645
4675	-216.481	3.53385	1.32744	63.1737	39.713	-95.1631	-176.397	-55.2631	140.434	62.7628	39.6976	50.3083	46.669	-101.543	117.925	-99.7071	152.201	-103.368	231.706	-165.657	182.227	-64.6042	-71.2911	-70.286	321.498	-60.4309	324.282	-40.4162	104.719	-91.145	46.3983	-156.344	-77.4512	100.19	106.574	-130.442	78.485
4676	-214.826	3.55629	1.33189	62.5021	40.3502	-94.8866	-177.255	-55.1784	139.049	64.7822	39.1487	50.8823	45.2298	-100.223	119.318	-101.065	151.639	-102.619	233.784	-168.326	184.699	-66.7449	-71.4882	-68.7499	317.514	-56.4563	318.412	-34.7023	103.555	-90.537	47.2886	-158.013	-77.1158	100.239	107.585	-130.401	78.4325
4677	-233.609	3.52304	1.3169	63.1635	43.2137	-94.9987	-177.705	-54.5168	139.704	63.9261	39.2847	49.5721	49.8747	-102.495	120.536	-100.845	148.444	-100.963	242.869	-179.355	194.949	-74.5473	-73.4061	-64.5082	313.465	-52.4039	314.191	-30.5944	100.43	-91.2647	45.9504	-155.976	-72.0191	94.5768	107.211	-130.442	78.485
4678	-209.026	3.55186	1.31656	63.0557	41.3942	-94.7585	-176.317	-56.1096	138.608	65.2227	39.2366	50.2157	45.2024	-99.3032	119.759	-100.938	150.465	-103.104	239.77	-174.776	189.589	-69.7521	-72.6793	-69.418	324.291	-63.1491	330.149	-47.0412	103.777	-88.3743	52.1364	-167.701	-77.0206	101.403	110.688	-130.314	78.6542
4679	-193.131	3.57298	1.35657	62.5034	40.3906	-95.1017	-177.532	-54.0756	140.845	62.3046	39.7662	51.5518	41.3863	-96.0153	120.735	-103.249	151.742	-102.661	236.154	-171.564	183.825	-64.5625	-72.6792	-70.6222	320.404	-59.2396	327.716	-44.1696	105.677	-87.7381	51.3217	-168.649	-79.2655	103.363	114.553	-133.374	79.4905
4680	-188.726	3.58398	1.33371	61.8763	39.1716	-94.7517	-178.633	-54.0021	138.343	65.5277	39.041	51.8766	40.6079	-95.5656	121.215	-103.631	151.561	-102.373	234.811	-169.711	181.781	-63.4162	-72.6314	-71.7239	324.831	-63.68	329.917	-46.6453	106.194	-87.4486	53.5793	-169.881	-84.0632	109.546	111.627	-130.442	78.485
4681	-192.318	3.57605	1.36715	59.9568	39.7101	-95.0243	-181.732	-51.1164	139.821	64.238	38.5541	51.377	41.576	-96.7861	119.41	-101.724	152.216	-103.637	232.285	-166.481	179.578	-61.6435	-72.0728	-65.3757	304.095	-43.5833	311.552	-26.5507	101.959	-86.4558	52.2987	-170.107	-85.6506	111.315	112.903	-130.554	78.5645
4682	-194.209	3.5746	1.36934	60.3072	38.9784	-94.9522	-181.972	-51.6377	138.252	66.3857	37.8893	51.4533	41.3662	-96.8649	119.214	-101.414	152.23	-104.036	231.242	-165.062	181.039	-63.2847	-71.4708	-66.9801	308.583	-47.8632	315.49	-30.8866	102.924	-86.5974	50.6943	-168.64	-86.5677	111.989	113.536	-130.928	78.9134
4683	-184.328	3.54394	1.36898	61.6743	38.8829	-94.5883	-179.197	-53.0399	140.03	63.6955	39.3713	51.4058	41.1727	-96.7283	118.657	-100.839	152.292	-103.078	231.256	-165.698	179.343	-61.5018	-71.8938	-72.2356	325.192	-64.0472	330.821	-47.8461	106.511	-86.4561	54.9606	-173.227	-84.6152	110.746	113.509	-130.826	78.4804
4684	-195.397	3.54742	1.36308	61.6177	39.2036	-95.0977	-176.585	-54.8102	141.497	61.5576	39.958	51.0382	41.8552	-97.5431	117.488	-99.6332	152.784	-102.711	235.188	-170.144	186.574	-67.9873	-71.8147	-71.999	324.374	-63.6864	332.548	-48.7741	105.694	-87.2377	52.8075	-170	-85.7488	111.232	112.165	-130.442	78.485
4685	-196.335	3.53868	1.36946	62.2095	40.1383	-95.0777	-174.527	-56.3567	141.093	61.4887	40.5397	50.4748	43.19	-98.9352	115.533	-97.4479	153.172	-102.466	238.02	-173.156	189.964	-70.9276	-71.8371	-73.1849	327.856	-66.8501	334.481	-51.5066	106.755	-87.5826	52.626	-169.64	-83.5706	108.687	112.683	-130.979	78.6237
4686	-204.941	3.55269	1.36858	60.2402	40.642	-95.173	-175.932	-55.6075	140.885	62.2735	39.8115	50.7197	43.056	-98.6769	116.181	-97.9631	152.526	-103.299	230.168	-164.607	181.689	-63.9101	-71.2946	-64.653	303.402	-43.1243	307.718	-22.6462	100.983	-87.9974	52.5681	-169.083	-81.8203	106.682	113.327	-131.453	78.6176
4687	-196.864	3.57567	1.36426	61.9721	39.5284	-94.9954	-183.126	-50.6354	138.395	66.3582	37.6644	51.2553	41.1091	-97.0199	117.172	-99.1789	152.447	-102.766	239.473	-173.55	191.45	-73.1735	-71.7038	-72.8231	325.35	-64.0495	332.164	-50.1097	107.479	-87.9234	48.848	-163.764	-85.1028	109.808	111.78	-130.442	78.485
4688	-201.971	3.56879	1.34652	62.3166	39.0564	-95.3052	-176.32	-55.1325	141.535	61.5729	39.782	51.4956	39.8149	-95.753	117.753	-100.043	152.605	-102.301	233.033	-167.392	182.025	-64.5977	-71.8087	-71.0182	321.044	-59.9204	325.965	-43.1562	105.922	-89.0535	49.6035	-162.557	-81.9665	106.091	109.894	-130.442	78.485
4689	-193.015	3.57295	1.34547	62.6601	40.2496	-94.6778	-177.206	-55.2373	138.971	64.9262	39.2544	51.9084	38.5051	-94.6209	118.123	-100.432	152.222	-101.174	238.676	-173.824	188.615	-70.2246	-72.2265	-73.9405	330.726	-69.3873	334.518	-52.6008	107.824	-88.8406	50.932	-164.285	-79.9197	104.103	110.21	-130.442	78.485
4690	-212.263	3.57078	1.35499	62.248	40.1755	-95.1213	-177.675	-54.3618	140.485	63.0471	39.3292	51.5471	39.2132	-95.268	117.291	-99.6167	152.596	-101.246	241.333	-176.48	192.392	-73.5326	-72.2251	-70.1001	317.848	-56.7269	323.187	-39.8952	105.091	-88.3937	49.4491	-163.459	-84.3809	109.049	110.691	-130.442	78.485
4691	-211.203	3.52635	1.36377	61.9707	39.6828	-95.022	-176.845	-55.0908	140.291	63.236	39.4629	51.4177	39.3447	-95.2585	116.716	-99.155	152.656	-100.701	241.763	-177.536	195.443	-76.1991	-72.2795	-73.4358	329.337	-68.5995	337.045	-53.6217	106.626	-88.6407	47.4374	-161.37	-85.9717	110.302	110.372	-130.455	78.5889
4692	-221.548	3.53905	1.36491	60.4644	40.8406	-94.6994	-178.781	-53.8935	139.705	64.4849	38.9034	51.5854	38.5405	-94.2103	116.77	-99.4653	152.41	-102.745	235.828	-170.188	191.367	-72.9559	-71.1778	-64.5444	303.121	-43.0931	309.067	-23.4515	100.671	-88.804	48.7908	-162.838	-82.1181	106.259	110.745	-130.442	78.485
4693	-212.95	3.55266	1.36778	62.2786	39.72	-95.1293	-176.589	-55.1551	140.714	62.5937	39.6425	51.7867	37.8973	-93.7708	118.04	-100.913	152.721	-101.633	239.012	-174.054	193.212	-74.2734	-71.6138	-70.2172	318.911	-58.0729	325.475	-41.6096	104.763	-88.7196	48.2451	-162.879	-84.2857	108.78	111.09	-130.442	78.485
4694	-196.628	3.54619	1.35872	62.2203	39.8422	-94.8137	-178.025	-54.5469	139.187	64.7791	39.0269	52.1358	36.8331	-92.8523	118.374	-101.206	152.317	-101.087	238.633	-174.109	191.201	-72.2292	-71.8289	-73.8631	330.556	-69.6235	337.101	-54.3766	107.283	-89.0186	48.6325	-163.025	-81.5961	105.736	111.137	-130.572	78.591
4695	-187.358	3.55975	1.36156	62.4621	40.4132	-95.0613	-175.428	-55.8805	140.89	62.0917	40.0959	52.1855	36.7326	-92.7481	118.303	-101.111	152.179	-100.188	239.313	-175.388	191.132	-71.977	-72.1121	-74.4182	332.16	-71.2521	338.923	-56.7468	107.868	-89.1421	49.2655	-163.848	-79.6118	103.622	111.584	-130.628	78.5952
4696	-189	3.55712	1.37671	61.8176	38.688	-94.9551	-179.851	-53.0261	139.336	64.8139	38.61	52.4712	36.0733	-92.2413	118.526	-101.273	151.827	-101.65	230.348	-165.143	183.519	-65.8713	-71.2723	-69.9532	318.158	-57.4048	324.481	-40.6781	104.724	-88.456	49.3678	-165.225	-83.2303	108.013	112.252	-130.442	78.485
4697	-218.601	3.53961	1.3672	61.3855	39.7902	-95.3909	-183.19	-50.1085	140.078	64.3154	37.832	51.5313	38.4621	-94.3231	116.895	-99.7165	152.78	-103.4	233.457	-167.192	190.136	-72.0771	-70.6264	-67.3481	311.92	-51.5227	316.97	-31.9457	102.479	-89.4012	48.1494	-162.403	-81.9996	106.081	110.823	-130.442	78.485
4698	-215.672	3.54882	1.36548	61.2516	41.442	-95.2607	-176.143	-55.0763	141.298	61.5552	40.03	51.4407	38.5875	-94.4704	116.68	-99.4992	152.915	-101.972	236.124	-170.912	190.967	-72.3081	-71.211	-65.2043	306.486	-46.2615	309.771	-24.4776	101.144	-89.8968	49.3422	-163.055	-78.2915	102.047	110.626	-130.442	78.485
4699	-222.044	3.47904	1.34261	62.9415	39.1037	-95.0351	-182.234	-51.2129	139.016	65.4968	37.9528	49.6283	43.7531	-98.5261	115.173	-95.9424	150.692	-104.982	224.218	-157.088	179.202	-62.1804	-70.1474	-67.63	322.536	-61.3294	327.73	-44.9691	101.486	-91.0845	46.1152	-156.429	-74.5536	98.8793	103.824	-125.503	76.9884
4700	-216.657	3.49505	1.32513	62.8072	39.5116	-95.1552	-182.275	-50.9718	139.446	64.9001	38.0854	49.4135	44.808	-99.461	114.939	-95.5359	150.644	-105.473	223.533	-155.794	177.527	-60.8026	-69.7725	-67.5791	319.552	-58.3579	323.899	-40.3896	101.693	-90.46	50.8812	-163.16	-75.1183	99.9794	105.903	-126.738	77.2887
4701	-217.506	3.51691	1.3254	62.023	40.8439	-95.227	-173.961	-56.755	141.859	60.6597	40.6106	48.6551	47.3164	-101.761	113.501	-93.8072	150.986	-103.832	231.637	-164.463	184.107	-66.9512	-69.6526	-65.6193	310.344	-49.2465	316.564	-32.5193	100.605	-90.5903	48.8609	-160.997	-75.7212	101.073	107.267	-127.573	76.6065
4702	-214.138	3.5196	1.30301	63.845	40.6474	-95.3553	-175.589	-55.4195	141.778	60.918	40.1755	49.0813	46.0269	-100.585	114.203	-94.6801	150.871	-103.543	230.704	-163.422	181.674	-65.1336	-69.3398	-70.8564	325.153	-63.6239	330.335	-47.6258	104.473	-92.1126	41.9128	-151.869	-69.5864	91.9646	107.601	-130.061	78.2478
4703	-203.567	3.55007	1.30434	63.918	41.0477	-95.2199	-175.532	-55.7012	141.184	61.6865	40.084	49.6253	44.8021	-99.6235	115.513	-96.2745	150.977	-102.957	234.581	-167.604	186.638	-69.7072	-69.3549	-71.5719	326.571	-65.1107	330.643	-47.8977	105.162	-91.641	42.5335	-153.419	-70.2936	92.8424	108.608	-130.442	78.485
4704	-216.432	3.56207	1.31801	63.4002	40.5122	-95.3186	-175.838	-55.2915	141.319	61.4492	40.082	49.8984	45.0418	-99.9327	116.829	-98.1736	151.487	-103.075	236.052	-169.077	188.517	-71.263	-69.2611	-70.4826	321.85	-60.6941	326.327	-42.4219	104.384	-90.5697	43.8629	-157.03	-75.3766	98.9796	109.977	-130.442	78.485
4705	-221.017	3.57203	1.34659	61.4121	40.5684	-95.4265	-175.226	-55.5608	142.201	60.3412	40.3345	49.7946	45.3834	-100.349	116.585	-98.0104	151.798	-103.726	233.925	-166.507	185.647	-68.9808	-69.0658	-65.6534	306.267	-45.5792	312.545	-27.2923	101.177	-89.4307	42.2324	-156.513	-77.5886	101.355	110.982	-130.462	78.4975
4706	-212.386	3.59112	1.35703	61.656	41.0134	-95.3176	-182.891	-50.3863	139.492	64.8836	37.8769	50.4081	43.2838	-98.576	117.547	-99.3076	151.892	-104.486	235.986	-168.441	189.224	-71.9623	-68.8792	-65.6879	306.737	-45.9312	313.137	-28.665	101.588	-89.5066	42.0351	-156.884	-76.1121	100.097	112.008	-130.442	78.485
4707	-228.934	3.59553	1.36231	61.3824	41.3239	-95.2621	-176.634	-54.9134	141.043	62.0899	39.7058	49.4	45.6011	-101.694	115.082	-97.2373	154.509	-107.038	236.758	-167.692	191.689	-74.394	-68.1391	-64.4761	302.361	-41.6755	309.586	-25.2818	101.151	-89.1674	41.1895	-156.755	-77.0853	101.233	113.351	-130.667	78.5184
4708	-225.392	3.59853	1.35866	62.16	40.4545	-95.1421	-176.739	-55.0329	140.493	62.8013	39.5991	48.9795	46.78	-103.234	113.846	-95.9885	155.65	-109.365	234.589	-163.891	192.721	-76.4706	-66.9554	-66.8719	309.914	-49.0901	316.131	-32.3251	102.815	-88.9633	41.3321	-157.21	-77.5105	101.878	113.272	-130.442	78.485
4709	-197.895	3.56519	1.36538	62.78	38.2541	-94.9954	-180.445	-52.7435	138.676	65.7132	38.2444	49.4649	43.9937	-101.481	113.683	-96.6745	157.21	-111.422	227.794	-155.518	187.296	-72.1122	-66.0088	-72.3131	326.344	-65.2272	332.234	-49.2263	106.251	-88.9271	39.2641	-155.091	-78.2827	102.253	113.393	-130.74	78.7442
4710	-234.687	3.57313	1.36166	63.4329	40.0349	-95.1607	-176.529	-55.3451	140.55	62.9202	39.4611	48.2983	47.9376	-105.807	111.918	-95.3077	159.558	-112.946	235.438	-162.315	199.332	-83.0372	-65.7147	-69.3989	318.613	-57.7326	322.257	-38.3611	104.075	-88.7466	40.3797	-156.465	-78.981	103.442	113.294	-130.442	78.485
4711	-223.513	3.55751	1.35937	63.0893	38.4517	-95.2498	-176.394	-55.1982	140.894	62.3109	39.6695	48.2721	48.326	-106.078	112.005	-95.3873	159.451	-113.56	230.152	-156.558	194.49	-79.0105	-65.2533	-73.0265	329.319	-68.3267	333.51	-50.1941	106.427	-88.982	38.7309	-154.647	-80.6458	104.827	113.451	-131.023	78.7498
4712	-239.505	3.54408	1.35364	64.1075	39.5221	-95.2568	-175.561	-55.1259	141.355	61.1151	40.4468	48.1416	48.5986	-106.446	111.404	-94.817	159.768	-111.523	233.474	-160.317	197.215	-81.3528	-67.1265	-70.5587	323.502	-62.5327	324.379	-40.0688	104.335	-89.6163	38.0985	-150.203	-78.5983	101.551	110.95	-131.291	78.4654
4713	-238.806	3.56126	1.34819	62.0342	40.5898	-95.4354	-177.437	-54.0374	141.485	61.5607	39.6381	48.0889	49.4863	-107.145	111.176	-94.3171	159.181	-112.404	229.703	-156.028	192.533	-77.2305	-66.6508	-64.7409	307.049	-46.5785	306.845	-21.3524	100.538	-89.8148	38.8558	-151.066	-76.1808	98.9845	111.344	-131.139	78.4895
4714	-235.356	3.56515	1.35978	62.1878	39.0261	-95.6587	-185.098	-48.4639	140.059	64.5244	37.3432	48.4965	48.4238	-106.134	112.104	-95.3596	158.896	-114.335	224.695	-149.827	188.434	-73.8178	-65.7686	-66.9989	311.445	-50.6349	314.339	-29.5682	102.272	-89.1587	38.636	-152.364	-77.8541	100.909	112.914	-131.763	78.7072
4715	-233.926	3.56292	1.35898	63.8544	39.258	-95.8616	-189.855	-44.9074	139.727	65.7676	36.0212	48.9912	46.8271	-104.876	113.743	-97.3689	159.2	-112.963	230.996	-157.366	194.125	-78.2243	-66.5706	-70.7165	322.823	-61.6988	325	-41.2801	104.819	-89.529	39.5012	-152.657	-77.7982	101.004	110.796	-130.442	78.485
4716	-228.243	3.59083	1.34755	63.4814	40.9316	-95.1524	-187.158	-47.0973	137.58	67.5205	36.8739	48.8855	47.7039	-106.445	112.578	-95.6801	158.941	-111.218	231.439	-157.752	194.022	-78.4943	-67.3149	-65.8234	310.774	-49.9032	312.514	-28.4005	101.277	-91.0887	32.0527	-141.163	-71.1892	92.4564	109.086	-130.442	78.485
4717	-224.883	3.62285	1.35756	64.62	40.8784	-95.4958	-190.288	-44.5057	138.111	67.3884	36.0565	49.6002	44.9166	-104.157	113.536	-97.1025	159.252	-110.259	236.667	-163.337	199.732	-83.4604	-67.6249	-69.8426	319.912	-58.7463	324.008	-40.2601	104.166	-89.5736	35.1334	-147.33	-73.184	95.4475	111.003	-130.442	78.485
4718	-224.661	3.61281	1.36004	63.6909	39.3847	-95.4026	-181.997	-50.6804	140.244	63.7125	38.38	49.1111	46.4648	-105.603	112.514	-96.0207	159.595	-111.708	229.207	-154.98	191.282	-76.2405	-66.7358	-69.3921	317.679	-56.5937	322.453	-38.219	103.828	-89.0369	35.8853	-149.221	-75.1569	97.9043	111.631	-130.442	78.485
4719	-222.778	3.6337	1.36967	62.2913	41.1316	-95.3463	-177.562	-54.0711	141.025	62.1356	39.5462	49.0783	47.0001	-105.934	112.485	-95.8711	159.252	-110.479	232.332	-159.075	194.294	-78.749	-67.1256	-64.7733	304.976	-44.4252	308.119	-22.8534	100.784	-88.9441	36.5879	-150.561	-74.2532	97.1141	112.605	-130.494	78.4892
4720	-225.86	3.6374	1.3553	64.4106	40.3595	-95.2336	-181.235	-51.3983	139.584	64.3332	38.4912	49.4193	45.7888	-104.954	112.813	-96.241	159.033	-109.453	236.669	-163.537	198.294	-82.3193	-67.8714	-70.4065	319.637	-58.2725	325.19	-41.8411	104.922	-89.5827	33.9186	-145.158	-74.5736	96.8211	109.595	-129.815	78.3633
4721	-217.914	3.6317	1.35237	63.9649	39.5311	-95.4687	-178.147	-53.5625	141.523	61.7291	39.3932	48.8126	48.9106	-108.547	112.595	-96.0465	160.11	-110.608	233.943	-160.263	194.815	-79.1443	-67.4227	-72.7881	327.075	-65.7428	332.484	-49.3837	106.422	-89.131	34.7883	-147.393	-76.4069	98.9467	111.002	-130.652	78.5244
4722	-204.184	3.67627	1.34915	64.252	39.5367	-95.4275	-176.523	-54.7761	141.736	61.2441	39.8089	50.3031	43.984	-106.165	110.448	-95.3266	163.792	-110.445	231.621	-158.019	191.798	-76.4837	-67.3302	-75.1649	328.156	-67.1174	331.828	-47.9448	108.11	-88.9709	37.0201	-149.682	-74.5053	97.1008	110.791	-130.442	78.485
4723	-228.092	3.6643	1.3471	64.8891	40.6625	-95.3892	-174.296	-56.4779	142.078	60.5233	40.3735	50.0778	45.4043	-106.732	110.753	-95.5703	163.018	-109.629	236.461	-164.344	198.418	-81.5315	-68.442	-71.6779	321.003	-59.9936	325.562	-41.1293	105.498	-89.4459	34.8643	-146.664	-73.7417	96.1306	109.798	-130.442	78.485
4724	-207.881	3.66777	1.32749	65.1368	40.9114	-95.3247	-177.662	-54.1342	140.87	62.4717	39.3945	50.3682	44.8445	-105.705	111.598	-96.2093	161.851	-109.572	234.361	-162.366	195.11	-78.4563	-68.4335	-73.3309	328.121	-67.0096	331.173	-47.5536	106.641	-89.9905	35.152	-146.548	-69.2437	91.3014	109.518	-130.442	78.485
4725	-221.339	3.68777	1.34513	63.3117	41.7463	-95.4385	-178.157	-53.5322	141.468	61.7527	39.4415	50.2962	45.8072	-106.193	112.616	-97.0757	161.137	-110.094	232.509	-160.322	193.412	-76.9616	-68.2466	-66.1254	307.995	-47.4257	310.164	-24.9456	101.742	-89.3761	36.3691	-149.293	-69.5015	92.0105	111.032	-130.442	78.485
4726	-213.667	3.69614	1.35378	63.9326	40.9632	-95.3628	-176.779	-54.7908	141.341	61.8806	39.5777	50.3365	44.8291	-105.104	113.688	-98.5911	161.589	-111.514	234.881	-161.959	197.12	-80.2645	-67.8801	-69.01	316.033	-55.1243	319.956	-35.6699	103.834	-87.5826	39.2448	-155.117	-72.7199	96.5108	113.01	-130.442	78.485
4727	-214.7	3.69036	1.34256	63.4517	41.4369	-95.8576	-190.679	-44.3408	139.346	66.3328	35.7171	51.105	41.9578	-101.992	115.402	-100.456	160.643	-111.755	233.112	-160.105	193.646	-76.9936	-67.8173	-66.7805	310.777	-50.3137	314.433	-29.1479	102.009	-88.4478	39.0571	-153.623	-69.7682	92.9344	111.656	-130.442	78.485
4728	-205.58	3.67776	1.32126	65.4698	42.3846	-96.4191	-195.405	-40.2996	140.307	65.881	34.5648	51.3097	40.8504	-100.635	115.86	-101.044	160.315	-110.259	240.234	-168.419	200.926	-82.965	-68.5656	-71.7257	326.791	-66.0425	329.428	-45.5064	105.442	-89.0747	39.1663	-152.677	-67.155	89.9916	110.825	-130.442	78.485
4729	-198.822	3.679	1.3296	64.7255	41.0117	-96.0085	-189.639	-44.8958	140.475	64.9104	36.087	51.1372	41.7958	-101.211	115.54	-100.41	159.682	-111.086	233.24	-160.868	194.016	-77.153	-67.9432	-72.2463	327.854	-66.9025	330.471	-46.9359	105.856	-88.353	40.3295	-155.358	-68.5242	91.9159	112.085	-130.442	78.485
4730	-197.517	3.68241	1.34503	64.2845	40.4104	-95.658	-182.734	-50.0931	140.993	63.1048	38.0931	50.5838	44.5972	-104.022	115.475	-100.112	160.002	-111.374	231.953	-159.403	192.427	-75.6941	-67.7906	-72.5098	327.118	-66.0089	331.627	-48.1163	106.039	-87.888	39.3875	-155.603	-70.7119	94.1499	113.539	-131.258	78.7423
4731	-198.402	3.70802	1.35733	62.8891	42.6189	-95.2405	-181.551	-51.0352	139.469	64.4335	38.5162	50.381	46.687	-105.852	115.006	-99.1368	159.15	-110.237	233.885	-161.784	195.407	-78.3412	-68.2829	-64.7681	304.444	-43.9929	308.075	-22.7482	100.825	-88.2652	39.6561	-155.847	-68.9272	92.0821	114.461	-131.75	78.7152
4732	-202.828	3.70379	1.34784	64.8099	41.8088	-95.5529	-181.755	-51.0442	140.768	63.3198	38.2001	50.7839	44.8841	-104.22	115.915	-100.331	159.195	-109.682	236.856	-165.327	198.492	-80.9366	-68.4649	-70.0401	320.196	-59.1626	323.705	-40.2172	104.603	-88.6265	40.0803	-155.115	-69.2386	92.4488	112.068	-130.442	78.485
4733	-204.927	3.68761	1.3607	64.2952	40.7286	-95.4169	-177.256	-54.1543	141.656	61.343	39.7277	50.2712	46.9593	-106.298	115.675	-100.043	159.783	-110.423	233.541	-161.507	194.986	-77.9254	-68.0694	-70.0764	319.918	-58.9245	324.028	-39.9528	104.368	-87.7692	40.0736	-156.663	-72.6072	96.4896	113.146	-130.442	78.485
4734	-199.81	3.68578	1.35673	64.7573	41.1951	-95.6	-178.641	-52.947	142.01	61.1011	39.3967	49.9402	48.9703	-108.508	116.418	-100.785	160.37	-110.607	236.13	-164.099	197.639	-80.1556	-68.1145	-73.2008	330.65	-69.5531	333.179	-50.1246	106.457	-88.354	39.7109	-155.547	-71.1436	94.565	112.436	-130.442	78.485
4735	-202.473	3.70324	1.35409	62.8016	42.4644	-95.2771	-176.763	-54.9355	141.014	62.2955	39.5445	49.9907	49.5914	-108.488	116.726	-100.79	159.187	-110.933	233.379	-161.062	194.506	-77.4347	-67.8453	-64.6323	305.209	-44.7747	307.226	-22.1879	100.761	-88.4229	40.1512	-156.107	-69.4413	92.7935	113.818	-131.211	78.5099
4736	-199.118	3.70562	1.34727	64.3566	40.4505	-95.2971	-177.104	-54.4075	140.921	62.1639	39.6779	50.3515	47.9827	-106.839	117.109	-101.212	158.77	-110.345	232.645	-160.324	192.48	-75.743	-68.1769	-71.5094	323.304	-61.8449	327.692	-45.1694	106.05	-88.6789	38.1466	-152.782	-71.3019	94.3658	112.026	-130.442	78.485
4737	-195.965	3.72677	1.36906	62.9683	43.1214	-95.2891	-176.452	-54.9321	140.895	62.0754	39.8437	50.2281	49.1418	-107.705	117.062	-100.866	158.155	-108.697	238.613	-167.374	200.053	-82.3472	-68.6973	-65.0075	304.759	-44.0616	308.048	-23.6356	101.47	-88.314	39.0809	-155.083	-70.0837	93.36	114.389	-131.224	78.5396
4738	-201.449	3.72078	1.37097	63.2959	42.8081	-95.4167	-180.356	-52.1942	140.767	63.1656	38.5595	50.5192	48.1536	-106.439	117.519	-101.294	157.431	-108.511	239.303	-168.108	202.828	-85.0655	-68.5194	-66.3007	307.584	-46.7249	312.474	-28.3207	102.362	-88.3928	37.6874	-153.617	-70.73	93.7796	114.881	-131.762	78.6738
4739	-199.596	3.68718	1.36748	64.096	40.2379	-95.2751	-176.01	-55.4513	141.369	61.7703	39.7933	50.7381	46.7578	-105.159	118.156	-102.219	157.722	-109.131	232.283	-160.86	194.144	-77.3857	-68.0362	-72.9122	327.404	-65.9659	332.196	-49.6668	106.764	-88.5985	35.9061	-151.572	-71.7005	94.4388	115.171	-132.601	78.8812
4740	-190.781	3.67911	1.37911	64.3047	40.4035	-95.4689	-178.118	-53.5196	141.463	61.6875	39.4604	50.6652	47.3155	-105.475	118.202	-102.166	157.445	-108.705	232.398	-161.396	195.215	-78.5382	-68.128	-74.3437	333.87	-72.5354	335.946	-53.7869	107.642	-88.4928	36.0603	-152.296	-71.4948	94.3007	116.316	-133.079	78.9382
4741	-206.412	3.67858	1.38456	64.0029	39.5345	-95.1533	-178.946	-52.7007	140.125	63.0339	39.5401	51.1086	44.8852	-103.86	117.989	-102.094	158.039	-107.006	233.513	-162.471	196.057	-79.4941	-69.9816	-72.247	326.048	-64.7413	330.288	-47.8689	106.493	-89.0597	33.3247	-144.647	-75.3847	97.0099	110.384	-130.442	78.485
4742	-217.744	3.66788	1.38424	63.8663	39.1642	-95.4804	-179.149	-52.9726	141.342	62.2404	38.9604	50.6776	46.5392	-105.854	117.118	-101.094	158.781	-108.406	231.788	-159.917	195.45	-79.2134	-69.2716	-70.5581	321.164	-60.0643	325.14	-41.375	104.913	-88.4262	34.633	-147.165	-77.7302	99.9797	110.71	-130.442	78.485
4743	-211.189	3.66471	1.38605	63.7958	39.2762	-95.5652	-179.314	-52.5488	141.633	61.676	39.1489	50.1284	49.1338	-108.565	117.012	-100.838	159.342	-108.816	233.016	-160.992	196.097	-79.6308	-69.2097	-73.0089	328.524	-67.3415	332.832	-49.5991	106.53	-88.3606	34.8578	-148.051	-77.8583	100.095	111.456	-130.984	78.6105
4744	-217.936	3.68372	1.38495	62.2457	41.3905	-95.2703	-175.562	-55.6243	141.328	61.5368	40.0691	49.8614	50.7725	-109.663	116.469	-99.8209	158.448	-108.944	231.185	-159.08	193.976	-77.7561	-69.0801	-64.5111	304.215	-43.8247	307.053	-21.8484	100.813	-88.3116	36.8163	-150.915	-74.1141	96.3785	113.371	-131.556	78.5332
4745	-213.058	3.68206	1.38541	62.0051	40.0026	-95.6214	-184.732	-48.9843	139.976	64.7721	37.2273	50.3481	48.8302	-107.478	117.801	-101.398	158.04	-111.894	223.088	-149.046	186.68	-71.7833	-67.6497	-65.166	305.561	-45.0275	309.229	-24.6432	101.539	-88.4843	36.4373	-150.376	-73.5128	95.6135	113.826	-131.848	78.5842
4746	-215.87	3.66908	1.38547	62.608	38.9275	-95.692	-187.448	-47.1086	139.63	65.7904	36.3574	50.8053	46.4625	-105.05	119.222	-103.266	158.208	-111.84	225.336	-151.589	189.003	-73.6808	-67.6937	-67.9159	313.253	-52.418	317.648	-33.6557	103.374	-88.1834	36.3449	-150.136	-76.1652	98.6205	112.08	-130.442	78.485
4747	-208.05	3.68481	1.39496	61.799	40.0375	-95.4376	-185.511	-48.6524	138.866	66.2246	36.9337	51.2955	44.3158	-102.98	118.89	-102.841	157.746	-110.344	225.026	-152.25	188.689	-73.2742	-68.1482	-65.0737	305.068	-44.5434	308.72	-24.0024	101.424	-88.5347	36.5593	-150.532	-73.8913	96.1249	113.021	-130.836	78.5123
4748	-212.926	3.67883	1.39348	63.3798	39.5869	-95.321	-180.226	-52.5363	140.21	63.917	38.4314	51.697	42.1622	-100.83	120.189	-104.546	157.956	-108.379	231.461	-160.145	194.97	-78.4669	-68.9872	-69.2669	317.498	-56.5164	321.344	-37.834	104.307	-88.5179	35.9034	-149.5	-75.1953	97.4985	112.219	-130.442	78.485
4749	-210.271	3.68045	1.39974	62.8196	40.1405	-95.3958	-176.04	-55.0377	141.674	61.0583	40.0799	51.3337	43.8465	-102.099	119.448	-103.561	157.617	-107.485	231.877	-161.12	195.56	-79.0218	-69.2193	-67.5757	313.184	-52.4163	316.133	-31.7724	102.879	-88.2723	36.6882	-151.045	-75.2812	97.8352	112.636	-130.442	78.485
4750	-196.947	3.64525	1.39924	63.2948	38.222	-95.321	-177.157	-54.491	141.024	62.1865	39.558	51.142	44.3431	-102.571	119.4	-103.606	158.02	-109.429	226.248	-154.374	191.23	-75.5339	-68.2226	-73.3018	330.015	-68.8671	333.716	-50.5704	106.69	-88.2735	35.1517	-149.789	-76.823	99.2211	113.255	-131.146	78.7023
4751	-209.101	3.68246	1.39652	62.02	40.9241	-95.3366	-176.774	-54.7023	141.213	61.8477	39.7326	51.1759	44.8436	-102.683	119.435	-103.316	157.139	-108.054	230.529	-159.629	194.766	-78.3694	-68.8066	-64.819	305.015	-44.6031	308.242	-23.0278	100.918	-88.8239	36.1183	-150.302	-73.8468	95.9364	113.426	-131.526	78.692
4752	-211.342	3.684	1.40319	62.6955	41.3779	-95.1067	-175.325	-55.8298	140.309	62.4825	40.2023	51.0325	46.0625	-103.881	118.837	-102.434	156.782	-106.791	233.918	-163.855	199.493	-82.3512	-69.4708	-66.2365	308.201	-47.5406	312.583	-27.9103	102.026	-88.8699	36.1053	-150.841	-73.9269	95.8956	114.732	-132.488	78.8488
4753	-193.137	3.68229	1.42	63.5482	39.4317	-94.2744	-176.694	-53.8287	137.018	65.1941	40.9387	51.1127	45.9063	-104.973	119.068	-102.672	157.992	-106.532	229.23	-158.13	193.511	-77.3545	-70.1226	-69.376	317.278	-56.2867	321.999	-37.9946	104.15	-89.4698	35.2786	-147.726	-76.0648	97.79	110.663	-130.442	78.485
4754	-213.724	3.66402	1.41732	63.9243	39.9207	-95.5111	-181.08	-51.4874	140.822	63.0145	38.4799	49.3459	53.7367	-114.626	114.094	-96.7331	159.927	-108.482	230.561	-158.58	195.304	-78.863	-69.5033	-69.9301	319.214	-58.1521	323.266	-39.0917	104.357	-88.1299	37.6003	-152.723	-78.5459	101.301	112.425	-130.442	78.485
4755	-205.74	3.69501	1.42435	62.8522	40.3612	-95.3089	-184.441	-49.3551	138.423	66.3214	37.3611	50.8722	48.7599	-110.119	117.076	-100.453	159.9	-107.171	230.906	-159.89	194.066	-77.39	-70.0636	-68.0117	312.738	-52.0421	314.754	-29.576	103.209	-88.7979	39.7024	-153.979	-77.5802	100.109	111.422	-130.442	78.485
4756	-204.831	3.67061	1.41451	64.3719	40.7641	-95.4224	-184.926	-48.8156	139.119	65.5927	37.3273	50.1242	52.2504	-113.248	116.6	-99.276	159.33	-106.046	236.31	-166.359	198.051	-80.3708	-70.6634	-73.5916	330.111	-68.9607	333.833	-50.49	106.875	-88.6041	37.4378	-152.28	-76.5277	98.7256	112.627	-131.322	78.8424
4757	-212.731	3.6834	1.40832	63.4769	41.2015	-95.231	-178.555	-53.5967	140.308	63.2926	39.1083	49.9105	53.1995	-113.942	116.492	-99.0371	159.12	-106.391	234.22	-164.154	195.08	-77.6436	-70.4931	-68.0173	314.019	-53.276	317.293	-32.4483	103.017	-88.4027	40.1037	-155.47	-76.1921	99.0989	112.042	-130.442	78.485
4758	-197.531	3.67701	1.37388	64.1849	40.2344	-95.2638	-178.74	-53.4172	140.257	63.3185	39.0708	50.0722	52.0647	-112.546	116.775	-99.4782	158.922	-106.408	233.483	-163.208	192.663	-75.5637	-70.5593	-72.5338	328.268	-67.2996	331.58	-47.8291	106.037	-88.7663	39.399	-153.604	-76.0464	98.7885	110.811	-130.442	78.485
4759	-208.946	3.70126	1.37603	63.9283	42.5338	-95.4045	-176.313	-54.8068	141.623	61.1411	40.0104	50.1063	51.694	-111.913	116.823	-99.5755	158.672	-105.406	238.013	-168.465	197.376	-79.5189	-70.8946	-67.0406	312.327	-51.7229	314.676	-29.4816	102.155	-89.3544	39.7586	-152.924	-71.6049	93.7471	110.091	-130.442	78.485
4760	-185.789	3.67375	1.36892	64.0244	39.7541	-95.3146	-182.026	-51.1707	139.891	64.5025	37.9885	50.1932	51.181	-111.055	116.963	-99.7095	158.177	-109.091	225.195	-153.331	182.999	-67.1661	-69.2452	-70.672	322.351	-61.4265	326.051	-41.7231	104.676	-87.6797	42.6156	-158.707	-73.5077	96.9322	112.104	-130.442	78.485
4761	-211.671	3.67517	1.35455	63.344	41.1774	-95.5966	-184.697	-48.8138	141.046	63.5519	37.5601	49.7898	52.1149	-111.669	116.898	-99.8687	158.741	-110.07	228.662	-156.482	187.988	-71.5682	-68.908	-66.9083	311.463	-51.0024	315.522	-29.9645	101.89	-88.658	41.6664	-156.489	-71.4438	94.1995	110.877	-130.442	78.485
4762	-192.561	3.67017	1.34665	63.813	39.5227	-95.2532	-181.985	-51.3136	139.271	65.199	37.9463	49.8023	52.0817	-111.423	119.126	-102.529	159.522	-111.914	227.892	-154.754	186.226	-69.8564	-68.2679	-72.5271	327.281	-66.2467	332.165	-48.4089	105.967	-88.2445	41.4311	-157.132	-74.4149	97.4355	112.202	-131.264	78.7662
4763	-219.133	3.68255	1.37248	62.9208	41.7872	-95.1381	-175.959	-55.5862	140.749	62.4601	39.7843	49.1874	54.7535	-113.914	118.473	-101.785	159.886	-110.938	235.639	-163.601	194.174	-76.3655	-68.8287	-66.2089	307.494	-46.8815	313.101	-27.8033	101.716	-87.4827	41.2293	-158.53	-74.943	98.176	114.52	-132.216	78.9646
4764	-204.822	3.68401	1.38318	62.7049	40.1338	-95.3382	-177.058	-54.5578	141.012	62.1732	39.5691	49.3172	54.4802	-113.409	118.726	-102.005	159.489	-111.316	232.49	-160.471	189.138	-71.7202	-68.751	-68.1471	311.888	-50.9997	319.347	-34.8645	103.386	-86.5171	43.3213	-161.834	-79.1799	103.819	113.532	-130.442	78.485
4765	-209.281	3.68301	1.36886	62.9917	40.1465	-95.5278	-181.634	-50.9066	141.125	62.7191	38.5398	49.5704	53.374	-112.101	119.112	-102.495	159.102	-109.711	240.68	-170.152	197.212	-78.2769	-69.6289	-72.6829	323.049	-61.7371	334.134	-50.3848	106.76	-87.234	40.5727	-157.739	-81.8519	105.861	111.998	-130.462	78.9318
4766	-220.421	3.65004	1.3257	63.735	40.874	-95.2647	-174.745	-56.1248	141.787	60.8183	40.4191	48.8886	54.9677	-113.155	116.931	-100.033	159.086	-109.849	239.875	-169.208	196.01	-77.1657	-69.4988	-72.6161	324.418	-63.1782	332.967	-49.2764	106.498	-88.4942	41.7516	-157.112	-77.9202	101.03	110.614	-130.795	79.2776
4767	-211.354	3.64136	1.31721	63.7103	40.7937	-95.2665	-175.691	-55.4323	141.34	61.4724	40.1003	49.0577	54.2856	-112.41	116.834	-99.8592	158.663	-109.576	237.31	-167.131	191.133	-72.4458	-69.6217	-72.1823	324.195	-63.0059	330.793	-47.1059	106.159	-89.0617	46.4933	-161.575	-77.2156	101.299	109.975	-130.442	78.485
4768	-205.463	3.63228	1.2928	63.5049	40.4501	-95.3414	-179.634	-52.6991	140.754	63.0243	38.8005	48.7502	54.9511	-112.92	115.873	-98.9469	158.824	-111.79	233.773	-162.102	187.905	-69.8705	-68.7384	-72.9189	326.884	-65.8768	334.497	-50.8197	106.417	-88.91	47.5676	-162.668	-76.1947	100.338	109.987	-130.455	78.5151
4769	-220.769	3.65299	1.28583	63.5085	41.3724	-95.5813	-179.794	-52.029	141.906	61.3659	39.2317	48.6575	54.6322	-112.339	115.417	-98.609	158.789	-111.113	239.991	-169.11	196.126	-76.8129	-69.0344	-70.7846	318.082	-57.4837	330.904	-46.2272	104.764	-89.4382	45.8059	-160.159	-77.1084	100.788	109.099	-130.442	78.485
4770	-221.443	3.60387	1.2984	63.2594	40.4455	-94.7402	-176.483	-55.0796	140.244	62.9951	39.9423	48.3448	54.8738	-112.744	113.661	-96.7884	159.153	-112.413	233.347	-161.489	188.696	-70.5225	-68.2887	-70.3288	317.188	-56.4612	328.137	-43.3149	104.482	-88.884	48.2724	-164.167	-78.1024	102.621	110.213	-130.442	78.485
4771	-231.945	3.60453	1.28908	63.1167	41.3933	-95.6187	-180.452	-51.7527	141.381	62.2151	38.7535	47.5185	56.5209	-114.372	110.754	-93.7929	159.81	-113.454	236.108	-163.986	192.855	-73.9937	-67.9679	-68.0776	309.973	-49.271	320.588	-35.2443	103.012	-89.3594	48.268	-163.573	-78.4578	102.907	109.707	-130.442	78.485
4772	-226.411	3.60904	1.27379	64.1867	41.8364	-95.4677	-175.965	-54.9833	142.086	60.5556	40.148	47.6023	56.0016	-113.816	110.881	-94.011	159.812	-112.824	237.665	-166.028	194.462	-75.3666	-68.1852	-70.2429	317.809	-56.9189	326.322	-41.9278	104.592	-90.1821	49.2303	-163.517	-75.3941	99.447	108.896	-130.442	78.485
4773	-225.358	3.57452	1.29499	63.7534	40.4359	-95.1312	-174.726	-56.1905	141.191	61.4218	40.4433	46.9748	59.7645	-117.841	111.565	-94.429	160.393	-114.534	231.136	-158.273	187.483	-69.5048	-67.3581	-70.54	319.664	-58.7112	326.695	-42.2868	104.651	-89.8408	49.277	-164.497	-78.5503	103.192	109.653	-130.442	78.485
4774	-231.056	3.58639	1.28942	63.2117	41.2873	-95.505	-175.168	-55.4929	142.546	59.8883	40.41	46.6745	60.573	-118.63	110.831	-93.6471	160.683	-114.496	235.791	-163.622	193.104	-73.9918	-67.4708	-68.3059	312.337	-51.4455	319.739	-34.7785	103.175	-90.0747	49.146	-164.216	-80.2249	104.99	109.527	-130.442	78.485
4775	-230.426	3.68012	1.33761	62.5461	40.3353	-95.7222	-179.604	-52.1554	141.895	61.3477	39.1719	50.4372	47.6632	-107.275	113.642	-100.121	164.252	-112.74	242.612	-171.003	199.773	-80.1317	-68.2727	-74.0375	314.575	-53.5779	322.812	-37.631	109.417	-88.5884	50.7246	-166.89	-86.7673	112.475	110.372	-130.442	78.485
4776	-225.558	3.66556	1.33131	63.3897	40.8208	-95.5998	-182.038	-50.5898	140.914	62.9857	38.3673	50.5174	46.9102	-106.61	113.317	-99.8554	164.294	-113.359	241.233	-169.55	200.097	-80.3435	-68.284	-75.7746	323.872	-62.6984	331.077	-46.9768	110.173	-89.2051	49.5726	-164.856	-80.4255	105.311	109.911	-130.442	78.485
4777	-233.752	3.65276	1.29012	63.7654	40.8408	-95.4903	-180.922	-51.7179	141.396	62.6814	38.3958	50.3498	46.722	-106.174	112.787	-99.4998	164.368	-115.063	237.929	-165.094	197.279	-78.0762	-67.5952	-73.4927	318.329	-57.2909	327.339	-42.6577	108.27	-91.1997	46.7529	-158.549	-75.963	99.5275	107.219	-130.442	78.485
4778	-224.541	3.65572	1.28127	63.9091	41.1898	-95.4086	-186.35	-48.0875	139.299	66.1483	36.6723	50.6987	45.7332	-105.105	114.483	-100.487	162.573	-113.683	238.753	-166.908	196.742	-77.1791	-68.165	-73.9209	323.607	-62.5534	330.629	-46.4859	108.139	-90.2528	49.6854	-163.717	-75.3761	99.7736	109.213	-130.442	78.485
4779	-230.839	3.63138	1.28637	64.2785	41.0694	-95.4546	-188.507	-46.1095	139.169	66.3383	36.3719	49.9359	48.1899	-107.496	114.125	-99.8655	162.836	-115.23	235.963	-163.291	194.691	-75.4249	-67.7331	-71.6241	319.657	-58.6662	326.6	-42.3655	105.959	-90.7141	46.8242	-159.731	-73.7777	97.6205	108.208	-130.442	78.485
4780	-228.752	3.61361	1.29649	64.1205	40.9922	-95.5022	-185.793	-47.8937	140.077	64.6885	37.297	48.8575	52.7878	-111.914	113.884	-99.0747	162.826	-115.38	237.065	-164.357	196.087	-76.5136	-67.7975	-73.5526	327.805	-66.7627	334.777	-51.1891	106.935	-90.002	45.8561	-160.19	-75.1806	99.1818	109.483	-130.668	78.6369
4781	-230.709	3.60708	1.30559	64.2919	41.2782	-95.0634	-180.099	-52.4806	140	64.0479	38.717	48.9352	52.0243	-110.938	113.752	-98.9159	162.291	-114.641	237.128	-164.999	195.558	-75.8302	-68.0656	-72.6983	326.188	-65.1116	331.568	-48.0869	106.373	-89.4616	47.8612	-162.797	-74.2275	98.685	109.708	-130.442	78.485
4782	-235.203	3.60962	1.29849	64.2393	40.8737	-95.4269	-181.053	-51.4166	141.049	62.8158	38.6199	48.54	53.9567	-113.043	114.485	-99.5882	162.708	-115.345	236.442	-163.771	194.989	-75.4137	-67.7659	-71.1174	321.956	-60.9543	327.445	-43.3206	105.079	-90.0717	46.8001	-161.139	-76.2621	100.653	109.057	-130.442	78.485
4783	-234.405	3.61523	1.29354	64.2685	42.9057	-95.2353	-180.244	-52.542	140.164	63.7945	38.6225	48.423	54.285	-113.29	113.961	-98.8591	162.415	-115.257	236.378	-163.729	194.844	-75.276	-67.7556	-65.9942	310.199	-49.3543	313.463	-29.1568	101.419	-91.4769	41.8518	-153.859	-67.2859	90.0509	108.401	-130.442	78.485
4784	-226.774	3.61766	1.2932	65.3988	42.1197	-95.3917	-176.516	-54.7646	141.694	61.2295	39.885	48.4353	54.1062	-112.895	113.967	-98.737	162.073	-114.427	236.68	-164.415	195.841	-76.2492	-67.7751	-71.6922	326.09	-64.7784	329.888	-47.1933	105.587	-91.1926	42.229	-154.921	-67.9219	90.902	108.882	-130.442	78.485
4785	-218.164	3.62357	1.29906	65.8821	42.7538	-95.4817	-175.619	-55.2684	142.331	60.2987	40.2004	48.8011	52.379	-111.722	115.014	-100.293	162.945	-113.67	240.087	-168.37	199.314	-79.2533	-67.9942	-73.2266	332.255	-70.9792	331.971	-49.1004	106.35	-90.8184	44.4218	-158.067	-67.387	90.8086	109.26	-130.442	78.485
4786	-226.086	3.65075	1.3041	63.8354	42.9643	-95.3879	-178.4	-53.6539	141.144	62.4456	39.0976	49.1408	51.5332	-110.458	115.78	-100.977	161.98	-114.763	237.074	-164.466	198.211	-78.8824	-67.2054	-66.1782	310.788	-50.2247	312.103	-27.1949	101.593	-90.1989	45.2752	-160.164	-68.7144	92.6094	110.409	-130.442	78.485
4787	-219.127	3.63244	1.30319	64.4659	41.0412	-95.4009	-177.59	-54.0549	141.432	61.8058	39.4867	49.1336	51.5839	-110.644	115.957	-101.152	162.173	-114.243	236.519	-164.288	196.527	-77.1639	-67.3978	-71.8874	326.189	-65.1619	329.777	-45.8398	105.311	-89.7125	45.1068	-160.956	-73.8991	98.485	110.768	-130.442	78.485
4788	-226.182	3.62887	1.32282	64.386	40.9944	-95.0545	-175.001	-55.808	141.198	61.3797	40.5091	48.4936	55.2092	-114.56	116.026	-101.039	162.839	-114.691	237.613	-165.133	197.092	-77.5684	-67.3237	-70.5832	321.558	-60.5886	325.926	-41.589	104.456	-89.1374	45.3912	-162.342	-77.0509	102.202	111.334	-130.442	78.485
4789	-225.323	3.6068	1.30014	64.2109	40.9244	-95.0314	-172.896	-57.6299	142.054	60.4638	40.8211	48.0372	55.8339	-115.137	113.991	-99.0082	163.118	-115.567	237.105	-164.031	196.73	-77.3133	-66.9804	-72.7618	327.632	-66.7047	333.895	-50.0967	105.981	-89.4354	44.836	-160.864	-76.0802	100.676	110.656	-130.534	78.6904
4790	-241.931	3.60107	1.31592	64.1908	41.0056	-95.0041	-176.235	-55.3048	140.987	62.2956	39.824	47.9444	59.0197	-117.847	116.88	-101.654	162.168	-114.573	241.214	-169.014	199.864	-79.6068	-67.5606	-71.7118	325.173	-64.1768	329.22	-45.1787	105.234	-89.1886	45.4703	-161.608	-80.3012	105.66	110.31	-130.442	78.485
4791	-244.078	3.59117	1.31699	64.3999	41.3153	-95.0324	-180.033	-52.035	141.045	62.5504	39.2483	47.5953	59.6134	-118.542	115.431	-100.189	162.567	-115.43	240.407	-167.699	198.589	-78.4902	-67.2719	-70.9054	322.145	-61.1688	326.879	-42.5754	104.721	-89.5051	46.3115	-162.207	-78.8522	104.112	109.976	-130.442	78.485
4792	-249.269	3.57889	1.31206	64.3587	41.6344	-95.4323	-177.893	-53.5415	142.943	60.2416	39.6557	47.3344	58.9847	-117.785	113.292	-98.1077	162.65	-115.398	240.414	-167.864	198.502	-78.2703	-67.3093	-71.1555	322.648	-62.1136	331.066	-46.2657	104.499	-89.4878	45.2067	-160.534	-76.4208	100.998	109.412	-130.757	78.4681
4793	-249.889	3.60296	1.30887	64.1939	41.1951	-95.4577	-174.289	-56.4567	142.8	59.8484	40.3528	47.5105	62.6312	-120.446	118.114	-102.81	161.306	-114.869	241.986	-169.758	199.817	-79.296	-67.5193	-71.4631	323.905	-63.0589	329.779	-45.433	104.998	-89.7443	44.4323	-158.995	-80.0877	104.788	108.253	-130.442	78.485
4794	-242.167	3.59816	1.30853	64.0703	41.1711	-95.1607	-174.913	-55.8793	141.432	61.1169	40.4896	47.3047	62.8391	-120.667	117.033	-101.74	161.502	-115.285	241.193	-168.601	198.798	-78.4549	-67.3381	-72.6875	327.172	-66.3266	334.264	-50.353	105.891	-89.9982	44.9733	-159.434	-79.3781	103.956	108.312	-130.442	78.485
4795	-240.604	3.59268	1.29441	64.0846	41.2125	-95.041	-175.505	-55.952	141.216	62.0231	39.9239	47.5007	61.4725	-119.098	116.29	-100.898	160.804	-115.494	239.302	-166.596	196.646	-76.561	-67.1836	-72.6198	327.206	-66.2884	333.168	-49.6078	106.015	-89.7332	47.0433	-161.776	-77.7685	102.565	108.723	-130.442	78.485
4796	-236.057	3.58259	1.28693	63.7751	40.5166	-95.3498	-177.542	-54.1579	141.932	61.4485	39.4885	47.2486	61.6651	-118.884	114.889	-99.4795	160.549	-116.739	234.8	-161.178	192.11	-72.8493	-66.6363	-72.4681	326.656	-65.7193	332.635	-48.9426	105.911	-89.313	47.8203	-163.01	-78.1074	103.235	109.05	-130.442	78.485
4797	-237.456	3.58102	1.29636	63.6682	40.8962	-95.266	-178.699	-53.4831	141.79	62.0913	38.9829	47.6182	59.4347	-116.522	114.753	-99.441	160.025	-116.097	236.673	-163.48	194.497	-74.9345	-66.8691	-72.8679	327.661	-66.9518	335.471	-51.9107	106.116	-88.6688	47.9225	-163.572	-77.0406	102.075	109.406	-130.442	78.485
4798	-238.348	3.58554	1.2819	63.3747	40.2096	-95.3133	-176.351	-55.3344	141.976	61.5073	39.5132	47.8042	58.9927	-115.452	115.07	-99.7503	159.159	-115.881	234.717	-161.682	192.193	-72.925	-66.9553	-71.3067	323.1	-62.2896	329.354	-45.2079	105.049	-88.3736	48.9286	-164.794	-79.6693	105.328	109.476	-130.442	78.485
4799	-237.949	3.58688	1.29753	63.5549	40.7017	-95.3155	-176.604	-54.9407	142.058	61.2537	39.6337	47.5958	58.9734	-115.619	113.984	-98.7417	159.654	-116.15	236.079	-162.827	193.997	-74.5893	-66.8635	-71.3808	323.142	-62.312	329.723	-45.5803	105.134	-87.6582	49.5568	-166.633	-78.8401	104.758	110.233	-130.442	78.485
4800	-247.366	3.6093	1.2736	63.5193	42.6493	-95.4329	-175.617	-55.3298	142.388	60.3299	40.172	47.4748	59.0509	-115.658	113.488	-98.3235	159.85	-115.937	239.08	-165.956	197.421	-77.5507	-67.017	-67.2028	311.087	-50.6682	316.072	-30.3542	102.123	-89.1551	49.5719	-164.43	-74.0732	99.0213	108.638	-130.442	78.485
4801	-241.748	3.61076	1.27717	63.9683	41.2023	-95.5547	-177.829	-53.8383	142.205	61.1384	39.3344	47.3504	62.9655	-119.199	117.155	-101.623	158.993	-116.347	238.564	-165.114	196.839	-77.0564	-66.8824	-71.7598	324.742	-63.7975	329.786	-45.68	105.395	-89.1273	48.8216	-163.649	-78.2744	103.523	108.443	-130.442	78.485
4802	-245.738	3.58063	1.28882	63.7354	41.3231	-95.4692	-178.881	-52.9783	142.514	61.0278	39.2188	46.904	64.999	-121.377	116.335	-100.74	159.405	-115.593	242.001	-169.154	199.755	-79.3186	-67.3146	-73.7306	330.701	-69.8782	337.651	-54.2242	106.704	-89.125	47.9655	-162.539	-80.88	106.127	108.271	-130.442	78.485
4803	-251.458	3.59105	1.29925	62.1369	42.3823	-94.9484	-176.325	-55.3095	140.911	62.477	39.753	47.2534	62.1358	-118.365	115.283	-99.875	159.06	-115.756	239.755	-166.724	197.792	-77.7119	-67.0771	-64.9048	303.805	-43.5712	310.03	-24.5014	100.885	-88.8115	48.9584	-164.181	-79.6346	104.966	109.102	-130.478	78.498
4804	-247.759	3.58332	1.30001	63.3984	40.4195	-95.4982	-180.491	-51.9928	141.267	62.6625	38.5808	47.4897	61.1302	-117.65	116.873	-101.793	159.621	-116.168	238.768	-165.592	195.988	-75.7973	-67.0484	-70.8043	320.594	-59.6284	327.379	-43.5749	105.07	-88.9891	48.2135	-163.564	-82.3978	107.918	109.163	-130.442	78.485
4805	-240.271	3.57457	1.31374	63.7244	41.0142	-95.3883	-183.492	-49.7328	140.558	63.9445	37.8307	47.67	59.7063	-116.466	116.343	-101.224	159.582	-115.804	239.189	-166.282	196.285	-75.9781	-67.1905	-72.0037	325.312	-64.2785	330.231	-46.8411	105.871	-88.4326	50.1595	-166.638	-79.7196	105.481	109.992	-130.442	78.485
4806	-246.29	3.58413	1.28784	63.9255	41.7877	-95.4308	-177.264	-54.2721	141.836	61.3627	39.5619	47.7869	58.5253	-115.093	115.921	-100.873	159.344	-114.365	241.968	-170.266	198.252	-77.1752	-67.8938	-71.2811	322.963	-62.3822	330.692	-46.5775	104.996	-89.6055	50.1978	-164.889	-77.482	102.403	108.216	-130.442	78.485
4807	-250.152	3.56564	1.27478	64.2441	41.7115	-95.463	-174.742	-55.8283	142.513	59.8451	40.5349	46.9177	61.3484	-116.936	115.06	-99.3101	158.234	-114.945	238.798	-166.516	194.669	-74.2958	-67.4092	-69.0107	318.082	-57.2752	326.816	-42.795	103.536	-91.0979	45.9628	-158.654	-74.6999	98.661	107.037	-130.442	78.485
4808	-252.793	3.56329	1.28891	63.9226	42.0085	-95.2599	-176.897	-54.5881	140.942	62.1261	39.7526	46.9764	60.9645	-116.621	114.642	-98.6955	158	-114.873	238.383	-166.123	194.195	-74.0238	-67.279	-67.7924	314.603	-53.8981	321.706	-37.2745	102.739	-90.2899	47.4067	-161.641	-74.6211	99.0901	108.139	-130.442	78.485
4809	-237.006	3.55081	1.2989	63.553	40.3978	-95.4336	-178.818	-53.0802	141.177	62.2177	39.1877	47.1268	59.5253	-115.579	113.91	-97.907	158.124	-115.438	232.527	-159.734	187.677	-68.5967	-66.7567	-70.2333	320.952	-60.0266	328.522	-44.681	104.543	-89.7603	47.6561	-162.912	-76.7624	101.78	109.125	-130.442	78.485
4810	-246.879	3.54785	1.29591	63.1876	39.2197	-95.4942	-175.522	-55.2469	142.311	60.1926	40.3036	46.6303	61.6106	-118.241	113.418	-97.6242	159.665	-118.017	226.166	-151.505	181.682	-63.8593	-65.634	-69.0169	315.811	-55.1163	325.713	-41.1148	103.511	-89.7589	46.3678	-161.551	-79.4317	104.385	108.803	-130.442	78.485
4811	-248.377	3.56045	1.28416	63.0649	40.8704	-95.4733	-175.204	-55.5189	142.574	59.9174	40.3941	46.6046	61.1017	-118.499	111.909	-96.3935	161.05	-117.951	228.688	-153.753	185.081	-67.2614	-65.1834	-67.2613	310.055	-49.576	316.19	-30.5571	102.263	-90.7363	47.382	-161.25	-75.3301	99.7609	107.877	-130.442	78.485
4812	-255.503	3.57547	1.28103	63.2608	41.6227	-95.5013	-180.824	-51.7395	140.916	63.0216	38.5328	46.7627	61.1469	-118.26	112.252	-96.5799	160.453	-117.274	234.665	-160.362	192.35	-73.4278	-65.6795	-67.4993	309.491	-48.8313	317.281	-31.8434	102.614	-90.6895	46.2988	-160.643	-75.7167	99.9863	108.971	-131.15	78.7117
4813	-241.647	3.57377	1.26756	64.2009	41.4591	-95.3725	-180.152	-52.5425	140.45	63.6702	38.4665	46.7742	60.8413	-117.973	111.776	-96.0677	160.445	-117.483	235.085	-160.753	192.55	-73.417	-65.7191	-70.8626	320.496	-59.5763	327.923	-43.4988	104.883	-90.3021	49.3079	-164.365	-74.8142	99.856	108.731	-130.442	78.485
4814	-245.09	3.57095	1.27599	63.6269	41.3693	-95.4431	-183.42	-50.1908	139.732	65.1102	37.4386	47.1974	57.91	-115.413	111.285	-95.6513	160.328	-117.257	233.149	-158.992	190.391	-71.544	-65.7394	-70.0625	317.378	-57.8916	334.519	-48.4869	103.22	-90.0078	45.8221	-160.574	-72.1013	95.7403	107.752	-130.442	78.485
4815	-255.726	3.58261	1.27254	63.9102	41.9048	-95.5139	-175.801	-55.1177	142.312	60.3526	40.1262	46.7411	59.4204	-116.288	110.828	-95.3627	160.519	-117.031	235.844	-161.899	192.999	-73.6477	-65.9429	-67.8131	309.01	-49.3742	326.496	-39.8791	101.862	-90.0018	46.0145	-160.97	-73.5613	97.3958	107.695	-130.442	78.485
4816	-242.909	3.58035	1.26743	62.8017	40.2861	-95.3046	-176.87	-54.5972	140.823	62.2172	39.7591	46.765	60.0432	-116.839	110.852	-95.1579	160.125	-117.6	231.478	-157.08	187.642	-69.0471	-65.6465	-69.2592	312.365	-52.5319	331.081	-44.8599	103.07	-89.3165	46.5966	-162.925	-78.2147	102.917	108.994	-130.442	78.485
4817	-257.981	3.58459	1.28747	62.7913	42.0473	-95.855	-176.022	-55.1425	143.712	59.1484	39.8212	46.4246	61.3801	-118.192	110.258	-94.5908	160.637	-117.345	236.193	-162.278	193.236	-73.8257	-65.9863	-65.6448	300.99	-41.1371	317.708	-30.8598	100.904	-89.3241	46.0688	-161.949	-77.1525	101.659	109.448	-131.041	78.4116
4818	-253.608	3.55668	1.26482	62.8381	40.0349	-97.4211	-184.29	-51.7862	144.694	62.1373	34.8696	46.9938	59.2549	-115.665	111.96	-96.6677	160.367	-121.653	228.02	-153.109	185.388	-66.3165	-64.1101	-69.269	312.424	-52.0744	328.005	-42.7363	103.619	-89.3437	48.8906	-165.127	-77.3576	102.454	109.037	-130.442	78.485
4819	-256.657	3.57636	1.26106	63.5238	41.7338	-96.8613	-181.797	-52.8305	143.961	61.7389	36.3336	46.7831	60.2023	-116.645	112.19	-97.0662	161.128	-120.237	238.207	-163.954	197.949	-77.4111	-65.0106	-71.6394	319.898	-59.3136	335.035	-50.7557	105.339	-90.0411	48.5046	-163.864	-75.19	99.7439	108.357	-130.442	78.485
4820	-246.804	3.59468	1.25093	63.5911	41.3486	-95.1823	-175.031	-56.0297	140.728	62.0879	40.2538	47.9177	56.4421	-111.795	115.382	-101.307	160.975	-118.864	236.912	-162.657	195.45	-75.5302	-65.2218	-71.4809	318.093	-57.5126	331.129	-45.9625	105.208	-90.741	49.6474	-164.321	-74.381	98.9322	108.005	-130.442	78.485
4821	-235.218	3.58302	1.27025	63.2935	40.504	-95.3346	-177.433	-54.2085	141.02	62.2208	39.5338	48.0263	55.2783	-111.012	114.6	-100.469	161.066	-119.729	231.414	-156.515	189.04	-70.0641	-64.7861	-71.7636	319.269	-58.5359	331.649	-46.7985	105.536	-89.6745	49.8668	-166.319	-74.2463	99.3551	109.371	-130.442	78.485
4822	-243.807	3.60368	1.24958	63.5015	41.4144	-95.3325	-180.885	-52.0323	139.769	64.47	38.2526	48.4797	53.6426	-109.515	115.181	-101.005	160.597	-118.547	236.625	-162.61	195.093	-75.2171	-65.3628	-70.5937	315.581	-55.2374	330.71	-45.18	104.361	-90.5392	48.3878	-163.535	-73.1733	97.52	108.221	-130.442	78.485
4823	-234.66	3.59177	1.24421	65.0856	43.5542	-95.2833	-178.543	-53.1653	140.914	62.2894	39.5165	47.9608	55.2429	-111.092	113.746	-99.46	160.992	-117.209	241.811	-168.905	199.893	-78.9409	-66.175	-72.8126	326.202	-65.5091	334.948	-50.7574	105.982	-91.3302	50.7246	-165.025	-66.5489	90.6066	107.793	-130.442	78.485
4824	-242.515	3.60617	1.24355	64.8555	43.9568	-95.3933	-175.295	-55.8298	142.051	60.8503	40.0311	48.1133	54.917	-110.608	113.889	-99.414	160.39	-116.969	241.322	-168.644	199.59	-78.6598	-66.1427	-68.6228	313.667	-53.1656	321.554	-36.416	103.24	-90.6308	51.5865	-167.124	-66.8086	91.3669	108.822	-130.442	78.485
4825	-230.68	3.60226	1.23708	64.3778	42.0319	-95.4342	-175.442	-55.5052	142.18	60.5071	40.1917	48.2336	54.6537	-110.075	114.305	-99.8476	159.993	-118.191	233.874	-160.227	191.928	-72.3474	-65.4205	-71.6138	322.51	-61.7062	330.561	-46.4021	105.413	-90.4915	51.197	-166.956	-68.4809	93.3408	109.312	-130.442	78.485
4826	-233.124	3.58938	1.25141	63.3286	40.7486	-94.7486	-174.207	-55.9975	140.084	61.9581	41.1175	48.3052	54.1167	-109.764	113.912	-99.3683	159.904	-117.762	230.054	-156.21	187.978	-69.1599	-65.6628	-68.3194	311.522	-50.9216	321.537	-35.9968	102.961	-90.7	47.9203	-162.67	-73.3069	97.7761	107.236	-129.264	78.8023
4827	-228.79	3.53736	1.24442	64.0819	41.3131	-95.1559	-174.583	-56.4807	141.339	61.4529	40.24	45.4387	61.4336	-116.927	108.376	-91.0577	158.541	-118.445	230.577	-156.195	188.699	-70.1452	-65.2145	-65.2951	312.892	-51.9004	324.383	-39.6834	99.3619	-90.198	47.6093	-161.324	-72.5604	99.2785	100.055	-121.842	76.6346
4828	-239.219	3.5465	1.24938	63.7793	41.7244	-95.2076	-174.045	-56.8801	141.433	61.2758	40.3671	45.2244	62.7995	-118.047	108.284	-90.7612	158.308	-117.226	236.713	-163.048	195.162	-75.6376	-65.6606	-67.989	318.202	-56.9277	333.123	-49.1201	101.517	-90.1255	46.2261	-160.379	-73.9668	100.42	101.266	-122.796	76.9285
4829	-245.618	3.54997	1.25877	63.8012	41.8169	-95.6268	-177.951	-53.3613	142.378	60.5497	39.6674	45.3655	60.7937	-117.099	105.988	-89.17	160.389	-117.918	235.437	-161.382	193.464	-74.2212	-65.401	-65.8486	307.613	-46.5479	322.638	-37.2013	100.207	-90.2983	45.2615	-159.364	-74.6584	100.673	101.869	-123.786	77.2737
4830	-238.824	3.54517	1.24073	64.1338	41.3811	-95.3967	-174.76	-55.9627	141.94	60.5336	40.4407	45.2498	61.7851	-117.994	105.995	-89.0229	160.272	-118.994	230.435	-155.424	187.762	-69.5284	-64.7165	-68.7919	314.931	-53.6117	332.194	-47.7114	102.535	-91.7638	40.6606	-153.758	-69.8991	93.775	106.279	-128.996	78.2469
4831	-245.791	3.56167	1.26375	64.3065	42.6538	-95.3597	-177.559	-53.972	141.424	61.6671	39.6753	45.2573	61.9142	-118.134	105.977	-88.8632	160.087	-117.768	238.228	-164.12	196.644	-77.1544	-65.3364	-68.8822	313.577	-52.1736	332.155	-47.6151	102.8	-90.6728	41.3835	-156.746	-70.4699	94.7811	109.28	-130.442	78.485
4832	-238.44	3.56591	1.24541	63.5373	41.1271	-95.549	-177.805	-53.695	142.188	60.9532	39.5408	45.5168	60.8982	-116.964	106.405	-89.4399	159.807	-119.292	231.006	-155.669	188.627	-70.4772	-64.4585	-69.0552	312.575	-51.0644	332.241	-47.6899	103.129	-90.6825	41.4986	-156.826	-72.1576	96.6132	109.05	-130.442	78.485
4833	-247.379	3.56968	1.25981	63.4959	41.4082	-95.4182	-178.569	-53.4217	141.334	62.2073	39.168	45.5979	61.1202	-117.092	106.686	-89.5959	159.434	-118.572	233.516	-158.891	190.443	-71.7934	-64.7995	-68.1168	308.633	-47.0861	328.525	-43.6944	102.649	-90.0823	42.2276	-158.636	-73.9296	98.9	109.704	-130.442	78.485
4834	-243.024	3.591	1.26744	63.0993	42.8566	-95.3751	-175.96	-55.3774	141.615	61.4389	39.8436	45.3404	62.6703	-118.478	106.447	-89.2888	159.519	-118.24	237.699	-163.238	195.628	-76.3682	-64.9494	-65.0921	297.799	-36.4468	317.997	-32.5503	100.863	-89.7914	41.8822	-158.855	-74.3312	99.3361	110.933	-130.939	78.6074
4835	-242.031	3.58369	1.25896	62.6553	40.3755	-95.5764	-177.362	-54.187	142.31	60.9602	39.4582	45.6191	62.2244	-117.519	107.262	-90.2042	158.775	-119.742	230.294	-154.673	187.416	-69.4685	-64.1432	-68.7606	307.796	-46.0558	330.059	-45.8597	103.627	-89.1848	42.2329	-159.521	-77.0109	102.617	110.657	-130.442	78.485
4836	-228.291	3.5908	1.26582	62.3585	40.6695	-95.4528	-180.229	-52.0818	140.87	62.8189	38.837	45.8596	61.6225	-116.726	107.654	-90.6546	158.373	-118.467	235.142	-160.494	192.383	-73.6868	-64.7106	-72.5676	319.794	-57.9911	343.022	-60.0219	106.375	-89.0886	41.7584	-159.384	-76.9814	102.361	111.482	-130.757	78.6953
4837	-246.321	3.60472	1.26831	63.7248	42.1416	-94.5558	-175.864	-55.7173	138.374	64.8482	39.9775	45.9652	61.4292	-116.786	107.254	-90.0345	157.987	-116.735	238.415	-163.881	195.771	-77.2581	-65.362	-69.2121	309.491	-47.8775	328.575	-44.7782	104.219	-89.858	42.0456	-157.025	-73.4814	98.1564	109.433	-130.442	78.485
4838	-237.569	3.5926	1.27224	63.2528	40.5249	-95.1053	-173.972	-56.9941	141.194	61.7076	40.2597	46.4303	61.5768	-117.547	110.199	-93.8046	158.877	-117.206	234.716	-159.981	191.07	-73.0373	-65.1014	-72.4317	321.597	-60.1086	337.037	-53.7933	106.285	-89.6054	40.6783	-155.283	-75.427	99.9319	109.109	-130.589	78.6638
4839	-254.414	3.60648	1.27611	63.0196	41.9238	-95.3944	-176.422	-54.8095	141.345	61.5102	39.9146	46.1745	63.1326	-118.619	109.655	-93.0837	158.265	-117.08	235.135	-160.71	191.127	-72.9648	-65.1692	-66.2158	302.348	-41.479	317.196	-32.1919	102.039	-89.5849	39.7611	-154.797	-74.2174	98.2284	110.564	-131.741	79.0656
4840	-238.488	3.599	1.28787	63.2766	39.9553	-95.3803	-175.94	-55.186	141.615	61.2348	39.981	46.595	62.7795	-118.916	111.87	-95.7479	159.056	-118.08	230.314	-155.231	185.958	-68.4569	-64.8912	-69.8687	314.727	-53.5766	327.208	-43.1864	104.546	-88.8521	43.346	-159.401	-77.5244	102.89	109.897	-130.442	78.485
4841	-250.503	3.6003	1.27585	63.9683	40.9651	-95.7906	-184.222	-48.7437	141.339	62.796	37.9259	46.0292	64.8942	-121.13	110.694	-94.639	159.881	-119.309	234.818	-158.875	193.844	-75.9194	-64.4567	-70.4885	317.29	-55.859	328.628	-44.9726	104.825	-89.8658	41.6364	-156.029	-75.8564	100.653	108.439	-130.207	78.4234
4842	-247.902	3.59994	1.26754	63.9238	40.4894	-95.6732	-181.894	-50.6135	141.384	62.4466	38.4613	46.0412	65.6726	-122.164	111.425	-95.4667	160.256	-119.845	232.659	-156.281	192.162	-74.7292	-64.0573	-70.5142	318.532	-57.3264	327.628	-43.5755	104.719	-89.8986	42.8013	-157.444	-77.2212	102.264	108.758	-130.442	78.485
4843	-248.455	3.57605	1.25953	63.9392	40.1027	-95.4825	-181.378	-51.2176	140.609	63.3067	38.48	45.4143	66.9455	-122.751	111.162	-95.2361	160.114	-122.164	229.774	-151.325	189.761	-73.3468	-63.2939	-70.9006	322.304	-60.9136	331.975	-48.5641	105.067	-89.9202	40.3834	-154.145	-75.3078	99.8305	108.489	-130.442	78.485
4844	-257.966	3.58649	1.26836	64.012	40.8333	-95.596	-179.605	-52.2561	141.794	61.5489	39.177	45.1685	67.7102	-123.508	110.329	-94.3786	160.432	-121.122	235.275	-157.743	195.563	-78.0996	-63.8003	-69.2694	315.229	-53.8776	326.612	-42.5605	104.025	-89.5413	40.679	-155.214	-77.8333	102.76	108.837	-130.442	78.485
4845	-254.884	3.57888	1.26161	64.4596	40.663	-95.5689	-176.682	-54.3476	142.373	60.3165	40.0119	45.0484	67.8713	-123.671	109.99	-94.0842	160.68	-122.616	229.208	-150.43	189.687	-73.503	-62.7523	-69.3038	316.527	-55.1827	326.39	-42.5348	104.055	-90.3891	39.6067	-152.995	-73.3469	97.5437	108.257	-130.442	78.485
4846	-257.606	3.59975	1.26563	64.3555	41.5788	-95.525	-177.904	-53.7198	141.851	61.3622	39.4618	45.2602	67.8641	-123.483	110.677	-94.6397	160.13	-120.67	237.754	-160.363	199.762	-82.122	-63.5711	-70.2983	318.312	-56.8661	329.219	-45.5461	104.862	-89.8541	40.2149	-154.715	-75.5197	100.223	109.068	-130.442	78.485
4847	-256.496	3.59653	1.27088	64.3124	41.4975	-95.5937	-177.345	-53.8925	142.593	60.3262	39.7914	45.259	68.0667	-123.491	110.661	-94.6636	160.026	-120.771	236.551	-159.169	198.343	-80.8411	-63.4664	-70.8774	319.979	-58.506	330.306	-46.7509	105.327	-89.585	41.1035	-156.23	-75.0635	99.9591	109.527	-130.442	78.485
4848	-257.959	3.53438	1.2695	63.3679	40.8565	-95.4133	-174.006	-56.5548	142.444	59.9698	40.5641	44.1533	71.9224	-123.379	114.398	-96.7849	154.683	-121.77	230.974	-152.846	192.471	-75.9403	-62.7634	-65.071	310.136	-48.7576	322.024	-37.896	101.04	-89.3749	39.9887	-155.024	-75.8998	101.121	108.02	-128.799	78.3024
4849	-255.88	3.53947	1.27003	63.4561	40.3943	-95.4571	-174.806	-55.9082	142.301	60.2085	40.3846	44.3043	71.6598	-123.014	114.747	-97.1445	154.456	-121.821	230.214	-151.983	191.243	-75.0178	-62.4186	-68.6998	320.025	-58.3458	332.111	-48.9033	103.613	-89.1864	39.7342	-155.261	-74.9568	100.159	109.321	-129.768	78.4566
4850	-255.367	3.56206	1.27574	63.7088	41.8632	-95.4847	-174.448	-56.1088	142.662	59.7442	40.5251	44.3198	71.8269	-123.149	114.689	-97.1609	154.498	-120.576	237.119	-159.699	198.918	-81.6243	-62.9133	-65.9593	309.93	-48.4455	322.967	-38.8768	101.834	-88.9186	39.6976	-155.848	-75.5213	100.888	110.471	-130.442	78.485
4851	-257.323	3.56403	1.26152	63.5971	41.1464	-95.6823	-178.402	-52.9833	142.596	60.3994	39.5666	44.5443	70.8589	-122.13	114.803	-97.4439	154.423	-121.16	234.896	-157.108	195.96	-79.0781	-62.5328	-67.7048	313.785	-52.0756	327.63	-44.0078	103.155	-89.5557	39.5158	-154.936	-75.3956	100.486	109.63	-130.442	78.485
4852	-244.172	3.5801	1.28315	62.9644	39.9163	-95.0569	-178.572	-54.1547	138.843	65.2673	38.6194	45.8055	66.4404	-119.199	114.901	-98.0083	155.377	-120.416	232.265	-155.016	192.076	-75.6533	-62.4562	-70.559	319.948	-58.2317	331.967	-48.5756	105.068	-88.4216	40.513	-157.623	-77.4477	103.36	111.109	-130.442	78.485
4853	-248.118	3.58386	1.28787	62.9434	39.9425	-95.6478	-178.404	-53.0586	142.346	60.7171	39.5123	45.4579	67.9748	-120.422	114.592	-97.734	155.547	-120.366	232.503	-155.397	192.29	-75.7689	-62.4588	-69.0831	313.608	-51.9932	326.819	-42.8821	104.123	-88.1366	40.0714	-157.464	-79.2823	105.388	111.28	-130.442	78.485
4854	-244.004	3.58295	1.27196	62.7023	39.6727	-95.7393	-178.935	-52.3881	142.871	60.0106	39.6308	45.4168	67.7899	-120.271	114.059	-97.3831	155.915	-121.063	231.161	-153.654	191.053	-74.8675	-62.1195	-71.6609	321.122	-59.5676	335.718	-52.4197	105.85	-88.876	39.9933	-156.414	-77.9946	103.497	110.356	-130.442	78.485
4855	-250.756	3.5905	1.28397	62.7933	40.4377	-95.2838	-174.757	-56.1929	141.32	61.3432	40.2916	45.2072	69.4001	-121.854	114.004	-96.9106	155.705	-120.395	234.316	-157.473	194.298	-77.4917	-62.505	-67.2078	307.591	-46.1019	322.505	-38.4229	102.845	-88.7369	38.4774	-154.917	-79.8416	105.608	110.053	-130.013	78.382
4856	-251.879	3.59929	1.2829	63.331	40.7305	-95.4148	-174.246	-56.3612	142.231	60.2284	40.4927	45.2451	68.8494	-121.661	114.383	-97.1662	156.055	-119.393	237.014	-160.025	197.191	-80.5465	-62.7691	-70.6549	318.101	-56.3016	332.043	-48.8368	105.256	-88.8303	38.0735	-153.825	-77.442	102.821	110.519	-130.349	78.2574
4857	-256.12	3.60683	1.28171	63.0661	41.2458	-95.6863	-177.734	-53.4973	142.737	60.1719	39.6921	45.3062	68.6422	-121.363	114.304	-97.2076	156.058	-119.861	236.104	-158.911	196.202	-79.7019	-62.6378	-66.991	306.266	-44.7067	319.856	-36.2968	102.782	-89.2649	36.8858	-151.367	-76.5026	101.517	110.881	-131.013	78.1215
4858	-246.206	3.60129	1.28072	63.0718	39.6423	-95.4313	-174.867	-55.8919	142.182	60.3651	40.3549	45.4519	68.2559	-120.946	114.361	-97.2735	155.902	-120.885	230.635	-152.573	191.057	-75.731	-61.8027	-71.0665	318.534	-56.6509	331.727	-49.2579	105.648	-88.6965	36.7568	-152.005	-77.1403	102.127	110.82	-130.442	78.485
4859	-248.581	3.61426	1.29756	62.3715	40.8072	-95.5643	-177.992	-53.4829	141.739	61.3121	39.5321	45.4074	68.7867	-121.46	114.261	-97.1821	155.967	-120.509	234.072	-156.447	195.445	-79.5497	-62.0413	-66.5088	303.711	-42.3119	316.974	-33.0242	102.567	-88.2734	36.1156	-152.163	-78.7579	103.814	111.9	-130.996	78.7095
4860	-244.057	3.67304	1.26052	63.5879	40.5771	-95.5613	-176.494	-54.5333	142.283	60.4479	39.9849	46.8167	62.7648	-118.566	110.405	-94.9391	160.31	-119.681	235.934	-158.849	197.181	-80.9034	-62.3175	-72.6339	315.698	-54.287	329.194	-45.3765	106.77	-89.4909	38.6843	-153.39	-76.9851	101.887	109.738	-130.442	78.485
4861	-228.365	3.65598	1.24106	63.9817	40.3514	-95.4057	-176.714	-54.6713	141.449	61.583	39.7343	47.0865	61.7248	-117.547	110.779	-95.2836	159.941	-120.462	229.329	-151.992	189.058	-73.5601	-62.0548	-73.3596	321.368	-60.0013	331.873	-48.4439	107.156	-90.4656	39.4761	-153.101	-71.5307	95.8602	108.841	-130.442	78.485
4862	-234.575	3.66942	1.25515	64.9388	42.4033	-95.4943	-181.366	-51.2917	140.762	63.2048	38.4599	47.499	60.6074	-116.549	112.427	-96.9075	159.472	-117.872	239.152	-163.962	199.705	-82.1694	-63.6027	-73.1477	323.529	-62.1866	331.18	-48.0266	106.945	-90.2908	40.4769	-154.74	-68.8196	93.2181	109.438	-130.442	78.485
4863	-221.257	3.6498	1.25009	64.2715	40.3708	-95.4379	-175.132	-55.803	142.284	60.4486	40.1786	47.6818	59.8969	-115.59	113.467	-98.0595	159.158	-119.436	227.917	-151.758	187.502	-71.5983	-62.7612	-72.5269	323.392	-62.1334	329.594	-46.2969	106.429	-89.9547	40.7131	-155.674	-70.0113	94.7646	109.957	-130.442	78.485
4864	-236.746	3.64409	1.26721	64.2521	40.6478	-95.3724	-174.567	-56.273	142.028	60.6092	40.3357	47.5133	60.8228	-116.561	113.111	-97.787	159.479	-118.959	231.787	-156.318	195.031	-78.1157	-63.4167	-71.0838	320.885	-59.82	326.646	-42.6083	105.062	-89.2846	41.1066	-157.119	-73.4982	98.8388	110.493	-130.442	78.485
4865	-241.927	3.62298	1.29966	64.3451	40.7246	-94.9836	-176.888	-54.3296	140.422	62.4467	40.0929	47.1543	63.3846	-119.482	113.871	-98.2778	159.652	-118.106	233.709	-158.696	196.307	-79.0425	-64.0737	-71.4017	322.748	-61.7448	328.459	-44.3249	105.158	-89.4319	39.5613	-155.135	-74.7306	99.7664	109.943	-130.442	78.485
4866	-240.805	3.63989	1.28941	63.1792	42.5712	-95.3346	-174.95	-55.8279	141.83	60.6959	40.4171	46.761	65.0964	-121.326	112.698	-96.8075	159.794	-118.423	233	-157.794	195.791	-78.5962	-63.9411	-65.2212	305.934	-45.4672	309.11	-23.6481	101.057	-89.8397	40.5272	-155.908	-71.5057	96.2595	110.273	-130.442	78.485
4867	-230.288	3.6402	1.29684	64.6373	41.2261	-95.4002	-176.21	-55.0263	141.485	61.4097	39.896	47.0723	64.0258	-120.399	113.11	-97.1757	159.537	-117.974	233.686	-158.916	197.12	-79.7459	-64.1948	-73.4049	329.686	-68.3683	333.746	-51.2312	107.029	-89.4577	40.009	-156.008	-72.4969	97.4029	111.395	-130.904	78.5654
4868	-233.874	3.65615	1.29761	63.6642	42.1151	-95.3678	-177.924	-53.8242	140.83	62.4457	39.3974	47.1808	64.09	-120.424	113.201	-97.0359	159.074	-117.981	232.534	-157.752	196.124	-78.8538	-64.2125	-67.2333	311.954	-51.2343	315.231	-30.7784	102.582	-89.0586	42.1184	-158.953	-71.741	97.0169	111.444	-130.442	78.485
4869	-237.363	3.6304	1.2861	64.0375	40.1905	-95.5345	-174.38	-56.3146	143.019	59.6055	40.3103	47.4728	62.3251	-118.749	114.399	-98.6717	159.417	-117.504	232.007	-157.655	195.084	-77.6998	-64.4431	-71.5898	324.443	-63.4565	329.067	-45.292	105.338	-89.4454	40.8346	-156.507	-76.3933	101.65	110.041	-130.442	78.485
4870	-237.329	3.62686	1.32843	64.096	40.5598	-95.3194	-177.307	-54.1789	141.471	61.6797	39.6493	47.2327	64.5357	-121.204	115.36	-99.4901	159.657	-117.195	235.015	-160.849	198.333	-80.4451	-64.7066	-71.0918	322.711	-61.7394	327.375	-43.2682	104.908	-88.0952	40.7856	-158.598	-78.4681	104.345	111.601	-130.442	78.485
4871	-238.042	3.61786	1.31019	63.8843	40.5824	-95.4206	-176.128	-54.9898	142.663	60.2812	39.9708	47.2249	63.6649	-120.01	114.569	-98.8909	159.434	-117.214	235.028	-160.849	198.031	-80.0577	-64.769	-73.2831	328.986	-68.1758	336.144	-52.5042	106.345	-88.374	39.9972	-156.816	-76.7659	101.87	110.86	-130.529	78.6939
4872	-245.912	3.64156	1.29115	63.2713	41.9774	-95.459	-177.163	-54.4861	141.994	61.3677	39.4325	47.6111	62.0738	-117.835	114.912	-99.2992	158.449	-116.805	236.192	-162.176	199.037	-80.8581	-64.9858	-66.8946	310.311	-49.7997	315.313	-30.1028	101.986	-88.7893	42.1747	-158.03	-74.3055	99.4429	110.143	-130.442	78.485
4873	-234.014	3.64312	1.27382	64.5221	41.5962	-95.3348	-174.972	-55.9832	141.854	60.8527	40.2614	47.5353	62.6248	-118.037	114.695	-98.9405	157.993	-116.645	235.392	-161.376	197.873	-79.7815	-65.0046	-72.388	326.791	-65.7121	331.177	-47.8636	105.932	-89.1472	43.4183	-159.132	-72.2473	97.2857	110.035	-130.442	78.485
4874	-239.229	3.63211	1.27104	64.4966	41.4807	-95.4451	-176.066	-55.3048	142.214	60.9491	39.7164	47.6935	62.0492	-117.005	114.888	-99.208	157.39	-116.539	235.305	-161.445	197.668	-79.5383	-65.1406	-72.1567	326.805	-65.7008	329.794	-46.4215	105.753	-88.8053	43.9545	-159.521	-72.5982	97.8059	109.888	-130.442	78.485
4875	-232.977	3.64109	1.26385	64.7997	42.1981	-95.3819	-175.715	-55.4314	141.794	61.0802	40.0059	47.8254	61.5471	-116.115	114.98	-99.2685	156.794	-115.707	236.903	-163.591	198.688	-80.1379	-65.5372	-72.5463	328.048	-66.8974	330.832	-47.6785	106.109	-89.1545	45.0307	-160.337	-70.1608	95.18	109.696	-130.442	78.485
4876	-238.498	3.61653	1.25778	64.5521	42.8772	-95.4999	-177.763	-53.8128	141.83	61.3527	39.4785	47.6895	62.1912	-115.956	115.815	-99.7446	155.564	-115.332	237.529	-165.62	199.912	-79.4504	-67.6276	-68.225	319.784	-58.6259	322.781	-39.0455	102.816	-88.9642	49.8721	-165.492	-71.049	96.4777	108.732	-130.138	78.4636
4877	-235.099	3.61912	1.26232	63.5024	43.4078	-95.4712	-177.31	-53.9303	141.833	61.0025	39.8678	47.2289	64.2147	-117.779	114.926	-98.572	155.505	-116.082	234.599	-161.887	196.22	-76.568	-66.8896	-65.5234	311.461	-50.6538	313.457	-28.8055	100.975	-88.4584	50.9777	-167.804	-69.8208	95.456	110.133	-130.442	78.485
4878	-226.584	3.61109	1.2477	63.7863	40.8071	-95.4306	-175.744	-55.3005	141.98	60.784	40.0742	47.5071	62.9009	-116.638	115.153	-98.8688	155.489	-117.425	226.817	-152.929	187.433	-69.2872	-65.8097	-69.6212	320.369	-59.2573	325.973	-42.1422	103.995	-88.718	50.1538	-166.86	-73.3696	99.1059	109.949	-130.442	78.485
4879	-243.033	3.527	1.21851	64.2637	42.3993	-95.2137	-175.845	-55.8553	141.029	62.3658	39.5628	45.42	69.5947	-118.002	119.092	-100.024	148.108	-116.341	232.242	-158.82	192.578	-74.0917	-65.6916	-67.1592	322.903	-61.5149	329.342	-46.457	102.388	-90.7634	46.5484	-160.497	-67.9966	92.3167	108.075	-130.442	78.485
4880	-234.219	3.5325	1.26341	63.4421	42.7835	-94.2328	-173.892	-55.4631	138.065	63.1139	42.0088	44.8899	70.8279	-119.572	117.182	-97.9436	148.622	-114.669	234.335	-160.311	194.188	-76.3558	-66.2947	-65.0665	313.944	-52.8734	318.762	-34.6196	100.793	-89.7565	51.1675	-164.974	-72.5347	97.5383	105.869	-128.508	78.2763
4881	-252.813	3.52824	1.26035	63.3208	42.7528	-95.3458	-175.786	-55.3378	141.555	61.233	40.0947	43.7564	76.0182	-126.694	114.201	-93.5527	149.588	-115.207	232.142	-158.042	191.473	-74.0222	-65.7171	-63.6623	311.103	-49.8296	317.118	-33.4211	99.8959	-89.8042	49.223	-162.589	-73.4755	99.7459	103.501	-125.474	77.1857
4882	-241.008	3.53423	1.23733	64.7247	42.7974	-95.4417	-175.212	-55.6424	142.139	60.4818	40.238	44.0795	74.6779	-125.411	114.537	-94.0777	149.605	-116.051	228.206	-153.275	186.98	-70.8675	-64.3264	-66.7302	317.952	-56.7109	322.517	-39.172	102.059	-91.4383	46.727	-158.396	-66.9002	90.9937	105.239	-128.894	78.0961
4883	-248	3.56366	1.23309	64.304	42.8617	-95.4961	-174.545	-56.0285	142.527	59.8515	40.5264	43.9948	76.1558	-126.586	115.201	-94.6134	149.585	-115.52	234.035	-159.092	193.345	-76.8848	-63.9152	-68.9341	319.515	-58.3361	325.357	-41.5791	103.496	-89.2781	51.4489	-167.325	-73.6036	99.1086	109.882	-130.442	78.485
4884	-246.508	3.55733	1.26812	62.8517	42.5747	-95.4954	-175.769	-54.9023	142.565	59.8458	40.3778	43.9122	75.4722	-126.247	114.116	-93.675	150.221	-116.41	230.953	-155.236	189.853	-74.1406	-63.2691	-66.1642	309.394	-48.5442	316.689	-31.6955	101.561	-87.8136	50.2019	-167.958	-75.2418	100.991	111.062	-130.568	78.8032
4885	-244.914	3.57235	1.25574	63.5821	42.0808	-95.3501	-175.212	-55.8056	141.767	60.991	40.1497	44.2843	73.7811	-125.08	114.123	-94.0994	150.976	-116.141	234.704	-159.179	194.376	-78.1035	-63.3823	-69.0679	315.924	-54.7533	324.932	-40.7167	103.75	-88.2768	50.5387	-168.053	-77.886	104.039	110.853	-130.442	78.485
4886	-239.207	3.55422	1.26867	62.6003	40.7571	-95.0717	-175.318	-55.9451	140.758	62.1913	40.0921	44.3388	73.4594	-125.028	113.779	-93.7715	151.224	-116.367	232.095	-156.448	191.532	-75.6548	-63.1459	-72.1186	323.3	-62.1461	335.572	-51.8961	105.856	-88.1609	48.1507	-165.812	-80.5757	106.422	111.008	-130.448	78.791
4887	-242.016	3.55569	1.29032	62.9632	42.0037	-95.0831	-176.801	-54.7258	140.659	62.4464	39.8406	44.1157	73.6625	-125.398	112.478	-92.3207	151.468	-114.876	239.426	-164.846	200.065	-82.9102	-63.8571	-70.4021	316.428	-55.2295	329.217	-45.0749	104.825	-87.776	49.3687	-167.758	-82.6956	109.316	111.589	-130.442	78.485
4888	-243.071	3.55782	1.25587	62.8866	41.3702	-95.3346	-178.459	-53.3334	141.363	61.9674	39.411	44.3323	72.6311	-124.452	112.563	-92.5473	151.516	-116.301	232.561	-156.984	192.986	-77.0061	-63.0633	-70.831	318.442	-57.5384	330.984	-46.544	104.735	-88.9538	50.6599	-167.385	-79.4738	105.272	110.119	-130.442	78.485
4889	-240.079	3.5302	1.27195	62.9559	41.3124	-94.7529	-179.54	-52.8798	139.824	64.0312	39.1552	44.3807	71.7363	-123.775	111.776	-91.7745	151.719	-116.499	231.274	-155.718	191.343	-75.5172	-63.0006	-72.3988	323.288	-62.2151	334.861	-51.1013	105.99	-89.0737	50.6874	-167.44	-77.9865	103.474	110.405	-130.749	78.6922
4890	-237.715	3.52961	1.2601	63.4919	41.8016	-95.2934	-174.78	-56.1922	141.471	61.2443	40.2533	43.8362	72.642	-124.765	109.339	-89.0231	152.147	-116.502	230.213	-154.825	190.466	-74.6743	-62.9403	-73.0959	326.311	-65.1846	335.523	-52.2572	106.558	-89.5778	51.5659	-167.825	-75.7654	100.904	110.592	-131.19	78.8182
4891	-242.909	3.54714	1.28131	63.5143	42.7681	-95.2373	-174.453	-56.4112	141.355	61.2409	40.4178	43.6865	73.8636	-126.052	109.214	-88.7029	152.248	-114.955	238.358	-164.11	199.863	-82.6817	-63.7758	-69.5966	313.878	-52.8308	324.409	-40.1504	104.237	-88.4099	52.652	-170.719	-81.2008	107.747	111.401	-130.442	78.485
4892	-232.092	3.54434	1.24943	63.7658	42.3624	-95.6366	-178.599	-52.8536	142.508	60.5159	39.5582	43.747	73.5654	-125.83	109.16	-88.7391	152.404	-116.663	231.545	-156.071	192.973	-76.9805	-62.9494	-73.2925	326.734	-65.4029	334.355	-50.2847	106.77	-89.7965	54.5195	-170.879	-75.7329	101.491	110.189	-130.442	78.485
4893	-238.422	3.55457	1.24657	63.594	42.0054	-95.6199	-179.283	-52.4145	141.745	61.4392	39.2757	43.9577	72.4089	-124.84	109.101	-88.8956	152.694	-117.035	231.366	-155.871	192.508	-76.4401	-62.9522	-70.8859	318.061	-56.7431	327.025	-42.5286	105.217	-90.1874	53.5208	-169.474	-77.6394	103.339	110.027	-130.442	78.485
4894	-231.549	3.48192	1.25763	63.8687	43.0523	-95.7975	-180.583	-51.3224	142.604	60.7628	38.9641	41.6696	76.493	-128.29	105.945	-83.848	152.132	-118.264	228.94	-152.796	190.379	-74.5947	-62.5972	-63.3113	309.684	-48.3236	319.529	-35.2199	97.771	-91.0972	51.0082	-163.972	-71.7559	100.329	102.044	-123.141	74.782
4895	-240.316	3.49774	1.22621	64.6473	42.94	-95.6774	-179.174	-52.4955	142.18	61.0243	39.2891	42.0445	74.6806	-126.546	106.227	-84.4757	152.311	-117.527	231.971	-156.086	192.188	-76.2703	-62.6955	-66.3594	314.88	-53.3699	329.112	-45.3344	100.283	-92.7899	43.417	-154.23	-68.7573	94.3021	102.694	-125.652	76.4102
4896	-240.382	3.50238	1.22409	65.4485	43.7668	-95.3097	-175.496	-55.403	141.738	60.8213	40.3542	41.8034	75.1771	-127.193	105.43	-83.5877	152.777	-117.682	233.035	-156.77	192.562	-76.8635	-62.4104	-65.4696	309.676	-48.2398	325.477	-41.1738	99.9077	-92.9221	37.1945	-148.031	-65.2793	88.592	105.847	-129.333	77.9735
4897	-239.892	3.50834	1.2218	65.2214	42.939	-95.4412	-174.612	-55.9555	142.289	60.0635	40.5556	42.0198	75.5484	-127.95	106.094	-84.5427	153.384	-119.125	227.634	-150.241	185.899	-71.272	-61.6057	-67.8343	315.641	-54.0787	330.014	-46.2325	101.843	-92.2668	37.3462	-149.523	-64.4755	87.5718	107.69	-130.442	78.485
4898	-240.696	3.53609	1.23538	65.1114	43.5364	-95.6673	-179.33	-52.2806	142.022	61.0691	39.387	42.0547	76.2935	-128.936	106.39	-84.8899	153.696	-118.782	233.062	-155.883	192.154	-76.982	-61.7594	-69.3794	319.13	-57.5317	333.578	-50.0574	103.131	-91.188	39.7496	-153.935	-65.8277	89.7054	109.256	-130.442	78.485
4899	-240.964	3.54751	1.24254	64.5935	42.7831	-95.4737	-174.949	-55.8115	142.229	60.3235	40.3153	42.4151	75.2357	-127.996	106.799	-85.5449	153.829	-119.065	230.878	-153.538	188.657	-73.8532	-61.5243	-68.2597	313.781	-52.168	329.316	-45.3306	102.494	-90.2457	40.5698	-156.114	-68.5491	93.1555	110.153	-130.442	78.485
4900	-240.849	3.57158	1.23408	64.8049	44.212	-95.5504	-175.006	-55.5553	142.81	59.5576	40.4742	42.4498	75.0788	-127.818	106.732	-85.6797	154.024	-117.891	238.186	-161.602	196.953	-80.9911	-62.0861	-65.9245	305.21	-43.9173	322.553	-37.6336	100.885	-90.6565	39.6491	-154.654	-68.6615	92.8655	109.494	-130.442	78.485
4901	-239.333	3.56303	1.23507	63.7365	41.9579	-95.42	-175.458	-55.4988	141.949	60.7453	40.1716	42.7643	74.4442	-127.177	107.428	-86.4621	153.786	-119.263	230.474	-152.936	188.069	-73.3851	-61.333	-68.531	311.562	-50.0691	331.198	-46.8399	102.835	-90.1323	39.7818	-155.709	-72.0296	96.7497	110.037	-130.442	78.485
4902	-240.631	3.57855	1.25187	64.3874	43.519	-95.447	-174.51	-56.067	142.382	60.0119	40.5339	42.6177	75.2873	-128.04	107.047	-86.1462	154.048	-117.993	237.832	-161.182	196.474	-80.4756	-61.9943	-66.7646	305.028	-43.5904	324.711	-39.7964	101.742	-89.6581	40.4333	-157.266	-72.3667	97.3763	110.768	-130.442	78.485
4903	-245.76	3.57403	1.25432	63.8833	42.7811	-95.5492	-174.79	-55.9607	142.73	59.8926	40.2621	42.9353	74.509	-126.988	107.735	-87.0054	153.614	-117.783	236.934	-160.623	194.224	-78.229	-62.0897	-67.8171	307.615	-46.04	327.461	-42.8185	102.596	-89.2687	40.3297	-157.397	-73.8017	99.1256	110.79	-130.442	78.485
4904	-245.952	3.58063	1.25298	63.8065	42.9102	-95.8039	-178.805	-52.5844	143.042	59.9729	39.4807	43.1368	73.9535	-126.244	108.149	-87.6633	153.506	-117.343	239.642	-163.706	197.137	-80.7106	-62.379	-69.9798	314.254	-52.513	333.689	-49.7113	104.182	-89.2843	40.2132	-156.929	-73.2337	98.5826	110.677	-130.442	78.485
4905	-243.557	3.59546	1.25248	64.1101	43.9084	-95.7308	-179.099	-52.3576	142.629	60.3771	39.4876	43.1498	74.162	-126.461	108.106	-87.7035	153.667	-117.676	239.66	-163.439	197.146	-80.8645	-62.1763	-66.5473	303.132	-41.6118	321.354	-36.4354	101.909	-89.4607	40.023	-156.792	-71.1683	96.2798	111.812	-131.348	78.5949
4906	-237.588	3.58118	1.25738	63.2144	41.6265	-95.4397	-175.933	-55.1578	142.056	60.7717	40.0144	43.4732	72.8793	-125.225	108.349	-88.125	153.588	-118.836	232.396	-155.415	188.865	-73.7464	-61.5009	-69.572	311.382	-49.6931	331.565	-47.3917	104.165	-88.9222	40.7124	-158.273	-74.2289	99.9313	111.657	-130.785	78.4855
4907	-240.554	3.60631	1.27008	63.1594	43.8819	-95.4659	-174.463	-56.0697	142.434	59.9057	40.5748	43.238	74.0813	-126.349	107.846	-87.6944	153.9	-117.958	239.419	-163.072	197.555	-81.1938	-62.0491	-65.2554	296.958	-35.6765	317.4	-32.1887	101.415	-88.6728	40.8007	-159.089	-73.9765	99.7412	112.953	-131.147	78.4791
4908	-234.074	3.61663	1.27219	62.8025	42.8964	-95.2558	-175.036	-56.0818	141.285	61.5526	40.1293	43.6266	73.1754	-125.726	108.336	-88.3087	153.963	-119.472	232.928	-155.486	190.807	-75.5562	-61.3074	-65.5892	296.617	-35.2379	318.092	-33.4782	102.034	-88.5134	40.6373	-159.566	-73.5557	99.2833	114.18	-131.534	78.5626
4909	-232.378	3.62671	1.26196	63.7142	42.5414	-95.4151	-175.593	-55.4521	141.908	60.873	40.0672	43.8148	72.5137	-126.374	107.262	-88.1743	156.434	-120.244	236.711	-158.954	197.331	-81.3773	-61.5287	-72.122	317.911	-55.9428	338.316	-55.2166	106.597	-89.2314	39.8799	-157.861	-72.4965	97.593	113.288	-131.589	78.7208
4910	-244.807	3.62992	1.26152	63.8772	42.6017	-95.6164	-174.774	-56.1708	143.021	59.8114	40.0707	44.3131	72.0391	-124.753	110.059	-91.0825	155.221	-119.533	237.469	-160.291	198.003	-81.8555	-61.7737	-68.7577	307.155	-45.3753	325.514	-41.4959	104.332	-88.7331	40.7143	-158.373	-74.1482	99.8393	111.839	-130.442	78.485
4911	-232.073	3.62081	1.25654	62.9666	41.1652	-95.5726	-174.293	-56.2867	143.131	59.3935	40.3994	44.6379	70.8685	-122.926	110.766	-92.1039	154.559	-120.199	232.985	-155.254	193.241	-77.9929	-61.2469	-73.1832	320.968	-59.0083	339.701	-56.9555	107.438	-88.5952	39.9334	-157.429	-74.1927	99.6293	112.145	-130.793	78.6771
4912	-240.277	3.64032	1.25623	64.1319	42.8822	-95.418	-174.786	-55.8919	142.009	60.4179	40.4639	44.7233	71.2373	-123.078	111.276	-92.5466	154.214	-118.918	238.393	-161.55	199.972	-83.9299	-61.6946	-69.9121	312.054	-50.3447	326.465	-42.8351	104.996	-88.6757	42.7022	-160.26	-72.5986	98.3567	111.842	-130.442	78.485
4913	-227.951	3.62723	1.25304	63.3699	41.4685	-95.5288	-177.488	-53.794	141.915	60.9753	39.7611	44.6535	71.6897	-123.687	111.037	-92.2948	154.43	-121.131	229.983	-151.597	191.413	-76.8829	-60.6064	-72.3433	319.538	-57.9822	335.959	-52.7812	106.495	-88.5803	42.4395	-160.306	-71.9897	97.5707	112.507	-130.894	78.4772
4914	-236.339	3.6393	1.27092	63.4146	42.3193	-95.411	-174.245	-56.352	142.161	60.23	40.5675	44.4681	73.3451	-125.37	111.042	-92.2185	154.693	-120.584	234.121	-156.467	196.284	-80.8713	-61.0497	-68.2993	306.176	-44.7977	322.555	-38.3609	103.843	-87.9019	42.754	-161.508	-75.0165	101.195	112.592	-130.442	78.485
4915	-222.016	3.61961	1.25683	63.0887	41.1247	-95.4593	-175.568	-55.3489	142.14	60.5281	40.1652	44.7006	72.5454	-124.519	111.407	-92.6335	154.421	-121.29	228.622	-150.542	190.122	-75.4254	-60.6786	-73.5187	323.05	-61.5495	339.63	-56.9184	107.346	-88.4391	43.3578	-161.303	-73.2654	98.9053	111.989	-130.502	78.5728
4916	-228.627	3.64238	1.26961	63.4401	42.5007	-95.1877	-175.013	-56.1815	140.839	62.0374	40.1181	44.7714	72.8457	-124.91	111.516	-92.6971	154.373	-119.736	236.849	-159.85	200.12	-84.0626	-61.448	-73.8946	323.307	-61.7245	340.774	-58.5695	107.868	-88.2399	43.3067	-161.909	-73.4089	99.0233	113.291	-131.084	78.7
4917	-227.226	3.65859	1.26801	63.899	42.9596	-95.2847	-175.236	-55.9373	141.273	61.6048	40.0598	45.1567	71.9216	-124.198	112.193	-93.4253	154.241	-119.164	236.951	-160.341	201.047	-84.861	-61.6972	-73.0012	321.033	-59.4292	336.237	-54.0237	107.34	-88.4522	43.8253	-162.557	-71.3909	96.837	114.452	-131.983	78.7508
4918	-223.506	3.72503	1.23727	64.1018	42.5267	-95.5551	-176.398	-54.6774	142.535	60.281	39.9546	46.6814	65.2164	-120.632	107.766	-90.8702	158.794	-119.367	234.315	-157.522	197.742	-81.9679	-61.4433	-73.1595	313.847	-52.7507	328.808	-44.7401	107.325	-89.2361	45.4324	-163.066	-71.2652	96.8199	111.717	-130.442	78.485
4919	-216.456	3.7142	1.23466	65.6197	44.3823	-95.6731	-179.084	-52.4009	142.359	60.6874	39.4199	46.5501	65.1933	-120.617	107.094	-90.3413	159.101	-118.652	238.591	-162.545	203.394	-86.6536	-62.3306	-73.821	321.364	-60.2181	331.96	-48.3911	107.511	-89.9072	44.0335	-160.692	-63.7492	88.555	111.048	-130.442	78.485
4920	-215.119	3.68889	1.24796	64.2454	42.123	-95.4808	-173.803	-56.8134	142.998	59.5817	40.4261	46.9673	63.0082	-118.204	107.676	-91.2389	158.661	-119.76	230.935	-154.497	196.877	-80.9687	-62.1653	-73.9451	323.369	-62.3972	335.918	-52.2083	107.297	-88.4606	43.1606	-160.931	-68.2872	93.5645	111.752	-130.451	78.6197
4921	-223.243	3.70912	1.24257	65.145	43.6516	-95.4657	-176.18	-55.276	142.114	61.1409	39.5771	47.442	61.159	-116.35	108.655	-92.3367	158.201	-118.118	236.671	-161.233	202.53	-85.4835	-63.0761	-70.7885	314.501	-53.5807	325.437	-41.0476	105.166	-88.7638	44.1899	-161.611	-65.9098	91.1791	111.631	-130.442	78.485
4922	-199.567	3.70237	1.23292	64.7302	42.5829	-95.5988	-178.221	-53.1518	142.228	60.7312	39.6135	47.3909	60.9319	-115.937	108.371	-92.2595	158.279	-119.445	231.214	-154.892	197.563	-81.3932	-62.6395	-73.4124	323.631	-62.4189	333.408	-49.9705	106.987	-89.2115	44.1879	-161.207	-65.5467	90.6397	111.256	-130.442	78.485
4923	-192.514	3.69702	1.25708	64.5108	42.1061	-95.2982	-175.745	-55.4814	141.264	61.6608	39.9742	47.521	61.0412	-116.101	109.512	-93.3122	157.949	-119.554	228.972	-152.566	195.941	-80.0138	-62.5089	-73.4109	325.217	-63.9474	333.202	-50.0157	107.002	-87.9757	45.1976	-164.22	-66.8981	92.7574	113.18	-130.442	78.485
4924	-205.141	3.71003	1.2669	64.5748	43.6182	-95.2124	-176.226	-54.6214	141.076	61.4356	40.4748	47.3499	61.9101	-117.432	109.439	-93.2649	158.561	-118.261	233.341	-157.776	204.14	-87.4593	-63.8106	-68.0059	312.413	-51.7118	317.763	-32.8934	103.087	-88.7726	44.2404	-161.912	-66.6954	91.9495	112.072	-130.442	78.485
4925	-205.714	3.6823	1.23748	65.0734	42.3164	-95.4498	-173.477	-57.1187	142.936	59.6445	40.473	47.4899	61.4537	-116.676	109.31	-93.108	157.963	-119.128	228.524	-152.423	198.17	-82.0878	-63.2575	-72.2528	325.493	-64.3769	330.288	-46.8096	106.016	-89.1743	44.3556	-160.716	-65.9977	90.953	110.958	-130.442	78.485
4926	-206.465	3.66022	1.24871	64.7393	41.3442	-95.2142	-174.631	-56.6342	141.413	61.7041	39.968	47.6382	61.7748	-116.876	109.834	-93.4171	157.377	-120.203	221.256	-144.641	191.643	-76.2424	-62.9027	-71.6789	324.418	-63.2943	328.158	-44.6278	105.595	-88.7085	45.4019	-162.639	-66.9067	92.2018	111.677	-130.442	78.485
4927	-207.112	3.67846	1.26504	63.5131	42.2146	-95.0597	-176.577	-55.4826	139.966	63.6969	39.3352	47.9073	61.3019	-116.401	110.733	-94.1566	156.849	-119.657	221.889	-145.668	192.942	-77.4283	-63.0698	-67.0243	311.477	-50.7783	314.151	-29.2628	102.232	-88.2944	46.1081	-164.202	-66.7591	92.3079	112.426	-130.442	78.485
4928	-186.163	3.68174	1.25726	64.6977	41.7624	-95.2944	-179.276	-53.0865	140.858	62.9643	38.9384	47.9869	61.5191	-116.359	111.154	-94.3756	156.217	-118.647	223.841	-148.326	195.122	-79.2239	-63.4985	-72.7205	328.139	-66.8784	330.986	-47.9622	106.279	-88.2229	46.446	-164.918	-66.929	92.6322	112.868	-130.442	78.485
4929	-195.538	3.68248	1.27558	65.3127	43.1831	-95.488	-179.753	-52.3057	141.112	62.3784	39.0091	47.7588	61.9404	-117.036	110.809	-94.2257	156.967	-116.755	232.85	-158.86	202.878	-85.3438	-64.6854	-73.6591	331.612	-70.2689	333.595	-51.1674	106.999	-88.2304	46.3563	-165.115	-66.3389	91.9159	113.541	-130.836	78.5672
4930	-200.701	3.6913	1.28139	63.7578	42.5406	-95.2893	-175.666	-55.6308	141.242	61.7429	39.9376	48.0438	60.6601	-115.963	111.354	-94.8348	156.947	-117.321	228.355	-153.98	198.458	-81.5585	-64.2832	-67.7913	313.768	-52.9653	316.784	-32.4415	102.847	-87.8619	46.6615	-165.955	-68.9571	94.9773	113.454	-130.442	78.485
4931	-206.949	3.74754	1.28069	63.7682	43.2809	-95.7611	-175.624	-55.033	143.561	58.9765	40.2137	50.3742	53.5136	-109.448	112.876	-98.9628	159.076	-115.596	233.718	-160.893	203.968	-85.6043	-65.5401	-69.3776	312.077	-51.4854	314.566	-29.5282	104.961	-88.6862	47.6344	-165.308	-67.6267	93.0933	112.03	-130.442	78.485
4932	-204.828	3.71528	1.2572	64.9514	42.523	-95.5753	-180.297	-51.8186	141.422	62.1207	38.8605	50.0237	54.2019	-110.079	113.141	-98.7635	158.639	-115.708	234.034	-161.375	205.113	-86.3005	-65.9236	-71.8538	322.811	-61.8822	327.961	-43.7656	105.796	-90.0083	44.224	-160.05	-67.6937	92.4421	110.34	-130.442	78.485
4933	-200.358	3.71274	1.27381	64.0888	43.12	-95.1615	-176.852	-54.4894	141.117	61.8706	39.9009	49.8779	54.2287	-110.267	112.477	-98.0549	158.839	-116.608	230.326	-157.076	202.081	-83.7804	-65.5241	-67.6067	311.583	-50.9306	315.404	-30.1968	102.719	-89.5558	44.6887	-161.376	-65.2255	89.9521	110.979	-130.442	78.485
4934	-211.749	3.68994	1.27589	64.3795	41.2344	-95.4347	-177.753	-53.8507	141.462	61.717	39.4965	49.2714	57.4989	-113.701	113.165	-98.1804	158.711	-116.973	228.129	-154.736	198.882	-80.7072	-65.438	-71.2209	322.556	-61.597	327.815	-43.5956	105.046	-89.1501	44.0142	-161.441	-70.7398	96.0288	111.289	-130.442	78.485
4935	-221.364	3.67216	1.28686	63.9566	41.0123	-95.3159	-176.235	-55.0985	141.7	61.3872	39.7803	48.9274	60.1969	-116.172	114.469	-99.281	158.403	-116.076	232.165	-159.516	201.42	-82.5315	-66.012	-73.1343	328.145	-67.1835	334.832	-51.1959	106.325	-88.7204	42.3029	-159.54	-74.1977	99.2833	111.185	-130.708	78.8068
4936	-224.095	3.68024	1.29694	63.3031	42.0494	-95.0977	-175.501	-55.7879	140.969	62.0619	40.0106	49.0585	58.8944	-114.818	114.168	-98.9654	158.052	-116.155	230.519	-157.845	198.966	-80.2952	-65.9477	-67.1847	311.183	-50.6126	316.093	-30.9381	102.282	-88.5376	45.3589	-163.159	-71.8066	97.3311	111.356	-130.442	78.485
4937	-232.518	3.66008	1.29474	63.876	41.0477	-95.409	-173.939	-56.8421	142.575	60.1286	40.3263	48.8315	61.7161	-117.327	116.642	-101.224	157.623	-114.341	235.935	-164.714	202.171	-82.3833	-66.9417	-71.4953	323.905	-62.9259	328.817	-44.7955	105.184	-88.5148	44.1919	-161.369	-77.9887	103.894	110.6	-130.442	78.485
4938	-229.962	3.6698	1.30896	62.9188	42.9596	-95.1384	-174.803	-55.8851	141.606	60.8606	40.587	48.6106	62.0414	-117.671	115.78	-100.365	157.821	-114.676	235.848	-164.291	202.114	-82.4606	-66.8239	-65.4994	307.174	-46.7818	310.481	-25.0134	101.075	-88.7396	45.0859	-162.231	-73.546	98.9968	110.866	-130.442	78.485
4939	-219.182	3.64881	1.29963	64.3399	41.5975	-95.344	-178.263	-53.9477	141.316	62.5051	38.939	48.722	61.1186	-116.519	115.526	-100.028	157.236	-115.421	234.197	-162.124	201.135	-81.884	-66.4449	-74.4229	334.229	-72.936	336.178	-54.0058	107.652	-88.3795	45.5016	-162.71	-73.3116	98.8759	111.599	-130.677	78.5117
4940	-230.483	3.65992	1.30614	63.6897	41.1458	-95.2876	-175.657	-55.7735	141.261	61.8824	39.7966	48.9383	59.7484	-114.9	115.617	-100.157	156.753	-114.223	236.371	-165.081	204.207	-84.567	-66.8866	-70.1399	319.633	-58.6633	324.379	-40.5986	104.647	-87.8386	45.1112	-163.11	-79.0667	105.403	111.789	-130.442	78.485
4941	-228.97	3.63283	1.34049	63.6945	40.981	-95.1666	-176.031	-54.8364	142.178	60.4886	40.3206	48.5143	61.2055	-116.743	115.545	-100.132	157.645	-114.324	237.05	-165.698	204.255	-84.5309	-66.8991	-70.6136	320.897	-59.9202	325.788	-41.8052	104.793	-87.1337	44.7919	-163.875	-80.8153	107.476	112.356	-130.442	78.485
4942	-238.991	3.64344	1.29973	63.4539	41.1945	-95.551	-178.069	-53.3422	142.458	60.5494	39.667	48.3327	60.8756	-116.654	114.286	-98.8635	157.987	-114.678	237.304	-165.684	204.774	-85.0054	-66.7638	-70.2249	319.03	-58.8347	329.796	-44.5315	103.727	-88.3943	44.203	-161.425	-79.5702	105.164	110.406	-130.442	78.485
4943	-234.576	3.60891	1.29607	63.2147	40.3337	-94.9086	-178.046	-53.6237	141.212	62.116	39.7176	48.2694	60.1581	-115.954	113.354	-97.9823	158.115	-115.695	233.517	-161.17	200.084	-80.9608	-66.2684	-71.0595	321.914	-61.3345	329.973	-45.3273	104.631	-88.4797	45.8931	-163.255	-80.4612	106.575	110.738	-130.442	78.485
4944	-238.134	3.60468	1.31326	63.5155	41.4116	-95.197	-177.456	-53.9681	141.854	61.2581	39.7793	48.0892	59.2727	-115.346	111.605	-96.1593	158.367	-114.637	236.737	-165.164	202.976	-83.207	-66.7745	-72.7317	326.954	-66.6714	337.895	-53.5169	105.552	-88.1689	44.8432	-162.401	-76.7755	102.206	110.708	-130.433	78.5419
4945	-229.975	3.61386	1.28823	63.3145	40.7814	-95.354	-174.028	-56.9676	142.211	60.6762	40.1863	48.3147	58.4795	-113.983	112.058	-96.552	157.431	-114.827	233.67	-161.828	199.421	-80.1648	-66.5661	-73.4914	329.082	-68.4607	338.231	-54.8212	106.529	-88.6403	45.3194	-161.64	-76.6313	101.915	110.202	-130.442	78.485
4946	-205.408	3.67089	1.31267	63.3307	39.979	-95.2502	-176.154	-55.3252	141.095	62.0534	39.7833	49.7902	53.0653	-111.457	110.672	-96.6416	161.303	-115.578	229.065	-156.533	194.267	-75.8709	-66.1484	-74.1606	324.519	-63.913	331.726	-47.5944	107.242	-87.5952	47.5351	-165.551	-77.3013	103.245	111.474	-130.442	78.485
4947	-224.52	3.68722	1.29246	63.5265	41.8108	-95.2372	-181.02	-51.5921	139.429	64.474	38.5802	49.7792	53.3294	-111.275	112.57	-98.3303	160.538	-115.496	230.973	-157.961	196.251	-77.9452	-66.3075	-68.506	311.225	-50.8381	315.901	-30.6144	103.258	-89.954	44.4544	-158.527	-70.589	94.6927	108.84	-130.442	78.485
4948	-225.913	3.70746	1.29724	63.7629	42.81	-95.3316	-176.801	-54.6748	141.12	61.9605	39.7239	49.2818	54.8314	-112.981	111.339	-96.7696	160.9	-114.69	237.565	-165.303	201.887	-82.4133	-67.0867	-68.789	312.018	-51.4796	317.701	-32.678	103.573	-87.6031	48.3159	-166.507	-72.8126	98.5776	111.819	-130.442	78.485
4949	-203.365	3.69753	1.27383	64.3806	41.8093	-95.404	-177.986	-53.7102	141.117	62.1081	39.4435	49.4128	54.6678	-112.616	112.505	-97.7228	160.262	-114.393	235.684	-163.807	197.832	-78.4019	-67.3107	-73.1778	326.791	-65.809	331.403	-47.9734	106.651	-88.2218	48.4202	-166.171	-72.483	98.3127	111.698	-130.442	78.485
4950	-211.319	3.66237	1.29354	64.4834	41.6821	-95.3892	-176.458	-54.7628	142.478	60.5537	39.8174	49.3927	52.849	-110.976	111.349	-96.6466	160.249	-114.203	233.736	-161.995	195.372	-76.19	-67.339	-71.8807	324.066	-63.1335	327.839	-44.1695	105.726	-88.0007	48.7525	-166.38	-71.6596	97.4924	111.623	-130.442	78.485
4951	-232.226	3.63781	1.28835	64.1013	41.404	-95.1614	-175.167	-55.9125	142.075	60.888	40.1209	49.1799	52.259	-110.224	110.271	-95.797	160.48	-114.547	234.191	-162.265	196.674	-77.3824	-67.3721	-70.1514	318.875	-58.5826	328.227	-43.0152	103.808	-88.2029	45.4685	-162.045	-72.6919	97.8335	110.496	-130.778	78.4678
4952	-232.007	3.65624	1.28407	64.3928	42.4206	-95.1916	-179.072	-53.3212	140.554	63.3949	38.8014	49.8338	49.9287	-107.876	111.854	-97.3429	159.684	-113.256	237.196	-166.139	198.915	-79.1698	-67.8962	-68.7679	315.832	-55.5106	322.548	-37.2218	102.994	-88.7249	46.4644	-162.441	-70.1902	95.0596	109.669	-130.442	78.485
4953	-216.883	3.64667	1.26106	63.7289	40.6367	-95.4755	-178.228	-53.5652	141.782	61.6041	39.2719	49.4745	51.0175	-108.306	111.209	-96.7233	159.38	-114.561	232.36	-160.333	192.785	-73.8836	-67.3986	-70.9016	321.44	-60.7719	328.775	-44.1741	104.668	-88.4607	46.748	-162.804	-73.9775	99.4449	109.842	-130.442	78.485
4954	-219.945	3.64787	1.2517	63.2853	40.7099	-95.2114	-175.877	-55.6959	141.37	61.973	39.6501	49.1554	51.3875	-108.577	110.284	-95.9273	159.726	-115.646	234.032	-161.212	194.879	-75.8142	-67.0656	-72.6275	326.132	-65.5657	335.812	-51.6432	105.819	-87.2686	48.9474	-166.532	-75.404	101.532	111.123	-130.446	78.5724
4955	-216.013	3.60985	1.28526	63.0415	39.6698	-95.222	-175.296	-55.7143	142.422	60.4433	40.2028	49.0849	52.5244	-109.077	111.635	-97.3159	159.124	-116.664	227.052	-154.179	187.135	-68.5676	-66.5209	-71.8303	324.325	-63.6131	331.834	-48.0425	105.21	-86.7115	49.9647	-168.379	-76.2121	102.824	111.577	-130.442	78.485
4956	-224.906	3.62965	1.2654	63.3069	40.8024	-95.5848	-179.333	-52.3464	142.435	60.7498	39.4031	48.8824	53.1775	-109.625	111.575	-97.2841	159.265	-117.702	226.859	-153.267	187.811	-69.4469	-66.1253	-68.6437	315.324	-54.7864	320.016	-35.0533	103.126	-87.8972	50.3864	-167.409	-72.5287	98.4837	110.573	-130.442	78.485
4957	-210.25	3.64137	1.253	64.1115	41.0696	-95.5238	-178.714	-53.0505	141.772	61.5174	39.3222	49.2078	51.5663	-108.043	111.893	-97.6221	159.053	-116.755	230.4	-157.43	192.485	-73.586	-66.473	-72.372	327.005	-66.0969	330.812	-47.1561	105.827	-88.7025	50.3451	-166.49	-71.0064	96.5829	109.979	-130.442	78.485
4958	-228.603	3.59933	1.25217	64.4628	41.7129	-95.4103	-184.907	-48.8081	139.028	65.6513	37.4342	48.0144	55.3748	-111.495	110.148	-94.967	158.836	-117.713	230.405	-156.555	192.194	-73.6495	-66.0097	-69.0213	319.815	-58.9541	323.115	-38.544	102.878	-89.237	49.2872	-164.621	-69.9044	95.1881	108.848	-130.257	78.4677
4959	-223.656	3.55774	1.23539	64.2245	41.0932	-95.4113	-181.269	-51.4515	140.107	63.8904	38.4031	47.3566	58.3248	-112.699	111.497	-95.3016	156.323	-117.789	226.072	-152.549	187.19	-68.6419	-66.5169	-69.8484	325.957	-64.8415	329.304	-45.8584	103.698	-89.8572	51.3156	-166.163	-70.2283	95.4594	108.839	-130.442	78.485
4960	-225.064	3.58569	1.26086	64.2243	43.4086	-94.2515	-178.322	-53.7709	137.344	66.0728	39.7882	46.6109	60.5002	-115.583	108.951	-92.1653	157.015	-115.711	236.455	-162.917	198.266	-79.5587	-67.0147	-66.7747	315.2	-54.3623	317.884	-33.3486	101.678	-89.0628	52.4144	-167.333	-70.145	95.8357	107.705	-128.947	78.0542
4961	-230.455	3.58485	1.2392	64.6588	42.3392	-95.3808	-175.125	-55.8005	141.884	60.7897	40.2409	46.1384	62.6859	-117.965	107.621	-90.2859	157.042	-116.492	230.101	-155.854	191.499	-73.9781	-66.0123	-69.1068	320.891	-59.7648	322.585	-38.3807	103.298	-89.0445	51.4367	-166.883	-70.2923	95.7865	109.393	-130.322	78.4372
4962	-231.707	3.60627	1.23518	64.1436	42.8176	-95.5433	-174.878	-55.6093	142.766	59.5231	40.5522	46.0032	63.105	-118.295	107.433	-90.1892	157.25	-116.014	235.461	-161.517	197.001	-78.8264	-66.153	-68.2914	316.418	-55.3773	320.411	-35.8123	102.839	-88.7078	51.6766	-167.962	-73.1783	99.0643	110.149	-130.442	78.485
4963	-228.182	3.58248	1.26018	64.8064	42.8922	-94.9484	-176.029	-55.2602	140.641	62.3097	40.1271	46.0001	62.6447	-117.9	106.874	-89.568	157.2	-115.782	236.389	-162.564	198.173	-80.0394	-66.0073	-72.2525	328.146	-66.8533	331.408	-48.1234	105.754	-88.4444	52.0014	-168.852	-71.7813	97.5861	111.148	-131.021	78.5789
4964	-231.039	3.575	1.24255	63.7028	40.8874	-95.4305	-174.031	-56.7789	142.524	60.1845	40.3216	46.0585	62.7356	-117.63	107.104	-89.7605	156.707	-116.726	229.976	-155.533	190.972	-73.8803	-65.2811	-72.8377	327.709	-66.4723	333.96	-50.6421	106.287	-88.6425	48.5133	-164.592	-75.4468	100.817	111.091	-131.362	78.9304
4965	-225.421	3.55949	1.28065	62.4561	40.0919	-95.2519	-179.084	-52.3439	140.774	62.2361	39.5484	46.1469	62.3388	-117.03	107.258	-90.1031	156.604	-117.935	224.871	-149.76	186.164	-69.2837	-64.8356	-68.6667	313.036	-51.8418	320.771	-36.3746	103.556	-87.8321	51.706	-169.748	-80.1813	107.164	111.48	-130.442	78.485
4966	-210.98	3.54993	1.27652	62.8812	40.0811	-95.3438	-177.677	-53.9299	141.378	61.8283	39.5269	46.1444	60.9641	-116.3	105.782	-88.5883	157.038	-118.003	222.792	-147.621	183.821	-67.2197	-64.6661	-72.8522	326.083	-65.1828	336.42	-52.9002	106.165	-87.541	52.4665	-170.962	-76.6641	103.127	111.796	-130.442	78.485
4967	-229.344	3.56196	1.29391	63.6122	41.3394	-95.5803	-179.126	-52.7792	142.217	61.2385	39.1691	46.4038	59.5912	-114.77	106.152	-89.1368	156.822	-117.849	225.554	-151.284	188.676	-71.4685	-64.5864	-69.2223	315.416	-54.7108	324.03	-39.6166	103.714	-88.3326	52.8884	-170.482	-73.731	99.6559	111.081	-130.442	78.485
4968	-242.314	3.58319	1.24496	62.7296	41.9277	-95.7716	-181.348	-51.306	142.126	61.9476	38.3431	46.8025	60.1767	-113.798	109.201	-92.228	155.625	-117.119	231.408	-157.575	195.412	-77.3342	-65.0113	-67.225	308.121	-47.4645	317.844	-32.7113	102.383	-89.231	49.5941	-165.572	-74.8873	99.9711	110.231	-130.731	78.8284
4969	-244.099	3.54447	1.24102	63.3351	42.8549	-95.5957	-178.282	-53.7665	142.165	61.5257	39.0014	45.249	65.3109	-117.046	109.45	-91.1652	153.376	-117.317	234.784	-160.657	198.976	-80.5906	-64.9313	-65.3046	308.863	-47.9248	318.441	-34.5045	101.173	-89.8706	48.3714	-162.747	-72.5112	97.795	105.991	-127.322	78.2088
4970	-241.955	3.54422	1.22014	63.9169	41.4786	-95.7603	-180.719	-51.3512	142.445	61.0929	38.8639	45.2219	65.1729	-116.816	109.266	-91.1422	153.551	-119.717	226.693	-150.585	190.701	-74.0718	-63.513	-70.016	320.994	-59.4916	331.913	-49.4389	104.597	-91.134	45.3783	-158.29	-68.9252	93.0424	108.346	-130.442	78.485
4971	-238.891	3.56239	1.22734	64.3283	42.4504	-95.5752	-179.429	-52.3568	141.814	61.441	39.2962	45.1164	65.64	-117.362	108.893	-90.7237	153.767	-118.747	232.097	-156.408	197.047	-80.0075	-63.5638	-70.7888	322.692	-61.196	332.441	-50.0106	105.174	-90.8322	45.9262	-159.581	-68.4509	92.7349	108.942	-130.442	78.485
4972	-223.445	3.63525	1.2204	65.7056	43.8844	-95.6431	-176.729	-54.5759	142.534	60.5491	39.6503	47.0157	58.8999	-114.551	104.326	-88.3249	159.212	-116.673	237.229	-163.212	203.071	-84.9362	-64.7469	-74.6919	329.694	-68.3551	334.412	-51.7728	107.7	-91.0492	47.0538	-160.215	-64.5345	88.6837	108.656	-130.442	78.485
4973	-215.232	3.65856	1.22358	64.307	44.2891	-95.4176	-174.764	-56.3263	142.289	60.6579	40.0211	47.9432	55.2914	-110.506	107.148	-91.5886	158.177	-116.406	237.07	-163.108	202.801	-84.6519	-64.8854	-67.7416	310.591	-49.7981	314.313	-29.7599	102.821	-89.8518	48.0651	-162.402	-64.7196	89.4934	109.666	-130.442	78.485
4974	-209.539	3.64704	1.19744	65.6693	43.7627	-95.4784	-173.548	-57.0681	142.969	59.6243	40.444	48.2684	54.1279	-108.611	108.195	-92.8655	157.253	-115.756	237.151	-163.707	200.888	-82.4222	-65.3283	-72.7743	326.214	-64.9289	330.012	-47.0174	106.329	-90.7186	47.2963	-159.856	-62.0976	86.2721	108.017	-130.442	78.485
4975	-215.841	3.60731	1.21102	64.667	41.4517	-95.4648	-176.815	-54.3906	141.94	60.9107	39.8997	48.3542	53.8231	-107.953	109.686	-94.5195	156.859	-117.333	227.06	-152.802	188.983	-71.8276	-64.8835	-72.5151	327.796	-66.6523	330.68	-47.1321	105.8	-90.0714	47.6176	-161.399	-65.6282	90.3103	108.568	-130.442	78.485
4976	-216.709	3.62922	1.23075	64.7963	42.4482	-95.3432	-175.727	-55.4579	141.52	61.3535	40.0153	48.4902	53.803	-107.834	110.264	-94.8999	156.351	-115.597	234.682	-161.664	198.761	-80.4851	-65.5315	-72.2794	327.072	-65.8892	329.81	-46.3679	105.703	-89.1873	48.2458	-163.48	-67.2654	92.5388	109.864	-130.442	78.485
4977	-207.752	3.62859	1.22681	64.5768	41.9349	-95.3095	-175.464	-55.6797	141.506	61.3532	40.0744	48.4858	54.2559	-108.05	110.397	-94.7992	155.783	-116.269	230.325	-156.84	194.396	-76.7989	-65.0704	-72.6837	328.364	-67.1266	330.915	-47.756	106.084	-89.1191	48.7812	-164.354	-66.797	92.1359	110.196	-130.442	78.485
4978	-225.142	3.61651	1.23377	65.3406	43.3828	-95.029	-175.92	-55.4393	140.48	62.6017	40.0821	48.7	53.6537	-107.429	110.373	-94.6666	155.328	-112.959	238.342	-167.197	203.007	-83.7149	-67.396	-72.173	328.297	-67.1479	329.709	-46.4225	105.724	-90.0709	47.9002	-160.776	-65.781	90.2395	108.054	-130.442	78.485
4979	-221.201	3.60244	1.23034	63.9526	40.6676	-95.4771	-175.45	-55.3542	142.344	60.206	40.2914	48.6055	54.1586	-108.336	110.187	-94.5466	155.846	-114.898	227.952	-155.588	190.07	-72.4083	-66.3641	-71.9434	326.278	-65.2415	330.233	-46.324	105.38	-89.8841	47.2409	-160.744	-70.947	95.8008	107.986	-130.442	78.485
4980	-234.583	3.61189	1.25881	63.6367	41.5218	-95.2785	-179.374	-52.7318	140.203	63.2878	39.0936	48.3	55.5526	-109.971	109.883	-94.1047	156.208	-114.471	235.043	-163.054	197.938	-79.2362	-66.7224	-69.2362	316.737	-55.8096	322.425	-37.7676	103.601	-88.9604	47.1226	-162.163	-74.6352	100.102	109.134	-130.442	78.485
4981	-232.342	3.61095	1.25352	63.0901	42.1377	-95.3774	-177.251	-54.1711	141.358	61.6394	39.741	47.9514	56.8212	-111.368	109.165	-93.1724	156.46	-115.438	230.578	-157.865	193.071	-75.1148	-66.2047	-66.8449	311.099	-50.4503	314.56	-29.3024	101.913	-89.1152	48.5936	-163.585	-70.976	96.2714	109.191	-130.442	78.485
4982	-218.487	3.60722	1.23191	64.2781	41.0075	-95.4386	-175.784	-55.245	141.907	60.8457	40.0691	48.1292	56.135	-110.659	109.5	-93.495	156.228	-115.937	226.197	-152.906	187.541	-70.3968	-65.8998	-71.8108	325.939	-64.8739	329.158	-45.5948	105.526	-89.5737	48.5239	-162.591	-69.2059	94.0976	108.609	-130.442	78.485
4983	-249.353	3.5157	1.24108	63.3646	41.2604	-95.4116	-178.012	-53.7982	141.25	62.0847	39.3272	45.3902	64.6876	-116.236	109.153	-90.4237	152.095	-116.98	225.636	-151.862	187.698	-70.6576	-65.5273	-65.0222	314.178	-53.0862	319.461	-35.3567	100.121	-89.4652	45.951	-159.588	-71.5566	96.8881	106.55	-128.483	78.1999
4984	-247.607	3.5378	1.24379	63.9613	41.4362	-95.714	-180.664	-51.3546	141.926	61.4952	38.9314	45.2577	65.1456	-116.694	109.012	-90.3546	152.38	-116.442	231.062	-157.294	192.562	-75.2642	-65.3501	-68.7719	321.712	-60.3009	329.801	-46.3801	102.934	-89.3551	43.9936	-157.603	-71.7102	96.711	106.914	-129.005	78.4339
4985	-243.504	3.5454	1.23375	63.8569	41.1578	-95.611	-179.307	-52.4241	141.863	61.3508	39.3085	45.2088	65.8827	-117.414	109.018	-90.2584	152.371	-117.129	228.417	-154.103	188.726	-72.1342	-64.751	-69.7639	323.207	-61.7053	331.913	-48.7566	103.814	-89.5397	43.4846	-157.403	-70.8435	95.6039	108.04	-130.042	78.5774
4986	-246.606	3.57679	1.23476	63.0974	42.9645	-95.6802	-179.092	-52.5821	142.104	61.0953	39.2896	45.1087	66.7173	-118.21	109.036	-90.3137	152.576	-116.394	235.44	-161.455	196.534	-79.09	-64.9154	-64.3667	304.658	-43.6743	315.221	-30.4039	100.261	-89.5781	42.2174	-156.218	-71.6743	96.2772	108.979	-130.767	78.6753
4987	-247.627	3.5794	1.2307	62.6073	41.5767	-95.6801	-179.812	-52.1954	142.178	61.3759	38.9361	45.5495	65.2512	-116.732	109.702	-91.2276	152.45	-117.948	228.195	-153.007	188.393	-72.1999	-64.0292	-64.8318	303.452	-42.3696	316.603	-32.0291	100.893	-89.4808	40.6401	-154.674	-71.9559	96.3283	109.676	-131.273	78.7922
4988	-242.707	3.59403	1.23868	63.1531	41.1347	-95.7316	-183.983	-49.1878	140.725	63.6215	37.7341	45.8915	64.1111	-115.775	110.175	-92.0318	152.771	-118.165	230.293	-154.829	191.087	-74.8701	-63.7769	-67.2824	309.57	-48.282	322.879	-38.9061	102.789	-89.1222	42.1717	-156.89	-73.506	98.5598	109.45	-130.442	78.485
4989	-243.15	3.60471	1.24446	63.3202	41.7447	-95.5539	-178.716	-53.1159	141.595	61.7774	39.2084	45.6311	65.2752	-116.988	109.705	-91.6315	153.237	-117.525	235.069	-159.916	196.794	-79.9559	-63.9387	-67.5669	309.366	-48.0336	323.101	-39.1255	103.077	-88.7643	42.2541	-157.61	-74.6959	100.014	109.952	-130.442	78.485
4990	-248.415	3.60657	1.24577	62.2849	41.3439	-95.6488	-179.984	-51.8764	141.912	61.4062	39.1319	45.4069	66.3895	-118.147	109.285	-91.147	153.503	-119.427	228.303	-151.701	189.681	-74.111	-62.9527	-65.6399	301.855	-40.6936	316.906	-32.393	101.933	-88.7528	41.5755	-157.3	-74.4763	99.5945	110.845	-130.88	78.6261
4991	-250.812	3.61624	1.24528	62.5523	41.2415	-95.4392	-175.105	-56.037	142.232	60.7528	39.9471	45.5939	65.7614	-118.336	109.219	-91.8444	155.199	-120.631	229.397	-151.891	192.57	-76.992	-62.4652	-66.2438	303.253	-42.0934	317.844	-33.5061	102.471	-88.6733	40.4314	-156.132	-74.7284	99.6342	111.37	-131.324	78.7871
4992	-230.878	3.62382	1.25798	62.8424	39.9754	-96.0177	-184.662	-48.6024	141.838	62.722	37.3914	46.6656	61.4359	-114.607	109.49	-93.3815	156.425	-121.261	229.26	-151.391	193.724	-78.2731	-62.2099	-73.1492	322.967	-61.5604	336.25	-53.3579	107.257	-87.8547	42.1888	-158.455	-75.4057	101.039	111.234	-130.442	78.485
4993	-243.82	3.66795	1.24738	64.2101	42.5535	-95.7174	-185.253	-47.8999	139.767	64.553	37.5027	46.2819	62.431	-116.109	108.164	-92.1525	157.349	-119.906	239.824	-161.718	205.119	-88.3793	-63.2409	-70.2224	312.383	-50.9505	327.216	-43.4287	105.162	-88.41	41.478	-155.854	-72.6442	97.4733	108.503	-129.309	78.4655
4994	-228.918	3.64108	1.22651	63.8408	40.9281	-95.4077	-176.635	-54.6022	141.529	61.373	39.8726	45.8417	64.447	-118.151	107.153	-91.0042	157.628	-122.56	227.365	-147.543	191.468	-76.8864	-61.7331	-72.4614	320.672	-59.1291	333.477	-50.3464	106.599	-88.6375	42.228	-156.894	-70.3223	94.9797	109.645	-130.286	78.5053
4995	-229.877	3.64276	1.22195	63.6161	40.711	-95.4058	-175.062	-55.8202	141.993	60.6458	40.2671	45.8427	64.9122	-118.877	107.269	-91.2999	158.19	-122.626	228.83	-149.257	193.485	-78.4655	-61.876	-73.2562	322.351	-60.9553	335.451	-51.5649	107.122	-88.3238	41.7345	-157.276	-72.6185	97.4116	110.852	-131.166	78.7667
4996	-243.052	3.65381	1.2299	63.8097	40.9639	-95.8901	-183.155	-49.4198	141.571	62.2729	38.17	45.8405	65.6228	-120.005	108.126	-92.3848	158.836	-123.284	230.959	-151.225	196.239	-80.6843	-61.9785	-70.094	312.991	-51.7346	324.99	-40.3821	104.876	-88.1104	43.429	-159.538	-75.6955	101.221	110.213	-130.442	78.485
4997	-239.011	3.64092	1.24585	64.5068	42.282	-95.531	-183.208	-50.0322	139.796	64.5878	37.8511	46.1005	65.3005	-119.937	108.832	-93.02	158.881	-121.102	236.077	-158.194	201.306	-84.5128	-63.1179	-73.0152	324.548	-63.2139	333.437	-50.0257	106.847	-88.8791	45.119	-160.406	-71.6359	96.6988	109.618	-130.442	78.485
4998	-237.681	3.64253	1.22453	64.4988	42.0541	-95.4762	-174.14	-56.5904	142.696	59.949	40.337	46.3285	64.7494	-118.899	109.536	-93.7531	158.248	-120.47	234.322	-156.904	199.143	-82.4018	-63.307	-72.5936	324.282	-62.9663	331.496	-48.1143	106.465	-88.8905	46.3492	-161.165	-71.182	96.3422	109.306	-130.442	78.485
4999	-241.949	3.63115	1.23186	64.5445	42.105	-95.674	-177.254	-54.0303	142.932	60.1179	39.618	46.4576	64.0283	-117.719	109.653	-94.1382	157.885	-120.511	234.512	-157.349	198.992	-81.9342	-63.5543	-72.2997	324.35	-63.025	330.151	-46.8115	106.164	-88.3297	47.4357	-162.784	-71.0821	96.519	109.616	-130.442	78.485
