## Supplemental Data 1 for "Linearised loop kinematics to study pathways between conformations": w_torsion_0.8_trial8.csv (part 1 of 2)

iteration	score	CA_rmsd_start	CA_rmsd_target	torsion_rmsd_start	torsion_rmsd_target	phi_9	psi_9	phi_10	psi_10	phi_11	psi_11	phi_12	psi_12	phi_13	psi_13	phi_14	psi_14	phi_15	psi_15	phi_16	psi_16	phi_17	psi_17	phi_18	psi_18	phi_19	psi_19	phi_20	psi_20	phi_21	psi_21	phi_22	psi_22	phi_23	psi_23	phi_24	psi_24	file
1	-391.068	0.179215	3.80462	8.54272	55.1176	-97.2335	-169.871	-64.9677	155.994	65.9919	13.6587	69.9268	19.9662	-74.3639	119.599	-112.05	-12.9504	-173.788	161.427	-148.534	204.008	-81.2263	-37.6327	-100.397	180.149	-64.2567	142.994	-64.4471	139.592	-79.4315	50.0767	-149.501	150.072	-128.945	110.575	-134.96	74.6636
2	-374.939	0.283053	3.74219	12.4204	54.8171	-96.2422	-160.241	-72.268	155.491	63.4116	18.2737	68.6932	23.6837	-77.3801	118.287	-110.386	-11.2007	-179.991	155.11	-138.676	210.706	-84.433	-37.5825	-101.524	177.95	-59.824	135.397	-57.7454	140.121	-79.9268	48.5637	-148.577	139.084	-119.301	110.099	-134.96	75.1885
3	-364.497	0.4265	3.70288	16.3938	55.4766	-95.8323	-154.908	-75.6359	155.587	60.3758	22.2876	67.3354	25.7138	-79.9239	115.182	-108.106	-8.2151	-185.175	149.374	-130.845	219.957	-90.6635	-37.4423	-103.928	168.732	-46.8564	129.651	-54.1998	140.735	-78.706	43.9975	-143.214	131.838	-116.34	103.211	-130.66	78.3705
4	-305.216	0.528492	3.73105	18.4912	55.767	-95.4013	-155.997	-72.7524	151.722	57.4779	31.6118	64.6711	27.4263	-76.2716	110.46	-107.832	-11.3936	-192.428	143.458	-120.425	223.241	-90.8402	-36.0924	-103.042	173.15	-48.6326	129.598	-54.6598	139.849	-79.4639	48.7105	-147.476	127.767	-112.902	101.19	-130.442	78.485
5	-309.473	0.648603	3.6759	20.8543	55.521	-94.7779	-149.124	-78.3474	151.315	56.4169	34.0534	62.6104	32.7116	-88.0805	104.343	-101.296	-4.72805	-193.693	143.378	-118.81	225.463	-92.9309	-35.7454	-102.696	173.924	-47.1063	124.978	-51.0379	139.411	-79.5911	49.2118	-149.728	123.976	-108.953	101.316	-130.442	78.485
6	-276.356	0.689573	3.68506	22.3149	56.0642	-94.8358	-150.414	-76.1031	150.484	54.3725	37.7409	61.5049	34.8611	-87.7972	101.634	-100.609	-6.43325	-195.506	140.243	-113.278	228.787	-95.64	-35.9049	-103.692	175.809	-45.6017	127.465	-55.7058	139.959	-80.1902	48.1471	-147.566	120.3	-106.239	100.052	-130.442	78.485
7	-259.18	0.78952	3.64121	24.8689	56.1936	-94.4623	-147.115	-78.9303	149.892	54.1506	39.2271	59.2779	41.296	-99.8303	95.9422	-94.344	-0.748132	-197.047	138.563	-109.836	232.802	-99.3444	-35.8114	-104.29	175.294	-42.7067	123.318	-53.3214	140.197	-80.3165	46.5769	-147.267	118.999	-104.818	100.497	-130.442	78.485
8	-230.401	0.862123	3.6489	27.1569	56.2271	-94.694	-148.436	-76.7633	149.742	52.5622	41.0674	55.9012	51.799	-111.299	86.5977	-84.0941	0.812395	-196.9	139.253	-108.073	234.263	-101.518	-36.4159	-103.678	179.599	-44.3551	122.641	-53.4194	139.607	-81.135	42.5159	-141.369	118.125	-104.489	98.5958	-130.442	78.485
9	-245.104	0.897644	3.66132	28.9664	56.9208	-94.8054	-149.264	-75.4557	149.378	51.7326	42.4538	54.8298	55.8646	-112.3	84.4001	-81.077	-1.31175	-197.81	138.016	-104.113	239.514	-107.104	-36.8861	-104.214	181.656	-43.1084	122.662	-53.9418	139.23	-82.0232	41.2289	-138.069	114.968	-101.979	95.8422	-130.442	78.485
10	-253.165	0.926936	3.67062	31.2312	57.0326	-94.8924	-150.083	-74.3075	148.897	51.3885	43.2994	53.6426	60.9405	-114.907	81.9881	-77.4404	-3.32527	-198.502	137.083	-100.203	244.598	-112.757	-37.206	-103.444	191.132	-51.1391	124.422	-56.3393	139.456	-83.387	35.7119	-129.572	109.784	-98.2505	94.0703	-130.781	78.5477
11	-238.327	1.00662	3.65347	34.4775	57.2846	-94.9482	-150.782	-73.4778	148.484	51.2955	43.8284	50.5496	73.0565	-130.794	72.474	-66.4131	-0.223981	-198.442	138.02	-98.3571	247.339	-116.455	-37.357	-102.549	198.549	-57.3527	123.28	-56.2527	139.575	-83.6119	27.7696	-121.802	112.24	-100.713	95.4244	-131.852	78.6826
12	-247.84	1.09642	3.69018	37.5168	58.5419	-94.8215	-155.944	-70.2785	146.492	54.2734	42.9782	49.2172	78.9344	-135.316	69.4882	-61.8934	-0.865492	-198.985	135.167	-92.1145	254.021	-123.86	-37.7646	-102.803	201.715	-57.0115	123.258	-57.2032	138.726	-85.397	26.052	-114.208	105.21	-95.2297	89.0032	-130.442	78.485
13	-242.566	1.16736	3.74588	39.8545	59.7037	-94.7356	-156.618	-69.8542	146.175	54.5025	43.2872	47.9218	83.7751	-139.266	66.4799	-57.9743	-1.40628	-198.645	131.812	-86.3268	261.285	-131.591	-38.9467	-102.726	205.602	-57.627	124.903	-59.1364	137.671	-86.1991	24.9341	-110.793	105.799	-96.0223	86.4536	-130.442	78.485
14	-246.85	1.23755	3.78331	42.133	60.4736	-94.6812	-160.672	-67.2236	145.024	56.4298	42.5304	47.2632	85.894	-141.27	65.5025	-56.8839	-0.29305	-198.107	128.822	-82.1302	267.882	-138.775	-40.2053	-102.008	209.117	-59.209	126.103	-59.8757	136.684	-87.4161	19.8037	-102.047	102.205	-93.4267	83.5969	-130.442	78.485
15	-246.72	1.30561	3.81854	44.0401	61.0269	-94.6077	-161.206	-66.8591	144.644	56.7761	42.6757	46.6257	87.4229	-142.403	64.5638	-55.8075	1.09786	-196.925	127.887	-80.1894	274.197	-146.143	-41.6843	-101.534	213.719	-61.6388	127.033	-60.0115	135.502	-88.1828	15.4486	-94.8609	101.102	-92.927	81.0443	-130.442	78.485
16	-244.114	1.34411	3.84881	45.2369	61.3675	-94.5741	-161.716	-66.5081	144.41	57.0449	42.6763	45.9978	89.2157	-143.942	63.4228	-54.5508	1.87316	-195.297	127.686	-79.1948	279.742	-152.759	-43.3007	-101.273	219.373	-65.0229	128.487	-60.3436	134.227	-88.3956	13.5969	-92.917	104.76	-96.1433	80.161	-130.442	78.485
17	-237.508	1.40285	3.86984	46.6589	61.253	-94.2617	-157.198	-69.8245	144.749	55.708	44.2094	45.821	90.5247	-146.055	63.7593	-54.3623	3.97567	-193.376	126.953	-76.7708	282.537	-156.642	-45.1015	-100.584	224.898	-68.7364	127.471	-57.6899	132.781	-88.8518	9.56358	-87.2716	106.102	-97.724	78.8647	-130.442	78.485
18	-253.368	1.4523	3.91854	47.5474	61.0743	-94.4198	-158.012	-69.1621	145.231	55.4522	43.7658	45.3414	91.9715	-147.227	62.9375	-53.0641	5.7106	-191.451	128.133	-76.5677	283.777	-159.097	-46.5257	-100.722	234.469	-75.393	132.059	-60.5596	131.034	-88.9362	5.24275	-83.5864	110.088	-101.227	78.2923	-130.442	78.485
19	-249.991	1.50912	3.92152	48.8676	60.5994	-94.3752	-155.649	-70.7491	145.424	54.6906	44.4604	45.6022	91.4122	-147.041	64.6626	-53.7816	10.5972	-191.725	127.773	-73.5032	286.867	-163.356	-48.3475	-101.598	245.184	-82.2104	132.409	-57.8364	128.346	-89.5605	4.86153	-82.5724	110.694	-101.762	77.4436	-130.442	78.485
20	-255.142	1.59462	3.95901	49.2409	58.7955	-94.5027	-156.499	-70.1013	145.816	54.5253	44.0804	46.0423	90.5665	-146.488	66.985	-54.7152	16.9166	-193.974	131.499	-73.3032	282.495	-160.215	-47.9742	-103.757	258.397	-91.8312	132.489	-55.7379	125.979	-89.8152	1.32239	-79.1428	113.505	-104.328	77.5025	-130.442	78.485
21	-238.9	1.63826	3.97473	50.5816	58.696	-94.6203	-157.051	-68.1973	144.387	55.0381	44.5403	46.2486	90.323	-146.656	68.1005	-54.93	20.5101	-196.086	132.453	-70.2887	284.233	-163.054	-48.6849	-104.769	272.396	-102.596	138.393	-59.7976	123.415	-89.9558	-0.127029	-79.6876	118.671	-108.282	78.6488	-130.442	78.485
22	-247.269	1.71232	4.03983	51.8535	59.3029	-94.7974	-156.5	-68.4809	146.211	52.9564	44.882	46.2051	91.1844	-148.542	68.6684	-54.9239	24.7809	-199.231	133.145	-67.6315	282.78	-162.337	-48.2794	-104.537	280.045	-107.716	148.548	-68.7059	121.321	-90.4327	-2.91378	-75.168	118.66	-108.937	77.1986	-130.442	78.485
23	-252.421	1.72809	4.0822	52.0117	57.8431	-94.7075	-157.202	-67.6992	146.208	52.9523	44.8861	46.9569	83.94	-141.724	70.4161	-57.4788	28.5055	-201.634	134.825	-66.6025	280.144	-160.217	-48.1095	-105.604	292.383	-117.938	158.849	-76.5407	120.059	-90.4444	-7.26984	-74.5914	127.924	-116.498	80.2006	-130.442	78.485
24	-249.717	1.73757	4.1135	52.4115	56.0447	-94.9184	-158.155	-67.1011	146.588	52.7386	44.5977	47.4649	78.5612	-136.015	69.6565	-56.8532	29.5546	-203.179	137.297	-66.0107	277.242	-158.233	-47.8291	-106.473	302.613	-126.499	168.211	-84.102	119.208	-90.5607	-9.68231	-75.0355	136.541	-123.686	82.4219	-130.442	78.485
25	-257.217	1.77887	4.17144	52.6041	53.7708	-94.8774	-159.435	-66.8136	146.349	53.727	43.9085	47.9426	73.4022	-130.774	68.0084	-55.4553	30.0527	-202.349	139.02	-65.5615	269.61	-150.939	-47.9043	-106.434	311.782	-134.593	180.219	-93.3023	118.123	-91.4314	-10.0774	-73.9781	142.551	-129.492	82.6933	-130.442	78.485
26	-251.558	1.83793	4.21686	54.3731	51.7523	-95.1469	-159.292	-66.4583	146.329	53.1781	44.2658	47.4689	75.8862	-132.845	66.6015	-52.8554	31.2419	-203.197	140.325	-64.9107	263.208	-145.711	-47.2366	-100.976	316.22	-141.347	208.325	-115.288	116.634	-92.7583	-7.51417	-73.5588	142.88	-130.432	79.2571	-129.143	78.4305
27	-237.169	1.93007	4.27806	55.2498	51.4775	-94.873	-158.968	-67.3737	145.454	54.5302	44.0214	48.813	68.9713	-127.833	69.4472	-56.9245	36.3874	-208.886	136.428	-59.0126	261.751	-146.503	-45.3887	-97.8183	317.035	-144.57	207.092	-114.81	115.695	-93.1322	-10.4831	-65.3117	138.239	-127.328	74.4113	-126.311	78.3891
28	-225.594	1.96929	4.26783	53.6783	50.8771	-94.8676	-159.447	-67.3183	145.522	54.8804	43.6655	49.1908	66.514	-125.948	69.1769	-57.21	39.047	-207.162	138.146	-61.2611	258.35	-140.991	-47.993	-101.846	321.36	-144.831	194.625	-102.391	115.419	-93.8437	-6.89803	-71.6666	137.556	-126.417	79.9904	-130.442	78.485
29	-221.932	2.00059	4.26236	51.9787	49.6291	-94.9075	-164.889	-63.961	145.412	56.4234	42.2077	48.8983	67.3352	-126.287	67.7249	-55.4995	38.6428	-202.492	141.592	-65.9609	249.206	-128.703	-51.228	-105.338	325.705	-145.349	189.114	-94.9901	115.051	-94.7764	-2.34589	-77.7433	139.365	-127.684	80.5502	-130.442	78.485
30	-220.778	2.01684	4.24479	52.6219	49.8488	-95.3417	-165.335	-62.2097	144.998	55.5301	42.9144	49.0094	64.5063	-122.77	67.7963	-55.6863	41.2501	-206.093	142.682	-66.2453	255.454	-134.816	-51.0792	-105.082	327.442	-146.457	191.939	-96.6559	114.714	-94.6086	-1.04948	-81.8851	136.676	-124.132	81.3644	-130.442	78.485
31	-190.815	2.12905	4.24635	53.3858	50.5787	-95.4577	-166.086	-61.3516	144.438	56.0942	42.7109	49.3786	65.5429	-125.164	70.7604	-58.0324	49.0832	-211.564	143.159	-65.3058	259.543	-137.108	-55.0483	-105.464	331.716	-145.934	182.556	-87.8503	113.487	-95.3428	1.57757	-83.7187	131.879	-120.355	78.7526	-130.173	78.9573
32	-197.537	2.09887	4.22661	54.7158	51.9692	-95.389	-166.352	-61.3944	144.294	56.2967	42.7317	49.3624	65.3012	-124.832	70.5737	-57.728	50.5019	-214.674	144.418	-65.8605	262.927	-140.429	-55.1539	-110.765	344.191	-154.729	174.234	-81.7262	112.153	-94.167	4.79715	-91.9954	137.658	-124.457	78.6022	-128.401	79.4834
33	-191.684	2.03192	4.17427	53.6801	51.1733	-95.933	-174.608	-55.5276	143.046	59.4453	39.8055	49.6155	69.2737	-131.253	72.0343	-59.4905	51.4769	-217.217	146.108	-68.3686	262.923	-138.967	-58.8444	-104.438	340.945	-151.088	182.207	-88.3737	114.861	-95.0365	13.3712	-106.07	139.037	-123.036	83.1545	-130.278	78.5777
34	-207.201	2.03883	4.17344	55.2891	50.9577	-94.9337	-171.482	-59.2116	142.685	60.1492	40.7699	49.8442	67.703	-129.705	73.3667	-60.7459	54.1776	-219.832	147.453	-69.4379	263.006	-138.989	-59.3058	-106.245	353.597	-162.119	190.848	-95.1553	113.166	-94.7056	15.9373	-112.342	140.56	-123.444	84.6494	-130.442	78.485
35	-206.64	2.07248	4.19078	54.8488	50.9714	-95.3771	-166.709	-61.2099	143.885	56.7638	42.6612	50.206	64.911	-126.241	75.9381	-63.1235	58.8671	-225.108	150.531	-71.0421	262.3	-138.908	-58.0981	-108.069	369.343	-175.656	202.348	-105.958	111.864	-94.8597	20.4733	-119.376	139.915	-122.322	85.2799	-130.442	78.485
36	-215.462	2.08405	4.17111	55.5548	50.7624	-95.1836	-163.494	-64.1324	143.85	56.5498	43.434	50.5344	63.6646	-123.563	78.3498	-64.5539	61.9843	-230.422	149.798	-68.5699	263.089	-140.909	-55.7726	-108.575	367.52	-174.81	207.095	-108.639	111.037	-94.8587	21.5387	-121.928	137.668	-120.389	85.3986	-130.442	78.485
37	-212.821	2.07006	4.15293	56.0844	51.0102	-94.8399	-161.593	-66.6782	144.005	57.1974	43.1234	50.9006	63.2871	-122.507	79.9345	-65.6295	62.8761	-232.95	146.556	-64.8529	264.45	-143.279	-54.1451	-109.474	366.304	-174.185	209.333	-109.51	110.382	-94.5918	22.9919	-125.918	136.334	-118.863	86.1698	-130.442	78.485
38	-210.065	2.09268	4.14978	55.6907	50.6464	-95.2706	-161.459	-65.5342	145.085	55.1555	43.6201	50.939	64.0036	-123.061	80.8229	-66.1854	64.2173	-233.406	148.199	-66.3159	262.962	-141.271	-54.5145	-109.195	365.586	-172.661	210.27	-108.264	110.111	-94.3605	27.1428	-132.886	136.879	-118.627	87.149	-130.442	78.485
39	-191.513	2.10137	4.13844	55.5231	50.5769	-95.0997	-159.963	-67.5629	145.34	55.4806	43.4821	51.3981	63.1571	-122.717	82.2729	-67.6948	65.5287	-234.484	147.455	-65.3623	262.085	-140.227	-54.7236	-109.348	366.515	-172.861	211.287	-107.645	109.766	-94.1786	30.2156	-138.328	136.099	-117.436	87.5608	-130.442	78.485
40	-145.704	2.10388	4.13171	55.5301	50.1296	-95.0964	-158.31	-69.2961	145.754	55.2292	43.6008	51.3961	64.2434	-123.642	82.5495	-67.6319	66.0488	-235.248	146.65	-64.0725	260.571	-138.491	-55.0287	-107.521	357.885	-164.787	209.73	-102.874	109.989	-93.9486	35.9267	-146.936	138.759	-119.164	88.0426	-130.38	78.5357
41	-79.2466	2.09386	4.13304	57.6312	51.0887	-94.6567	-146.803	-78.1625	147.775	51.5397	46.3296	50.0377	71.3638	-127.985	78.6236	-60.9486	63.4269	-233.92	142.9	-58.4392	262.898	-142.102	-51.0469	-112.24	356.107	-165.007	221.762	-111.65	107.504	-92.559	33.2419	-148.517	146.864	-125.576	90.7402	-130.613	78.3014
42	-10.3407	2.11665	4.12096	57.0722	50.8039	-94.3314	-147.944	-78.2267	146.971	53.3276	45.5718	50.4637	70.1141	-126.404	81.2926	-62.6599	67.2662	-237.587	147.272	-62.2774	259.164	-138.29	-50.2521	-114.894	366.579	-174.55	227.067	-115.729	106.128	-92.3592	33.7516	-149.904	146.364	-125.346	90.4051	-130.442	78.485
43	59.5225	2.13783	4.10844	56.5798	49.9831	-95.0123	-147.857	-77.78	148.091	51.7345	45.6975	50.3404	73.1386	-127.194	78.4427	-58.4165	62.5421	-234.241	149.219	-62.1053	251.746	-131.777	-49.3424	-114.973	360.807	-169.313	227.466	-113.235	105.607	-92.2241	35.2641	-152.409	146.881	-125.806	90.3704	-130.442	78.485
44	158.109	2.17453	4.10464	55.4113	48.1248	-95.2005	-147.917	-77.1535	149.277	50.2393	45.7346	51.433	69.4787	-122.284	77.8565	-58.3886	60.1473	-230.15	152.015	-64.7845	246.408	-125.79	-50.3947	-112.68	350.282	-159.262	228.716	-109.836	105.851	-92.1421	38.3187	-156.567	146.799	-125.502	90.5094	-130.442	78.485
45	259.317	2.21552	4.09967	53.5909	47.348	-95.4953	-149.135	-75.7669	150.269	49.2353	45.4479	53.0676	65.9846	-117.827	77.1227	-58.7256	55.1613	-222.887	157.038	-69.7	236.508	-115.265	-52.3275	-114.711	360.862	-167.315	231.501	-110.985	104.779	-91.9845	42.5288	-161.689	146.943	-125.363	90.413	-130.442	78.485
46	318.481	2.22762	4.08291	52.3559	46.336	-96.0387	-150.174	-73.9776	151.009	47.9174	45.5439	53.2957	68.0597	-118.234	75.6798	-56.9294	50.1444	-215.954	163.664	-76.976	227.091	-105.267	-54.211	-113.875	358.616	-164.697	232.525	-109.255	104.491	-91.3051	45.2216	-165.527	147.848	-125.896	90.5724	-130.442	78.485
47	345.99	2.23652	4.07815	51.2572	45.9802	-96.3293	-150.65	-72.4245	152.046	46.0598	45.9655	53.2247	68.2029	-117.339	75.1356	-56.3237	49.5951	-212.091	170.508	-86.2197	222.114	-98.3543	-56.6628	-114.776	364.194	-169.483	233.847	-109.133	103.488	-90.0455	46.3483	-167.52	153.326	-130.514	90.5276	-129.885	78.5844
48	401.187	2.24439	4.06351	50.3678	44.4169	-97.1211	-145.874	-74.9744	156.027	40.8318	47.1803	55.063	66.1737	-114.376	77.3458	-59.5451	44.2292	-205.014	175.758	-90.9724	211.339	-87.9405	-57.9408	-111.93	353.839	-159.611	234.142	-106.378	104.284	-89.7696	50.175	-172.126	154.274	-130.945	91.3341	-130.442	78.485
49	440.191	2.25886	4.06721	50.0959	44.3033	-96.9573	-146.899	-74.0422	156.142	40.8439	46.9801	55.2662	65.4862	-113.101	77.7441	-60.0874	44.6538	-203.453	178.697	-95.3514	209.552	-84.7608	-59.4642	-111.171	352.478	-158.135	235.308	-105.476	104.073	-88.8387	55.3066	-178.57	159.411	-135.096	92.1032	-130.442	78.485
50	470.17	2.26433	4.06568	49.2836	44.0674	-96.8076	-148.322	-72.8517	156.324	40.8806	46.7217	55.4425	64.36	-111.317	77.3748	-59.9872	44.6625	-199.057	187.279	-107.329	205.879	-79.1129	-62.2738	-110.32	350.826	-156.627	236.514	-104.606	103.822	-87.6486	59.2648	-183.501	166.856	-141.464	93.1514	-130.442	78.485
51	491.5	2.2797	4.07944	49.9145	45.7928	-97.3781	-142.33	-75.1192	162.252	32.588	49.1297	54.5525	63.8242	-109.373	73.5728	-55.1922	44.6452	-199.651	184.906	-104.166	205.847	-79.0043	-61.5867	-114.876	364.832	-169.665	239.094	-107.891	101.388	-87.2627	58.8079	-184.053	165.699	-140.003	93.511	-130.425	78.486
52	471.676	2.29109	4.06201	48.2127	44.5265	-97.3087	-144.28	-73.3693	162.515	32.4456	48.9053	58.9746	55.1742	-101.02	77.1784	-62.8664	36.6909	-187.287	195.67	-116.105	196.857	-70.7706	-63.2632	-113.69	361.205	-166.19	240.274	-107.624	101.662	-86.6204	60.4237	-185.689	169.422	-143.274	94.0015	-130.442	78.485
53	518.991	2.31214	4.06143	48.1903	43.9137	-97.482	-144.73	-72.9307	163.127	31.6147	49.2526	59.1543	54.4267	-99.5308	76.6926	-62.6707	36.3496	-184.608	202.114	-124.032	195.688	-68.1248	-65.0168	-110.95	350.675	-156.183	240.497	-105.446	102.607	-86.2887	61.7177	-187.993	167.723	-141.297	94.6872	-130.442	78.485
54	545.247	2.32705	4.06275	48.7269	45.7301	-98.2007	-142.234	-73.5406	167.651	25.9131	50.4579	59.3015	53.1441	-98.4072	77.2939	-63.3787	37.5424	-185.513	202.389	-123.477	196.554	-68.7963	-64.8197	-113.167	361.134	-165.693	242.367	-107.711	101.413	-85.2648	69.2077	-196.077	176.196	-148.848	95.3077	-130.442	78.485
55	604.76	2.35921	4.06907	48.9426	44.7966	-98.1799	-143.226	-73.0935	168.328	25.5196	50.4386	59.5698	50.6585	-96.3111	77.1706	-63.6161	38.9286	-185.425	204.95	-126.361	197.508	-68.5495	-65.501	-110.697	351.677	-156.672	242.784	-106.18	102.281	-84.9718	68.8636	-196.666	172.861	-145.325	96.128	-130.442	78.485
56	676.696	2.40386	4.09692	47.9395	44.283	-98.3473	-141.589	-72.6215	173.106	19.3843	51.9805	60.6625	45.9634	-91.4641	78.207	-65.2929	39.8416	-183.277	212.801	-135.498	196.917	-66.243	-67.1046	-109.011	346.072	-151.975	242.262	-103.716	102.029	-84.3297	66.1935	-192.919	176.252	-149.519	93.0138	-127.599	79.6407
57	690.372	2.43705	4.10176	48.7746	44.2898	-98.2314	-143.214	-71.8842	172.972	20.0065	51.7147	60.937	43.6472	-89.5486	78.0913	-65.5247	41.0442	-183.984	213.115	-135.654	197.87	-66.5033	-67.2874	-111.159	357.197	-162.524	244.788	-106.43	100.556	-84.3748	61.9215	-188.911	169.941	-143.535	92.7997	-127.177	79.7337
58	759.694	2.48397	4.10575	47.9858	43.4403	-98.0691	-145.005	-70.0189	172.92	19.9264	51.7396	64.1263	32.7133	-81.4799	79.4646	-70.4362	39.686	-180.428	210.183	-131.059	194.455	-64.8251	-66.2133	-111.523	359.96	-165.141	245.531	-106.614	100.044	-84.2986	60.7926	-188.178	166.828	-140.34	92.9604	-127.075	79.6619
59	811.07	2.52284	4.1255	48.7254	43.5274	-98.3099	-142.782	-67.5351	181.81	8.12024	54.6637	64.6912	28.5291	-78.4249	79.2934	-70.9304	41.458	-178.173	214.155	-136.247	194.027	-63.3647	-67.1752	-110.316	356.722	-162.713	245.409	-105.085	99.7721	-84.003	58.7883	-185.791	167.885	-141.52	92.2363	-126.063	80.0554
60	929.453	2.57369	4.12106	48.6339	44.1658	-98.0487	-145.017	-65.8047	180.254	9.93312	54.2499	65.2375	25.4259	-76.443	80.5865	-72.772	43.8124	-179.098	210.693	-132.736	194.668	-63.6059	-67.077	-110.561	360.575	-166.593	246.762	-104.833	98.932	-83.8828	66.3149	-196.624	165.155	-136.826	98.9004	-130.372	78.5092
61	1040.84	2.61136	4.12005	48.2254	42.369	-97.7916	-147.476	-64.7189	177.04	13.9806	53.2402	65.1162	24.9193	-76.1793	82.5335	-74.4634	47.2886	-183.117	205.584	-127.072	197.051	-65.6351	-66.4434	-107.584	348.993	-155.518	246.714	-102.254	99.9765	-83.9281	65.4592	-196.679	159.864	-131.718	99.2798	-130.442	78.485
62	1091.75	2.64057	4.1216	48.5194	43.3248	-97.6337	-148.703	-63.5845	176.223	14.8439	53.0902	65.8177	22.7613	-73.9036	84.6132	-76.9256	48.5634	-183.159	206.468	-128.676	196.551	-64.2073	-67.0526	-107.001	348.785	-155.895	247.49	-101.343	99.4452	-81.467	74.6496	-207.606	174.462	-144.685	99.853	-129.775	78.8846
63	1215.71	2.68413	4.12943	48.4715	43.0906	-97.3205	-152.271	-62.3125	172.218	20.3149	51.4827	66.4342	20.6734	-71.6628	85.8479	-78.5621	49.0549	-181.437	210.209	-133.807	197.614	-63.8842	-68.2405	-106.631	349.933	-157.352	249.143	-101.249	98.7072	-81.4918	74.738	-208.551	168.96	-139.146	100.795	-130.111	78.6356
64	1268.48	2.71174	4.12754	48.6623	43.937	-97.5763	-155.258	-59.6165	172.077	20.9446	50.5267	67.0976	18.0184	-69.0872	86.5303	-79.6929	49.2541	-180.141	211.177	-135.229	195.193	-61.276	-68.6395	-108.254	358.31	-165.41	250.09	-102.081	97.4936	-80.7468	77.1802	-212.278	169.589	-139.068	102.05	-130.442	78.485
65	1356.7	2.74346	4.13338	48.559	42.5585	-97.2413	-157.681	-59.186	168.319	25.917	49.2764	67.7943	14.8938	-66.2745	87.5606	-81.2356	50.0273	-179.711	211.996	-136.434	194.794	-60.3638	-68.9897	-106.692	354.826	-163.134	252.042	-101.899	96.8966	-81.1618	72.9675	-207.166	164.695	-135.292	100.445	-129.399	78.9586
66	1434.48	2.78398	4.14805	48.8437	42.4147	-97.1231	-159.277	-58.3904	167.307	27.4402	48.7281	67.9276	13.3226	-65.2118	87.1513	-80.9951	50.6453	-178.963	211.773	-136.059	193.211	-58.809	-68.9779	-105.623	353.766	-163.164	253.899	-101.962	96.0801	-80.4188	74.1963	-208.71	165.997	-136.933	100.17	-128.74	79.5957
67	1484.1	2.80741	4.15506	48.6293	41.3556	-96.6336	-163.815	-57.5288	161.415	35.6983	46.2848	68.6942	8.56301	-61.3788	87.075	-81.5355	51.3393	-177.858	214.12	-139.381	192.027	-56.94	-69.7197	-104.806	353.3	-163.691	255.69	-102.335	95.3829	-80.7242	69.7486	-202.91	163.661	-135.719	97.9228	-127.184	80.2818
68	1482.92	2.82022	4.16221	49.1824	41.2739	-97.6585	-157.074	-58.4023	169.953	23.7936	49.4312	68.8443	5.54887	-59.3527	87.6865	-82.211	54.3503	-178.729	212.168	-136.616	189.975	-55.3853	-69.0996	-102.74	348.898	-161.228	258.643	-103.326	94.9446	-79.5767	71.5691	-203.22	177.136	-149.339	95.3741	-124.889	81.4904
69	1530.55	2.84431	4.15143	49.7596	41.5188	-97.4325	-155.097	-60.4305	168.631	25.1669	49.5932	68.8559	3.46811	-58.3407	88.5367	-83.0424	57.7672	-181.179	208.977	-133.32	190.214	-55.7667	-68.756	-104.021	356.441	-168.776	259.608	-104	93.8266	-79.6184	71.7297	-204.806	170.513	-142.294	97.2813	-126.114	80.7566
70	1623.12	2.87011	4.15441	48.0769	39.6525	-97.2824	-154.111	-61.6116	167.859	26.1011	49.5766	69.0365	0.497802	-56.3314	89.8513	-84.4279	61.4343	-182.764	209.547	-134.721	190.396	-54.8238	-69.2103	-100.279	340.674	-153.589	260.758	-102.614	95.2083	-79.5279	69.9059	-202.654	169.272	-141.687	95.9932	-125.101	81.2636
71	1677.97	2.89864	4.15676	48.4392	38.645	-97.0676	-156.091	-61.3425	164.773	30.1368	48.5975	69.0723	-1.14117	-55.1069	91.5338	-86.0092	64.9137	-187.187	204.968	-129.388	190.52	-54.3276	-68.5522	-99.3732	340.84	-154.952	263.766	-103.489	94.268	-79.006	67.9174	-200.188	172.703	-145.711	94.8837	-124.302	82.2497
72	1834.4	2.95101	4.16674	50.5151	41.0321	-96.6791	-162.529	-58.94	159.175	38.3052	45.7944	69.3459	-3.58306	-53.3255	91.1734	-85.9465	65.6158	-184.748	209.716	-135.869	190.718	-53.2027	-69.8857	-102.111	358.077	-172.718	265.438	-104.053	91.2325	-77.8943	73.9128	-207.59	175.893	-148.428	95.755	-123.876	82.5256
73	1926.73	2.98732	4.16224	49.7371	38.2016	-96.7436	-160.049	-61.2856	157.647	39.8033	45.8366	69.0359	-3.73239	-53.5337	93.2735	-87.6259	69.8723	-188.254	206.316	-132.099	191.233	-53.1852	-69.3711	-98.8111	346.356	-161.756	266.767	-102.478	92.1784	-78.7375	66.9891	-198.519	166.245	-141.688	87.9336	-118.624	84.2986
74	1929.21	3.02501	4.16936	50.2388	36.6384	-96.3282	-163.158	-60.7133	153.369	45.5034	44.4179	68.6953	-4.26546	-53.6196	94.8431	-88.7889	74.2045	-194.908	198.518	-122.685	190.648	-52.2722	-67.8682	-97.8838	347.252	-164.218	269.021	-103.047	91.2457	-79.4588	61.4253	-191.468	162.445	-138.588	86.6269	-117.927	84.4478
75	1967.2	3.02678	4.16459	51.1025	38.0928	-96.6576	-161.458	-61.9775	152.772	45.893	44.4277	68.5589	-4.45045	-53.7212	95.1867	-89.0042	75.8159	-195.905	197.649	-121.637	191.431	-52.5635	-67.7256	-98.0122	348.109	-165.533	270.802	-103.456	89.9218	-77.4097	70.1836	-201.733	177.542	-152.291	89.3752	-119.403	84.4339
76	2014.8	3.06328	4.17001	50.163	37.2471	-96.5122	-163.115	-61.4011	151.325	47.8961	43.8873	68.297	-4.25777	-53.9431	97.5062	-90.9035	79.6564	-200.8	193.519	-116.675	194.328	-54.746	-66.9878	-95.3042	339.675	-157.763	273.425	-103.225	90.5201	-77.2562	71.4905	-205.308	170.99	-144.742	92.3796	-121.119	83.4898
77	1995.91	3.05769	4.14554	51.0696	38.8754	-96.2715	-165.092	-61.5213	149.558	50.9065	42.866	69.3234	-10.7964	-48.7155	97.4661	-91.6678	81.0156	-199.399	199.044	-124.427	190.035	-50.4277	-67.6774	-94.0003	339.155	-160.078	275.742	-103.626	89.78	-75.2044	78.6179	-213.05	185.026	-157.665	92.0941	-119.87	84.2963
78	2128.67	3.08871	4.11947	50.4051	37.0112	-96.0149	-169.618	-58.6084	146.897	54.3539	41.8422	69.6897	-12.5247	-48.329	96.0808	-90.7673	82.1296	-198.809	199.942	-126.22	192.536	-52.3037	-68.4279	-91.6341	335.74	-158.524	279.34	-103.724	88.9926	-76.4086	69.7524	-204.675	169.275	-142.429	93.0112	-121.352	83.4609
79	2152.27	3.10309	4.10593	51.1507	36.7665	-95.8177	-169.748	-59.4328	146.409	55.6767	41.3036	69.7963	-14.7941	-46.6889	98.2508	-92.7086	85.8331	-201.758	198.828	-125.629	191.982	-50.6176	-68.8357	-91.8226	338.121	-160.902	280.758	-104.051	88.3903	-76.6729	68.1501	-203.741	163.725	-137.077	94.0131	-122.104	83.3403
80	2234.94	3.11069	4.096	51.1406	37.5172	-95.3424	-175.593	-55.5918	142.474	60.4455	40.0911	70.9799	-25.0438	-39.1223	98.1739	-93.5831	88.4168	-200.294	201.883	-130.217	191.676	-49.2116	-69.975	-91.6028	334.196	-155.121	281.872	-105.538	89.753	-75.3163	72.2062	-208.93	171.044	-143.423	94.8129	-121.884	83.6295
81	2271.16	3.10565	4.08925	50.0869	37.0646	-95.3442	-175.366	-55.6164	142.321	60.4556	40.231	70.9005	-25.9921	-38.173	97.9031	-93.3972	89.4201	-200.694	201.451	-130.008	191.716	-48.9171	-70.1773	-91.9384	327.936	-145.768	281.562	-107.205	92.1257	-75.1621	72.3555	-208.951	171.765	-144.698	94.2435	-121.69	84.1913
82	2299.65	3.12418	4.08723	50.6719	36.964	-95.5543	-174.828	-55.9217	143.111	59.4438	40.3967	70.6957	-26.1641	-37.9314	99.1047	-94.3551	91.8599	-204.324	196.545	-124.169	192.269	-49.1442	-69.5163	-91.2302	328.205	-146.82	283.343	-107.534	91.553	-74.5649	72.9915	-209.775	173.77	-146.958	94.0527	-121.469	84.7898
83	2321.91	3.12914	4.07887	50.0992	35.5978	-95.4014	-174.975	-55.9767	142.506	60.1923	40.3115	71.1298	-32.0882	-33.4188	99.9207	-95.1616	94.33	-204.666	196.926	-125.201	192.131	-48.374	-70.0414	-91.533	325.211	-141.759	283.013	-108.125	92.9005	-76.3671	65.2914	-201.118	159.762	-134.335	93.3539	-121.865	84.4971
84	2465.44	3.17259	4.06157	52.2121	37.1286	-95.4729	-175.437	-55.4339	142.539	60.0632	40.2972	71.6266	-36.9949	-31.7906	100.397	-96.5379	98.0134	-202.268	201.318	-131.361	191.419	-46.8052	-71.4472	-89.8233	331.351	-152.032	287.004	-106.404	89.3941	-75.4266	70.3844	-208.365	161.918	-135.121	95.6101	-122.66	83.977
85	2511.03	3.18288	4.04586	52.7211	37.772	-95.3725	-174.883	-56.0745	142.507	60.2144	40.3146	71.6236	-41.0104	-29.0412	101.306	-97.1431	100.942	-202.488	202.099	-133.719	192.014	-45.8019	-72.7161	-90.1582	331.653	-151.187	287.439	-106.525	89.6581	-75.2981	72.6292	-211.773	161.593	-133.62	97.7892	-123.773	83.118
86	2543.04	3.18331	4.02563	51.8681	37.7932	-95.3366	-176.627	-54.3492	142.185	60.675	40.0657	71.6919	-45.3257	-26.054	102.056	-97.6011	103.504	-202.301	203.445	-136.882	192.28	-44.3665	-74.1815	-91.5118	326.419	-140.96	284.996	-107.849	93.0907	-76.0116	72.6885	-212.258	155.406	-127.571	99.587	-125.437	82.7955
87	2410.97	3.21789	4.01744	52.2342	38.044	-95.4732	-174.984	-55.6253	142.79	59.7414	40.4138	71.5214	-46.5801	-25.3751	103.071	-98.2424	105.73	-203.11	201.582	-135.933	192.404	-42.6276	-75.1443	-91.0648	326.024	-140.316	285.777	-107.621	93.0778	-76.6901	74.3552	-214.117	150.952	-123.133	100.754	-125.977	82.3144
88	2500.93	3.25043	4.02001	51.1472	38.7491	-95.4354	-161.505	-63.3557	147.62	51.8413	43.4037	71.3359	-24.3848	-39.5665	102.354	-97.2244	102.987	-204.444	206.801	-141.228	196.068	-45.9224	-75.0165	-91.582	323.001	-135.093	285.428	-108.944	94.6643	-73.5178	82.0584	-223.898	158.646	-129.739	96.1082	-120.588	83.7035
89	2534.04	3.29018	4.00706	52.5058	36.7276	-94.6578	-168.45	-60.5374	138.571	63.1394	41.4998	69.6646	-14.0601	-47.1892	100.215	-95.2238	100.843	-208.785	196.648	-128.407	192.964	-43.7486	-73.4644	-87.5697	328.533	-150.068	289.876	-102.367	88.7756	-82.5983	70.197	-204.781	122.872	-101.904	93.0807	-124.584	84.7356
90	2557.73	3.27608	3.97464	50.7799	37.5373	-95.251	-164.922	-63.1205	142.674	58.7971	42.0458	68.9107	-7.39675	-51.6988	100.752	-95.6893	100.22	-205.716	203.905	-138.422	190.864	-40.2673	-75.7719	-90.7666	323.181	-136.127	286.346	-105.45	93.9793	-80.0089	77.4416	-215.833	129.839	-106.366	95.2357	-124.162	84.3454
91	2603.29	3.28187	3.97137	51.2354	38.4653	-97.1993	-172.18	-54.6099	148.864	52.0323	40.9214	68.2795	-1.74844	-55.2312	98.732	-94.0265	97.7075	-202.036	208.149	-143.612	190.905	-40.319	-76.5994	-89.2118	324.187	-138.736	291.195	-107.944	92.9871	-76.3903	82.551	-224.154	143.016	-116.532	96.5416	-122.863	84.3189
92	2647.49	3.31768	3.96014	51.4349	39.9072	-97.1546	-174.049	-53.8749	148.354	53.324	40.1677	68.592	-4.66686	-53.5909	100.367	-95.9914	100.648	-201.222	211.571	-148.449	190.343	-38.7628	-77.5211	-90.2693	322.199	-133.103	290.537	-109.853	95.2599	-74.3605	89.7423	-233.922	146.103	-118.348	98.565	-122.55	84.271
93	2646.97	3.3451	3.95474	52.1825	40.6834	-95.8631	-176.394	-54.625	143.609	59.3397	39.7326	68.7793	-7.09908	-51.681	101.95	-97.5186	102.917	-204.744	207.537	-144.515	189.95	-37.1351	-77.4151	-90.0846	322.735	-133.697	291.64	-110.276	95.0595	-71.6435	94.215	-241.173	152.395	-123.033	99.6672	-121.718	84.6025
94	2625.14	3.36149	3.95683	53.563	40.8171	-95.551	-176.106	-55.2229	142.449	60.4318	39.9798	69.3501	-11.0125	-47.9229	103.756	-99.6149	104.501	-206.282	206.284	-143.447	188.249	-35.0476	-77.5176	-87.1801	325.238	-141.611	296.829	-109.856	91.6312	-69.8355	94.2222	-241.779	159.012	-129.496	97.2815	-118.981	85.7002
95	2566.86	3.37915	3.94478	53.662	38.9641	-95.5881	-175.599	-55.3574	142.87	59.8226	40.1699	69.6934	-14.3481	-44.8677	105.374	-101.257	106.489	-207.473	204.552	-141.842	186.352	-32.8681	-77.701	-86.5393	325.61	-141.974	299.573	-112.411	91.8917	-73.9172	85.1539	-227.985	142.967	-117.56	91.0109	-115.272	86.8015
96	2604.96	3.38043	3.9227	54.4323	40.5244	-95.3721	-176.084	-55.5183	142.307	60.9244	39.8028	69.7671	-16.2611	-43.3043	106.523	-102.273	108.349	-207.385	206.413	-145.069	186.758	-32.5983	-78.5772	-87.8836	327.359	-141.733	299.605	-113.576	92.5394	-71.9147	91.3558	-237.268	145.951	-119.269	94.1235	-116.431	86.3269
97	2636.59	3.39608	3.92006	54.1275	40.4038	-95.5401	-175.377	-55.2541	142.802	59.593	40.4328	69.8973	-17.9111	-41.7754	106.531	-102.41	108.99	-206.995	205.735	-144.293	187.644	-33.3028	-78.5665	-89.1503	326.072	-137.05	298.645	-115.548	94.7429	-70.7599	91.1538	-237.478	149.152	-122.873	90.1792	-112.408	87.834
98	2603.63	3.42188	3.93409	56.061	40.978	-95.5158	-175.226	-55.4453	142.969	59.4001	40.4804	69.9369	-18.6095	-41.2627	106.635	-102.507	109.325	-206.299	207.085	-146.187	188.602	-33.8747	-78.9964	-85.3804	330.716	-149.137	306.121	-115.347	89.8718	-68.292	90.7455	-238.14	157.828	-131.463	85.4889	-107.028	88.9554
99	2638.04	3.42288	3.91056	56.5542	40.7045	-95.4828	-176.932	-54.6488	142.533	60.6158	39.7235	70.2397	-23.7257	-37.9247	107.31	-103.267	111.755	-207.14	204.148	-142.868	187.372	-32.6814	-78.819	-85.9994	331.713	-149.126	308.012	-117.115	89.8769	-70.8583	89.4986	-235.495	144.671	-120.173	89.8203	-112.174	88.5312
100	2789.44	3.46908	3.90914	56.1802	41.6845	-95.3793	-175.382	-55.6427	142.449	60.3255	40.2141	70.1955	-24.8806	-37.5296	108.133	-104.149	113.792	-205.423	206.701	-146.22	187.789	-32.5686	-79.1599	-87.6303	326.615	-144.098	304.811	-110.026	86.5965	-71.6784	95.2454	-241.784	135.465	-112.538	90.9996	-115.206	87.3565
101	2845.84	3.49854	3.88772	57.0518	43.7803	-95.4983	-176.055	-55.0875	142.513	60.2757	40.075	70.2082	-26.2162	-37.3833	109.198	-105.831	116.998	-202.871	215.128	-157.978	189.295	-31.8123	-81.4308	-88.265	326.486	-140.857	305.803	-112.783	88.6248	-68.4016	102.365	-252.83	143.105	-117.509	93.9982	-114.797	87.5254
102	2835.66	3.48785	3.87099	57.5922	43.6157	-95.3553	-175.643	-55.6346	142.377	60.5742	40.0638	70.2534	-27.8456	-36.1278	109.67	-106.201	118.017	-204.966	207.812	-149.167	185.547	-28.8671	-80.4391	-89.0519	328.366	-142.07	307.47	-115.096	88.7144	-65.7247	103.074	-255.558	151.948	-124.778	92.4969	-112.373	88.197
103	2833.31	3.50141	3.8626	58.1647	44.1313	-95.3418	-175.887	-55.5409	142.291	60.7728	39.9582	70.2466	-29.6774	-34.705	110.218	-106.609	119.45	-205.254	207.083	-148.628	183.46	-26.4603	-80.2406	-90.2544	329.478	-141.496	308.283	-117.627	89.5665	-65.6743	104.701	-257.685	148.575	-121.563	93.2105	-112.097	88.4201
104	2848.66	3.52501	3.85113	58.6442	44.0635	-95.4946	-176.493	-54.7406	142.416	60.4126	40.0006	70.2789	-32.3182	-32.7466	110.782	-106.986	121.065	-205.152	206.182	-148.696	183.143	-25.0699	-81.1182	-89.4884	329.547	-141.882	310.32	-118.536	89.3697	-65.2805	103.487	-256.184	149.214	-122.737	88.1351	-107.269	89.6171
105	2874.89	3.53911	3.83824	58.771	44.0163	-95.2179	-177.244	-53.857	142.152	60.6953	40.1087	70.266	-34.1328	-31.5586	111.39	-107.432	122.549	-204.526	206.384	-150.146	182.592	-23.4591	-82.1935	-90.5261	328.903	-139.957	310.447	-118.365	89.1003	-65.0872	102.663	-254.986	149.252	-123.126	83.1526	-103.192	89.9401
106	2907.46	3.57085	3.82993	59.7484	44.4065	-95.7329	-170.021	-58.9669	144.739	57.0842	41.3653	69.7804	-32.5921	-32.9458	112.568	-108.015	124.348	-203.835	207.464	-153.265	180.341	-19.3152	-83.6721	-88.1217	329.385	-142.635	315.38	-120.881	88.4328	-64.9526	102.842	-255.536	147.116	-121.16	82.8837	-100.961	90.2679
107	2942.12	3.584	3.79876	60.3969	44.6235	-97.381	-176.705	-50.9038	149.746	51.8474	39.8992	69.936	-35.6765	-30.6734	112.726	-108.15	125.513	-201.381	206.165	-151.443	178.903	-18.9438	-83.6004	-90.2622	331.089	-140.956	317.118	-125.396	89.9484	-65.4601	102.548	-254.506	143.559	-118.923	76.7339	-95.2085	91.4693
108	2940.4	3.58389	3.78882	59.8921	43.8628	-96.7182	-168.868	-57.7163	148.893	51.9554	41.7502	69.4568	-34.5155	-31.9513	114.262	-108.972	127.54	-205.446	196.664	-140.5	179.009	-18.7714	-82.5037	-94.8708	330.641	-133.934	313.439	-127.654	92.7637	-63.5368	100.963	-253.681	150.308	-124.797	70.4448	-89.4265	91.9135
109	2936.51	3.62836	3.80714	59.637	43.5507	-96.1827	-172.726	-56.0766	145.97	55.8866	40.8073	69.3438	-35.4075	-31.5985	114.832	-109.358	128.86	-205.571	197.933	-143.126	178.143	-16.9788	-83.2668	-92.9321	328.641	-135.972	311.438	-119.404	89.3675	-65.5663	99.8654	-251.356	142.466	-118.767	68.4321	-89.2483	91.3799
110	2980.95	3.63944	3.808	58.978	42.7401	-95.7117	-175.979	-54.3945	143.426	58.9664	40.2758	69.17	-31.6326	-34.3661	113.485	-108.813	127.591	-203.531	203.343	-151.825	176.229	-12.7393	-86.0831	-91.9378	327.685	-135.407	309.892	-115.532	88.6624	-66.7879	94.704	-243.996	140.266	-117.578	63.9071	-86.4723	91.5822
111	3017.02	3.63878	3.79709	59.0779	44.072	-95.6939	-175.729	-54.7829	143.165	59.2833	40.2703	68.9061	-30.6486	-35.3299	113.863	-108.979	128.454	-202.238	208.28	-160.737	173.676	-7.30755	-89.0655	-96.2187	328.268	-127.955	307.452	-121.162	93.6107	-64.5717	98.0547	-249.883	146.082	-121.429	65.599	-85.6383	91.6594
112	3107	3.66088	3.79797	59.2094	43.8319	-95.4645	-176.345	-54.2981	141.53	60.9444	40.209	68.8354	-30.9946	-35.0942	114.21	-109.227	129.193	-201.912	207.686	-161.769	169.385	-1.93775	-90.3941	-93.2818	325.321	-128.451	310.594	-118.695	94.6363	-65.9654	95.8736	-250.256	148.681	-123.002	66.4257	-86.1985	92.3916
113	3113.1	3.69111	3.79484	61.2943	44.5826	-95.5694	-176.183	-54.6977	143.023	59.5963	40.1747	68.7637	-30.3718	-35.5441	114.189	-109.212	129.181	-201.488	206.007	-161.183	166.88	1.50208	-91.7449	-84.8478	322.847	-138.186	323.551	-119.458	86.9632	-64.6179	95.6246	-250.244	148.123	-123.116	59.8451	-78.3513	93.6929
114	3289.5	3.68314	3.76124	62.1583	46.3228	-95.5308	-178.814	-52.8791	140.596	62.7839	39.4346	68.7413	-31.884	-34.7395	114.469	-109.39	130.445	-203.168	199.889	-153.964	164.762	3.10753	-90.936	-84.3724	322.261	-138.72	327.739	-122.882	85.1358	-56.0134	102.8	-263.041	174.631	-143.936	62.8755	-78.3927	94.3407
115	3237.81	3.71346	3.73698	60.8709	44.7222	-94.9703	-175.68	-56.1084	140.884	62.1693	40.1651	68.0905	-23.7788	-41.4557	114.16	-109.688	129.994	-201.951	196.49	-150.486	160.498	6.85845	-91.2539	-92.684	326.507	-130.932	315.857	-119.563	90.1073	-59.8038	99.6782	-257.785	155.51	-127.617	58.9076	-77.4584	93.2226
116	3226.33	3.74604	3.74314	61.1963	44.9589	-95.4701	-177.603	-53.6995	142.27	60.6923	39.7679	67.6036	-20.8814	-44.2576	114.622	-109.944	130.958	-201.063	197.585	-152.105	159.295	8.08744	-91.716	-91.1117	325.202	-132.12	317.283	-117.533	88.1942	-62.918	100.915	-257.18	142.114	-117.285	57.0685	-76.6598	93.6248
117	3321.7	3.77125	3.75728	61.2548	45.5043	-95.7735	-173.133	-56.0109	144.251	57.4563	41.1186	66.7165	-16.9657	-48.2841	113.67	-108.761	132.519	-200.614	196.823	-151.738	157.248	10.1879	-92.1317	-89.9626	324.391	-131.176	314.253	-113.87	88.5263	-58.8691	103.06	-262.647	154.905	-127.258	54.564	-72.4447	94.4528
118	3356.85	3.78738	3.75245	61.2858	46.3218	-95.8038	-175.984	-54.1144	143.664	58.5995	40.3548	66.3158	-14.3678	-51.5004	113.603	-108.773	133.488	-200.25	196.157	-151.056	155.523	11.6444	-92.1366	-96.3534	328.02	-124.441	308.848	-119.527	94.4834	-58.5669	106.047	-266.404	151.77	-124.41	53.5754	-70.2767	94.9967
119	3528.43	3.89832	3.78802	62.7488	47.9161	-97.0964	-174.979	-54.2605	149.909	52.144	40.3483	66.4374	-12.0012	-55.4	114.271	-110.285	136.051	-194.296	210.754	-170.815	142.651	26.7094	-99.2524	-93.3815	327.609	-127.156	307.099	-111.005	91.3259	-55.9241	99.4626	-264.56	157.397	-126.753	43.6225	-59.699	95.1299
120	3542.03	3.94893	3.79578	63.0186	48.4736	-95.7311	-178.903	-52.3661	142.762	60.1364	39.5694	66.6051	-13.3696	-55.4233	114.284	-110.759	137.522	-192.182	216.205	-178.188	149.077	21.3738	-99.9922	-92.2506	325.906	-127.499	304.811	-103.188	89.1044	-58.5724	96.9514	-261.653	145.444	-116.701	32.3512	-49.9295	95.4511
121	3664.09	4.00581	3.78042	63.6731	49.4618	-96.1841	-179.938	-50.5596	144.505	58.2792	39.2628	64.8967	-0.249009	-68.5643	114.274	-111.104	140.289	-190.752	219.226	-179.981	153.135	16.2915	-98.9704	-89.0263	322.805	-126.37	306.827	-100.502	87.8044	-53.9037	98.9758	-268.801	157.599	-123.932	26.6962	-41.304	95.4596
122	3848.64	4.07991	3.77965	65.0239	51.4154	-96.3318	-180.777	-49.7524	144.786	57.9869	39.0995	64.3216	2.02082	-72.2713	114.431	-111.048	143.143	-188.663	224.968	-188.13	159.301	12.9704	-101.235	-86.6099	320.411	-124.868	308.61	-98.8421	86.7834	-50.5456	100.166	-274.363	164.434	-126.921	19.9977	-31.3253	95.3174
123	3991.94	4.11964	3.73969	65.8108	52.7674	-96.3708	-179.272	-50.6884	144.911	57.4591	39.5321	63.961	6.1138	-76.0521	115.73	-111.733	143.706	-186.977	228.518	-193.126	163.88	10.3294	-102.767	-93.252	323.651	-115.702	310.831	-114.233	93.8018	-49.2846	103.298	-278.86	163.364	-124.617	20.4964	-28.6524	95.282
124	4075.24	4.19823	3.75058	66.2455	54.0452	-94.5338	-177.594	-53.0586	139.874	62.5592	40.7272	62.0765	15.7567	-87.7706	110.711	-106.635	146.957	-186.287	231.764	-197.531	169.253	6.97302	-103.988	-91.3959	323.533	-115.743	302.951	-101.467	94.147	-51.6852	104.514	-281.133	151.161	-111.903	14.2574	-22.9539	94.9725
125	4249.05	4.22	3.74917	67.2702	54.272	-95.4323	-180.732	-49.8859	141.148	61.4328	39.8112	60.8984	21.8364	-95.4753	110.369	-106.001	149.369	-184.978	235.073	-201.756	168.675	8.06241	-104.998	-97.6274	327.528	-111.838	307.245	-112.963	98.3614	-44.6782	103.062	-285.191	173.034	-130.027	17.6572	-25.5121	96.0464
126	4217.22	4.26219	3.74618	67.9678	54.8434	-96.2944	-177.618	-51.7426	145.455	56.7749	40.0036	59.8417	27.8069	-101.304	111.974	-106.067	151.296	-184.716	241.015	-209.757	171.689	7.81221	-107.264	-95.3921	325.28	-112.365	310.527	-110.73	96.3862	-46.2236	103.26	-286.382	164.667	-123.781	18.675	-26.714	96.5747
127	4176.06	4.30216	3.7422	68.4834	54.4821	-95.7903	-177.763	-52.7035	143.635	59.0915	39.8089	58.406	36.1801	-113.259	111.359	-105.105	156.821	-184.687	237.508	-203.366	174.055	2.07858	-104.61	-96.2112	326.609	-111.834	312.018	-111.904	96.9582	-45.4335	101.96	-286.668	169.217	-128.053	17.8144	-25.2698	96.8013
128	4136.06	4.3672	3.73498	68.1052	53.5081	-95.2649	-176.513	-55.4951	140.84	62.0779	40.0482	57.9403	38.0311	-115.821	109.437	-103.449	157.607	-182.931	234.062	-197.602	169.886	3.16489	-102.773	-94.5003	322.429	-110.461	311.832	-106.139	95.6253	-44.5345	101.943	-289.491	167.919	-127	17.9856	-26.4708	97.0512
129	3968.91	4.39796	3.73187	68.6771	53.0513	-95.7426	-178.201	-53.2883	142.694	60.2594	39.5917	58.207	38.6027	-117.151	112.74	-106.513	159.285	-182.218	235.081	-196.811	174.302	-2.49017	-101.211	-96.5158	323.248	-109.604	317.243	-113.273	96.424	-41.2656	102.347	-292.688	177.204	-134.606	20.699	-28.1621	97.2003
130	3917.85	4.44728	3.72569	68.8078	53.0351	-95.6432	-175.796	-54.8134	142.946	59.382	40.3805	58.4864	37.3531	-116.344	114.886	-108.795	160.589	-180.626	229.623	-189.114	167.935	0.716307	-99.5331	-92.6887	317.767	-106.987	314.969	-106.766	95.283	-43.6795	103.618	-294.234	165.981	-123.69	11.624	-17.3218	96.2377
131	3935.03	4.49334	3.74503	69.8423	54.6013	-96.6788	-179.422	-51.2361	141.845	60.7284	39.0402	59.3976	35.0412	-114.598	120.739	-115.067	161.717	-180.252	231.183	-189.892	172.387	-3.76665	-98.8273	-94.6952	319.347	-105.718	314.823	-109.468	96.4722	-43.1644	98.7817	-290.759	170.756	-123.721	-0.342491	-2.73745	93.363
132	3477.23	4.51863	3.71388	70.861	54.8954	-95.7987	-177.211	-53.6236	142.662	59.8703	39.9605	59.3872	40.7012	-121.924	124.769	-119.848	163.361	-178.718	226.117	-182.849	165.027	0.139077	-97.2054	-95.2877	317.6	-102.841	316.803	-112.487	97.4605	-42.8668	100.322	-293.863	167.33	-119.012	-4.82372	3.25731	92.3807
133	3432.7	4.5458	3.69964	70.8115	55.0854	-95.6958	-176.681	-54.2323	143.189	59.5442	39.9637	58.0514	48.4207	-132.836	123.491	-117.78	167.761	-177.57	226.631	-181.736	167.038	-3.51841	-95.711	-90.6578	312.326	-102.379	320.449	-109.695	93.7478	-41.9408	100.734	-295.167	169.106	-120.637	-3.86048	3.86488	92.6957
134	3385.24	4.56557	3.68306	71.5949	54.9017	-95.5321	-173.926	-56.5171	142.501	59.7475	40.6679	59.1367	44.9561	-125.992	129.968	-124.006	164.587	-176.538	226.614	-183.614	165.536	-0.385575	-96.6379	-90.8924	311.277	-101.564	324.162	-113.616	93.179	-40.9062	103.698	-299.067	167.503	-118.03	-3.32264	4.5172	91.9126
135	3430.9	4.63119	3.68441	70.7728	54.3576	-95.7475	-178.654	-52.5214	141.828	60.998	39.6043	58.678	47.0132	-130.568	128.458	-122.439	167.001	-173.987	228.518	-181.871	170.32	-8.68718	-93.6489	-89.7885	308.874	-100.835	328.024	-116.021	91.7867	-34.9957	101.943	-300.352	183.247	-130.811	0.871028	1.37107	91.9834
136	3383.24	4.63662	3.6764	71.2809	54.5246	-95.4855	-174.665	-55.8655	142.742	59.5652	40.5938	57.6527	52.5482	-137.814	124.61	-117.855	168.299	-173.114	226.857	-178.846	168.972	-8.95615	-92.581	-88.7413	307.051	-100.35	330.163	-116.788	90.7483	-36.0818	106.541	-306.443	172.108	-121.444	-0.278579	3.81118	92.905
137	3386.34	4.66943	3.69102	71.21	55.7142	-95.5468	-176.446	-54.297	142.191	60.2337	40.2659	56.7617	58.3613	-145.751	121.761	-114.261	170.464	-171.642	234.986	-186.879	180.714	-20.2481	-91.9792	-87.5703	305.962	-100.043	330.408	-115.028	90.1941	-34.4489	102.424	-302.927	181.398	-129.919	-0.809348	4.39945	93.3371
138	3373.88	4.71394	3.6786	71.7327	56.3132	-96.0106	-177.034	-53.6078	143.639	58.8269	39.9834	57.1957	56.2256	-144.966	124.08	-117.141	172.834	-169.891	239.209	-189.871	186.833	-27.8339	-90.5801	-95.8954	316.498	-103.012	334.366	-126.885	89.548	-27.7855	101.95	-303.881	179.066	-127.944	0.209472	3.9648	93.2057
139	3378.56	4.75566	3.65262	70.3143	55.1811	-95.7549	-178.967	-52.4661	143.52	59.4546	39.5849	57.2996	57.6246	-149.242	125.776	-118.792	176.687	-169.086	232.698	-182.38	178.711	-22.0134	-89.5394	-92.1043	311.508	-103.228	341.45	-128.455	85.5828	-27.348	104.58	-307.036	175.302	-126.596	7.43963	-1.41213	94.5417
140	3372.83	4.76852	3.65225	70.2007	55.6685	-95.6026	-177.101	-53.8094	142.497	60.063	40.0968	56.5851	61.9867	-154.953	122.447	-114.728	177.995	-167.963	235.736	-185.165	183.332	-27.1948	-88.7509	-89.6048	308.781	-103.049	341.452	-125.307	84.2775	-26.1829	103.059	-306.044	179.93	-131.277	8.26938	-2.19559	95.2747
141	3358.07	4.78971	3.66024	70.412	56.1642	-95.809	-177.12	-53.6109	143.25	59.2714	40.0079	56.2515	66.5177	-161.678	121.278	-113.037	180.087	-167.478	233.128	-181.204	180.978	-26.6532	-87.556	-88.7577	307.721	-102.739	341.344	-124.121	83.8537	-26.0727	101.39	-304.998	180.498	-131.428	5.84885	1.13285	95.1797
142	3365.97	4.78842	3.65434	70.7785	56.8257	-96.3071	-180.932	-50.0923	143.692	59.1093	39.1106	55.9967	73.9407	-171.892	120.539	-111.651	182.259	-167.659	223.304	-169.648	169.978	-18.2859	-86.3155	-91.1215	309.465	-102.737	345.181	-130.4	84.4232	-25.8864	99.318	-303.114	182.423	-132.554	3.74789	3.92579	94.6809
143	3347.04	4.86127	3.67108	70.0136	55.6737	-96.2378	-179.983	-50.9346	144.27	58.5526	39.2298	57.0748	66.5552	-162.927	125.983	-117.137	182.095	-166.335	230.332	-176.86	180.157	-28.272	-85.6296	-88.0151	305.339	-100.842	342.015	-123.893	83.3015	-24.7558	101.89	-307.21	177.824	-129.236	7.68566	1.31946	95.7164
144	3465.74	5.09647	3.81838	69.5125	58.1087	-98.1358	-196.274	-37.7722	145.259	59.4153	35.0551	60.1771	71.7328	-176.997	150.567	-143.304	193.975	-165.706	230.473	-176.481	181.203	-29.9129	-84.7378	-89.0867	301.763	-98.4023	353.395	-137.196	81.3842	-24.6408	98.2086	-304.448	180.338	-132.358	11.065	5.18711	94.7414
145	3385.42	5.13636	3.87712	71.4748	59.7815	-97.8758	-194.649	-38.8361	143.841	60.3357	35.7344	60.431	82.391	-188.083	152.806	-143.697	193.027	-165.73	237.616	-184.307	191.668	-37.329	-86.2684	-82.0198	292.893	-94.0335	347.162	-125.365	77.5206	-27.1769	104.531	-311.542	167.906	-120.54	7.334	11.1735	95.13
146	3297.41	5.12503	3.86559	72.0266	60.5631	-97.5905	-193.053	-39.8536	142.549	61.3836	36.2155	60.8031	87.0833	-192.918	153.57	-143.327	192.742	-165.832	234.38	-180.59	188.789	-35.3453	-85.7151	-93.0418	305.622	-94.9372	348.938	-139.714	83.8516	-27.0335	97.7806	-304.42	174.712	-126.589	5.5534	11.6942	94.9566
147	3274.82	5.1184	3.86398	71.3622	59.2127	-97.7187	-192.5	-40.1548	144.526	59.4744	36.1428	61.1332	89.0912	-194.434	154.245	-143.115	192.071	-166.001	233.347	-179.435	189.641	-36.3524	-85.6007	-92.6312	305.25	-93.6157	344.005	-134.874	84.7752	-25.6221	98.2606	-305.468	179.648	-134.204	14.9541	0.944313	98.0669
148	3249.97	5.11774	3.85965	73.2806	61.6034	-97.7813	-192.022	-40.4812	146.584	57.5135	36.1471	61.805	93.6869	-199.328	157.161	-145.126	192.209	-166.368	228.04	-173.815	186.273	-33.9083	-85.1456	-90.1716	299.485	-90.4503	344.244	-132.455	82.3502	-25.605	97.8339	-305.233	180.821	-130.459	-3.01407	20.9947	94.083
149	3055.77	5.06829	3.85328	74.8932	60.6953	-97.2163	-187.433	-44.3567	145.948	57.7855	37.1068	62.8615	110.065	-216.287	157.72	-142.362	189.859	-165.389	231.695	-179.441	189.961	-36.3633	-86.0218	-98.8614	315.864	-93.0177	326.683	-126.336	93.7513	-26.0034	98.0226	-307.836	176.699	-133.423	14.7162	-2.16723	101.517
150	3021.35	5.05231	3.8344	73.1195	58.4541	-96.0704	-179.19	-51.7987	143.984	58.8928	39.3165	61.5673	101.943	-206.604	150.136	-135.359	188.109	-166.439	221.278	-167.439	180.5	-28.9412	-84.9136	-98.528	315.253	-92.5469	327.084	-126.131	93.5492	-25.5239	92.7649	-303.062	182.071	-139.636	15.9435	-3.49704	102.993
151	3024.13	5.07686	3.84454	71.9616	57.0519	-96.1805	-180.418	-50.7451	144.191	58.8626	38.9294	60.7111	93.3468	-195.032	144.364	-129.656	184.957	-165.258	226.203	-172.49	186.973	-35.367	-84.8015	-97.313	312.127	-90.9	327.307	-125.083	92.4025	-24.8814	93.4683	-304.491	181.884	-140.186	19.0623	-6.34222	103.62
152	2992.51	5.09093	3.82359	72.3512	56.9597	-95.7814	-176.98	-53.6933	143.56	59.0261	39.887	60.8367	92.5562	-193.395	144.215	-129.303	184.198	-165.704	217.529	-162.149	181.496	-31.5673	-83.6944	-95.4496	306.615	-86.5963	325.892	-122.027	91.2366	-24.2461	96.2066	-307.047	181.927	-138.163	11.4535	2.2045	101.934
153	2963.94	5.11316	3.82267	73.6674	58.0559	-95.6069	-180.6	-50.2935	142.834	59.9681	39.4899	61.0217	91.4073	-191.849	144.623	-129.689	184.128	-165.573	216.386	-160.22	183.041	-33.8298	-82.9276	-93.1515	301.955	-83.4772	323.363	-118.124	90.206	-25.3768	101.481	-313.262	172.979	-125.729	-0.43845	17.072	99.1834
154	2860.74	5.1276	3.81833	72.5893	58.4532	-95.6089	-175.841	-54.6914	143.024	59.3887	40.2603	61.2289	96.9036	-199.541	142.574	-126.894	185.744	-163.278	224.518	-169.993	190.459	-39.9104	-84.0255	-93.0312	303.258	-83.271	319.841	-114.004	91.7117	-24.2023	95.9649	-307.059	180.651	-135.735	7.09813	7.1307	102.028
155	2782.08	5.1534	3.8123	75.455	61.5625	-96.3829	-180.189	-51.1842	144.575	58.4516	38.8802	62.1389	101.935	-204.741	148.368	-132.126	186.623	-163.37	222.818	-167.702	191.356	-41.3778	-83.4402	-90.0858	295.084	-79.2316	324.225	-114.172	87.9977	-25.0814	101.584	-311.438	173.27	-122.856	-11.2442	28.0615	95.3367
156	2679.09	5.15689	3.79168	72.9118	59.7512	-94.4708	-171.804	-58.1545	139.108	63.3598	41.2411	62.0489	100.303	-202.038	147.909	-131.607	185.874	-162.379	228.098	-174.203	197.78	-46.6125	-83.7579	-78.4284	282.473	-77.2029	317.796	-96.0861	79.1904	-24.0824	101.673	-313.364	166.965	-123.648	4.71421	14.2154	103.178
157	2721.53	5.13827	3.76374	71.2794	58.7195	-94.8725	-173.367	-57.2357	141.643	61.2555	40.4353	61.9832	98.3512	-198.962	145.885	-129.351	184.651	-160.823	231.398	-179.199	202.914	-51.0417	-83.7642	-79.0133	284.932	-78.6018	312.632	-90.7525	80.9809	-22.1262	98.839	-310.058	178.159	-136.44	12.8802	3.8763	105.745
158	2532.63	5.08109	3.63559	70.487	56.3115	-95.6253	-177.124	-53.9389	143.255	59.6622	39.699	60.9452	92.7466	-191.467	138.983	-122.923	182.966	-158.132	218.888	-165.952	195.234	-44.1019	-84.377	-81.6349	288.063	-76.0059	315.267	-94.6944	83.7368	-21.8919	101.87	-312.738	174.797	-133.672	16.3201	0.791429	105.609
159	2425.81	5.08239	3.60876	72.2675	58.1441	-95.5568	-179.124	-52.2426	141.534	61.619	39.3117	61.9995	103.163	-203.627	145.983	-128.903	185.471	-156.936	222.372	-169.743	198.264	-47.2218	-84.4081	-86.7309	293.621	-75.4589	318.491	-103.29	87.5095	-21.5358	102.934	-314.132	174.541	-133.248	15.6022	1.53645	105.276
160	2338.95	5.07241	3.51219	73.7544	60.445	-95.7797	-178.673	-52.7496	143.867	59.3791	39.1638	63.5872	107.614	-208.634	156.358	-139.482	186.982	-151.98	216.942	-166.246	196.616	-44.0203	-87.3291	-83.9555	290.583	-72.1112	318.484	-97.4187	87.2147	-21.394	101.829	-311.109	179.92	-134.408	1.90887	16.1647	101.346
161	2301.79	5.07083	3.51868	75.1923	61.9324	-95.6297	-177.828	-53.2323	141.542	61.3081	39.5622	63.9107	109.765	-210.483	158.762	-141.699	187.22	-151.036	222.881	-176.269	199.094	-43.4637	-91.1203	-87.3326	292.665	-70.6527	325.319	-108.46	88.7919	-21.0626	99.2665	-310.294	183.677	-136.846	-0.839358	19.3983	100.939
162	2267.84	5.08998	3.52388	74.583	61.3361	-95.3386	-177.277	-53.8178	140.306	62.5527	39.7342	63.4113	104.16	-202.967	155.397	-138.312	185.156	-150.424	224.523	-178.526	201.556	-45.6481	-91.4244	-86.4588	290.285	-69.0028	323.873	-105.919	88.3996	-21.0525	99.0824	-310.165	182.776	-135.746	-1.93255	20.469	100.678
163	2291.1	5.08203	3.54498	74.5554	61.788	-95.3173	-178.253	-53.2262	141.289	61.9675	39.3783	63.9073	110.19	-209.991	159.578	-141.787	184.837	-149.744	225.211	-178.965	202.071	-46.6351	-91.1182	-82.2987	284.002	-68.971	327.653	-103.85	84.3081	-21.5427	97.2913	-310.163	181.517	-137.071	2.10679	16.9621	103.222
164	2283.19	5.10929	3.55102	74.7219	62.403	-95.4037	-176.67	-54.4398	141.96	60.9462	39.8341	64.1425	110.841	-210.328	160.537	-142.62	184.46	-148.493	228.968	-184.403	204.79	-48.2808	-92.2814	-80.5243	279.554	-67.5434	328.294	-100.475	83.5637	-21.4645	95.7626	-310.462	180.229	-135.582	0.0559115	18.1988	103.287
165	2282.99	5.10832	3.53218	74.1483	61.8782	-95.5448	-176.302	-54.4778	143.361	59.3066	40.0155	63.9693	108.165	-205.625	160.64	-142.719	183.389	-148.378	227.062	-182.793	204.502	-48.1538	-92.0524	-83.0235	281.533	-67.359	330.944	-104.783	85.654	-21.1843	93.8457	-309.032	183.818	-138.581	-0.257051	18.0945	103.076
166	2131.35	5.16294	3.54826	73.0209	59.4539	-94.9457	-172.477	-57.7554	141.146	61.078	40.9683	63.9163	106.054	-202.461	157.592	-139.188	181.818	-148.009	227.131	-180.329	205.639	-51.3451	-90.3739	-93.3613	298.186	-71.9862	333.166	-119.508	94.3362	-21.4492	89.7822	-309.052	175.374	-136.565	14.5068	3.48852	109.341
167	2210.95	5.11901	3.52358	73.4953	60.5426	-95.5375	-176.814	-54.018	142.607	60.0439	39.9566	63.4277	106.682	-203.088	155.456	-136.644	181.015	-145.956	229.589	-183.795	207.782	-53.7412	-90.3501	-91.4989	296.598	-72.989	333.184	-116.369	92.6785	-20.4992	86.6803	-305.641	184.947	-144.19	8.92658	9.18382	108.737
168	2115.19	5.13476	3.56841	73.7102	61.2803	-93.4766	-165.246	-63.8893	135.287	65.969	43.0409	63.309	106.325	-202.518	152.998	-133.662	179.949	-145.357	242.888	-200.579	220.651	-61.4732	-93.9216	-93.9712	298.478	-73.6249	339.508	-124.082	95.0757	-22.1349	89.5732	-310.423	174.51	-136.622	14.8865	0.122957	111.189
169	2017.09	5.13451	3.54819	72.8842	60.1872	-93.9765	-171.36	-59.7187	137.853	65.2115	40.5984	63.6315	104.929	-200.201	154.162	-134.823	179.176	-147.284	226.831	-180.704	206.864	-51.4131	-91.3489	-89.32	286.632	-66.6912	339.328	-118.663	91.5097	-24.0015	88.1009	-310.209	175.002	-134.985	6.20302	12.3776	109.321
170	2712.8	5.18913	3.71105	74.783	63.8736	-92.4852	-156.937	-70.9662	130.643	69.7838	44.4661	63.4851	106.098	-201.97	142.78	-121.322	178.587	-150.053	249.885	-212.705	233.686	-64.501	-100.802	-95.6159	297.354	-69.4788	338.753	-125.462	98.5372	-23.1156	79.8045	-302.638	185.819	-145.242	5.14282	5.29599	112.328
171	2065.58	5.14463	3.65199	75.4579	64.4544	-92.3202	-161.089	-68.2082	132.639	69.225	42.7871	63.7606	108.845	-205.301	142.199	-120.6	179.027	-149.89	244.445	-204.171	228.233	-62.8211	-97.8072	-92.3792	288.401	-65.2896	343.157	-125.156	95.0935	-25.3046	85.3138	-309.833	174.493	-132.523	-6.03251	19.7938	110.815
172	1908.49	5.07824	3.6345	75.145	64.3268	-91.6728	-159.916	-69.5509	134.142	68.2688	42.5628	64.6746	114.025	-211.264	145.785	-123.931	179.694	-151.015	241.045	-201.668	226.306	-58.8217	-98.2976	-89.196	281.225	-62.4584	346.056	-123.349	92.5191	-27.2555	87.2778	-313.533	173.91	-133.75	-1.55799	16.6896	113.48
173	1837.07	5.06679	3.62285	73.0419	62.0908	-91.7948	-166.22	-65.1356	132.828	70.8876	41.1094	61.3235	101.041	-195.674	131.565	-110.071	175.77	-149.089	240.304	-199.659	218.856	-53.1088	-97.5299	-79.6326	266.8	-58.1652	339.808	-103.95	87.5796	-27.7079	83.8648	-309.893	172.816	-132.76	-2.99895	16.109	112.789
174	1730.31	5.03157	3.52728	73.1726	62.6912	-93.2054	-170.382	-60.9293	137.171	66.337	40.5439	62.1942	113.574	-211.962	134.678	-113.132	181.419	-149.228	235.924	-193.413	215.133	-51.9245	-95.1024	-80.0788	268.357	-59.4642	343.089	-104.813	89.3618	-27.5993	84.8224	-310.872	170.828	-131.248	-0.0616768	12.4729	112.784
175	1906.91	5.05631	3.55285	72.2252	63.1213	-94.1178	-172.241	-58.7275	139.931	63.1184	40.5097	62.1755	110.984	-208.347	133.965	-112.587	180.556	-148.407	238.302	-198.564	221.898	-55.6423	-97.837	-81.2598	268.87	-58.7702	344.681	-107.058	90.6808	-25.6475	75.5954	-300.947	187.98	-148.164	2.31545	8.4804	113.854
176	1790.45	5.05295	3.57906	72.0206	62.8678	-93.9855	-169.65	-60.0796	140.355	61.5818	41.8208	61.8669	115.498	-213.456	131.255	-109.712	181.253	-149.834	244.773	-206.588	227.126	-57.1717	-99.929	-82.3887	269.93	-58.8029	346.874	-110.087	91.4748	-27.6864	80.0974	-306.218	175.014	-141.27	14.954	-5.982	118.231
177	1787.08	5.03982	3.53667	71.9185	63.265	-94.4062	-172.347	-57.7823	141.192	61.1393	41.0146	62.8378	121.495	-221.129	134.586	-112.781	183.094	-149.203	239.262	-199.068	220.727	-54.044	-97.5726	-83.9212	271.275	-58.9313	349.936	-114.454	92.3047	-27.2205	77.2473	-302.781	179.155	-144.423	14.2254	-4.7444	117.151
178	1959.56	4.79966	3.50156	70.4645	60.3423	-93.5109	-202.139	-39.5895	136.985	72.8772	36.1642	54.6793	108.511	-207.405	124.699	-102.974	174.235	-145.7	242.872	-202.248	201.394	-36.9074	-96.5362	-80.7989	274.914	-68.6102	361.741	-120.929	87.3108	-27.51	77.4414	-307.907	185.593	-161.496	30.0794	-19.1116	128.653
179	1775.57	4.80909	3.45865	70.3864	59.2531	-93.4723	-193.148	-45.6546	137.492	70.5449	37.5314	54.9753	108.945	-205.035	128.515	-106.149	174.921	-144.659	246.213	-206.442	202.666	-37.3902	-97.3557	-75.8179	265.981	-61.3201	351.668	-104.658	86.6601	-28.5496	80.3537	-314.594	175.003	-153.339	35.3349	-21.9246	130.882
180	1698.2	4.82899	3.48675	69.7115	58.7648	-93.0018	-187.699	-47.6142	137.834	67.7954	39.3951	54.3043	102.681	-195.864	124.032	-102.011	173.233	-143.806	249.56	-210.257	204.043	-37.9071	-98.1746	-75.9781	264.116	-59.3442	351.975	-104.975	87.1856	-28.8051	77.1379	-312.924	177.557	-155.997	36.2919	-22.171	132.033
181	1685.39	4.83667	3.46317	68.3926	58.9372	-94.3456	-180.857	-52.0207	139.039	65.0153	39.4733	54.383	102.872	-195.441	119.578	-97.3714	173.687	-142.7	248.198	-207.821	202.146	-36.6523	-97.9976	-78.2934	267.641	-59.9201	355.44	-110.096	88.9266	-27.5961	68.7567	-301.153	186.614	-165.575	39.2208	-28.3789	131.229
182	1498.25	4.76236	3.33933	68.6753	58.4375	-95.08	-177.916	-53.5282	141.393	61.6346	39.9366	54.3803	101.219	-193.159	119.24	-97.1601	173.293	-134.517	247.443	-210.957	205.039	-33.618	-105.582	-75.0223	269.676	-57.4476	347.745	-95.1441	89.9966	-27.3466	70.7947	-300.774	184.761	-163.329	41.1431	-32.0444	129.221
183	1427.12	4.776	3.31916	68.2425	58.1211	-94.7807	-174.986	-55.9564	139.929	62.9043	40.3096	54.8278	99.2213	-190.626	119.721	-97.7558	173.04	-133.986	247.261	-211.616	205.558	-33.2026	-106.649	-74.794	268.796	-55.4299	346.474	-92.867	90.9889	-28.423	67.7262	-298.769	181.423	-161.493	42.9229	-33.0687	130.622
184	1535.42	4.72026	3.29744	68.0132	58.09	-95.6485	-179.627	-51.6988	142.573	60.5103	39.334	54.9002	106.721	-201.064	117.584	-95.4254	176.216	-134.243	238.613	-202.273	197.157	-27.8279	-104.483	-75.41	268.539	-55.1183	349.602	-96.0826	91.4973	-31.2125	65.2624	-298.746	177.462	-158.241	45.6507	-32.0006	132.317
185	1491.88	4.73368	3.27212	66.8626	57.0229	-95.2566	-178.095	-52.9595	141.985	60.8976	39.7007	54.9309	102.038	-194.337	117.583	-95.7422	175.337	-134.489	236.859	-198.894	197.628	-29.9771	-103.077	-75.9425	267.792	-53.3967	348.952	-95.8423	92.663	-30.646	63.717	-296.064	178.186	-160.121	48.1827	-35.8833	132.056
186	1416.31	4.7374	3.2453	66.3901	56.7791	-94.933	-182.117	-50.3576	137.371	66.4468	38.3374	55.1704	101.593	-193.434	117.493	-95.7636	175.437	-134.644	236.133	-196.187	199.705	-34.5301	-100.736	-78.3593	269.32	-53.138	351.716	-101.138	94.8062	-30.8033	61.562	-295.229	179.945	-162.385	50.6362	-37.166	133.392
187	1483.29	4.7364	3.23389	66.118	57.4128	-94.1131	-180.843	-50.874	136.814	66.3187	39.6101	55.8741	107.686	-200.981	119.439	-97.3977	177.066	-133.997	230.99	-189.597	198.572	-34.7608	-100.413	-76.7358	267.843	-51.1023	349.993	-96.1145	94.8496	-30.6634	53.5747	-286.962	180.915	-164.956	51.6481	-39.3847	134.592
188	1361.95	4.74217	3.21883	66.0359	58.0899	-95.4152	-174.926	-55.5411	142.521	59.7593	40.5393	56.0182	109.388	-203.009	119.319	-97.1531	177.771	-133.509	232.88	-193.053	202.455	-36.9251	-101.694	-75.4702	264.633	-48.02	346.566	-91.0679	94.8713	-29.8059	51.7373	-280.156	187.894	-171.521	51.2925	-42.7671	132.46
189	1308.05	4.72692	3.1498	65.8316	56.7578	-95.1204	-175.048	-55.9192	139.789	62.9206	40.1574	56.1952	105.182	-197.496	119.797	-97.8922	176.614	-129.42	229.864	-188.993	207.95	-41.5964	-103.846	-74.8124	268.406	-47.927	341.772	-83.4584	97.2664	-29.5318	49.9514	-278.707	189.058	-172.853	53.1616	-44.8549	132.449
190	1205.09	4.63311	3.02622	66.4732	57.6121	-95.1979	-176.29	-54.9483	140.405	62.5307	39.7878	56.5129	108.803	-202.114	119.415	-97.6445	178.221	-123.546	233.993	-194.19	216.264	-49.462	-105.76	-74.2684	270.812	-47.1678	340.204	-78.8033	99.499	-30.4316	49.0461	-278.479	183.834	-168.391	56.3018	-46.2649	133.486
191	1163.21	4.53339	2.89597	65.0261	56.3257	-94.2082	-179.593	-52.9013	140.686	63.2042	39.3144	55.2564	96.9846	-185.98	115.194	-94.1227	176.261	-121.506	239.307	-199.702	218.882	-54.7948	-103.778	-74.1885	268.544	-44.4358	342.092	-79.3991	101.286	-31.2691	47.5237	-276.289	182.407	-167.236	57.8846	-46.6771	134.02
192	1200.65	4.48226	2.81824	67.6451	57.2799	-94.9338	-171.368	-59.214	141.529	61.1034	40.9065	53.5498	99.9318	-189.222	105.852	-84.6102	177.736	-118.028	240.66	-200.61	223.154	-58.3481	-105.915	-70.5627	269.129	-42.1348	325.99	-59.6716	101.343	-33.9684	51.3532	-288.646	161.203	-148.326	61.9168	-43.3355	138.981
193	1114.74	4.39776	2.69404	65.568	56.8586	-96.8071	-183.017	-52.2813	140.17	65.7014	35.461	53.27	93.3212	-178.925	106.544	-85.6336	174.94	-115.211	237.316	-195.635	222.839	-59.0356	-106.951	-70.9487	266.128	-39.0545	338.891	-68.6945	105.017	-34.7767	51.7064	-283.562	167.037	-151.967	53.2404	-39.126	133.05
194	1266.75	4.2989	2.57701	63.2445	53.6111	-94.0921	-178.999	-54.4171	137.74	66.7396	38.8689	53.2176	80.5616	-158.541	116.51	-95.8507	170.712	-116.044	232.852	-187.829	217.93	-57.4093	-104.245	-73.9789	274.565	-44.6634	350.884	-81.6706	108.179	-35.1007	52.1263	-284.414	166.416	-150.958	53.3036	-39.4262	132.661
195	1336.75	4.18782	2.50262	62.4848	51.4939	-94.8203	-181.993	-51.1253	138.268	66.0044	38.2444	52.3537	74.1268	-145.423	121.756	-99.4452	166.785	-115.445	229.349	-183.843	215.228	-54.3996	-105.371	-73.0319	276.953	-43.9907	348.216	-76.778	108.604	-35.2806	60.8322	-286.388	165.615	-149.187	56.6297	-47.2957	127.894
196	1400.47	4.13514	2.47771	62.4188	50.5442	-94.2973	-183.589	-50.5474	136.467	68.2885	37.9289	52.135	71.8743	-141.994	120.875	-98.7282	165.751	-115.264	221.348	-173.799	213.669	-52.9911	-105.885	-70.8	273.733	-39.5228	341.224	-66.524	108.39	-34.9477	59.3498	-285.23	166.748	-149.356	57.0114	-47.815	127.1
197	1472.6	4.0984	2.41749	61.7559	48.515	-94.5651	-182.862	-50.9511	136.385	68.1762	37.9931	51.1139	65.9725	-130.004	128.358	-103.986	163.122	-116.653	225.375	-174.787	212.653	-56.2649	-101.732	-69.5466	273.96	-38.4849	333.045	-57.3915	108.182	-32.9937	55.91	-274.241	177.454	-157.682	58.4213	-53.9911	122.965
198	1572.37	4.02402	2.36345	61.6634	47.0194	-93.5345	-179.32	-55.1681	134.509	70.3528	38.5787	50.1119	67.0543	-130.335	126.094	-101.126	163.081	-119.491	215.801	-159.952	208.406	-55.6531	-98.3284	-69.6721	277.764	-40.2114	330.561	-54.9312	108.379	-32.4163	55.6344	-273.375	176.733	-155.977	57.8694	-53.3112	122.283
199	1469.1	3.99297	2.31838	60.3812	46.2589	-94.2592	-180.46	-53.3757	136.114	68.3663	38.4734	48.134	69.981	-130.201	128.536	-101.018	161.422	-118.689	225.383	-168.82	209.562	-59.568	-96.0021	-69.404	274.201	-38.6454	337.993	-59.6685	109.611	-30.2735	45.4719	-259.023	191.609	-169.126	56.758	-57.2098	119.927
200	1504.32	3.93071	2.28248	59.8075	45.9141	-92.826	-173.707	-60.3733	132.93	71.562	39.669	46.8668	71.1113	-129.965	127.956	-99.4534	161.186	-123.043	214.669	-152.403	201.543	-56.3347	-91.2148	-69.8155	272.893	-38.7613	345.79	-65.8504	111.165	-33.0887	45.294	-263.139	180.604	-160.272	47.7228	-45.2677	122.727
201	1436.61	3.89771	2.23034	60.776	47.1945	-94.3427	-172.832	-59.0101	138.359	64.7282	40.4031	45.1159	80.5887	-136.905	134.118	-103.502	158.516	-120.951	223.881	-164.653	205.495	-58.8324	-93.1557	-67.5929	279.7	-41.6488	345.168	-65.7783	107.236	-38.7015	48.6178	-264.137	156.175	-136.389	47.0592	-41.6532	120.837
202	1394.62	3.87282	2.2269	60.6669	47.2202	-95.448	-175.005	-55.656	142.363	60.0406	40.476	42.9636	88.6104	-143.154	138.335	-104.933	157.68	-121.546	224.607	-162.969	205.641	-61.4627	-90.7242	-68.2021	281.668	-43.7238	349.477	-69.1454	108.089	-39.9712	47.0287	-260.942	153.524	-134.513	46.8768	-42.6784	120.321
203	1387.59	3.79858	2.14497	61.3024	45.7723	-94.877	-176.093	-55.697	139.506	63.713	39.7936	42.201	90.9	-144.995	139.222	-104.92	157.107	-122.611	222.292	-158.035	203.596	-61.8522	-88.3666	-69.3641	290.832	-46.8681	339.196	-61.9368	107.42	-40.4379	50.4743	-258.516	154.079	-133.396	53.2534	-48.5344	117.74
204	1189.09	3.78982	2.17287	63.5081	48.17	-94.4929	-175.33	-56.7954	138.289	65.1825	39.781	41.0598	96.4103	-149.219	143.672	-107.747	155.986	-122.321	221.756	-155.259	210.32	-68.9245	-87.8725	-66.3983	286.244	-41.1072	329.38	-49.4927	105.498	-41.7495	49.2243	-264.484	144.397	-125.363	49.2471	-39.6956	122.304
205	1014.84	3.75421	2.1532	63.79	49.0253	-93.0101	-168.498	-64.2757	134.837	68.8115	40.7983	41.2657	93.9323	-146.646	143.329	-107.751	155.938	-119.032	229.399	-163.561	220.015	-78.0459	-88.9159	-65.2263	284.529	-39.5148	328.472	-45.0452	105.397	-42.1707	49.2884	-262.843	144.19	-124.429	48.7745	-40.8572	120.698
206	888.2	3.70132	2.09777	63.9826	50.2154	-93.6288	-173.345	-59.6602	136.142	67.9375	39.7778	40.857	88.3995	-139.762	142.997	-107.101	154.934	-115.186	238.036	-173.826	227.35	-84.7497	-89.9203	-64.2438	281.66	-36.7701	327.165	-40.8851	105.66	-43.2504	51.9763	-264.6	140.062	-120.047	49.2216	-41.5057	119.464
207	974.896	3.67645	2.03265	62.5608	46.6285	-93.4108	-174.27	-59.2702	136.54	67.9663	39.5025	41.9806	80.1707	-131.872	139.451	-105.194	154.477	-114.886	235.392	-170.444	223.815	-82.0514	-89.2342	-67.8003	295.928	-46.5396	329.901	-47.0285	106.924	-44.4274	48.5558	-254.812	139.136	-118.675	53.8565	-47.1138	117.108
208	866.311	3.63818	2.00304	63.4378	47.8769	-93.9691	-174.478	-58.5792	136.264	67.7504	39.5917	41.6862	73.3567	-123.291	140.821	-106.32	154.026	-111.75	244.397	-181.072	229.597	-87.4138	-89.8676	-66.6766	294.931	-44.5752	324.922	-40.1828	106.058	-45.645	49.2024	-255.894	135.45	-115.572	54.0961	-45.7747	117.875
209	967.099	3.60313	2.00481	62.7572	45.7862	-94.014	-175.045	-58.2224	136.575	67.6411	39.4027	41.63	69.01	-118.269	140.841	-106.316	153.535	-112.53	236.761	-171.533	224.159	-83.337	-88.7662	-72.7959	316.486	-62.3918	338.332	-56.799	109.4	-46.3511	47.0683	-256.79	129.258	-110.929	56.1045	-44.7326	121.113
210	1000.81	3.5779	1.97148	62.8926	45.9201	-93.675	-176.297	-56.3278	137.769	66.1253	39.9313	41.2461	65.8321	-114.027	141.08	-106.194	152.879	-112.546	239.5	-173.967	220.129	-80.4461	-87.3726	-74.3432	323.518	-68.4049	345.291	-63.0519	110.061	-46.1752	40.0981	-258.33	114.548	-100.608	63.7641	-47.1142	128.661
211	900.697	3.54282	1.87882	63.5085	45.9482	-93.3186	-174.791	-59.8065	135.056	70.0066	38.9554	41.8965	61.4163	-109.886	138.803	-104.822	152.709	-111.146	250.027	-185.204	225.816	-86.4646	-86.4851	-74.2359	328.336	-70.7685	341.815	-59.3501	108.842	-48.4089	38.2735	-248.001	109.617	-96.0541	64.9662	-50.8707	125.716
212	855.11	3.48456	1.78434	64.3383	46.4478	-93.6794	-175.424	-58.8021	135.328	69.5725	38.8891	41.137	59.5074	-106.58	139.142	-104.807	152.403	-111.16	257.093	-191.315	229.738	-92.1308	-84.3345	-74.0045	332.231	-72.4698	337.654	-54.9283	107.581	-51.4591	41.1004	-242.686	102.808	-89.7795	67.0267	-54.5935	122.677
213	768.487	3.43867	1.75305	65.411	47.9636	-93.7326	-175.292	-58.7946	135.392	69.3888	39.0006	40.254	61.65	-107.601	143.901	-108.588	151.609	-109.676	265.915	-199.813	234.623	-98.0671	-83.1912	-75.4088	337.902	-77.2743	339.769	-56.8883	108.297	-52.9259	41.0682	-240.182	100.755	-87.4672	66.9487	-53.9281	121.665
214	795.879	3.39141	1.66304	66.79	49.4107	-93.6519	-174.668	-59.488	135.472	69.4468	39.0164	41.2142	55.2579	-101.814	141.311	-107.442	152.187	-108.626	272.959	-205.617	238.035	-103.589	-81.4433	-73.3162	335.105	-72.3298	327.231	-45.346	106.134	-57.3011	50.7002	-241.445	92.626	-80.4803	72.1238	-58.3453	118.508
215	835.593	3.36264	1.60729	67.2663	50.3843	-93.5942	-180.643	-54.9376	135.246	70.6588	37.5911	43.6776	46.489	-95.2521	135.625	-104.872	153.762	-107.228	280.754	-213.642	245.426	-110.728	-81.4196	-74.339	337.204	-74.5155	329.027	-47.6642	107.018	-60.1161	53.5296	-236.88	90.4463	-78.5902	74.4771	-62.4569	115.414
216	913.197	3.41197	1.58544	67.2947	49.938	-93.2829	-178.558	-56.9842	133.84	71.8705	38.0398	46.1897	38.2932	-88.7761	133.227	-105.182	154.173	-105.472	287.009	-220.363	254.489	-119.525	-81.691	-73.5465	333.346	-71.0095	327.233	-45.7348	107.04	-58.1898	40.1457	-221.165	96.361	-81.1723	73.6354	-62.9546	113.329
217	714.124	3.40109	1.55495	66.5211	50.0144	-94.1375	-176.615	-57.3701	137.16	67.63	38.7471	47.3155	33.0704	-84.7899	131.383	-104.639	155.252	-103.818	289.851	-223.954	259.306	-124.107	-82.1739	-71.296	327.019	-64.3093	318.519	-37.2749	105.665	-60.7301	42.0483	-214.724	99.2665	-82.366	76.7934	-68.8906	107.823
218	743.12	3.39966	1.54914	64.809	48.6253	-92.7279	-188.946	-49.9085	132.689	75.358	35.372	49.413	25.9459	-79.3309	129.413	-104.671	155.43	-104.504	286.182	-219.623	257.603	-123.063	-81.655	-68.3609	318.041	-56.3749	313.476	-30.2194	103.433	-59.7425	37.9791	-208.363	104.338	-84.6126	75.6892	-69.881	104.688
219	706.71	3.38257	1.58896	67.1355	51.5339	-93.0761	-190.041	-48.2292	133.647	73.8185	35.6071	51.2369	19.5513	-74.4767	128.003	-105.022	155.806	-100.835	293.206	-228.789	267.348	-131.397	-83.4148	-70.6666	325.53	-62.5683	316.058	-34.6626	105.293	-61.6627	41.0024	-213.597	95.8199	-80.193	83.9208	-74.5453	109.505
220	735.852	3.40322	1.52832	68.8813	52.1876	-94.3294	-181.16	-53.5986	138.076	67.2505	37.8398	51.3508	17.2287	-72.9275	125.136	-102.737	158.297	-100.523	296.136	-230.298	271.814	-137.451	-81.447	-75.576	333.538	-70.8631	325.05	-43.3363	109.455	-63.3789	43.0534	-212.335	93.2471	-77.1926	85.1605	-76.8174	107.177
221	754.523	3.40189	1.49036	67.8673	51.85	-94.5612	-178.489	-55.5111	139.103	65.8349	38.3739	51.5981	11.1692	-68.3841	120.521	-98.7704	161.03	-102.043	291.757	-225.214	274.215	-141.224	-80.6783	-72.7842	327.844	-64.9424	318.355	-36.9789	107.296	-65.8401	46.9445	-209.951	91.3527	-73.6098	90.3197	-83.7414	101.99
222	758.277	3.42051	1.50229	66.6075	50.791	-94.4306	-186.547	-49.1851	139.585	66.7314	36.6578	52.7475	5.79289	-64.3566	120.149	-99.3231	161.516	-102.294	288.802	-222.055	275.837	-143.566	-80.6384	-69.4482	319.547	-57.6415	314.216	-31.1042	104.465	-62.7103	38.9387	-203.232	98.5334	-76.9454	92.3469	-85.728	99.9713
223	781.389	3.41442	1.49039	65.9507	49.2235	-94.8707	-191.804	-43.8949	141.704	64.6134	36.0812	52.6593	3.725	-62.3005	118.784	-98.1268	162.31	-103.722	284.552	-216.928	273.245	-141.924	-79.8991	-69.6487	320.263	-58.3968	316.05	-32.9372	104.483	-62.4394	38.3505	-200.421	104.098	-79.4113	92.5106	-87.063	96.2007
224	756.922	3.4627	1.50348	67.5329	49.6357	-94.1208	-186.851	-48.5933	139.811	66.2772	37.047	53.6985	3.77726	-62.8498	118.946	-99.1645	160.922	-101.578	286.308	-220.166	277.934	-145.815	-80.9608	-72.2152	328.202	-66.0984	323.787	-41.1286	106.271	-59.2189	30.0569	-197.396	102.543	-77.9808	96.9898	-89.4999	99.7129
225	713.983	3.43691	1.53231	69.2945	52.3918	-94.6737	-179.067	-53.1932	142.464	61.4854	39.4286	53.2553	-0.759194	-59.5745	113.003	-93.5716	163.464	-101.269	286.454	-220.788	282.35	-150.312	-81.025	-72.4121	330.91	-69.1652	326.055	-43.2733	106.018	-61.8638	38.1855	-208.338	86.1217	-67.6336	104.35	-94.5327	105.442
226	693.429	3.41759	1.48246	69.0842	52.217	-95.3607	-173.744	-57.286	142.026	60.8834	40.2151	53.045	-3.96159	-57.1851	107.94	-89.0455	164.988	-101.189	284.966	-219.449	284.002	-152.235	-80.9409	-72.7284	331.726	-69.5038	324.876	-42.7851	106.387	-66.1324	42.9012	-204.327	87.6685	-67.5153	107.973	-101.565	98.6743
227	315.77	3.43614	1.44392	67.9808	52.4728	-95.4065	-175.674	-55.684	141.839	61.2277	39.8906	53.107	-2.58275	-57.6933	109.13	-90.3722	163.959	-101.371	283.628	-217.94	284.085	-152.659	-80.7947	-70.0748	323.706	-61.8211	317.864	-35.2063	104.697	-68.8482	49.1147	-205.53	87.2822	-64.1752	113.267	-108.929	92.3647
228	169.714	3.42684	1.46819	68.8016	53.44	-95.1685	-175.745	-55.0929	143.254	59.5324	40.3919	53.1308	-3.70598	-56.5552	108.046	-89.5708	164.325	-101.631	282.746	-217.099	288.034	-157.213	-80.5053	-70.9335	326.497	-64.2619	318.14	-35.8158	105.373	-69.9782	49.2722	-205.628	81.718	-59.8856	120.862	-116.325	93.5539
229	172.737	3.46674	1.44221	68.8733	53.4888	-95.2511	-175.074	-56.0388	142.27	60.6882	40.1727	53.5115	-1.18769	-58.5107	110.398	-92.0641	162.716	-100.335	283.904	-219.095	294.037	-163.178	-81.2238	-71.0076	326.226	-64.4434	321.326	-38.5168	105.187	-67.5887	50.2706	-206.001	99.5064	-65.5079	127.914	-123.66	82.363
230	160.593	3.47328	1.42834	68.9312	53.2271	-95.2033	-174.778	-56.1913	142.354	60.4962	40.3257	53.3795	0.30682	-59.766	110.171	-91.8591	162.444	-100.73	284.843	-220.029	292.401	-161.478	-80.9045	-71.2264	326.335	-64.8063	323.676	-40.4072	105.086	-67.8744	48.6895	-204.236	98.4508	-64.7553	128.835	-125.007	82.2885
231	145.683	3.47094	1.4293	68.9472	52.9938	-95.3085	-176.322	-54.9455	141.772	61.2555	39.9571	53.3866	-0.367691	-59.3775	109.354	-91.1647	162.748	-101.08	285.617	-220.946	291.063	-160.004	-80.7533	-71.415	326.409	-65.049	325.228	-41.6939	105.051	-67.8811	46.4396	-202.289	97.9699	-64.6823	130.148	-126.465	82.7584
232	127.564	3.44973	1.4303	67.8763	52.9244	-94.5175	-174.662	-56.4639	142.829	60.4553	40.5175	53.1137	2.15894	-61.7212	108.598	-90.3877	162.413	-101.53	285.798	-221.382	290.24	-159.188	-80.4438	-68.3198	316.729	-56.2245	319.475	-34.3283	102.456	-68.1233	44.3432	-199.772	98.1247	-65.247	130.399	-127.565	83.0466
233	96.1185	3.49958	1.41958	66.1803	50.2764	-94.5755	-174.87	-56.3442	142.235	61.059	40.4119	52.991	2.52689	-62.0108	107.973	-89.7429	162.294	-103.966	282.817	-217.279	282.256	-151.87	-79.1578	-67.4435	312.709	-52.9104	320.317	-34.3921	101.581	-63.9621	35.9934	-195.044	107.54	-71.267	132.59	-128.967	81.8804
234	95.4993	3.50762	1.40249	65.6081	49.7175	-95.0372	-174.852	-56.9739	141.752	61.84	39.7846	52.3264	3.7375	-63.0656	104.166	-85.8706	162.221	-104.722	280.553	-214.603	280.514	-150.507	-78.6749	-67.4437	314.003	-53.7498	317.76	-32.3612	101.909	-63.9515	37.9648	-195.886	112.642	-72.8371	133.712	-130.442	78.485
235	68.0597	3.54552	1.39643	64.1809	48.4422	-95.0421	-174.802	-56.977	141.835	61.7193	39.8217	52.0103	6.13493	-64.906	104.824	-86.2739	161.527	-106.292	278.498	-211.804	274.98	-145.465	-77.7586	-66.2656	310.487	-50.2251	312.502	-26.7527	101.172	-63.1713	35.2751	-193.574	114.419	-74.2629	133.566	-130.48	78.7345
236	86.1038	3.52481	1.37614	64.6917	48.0334	-94.3878	-173.43	-58.5062	140.168	63.7107	40.0702	51.8741	7.9183	-66.4898	104.882	-86.3098	161.192	-106.312	280.071	-213.628	273.685	-143.918	-77.6691	-68.0396	316.479	-55.754	316.778	-32.1023	102.624	-63.308	34.8755	-192.722	115.47	-74.8923	133.085	-130.442	78.485
237	77.0424	3.53457	1.36816	63.7607	48.3893	-95.0217	-174.282	-57.3238	142.139	61.289	39.9985	50.9712	11.815	-69.0325	102.2	-83.4821	160.231	-106.862	278.507	-211.793	273.234	-143.789	-77.2386	-65.5378	309.813	-49.2163	309.176	-24.0585	100.996	-63.7749	34.5913	-192.244	113.333	-73.0865	133.76	-130.957	78.5799
238	84.2059	3.52745	1.36964	65.31	47.6164	-94.9787	-173.853	-57.6102	141.967	61.3636	40.1312	51.0462	12.5837	-69.8397	102.58	-83.8826	159.973	-106.154	278.662	-212.317	275.089	-145.688	-77.409	-69.9633	322.991	-61.7394	320.949	-37.1881	104.053	-63.1249	31.9198	-189.643	116.154	-75.1309	133.222	-130.442	78.485
239	72.4228	3.53151	1.3618	64.7544	47.2867	-95.1836	-176.78	-55.2754	141.912	61.8232	39.4343	50.9586	11.7441	-68.7946	101.49	-82.9938	160.085	-107.004	276.27	-209.387	274.525	-145.674	-76.8549	-69.1593	320.83	-59.5952	318.153	-34.127	103.453	-63.71	32.3789	-189.288	115.838	-74.9842	132.527	-130.442	78.485
240	77.2547	3.52529	1.36529	65.0008	47.1237	-95.0713	-177.347	-54.949	141.047	62.9078	39.2532	50.8076	12.86	-69.729	101.312	-82.716	159.738	-106.949	278.001	-211.539	274.253	-145.001	-76.9265	-69.7806	322.622	-61.3282	320.05	-36.1518	103.856	-62.51	29.3754	-187.173	118.292	-76.5699	132.937	-130.442	78.485
241	74.2022	3.58617	1.32129	64.0065	46.7975	-94.5795	-177.145	-56.3681	140.276	64.9334	38.5604	50.737	14.1384	-71.3538	101.962	-83.1674	159.412	-108.516	278.457	-208.695	270.071	-143.25	-73.668	-70.349	317.693	-56.6489	315.563	-30.9172	105.349	-63.123	29.655	-187.115	115.067	-73.8197	132.939	-130.442	78.485
242	73.7416	3.57452	1.32513	63.7054	47.4759	-94.5966	-178.739	-55.1355	139.869	65.6197	38.1833	50.0935	15.8264	-72.8151	101.041	-81.8452	159.008	-108.694	278.116	-208.78	269.732	-142.545	-73.9464	-67.4779	313.061	-52.1024	310.647	-25.8179	102.731	-64.3617	30.2034	-186.946	109.328	-69.3228	133.592	-131.172	78.8428
243	126.863	3.51477	1.32392	65.0288	47.8668	-94.9369	-174.696	-57.2988	141.923	61.919	39.7087	49.9088	17.4309	-73.3526	100.027	-81.3158	158.843	-107.072	282.33	-214.056	268.909	-140.955	-74.6574	-69.5057	320.364	-59.174	317.796	-33.854	104.039	-65.4808	31.5587	-186.85	106.583	-66.9896	131.956	-130.442	78.485
244	89.3648	3.56423	1.30705	64.5744	47.3019	-95.1404	-176.363	-55.5896	141.84	61.8139	39.5613	49.7922	16.3207	-71.8993	98.7367	-80.2185	158.794	-109.306	277.827	-208.903	269.38	-141.816	-73.8352	-69.0138	319.458	-58.2316	316.743	-32.7304	103.61	-66.4414	32.2604	-186.4	105.693	-66.4844	131.222	-130.442	78.485
245	112.423	3.53726	1.29865	64.893	47.5311	-95.1444	-176.091	-55.8223	141.763	61.8647	39.5996	49.9121	15.268	-70.8352	98.2407	-80.0017	158.982	-109.163	280.441	-212.157	268.307	-140.099	-73.9993	-69.2741	320.556	-59.315	317.958	-33.8866	103.711	-67.7833	32.9945	-185.407	104.084	-65.7294	130.198	-130.442	78.485
246	127.836	3.52713	1.29894	64.8801	47.5131	-95.0077	-174.148	-57.3553	142.171	61.1762	40.0912	50.1718	15.031	-70.7224	98.2895	-80.4221	159.228	-109.297	283.491	-215.833	266.096	-137.192	-73.9368	-69.3439	321.112	-59.7486	316.895	-32.6479	103.748	-67.9167	31.8781	-183.735	104.586	-66.1429	129.581	-130.442	78.485
247	107.294	3.52435	1.30461	63.5798	47.2601	-95.0623	-177.637	-54.6952	141.788	62.2012	39.2199	49.9023	14.098	-69.6903	96.2369	-78.5069	159.463	-110.612	282.008	-214.007	263.597	-134.909	-73.3237	-66.4866	312.722	-51.6732	309.328	-24.4992	101.766	-67.6024	30.0078	-182.116	105.749	-67.1295	130.243	-131.033	78.7244
248	120.464	3.50574	1.28947	64.7713	46.2845	-95.3052	-179.43	-53.2179	141.818	62.3923	38.7528	48.0013	20.1318	-74.4104	94.6639	-75.6342	157.563	-111.021	285.72	-216.344	260.729	-133.05	-71.4619	-71.6815	324.292	-63.0017	322.317	-38.4831	105.825	-67.8911	29.003	-179.909	110.77	-71.51	128.275	-130.442	78.485
249	116.569	3.50216	1.28885	64.1478	45.9043	-94.9598	-173.752	-57.7223	142.073	61.2702	40.1614	48.0242	19.1805	-73.4217	93.1815	-74.6275	158.301	-112.167	283.602	-214.373	258.423	-130.705	-71.2159	-69.8134	320.96	-59.7348	318.622	-34.5556	104.17	-68.016	28.2659	-178.909	108.988	-69.8699	128.045	-130.442	78.485
250	102.753	3.51521	1.2929	64.8517	45.3341	-94.8287	-173.057	-58.374	141.627	61.7187	40.2788	48.1196	19.139	-73.5635	93.0166	-74.5809	158.373	-112.641	283.373	-214.277	256.691	-128.768	-71.1785	-72.6304	330.057	-68.5827	328.175	-45.1114	106.027	-66.6854	25.2007	-177.538	108.544	-68.7731	130.207	-131.648	78.6068
251	96.7957	3.52847	1.29256	63.2718	45.8037	-94.8357	-173.193	-58.3064	141.634	61.7683	40.2133	48.1684	18.9109	-73.6398	92.5936	-74.3004	158.794	-113.177	283.669	-214.697	255.033	-127.015	-70.9813	-67.1089	314.339	-53.3196	311.968	-27.3697	102.074	-66.5828	23.7072	-176.179	108.084	-68.3702	130.641	-132.204	78.9211
252	105.508	3.53378	1.28859	63.6271	44.9861	-94.8678	-173.319	-58.1984	141.652	61.7538	40.1744	48.2299	19.041	-73.9151	92.6239	-74.4063	158.946	-113.473	283.976	-215.118	253.913	-125.789	-70.8934	-68.8797	319.38	-58.1384	316.974	-33.0291	103.412	-65.8864	22.5633	-174.854	112.036	-71.2441	128.435	-130.442	78.485
253	87.2046	3.55311	1.28716	63.2998	43.2922	-94.8784	-173.273	-58.2323	141.65	61.7489	40.1751	48.2719	16.102	-71.8817	90.0802	-72.4228	160.421	-115.196	280.497	-210.692	248.379	-120.933	-70.1174	-69.537	321.339	-60.0788	319.116	-35.2546	103.791	-63.4984	18.553	-172.755	116.112	-73.6105	128.905	-130.442	78.485
254	78.6449	3.55931	1.28733	62.5285	41.9722	-95.0719	-178.111	-54.35	141.763	62.3321	39.0715	47.8265	17.2295	-72.138	88.723	-71.0461	159.887	-116.822	277.307	-206.749	243.808	-116.863	-69.3689	-69.2609	320.403	-59.0974	318.103	-34.1808	103.613	-61.2745	14.9088	-170.941	119.711	-75.6819	129.642	-130.442	78.485
255	78.8452	3.57384	1.281	61.5287	42.1078	-95.021	-173.872	-57.5631	142.099	61.1893	40.1584	47.8568	15.9013	-71.2633	87.4478	-70.151	160.777	-117.293	276.042	-205.179	241.386	-114.69	-69.0784	-66.6753	312.942	-51.8619	310.398	-25.7949	101.846	-61.1444	14.0145	-170.453	118.612	-74.4176	130.728	-131.266	78.437
256	92.0103	3.59137	1.2887	62.0646	40.4383	-95.2239	-180.929	-52.0483	142.27	62.2944	38.3355	47.9004	15.8794	-71.6722	87.0678	-69.9028	160.963	-118.555	274.023	-202.414	237.992	-111.557	-68.7074	-69.279	320.557	-59.2955	318.289	-34.4763	103.725	-58.2659	9.94828	-168.422	123.486	-77.2416	130.422	-130.442	78.485
257	106.175	3.58717	1.29051	62.316	39.6242	-95.4015	-184.209	-49.4583	142.267	62.8528	37.4811	47.7976	15.0604	-71.132	85.7634	-68.8045	161.393	-119.272	272.536	-200.653	235.134	-108.849	-68.4588	-70.1989	323.356	-62.1019	321.725	-37.9651	104.188	-57.3316	7.80164	-166.828	125.182	-78.2262	130.327	-130.442	78.485
258	116.519	3.59414	1.28253	61.4598	39.9192	-95.5927	-185.706	-48.3137	142.189	63.2242	36.9864	47.8107	15.8134	-71.6676	86.1817	-69.2235	161.003	-119.318	272.546	-200.84	234.176	-107.669	-68.5172	-68.0861	317.334	-56.3228	315.99	-31.6543	102.77	-57.9158	8.42961	-167.064	123.73	-77.1845	129.988	-130.442	78.485
259	139.026	3.61263	1.297	61.8145	37.5357	-95.1924	-177.407	-54.4434	141.338	62.2839	39.4153	47.3684	14.9691	-70.9983	82.8415	-66.4043	162.202	-120.611	269.463	-196.996	226.405	-100.586	-67.8274	-71.7252	323.358	-62.0818	322.132	-38.2682	105.838	-52.1751	-2.45188	-160.791	134.993	-84.6484	133.521	-133.222	79.3723
260	164.029	3.58128	1.29799	61.1757	36.9057	-95.238	-183.583	-50.1139	142.211	63.0515	37.4824	46.4506	18.0805	-73.7007	80.1069	-63.6461	162.002	-122.286	265.832	-192.364	223.739	-98.322	-67.264	-70.2857	321.057	-59.9238	320.366	-36.2596	104.488	-52.8891	-0.74621	-161.407	135.718	-85.3288	131.833	-132.07	78.9268
261	98.5141	3.68627	1.27985	60.5186	39.4794	-95.7034	-183.235	-50.0673	142.416	62.4607	37.5604	49.0858	14.1234	-70.7454	87.058	-71.6658	161.414	-119.347	274.303	-201.42	228.362	-102.428	-66.8345	-70.0183	311.738	-50.883	311.346	-26.0437	105.627	-55.8757	3.02278	-164.124	126.481	-78.489	134.239	-134.842	79.4219
262	118.834	3.71161	1.27204	62.2668	39.4694	-95.4963	-174.902	-56.1832	142.308	60.6433	39.9823	50.7195	12.8141	-69.2574	93.1364	-78.4204	160.01	-116.668	278.522	-207.495	233.369	-105.668	-68.1563	-73.4001	323.408	-62.0487	322.196	-38.0946	107.804	-54.7099	1.04344	-162.583	127.83	-78.6875	131.85	-132.269	78.8018
263	137.076	3.69668	1.26533	61.5122	40.1388	-95.5203	-176.255	-55.2351	141.801	61.4038	39.6224	50.2609	14.757	-70.6978	93.234	-78.1598	159.17	-116.458	279.486	-209.297	233.467	-104.953	-68.7089	-70.0818	317.572	-56.4299	316.078	-31.5816	104.968	-55.9786	3.4499	-163.678	125.536	-77.0675	129.523	-130.442	78.485
264	141.47	3.69586	1.25648	60.8157	40.1768	-95.0258	-174.104	-57.3775	142.113	61.2046	40.0968	50.2504	16.4154	-72.1268	94.7523	-79.6142	158.529	-116.885	277.484	-207.471	232.142	-103.49	-68.7812	-67.3829	313.096	-52.1195	311.021	-26.2157	102.58	-55.7736	2.38934	-163.178	122.321	-73.8449	130.659	-131.282	78.5122
265	142.499	3.70069	1.26059	61.4541	41.256	-95.0252	-175.213	-56.6856	141.789	61.8891	39.6667	50.6546	15.8599	-72.351	96.1361	-81.0893	158.769	-116.172	280.635	-211.485	233.886	-104.313	-69.3666	-67.2515	314.005	-52.9897	311.806	-27.2465	102.353	-57.683	4.65821	-164.38	116.907	-69.7352	131.511	-132.405	78.5712
266	157.011	3.70622	1.26082	61.9488	40.9433	-95.1428	-177.2	-55.1911	141.584	62.4434	39.1313	50.6314	16.714	-73.0369	96.5449	-81.4	158.421	-116.258	281.554	-212.634	234.519	-104.588	-69.4555	-68.6622	318.208	-57.0397	316.33	-32.3463	103.367	-57.3735	4.60904	-164.02	118.885	-71.2965	129.082	-130.442	78.485
267	196.332	3.69829	1.24355	62.266	41.1552	-95.0285	-173.756	-57.5811	142.173	61.0336	40.233	50.7764	16.3951	-72.3802	96.871	-82.0506	158.618	-116.321	281.123	-212.459	232.825	-102.771	-69.4542	-69.2089	319.759	-58.7119	319.088	-34.9899	103.592	-60.5941	10.124	-167.232	112.291	-67.1237	127.762	-130.442	78.485
268	218.95	3.70172	1.23996	61.8151	39.9184	-94.8968	-175.06	-56.8469	141.551	62.1122	39.772	50.9493	15.0431	-71.1404	96.4797	-81.9933	159.027	-117.337	278.044	-208.757	229.091	-99.6199	-68.8966	-69.3186	320.173	-58.9572	318.363	-34.3693	103.693	-58.7552	6.20772	-164.72	114.856	-68.4017	128.473	-130.442	78.485
269	189.923	3.72004	1.24959	63.1	40.5634	-94.9415	-174.591	-57.423	141.293	62.5589	39.5857	51.8071	14.4826	-70.6857	99.6819	-85.4123	158.405	-116.559	281.586	-213.267	232.352	-101.753	-69.3175	-72.6051	330.015	-68.5039	328.1	-45.154	105.994	-58.5772	5.35194	-164.391	112.836	-66.2836	129.781	-131.562	78.7178
270	202.837	3.72373	1.23389	62.6315	39.354	-95.0896	-181.746	-52.037	140.379	64.7975	37.6005	52.4037	13.732	-69.0897	101.488	-87.9345	157.703	-117.823	277.604	-208.073	231.022	-101.047	-68.5024	-71.591	327.344	-65.9688	325.299	-41.8811	105.093	-57.3388	2.6955	-162.417	114.564	-67.1893	128.896	-130.442	78.485
271	199.151	3.74515	1.23783	61.8033	39.4801	-95.2346	-175.302	-56.53	142.095	61.5428	39.6188	52.4377	14.6848	-69.5618	102.477	-89.118	157.263	-117.349	278.408	-209.554	231.585	-100.977	-68.9095	-69.438	320.98	-59.6798	318.571	-34.6681	103.687	-55.1367	-1.37412	-159.965	117.927	-68.8975	129.397	-130.442	78.485
272	241.247	3.73796	1.22427	61.207	40.0237	-95.0697	-174.254	-57.1512	142.202	61.0358	40.1282	52.8729	13.1336	-67.866	103.273	-90.4748	157.674	-117.695	278.535	-209.956	229.45	-98.545	-68.9518	-67.7169	315.234	-54.4239	315.671	-31.0526	102.338	-58.5014	4.66802	-163.625	112.064	-65.6263	128.133	-130.442	78.485
273	245.898	3.75449	1.22353	60.3534	39.203	-95.0194	-187.999	-47.5563	140.4	66.1681	36.0338	53.2461	12.7141	-68.4795	104.193	-91.2393	157.746	-119.084	274.211	-204.254	226.242	-96.4267	-68.3379	-66.5733	312.574	-52.0145	312.649	-27.5743	101.517	-57.3775	4.48732	-164.72	112.715	-65.6289	128.506	-130.442	78.485
274	265.909	3.76094	1.24826	62.5339	39.0624	-94.9483	-188.857	-47.1044	140.042	66.9267	35.6911	53.6375	13.7998	-69.978	106.501	-93.2746	157.027	-117.676	279.025	-210.893	228.13	-96.6481	-69.6184	-70.9707	325.501	-64.5745	325.501	-41.7411	104.67	-54.2251	-4.08475	-158.435	116.293	-67.1864	129.831	-131.308	78.9817
275	292.243	3.76457	1.254	62.6362	38.7549	-94.7856	-186.491	-48.9988	139.866	66.7697	36.2772	53.6251	14.3229	-70.5422	106.736	-93.5535	157.157	-117.676	279.224	-211.659	225.174	-93.3109	-69.8716	-72.9584	331.103	-69.5824	328.896	-45.9544	106.155	-53.5581	-6.74038	-156.582	115.566	-66.5119	132.116	-133.6	79.9756
276	573.602	3.74494	1.30969	63.8358	42.6115	-94.5203	-187.568	-48.1193	138.954	67.9025	36.1636	53.8281	16.2122	-73.7286	104.977	-91.9313	157.87	-114.761	292.077	-228.719	225.769	-90.6017	-71.7652	-73.1552	328.827	-68.5656	336.368	-51.7871	105.825	-62.6147	-1.26976	-154.025	94.2619	-57.41	120.839	-127.671	85.8471
277	722.42	3.73986	1.32181	64.1763	42.4342	-94.6103	-183.491	-51.0474	139.305	66.6873	37.118	52.8689	18.4682	-74.6323	101.816	-88.7005	157.009	-115.247	290.253	-226.715	221.485	-86.4308	-71.3935	-73.1148	329.097	-68.0368	329.681	-45.3411	106.18	-65.0326	2.77438	-156.156	91.0231	-55.3671	122.766	-131.233	86.3256
278	611.183	3.76736	1.27185	61.9738	41.6696	-95.1654	-175.256	-56.7019	140.558	63.1949	39.3867	52.008	19.8831	-75.1087	98.7893	-86.0744	157.481	-116.778	283.861	-219.169	217.93	-83.7636	-70.8356	-66.5639	310.084	-49.7565	312.795	-27.0266	101.442	-61.4618	-1.55371	-155.648	94.8794	-56.492	125.91	-132.326	85.6293
279	722.203	3.74805	1.33323	62.7905	41.6101	-95.2171	-189.625	-45.4302	140.111	65.9717	36.0857	51.8659	22.5348	-76.8384	99.3607	-86.3374	155.701	-117.351	286.34	-222.476	216.889	-81.8669	-71.0474	-68.5652	317.045	-56.4271	317.076	-31.7292	102.812	-61.3368	-4.01081	-152.981	96.1631	-57.3112	126.452	-134.222	86.2207
280	609.706	3.75811	1.31092	61.547	41.5335	-95.019	-187.922	-47.3441	139.92	66.4948	36.1438	52.2811	21.4467	-76.2099	100.932	-87.7543	155.519	-117.216	284.503	-220.902	215.758	-80.8423	-71.2996	-65.2948	307.865	-47.7413	309.4	-23.3706	100.44	-58.6937	-8.084	-151.253	98.9888	-58.2319	127.379	-133.772	85.7298
281	674.853	3.76136	1.37231	62.9107	42.5117	-94.9267	-190.664	-45.5754	139.481	67.8118	35.2453	52.4536	22.4852	-77.5164	102.551	-88.9207	154.499	-116.413	290.187	-228.968	213.202	-76.3993	-72.3853	-65.7371	309.542	-49.3127	309.794	-23.8857	100.726	-54.4621	-23.925	-139.346	99.136	-58.0958	133.49	-139.151	89.2918
282	828.689	3.74353	1.44941	63.8563	43.8828	-95.1892	-195.805	-41.3263	139.527	68.471	34.0301	51.8333	23.8585	-78.4581	100.534	-86.7446	154.217	-116.957	293.552	-233.721	209.998	-71.8771	-72.9378	-65.168	308.912	-48.7295	308.509	-22.7914	100.489	-55.4454	-28.7927	-134.131	92.6128	-55.0215	135.714	-142.392	92.9782
283	854.806	3.73946	1.53172	65.6275	44.7674	-95.8497	-201.45	-36.4603	140.405	68.1467	32.7197	51.6057	25.0206	-79.5381	100.135	-86.03	153.695	-116.904	299.454	-241.365	210.24	-70.3332	-73.7709	-67.4703	317.244	-56.4908	312.636	-28.001	102.49	-53.5782	-36.7399	-127.39	95.0111	-56.6389	136.345	-143.171	94.6889
284	941.228	3.72284	1.58129	65.844	45.4773	-95.7273	-198.008	-39.0782	140.366	67.563	33.605	49.2756	27.947	-81.861	91.5264	-77.3509	155.358	-119.149	298.465	-239.313	208.659	-69.0053	-72.9543	-66.0705	313.876	-53.2775	309.148	-24.3756	101.596	-55.8926	-37.7038	-124.722	88.1396	-54.4165	137.215	-145.048	98.1183
285	1028.8	3.7164	1.643	66.6585	46.9028	-95.4854	-193.728	-42.5545	140.2	67.1837	34.5762	47.8766	29.6516	-83.3646	86.4719	-72.153	156.423	-120.58	302.605	-243.754	209.397	-68.658	-72.8873	-65.2432	311.027	-50.8357	309.288	-24.2908	100.891	-57.5734	-38.7755	-122.371	84.1845	-53.5839	138.235	-146.896	100.358
286	1050.52	3.71343	1.72317	68.1793	47.7886	-95.3777	-189.627	-45.7357	140.209	66.4852	35.5531	46.5891	31.2703	-84.5088	82.1783	-67.7355	157.203	-121.917	307.149	-248.78	209.626	-67.6524	-72.9611	-66.6828	315.921	-55.5438	312.692	-28.0354	102.029	-55.8186	-45.9344	-117.039	86.373	-54.7959	140.152	-148.528	101.665
287	1101.48	3.70821	1.78373	68.5944	49.3702	-94.9316	-185.018	-48.9973	140.226	65.4623	37.0675	45.3833	32.5256	-85.1722	78.1967	-63.6789	157.963	-123.454	311.779	-253.337	211.493	-68.6224	-72.5523	-65.0026	310.65	-50.7315	310.228	-25.0618	100.721	-58.0503	-44.5108	-116.59	82.9696	-54.0524	140.363	-149.765	103.146
288	1083.13	3.70551	1.84681	70.0791	50.0437	-94.7626	-180.129	-52.9947	140.274	64.6439	38.2381	43.9762	34.5069	-86.285	73.6908	-58.9684	158.422	-125.161	315.202	-256.548	212.396	-68.9301	-71.8463	-67.1001	317.045	-56.8222	315.134	-30.6384	102.368	-56.5619	-49.8221	-113.094	85.2078	-54.9352	142.079	-150.872	103.882
289	797.234	3.6955	1.79361	69.1893	50.4764	-95.7041	-189.533	-45.375	140.818	65.1369	35.9133	44.5892	33.6956	-84.6285	76.3737	-61.7743	157.167	-126.04	314.986	-255.213	215.424	-72.3805	-70.6113	-64.4684	307.819	-48.1405	310.455	-25.0193	100.073	-54.1991	-50.3874	-115.089	85.3192	-52.9087	142.914	-150.051	103.102
290	889.948	3.71425	1.90567	69.1229	50.4743	-93.7589	-192.091	-41.9892	142.158	64.0788	37.0098	45.327	32.5628	-83.595	79.2913	-64.7609	156.639	-126.135	315.759	-256.032	217.008	-73.7099	-70.2898	-64.5237	307.535	-47.9087	311.455	-26.2469	100.065	-56.7143	-48.0604	-115.194	83.4033	-53.4493	142.913	-151.107	104.639
291	926.709	3.70899	1.92399	70.2028	52.2873	-95.2403	-197.401	-38.4761	141.878	65.3413	34.6628	44.7516	33.7054	-84.2922	76.9539	-62.0371	156.033	-127.208	322.434	-262.979	220.53	-76.0846	-69.7163	-64.6387	307.343	-47.7822	312.594	-27.4717	100.052	-58.5461	-47.0213	-114.645	80.729	-53.0444	142.784	-151.459	105.545
292	1207.91	3.71823	2.02637	70.8277	52.4782	-94.308	-190.877	-43.4573	142.794	63.5169	36.76	45.4022	31.043	-81.3769	78.1471	-63.4629	155.65	-128.418	331.992	-273.837	223.82	-77.3351	-69.6636	-64.4289	306.865	-47.5026	312.421	-27.1664	99.7675	-62.7892	-40.5828	-115.717	78.3536	-55.0158	138.515	-150.278	107.128
293	1344.35	3.73488	2.02166	71.3234	52.291	-94.6268	-188.778	-45.8535	141.457	64.8369	36.5994	45.8652	29.7578	-79.9623	79.1532	-64.1598	154.69	-129.167	336.432	-279.498	222.467	-74.6226	-69.9589	-64.5007	306.555	-47.2567	313.342	-28.1412	99.7211	-62.8966	-39.1367	-117.906	76.875	-53.9736	141.264	-153.135	107.7
294	1749.92	3.74529	2.07487	72.7396	51.8438	-94.9619	-185.62	-48.5168	140.726	65.024	36.9761	46.5202	27.7522	-77.7395	80.7284	-66.0456	154.164	-130.692	346.141	-289.877	224.009	-74.5092	-69.7479	-66.5079	313.569	-53.8051	316.052	-31.3715	101.541	-66.99	-32.0057	-121.103	73.1742	-53.4866	140.322	-154.802	108.699
295	1427.73	3.7719	2.10231	72.8876	51.1559	-95.0103	-183.813	-49.787	140.707	64.4886	37.5405	46.5437	28.8238	-78.1144	81.2518	-66.3341	152.938	-131.997	351.013	-295.663	220.082	-69.4932	-70.1307	-66.7228	316.311	-55.6817	311.416	-27.7165	101.657	-57.323	-46.0443	-116.141	86.9135	-56.7642	145.635	-155.794	106.783
296	1937.96	3.81366	2.10353	72.3862	51.7639	-94.6893	-179.521	-53.551	139.921	64.7444	38.5693	46.9104	29.7061	-78.5711	83.721	-68.4317	151.747	-133.911	357.464	-301.438	221.625	-70.8592	-69.1296	-67.5462	319.476	-58.8793	312.951	-29.183	102.426	-65.6651	-24.4818	-130.115	73.7251	-51.0812	143.808	-158.553	108.223
297	1632.13	3.85007	2.10235	71.6126	51.5215	-94.5916	-179.379	-53.6531	139.292	65.4934	38.4659	47.9151	28.4184	-77.3027	86.4742	-71.2837	150.764	-136.252	366.339	-309.844	218.389	-67.2915	-68.4616	-65.6815	313.948	-53.4641	308.184	-24.1331	100.898	-58.0659	-34.0227	-127.672	81.8759	-51.7907	148.634	-159.902	106.948
298	1797.42	3.83652	2.11994	71.7214	50.4394	-94.5338	-180.637	-53.087	139.292	65.9911	37.9975	47.455	31.7358	-79.532	87.1201	-71.4142	149.482	-138.384	372.611	-315.283	220.756	-69.4028	-67.8428	-66.1763	318.513	-57.6766	310.948	-27.522	101.411	-61.4033	-27.495	-131.047	77.8074	-51.2309	146.831	-159.638	107.999
299	1471.93	3.82313	2.10899	71.8978	49.5503	-95.1253	-175.478	-55.5394	141.999	60.811	40.3192	46.3049	34.0005	-80.3498	83.9396	-67.9879	149.138	-139.796	380.364	-320.8	220.164	-70.6292	-66.2117	-65.2759	316.232	-55.3027	306.708	-22.7286	101.153	-54.7821	-42.086	-122.79	84.5266	-52.5154	151.521	-160.807	107.661
300	1222.97	3.83107	2.10056	71.3616	51.3185	-94.4357	-182.43	-51.3405	139.411	66.064	37.6731	47.4267	31.6675	-79.2859	87.1495	-71.1569	149.05	-137.139	376.089	-315.939	220.191	-71.5097	-67.3823	-61.309	306.263	-45.7692	295.713	-10.6605	98.838	-52.985	-49.4968	-115.876	80.9718	-51.3466	149.22	-157.345	109.854
301	1258.19	3.84762	2.0909	71.8379	50.4341	-94.204	-177.392	-54.8728	139.684	64.5128	39.4032	48.3139	25.3952	-75.1893	85.9568	-70.9351	151.13	-136.929	380.538	-319.089	218.063	-71.0379	-67.1488	-63.0765	313.588	-52.5074	296.687	-11.6546	100.525	-51.4467	-48.7601	-118.719	80.0379	-50.0155	151.687	-158.429	111.034
302	1372.58	3.87407	2.12307	72.3448	49.5798	-93.3105	-175.721	-55.6537	139.845	63.8603	40.609	48.216	23.5537	-75.3143	83.1377	-67.9503	152.377	-137.309	386.628	-323.973	215.088	-69.9246	-66.6123	-64.8334	320.953	-59.4307	297.865	-12.7987	102.142	-51.6752	-44.1969	-123.999	79.1631	-48.2132	156.354	-162.702	111.185
303	1387.47	3.87146	2.14241	71.5034	50.631	-92.3403	-181.717	-51.8741	138.146	67.7411	38.778	48.9569	23.8481	-76.0533	86.8219	-71.3715	151.68	-136.432	386.778	-323.959	214.385	-69.8391	-66.9896	-61.0705	313.143	-51.9596	286.743	-0.0341417	99.7082	-55.3124	-39.8645	-125.571	73.4955	-46.6348	157.736	-164.883	112.658
304	1056.64	3.83701	2.12657	70.8379	51.4323	-92.3956	-190.687	-45.5525	137.53	70.6967	35.9792	50.2389	22.5554	-75.3685	92.0436	-76.7916	151.228	-134.079	386.403	-322.63	214.881	-70.7207	-68.1485	-58.4016	307.792	-45.2866	276.398	11.9655	97.7253	-53.7719	-42.6207	-123.987	76.0242	-47.1685	157.34	-163.218	111.591
305	923.778	3.83592	2.08918	70.4623	50.7544	-92.4702	-197.794	-40.4949	137.552	72.5049	33.8811	51.7168	21.3818	-75.5692	98.3043	-82.885	150.864	-133.26	386.403	-322.421	215.714	-72.2177	-68.3278	-58.6725	312.431	-49.8338	273.806	15.297	98.3398	-50.1124	-43.4515	-125.086	83.9302	-49.144	154.158	-159.719	108.575
306	800.201	3.86998	2.05561	70.2062	52.4307	-93.069	-204.831	-34.9751	138.074	73.272	31.8975	52.893	19.7215	-73.1347	103.847	-88.6693	149.581	-134.36	378.373	-316.393	212.987	-69.1891	-64.9324	-58.36	302.879	-42.8755	277.885	11.4798	97.4344	-50.7409	-40.9374	-128.738	79.0186	-42.2835	155.7	-160.522	107.127
307	970.402	3.85295	2.07656	70.8279	52.2749	-95.3173	-210.748	-27.9942	142.173	68.0131	31.0566	50.9772	21.9521	-75.3312	96.2139	-80.7461	150.47	-134.046	382.161	-319.046	211.303	-68.9598	-64.9253	-59.0055	305.427	-45.2354	279.836	9.09933	97.9245	-54.694	-39.4864	-126.905	75.2067	-43.6037	158.781	-164.189	108.652
308	1174.6	3.86963	2.1109	71.2593	51.5018	-97.2298	-215.328	-21.8012	145.66	63.3649	30.5466	49.2137	25.7166	-77.2772	91.3935	-75.4649	149.647	-135.907	388.328	-324.024	207.617	-66.7131	-62.8343	-58.7896	302.001	-43.7127	282.622	6.07207	97.7722	-55.3696	-46.0909	-118.04	73.8099	-45.437	158.066	-163.887	109.934
309	1182.64	3.85523	2.10823	70.5698	49.7436	-95.5331	-208.681	-29.3629	142.264	68.0717	30.954	50.4875	24.2021	-73.7021	99.7737	-82.6838	148.452	-139.417	393.028	-328.678	202.27	-63.8163	-60.8636	-57.9772	304.972	-47.4069	278.587	11.2409	98.3301	-55.2165	-46.7893	-117.559	76.7941	-47.3512	158.788	-164.545	109.463
310	929.912	3.83337	2.11994	70.9637	52.3192	-94.0002	-202.221	-36.262	139.409	71.5614	31.8558	49.4962	27.3136	-78.4194	95.6779	-77.8438	149.035	-134.701	383.859	-320.005	209.711	-71.1985	-63.3368	-56.769	303.532	-45.4498	274.135	16.0666	97.293	-55.9129	-49.8257	-113.705	73.855	-47.1603	157.933	-163.046	110.642
311	767.352	3.81452	2.14171	71.6053	52.7016	-94.1527	-200.824	-37.2289	139.387	70.7647	32.5936	48.1942	30.3951	-80.3884	91.6887	-73.6957	148.359	-133.44	382.136	-317.723	212.905	-75.0527	-63.654	-57.8992	309.407	-50.6391	273.999	16.0299	98.3718	-53.2094	-57.3956	-108.466	78.2976	-49.2374	157.85	-161.624	110.424
312	737.972	3.83079	2.14091	71.5762	52.8713	-93.7842	-199.532	-37.4469	140.629	68.553	33.8858	47.7352	31.7429	-81.993	90.239	-71.9978	148.158	-132.11	380.69	-315.875	214.674	-77.4414	-64.1367	-58.7364	314.202	-54.9403	273.678	16.3201	99.2396	-52.6213	-53.2571	-112.826	78.8915	-48.878	155.87	-159.951	110.366
313	717.454	3.85411	2.15623	71.6037	53.1956	-92.6673	-193.497	-41.7907	140.713	67.1951	36.221	47.0753	33.4657	-83.8524	87.8388	-69.2317	147.959	-130.702	379.203	-314.07	215.621	-79.0042	-64.7202	-59.1671	317.962	-58.343	272.271	17.89	99.8631	-52.1183	-50.5234	-115.739	79.2941	-48.7358	154.239	-158.49	110.603
314	747.384	3.87551	2.17815	71.7696	54.1952	-90.7939	-185.88	-43.9099	139.06	64.8461	40.9713	46.4849	34.8919	-85.699	84.9513	-65.9882	147.937	-126.363	381.143	-314.472	218.697	-83.3263	-66.9949	-57.8893	316.153	-56.3097	267.29	23.6644	98.7949	-54.213	-46.2496	-118.684	73.3393	-47.5992	154.732	-158.775	113.048
315	717.705	3.88083	2.15414	72.3765	55.3138	-90.4574	-184.708	-45.5357	139.043	65.2571	41.0034	46.0175	35.8691	-88.1948	82.0127	-62.6164	148.684	-125.475	379.623	-312.65	220.798	-85.9107	-67.1471	-57.9983	314.165	-54.4081	270.571	19.9683	98.603	-55.2591	-44.8323	-120.445	66.2451	-44.7953	157.797	-160.557	116.003
316	613.129	3.92339	2.24043	72.9468	56.8065	-88.9147	-184.993	-44.0246	142.494	61.4385	42.6831	45.7742	36.8343	-89.5887	80.5336	-60.878	148.594	-124.601	378.014	-310.746	222.735	-88.3374	-67.282	-57.3096	311.699	-52.0687	270.134	20.696	97.9933	-55.7114	-43.9385	-123.041	58.9417	-42.4114	161.078	-162.06	121.302
317	570.681	3.88327	2.19148	72.7782	55.505	-89.7972	-184.035	-46.1408	142.019	62.4495	41.7188	44.8751	38.1457	-89.9682	76.9813	-56.403	148.255	-126.379	380.958	-313.892	222.72	-89.1449	-66.0839	-57.1489	313.469	-54.601	270.469	20.951	97.9706	-52.621	-49.6575	-117.122	69.3576	-45.7027	156.142	-157.974	116.141
318	460.233	3.85365	2.16124	72.809	55.1264	-90.2466	-189.508	-42.1461	141.527	63.9208	40.01	45.0615	37.948	-90.0436	77.192	-56.6266	148.139	-125.729	378.919	-311.602	227.072	-93.6201	-65.8925	-58.1772	314.961	-55.9841	274.586	16.7024	98.4533	-49.8932	-55.0241	-111.916	78.2929	-48.6492	152.43	-154.712	111.845
319	445.246	3.84691	2.18259	72.61	54.3448	-90.6472	-194.292	-38.6531	141.646	64.9367	38.4302	45.2281	37.8624	-89.9261	77.0968	-56.7261	147.926	-125.925	381.213	-313.424	227.429	-94.2604	-65.6629	-58.054	316.362	-57.4208	273.096	18.9495	98.3583	-48.4222	-58.1404	-108.524	86.103	-52.6124	149.891	-152.682	108.461
320	551.219	3.86894	2.21509	73.2692	55.0264	-90.1732	-194.053	-38.056	143.55	62.6887	39.2154	44.0671	39.5081	-93.1056	71.6289	-50.6424	149.415	-126.021	385.685	-316.765	224.952	-92.7514	-65.6178	-57.8117	315.387	-56.4395	272.883	19.4607	98.0281	-51.2178	-51.9695	-115.085	72.994	-45.8955	151.278	-153.415	113.278
321	474.719	3.85327	2.18068	72.6271	54.152	-90.4128	-197.313	-35.6702	143.646	63.2234	38.2469	45.7493	38.1248	-91.7206	78.8423	-58.365	148.526	-125.169	384.017	-315.375	226.727	-94.3085	-65.9349	-57.962	316.318	-57.2038	272.991	19.8292	98.1616	-48.5714	-55.4433	-112.199	82.2907	-49.7906	148.606	-150.883	109.751
322	586.967	3.87188	2.23341	72.4154	54.2709	-90.5329	-206.498	-26.7136	147.317	60.2371	36.9923	47.0028	36.0278	-90.3317	83.3469	-63.1918	148.4	-126.168	390.347	-320.615	224.067	-92.5498	-65.4169	-56.2514	313.508	-54.5997	267.382	26.7396	97.0481	-52.8867	-46.6729	-119.402	70.5708	-45.4052	150.587	-153.283	114.03
323	393.667	3.92102	2.28308	74.0694	58.0156	-90.7844	-204.678	-28.6908	146.803	60.7122	37.0081	45.8226	37.0328	-91.4411	77.1605	-56.709	148.767	-119.48	371.628	-303.132	229.441	-96.7976	-68.7065	-58.5847	325.11	-64.8998	264.823	28.2833	99.5318	-48.6885	-55.0092	-113.532	68.9648	-47.0141	139.678	-141.486	120.286
324	317.677	3.93458	2.33572	75.3393	60.7146	-92.26	-207.918	-24.3537	151.267	55.7871	35.9911	43.4883	41.1941	-94.312	67.9127	-46.6041	148.445	-118.359	368.231	-299.31	231.049	-98.5987	-68.5721	-57.5811	322.482	-62.8459	263.545	30.455	98.7504	-49.1357	-55.2996	-115.313	59.7976	-42.8423	140.884	-141.563	125.844
325	224.52	3.93964	2.32213	76.2972	62.4482	-91.5458	-196.482	-35.4611	147.949	58.6826	37.6365	41.7708	44.3501	-96.2064	61.5544	-39.7017	147.817	-118.212	366.811	-298.013	230.892	-98.3927	-68.3489	-56.7394	320.267	-61.0206	262.114	33.0015	98.1733	-46.8734	-58.4071	-117.809	51.0152	-38.3364	142.68	-140.039	132.43
326	370.468	3.92276	2.29493	75.6348	61.8453	-92.5941	-199.36	-33.4209	147.991	58.8621	36.5219	41.751	43.5021	-94.7042	60.8245	-39.0968	147.386	-117.856	366.35	-297.185	231.159	-99.3066	-68.1934	-56.856	316.305	-57.3144	265.752	29.1636	98.0672	-51.9122	-55.1358	-114.904	51.096	-44.9279	139.378	-139.105	132.784
327	215.663	3.88537	2.26229	76.8876	62.4404	-93.5466	-201.568	-31.7078	147.934	58.8678	35.7287	41.7516	43.385	-94.0414	61.0657	-39.3263	146.97	-117.55	366.253	-297.069	232.07	-100.458	-68.1899	-57.9172	315.745	-56.7374	270.889	23.4578	98.6168	-42.9742	-72.5325	-108.978	54.4811	-40.5093	148.803	-141.725	132.355
328	247.102	3.86811	2.25577	76.3097	61.9673	-94.3988	-203.731	-29.7552	148.126	58.4355	35.1621	40.6237	44.8168	-94.3134	56.7507	-34.7448	146.488	-117.319	366.613	-297.003	232.018	-100.999	-68.0907	-57.6521	311.499	-52.9923	273.833	20.5392	98.1304	-49.0718	-67.5058	-106.375	55.7503	-47.9359	146.023	-142.045	131.584
329	217.615	3.8168	2.18124	76.7479	61.7674	-95.9528	-205.242	-28.0014	147.428	58.2213	33.963	40.336	45.3491	-93.9372	56.1942	-33.8767	145.832	-117.168	367.268	-297.332	232.519	-101.663	-67.9993	-58.8447	317.169	-58.6209	276.229	17.7531	99.5706	-45.5596	-71.2325	-106.791	60.1278	-46.0882	148.569	-142.794	128.774
330	559.927	3.80871	2.18183	75.9824	61.7469	-96.9825	-208.185	-25.3203	148.564	56.851	33.5216	38.2847	48.0559	-94.9915	49.0428	-26.0901	145.166	-116.358	365.62	-295.534	232.91	-102.481	-68.2322	-58.6972	315.877	-57.4548	275.454	18.1818	99.7175	-55.5054	-57.7415	-107.511	60.3048	-56.2314	139.561	-139.906	128.989
331	497.398	3.77142	2.13038	75.7677	59.2188	-97.4633	-206.676	-26.844	148.615	56.4901	33.8496	38.8651	47.5105	-94.4588	52.7444	-29.8598	144.873	-117.354	370.331	-299.837	232.674	-102.658	-67.6938	-61.6507	321.49	-62.1576	282.331	9.83167	101.84	-50.5547	-67.2534	-96.9855	78.496	-56.1422	144.075	-145.638	113.854
332	501.726	3.81068	2.18576	75.8312	59.8422	-96.7092	-209.448	-22.7338	151.079	53.1913	35.1984	38.9331	47.4741	-94.1586	54.0826	-31.1292	144.569	-118.042	371.035	-300.528	233.933	-103.597	-67.1443	-60.6216	317.374	-58.1162	281.33	11.2919	100.906	-51.7204	-64.7254	-100.864	70.0267	-53.4627	143.862	-144.758	119.645
333	528.616	3.80266	2.20087	75.8168	60.6579	-95.3305	-196.629	-34.7566	148.279	55.5717	37.5042	37.1481	50.5622	-95.875	48.0964	-24.2471	143.855	-116.794	367.673	-297.403	235.076	-104.868	-67.6743	-60.574	320.13	-60.5836	278.01	14.9976	101.173	-53.1803	-59.6513	-103.174	70.5166	-53.3443	139.22	-142.423	118.43
334	393.913	3.81279	2.20837	76.1833	61.1237	-94.9522	-196.068	-35.202	148.438	55.4447	37.8544	37.1141	50.6164	-95.7499	47.7984	-23.8431	143.755	-116.208	364.686	-294.745	236.945	-106.723	-67.7203	-61.1446	324.201	-64.2448	277.291	15.919	101.669	-51.6036	-61.1295	-103.803	72.5608	-53.5228	138.378	-140.425	118.615
335	253.134	3.8489	2.26107	76.8338	61.5186	-94.0153	-195.185	-35.3875	149.412	54.276	38.8476	37.6053	49.6166	-94.8551	49.2635	-25.3649	143.725	-116.792	364.084	-294.566	238.279	-107.575	-67.1497	-62.0028	328.105	-67.8021	277.171	15.9764	102.485	-48.7627	-63.9783	-105.801	69.0968	-48.8919	139.338	-139.598	121.691
336	199.954	3.854	2.23729	76.9682	62.744	-94.4578	-195.732	-35.7514	148.578	55.7003	37.9211	38.1573	48.5492	-93.9544	51.0137	-27.2132	143.699	-117.413	364.831	-295.44	239.558	-108.709	-66.6079	-60.0768	320.986	-61.1961	275.161	19.0347	100.691	-49.6464	-61.2822	-112.409	54.8041	-45.0073	139.937	-137.354	131.582
337	834.83	3.8223	2.2559	76.1292	60.7556	-94.7431	-196.661	-35.2306	150.027	54.528	37.5954	36.6165	49.5686	-93.5594	44.6349	-19.9948	143.122	-117.158	360.466	-292.46	244.455	-112.708	-66.5229	-64.2859	332.891	-72.9132	280.408	10.9195	104.709	-58.4541	-42.7195	-115.447	70.2941	-56.7881	130.272	-137.131	120.902
338	435.432	3.81637	2.2231	76.9315	60.0728	-95.0098	-192.525	-39.7583	147.426	57.1852	37.5138	37.0059	49.4095	-93.2659	46.3188	-21.5999	142.859	-117.507	360.504	-292.961	243.434	-111.615	-66.3063	-67.7928	341.411	-80.3785	286.653	2.97076	107.718	-53.6472	-53.0988	-112.071	75.0393	-57.5574	135.684	-138.075	121.479
339	309.373	3.80589	2.22162	78.3584	60.131	-95.1746	-192.798	-39.6388	147.259	57.4447	37.281	35.9356	50.5063	-93.6089	42.451	-16.5901	142.555	-117.859	360.948	-293.788	243.863	-111.966	-66.0988	-71.8677	353.71	-92.2931	295.797	-7.5704	110.914	-49.9772	-58.3005	-109.976	80.4472	-57.1215	136.152	-137.266	119.075
340	292.737	3.80375	2.21398	76.8238	60.5507	-94.4442	-188.751	-43.4401	146.628	58.0138	38.2582	36.3388	49.9408	-93.7529	44.343	-18.3185	142.816	-118.622	363.073	-296.123	243.969	-111.959	-65.7622	-66.8261	337.75	-76.5786	283.77	5.51094	106.869	-50.9479	-54.9179	-114.164	76.8573	-56.4219	137.812	-138.167	121.567
341	387.007	3.81959	2.29238	76.5505	59.1162	-93.1854	-187.721	-43.3938	146.605	57.7786	39.3559	37.4668	47.4119	-91.4632	48.1843	-22.4779	142.863	-121.075	369.175	-302.508	247.962	-115.007	-64.5432	-68.3868	340.645	-79.2109	289.092	-1.02596	107.67	-53.3634	-50.8116	-115.973	77.1044	-58.3678	136.579	-138.131	122.361
342	440.554	3.84905	2.35663	78.1819	59.9316	-92.5355	-188.227	-42.1882	148.205	55.8548	40.1836	35.7519	50.1189	-93.2217	41.9655	-15.089	142.452	-121.247	370.437	-303.399	246.987	-114.346	-64.4896	-77.2022	365.39	-103.103	311.947	-26.0245	114.545	-58.1229	-42.7773	-122.345	65.6762	-54.7717	139.984	-141.795	127.29
343	339.287	3.8412	2.33193	77.6022	59.3402	-92.2962	-185.561	-44.9902	146.715	57.3035	40.5063	35.9833	49.83	-93.4657	43.0376	-15.9882	142.651	-121.595	372.336	-305.058	245.358	-112.956	-64.3737	-73.985	358.175	-95.127	296.883	-10.1766	112.856	-54.6105	-47.2495	-121.383	73.814	-56.0888	142.861	-142.988	124.385
344	230.535	3.84815	2.32797	78.5093	59.7081	-92.5723	-186.342	-44.4792	146.333	57.7989	40.0884	36.3331	49.3539	-92.931	44.1588	-17.1593	142.474	-121.702	373.353	-305.919	244.313	-112.15	-64.3705	-77.3059	365.386	-102.507	310.654	-24.7355	114.714	-52.0839	-53.2437	-122.116	64.2745	-54.0025	145.146	-140.315	133.213
345	210.593	3.81543	2.38142	78.316	59.4822	-93.06	-194.954	-35.5238	151.132	53.0337	39.0572	36.3574	49.0506	-92.4614	43.8404	-16.8329	142.349	-119.119	373.284	-304.591	243.985	-112.119	-65.7928	-79.5774	373.164	-109.628	312.627	-26.5079	117.021	-47.029	-65.237	-109.406	78.3681	-55.5762	141.815	-138.597	123.957
346	213.539	3.79941	2.35149	78.1564	58.3608	-93.1087	-193.357	-37.6155	149.826	54.6507	38.8825	36.743	48.5609	-91.9768	45.1744	-18.2512	142.216	-119.138	375.787	-306.397	241.175	-110.206	-65.8793	-79.8377	375.737	-112.755	315.724	-29.0847	116.985	-44.3292	-72.6995	-100.185	87.6123	-57.3333	140.067	-138.414	116.659
347	324.485	3.81851	2.32279	77.271	55.6034	-93.0834	-192.49	-39.7436	148.752	56.4446	38.4598	37.5629	46.5133	-90.0893	48.348	-21.7157	142.312	-124.811	385.203	-315.23	233.838	-104.757	-63.1958	-79.0264	374.211	-112.756	316.462	-30.5963	117.716	-48.2316	-67.0876	-102.724	82.1751	-59.693	137.992	-137.051	120.513
348	323.608	3.83135	2.31214	76.4438	56.9964	-93.3086	-195.483	-37.6958	148.628	57.3757	37.3568	39.5228	44.052	-89.3656	55.4338	-29.7722	142.982	-120.727	373.765	-305.385	234.892	-105.243	-65.3726	-78.6044	377.66	-116.126	311.973	-24.9939	117.723	-50.6716	-62.6398	-104.982	78.128	-60.0777	134.468	-134.995	122.928
349	306.76	3.8368	2.34883	76.9511	56.8303	-93.0268	-194.447	-38.1745	148.77	56.8527	38.0224	39.0847	44.1663	-89.1075	53.9941	-28.1545	142.86	-121.119	377.649	-308.359	232.501	-103.62	-65.271	-77.395	375.604	-114.001	309.838	-22.0315	116.129	-48.6571	-67.3803	-101.69	75.2193	-57.0288	134.537	-134.164	123.971
350	418.337	3.82719	2.32889	76.2312	56.8996	-93.5301	-195.812	-36.8636	148.74	56.7403	37.6609	39.0549	43.7546	-88.4729	53.9062	-28.0732	142.735	-119.853	375.739	-306.464	232.482	-103.8	-65.9976	-77.9429	380.454	-118.92	309.773	-21.3344	116.849	-51.3153	-61.4288	-102.971	76.9962	-59.3059	131.078	-133.681	121.759
351	886.26	3.83919	2.36319	75.9287	55.5029	-93.7714	-197.902	-34.6534	149.468	55.8554	37.4834	38.5618	44.7488	-88.8908	52.6016	-26.4044	142.318	-121.219	382.513	-312.253	228.595	-100.815	-65.4314	-76.5632	375.597	-113.91	307.081	-18.4297	115.295	-57.8357	-52.4014	-102.735	70.8114	-60.0096	127.761	-135.093	122.133
352	1104.39	3.83554	2.36344	74.812	55.8585	-94.3515	-205.512	-27.7598	150.946	54.9224	36.0549	40.4452	41.8482	-87.2782	59.5676	-34.2722	142.754	-118.802	376.513	-306.857	229.99	-102.056	-66.7099	-75.0685	374.161	-111.995	298.173	-8.79883	114.753	-61.1304	-44.6211	-104.731	72.1593	-61.5599	123.835	-134.702	119.864
353	1113.62	3.74563	2.38479	74.912	55.7425	-94.7458	-206.99	-26.0077	149.495	55.574	36.1722	38.9971	46.0858	-90.9413	56.6272	-30.4305	142.452	-115.066	380.287	-309.077	231.772	-104.86	-71.5595	-75.2421	379.854	-117.707	298.686	-7.96062	115.478	-59.9325	-51.6451	-97.6092	82.8997	-71.2044	131.623	-141.498	116.807
354	989.029	3.72815	2.34784	75.5895	56.5612	-95.2435	-204.911	-27.9777	149.097	55.6906	36.2719	39.073	46.1234	-91.0315	57.8288	-31.6567	142.413	-113.258	375.542	-305.056	231.602	-104.416	-72.4485	-76.0502	378.979	-116.579	302.618	-12.4828	116.06	-59.414	-58.1365	-93.2002	81.8658	-70.185	137.81	-145.648	116.754
355	1030.45	3.71424	2.34742	76.3119	57.0991	-96.4988	-209.977	-23.5438	149.883	55.0656	34.9278	37.9576	47.8435	-92.0557	54.5095	-27.737	142.114	-113.111	376.411	-305.847	230.071	-102.971	-72.5353	-77.4075	381.776	-119.521	308.009	-18.3032	117.061	-60.2915	-60.2142	-90.7368	80.1627	-69.5743	141.33	-148.819	116.663
356	1205.53	3.71398	2.38883	76.9772	58.4238	-99.0092	-214.677	-18.5257	153.223	52.1642	31.8015	35.2901	52.5433	-94.9699	46.198	-17.634	141.312	-112.812	376.105	-304.826	228.979	-102.122	-72.2948	-75.0866	378.378	-116.634	302.012	-11.8821	115.393	-61.9293	-59.101	-88.3538	80.5815	-70.1452	141.015	-150.332	115.236
357	1013.26	3.70256	2.3824	77.3999	57.4386	-96.8234	-197.189	-35.1439	148.07	56.7855	35.0573	35.3255	52.765	-95.1135	47.4725	-18.8913	141.057	-112.998	378.041	-306.224	227.269	-100.984	-72.1359	-75.3746	373.469	-111.361	304.629	-15.0521	115.37	-59.881	-69.9123	-79.9763	83.4503	-70.5647	146.714	-153.813	113.788
358	1285.45	3.71567	2.40073	77.585	58.2861	-94.7928	-187.251	-43.935	144.452	59.3812	38.1409	33.8541	55.2263	-97.0812	42.5745	-13.0684	140.866	-111.645	373.448	-302.305	227.292	-100.718	-72.8047	-72.9588	362.267	-99.4146	297.671	-8.08468	113.336	-63.4755	-61.0372	-84.6627	82.0574	-71.1436	147.152	-157.04	113.544
359	621.898	3.70076	2.39095	78.613	58.084	-94.3214	-182.402	-48.7678	143.559	60.0844	39.2685	34.006	54.7745	-96.5164	42.8766	-13.3654	140.719	-112.397	377.405	-305.682	225.428	-99.4327	-72.3901	-75.4111	366.818	-103.658	304.659	-15.8745	115.234	-58.0535	-79.1768	-74.6149	86.8706	-71.1763	154.461	-158.471	112.852
360	1207.88	3.64738	2.48028	76.8973	57.3813	-94.0267	-183.759	-47.7341	141.083	62.582	39.1362	33.7217	55.9429	-97.5017	42.3772	-12.4965	140.486	-108.965	381.24	-308.05	228.183	-103.101	-77.1008	-74.4551	373.849	-110.702	299.99	-8.2547	115.557	-65.105	-59.476	-81.6565	88.9083	-77.5489	152.27	-163.956	110.028
361	983.894	3.63021	2.47815	77.4697	56.8146	-94.5076	-183.976	-47.7725	141.182	62.5497	38.6929	34.3716	55.1171	-97.1304	44.6814	-15.1214	140.704	-109.368	382.826	-310.337	224.997	-99.4427	-76.7833	-74.1192	369.904	-106.375	298.985	-7.18942	115.562	-62.7994	-70.288	-74.413	91.2656	-77.9448	154.291	-164.131	110.094
362	767.113	3.64033	2.54144	78.4293	57.3611	-93.899	-188.388	-43.7324	138.986	64.9757	38.4221	34.8502	54.7276	-96.5091	46.8619	-17.052	140.324	-108.274	384.351	-311.573	226.566	-101.362	-78.6159	-70.5014	361.994	-98.7169	291.079	2.84703	112.752	-59.0066	-81.531	-70.4594	98.7238	-80.6849	163.996	-169.704	109.478
363	951.449	3.63808	2.51909	76.9544	56.089	-93.5999	-188.053	-44.0859	138.51	65.5741	38.4828	36.5673	52.053	-95.061	52.9618	-24.0551	140.792	-108.498	385.103	-312.345	226.138	-100.927	-78.3349	-75.4581	377.103	-114.257	304.449	-11.3788	116.847	-63.1596	-70.0377	-77.1518	91.3533	-77.8219	162.033	-170.538	110.334
364	843.186	3.63903	2.50753	77.2776	57.4039	-93.0713	-187.401	-44.7424	138.08	66.2296	38.6794	37.818	49.2991	-93.3601	56.4619	-28.3783	141.408	-105.386	376.533	-304.067	228.839	-102.815	-79.7214	-77.1513	382.047	-119.197	309.097	-16.7076	118.318	-61.9436	-76.7753	-69.7903	88.7388	-76.722	153.652	-162.205	111.092
365	1482.8	3.66476	2.49326	76.723	55.6309	-93.668	-183.139	-48.9161	139.275	64.881	39.0208	37.6977	52.4821	-95.8728	57.6659	-29.1765	140.723	-107.662	382.665	-309.811	228.633	-102.677	-78.4062	-72.904	366.407	-102.762	296.492	-3.36573	115.084	-64.7395	-69.2102	-71.9969	88.2827	-78.7304	149.861	-162.71	111.109
366	1304.12	3.67647	2.51762	77.2649	56.8808	-92.6635	-181.461	-50.5986	137.863	66.6451	39.5093	39.2965	50.0987	-94.7622	63.6406	-35.9573	141.194	-105.618	375.318	-304.342	226.97	-99.9654	-79.3411	-67.6397	350.264	-86.426	282.11	12.0608	110.891	-63.9474	-75.4423	-68.6826	89.2472	-77.4147	153.276	-165.015	110.793
367	1205.04	3.66844	2.49634	77.9113	58.5319	-92.6641	-177.46	-53.9825	137.891	66.0054	40.4213	36.1797	56.479	-100.617	53.7356	-24.2063	141.346	-104.341	369.933	-299.835	227.359	-99.9581	-79.8885	-74.9361	369.838	-105.915	302.84	-10.768	116.52	-65.1301	-72.611	-71.8456	86.7597	-75.6097	156.058	-167.301	111.106
368	1164.84	3.66488	2.48529	78.2415	58.2734	-93.0581	-176.63	-55.0625	138.49	65.5186	40.2037	36.5011	56.0558	-100.082	55.2232	-25.7731	141.218	-104.833	370.95	-300.815	226.92	-99.3305	-79.3771	-74.117	365.192	-101.005	300.814	-8.82804	115.711	-64.3101	-77.4572	-68.0657	87.8879	-76.4392	157.188	-167.711	111.22
369	1179.2	3.66349	2.49071	77.8961	58.7301	-93.3653	-177.311	-54.405	139.529	64.5215	39.9886	36.4004	54.4089	-98.0544	52.8147	-23.6865	141.274	-104.325	368.341	-298.529	227.036	-99.3048	-79.5273	-68.165	345.837	-81.5533	285.878	6.95612	110.747	-63.5673	-76.7058	-67.3025	91.7111	-79.14	152.006	-163.727	110.143
370	2013.8	3.68178	2.5192	78.0947	58.781	-93.1854	-173.47	-57.7126	138.966	64.5508	40.8827	33.4278	60.3202	-102.695	43.1595	-12.1266	140.825	-104.515	367.625	-298.807	222.7	-94.4902	-79.4455	-75.1827	365.809	-101.528	304.545	-13.1564	116.504	-67.778	-63.5302	-75.0156	88.8239	-78.2779	149.167	-165.177	109.707
371	824.045	3.65324	2.48149	79.4667	59.3189	-93.9974	-175.045	-56.5378	139.985	63.6577	40.1285	34.0638	59.1993	-101.775	45.3955	-14.6812	140.861	-105.569	371.109	-301.714	221.462	-93.8127	-78.7737	-69.6108	347.653	-82.9471	289.34	2.8578	112.126	-60.6498	-88.5376	-61.4653	95.2325	-78.1619	156.583	-164.623	109.293
372	936.538	3.67668	2.53591	79.2493	60.2219	-92.2881	-170.954	-59.7502	138.834	64.2906	42.2236	32.3557	62.4405	-104.105	39.8516	-7.98917	140.609	-105.978	371.379	-301.861	221.866	-94.1989	-78.488	-67.6377	341.028	-76.3837	284.176	8.15529	110.567	-61.6994	-85.7495	-63.5936	93.5987	-77.7037	155.462	-163.988	110.05
373	1731.72	3.6921	2.53397	78.3123	59.0276	-91.6185	-170.172	-60.469	137.167	66.0027	42.4296	32.8392	62.0522	-104.597	41.4063	-9.7483	141.128	-106.053	370.518	-301.085	222.127	-94.3459	-78.3876	-69.9118	347.325	-82.4746	289.441	2.19973	112.499	-67.8673	-65.4404	-74.7394	88.806	-78.1192	150.933	-165.692	110.479
374	906.879	3.66169	2.48527	78.9438	57.62	-91.9062	-171.908	-59.4115	137.187	66.5216	41.5693	35.3334	57.4997	-101.565	49.869	-19.7406	141.768	-107.377	374.645	-304.53	221.208	-93.8731	-77.59	-77.102	366.963	-102.035	308.864	-18.9049	118.205	-62.4851	-84.8189	-63.731	92.9489	-77.7296	156.673	-165.196	110.089
375	1553.77	3.68444	2.55901	78.4649	56.8511	-90.6157	-166.224	-64.4235	135.696	67.5026	43.3505	33.8519	60.9856	-104.398	46.5987	-15.1304	141.281	-108.385	377.933	-308.403	216.547	-88.8515	-77.104	-78.6423	370.826	-106.072	313.394	-23.8858	119.439	-66.654	-73.4855	-69.8896	90.1847	-78.4243	155.454	-168.069	110.769
376	2001.42	3.69246	2.57557	78.609	57.6998	-90.2982	-164.845	-65.3554	134.66	68.1784	43.8189	31.9191	64.8286	-107.303	39.9855	-7.11606	140.929	-107.993	376.246	-307.163	216.537	-88.6883	-77.2253	-77.3401	366.13	-101.179	309.481	-19.9248	118.337	-69.7083	-63.8053	-75.6143	89.1546	-78.7237	154.878	-170.429	110.347
377	2033.39	3.69814	2.56615	78.2709	55.9771	-90.4292	-164.628	-65.5245	134.258	68.4887	43.7194	33.7993	61.564	-105.176	46.45	-14.6816	141.343	-109.244	380.82	-311.462	213.33	-85.8141	-76.4949	-73.7152	353.487	-88.2757	299.554	-9.86549	115.545	-70.1568	-64.2089	-74.5782	89.619	-78.5226	157.089	-172.835	109.568
378	1795.84	3.71156	2.61136	78.8708	56.2707	-89.6289	-168.337	-61.4748	131.964	70.4906	44.1532	33.5615	62.1498	-105.453	45.7485	-13.7219	141.118	-108.928	384.849	-314.682	211.756	-84.7378	-77.4285	-71.394	347.016	-82.1957	295.471	-4.93279	113.362	-66.935	-76.7086	-66.4752	92.4978	-79.0994	162.789	-175.507	109.342
379	1359.74	3.69818	2.59683	78.775	55.7647	-89.4029	-169.707	-60.3819	131.949	70.8576	43.7939	35.6155	57.5535	-101.913	51.843	-21.1422	141.532	-108.291	382.308	-312.385	212.918	-85.7452	-77.6934	-71.9324	347.888	-83.0492	297.342	-7.19656	113.518	-63.7991	-84.5968	-61.6664	96.9611	-80.8293	161.144	-171.692	108.514
380	1256.94	3.69055	2.58192	79.2322	55.942	-88.7867	-169.82	-60.4819	131.2	71.9532	43.8272	36.2778	57.2736	-102.53	55.7283	-25.0819	141.623	-107.851	380.308	-310.35	214.51	-87.3817	-77.6943	-73.241	352.182	-87.3507	299.587	-8.8252	114.981	-63.2682	-87.9838	-59.2245	97.9861	-80.7024	160.848	-170.985	108.248
381	2050.11	3.7623	2.70302	76.8923	52.7491	-85.7729	-161.363	-67.362	127.964	74.5322	47.137	35.4905	59.5802	-104.601	53.6937	-22.5193	141.558	-112.047	391.108	-320.564	209.537	-83.6465	-75.4845	-75.7332	360.556	-95.8647	305.152	-14.4811	117.178	-69.7167	-60.3352	-79.4441	96.7382	-83.1559	158.12	-174.812	109.22
382	1980.1	3.74971	2.67117	76.9049	55.2997	-86.4366	-162.8	-66.3435	129.025	73.732	46.3292	36.2639	58.378	-103.887	56.2908	-25.5573	141.776	-107.491	375.108	-306.904	214.577	-87.2941	-77.4754	-76.4204	363.096	-98.4286	307.091	-16.813	117.488	-70.4618	-59.3696	-78.5219	94.8641	-82.2989	156.618	-174.078	109.112
383	1311.94	3.72306	2.61528	78.4463	55.9347	-87.247	-164.85	-65.1148	130.023	73.2908	45.1511	36.1938	59.3665	-105.255	56.15	-25.3582	141.982	-108.893	379.108	-309.926	214.006	-87.2857	-76.5689	-72.1102	349.644	-84.9219	295.546	-4.49723	113.983	-64.538	-81.1853	-65.1844	99.2023	-82.2048	162.354	-173.866	109.119
384	1130.82	3.72975	2.67858	79.5563	58.1717	-88.008	-164.35	-66.1976	133.519	70.3869	44.6521	32.6155	65.0575	-108.629	43.7475	-10.7166	141.082	-107.876	375.136	-306.136	215.252	-88.4629	-76.8807	-78.4006	367.822	-103.289	312.107	-22.3933	118.995	-63.967	-82.208	-65.6518	99.8862	-81.7749	163.363	-173.676	108.693
385	2018.92	3.73395	2.64625	77.2151	54.4399	-88.2921	-164.392	-66.429	133.177	70.8758	44.224	34.6986	61.249	-106.026	50.677	-18.9448	141.569	-111.237	385.955	-315.461	212.797	-86.8047	-75.0285	-77.3597	364.671	-100.014	307.448	-17.392	118.64	-70.2709	-61.2229	-77.5584	92.5056	-80.2355	157.802	-173.915	109.22
386	967.263	3.68139	2.64195	78.6884	57.6295	-87.3837	-161.331	-68.2198	132.125	71.1786	45.5345	36.5661	57.7668	-103.612	56.6295	-26.0578	141.97	-104.823	372.569	-303.333	219.227	-92.4442	-77.9389	-79.3452	372.862	-108.136	312.145	-22.0927	119.584	-64.4527	-85.416	-62.4369	97.6611	-80.5229	162.791	-171.881	108.613
387	1818.28	3.71743	2.61093	77.0985	53.2471	-89.0668	-167.113	-64.7348	135.737	69.6771	42.6243	35.6516	60.3697	-106.014	55.2663	-23.8219	141.768	-114.142	392.706	-321.945	209.804	-85.1905	-73.2428	-79.8616	375.854	-111.581	313.601	-23.3168	120.031	-70.2016	-67.6952	-70.5987	90.4331	-79.5284	158.817	-173.608	109.213
388	1680.09	3.68418	2.56586	77.5946	53.0955	-88.92	-168.951	-63.3227	134.539	71.0109	42.3494	37.0275	57.4987	-103.761	59.5529	-29.0078	142.014	-114.036	392.706	-322.246	210.622	-85.6133	-73.1898	-81.7579	379.299	-115.455	322.431	-33.2712	120.961	-70.0041	-72.0236	-66.5179	86.884	-76.5066	159.431	-172.91	108.716
389	1620.84	3.62973	2.63746	77.9985	55.1809	-89.7185	-173.461	-64.0093	135.867	72.82	39.6947	36.5814	58.3458	-104.361	58.0366	-27.2301	141.951	-110.563	380.655	-311.683	214.858	-88.975	-74.6944	-81.2021	374.947	-111.194	321.19	-31.5797	121.22	-69.5415	-74.4067	-64.8649	90.2369	-78.7364	158.445	-172.23	108.342
390	1563.88	3.61508	2.61856	78.1617	54.5136	-90.0084	-171.563	-64.0363	135.188	71.9389	40.6283	36.0982	57.4279	-101.997	57.3484	-26.2595	141.576	-111.909	384.354	-315.208	215.114	-89.213	-73.9094	-81.7864	374.741	-111.089	324.785	-35.8293	121.447	-69.8489	-74.4641	-65.4539	92.0982	-79.7664	161.308	-174.387	107.691
391	1610.57	3.57159	2.66544	77.9115	54.4831	-88.8442	-173.088	-62.2455	131.884	74.9633	41.3546	35.7705	58.5115	-103.073	56.3582	-25.025	141.585	-110.349	386.875	-318.233	217.335	-91.0441	-76.3728	-81.5565	379.247	-115.946	327.983	-38.4663	121.041	-70.7373	-72.7274	-66.3177	93.5902	-81.3827	162.464	-175.834	106.972
392	827.441	3.55061	2.6415	79.7972	58.774	-88.363	-171.976	-63.2807	131.317	75.6443	41.6006	35.492	59.353	-105.048	55.0849	-23.6862	142.532	-104.93	368.019	-302.118	220.31	-92.7895	-78.8659	-81.3495	379.106	-115.719	326.996	-38.0023	120.422	-65.8757	-89.8427	-57.6637	99.1025	-81.5729	166.413	-174.459	106.503
393	956.736	3.58133	2.72033	80.1682	58.938	-86.2374	-169.349	-63.9144	129.475	76.1613	43.8969	32.6665	64.565	-109.015	45.912	-12.6891	142.405	-106.498	372.333	-305.365	218.74	-91.8614	-77.7974	-81.2556	379.297	-115.897	325.85	-37.336	120.305	-67.2259	-84.7575	-61.9882	98.7403	-82.5996	165.267	-173.798	107.753
394	1668.48	3.57156	2.71401	78.8672	56.1157	-87.1936	-171.564	-62.7185	130.484	75.9962	42.3966	31.0872	68.8341	-112.768	41.994	-7.34052	142.037	-110.557	385.689	-317.047	216.246	-90.1262	-75.617	-80.1312	376.379	-113.013	322.125	-33.1014	119.52	-73.8007	-63.0638	-71.736	93.9847	-83.1042	156.766	-173.776	107.353
395	1641.5	3.57338	2.71537	78.1651	54.467	-86.8103	-170.656	-63.7813	129.43	77.212	42.4065	33.2391	64.8247	-109.914	48.9132	-15.6438	142.436	-110.818	387.348	-318.195	215.406	-89.6514	-75.3122	-80.2229	374.44	-111.184	323.665	-33.8979	119.949	-73.9027	-62.9743	-71.4974	96.0937	-84.5133	155.344	-173.001	106.594
396	1453.63	3.56329	2.67657	77.4521	56.6688	-86.928	-170.992	-63.6039	129.409	77.3334	42.1388	34.9228	61.4615	-107.328	54.1416	-21.9643	142.733	-106.202	371.348	-304.334	219.533	-92.7032	-77.3161	-81.7742	379.216	-115.995	328.159	-39.3669	121.219	-74.9127	-60.52	-71.6539	94.0904	-83.2793	153.142	-171.556	105.936
397	1508.41	3.5594	2.64481	77.6864	56.4837	-87.6166	-170.427	-64.1816	129.42	77.2105	41.7491	34.9653	63.7744	-109.74	56.9331	-24.4977	142.747	-107.074	372.35	-305.353	220.904	-93.9418	-76.6	-80.7871	372.344	-110.145	331.962	-42.5149	120.427	-75.8532	-61.6738	-71.1448	90.8188	-81.0645	155.681	-174.585	105.979
398	1512.18	3.55669	2.62255	79.231	57.8695	-88.9571	-170.13	-64.2938	131.926	74.5191	41.2601	33.145	67.5477	-112.988	51.3115	-17.7949	142.864	-106.363	368.412	-302.213	220.258	-93.0584	-76.6714	-79.1986	365.862	-103.78	328.874	-39.4123	118.709	-74.57	-67.0269	-67.8275	92.3286	-81.4488	157.381	-175.277	106.036
399	1564.42	3.57357	2.62989	79.2061	57.6163	-89.4213	-169.513	-64.4821	132.114	73.8882	41.2734	32.9764	67.4949	-112.363	51.0159	-17.4273	142.619	-105.644	364.411	-298.88	218.937	-91.6343	-76.8542	-77.8633	360.277	-97.8343	323.581	-33.8766	117.983	-75.8505	-60.8268	-70.627	94.086	-83.0506	152.377	-173.214	104.938
400	1390.74	3.56076	2.61929	79.9876	57.5907	-89.4318	-168.747	-64.8742	132.281	73.4028	41.6446	32.9125	67.0813	-111.453	51.0621	-17.4766	142.432	-105.155	359.773	-295.521	220.521	-92.995	-76.8123	-77.1176	356.019	-93.5892	322.688	-32.3657	117.521	-72.359	-71.7096	-67.5088	102.133	-86.7132	156.913	-173.343	104.738
401	1380.81	3.55361	2.61045	79.0604	56.8711	-89.2687	-168.125	-65.0833	131.078	74.3428	41.8251	33.1622	65.8768	-109.842	52.7785	-18.4935	142.311	-105.421	357.701	-295.414	218.813	-90.9421	-76.6284	-79.2395	362	-99.4702	327.922	-39.0851	119.212	-73.1946	-67.9918	-71.063	102.479	-86.8214	155.48	-171.908	104.495
402	1324.69	3.53624	2.57369	78.0197	56.3111	-89.9585	-169.559	-64.0713	131.826	73.9012	41.0195	33.5265	65.2721	-109.311	54.2661	-20.3798	142.438	-105.431	355.627	-293.755	219.426	-91.2151	-76.5219	-80.5165	364.295	-102.029	333.413	-45.6194	119.989	-73.8517	-63.9922	-73.145	102.617	-87.6052	152.736	-169.913	103.782
403	1371	3.54004	2.55384	78.1647	55.5783	-90.551	-169.516	-64.0806	132.79	72.8487	40.8019	33.1044	66.1458	-109.765	53.7784	-19.6834	142.244	-104.096	347.623	-286.892	218.583	-90.3278	-76.8243	-79.1032	358.597	-96.131	328.986	-41.0794	118.541	-75.6517	-55.614	-77.9537	103.662	-89.2466	149.434	-169.607	102.964
404	1057.1	3.52275	2.52354	79.0738	56.0201	-91.0634	-171.177	-62.1255	134.109	71.3165	40.6129	33.1116	65.5195	-108.719	54.3443	-20.3805	142.073	-103.584	342.939	-282.793	219.74	-91.7818	-76.6572	-76.4612	350.379	-87.9233	322.116	-32.3917	116.381	-68.259	-75.1666	-70.9098	114.8	-92.1155	157.107	-170.2	102.011
405	1026.02	3.51913	2.54368	78.498	55.3707	-90.7146	-176.175	-57.211	133.989	71.7427	40.1169	33.5405	63.9762	-106.941	56.5064	-22.0305	142.136	-104.44	343.331	-284.47	220.906	-92.7399	-76.1573	-78.098	356.062	-93.8667	327.455	-38.4802	117.359	-69.065	-71.6991	-73.8804	113.808	-91.652	153.923	-167.265	102.471
406	1104.58	3.48767	2.47541	75.9135	53.4236	-91.2091	-175.94	-57.957	134.358	71.6643	39.6814	35.9548	58.2101	-101.143	64.1033	-30.4381	142.028	-105.11	340.2	-284.133	220.969	-91.8874	-75.6678	-79.1996	357.425	-95.8461	335.927	-49.075	117.048	-72.9908	-59.2512	-79.4849	107.856	-89.6424	147.909	-164.861	101.744
407	1021.57	3.47368	2.4435	74.9967	53.4154	-91.3058	-174.632	-59.5617	133.896	72.3711	39.6712	36.1927	58.0267	-101.245	65.0742	-32.0619	142.4	-105.117	337.83	-282.174	220.913	-91.51	-75.5307	-80.3624	360.621	-99.4339	341.975	-56.0408	117.482	-72.6655	-60.0495	-79.0712	107.276	-88.7579	147.642	-163.804	101.021
408	977.994	3.47274	2.42073	76.0553	53.3763	-91.6108	-172.686	-60.9585	134.785	70.9216	40.2376	35.7526	58.7198	-101.625	64.2725	-31.2969	142.388	-104.852	333.326	-278.158	220.062	-90.7277	-75.2	-77.8556	351.702	-90.3466	333.361	-45.7396	115.534	-68.9614	-68.7003	-76.7043	114.185	-91.5345	150.695	-164.45	100.989
409	1103.88	3.4758	2.44246	75.0044	52.9114	-91.8701	-174.395	-59.5303	134.845	71.1182	39.7052	33.9832	62.7611	-105.53	59.7535	-25.5829	142.722	-105.321	332.991	-278.681	219.41	-89.5691	-75.0048	-77.7976	353.309	-92.1484	332.472	-45.1474	115.243	-76.2756	-45.6483	-88.8636	108.48	-90.7303	139.005	-160.41	100.611
410	1100.51	3.46694	2.39659	73.6883	51.2593	-92.3829	-170.067	-65.0039	136.945	69.6088	40.3797	36.7955	56.0517	-98.1415	68.7283	-35.5397	142.246	-105.785	327.348	-276.425	218.683	-89.2079	-74.2451	-76.2957	348.739	-87.6704	328.626	-40.991	113.6	-76.5512	-45.015	-88.4606	107.295	-89.9218	137.957	-160.101	100.237
411	1118.86	3.46032	2.37349	72.297	49.8615	-93.5751	-173.858	-59.7637	138.291	67.142	39.6517	39.7761	48.1883	-86.9799	78.2034	-45.2685	140.587	-106.556	323.775	-275.356	220.788	-90.9497	-73.5415	-74.3703	342.78	-82.0525	324.664	-36.5589	111.501	-76.8602	-44.0799	-88.8482	106.221	-88.8333	136.902	-159.57	99.8017
412	1190.78	3.42999	2.38663	71.3804	49.6948	-93.3225	-169.014	-63.7619	138.791	65.8858	41.1743	38.1148	52.7106	-91.1521	75.5901	-41.1609	140.737	-106.089	317.337	-272.506	218.255	-87.838	-73.7793	-72.6086	338.734	-78.4194	321.179	-33.4543	109.173	-75.9066	-46.1705	-88.7558	111.529	-92.5632	136.124	-158.4	99.6887
413	1104.94	3.42411	2.37447	70.7951	51.1683	-94.8543	-174.924	-57.248	141.363	62.6139	39.5935	34.2859	61.7053	-98.5583	67.0839	-29.2806	140.241	-106.352	315.285	-270.265	219.314	-89.0909	-73.3401	-70.1763	332.129	-72.0853	314.995	-26.975	106.992	-77.7717	-39.4128	-93.3566	110.25	-91.8158	134.394	-158.24	99.1155
414	997.875	3.38371	2.32117	69.1796	53.0717	-94.9969	-173.943	-57.5154	141.773	61.5139	40.1245	30.9776	67.812	-103.863	59.9148	-19.4314	140.298	-106.335	309.96	-266.072	217.612	-88.1136	-72.9068	-62.7483	313.759	-55.4035	298.763	-9.56911	100.889	-78.6207	-37.1796	-95.4211	107.893	-88.9751	134.239	-157.61	97.8968
415	922.355	3.35188	2.2585	67.9082	52.2483	-94.1912	-173.82	-58.781	138.609	65.8734	39.8842	30.3579	65.008	-101.632	58.0237	-19.1259	142.285	-108.74	304.27	-257.933	218.574	-89.3199	-71.6645	-60.6595	307.377	-49.6185	295.413	-6.04722	99.0563	-80.0355	-32.1202	-99.5807	104.323	-85.4386	133.347	-156.455	96.6154
416	908.891	3.32377	2.2151	68.1338	51.3206	-94.5762	-176.719	-56.2203	138.754	65.8717	39.1164	29.2027	65.4346	-101.503	54.5091	-16.2763	143.482	-110.654	300.189	-251.351	221.452	-92.4203	-70.4669	-62.7987	311.052	-52.7319	302.415	-13.7449	100.225	-80.5826	-30.6534	-101.239	104.094	-84.7694	133.309	-155.992	95.7581
417	934.587	3.30282	2.19279	67.9834	49.831	-94.6665	-178.168	-55.0833	138.378	66.4272	38.6674	28.403	65.2288	-100.909	51.4049	-14.0036	144.634	-112.087	295.016	-244.438	220.401	-91.46	-69.8208	-65.5793	317.549	-58.4838	309.515	-22.1254	101.948	-82.7304	-22.6476	-106.751	103.665	-83.9323	130.047	-154.286	94.1294
418	946.446	3.28965	2.16194	67.9669	47.5404	-94.6322	-187.49	-48.1042	137.146	69.4611	36.091	30.5533	62.8347	-99.5527	56.9308	-21.2729	145.034	-113.074	292.119	-240.603	219.529	-90.9181	-69.3117	-69.4406	326.874	-67.1025	320.653	-34.9468	104.4	-82.8561	-20.0154	-108.086	106.673	-86.0725	127.666	-152.516	93.0268
419	1026.26	3.28141	2.12187	68.2698	49.2308	-95.0073	-178.759	-54.1207	140.461	64.0322	38.6171	26.6662	69.3686	-105.02	46.0077	-8.44787	146.261	-113.825	291.612	-238.744	218.931	-90.2573	-69.0667	-68.2668	321.463	-61.3795	317.122	-31.5069	103.5	-84.0267	-13.7432	-113.699	105.77	-84.3499	125.78	-150.872	91.7236
420	983.274	3.26942	2.11127	66.9084	48.0182	-94.5786	-187.914	-47.824	136.649	69.9783	35.9484	29.702	64.4546	-101.952	53.5759	-18.2186	146.634	-114.126	292.45	-239.559	218.94	-89.4619	-69.1354	-67.6215	318.612	-58.3291	315.457	-29.9723	102.653	-83.67	-10.8142	-117.092	108.182	-85.1539	124.845	-148.965	90.3541
421	928.678	3.24713	2.04563	65.6469	48.0121	-95.0737	-190.948	-45.037	137.882	69.0065	35.2036	30.9694	62.12	-100.947	56.519	-22.5932	147.293	-113.955	292.847	-239.356	218.225	-88.6916	-69.0608	-64.2688	308.235	-48.3635	306.959	-20.7758	100.106	-82.8044	-13.8022	-114.512	108.678	-85.429	125.078	-148.226	90.1338
422	755.439	3.24257	1.97734	65.8617	47.0349	-94.8555	-185.544	-49.581	138.168	68.1725	36.4255	30.85	61.807	-101.613	55.2214	-22.4205	148.537	-114.451	289.517	-234.716	214.911	-85.77	-68.7549	-65.7571	311.731	-51.6486	311.463	-26.023	101.294	-82.3243	-16.1083	-115.704	107.674	-83.5045	129.287	-150.173	89.7312
423	774.441	3.24916	1.92205	66.7612	45.5083	-95.2742	-189.759	-45.7455	138.672	67.8219	35.5573	32.1434	60.1853	-101.056	58.6497	-27.1356	148.9	-114.656	287.535	-231.897	212.937	-83.8464	-68.7261	-72.9931	332.102	-71.3217	332.481	-49.4453	106.42	-81.898	-14.5785	-119.379	105.345	-80.3414	132.723	-152.212	89.2385
424	736.702	3.25248	1.85786	65.3742	44.924	-95.342	-186.693	-47.9446	139.019	66.767	36.4444	34.0981	56.1416	-98.2137	63.6032	-33.7491	149.306	-114.048	288.841	-233.319	212.457	-82.6549	-69.3033	-69.3122	320.756	-59.8363	320.246	-36.4967	103.875	-82.5192	-6.13736	-126.879	107.776	-81.2083	129.417	-149.568	87.4894
425	642.894	3.25688	1.79294	64.31	43.5867	-95.6231	-190.33	-44.4906	139.428	66.3547	35.8661	35.6771	52.6298	-95.746	67.2586	-38.8984	149.745	-114.229	287.672	-231.415	209.86	-80.3374	-69.3623	-69.4686	321.582	-60.6587	320.24	-36.4798	103.773	-80.6776	-0.184191	-134.674	113.877	-84.0215	127.167	-145.902	85.4867
426	554.527	3.29462	1.70463	63.8025	42.319	-94.7783	-183.411	-50.7902	138.743	66.721	37.4214	36.2811	52.4412	-96.6725	68.4751	-40.9662	150.323	-115.31	285.151	-227.434	207.797	-78.8	-68.8735	-70.9902	325.234	-64.2158	324.081	-40.2835	104.746	-77.4515	6.54905	-145.07	121.056	-86.8011	124.625	-141.496	83.3574
427	451.823	3.31586	1.63153	61.5361	41.8853	-95.5518	-194.872	-41.5694	138.453	68.773	34.3245	38.7257	47.6194	-93.3487	74.5883	-48.8062	150.424	-115.93	284.171	-225.611	207.957	-78.8689	-68.8245	-66.4335	312.505	-51.9578	311.25	-26.1886	101.536	-74.2957	3.15871	-145.004	123.869	-87.8217	126.343	-141.275	83.3174
428	481.426	3.35999	1.57106	61.9271	41.5046	-96.1198	-198.886	-38.198	139.341	68.4371	33.2121	40.162	48.2391	-94.8286	80.2482	-55.2687	149.825	-115.888	284.744	-225.922	208.896	-79.293	-69.0042	-67.4863	316.645	-56.1982	314.681	-29.9263	102.384	-72.9412	1.03242	-144.785	122.714	-84.6019	128.202	-142.392	82.0783
429	512.958	3.42735	1.47959	61.9127	40.495	-95.8223	-195.068	-41.389	138.344	68.9644	34.1212	41.1916	48.5461	-95.932	83.7799	-59.8233	149.831	-116.476	281.985	-222.123	206.575	-77.2419	-69.0082	-67.8771	318.528	-58.1522	316.108	-31.419	102.697	-68.8527	-5.07843	-143.583	121.819	-80.9292	132.467	-144.376	81.5829
430	458.531	3.47488	1.43551	61.1411	39.7107	-94.6856	-190.371	-46.2178	135.373	72.1941	34.9723	42.7531	46.3565	-95.1997	87.1142	-64.496	150.501	-116.838	282.202	-221.682	207.336	-77.6342	-69.062	-67.2623	316.496	-56.1439	314.537	-29.555	102.13	-64.4166	-5.74823	-146.3	130.287	-85.684	130.671	-140.676	80.7274
431	483.599	3.50374	1.41186	61.933	39.3764	-95.3931	-193.981	-42.3953	137.563	69.6932	34.4824	43.1102	48.0255	-96.4607	89.4334	-67.3498	149.931	-117.435	281.55	-220.362	207.398	-77.6063	-68.928	-68.4027	320.367	-59.8822	317.336	-32.7433	103.038	-61.3421	-15.1055	-140.07	129.569	-82.7599	134.899	-143.69	80.5571
432	479.485	3.52342	1.39456	61.4	39.0386	-94.9032	-185.799	-49.2536	137.229	69.0163	36.4161	43.3257	49.9289	-98.5886	90.9998	-69.0192	149.857	-116.69	282.462	-221.962	207.246	-76.9786	-69.324	-67.8667	318.827	-58.2894	315.547	-30.875	102.637	-59.1626	-14.8713	-141.066	137.265	-88.3508	131.465	-139.753	79.9299
433	368.044	3.53757	1.34952	59.9395	38.8363	-94.1901	-182.073	-53.1322	136.451	69.992	36.9488	44.3295	47.5046	-96.9012	92.5145	-71.6827	150.509	-117.596	279.808	-218.006	207.196	-77.4664	-68.8083	-64.0646	307.955	-47.8068	304.488	-18.9093	100.07	-53.5571	-23.593	-136.31	146.189	-92.0802	134.738	-140.411	78.4769
434	524.212	3.55111	1.31397	60.6147	39.8359	-94.3341	-173.568	-58.4869	137.286	66.358	39.9291	42.4068	56.2674	-105.033	90.1672	-68.3609	150.328	-117.192	273.184	-211.847	199.248	-69.8498	-69.2846	-63.5812	303.296	-43.8325	305.786	-19.0336	101.8	-58.9574	-27.3003	-136.125	126.462	-75.0274	146.823	-152.558	78.9446
435	653.809	3.58335	1.34251	61.1113	40.8364	-94.596	-184.012	-51.0651	135.28	70.9884	36.4203	43.0806	61.5066	-110.419	95.34	-73.4147	148.936	-117.142	271.857	-210.685	196.651	-66.9286	-69.7155	-64.9875	308.333	-48.6853	309.808	-23.2108	102.45	-66.1515	-11.8755	-148.076	110.661	-64.3291	152.699	-161.108	79.8194
436	686.328	3.58821	1.3366	62.7146	40.6926	-94.6132	-175.602	-57.173	139.384	65.1468	39.0292	41.8227	68.7688	-117.689	93.7528	-71.5762	149.443	-118.401	267.579	-205.334	195.922	-66.7699	-68.9314	-67.1004	315.015	-54.9578	314.831	-29.2067	103.487	-63.8362	-22.0959	-140.36	107.172	-60.3243	157.588	-165.197	80.7975
437	725.395	3.61468	1.39048	63.4435	41.9642	-94.1803	-184.249	-51.1206	132.533	73.9895	36.2687	41.7292	73.5842	-122.62	94.3383	-72.2115	149.35	-119.351	264.153	-200.843	193.162	-64.5608	-68.788	-66.9324	315.08	-54.902	313.921	-28.3655	102.907	-66.5093	-19.3712	-142.126	97.395	-53.4778	164.682	-173.024	82.2376
438	692.453	3.59472	1.41255	64.7895	40.9753	-93.7777	-187.419	-49.5108	133.017	75.1834	34.9272	42.9258	71.4601	-122.161	96.4631	-75.2872	150.471	-119.57	265.115	-201.772	197.204	-67.7761	-69.1248	-70.7346	326.271	-65.7442	324.681	-40.3412	105.378	-64.7021	-22.8757	-139.58	100.945	-55.8515	163.086	-171.065	82.1156
439	611.006	3.57945	1.4177	63.6794	41.659	-94.3552	-187.925	-48.1131	136.213	71.1443	35.5149	42.1357	73.9959	-125.157	93.7105	-72.6423	151.532	-119.643	266.565	-203.188	201.345	-71.1771	-69.437	-68.5415	319.591	-59.0232	317.831	-33.0627	103.422	-67.9413	-13.3929	-145.703	100.422	-57.6938	157.594	-167.147	81.8352
440	505.838	3.60931	1.36574	62.8047	43.3341	-94.9558	-180.491	-52.5762	139.449	65.1953	38.2605	41.7566	75.518	-126.14	92.9839	-71.6749	151.35	-118.621	269.643	-207.245	204.467	-73.1972	-70.2523	-64.7758	309.297	-49.1135	307.054	-21.3575	100.668	-66.485	-12.9193	-147.821	102.211	-57.34	159.99	-168.232	80.8382
441	576.184	3.62544	1.38371	63.5561	43.2121	-93.9119	-176.942	-57.295	136.275	69.5873	37.9376	42.4759	76.8274	-128.492	95.1515	-73.9127	151.205	-118.644	269.743	-207.479	204.115	-72.7386	-70.4049	-66.5727	315.013	-54.6761	311.793	-26.6032	102.023	-68.084	-12.0062	-147.421	98.9906	-55.6799	159.856	-169.346	81.2053
442	743.319	3.65085	1.40486	64.9162	43.7465	-94.5616	-173.548	-58.1763	138.121	65.2735	40.0263	42.0112	80.2801	-131.629	95.4738	-73.8515	151.065	-117.101	271.559	-211.233	199.959	-67.5012	-71.9603	-67.1578	313.723	-54.3906	320.817	-33.9491	102.865	-65.181	-20.6894	-143.656	99.6812	-55.0345	163.127	-172.097	82.2976
443	751.878	3.64799	1.39283	64.3978	42.0095	-94.3741	-175.726	-57.0848	137.263	67.1642	38.9231	42.7417	78.5407	-129.966	97.6567	-76.2548	150.788	-117.25	271.173	-210.671	199.769	-67.425	-71.8729	-70.2708	323.58	-63.6543	327.957	-42.5659	104.803	-66.1257	-14.7731	-146.768	103.74	-59.9822	155.717	-165.922	81.7433
444	704.021	3.63585	1.40047	64.5458	42.3761	-94.9185	-175.757	-56.4647	141.572	62.4114	39.4352	42.2377	82.4793	-134.361	97.6687	-76.0757	151.315	-117.134	272.14	-211.691	201.805	-68.7724	-72.2405	-68.4452	318.533	-58.2903	319.986	-34.6142	103.246	-61.7427	-23.8684	-139.923	109.965	-63.3701	156.016	-164.961	81.7561
445	671.966	3.65248	1.38147	63.6588	41.8038	-94.4284	-175.087	-57.7766	139.59	64.9963	39.1286	43.1952	79.7607	-132.621	99.6135	-78.3206	151.504	-116.42	275.073	-215.226	204.026	-70.2964	-72.8709	-68.0615	317.855	-57.4334	317.846	-32.6572	102.751	-62.1584	-18.62	-142.887	114.549	-68.7897	147.834	-157.812	81.4825
446	678.625	3.64484	1.39554	63.1951	41.6511	-93.7917	-175.167	-58.7288	136.423	69.0719	38.4855	44.1903	76.6957	-130.369	101.879	-80.8262	151.532	-114.995	277.481	-218.992	205.766	-70.6243	-74.3022	-67.3611	316.131	-55.7079	315.488	-30.2387	102.143	-61.1236	-19.401	-142.016	118.979	-72.5732	144.138	-154.229	81.2797
447	622.661	3.64257	1.37461	62.6621	40.9921	-94.3983	-178.774	-55.062	138.856	66.5324	38.1123	43.5904	78.6811	-132.006	100.851	-79.8199	151.853	-116.45	275.122	-215.14	206.585	-72.2017	-73.3652	-67.0597	315.384	-54.9328	314.168	-28.8487	101.881	-60.0035	-18.4541	-143.204	122.989	-75.7465	140.877	-150.756	81.004
448	884.59	3.69698	1.44929	64.6041	42.8614	-94.0734	-169.515	-61.7499	137.755	65.4941	41.024	42.5921	88.7402	-143.145	99.252	-77.3227	152.452	-114.914	275.494	-217.631	199.395	-64.1725	-74.973	-68.1999	316.236	-56.3429	321.448	-35.4015	103.508	-65.6137	-16.1253	-143.362	110.09	-67.4083	142.016	-155.301	82.2103
449	1001.9	3.72787	1.48661	65.4749	44.261	-94.6206	-172.188	-59.443	140.333	63.21	40.1712	42.4751	98.4818	-153.646	99.8156	-77.1632	152.285	-115.002	273.439	-215.772	194.351	-59.4581	-75.1512	-68.2007	316.626	-56.6508	320.818	-34.8794	103.478	-67.4107	-13.9815	-144.711	103.611	-62.7952	145.988	-160.591	83.0905
450	1046.43	3.75386	1.52635	66.0484	43.4524	-93.2083	-171.377	-61.5144	134.057	70.6446	39.5435	43.2515	98.5279	-154.107	101.582	-79.0972	152.122	-115.218	270.743	-212.872	189.827	-55.4955	-75.2949	-72.794	330.261	-69.8558	333.968	-49.7326	106.73	-63.0349	-23.3654	-139.345	106.45	-62.429	151.81	-164.889	83.4537
451	1041.49	3.74109	1.5709	67.3528	44.8382	-92.8961	-177.21	-57.616	133.587	72.8743	37.7527	43.3966	106.864	-165.262	102.238	-79.3811	154.473	-116.116	269.683	-211.277	190.297	-56.0419	-75.3827	-75.0773	337.904	-76.9752	338.912	-56.3177	108.176	-64.6403	-24.0146	-137.435	103.207	-61.2995	154.991	-168.175	84.3662
452	1052.6	3.73628	1.60787	67.9546	45.3917	-92.7786	-179.432	-55.7546	133.108	73.6479	37.2811	43.6603	103.777	-161.992	101.292	-78.9916	154.773	-115.739	271.135	-213.764	191.917	-56.5575	-76.5966	-75.9359	341.243	-79.8787	339.668	-58.0329	108.412	-65.5794	-25.9404	-134.329	98.9407	-59.3144	159.029	-172.282	85.7345
453	1075.89	3.71403	1.6387	67.8126	44.358	-92.3478	-180.83	-55.0938	131.716	75.7228	36.7001	43.8223	98.5287	-156.347	99.8973	-78.1962	154.996	-115.905	270.481	-213.566	191.333	-55.547	-77.1958	-74.7198	337.091	-75.6972	335.211	-52.8433	107.333	-62.429	-34.6102	-127.423	103.56	-61.7967	158.743	-171.73	85.8519
454	1070.02	3.69285	1.62222	66.9574	42.3017	-91.803	-182.286	-54.5548	129.582	78.7282	36.0314	43.8217	95.6722	-153.529	98.5713	-77.2882	155.51	-117.172	267.032	-208.921	191.007	-55.8715	-76.448	-72.7553	331.569	-70.2544	328.76	-45.5468	105.827	-60.4634	-36.1291	-125.509	111.928	-68.0608	150.701	-164.335	84.6431
455	1051.19	3.76176	1.57954	66.0033	41.3466	-91.9878	-176.036	-60.4101	128.143	80.1923	36.6166	44.2132	95.4872	-154.06	98.0097	-77.3509	156.533	-117.834	265.348	-206.461	191.127	-56.3695	-76.1807	-71.0537	326.401	-65.1742	323.494	-39.8375	104.767	-60.5796	-28.9763	-131.323	116.565	-72.0445	143.881	-158.057	83.4582
456	889.543	3.75464	1.55116	65.1054	43.4765	-93.0717	-174.218	-60.4852	133.524	73.0876	37.9859	42.8177	105.554	-164.508	94.1763	-73.4653	158.354	-119.927	262.721	-201.482	192.524	-58.9615	-74.743	-64.8628	308.904	-48.4891	306.748	-21.4278	100.545	-58.3939	-34.5319	-127.843	117.189	-71.0107	146.368	-158.968	83.2769
457	899.874	3.7836	1.556	65.2748	44.5553	-92.4423	-177.451	-58.1185	131.428	75.9315	37.2279	43.7992	101.542	-161.095	95.5963	-75.2288	158.188	-119.21	265.292	-205.065	194.176	-59.8207	-75.7863	-64.6011	308.433	-48.1191	306.134	-21.029	100.497	-62.9099	-28.1749	-131.992	105.115	-62.8351	150.846	-164.321	84.0287
458	1021.12	3.7919	1.58874	65.7875	44.0498	-92.1313	-179.373	-56.402	130.517	76.9479	37.0319	44.165	102.018	-161.955	95.835	-75.5782	158.316	-118.819	265.273	-205.765	193.887	-59.2218	-76.4756	-66.8154	315.152	-54.6096	312.347	-27.8348	102.07	-65.1012	-23.5207	-134.531	104.399	-63.8179	148.368	-163.45	84.1918
459	1044.53	3.81661	1.59435	66.9649	43.0732	-92.3397	-175.653	-59.2966	130.125	76.5121	37.9064	45.277	98.725	-158.902	98.9837	-79.0915	158.083	-116.376	269.901	-213.39	196.298	-59.7544	-78.5645	-71.121	327.401	-66.4663	325.029	-41.672	105.003	-62.3776	-25.0975	-134.137	113.262	-69.7091	144.179	-158.86	83.0546
460	949.57	3.79649	1.58396	65.1433	43.0668	-90.9335	-174.668	-61.592	125.75	82.315	37.2272	45.01	97.6128	-157.907	96.5809	-76.7978	158.569	-118.497	265.82	-206.869	195.316	-60.1177	-76.8828	-66.3869	313.865	-53.2585	311.841	-27.0968	101.515	-61.7623	-27.0028	-133.05	113.548	-69.1436	145.869	-159.84	82.8107
461	1031.29	3.78997	1.61025	65.6272	42.7949	-91.3126	-172.494	-62.5349	127.812	79.1739	38.2275	44.2008	102.799	-163.129	94.12	-74.2476	159.4	-119.14	263.589	-204.024	193.949	-59.3502	-76.6488	-67.7064	317.804	-57.1075	315.623	-31.1527	102.429	-63.9365	-23.068	-134.221	113.849	-71.1005	141.564	-157.461	82.5891
462	1192.62	3.84413	1.61852	66.4588	43.8925	-91.427	-173.218	-61.0139	128.56	77.7007	38.8411	43.9867	104.845	-165.717	91.4616	-71.7089	160.448	-119.241	263.623	-204.031	191.553	-57.0643	-76.5045	-68.5973	320.077	-59.2635	317.786	-33.4111	103.008	-68.5739	-14.5736	-138.981	100.47	-62.866	138.137	-156.198	84.5334
463	1139.55	3.83311	1.58583	65.9493	42.2088	-91.9808	-177.151	-57.5074	130.61	75.8829	38.0217	44.4845	101.225	-161.832	92.4761	-72.9569	160.019	-118.819	262.918	-203.974	190.44	-55.7026	-77.0868	-69.6551	322.991	-62.0254	320.37	-36.2564	103.788	-64.6604	-18.0826	-137.977	109.708	-68.6436	134.817	-151.641	83.5961
464	1005.69	3.83547	1.54617	64.5855	41.8732	-91.236	-177.259	-58.2933	128.233	79.2	37.4409	45.9147	93.0052	-153.247	96.5705	-77.4	158.681	-117.669	267.955	-210.34	195.772	-59.7604	-77.6188	-67.4911	317.878	-57.0469	315.723	-31.3432	102.184	-63.5425	-17.5288	-138.91	114.796	-70.8425	133.244	-148.917	81.7308
465	928.738	3.81792	1.51095	63.778	41.5876	-91.4817	-177.288	-58.6983	129.256	78.5596	37.0734	45.8249	92.5414	-152.761	96.8694	-77.7979	158.671	-118.316	265.911	-207.454	194.372	-58.9982	-76.8184	-65.1112	310.832	-50.3631	308.928	-23.72	100.549	-59.817	-26.1536	-133.015	118.866	-72.6808	134.29	-148.448	81.8645
466	984.195	3.83053	1.5659	64.8935	43.1416	-91.112	-173.919	-61.889	127.972	79.7618	37.672	45.0346	99.5496	-160.584	94.1711	-74.7056	159.647	-118.8	264.427	-205.371	192.615	-57.7675	-76.7445	-64.951	310.305	-49.9151	308.066	-22.9865	100.57	-61.9524	-27.516	-130.804	111.711	-67.6536	138.754	-153.696	82.5225
467	1042.68	3.82185	1.60232	65.1254	42.0438	-90.4762	-177.334	-59.3996	125.686	82.9265	36.8239	44.9993	100.326	-161.076	94.0472	-74.618	159.412	-119.675	262.834	-202.708	192.708	-58.4742	-76.1082	-66.723	315.915	-55.4059	313.397	-28.5853	101.829	-62.3889	-26.3935	-130.516	114.855	-71.337	134.51	-150.553	82.6637
468	1037.05	3.79917	1.59992	64.8739	40.7945	-90.763	-180.824	-56.3832	127.138	81.8457	36.1865	45.2328	97.4412	-158.5	94.0331	-74.8227	159.69	-119	263.18	-203.831	193.183	-58.4779	-76.8127	-67.6816	318.535	-57.9487	316.119	-31.4591	102.469	-59.6241	-28.1154	-129.552	124.738	-78.2356	129.333	-145.02	81.5341
469	892.127	3.78948	1.61077	64.5636	40.5039	-90.4255	-183.558	-54.1829	125.053	84.3766	35.608	45.0394	96.6054	-157.349	92.9574	-73.8385	159.746	-119.625	263.699	-203.445	196.468	-61.9744	-76.3804	-66.8997	315.941	-55.4335	313.86	-28.8889	101.803	-55.1745	-34.4479	-125.857	136.798	-86.7211	128.863	-142.781	81.3913
470	839.461	3.78066	1.55443	63.2895	40.4387	-91.1832	-186.505	-51.3202	127.471	81.9116	35.1192	45.4538	92.3601	-152.871	94.0051	-75.1489	159.459	-119.167	263.142	-203.456	196.292	-61.5716	-76.6745	-64.4813	309.035	-48.8503	307.317	-21.7432	100.196	-55.7683	-32.4073	-127.612	133.779	-84.3856	128.603	-142.129	81.2938
471	975.064	3.82083	1.57521	63.8599	40.6178	-92.1785	-179.86	-55.9066	131.392	76.187	36.9186	45.6131	97.0481	-156.77	96.2267	-77.1736	158.344	-117.646	264.436	-206.47	194.602	-59.2173	-77.8748	-66.8389	315.891	-55.4047	313.167	-28.4704	101.913	-59.7956	-22.8788	-133.629	128.266	-81.4273	126.534	-142.392	80.6149
472	1081.22	3.83962	1.57666	64.2312	41.1821	-91.8795	-173.808	-61.2868	129.86	77.2202	37.8618	46.5302	100.339	-159.894	101.952	-82.8736	157.049	-116.103	263.876	-207.76	190.027	-54.2051	-79.0329	-64.7395	313.808	-53.4162	311.384	-26.5183	100.331	-60.6393	-28.328	-127.697	122.906	-76.8722	127.314	-143.727	80.6552
473	1224.57	3.84171	1.60858	64.8937	41.2934	-91.5221	-169.936	-64.6055	128.612	78.0606	38.6004	45.8948	104.436	-164.804	98.9759	-79.8541	158.468	-117.024	259.488	-201.973	185.746	-51.3286	-78.2127	-66.6464	318.444	-57.9117	315.801	-31.1841	101.673	-65.7628	-19.0009	-133.579	115.091	-73.1388	129.058	-147.718	81.1857
474	1164.71	3.85911	1.57774	65.12	42.1504	-92.6496	-171.104	-62.7304	131.266	74.4528	38.9057	45.4105	110.32	-171.751	97.0981	-77.8377	160.098	-117.595	256.927	-198.465	184.149	-50.6593	-77.6828	-64.9527	312.045	-51.7005	309.695	-24.5532	100.488	-60.3252	-29.9189	-127.502	120.597	-74.9063	133.235	-149.039	81.1143
475	1170.76	3.86283	1.59611	65.085	43.0458	-92.1241	-173.661	-60.6769	130.338	75.8055	38.5438	46.0992	107.232	-169.11	98.3229	-79.1931	160.021	-116.006	259.373	-202.498	185.039	-50.8167	-79.145	-64.1712	309.497	-49.2646	306.748	-21.492	100.076	-63.075	-28.9099	-127.171	113.383	-70.2084	137.437	-153.821	81.6037
476	1252.52	3.87154	1.63192	65.9542	43.2826	-92.3355	-170.356	-63.0252	130.851	74.4676	39.443	45.8105	110.681	-173.501	96.4426	-77.2356	161.329	-115.758	261.229	-204.697	187.91	-53.3247	-79.5358	-66.3615	315.495	-55.0357	312.82	-28.0136	101.539	-65.3479	-22.7043	-130.573	114.477	-72.8983	133.338	-151.536	81.5192
477	1280.35	3.88734	1.65948	67.0392	44.1923	-92.7409	-168.505	-63.9395	133.183	71.3258	40.1087	46.6085	113.044	-176.035	99.9182	-80.7805	161.035	-114.713	263.446	-208.331	189.375	-53.8656	-80.4321	-68.2249	320.531	-59.9067	318.062	-33.5879	102.79	-67.6426	-19.4754	-132.952	109.022	-69.2768	137.275	-156.445	81.9208
478	1147.75	3.90594	1.62558	67.4188	44.4912	-93.6409	-171.641	-61.1712	134.582	69.9203	39.5075	46.5416	120.857	-185.439	99.0787	-79.8772	162.998	-116.37	261.218	-204.271	190.655	-56.0532	-79.1127	-67.9444	318.813	-58.1687	316.863	-32.2202	102.463	-63.3193	-23.9443	-131.268	117.215	-73.9482	133.875	-151.355	81.0994
479	1095.15	3.90399	1.59771	67.7103	45.9467	-94.5551	-172.362	-58.971	138.783	64.2743	40.4782	46.5064	129.947	-195.502	99.3051	-80.1357	164.695	-117.512	257.919	-199.411	188.678	-55.0705	-78.2174	-65.6524	312.057	-51.6648	310.055	-24.8614	100.916	-59.508	-32.0357	-126.748	119.082	-73.0499	137.062	-152.263	80.8131
480	1051.84	3.90457	1.60359	68.0986	47.3279	-93.7474	-174.569	-58.0125	136.79	67.503	39.4364	47.171	132.34	-199	100.522	-81.4997	165.682	-119.248	257.475	-197.311	192.721	-59.5938	-77.1602	-65.2613	310.986	-50.6508	308.631	-23.5134	100.77	-63.5729	-27.7003	-129.497	107.964	-65.2864	142.745	-158.502	81.4006
481	936.304	3.92163	1.63442	69.1257	50.4297	-94.2941	-170.189	-60.8646	138.653	64.3058	40.7064	47.8688	137.41	-205.925	100.544	-81.7794	167.605	-117.878	263.53	-205.426	200.213	-65.0867	-78.7986	-63.5548	306.459	-46.3278	303.754	-18.4078	99.7491	-64.5142	-29.1813	-128.173	103.668	-62.2798	147.983	-163.295	82.362
482	875.435	3.93635	1.63414	68.6773	50.4405	-94.3278	-170.851	-60.4594	138.244	64.8762	40.5245	47.6757	131.519	-199.517	98.9597	-80.36	167.22	-116.987	263.978	-207.374	200.267	-64.3858	-80.1454	-62.4201	303.6	-43.6388	300.234	-14.9972	99.248	-65.3961	-30.3151	-126.764	99.1487	-59.2631	151.013	-165.987	83.2474
483	833.625	3.92408	1.64121	68.073	49.6761	-92.8574	-174.814	-58.8635	133.843	71.4828	38.8316	47.9198	126.586	-194.019	99.6476	-81.2504	166.548	-118.19	261.466	-203.672	200.031	-64.8992	-79.4482	-61.6781	301.97	-42.172	298.044	-13.0071	99.0049	-65.993	-32.3194	-124.554	96.4743	-57.8595	153.445	-167.908	84.1252
484	997.914	3.94605	1.63834	68.1945	48.3014	-92.8546	-173.744	-59.7666	134	71.2431	39.1067	47.9586	125.223	-193.081	98.8799	-80.6415	167.074	-118.502	260.358	-202.361	199.626	-64.7344	-79.3508	-64.6363	310.376	-50.1909	306.367	-21.9666	100.947	-67.394	-27.2529	-127.356	95.8795	-58.508	147.429	-163.642	83.9386
485	1124.51	3.92851	1.65237	68.7317	48.449	-93.5501	-171.143	-60.9144	137.186	66.7864	40.1081	47.4138	125.347	-193.266	95.8385	-77.6483	167.708	-117.718	261.218	-204.288	199.769	-64.2896	-80.2479	-66.4546	315.772	-55.3623	311.618	-27.4014	102.084	-70.1275	-21.2478	-131.26	93.7533	-58.2254	147.481	-165.228	84.1392
486	1085.07	3.96651	1.6399	70.0071	47.7931	-94.6472	-173.678	-58.2226	138.953	64.5818	39.861	47.8447	121.578	-189.365	96.9153	-78.8547	167.293	-115.989	264.673	-209.894	202.767	-65.885	-81.778	-70.8062	327.585	-66.7346	324.238	-41.0816	104.971	-68.0883	-22.0357	-132.059	96.0583	-58.8681	145.369	-162.257	83.5873
487	1070.79	3.95691	1.6201	69.0848	47.7436	-94.945	-173.769	-57.5058	140.83	62.1862	40.3143	47.4409	127.03	-195.637	95.1021	-76.9535	168.8	-117.195	261.223	-204.794	200.259	-64.5024	-80.6758	-69.0412	321.342	-60.5446	318.502	-34.6522	103.627	-66.9041	-21.5684	-132.747	100.818	-62.2858	141.42	-158.24	82.8826
488	1005.28	3.99616	1.56443	68.3966	46.9435	-94.7877	-175.408	-56.2636	140.954	62.4498	39.8136	48.063	120.038	-187.93	96.7876	-78.7955	167.611	-117.428	261.465	-204.767	202.349	-66.5855	-80.4868	-69.1671	321.353	-60.4982	318.864	-34.8281	103.515	-67.5929	-16.8101	-137.262	96.5734	-58.852	140.463	-157.237	82.8485
489	901.44	3.99962	1.56161	67.8361	46.1235	-94.8503	-175.465	-56.0516	140.581	62.6278	39.9107	48.3141	112.545	-178.992	97.8672	-79.8829	165.997	-115.495	265.361	-210.494	206.229	-68.8916	-82.1615	-68.3401	318.847	-58.0926	316.761	-32.3388	102.811	-62.3789	-25.507	-132.564	103.691	-62.2756	139.307	-154.045	82.4526
490	890.283	3.97409	1.56051	66.7778	45.2326	-92.8601	-178.32	-56.4429	134.126	72.0639	37.8976	48.5863	110.433	-177.544	98.261	-80.1286	166.13	-117.075	260.72	-203.859	202.34	-66.4261	-80.9475	-66.4002	313.373	-52.7667	310.992	-26.068	101.459	-60.5923	-30.3003	-129.291	105.612	-62.9215	140.952	-154.794	82.4732
491	975.496	3.95706	1.57364	66.8527	45.449	-92.0388	-177.775	-57.648	132.282	74.6868	37.6116	48.5286	110.711	-177.972	98.2307	-79.9638	166.035	-117.546	258.894	-201.594	198.622	-63.263	-80.5798	-65.4025	311.433	-51.042	308.902	-23.7698	100.85	-62.3473	-31.99	-126.387	100.266	-60.036	142.576	-157.209	83.6653
492	1024.67	3.93811	1.56762	66.9802	46.3211	-92.9029	-174.628	-59.0856	134.974	70.5103	38.7933	47.403	111.181	-177.776	94.2093	-75.7872	166.154	-116.922	258.298	-201.616	196.095	-60.7269	-81.0034	-63.9966	308.226	-48.0716	305.479	-20.1298	100.029	-63.9953	-32.4251	-125.175	94.8956	-57.1525	145.396	-160.109	85.0638
493	1209.7	3.93777	1.5936	67.4185	45.9883	-92.8287	-175.494	-58.2096	134.501	70.8854	38.8608	47.2361	111.473	-178.174	93.4275	-74.8953	166.153	-116.679	258.652	-202.531	195.402	-59.8922	-81.3141	-66.6182	315.696	-55.2425	312.669	-28.0311	101.858	-68.3151	-21.9638	-131.886	91.767	-56.8474	142.976	-160.147	85.1281
494	957.717	3.94254	1.5316	67.1568	47.1666	-93.8672	-174.625	-58.0572	138.031	66.4077	39.3228	47.5138	109.453	-175.771	95.0009	-76.4089	165.412	-115.486	261.996	-207.363	199.165	-62.45	-82.1197	-62.9991	307.596	-47.2899	305.384	-20.8164	99.2948	-65.2177	-28.0235	-129.345	91.3492	-53.5883	146.07	-159.792	84.5485
495	1127.96	3.91919	1.55327	67.2574	46.1719	-93.9648	-174.185	-58.3493	137.39	66.8895	39.3637	46.417	111.707	-177.394	91.3495	-72.4319	165.35	-116.153	259.991	-204.692	195.393	-59.4219	-81.5334	-64.8544	313.342	-52.8763	309.783	-25.3175	100.624	-66.8329	-23.8674	-131.087	94.6639	-57.4697	140.76	-156.75	84.1232
496	1274.37	3.95719	1.57547	68.6795	47.1749	-94.1192	-173.126	-58.5542	138.057	65.4174	40.255	46.4519	118.628	-185.406	91.7785	-72.636	166.228	-117.005	257.18	-201.11	191.337	-56.2822	-80.914	-67.4283	319.583	-58.899	316.262	-32.2937	102.392	-68.5888	-18.7746	-136.091	88.4059	-52.222	145.131	-161.94	84.3468
497	1214.71	3.9859	1.56296	68.8407	47.8609	-94.7211	-174.872	-57.3005	138.143	65.5172	39.5575	46.7534	121.2	-189.202	91.4908	-72.4009	167.524	-117.296	257.073	-200.505	192.432	-57.6136	-80.5176	-67.657	318.849	-58.1591	316.135	-31.8524	102.392	-68.208	-17.1033	-138.36	87.1824	-50.7979	145.187	-161.572	84.3012
498	1106.49	3.99436	1.53581	68.6737	47.5383	-94.6668	-174.254	-57.2652	141.025	62.2952	39.9973	47.5096	120.126	-188.4	94.3124	-75.4378	167.635	-117.763	258.595	-201.578	196.885	-61.8405	-80.0332	-68.2558	319.871	-59.1166	317.354	-32.9418	102.711	-67.1632	-17.0078	-139.134	89.1696	-51.9102	143.584	-159.56	83.9764
499	925.409	3.99784	1.5361	67.7437	47.6733	-94.7055	-174.392	-57.1735	140.437	62.8697	39.9532	47.6702	114.63	-181.227	95.6749	-76.8279	165.996	-116.374	262.722	-207.106	201.132	-64.7268	-81.1682	-65.0076	310.546	-50.1597	308.258	-22.8813	100.427	-62.5334	-27.0125	-133.046	93.8054	-53.4175	145.575	-159.297	83.9571
500	1087.74	4.00386	1.58581	68.002	48.0412	-93.4339	-175.354	-57.5924	136.27	68.3657	39.2915	47.9061	115.191	-182.387	95.9498	-76.9694	166.032	-116.786	260.769	-205.779	194.57	-58.2799	-81.5339	-64.6005	309.5	-49.1882	306.926	-21.7457	100.33	-63.7529	-28.4839	-131.325	89.7624	-50.6662	150.137	-164.747	85.0624
501	1292.54	3.9968	1.60369	68.5661	47.8757	-93.3365	-174.881	-58.105	136.325	68.3824	39.2901	47.7605	115.276	-182.738	94.8733	-75.8638	166.248	-116.848	260.014	-205.353	192.515	-56.201	-81.6871	-66.8792	316.531	-56.0207	313.533	-28.8901	101.939	-68.0817	-19.5652	-136.771	84.3934	-48.7655	148.778	-165.607	85.7426
502	1207.12	4.03395	1.5842	69.7832	47.4036	-94.5094	-174.168	-57.72	138.239	65.1849	39.9239	47.943	115.263	-182.669	95.6657	-76.6337	166.224	-115.994	262.552	-208.694	196.015	-58.9754	-82.3597	-70.7363	327.169	-66.2864	324.534	-40.9392	104.61	-64.8922	-20.7785	-137.941	89.1841	-50.7618	145.97	-161.807	84.8813
503	1150.24	4.01712	1.58639	68.6542	47.6777	-93.8875	-173.464	-58.8905	136.815	67.1615	39.7369	47.691	116.428	-184.137	94.1843	-74.9978	166.616	-116.913	262.239	-207.209	197.708	-61.1019	-81.5279	-68.3755	319.676	-58.9746	317.445	-32.9963	102.864	-66.0542	-16.7034	-140.582	90.5299	-52.0031	144.264	-160.575	84.4063
504	1000.32	4.03267	1.57729	67.8824	47.9843	-93.7195	-176.545	-55.6591	138.368	65.5889	39.9853	47.7005	115.625	-183.142	94.0055	-74.8442	166.528	-116.922	261.878	-206.661	198.071	-61.5791	-81.5712	-65.1733	310.264	-49.8804	308.353	-23.0845	100.595	-60.9803	-26.5497	-135.122	93.611	-52.0611	146.205	-159.978	84.5534
505	1209.8	4.03117	1.61461	68.5582	48.0439	-93.5886	-175.412	-57.4181	137.334	67.2274	39.2881	47.8046	115.755	-183.699	93.1952	-73.9534	166.594	-116.684	265.244	-211.514	196.295	-58.5332	-82.3714	-67.1582	316.8	-56.2516	314.135	-29.4005	102.046	-64.2493	-20.7646	-137.637	92.0035	-52.8157	142.474	-158.963	85.0053
506	1158.45	4.09028	1.64054	69.8391	49.1993	-95.342	-174.328	-56.0394	143.353	59.0933	40.7655	47.1996	120.699	-188.824	90.2677	-70.9276	167.306	-116.059	273.218	-220.48	200.018	-60.7076	-82.9543	-67.8504	318.867	-58.2347	315.725	-31.4004	102.458	-57.4253	-30.8534	-130.064	101.45	-57.0198	134.37	-149.935	84.3561
507	985.544	4.0763	1.61876	68.3227	49.1359	-94.1325	-179.048	-54.019	138.227	66.3563	38.6708	47.4017	115.826	-183.297	90.3072	-71.193	166.596	-117.19	273.633	-219.563	201.794	-62.8668	-82.0761	-64.2225	308.366	-48.2418	306.548	-21.2137	99.9151	-57.1148	-30.8316	-130.738	101.45	-56.8195	135.907	-150.34	84.4243
508	1124.13	4.07261	1.64663	68.7382	50.1749	-94.2828	-171.948	-59.4407	139.774	63.5759	40.4417	46.5471	117.183	-185.143	86.0064	-66.9411	167.801	-117.081	274.855	-222.056	199.163	-59.4925	-82.883	-63.9095	307.633	-47.5925	305.83	-20.6657	99.8719	-60.2341	-28.1367	-130.867	95.8838	-54.7296	136.442	-152.588	85.9875
509	1333.42	4.0761	1.70529	69.0078	49.3393	-93.5834	-176.938	-56.1018	137.354	67.387	39.0494	46.841	118.615	-187.069	86.2009	-67.1252	167.907	-117.633	274.342	-222.117	195.571	-55.7074	-83.18	-66.5657	315.33	-54.9412	312.772	-28.3098	101.781	-62.3179	-21.4123	-135.411	99.084	-57.9924	132.68	-151.176	85.4067
510	1417.68	4.0928	1.71784	69.639	50.7315	-94.5775	-175.751	-55.8822	139.514	63.8571	39.9318	46.3201	122.328	-190.842	84.1564	-65.0337	168.508	-117.225	273.343	-221.949	191.51	-51.5678	-83.8969	-65.4846	312.021	-51.7518	309.847	-24.9663	100.963	-62.5372	-24.1604	-133.378	93.2276	-53.3876	138.283	-156.819	86.6416
511	1386.05	4.11664	1.75195	69.9342	51.7603	-94.3115	-172.032	-59.1976	140.127	63.0681	40.5218	47.5115	121.419	-190.888	87.5381	-68.5439	168.452	-116.267	277.754	-228.774	192.895	-51.204	-85.3863	-64.7766	309.802	-49.6238	307.67	-22.8703	100.476	-61.6849	-26.3071	-132.443	93.0033	-52.2972	142.555	-160.711	86.8739
512	1496.82	4.10986	1.78414	70.2455	51.3491	-94.3799	-171.475	-59.7792	138.923	64.2159	40.4733	46.9246	124.241	-193.662	84.5229	-65.5662	169.121	-116.854	277.224	-228.048	192.56	-50.9146	-85.3111	-66.4596	315.378	-55.0178	312.588	-27.9988	101.622	-62.7554	-22.2452	-134.743	96.8951	-56.1342	137.348	-157.069	86.2932
513	1618.63	4.10016	1.81833	70.6846	51.29	-93.7533	-175.866	-56.575	138.183	66.0319	39.4644	47.2924	128.83	-198.9	85.4326	-66.5894	169.765	-117.965	274.541	-224.198	190.358	-49.6315	-84.5603	-67.9854	319.818	-59.2956	317.044	-32.6835	102.628	-65.1468	-16.6555	-138.306	95.8391	-56.4542	137.122	-158.334	86.346
514	1411.77	4.14337	1.80512	70.6991	52.1223	-94.6796	-175.115	-56.9572	139.035	64.6232	39.6415	48.0285	127.779	-198.492	87.4157	-68.764	170.033	-116.926	277.491	-228.85	193.671	-51.6262	-85.6977	-66.305	314.134	-53.6551	311.522	-26.6281	101.409	-60.4293	-27.2095	-132.036	97.882	-55.3828	140.734	-159.612	86.3923
515	1553.83	4.15264	1.82861	71.5493	53.825	-94.1551	-170.286	-60.6116	139.763	63.1496	40.9641	48.9884	134.391	-207.123	89.4321	-70.9844	171.991	-117.375	275.304	-226.855	190.671	-48.8055	-85.8135	-65.7492	312.531	-52.1516	310.206	-25.1975	101.039	-63.13	-25.3637	-133.201	89.7867	-49.5786	147.008	-166.66	87.1814
516	1526.58	4.17447	1.83589	71.9427	52.6074	-94.9088	-174.043	-57.3533	139.5	63.5386	40.0839	48.8478	130.903	-202.894	88.7691	-70.4412	171.372	-117.106	277.332	-229.72	193.32	-50.6369	-86.55	-69.416	322.988	-62.1744	320.411	-36.4083	103.608	-62.2505	-21.5858	-137.015	94.8632	-52.8134	141.979	-161.813	86.0187
517	1584.54	4.15882	1.83713	71.8712	52.6753	-93.3739	-178.285	-55.1054	135.809	69.1876	38.8282	49.6026	137.315	-211.129	91.3214	-73.0248	172.921	-119.21	271.598	-221.166	190.071	-49.4539	-84.5769	-69.1382	322.143	-61.2765	319.756	-36.3142	103.394	-64.3863	-18.4499	-138.267	92.7603	-51.9216	142.524	-162.899	85.5696
518	1333.53	4.18887	1.81253	70.7985	53.8861	-94.4924	-174.308	-57.2187	138.524	64.6958	40.1175	49.5661	131.291	-204.113	91.0938	-72.9719	171.942	-117.367	277.76	-229.942	195.525	-52.7345	-86.4874	-64.3427	308.298	-48.0211	306.438	-21.7153	100.083	-61.5188	-24.5436	-135.121	92.3849	-49.7482	146.438	-164.602	85.7394
519	1479.11	4.17304	1.83636	70.4261	52.369	-92.4768	-179.003	-55.2417	134.837	71.0179	38.3391	50.0671	125.72	-198.154	93.146	-75.1935	171.042	-118.855	275.044	-225.918	194.783	-52.7608	-85.6023	-66.5523	314.792	-54.2633	312.3	-28.0883	101.689	-65.5969	-16.9808	-139.876	88.0407	-48.1891	146.997	-166.992	86.0401
520	1556.39	4.18713	1.86059	71.2002	52.5662	-92.5357	-181.948	-52.7035	135.144	71.0442	37.823	50.4462	126.331	-199.092	94.0806	-76.196	171.23	-118.933	275.04	-226.088	195.59	-53.4157	-85.8851	-68.1638	319.378	-58.7242	317.044	-33.0303	102.775	-66.2548	-16.3719	-140.094	85.2587	-46.421	148.392	-168.928	86.6605
521	1474.96	4.2047	1.86649	71.4806	53.0646	-93.5256	-176.18	-57.136	136.003	68.8647	38.9779	50.5063	125.664	-198.664	93.6557	-75.9125	171.639	-117.527	279.258	-232.407	199.947	-56.098	-87.3025	-68.7851	320.62	-59.8572	318.465	-34.2814	103.073	-65.5225	-15.7044	-141.233	88.1628	-48.3399	146.853	-167.134	86.1527
522	1387.38	4.19683	1.84556	71.5347	52.6169	-93.6195	-176.215	-56.8572	138.082	66.6487	39.083	51.0182	126.646	-200.237	95.3329	-77.6521	172.027	-117.963	279.852	-232.662	203.077	-59.0688	-86.9659	-69.9872	323.584	-62.6261	321.404	-37.4039	103.859	-64.2931	-16.1607	-141.116	93.1667	-52.0137	143.456	-163.678	85.5255
523	1308.2	4.1923	1.83998	69.7877	50.5155	-92.6457	-176.162	-58.0306	135.603	70.1641	38.6195	51.3828	119.693	-192.152	97.0409	-79.4766	170.483	-117.284	279.872	-233.396	201.706	-57.3751	-87.6073	-68.4151	319.19	-58.3866	317.07	-32.5125	102.709	-60.2241	-21.3633	-137.837	104.806	-59.9439	137.502	-156.985	84.3053
524	1318.6	4.16045	1.83411	68.6963	49.025	-92.5279	-178.906	-55.6729	135.123	70.9508	38.139	50.598	120.011	-191.546	94.4457	-76.8107	170.338	-117.585	276.102	-228.588	197.555	-54.2975	-87.1762	-67.6322	317.461	-56.786	315.385	-30.5137	102.111	-58.1441	-21.3137	-138.257	114.9	-67.3091	131.567	-150.905	82.9597
525	1401.66	4.1761	1.8652	69.076	50.1726	-92.9132	-174.298	-58.839	135.972	68.9537	39.3213	50.7655	119.891	-191.224	95.3199	-77.6754	169.968	-116.029	278.012	-232.824	195.345	-51.0948	-88.8862	-66.1319	313.295	-52.8189	311.305	-26.0946	101.079	-59.186	-25.6314	-133.578	108.811	-62.9869	136.29	-156.287	83.8903
526	1515.74	4.16593	1.86413	69.569	51.0528	-93.5313	-171.432	-60.9942	136.278	68.018	39.8527	49.6606	125.419	-196.994	90.8753	-73.1346	171.22	-116.836	273.161	-226.938	190.831	-47.8846	-88.0504	-65.5379	311.979	-51.6172	309.887	-24.6249	100.752	-61.6403	-25.1767	-132.801	101.144	-58.402	140.232	-160.887	85.2599
527	1634.16	4.14351	1.8754	69.5176	50.2017	-92.5339	-174.98	-58.5522	134.793	70.5125	39.1365	49.6818	125.925	-197.247	91.0705	-73.4225	171.083	-118.056	269.715	-221.825	189.612	-47.8539	-86.959	-67.105	316.851	-56.3343	314.405	-29.5307	101.871	-64.7205	-18.3038	-137.178	98.8182	-58.4074	139.165	-161.184	85.4803
528	1286.78	4.13568	1.82542	69.5349	51.73	-93.9685	-174.295	-57.7019	139.316	64.4855	39.8765	49.8416	125.013	-196.131	91.7012	-74.1002	170.808	-116.75	275.098	-229.357	195.738	-52.0227	-88.4881	-63.1461	307.348	-46.9966	305.43	-20.6149	99.1538	-59.3954	-31.049	-129.087	102.661	-57.9694	143.502	-161.492	84.9033
529	1437.52	4.13354	1.85127	69.9416	51.6107	-94.4743	-172.489	-58.6577	140.097	62.9431	40.5056	49.2243	127.873	-199.33	88.5422	-70.8446	171.704	-116.615	274.892	-229.446	195.406	-51.7476	-88.6916	-65.1386	313.078	-52.5747	310.422	-25.8662	100.587	-61.9222	-24.8762	-132.562	103.695	-60.451	138.776	-158.734	84.5485
530	1567.17	4.1225	1.87736	70.1638	50.9271	-93.1181	-177.084	-56.2925	136.846	68.2022	38.9963	49.6768	130.201	-202.242	89.6179	-71.9429	172.011	-118.216	270.319	-222.731	193.749	-51.7062	-87.0808	-67.4947	319.043	-58.3666	316.491	-32.385	102.251	-65.337	-17.5766	-137.236	100.275	-59.6755	138.804	-160.48	84.9929
531	1348.14	4.16371	1.87141	70.6253	51.8757	-94.5534	-174.746	-57.0735	138.634	64.7904	39.8689	50.0587	130.109	-202.339	90.6205	-73.0353	172.074	-116.832	275.876	-230.221	199.981	-56.1714	-88.4127	-66.9721	316.676	-56.0928	314.537	-29.9667	101.797	-60.1132	-26.7666	-132.46	106.253	-61.7839	140.393	-159.779	84.6844
532	1424.53	4.1483	1.88502	69.8761	51.3141	-92.6443	-178.724	-55.2626	135.482	70.0718	38.5445	50.7032	127.247	-199.436	93.214	-75.7678	171.62	-117.845	271.402	-224.356	195.938	-53.4787	-87.5645	-65.8944	313.427	-53.003	311.401	-26.3885	101.021	-63.0677	-24.7831	-133.058	99.0474	-57.1206	145.229	-165.5	85.3187
533	1552.75	4.17002	1.91238	71.2355	53.3657	-93.5795	-172.906	-59.6154	135.907	68.3414	39.7533	50.9923	134.297	-208.62	92.6344	-75.1469	173.798	-116.706	271.978	-226.567	195.441	-52.3266	-88.6987	-65.9447	313.454	-53.0511	311.395	-26.3976	101.091	-64.1825	-26.6082	-130.812	94.2756	-54.0822	148.875	-169.569	86.3219
534	1509.81	4.17177	1.93587	71.1307	51.6754	-93.183	-173.199	-59.9494	133.871	70.9459	39.3277	51.0796	130.993	-204.855	93.0413	-75.6408	173.242	-116.452	272.679	-227.751	196.424	-53.0107	-89.0802	-68.7236	321.297	-60.5331	319.057	-34.8166	103.029	-62.5198	-25.704	-132.066	103.17	-60.6377	143.226	-164.071	85.188
535	1462.48	4.16711	1.93745	70.5679	51.6105	-92.5548	-171.812	-61.7208	133.021	72.1962	39.4522	51.9115	134.715	-210.185	94.7105	-77.4297	174.58	-116.845	272.191	-226.907	197.858	-54.5128	-88.6924	-68.6152	320.212	-59.4359	318.371	-33.9511	102.87	-62.8133	-19.4885	-137.219	110.232	-66.3097	137.958	-159.252	83.6999
536	1614.96	4.2028	1.94011	71.0536	52.0965	-92.2662	-168.241	-64.5968	132.514	72.217	40.2688	52.6502	136.246	-212.476	96.9078	-79.7091	175.011	-116.697	269.964	-224.988	193.378	-50.4499	-88.9852	-69.0502	321.475	-60.6811	319.66	-35.3501	103.183	-64.7907	-16.9268	-139.246	102.813	-60.1109	140.863	-163.005	83.491
537	1651.9	4.2261	1.96343	70.8069	52.619	-91.2783	-165.883	-67.5896	128.181	77.0717	40.2191	53.1046	130.756	-206.334	99.0061	-81.9033	173.816	-116.198	270.509	-226.446	194.411	-50.9549	-89.6306	-67.6585	317.415	-56.7687	315.695	-30.9392	102.276	-67.153	-15.8614	-139.988	93.3605	-53.3736	148.17	-170.48	84.9005
538	1713.74	4.24185	2.00701	70.902	51.3386	-88.896	-166.285	-68.5275	123.84	82.9914	39.9851	53.666	127.181	-202.372	101.614	-84.5841	172.915	-117.65	266.089	-219.8	191.412	-49.6719	-88.2282	-71.2244	323.934	-63.1728	322.288	-37.9865	105.352	-67.7523	-13.5297	-143.496	93.7201	-53.3002	154.72	-177.332	84.6952
539	1550.56	4.25192	1.99153	71.1002	50.6871	-89.1995	-166.269	-68.7781	122.141	84.7233	39.7813	53.9889	131.408	-207.576	102.841	-85.753	173.847	-117.88	264.439	-217.789	190.248	-48.9145	-87.9724	-71.4593	324.576	-63.6959	322.843	-38.7086	105.511	-60.9906	-26.2208	-135.154	105.653	-60.1468	151.414	-172.104	83.9228
540	1397.05	4.24064	1.99091	70.184	51.7247	-86.4202	-163.75	-71.9611	116.466	91.3699	40.5614	54.7431	135.212	-212.665	105.14	-88.0484	174.831	-119.708	260.652	-211.389	190.193	-50.2832	-86.2924	-65.9883	309.947	-49.5889	308.157	-22.8517	101.638	-57.7439	-35.5421	-128.406	106.812	-59.0999	153.584	-172.659	83.8584
541	1432.94	4.23978	1.99603	69.5092	48.5189	-83.7182	-160.113	-76.263	111.859	97.1216	41.1535	54.6123	126.082	-201.706	105.716	-88.7217	172.754	-121.241	257.899	-206.277	190.756	-52.0937	-84.7547	-69.1474	319.816	-59.0592	317.957	-33.4638	103.707	-58.2844	-30.3578	-132.021	110.521	-62.7032	146.795	-166.79	83.0306
542	1330.75	4.22411	1.97404	68.555	48.4287	-83.8668	-162.095	-74.02	114.02	94.7917	41.1623	54.5972	120.436	-195.159	105.967	-88.9904	171.605	-119.466	259.53	-209.42	192.336	-52.8835	-86.1363	-66.3589	312.802	-52.3018	310.786	-25.605	101.585	-57.1177	-34.2623	-129.291	109.937	-61.3917	149.035	-167.671	82.9672
543	1368.17	4.24354	1.94316	68.6362	49.5014	-84.3976	-161.798	-74.1026	115.653	92.9725	41.1159	54.8238	119.684	-194.108	107.486	-90.4926	171.133	-119.642	259.119	-208.761	192.357	-53.07	-85.9452	-65.1341	310.008	-49.6904	307.898	-22.5362	100.819	-61.4681	-28.1652	-133.068	95.7846	-51.8958	152.877	-172.153	84.2029
544	1410.75	4.23647	1.9355	69.6873	48.4108	-86.2432	-163.941	-71.5157	118.522	89.4789	40.6073	54.4709	121.086	-195.93	106.186	-89.0435	171.657	-118.305	260.925	-211.944	194.214	-54.1485	-86.9667	-69.6587	323.198	-62.3904	320.937	-36.9244	103.932	-60.4773	-27.0054	-133.918	102.797	-57.6812	146.939	-166.566	83.4584
545	1327.55	4.2208	1.92853	68.4237	48.463	-84.2366	-161.729	-74.3997	114.179	94.7613	40.9095	54.3499	119.147	-193.759	105.736	-88.4732	171.161	-119.5	257.844	-206.783	192.678	-53.962	-85.4583	-65.9303	312.766	-52.3205	310.439	-25.3454	101.218	-59.6503	-29.4327	-132.592	102.398	-56.5623	149.372	-167.986	83.3948
546	1372.22	4.21276	1.91927	68.8013	49.7217	-85.9237	-162.523	-72.7547	118.662	89.3661	40.883	54.0494	118.84	-193.42	104.512	-87.0697	171.021	-117.201	260.935	-212.267	193.142	-53.2577	-87.2257	-64.6351	309.689	-49.454	307.314	-21.9562	100.416	-61.4914	-30.9094	-129.987	95.7294	-52.71	152.034	-170.882	84.7415
547	1476.16	4.19226	1.92736	68.3322	48.0005	-83.9697	-161.134	-74.7266	115.573	93.3003	41.2232	53.9996	115.415	-189.122	104.973	-87.629	170.152	-118.594	257.887	-207.139	192.065	-53.4964	-85.7484	-66.2032	314.562	-54.1672	311.854	-26.8219	101.513	-63.9548	-25.2874	-132.889	95.2705	-54.6081	147.855	-168.097	85.0757
548	1711.27	4.17758	1.93921	69.345	48.4384	-84.5307	-161.288	-74.0971	117.379	91.0233	41.3737	53.5516	117.745	-191.586	103.48	-85.9537	170.435	-118.257	257.625	-206.874	191.189	-52.8137	-85.7851	-68.6859	321.736	-61.1034	319.123	-34.6976	103.211	-68.4753	-16.6915	-137.969	88.6858	-51.9217	148.392	-170.488	85.9614
549	1569.56	4.20043	1.94532	69.2735	48.0502	-83.9742	-161.59	-73.9885	114.867	93.7384	41.4691	53.9596	119.124	-193.436	105.179	-87.5856	170.558	-118.362	256.397	-205.18	190.49	-52.5386	-85.4084	-69.2523	322.462	-61.6598	319.84	-35.6086	103.52	-66.509	-17.8476	-138.27	92.7976	-54.1687	146.525	-167.857	85.3476
550	1346.53	4.20663	1.87766	68.1611	48.0147	-86.6035	-165.892	-69.201	121.837	85.9272	40.6654	54.3019	119.118	-193.628	106.629	-89.0205	170.498	-116.833	259.743	-210.299	193.373	-54.2687	-86.7273	-67.6577	317.985	-57.1955	314.446	-29.8919	102.25	-63.755	-15.5716	-142.394	100.262	-57.038	143.577	-163.659	82.7206
551	1506.8	4.23503	1.89172	70.5568	48.8732	-88.1363	-165.044	-68.9092	125.187	81.3031	41.1852	54.4668	122.052	-197.297	106.874	-89.1741	171.117	-114.881	261.51	-214.302	190.654	-50.5273	-88.5044	-72.6258	332.05	-70.8582	329.082	-46.1151	105.863	-61.8852	-24.6248	-135.105	95.566	-52.8149	147.261	-166.65	84.0121
552	1382.81	4.27135	1.88966	69.4049	48.8814	-88.5424	-166.086	-68.3603	123.592	83.2555	40.5189	55.0199	123.076	-198.978	108.514	-90.7883	171.39	-114.77	263.047	-216.167	193.791	-53.1938	-88.6396	-68.9998	320.021	-59.1248	317.527	-33.5937	103.571	-60.0291	-25.4747	-134.784	102.933	-58.3073	142.292	-161.569	83.1752
553	1246.11	4.25263	1.89097	68.3458	48.7914	-85.9269	-164.541	-70.9248	118.681	89.3173	40.8891	55.1981	120.278	-195.586	109.362	-91.7306	170.701	-116.128	261.109	-212.237	194.275	-54.6933	-87.2838	-65.6301	310.932	-50.4494	308.793	-23.799	101.064	-58.3999	-30.0278	-131.876	103.517	-57.549	144.816	-162.888	83.0518
554	1399.9	4.23341	1.90552	67.9843	47.3084	-83.9058	-161.988	-73.9025	115.495	93.2647	41.3979	55.078	117.164	-191.698	109.312	-91.7755	169.987	-117.498	257.909	-207.234	191.91	-53.6062	-86.004	-67.077	315.812	-55.2249	313.329	-28.6129	102.079	-62.4439	-22.324	-135.682	100.548	-58.0802	140.422	-160.646	83.4444
555	1344.11	4.21928	1.90218	68.0224	47.5456	-84.5092	-162.606	-73.0793	116.078	92.4093	41.2552	54.7743	120.734	-195.988	108.003	-90.2694	170.827	-117.335	258.829	-207.958	193.635	-55.3284	-85.9128	-67.1983	316.426	-55.8561	314.106	-29.2976	102.037	-61.9065	-19.9257	-138.09	105.57	-62.0715	137.687	-157.743	82.8841
556	1244.42	4.21848	1.85153	68.2368	48.0726	-87.2774	-166.514	-68.2157	122.848	84.3571	40.7993	54.8313	126.648	-203.03	108.026	-90.1748	172.123	-116.549	261.518	-211.517	197.065	-57.9703	-86.4988	-67.1202	316.013	-55.4541	313.929	-29.0625	101.92	-58.436	-22.9362	-136.643	113.876	-67.3746	132.222	-151.334	81.9082
557	1291.51	4.22061	1.85292	67.6712	47.6896	-86.4754	-162.173	-72.3502	121.076	86.2509	41.3506	54.9109	118.436	-193.619	108.356	-90.8611	170.768	-115.102	261.995	-214.097	194.031	-54.125	-88.1254	-64.7538	312.481	-51.8989	310.531	-26.0867	100.391	-60.1329	-24.6738	-133.97	108.097	-61.9283	135.05	-153.822	81.3472
558	1375.57	4.21233	1.87039	68.3471	49.0047	-86.6403	-159.482	-74.5273	121.213	85.7337	41.757	54.6079	122.653	-198.917	106.426	-88.7847	172.003	-115.366	260.049	-211.705	191.197	-51.9948	-87.7483	-64.7527	311.643	-51.1828	309.466	-24.8184	100.44	-62.4603	-23.9508	-134.275	101.436	-57.3425	141.604	-160.951	82.0378
559	1426.47	4.17827	1.89752	68.7402	48.1072	-87.0068	-160.262	-73.8227	122.681	84.2511	41.4879	54.4146	118.143	-193.763	105.638	-88.163	171.434	-113.954	263.632	-217.102	194.712	-54.2848	-88.9209	-68.053	320.036	-59.3043	317.963	-34.0683	102.822	-64.3234	-20.7169	-135.566	104.214	-61.9872	140.642	-160.988	82.882
560	1262.87	4.19194	1.87253	68.761	49.6697	-87.8503	-162.018	-72.2286	123.451	83.3289	41.1542	54.4759	123.944	-200.575	105.695	-88.045	172.496	-114.374	263.992	-216.462	197.034	-56.9606	-87.9688	-65.6962	312.246	-51.7629	310.495	-25.6292	101.015	-61.7925	-26.087	-132.66	104.068	-60.2468	142.975	-161.693	82.8529
561	1192.37	4.14796	1.92003	69.2295	49.5764	-88.2637	-163.379	-70.9466	125.321	81.446	40.8227	54.2732	120.279	-196.231	105.049	-87.4965	171.895	-113.092	268.038	-222.227	201.698	-60.2818	-89.1299	-67.3517	316.313	-55.674	314.618	-30.1671	102.27	-60.664	-27.9889	-131.562	105.124	-60.6421	142.537	-160.711	82.8472
562	1154.18	4.10612	1.89508	67.9317	47.374	-86.827	-167.633	-68.4993	123.908	84.5221	39.8044	54.2533	118.676	-193.854	105.423	-87.8866	171.104	-115.124	263.319	-214.932	200.59	-60.8131	-87.1583	-67.4471	316.926	-56.3351	315.144	-30.5506	102.225	-60.5379	-24.2306	-133.815	111.631	-66.6865	134.451	-153.443	82.086
563	1163.68	4.12511	1.85864	67.0118	46.2838	-85.6381	-166.569	-69.7705	120.746	87.9327	40.3476	54.1965	119.786	-194.926	105.368	-87.7837	171.16	-116.56	259.892	-209.387	198.855	-60.4754	-85.767	-67.1774	316.217	-55.66	314.436	-29.6255	101.903	-61.1134	-18.9799	-137.93	119.642	-74.0066	131.34	-150.694	81.3093
564	1206.13	4.16728	1.86959	67.6294	48.2379	-87.0988	-164.039	-70.7247	123.144	84.0848	41.0799	54.5216	120.647	-196.046	106.653	-89.0419	171.146	-114.11	262.488	-214.932	196.323	-56.7268	-87.9542	-65.1675	310.598	-50.2448	308.442	-23.1785	100.636	-61.0597	-25.4634	-133.233	111.111	-65.5319	139.489	-158.341	81.4728
565	1261.34	4.17465	1.89793	67.877	48.6962	-84.7638	-161.331	-74.2419	117.086	91.1816	41.397	55.0513	123.181	-199.324	108.416	-90.7121	171.531	-115.783	257.825	-208.133	193.239	-55.2528	-86.4285	-64.3065	308.421	-48.1967	305.828	-20.6266	100.232	-62.4351	-27.4602	-130.643	105.281	-61.8719	143.158	-162.253	82.6376
566	1286.1	4.16945	1.89736	67.6731	48.7758	-85.0031	-160.943	-74.3095	117.573	90.4471	41.5275	54.7057	118.565	-194.025	107.089	-89.3857	170.821	-114.243	258.509	-210.172	191.482	-53.2277	-87.5592	-63.389	306.078	-46.0043	303.25	-17.9949	99.8134	-63.4838	-29.0683	-128.594	100.997	-59.4754	146.304	-165.243	83.7765
567	1294.59	4.17389	1.92709	67.9176	48.8564	-82.6048	-156.845	-78.7836	111.823	96.9882	42.2737	54.7774	117.18	-192.419	107.707	-90.0404	170.521	-116.029	256.586	-206.043	192.776	-55.5885	-85.9049	-63.3735	306.11	-46.098	303.31	-18.3457	99.9341	-64.7139	-30.1719	-126.815	96.9664	-57.2136	149.058	-168.065	84.672
568	1403.16	4.14857	1.92446	68.2488	48.4936	-83.7427	-156.94	-78.3385	114.644	93.7574	42.0795	54.0617	118.469	-193.451	105.409	-87.6234	170.699	-116.105	257.761	-207.037	194.896	-57.5817	-85.699	-65.4909	312.396	-52.1415	309.571	-24.7888	101.332	-67.2029	-23.477	-131.154	96.6328	-58.5598	146.358	-166.912	84.6316
569	1405.7	4.17942	1.89499	68.5735	49.393	-85.7181	-157.695	-76.6366	117.832	89.3614	42.1157	54.1333	117.471	-192.283	105.918	-88.1656	170.564	-113.996	259.323	-210.802	193.013	-54.8743	-87.4038	-64.5659	309.542	-49.389	306.961	-21.9464	100.7	-66.3511	-27.465	-128.529	91.5934	-53.8728	150.338	-169.984	85.3419
570	1432.45	4.16951	1.92794	69.9549	48.2266	-84.639	-157.638	-77.3692	114.991	92.9704	41.986	54.2696	123.95	-200.023	106.143	-88.1074	171.7	-115.7	256.808	-206.134	192.915	-55.9538	-85.7551	-69.1874	322.641	-61.9325	319.867	-36.0728	103.818	-62.9247	-31.4436	-126.15	102.242	-61.1888	144.763	-164.093	84.2848
571	1377.05	4.18986	1.95251	70.0334	47.5929	-84.6632	-158.021	-77.0292	115.638	92.3304	41.9211	55.356	122.588	-199.793	108.916	-91.2267	172.606	-114.145	259.752	-210.9	195.315	-57.1984	-87.0444	-71.6667	327.231	-66.388	324.878	-41.3586	105.477	-61.1074	-31.4596	-126.541	111.217	-67.893	140.181	-159.596	83.2217
572	1225.22	4.14816	1.98486	68.588	47.5626	-83.0357	-158.593	-77.1593	113.693	95.0747	41.9837	55.6179	123.801	-201.257	110.007	-92.2783	172.732	-115.012	260.73	-210.789	199.842	-61.7508	-86.3893	-68.5538	318.228	-57.5826	316.449	-32.0573	103.202	-59.8439	-29.5407	-127.975	118.986	-73.8856	133.026	-152.594	82.1271
573	1167.4	4.14722	1.95621	68.7619	47.4996	-83.279	-158.624	-77.1174	114.103	94.6268	41.9014	55.5523	123.268	-200.486	109.944	-92.2382	172.564	-115.282	261.849	-211.685	203.397	-65.1087	-86.2449	-69.1219	320.03	-59.307	318.355	-34.1587	103.625	-60.6092	-29.547	-127.42	121.043	-76.6604	135.187	-154.595	82.4972
574	1069.55	4.09674	2.00161	67.9785	47.5837	-82.0753	-160.712	-75.7523	113.453	96.0313	41.7369	55.6758	121.393	-198.255	110.694	-92.9895	172.074	-114.799	261.622	-211.872	204.274	-65.8424	-86.7031	-66.6857	313.696	-53.1411	311.782	-26.8741	101.753	-60.1314	-31.5928	-125.632	120.978	-76.4841	135.116	-154.232	82.5941
575	987.085	4.07154	1.99185	67.3057	48.3672	-83.6054	-162.652	-73.3931	116.755	92.135	41.4001	55.7897	120.787	-197.51	111.305	-93.6001	171.852	-112.012	265.375	-219.018	206.229	-66.0328	-89.1715	-63.8062	305.808	-45.6356	303.567	-18.2617	99.9951	-60.8829	-34.5126	-120.978	126.195	-83.8984	135.073	-154.372	84.3232
576	1083.13	4.04869	1.98127	67.4371	48.8487	-83.9186	-159.411	-76.1489	116.835	91.7038	41.7445	54.4807	121.084	-197.413	106.067	-88.2398	172.254	-113.096	262.275	-214.597	202.771	-63.6992	-88.1339	-63.2307	304.597	-44.5773	302.466	-17.1433	99.7772	-63.9099	-32.8733	-122.301	116.447	-76.0422	141.983	-161.333	84.3454
577	1090.99	4.05183	2.00229	67.8696	49.0443	-81.7488	-157.185	-78.9372	112.245	97.1326	42.1487	54.8619	122.245	-198.836	107.581	-89.7168	172.237	-114.902	259.413	-209.49	202.467	-64.6834	-86.4085	-63.1313	304.729	-44.8085	302.579	-17.5439	99.826	-64.107	-35.9545	-119.8	113.367	-73.3372	145.716	-164.482	84.79
578	1169.14	4.03243	1.97641	67.928	47.5778	-83.7587	-158.322	-77.2773	115.897	92.7882	41.7193	53.7103	116.737	-192.127	103.286	-85.3986	171.561	-112.998	260.14	-211.981	199.767	-61.5711	-87.7139	-64.9935	310.523	-50.3455	307.803	-22.9424	101.134	-62.2736	-40.1121	-116.68	116.915	-75.5644	143.992	-162.412	84.7102
579	1266	4.00342	1.96304	68.671	47.3471	-84.5356	-158.131	-77.0232	117.639	90.5768	41.7248	52.8266	119.963	-195.45	100.105	-82.0008	172.251	-113.872	257.796	-208.481	198.496	-61.0731	-86.7731	-66.9938	316.569	-56.1908	313.675	-29.2771	102.396	-62.6645	-39.4519	-117.404	116.259	-75.2407	144.587	-163.081	84.7848
580	1231.17	3.99819	1.9769	68.5547	46.3519	-83.9775	-157.445	-78.0017	116.439	92.1319	41.7027	53.1144	112.591	-186.895	101.523	-83.6109	170.759	-112.643	260.241	-212.341	200.287	-61.9943	-87.6948	-68.1682	319.234	-58.7045	316.821	-32.6904	103.198	-62.0398	-41.2848	-115.76	119.013	-77.7059	144.636	-163.024	85.0114
581	1139.69	3.95028	1.9308	68.247	47.2643	-85.4237	-160.752	-74.5657	120.156	88.034	41.1086	51.9575	118.327	-192.825	97.5556	-79.261	171.681	-113.662	258.621	-209.26	200.678	-63.0444	-86.4809	-65.9523	313.031	-52.6718	310.641	-25.6827	101.387	-61.8356	-42.4278	-114.715	118.69	-77.4058	144.786	-162.719	84.9794
582	1276.52	3.96569	1.93147	68.98	47.2665	-87.1478	-161.442	-73.4281	122.134	85.4953	40.7001	51.7433	119.83	-194.531	96.7904	-78.3504	171.943	-111.923	259.144	-211.415	197.457	-59.5014	-87.5904	-67.4707	317.995	-57.555	315.464	-30.8948	102.39	-62.1594	-42.2723	-114.604	117.833	-76.7082	143.166	-161.349	84.7842
583	1309.15	3.94569	1.91638	68.1015	46.8206	-85.29	-162.69	-73.0645	119.582	88.9151	40.6916	51.7666	116.583	-190.254	97.3782	-79.0909	171.048	-113.597	256.166	-206.14	196.518	-59.8177	-85.9517	-65.7774	313.252	-53.0159	310.996	-25.85	101.113	-65.0021	-39.7415	-115.307	110.247	-72.4527	145.31	-163.99	85.8698
584	1291.99	3.92052	1.89946	68.6242	46.3378	-86.0191	-164.849	-70.6357	121.884	86.1821	40.5807	51.1389	117.064	-190.164	95.6237	-77.2196	170.904	-113.449	255.234	-204.946	194.665	-58.3954	-85.7843	-67.0424	317.169	-56.8008	314.629	-29.7512	102.011	-63.1547	-44.2425	-112.522	112.586	-73.5177	145.47	-163.079	85.8678
585	1268.09	3.87604	1.825	68.7823	46.5096	-87.0306	-167.904	-67.5085	124.911	82.8216	40.1807	50.7902	120.886	-194.069	95.2215	-76.473	171.045	-113.517	255.413	-205.068	195.799	-59.3313	-85.8413	-64.6874	315.632	-55.0621	313.41	-29.1442	100.203	-61.0291	-48.1592	-109.195	116.398	-74.5466	138.36	-154.271	84.1723
586	1284.1	3.93244	1.78909	68.5131	45.9824	-88.8109	-167.124	-66.973	128.457	77.983	40.5551	51.4015	114.429	-186.597	98.0198	-79.4383	169.312	-110.377	260.559	-213.076	197.959	-60.0556	-87.5886	-66.2879	318.774	-58.2179	316.333	-32.0557	101.364	-62.5376	-41.4014	-114.377	112.981	-72.4036	135.013	-152.008	83.9693
587	1178.04	3.89188	1.74492	67.7114	46.5259	-89.6261	-170.81	-64.022	130.731	76.1251	39.6053	50.4418	119.62	-192.115	94.6799	-75.7217	170.061	-111.951	257.128	-207.368	196.782	-60.2649	-85.6779	-63.981	310.576	-50.4014	308.447	-23.2558	99.7608	-61.8256	-41.9454	-114.162	115.4	-74.3955	134.987	-151.481	83.8487
588	1250.97	3.8924	1.77338	68.5853	46.7755	-90.011	-170.554	-63.7954	130.941	75.4195	39.8098	50.1637	122.724	-195.542	93.5559	-74.4503	170.487	-111.462	258.28	-208.783	196.266	-59.7366	-85.7933	-65.6932	315.444	-55.1983	312.734	-27.9671	101.039	-61.0809	-43.2567	-113.374	118.027	-76.4296	133.856	-150.236	84.0142
589	1156.28	3.89446	1.76238	69.0368	47.1751	-90.8253	-169.774	-63.7882	132.576	73.0469	40.0849	49.6566	122.569	-195.153	91.6424	-72.3769	170.472	-110.843	260.695	-211.488	198.214	-61.3228	-85.9396	-66.458	317.516	-57.2656	314.626	-29.8917	101.57	-61.2212	-42.8169	-113.76	116.889	-75.6882	133.465	-149.836	84.2643
590	1201.85	3.89665	1.75499	68.6006	47.5045	-90.8878	-172.497	-61.5585	132.908	73.0488	39.5566	49.7882	119.947	-192.488	92.02	-72.771	170.249	-110.227	261.152	-212.505	197.291	-60.3008	-86.2148	-65.5783	314.432	-54.2834	311.799	-26.6524	100.886	-64.8396	-38.1854	-116.246	108.169	-70.6473	136.103	-153.511	85.3858
591	1222.8	3.88492	1.7659	69.4907	47.8782	-91.5916	-174.071	-59.5301	134.29	71.0891	39.5801	49.0789	121.201	-193.37	89.3397	-70.0075	170.535	-110.098	261.314	-212.78	196.728	-59.7758	-86.3223	-66.991	318.146	-57.8083	315.269	-30.4443	101.888	-64.5415	-41.3322	-114.045	107.169	-69.9469	139.553	-156.408	86.0699
592	183.189	3.87402	1.77318	70.8489	48.2463	-92.189	-174.34	-58.9736	135.684	69.3843	39.5917	48.7971	125.746	-198.711	87.8847	-68.3851	171.569	-110.4	259.712	-210.919	194.981	-58.3903	-86.0141	-72.7118	334.022	-73.2321	332.035	-48.8126	106.025	-65.5812	-39.1048	-116.633	104.944	-68.0776	142.894	-159.571	86.0905
593	132.096	3.91178	1.75916	71.4662	49.3626	-94.1374	-173.304	-58.687	138.536	65.1861	40.0045	48.8106	127.14	-200.392	87.6996	-68.2044	172.103	-109.324	262.587	-215.111	199.515	-61.7887	-86.7354	-72.6143	330.848	-69.7015	328.561	-45.693	106.345	-64.8884	-40.9041	-115.96	104.712	-67.2341	145.053	-160.842	86.1462
594	85.3237	3.91519	1.78577	71.3552	49.468	-94.5538	-173.154	-58.004	139.839	63.0901	40.518	49.3883	122.365	-194.732	90.259	-70.9644	170.815	-106.797	267.559	-223.065	203.015	-63.4598	-88.6351	-75.1883	338.43	-76.9482	336.039	-54.0606	107.826	-64.8197	-40.9582	-116.046	105.447	-67.6224	146.078	-161.329	85.9512
595	70.5997	3.9105	1.76946	70.8455	48.8196	-94.0452	-176.949	-55.5443	139.08	64.9751	39.4432	49.4436	118.053	-189.635	90.6659	-71.4318	169.947	-107.369	267.907	-222.67	204.12	-64.8496	-88.0916	-74.8588	337.365	-76.0022	335.796	-53.5861	107.468	-65.1202	-39.5194	-117.229	104.211	-66.6329	146.339	-161.362	85.8611
596	54.2385	3.91	1.74777	70.3265	47.6695	-93.971	-177.269	-55.3841	138.702	65.5016	39.317	49.0044	115.324	-185.964	89.4049	-70.1596	169.36	-107.928	267.258	-221.176	203.487	-64.7055	-87.4462	-72.6524	330.78	-69.512	328.609	-45.3513	105.762	-62.9144	-40.2052	-117.355	110.454	-70.187	141.839	-156.776	84.6393
597	64.3586	3.89329	1.70058	69.1083	46.7698	-94.5709	-174.201	-57.6466	139.968	63.6241	39.8917	47.7486	114.038	-183.699	84.991	-65.5734	169.312	-108.748	264.231	-216.998	201.303	-63.5063	-86.5845	-69.6492	322.047	-61.0065	319.33	-35.2865	103.87	-60.8474	-40.6195	-117.785	117.414	-74.4363	138.461	-152.763	83.3766
598	55.8639	3.9155	1.68937	69.4499	46.5118	-95.0871	-175.405	-56.419	141.669	61.8368	39.8123	47.716	116.755	-186.791	85.099	-65.6085	169.795	-109.266	261.392	-213.838	195.931	-58.9361	-86.2692	-73.1088	331.63	-70.2917	329.987	-47.0197	106.218	-63.1967	-34.2191	-122.352	112.114	-70.9715	138.438	-153.741	83.274
599	49.8116	3.8794	1.68804	68.2456	43.6586	-93.7525	-179.483	-53.7279	138.063	66.5682	38.8126	47.4598	110.818	-178.684	84.7867	-65.4147	168.03	-110.298	256.611	-207.904	188.334	-52.9559	-85.4835	-72.6757	330.822	-69.6225	329.674	-46.3774	105.665	-60.2389	-38.197	-118.896	121.89	-77.9354	132.925	-148.537	82.3063
600	40.2499	3.90194	1.69664	68.2125	44.2627	-94.0436	-175.571	-56.9585	137.775	66.2974	39.601	47.6003	113.194	-181.544	85.6474	-66.2148	168.299	-109.67	256.816	-208.838	187.718	-52.17	-85.929	-74.5487	336.05	-74.7187	335.687	-53.3346	107.155	-62.4519	-33.3403	-122.521	118.707	-76.0693	135.536	-151.373	82.1074
601	27.8187	3.9093	1.65788	68.0199	43.7702	-95.3167	-174.627	-56.3641	142.663	60.1501	40.2765	47.8078	109.491	-177.466	86.4482	-67.1734	167.878	-108.006	257.17	-210.545	185.592	-49.9481	-86.9488	-74.3868	335.644	-74.3115	335.042	-52.5976	107.037	-61.7734	-34.5715	-121.6	118.536	-76.0225	135.129	-150.696	82.309
602	133.159	3.94099	1.65633	67.1594	43.076	-94.0209	-173.038	-59.1942	137.906	66.0564	40.0056	48.6317	104.16	-171.27	89.9344	-70.7654	166.268	-108.244	254.405	-207.323	181.785	-46.7793	-86.4724	-73.0159	329.458	-68.0504	329.19	-46.6132	106.527	-68.6883	-19.5476	-131.982	105.926	-68.0746	136.68	-154.757	82.3364
603	33.7385	3.93208	1.62869	67.1302	41.7617	-94.8318	-176.721	-55.1534	139.837	63.5418	39.7459	48.873	99.8759	-165.803	91.7914	-72.6828	164.871	-106.693	256.742	-210.942	181.507	-46.0671	-87.4311	-72.0343	328.027	-66.7649	327.011	-43.6937	105.386	-60.82	-32.7599	-123.891	120.003	-76.2194	133.03	-148.744	81.4549
604	40.5292	3.91547	1.61838	66.3741	40.8225	-94.9488	-173.038	-58.2641	141.574	61.5208	40.3809	48.9684	101.466	-167.59	93.1818	-73.7804	164.758	-106.063	254.437	-208.938	177.259	-42.3757	-87.6429	-71.3915	326.458	-65.3318	325.78	-42.1635	104.802	-61.0673	-25.5975	-129.283	127.277	-82.8053	126.557	-143.348	80.4556
605	54.0599	3.93177	1.64185	65.9471	41.1418	-94.6132	-171.318	-60.024	139.687	63.4404	40.6134	49.1214	104.877	-171.476	94.1929	-74.5875	164.997	-106.564	255.684	-209.89	180.66	-45.5913	-87.4178	-70.5738	323.737	-62.6014	323.219	-39.4538	104.246	-61.2643	-20.1543	-133.652	133.781	-88.2867	123.296	-140.531	79.4399
606	36.7119	3.92331	1.62611	65.9577	40.7296	-95.2744	-175.633	-55.9788	142.041	61.2449	39.8209	49.4574	105.734	-172.771	95.769	-76.1028	165.081	-104.985	252.31	-207.401	171.453	-37.3256	-88.2946	-74.6299	336.001	-74.5889	335.426	-53.3856	107.453	-63.1996	-18.021	-134.506	129.269	-85.275	123.933	-141.654	79.4714
607	44.1051	3.89994	1.62512	65.7421	39.4189	-95.0296	-173.205	-57.8162	140.889	61.919	40.5068	49.5896	103.82	-170.721	96.8056	-77.2216	164.77	-102.598	246.41	-202.157	157.131	-25.1939	-89.0709	-72.5452	329.421	-68.2684	329.476	-46.5231	105.889	-61.1648	-20.8367	-132.748	136.206	-90.2587	123.893	-140.744	78.922
608	37.34	3.89219	1.6285	65.734	39.5929	-94.948	-172.919	-58.2617	140.699	62.268	40.4424	49.7691	104.798	-171.961	97.6736	-78.027	164.836	-102.32	246.583	-202.439	158.333	-26.5986	-89.0471	-75.1482	338.055	-76.7395	337.422	-55.5155	107.854	-62.39	-19.7699	-132.895	134.67	-89.4426	125.022	-142.037	78.6975
609	42.8796	3.92555	1.61159	64.3305	40.9385	-95.1716	-174.797	-56.6039	141.427	61.6785	40.0885	50.1759	99.8688	-166.545	99.5165	-80.1362	164.026	-103.211	254.89	-210.723	172.362	-38.5907	-88.7257	-67.1591	313.389	-52.6961	312.461	-28.2625	102.445	-62.0619	-21.1229	-132.868	133.258	-87.1293	129.787	-145.827	78.2249
610	41.6706	3.93052	1.6204	64.6928	42.4368	-94.6763	-175.204	-56.6692	139.729	63.4924	40.2427	49.9295	101.701	-169.218	99.4036	-79.1968	165.459	-104.181	260.527	-216.122	176.801	-43.4403	-88.2717	-66.6523	312.315	-51.922	311.452	-27.0401	102.296	-62.5527	-20.5302	-133.773	132.052	-85.6389	133.142	-148.825	77.81
611	58.9409	3.97035	1.63847	65.9646	40.4657	-95.0751	-176.142	-55.7523	141.019	62.381	39.8084	50.5376	99.2587	-166.762	100.815	-81.1713	165.709	-104.354	257.153	-211.91	171.807	-39.5525	-87.6044	-73.1246	325.101	-64.377	325.356	-42.0934	107.717	-58.3622	-28.5152	-129.274	138.72	-89.3419	135.653	-150.074	77.9671
612	23.014	3.91586	1.60338	65.9845	40.5162	-94.8964	-174.813	-56.8273	141.135	62.0586	40.1973	49.7558	102.463	-170.247	99.7158	-78.9712	166.049	-103.471	252.688	-207.454	160.998	-30.5737	-87.8223	-74.6286	333.118	-72.091	331.93	-49.5309	108.39	-61.5309	-21.4675	-134.264	132.711	-85.5254	135.222	-150.405	77.8868
613	66.6168	4.00999	1.64717	64.2882	39.2736	-95.299	-176.519	-55.3586	140.706	62.6491	39.615	51.7893	94.6303	-162.7	103.887	-84.998	167.348	-102.893	248.515	-203.445	153.986	-24.5252	-88.0546	-73.4366	317.576	-57.2125	317.609	-33.3675	109.367	-57.5489	-29.1639	-131.194	140.832	-90.0868	143.13	-156.803	78.0182
614	7.93578	3.95377	1.60657	64.2039	40.7901	-94.7369	-174.117	-57.6718	139.252	64.0811	40.1022	51.0263	99.3576	-167.431	102.889	-83.0815	167.013	-102.728	245.441	-200.619	150.155	-21.1004	-88.4732	-69.1508	312.837	-52.4682	311.966	-27.1118	104.929	-62.9868	-20.1545	-136.794	126.57	-79.88	142.924	-157.889	77.8369
615	-0.220534	3.93104	1.60019	66.1182	40.4855	-94.6382	-172.466	-59.2244	140.988	62.5866	40.1841	51.3739	100.759	-169.487	104.533	-84.5566	167.059	-102.252	244.429	-200.249	149.435	-20.1023	-89.0645	-74.7336	332.426	-71.2445	331.248	-48.6877	108.417	-63.7974	-20.5894	-135.974	121.89	-75.7955	144.168	-159.041	77.7168
616	-5.5233	3.93225	1.57963	65.2359	40.9816	-94.7316	-172.872	-58.912	140.815	62.8052	40.0767	51.4596	100.879	-170.1	105.278	-85.0885	166.963	-101.071	244.908	-201.292	146.827	-17.6428	-89.6777	-69.6428	318.722	-57.9482	317.603	-33.7031	104.624	-64.9992	-16.8852	-138.096	121.459	-76.5779	140.295	-155.909	77.7083
617	-12.4615	3.89393	1.59936	66.3297	41.3672	-94.4832	-173.214	-59.0229	139.681	64.2404	39.9051	50.8528	103.863	-173.19	104.007	-83.3023	167.107	-101.479	246.773	-203.248	150.789	-21.0639	-89.6451	-75.2926	337.986	-76.6466	336.704	-54.7299	108.097	-66.3358	-15.0612	-138.873	119.425	-75.3156	140.846	-156.853	77.544
618	0.0225505	3.91658	1.58719	66.2902	40.8285	-94.3646	-172.854	-59.4849	138.802	65.2039	39.9303	51.0971	102.991	-172.282	105.09	-84.4198	166.792	-101.772	245.456	-201.601	149.961	-20.4791	-89.3581	-71.7781	326.417	-65.4085	325.549	-42.855	105.887	-64.8259	-17.5252	-137.292	122.252	-77.2121	139.601	-155.057	77.4274
619	-4.73913	3.92746	1.56899	64.6904	42.2442	-94.2769	-173.702	-59.0495	138.244	66.0532	39.6699	51.2228	105.024	-174.678	105.794	-84.9796	167.022	-102.153	244.463	-200.161	149.622	-20.4429	-89.0623	-66.3541	311.416	-50.9803	309.999	-25.5535	102.005	-66.7419	-13.978	-139.877	116.893	-73.0161	140.435	-156.346	77.2854
620	-0.599305	4.00042	1.58916	65.5103	39.6923	-94.6505	-175.788	-57.2974	139.749	64.9017	39.0645	52.6068	96.9688	-166.448	108.256	-88.9548	167.642	-102.411	243.574	-198.65	149.36	-20.5436	-88.5154	-73.5521	324.153	-63.2875	323.882	-40.3363	108.073	-64.2492	-21.1481	-134.549	119.46	-74.7543	140.924	-156.275	77.9223
621	1.83688	3.98227	1.57442	64.2966	41.8205	-94.0715	-173.673	-59.7395	136.703	68.157	39.2941	52.2799	101.544	-171.347	108.389	-88.4831	167.782	-102.539	241.618	-196.569	147.413	-18.9085	-88.5644	-67.7932	311.267	-50.8371	310.059	-25.2407	103.579	-69.069	-11.2346	-141.371	109.858	-68.2649	141.688	-158.198	77.7468
622	7.4698	3.95128	1.60785	65.4645	39.7601	-94.185	-174.015	-59.3871	137.905	67.0356	39.165	52.8629	97.4113	-167.635	108.367	-89.4021	168.953	-101.552	242.714	-200.264	149.004	-18.9703	-90.6826	-73.3665	330.081	-69.0923	329.581	-46.2454	106.61	-66.524	-16.8178	-136.128	117.432	-74.9401	136.842	-153.747	78.0769
623	2.65327	3.95533	1.60673	64.312	41.1292	-93.9616	-172.873	-60.5082	137	67.8779	39.392	52.9006	98.9286	-168.873	109.805	-90.5289	168.347	-101.909	244.454	-202.135	152.886	-22.2699	-90.6964	-67.3455	313.829	-53.2811	312.686	-27.8639	102.316	-66.9427	-15.8876	-137.47	115.842	-73.2321	139.607	-156.165	77.802
624	4.32813	3.95398	1.59121	65.7144	39.8381	-93.5633	-171.983	-61.5939	136.406	68.6758	39.5062	52.6282	101.299	-171.383	109.427	-89.7796	168.441	-103.616	241.756	-197.632	152.646	-22.8091	-89.4587	-71.4133	325.485	-64.5487	324.59	-41.2082	105.352	-64.875	-19.3071	-134.934	119.504	-75.9093	136.811	-152.817	77.8082
625	2.958	3.93348	1.60486	66.0411	40.5315	-93.9237	-171.876	-61.0239	138.24	66.3434	39.7794	52.9101	102.869	-173.609	110.798	-90.9759	168.677	-101.11	243.82	-201.369	151.019	-20.8845	-90.9392	-74.5299	336.248	-74.9381	335.176	-52.8335	107.255	-65.2211	-19.6941	-134.25	118.971	-75.6275	137.702	-153.727	77.8219
626	6.19016	3.94516	1.60478	65.9608	40.7671	-93.5793	-169.618	-63.1742	136.782	67.7593	40.1512	53.0678	102.618	-173.269	111.768	-91.8907	168.313	-101.195	242.1	-199.367	149.197	-19.4776	-90.7444	-73.9142	333.361	-72.1016	332.054	-50.122	107.327	-68.0284	-12.6848	-139.865	114.457	-72.4779	139.679	-155.979	77.4616
627	11.587	4.0011	1.5973	66.3026	41.7956	-93.9364	-172.9	-60.2408	138.194	66.4466	39.6566	53.0647	101.701	-172.42	112.18	-91.8222	167.986	-103.146	253.209	-209.752	166.601	-34.9167	-89.7161	-74.4635	334.208	-72.9453	332.832	-51.754	108.375	-65.4861	-18.6995	-136.011	115.071	-71.5571	141.37	-156.206	77.4427
628	48.4868	3.96542	1.5579	64.8325	42.1296	-93.7981	-171.355	-61.762	137.188	67.4789	39.8042	52.2962	105.409	-176.522	109.701	-88.7359	168.063	-102.693	243.456	-198.03	154.253	-24.9186	-88.905	-67.516	312.326	-51.7306	311.421	-28.5948	103.948	-65.866	-18.0067	-136.863	114.149	-70.5948	143.31	-157.916	77.3703
629	17.1461	3.94837	1.53971	66.12	40.557	-93.8229	-169.827	-62.9173	137.566	66.9708	40.0244	52.2471	104.289	-175.326	109.356	-88.5569	167.809	-102.303	238.289	-192.534	146.478	-18.5042	-88.8257	-74.3158	333.088	-71.7823	331.809	-50.8972	108.531	-67.7316	-13.9047	-138.981	111.161	-69.9795	139.046	-154.151	77.9437
630	39.0511	3.96094	1.53294	65.7918	40.2371	-94.2963	-173.227	-59.6645	139.51	65.0401	39.5443	52.9972	102.047	-173.186	112.389	-91.6009	167.106	-99.5348	240.16	-195.931	142.645	-14.7601	-90.2381	-70.7797	321.871	-60.8315	320.952	-38.8161	106.02	-63.1051	-21.924	-133.775	119.847	-75.6467	138.013	-151.56	77.9286
631	72.1011	3.89557	1.59242	66.2155	40.4212	-94.9684	-175.9	-56.3789	142.038	61.9461	39.4749	52.57	102.705	-172.6	111.193	-90.4489	166.556	-96.2614	243.136	-200.593	138.826	-11.1544	-91.8069	-70.7631	321.983	-60.9417	321.733	-39.0466	105.566	-61.4474	-25.2237	-130.336	126.141	-81.2265	133.819	-147.898	78.0845
632	42.3144	3.89065	1.56075	66.3693	40.1287	-94.8215	-175.239	-57.016	140.116	63.7289	39.6545	51.4459	107.281	-178.094	107.787	-86.3512	168.068	-99.2984	240.67	-195.397	141.771	-14.7224	-89.7416	-73.8399	330.606	-69.4225	330.156	-47.5838	107.279	-62.3555	-23.4413	-131.005	127.241	-83.6101	133.43	-148.084	78.5722
633	40.6821	3.86073	1.58957	66.5538	40.3312	-94.5192	-173.951	-58.4098	138.835	65.117	39.8066	51.1773	108.335	-178.737	108.055	-86.3781	167.582	-99.0468	243.483	-198.978	145.973	-18.2253	-90.1912	-71.8665	327.826	-66.714	327.602	-44.0721	105.11	-61.0322	-25.8065	-129.014	132.998	-87.9032	133.293	-148.053	78.0456
634	33.556	3.87014	1.58625	65.9951	40.7068	-94.7513	-173.004	-58.7907	141.394	62.2382	40.072	51.5948	108.153	-178.994	109.897	-88.1752	167.527	-98.5358	248.104	-204.022	151.288	-22.5517	-90.4495	-70.2921	323.017	-62.0724	322.77	-38.9237	104.255	-62.811	-19.4592	-133.212	133.916	-90.0564	129.07	-144.87	77.934
635	24.0324	3.8764	1.58356	66.1352	40.7867	-94.6271	-172.908	-59.1438	140.671	63.1513	39.9746	51.7613	108.922	-179.84	110.693	-88.9293	167.463	-98.6962	247.247	-202.998	151.012	-22.5281	-90.2954	-73.3547	332.291	-71.1551	331.613	-48.9993	106.698	-65.3249	-14.8737	-136.437	128.459	-86.0111	130.259	-146.54	77.6511
636	24.9831	3.85222	1.57599	66.0281	40.2992	-94.4723	-172.71	-59.5034	139.919	64.0524	39.9411	51.456	106.57	-177.01	109.861	-88.2091	167.36	-98.7116	246.4	-202.078	150.32	-22.0029	-90.2248	-75.1055	338.343	-76.901	336.351	-54.4706	107.885	-65.2625	-16.6482	-134.704	128.339	-85.9835	131.368	-147.335	77.7805
637	46.7092	3.87116	1.54995	64.9812	40.0277	-94.5185	-173.015	-59.3631	140.103	64.0444	39.7395	51.7664	106.226	-176.606	111.216	-89.618	166.938	-99.0684	242.662	-197.697	146.181	-18.7301	-89.7721	-68.3974	317.5	-56.8007	316.174	-32.426	103.413	-62.4094	-21.5845	-131.915	132.394	-88.102	131.16	-145.747	77.646
638	81.2319	3.8455	1.55255	66.3913	39.2168	-94.3014	-171.407	-60.8734	139.104	64.9807	40.0111	51.8935	106.643	-177.155	111.645	-90.0465	167.12	-97.733	238.484	-193.629	138.18	-12.0126	-90.1334	-72.0983	328.347	-67.1198	327.106	-44.1354	105.699	-59.6686	-27.6525	-127.62	137.438	-91.0773	131.673	-145.062	77.4438
639	42.8655	3.83817	1.58041	66.1404	39.9295	-94.0617	-170.139	-62.1404	138.165	65.9231	40.2244	52.0505	107.943	-178.708	112.309	-90.6208	167.313	-96.8625	241.045	-196.952	140.52	-14.1454	-90.5153	-74.4433	335.919	-74.6389	335.393	-53.0305	107.18	-64.1051	-19.2558	-132.791	131.935	-88.2855	132.355	-147.332	77.0943
640	62.7518	3.84698	1.54812	65.9005	38.8155	-94.1593	-170.383	-61.8769	138.997	65.1307	40.136	52.1492	104.205	-174.533	112.59	-91.1395	166.848	-97.325	239.144	-194.452	139.302	-13.3706	-90.0967	-71.4735	326.381	-65.4635	325.948	-42.89	105.419	-62.014	-23.0169	-130.045	135.527	-90.854	130.033	-144.305	77.2336
641	58.2711	3.86846	1.6108	66.2129	39.7924	-94.5073	-169.655	-61.5116	139.665	63.4396	40.8758	52.1119	106.888	-176.766	113.208	-91.6391	166.53	-96.5289	248.558	-205.122	150.338	-22.4903	-90.7419	-73.916	333.511	-72.2436	333.237	-50.9473	107.125	-61.4026	-26.322	-125.547	139.211	-95.2879	126.685	-141.945	78.1201
642	70.6144	3.87102	1.59404	66.1177	39.5175	-94.6397	-171.599	-59.8901	140.058	63.2551	40.4629	52.3419	107.159	-177.118	114.169	-92.582	166.375	-96.1893	246.17	-202.651	146.557	-19.3974	-90.7651	-71.0381	325.081	-64.1667	324.565	-41.4594	105.17	-61.9223	-22.9296	-127.897	140.452	-96.9612	123.034	-138.911	78.07
643	75.6957	3.84583	1.60283	66.2958	39.9395	-94.834	-173.962	-57.793	141.334	62.2014	39.9762	52.5962	108.371	-178.869	115.525	-93.8496	166.567	-94.7902	247.237	-204.204	145.304	-18.3082	-91.3359	-75.03	337.338	-75.8395	335.945	-54.2203	107.986	-62.1884	-23.0657	-128.075	141.045	-97.004	127.249	-142.091	77.5511
644	-108.689	3.85218	1.58831	65.4632	39.7582	-94.9863	-173.37	-57.9925	141.851	61.38	40.2307	52.9917	105.859	-176.332	116.915	-95.2743	166.005	-92.6992	245.559	-203.195	138.423	-12.4345	-92.3063	-68.8819	318.076	-57.005	317.61	-34.5882	104.177	-59.5154	-26.4943	-125.492	149.339	-103.652	124.749	-138.69	77.6207
645	-102.58	3.85298	1.59592	65.4204	39.4932	-94.9467	-173.209	-57.9205	140.87	62.0261	40.4544	52.8769	105.462	-175.089	116.692	-95.0499	165.222	-92.2874	245.215	-202.835	137.486	-11.822	-92.2778	-67.8929	315.852	-55.0781	315.83	-31.8166	102.952	-54.9241	-32.2207	-121.761	160.213	-111.951	121.074	-134.03	77.9783
646	-100.436	3.96526	1.64515	66.7481	40.3961	-93.6917	-175.749	-55.1926	135.179	67.3596	40.9142	53.0444	108.263	-179.013	115.765	-94.2472	166.649	-95.2754	251.588	-207.043	148.821	-21.9883	-89.0722	-77.2768	335.192	-73.7147	334.214	-52.1995	111.296	-59.6857	-32.0192	-123.4	143.17	-95.265	127.843	-141.455	77.3265
647	-81.9462	3.88397	1.60247	66.9847	41.6067	-94.8647	-174.198	-57.0175	140.622	62.2852	40.3619	52.493	111.444	-182.934	113.936	-91.7553	166.906	-94.9178	253.103	-210.179	152.479	-24.506	-89.6305	-73.4932	331.291	-70.0923	330.288	-47.2545	106.91	-64.5373	-22.4396	-129.151	133.913	-89.7188	126.071	-141.681	77.1846
648	-95.6759	3.87441	1.57368	67.7195	42.2052	-94.6529	-171.783	-59.45	139.793	63.213	40.5903	51.5365	117.385	-189.595	110.19	-87.3771	167.943	-98.0249	248.531	-202.741	152.758	-25.8289	-87.6566	-73.7154	332.699	-71.3127	330.859	-48.2972	107.06	-62.4531	-28.9913	-125.377	131.702	-85.4791	132.095	-145.758	76.5679
649	-76.8207	3.84904	1.56449	67.1347	41.5452	-93.1084	-171.157	-60.7858	135.618	67.9798	40.6218	51.1551	115.6	-187.322	108.496	-85.7336	167.487	-99.5214	244.438	-196.715	149.763	-24.032	-86.5912	-71.392	325.824	-64.603	324.432	-41.1403	105.289	-65.8803	-20.987	-131.009	127.844	-83.8024	132.567	-147.402	76.5223
650	-102.232	3.83762	1.54919	67.1485	40.5866	-94.2493	-173.377	-58.5031	139.727	63.8073	40.1631	51.1974	113.484	-184.467	108.918	-86.1244	166.756	-98.3184	244.504	-198.026	150.004	-23.7854	-87.4505	-71.4925	326.438	-65.2961	325.082	-41.7608	105.35	-60.7146	-30.3844	-124.026	136.912	-90.6502	127.67	-141.112	77.2528
651	-103.335	3.8457	1.56046	67.0595	40.5012	-94.2549	-172.336	-58.9868	138.222	64.73	40.6806	51.2174	110.151	-180.304	108.899	-86.2642	165.833	-96.3517	245.57	-200.383	147.952	-21.657	-88.5365	-74.3485	335.454	-73.9198	333.015	-50.8373	107.373	-61.8458	-28.7024	-125.456	133.276	-87.5163	130.507	-143.751	77.0063
652	-98.7708	3.83384	1.55406	66.4327	39.8221	-94.4071	-172.677	-58.9841	139.333	64.0413	40.2997	51.4163	105.728	-175.097	109.39	-87.0761	164.891	-95.5786	245.324	-200.925	147.613	-21.2175	-88.9234	-72.3324	329.451	-68.1379	328.144	-45.0314	105.606	-64.3467	-22.6986	-129.149	131.105	-87.2584	129.336	-143.93	77.0664
653	-103.986	3.84827	1.54433	66.0228	39.408	-94.5769	-174.479	-57.3557	139.957	63.5296	39.9649	51.4958	100.397	-168.509	109.803	-87.7422	163.452	-96.0114	250.856	-206.859	157.399	-29.5212	-88.885	-70.4251	325.294	-64.1653	323.608	-40.1932	104.362	-62.9843	-25.1644	-127.021	134.024	-89.198	127.474	-141.831	76.8362
654	-102.345	3.86786	1.56051	66.6802	40.2185	-95.1969	-173.575	-57.045	141.359	61.0203	40.7157	51.0516	103.62	-171.504	108.948	-86.6161	163.542	-96.5091	254.298	-209.9	163.095	-34.6173	-88.5105	-71.465	327.422	-66.3147	326.738	-43.3041	104.923	-60.328	-30.794	-123.445	137.525	-90.7486	129.109	-142.436	76.545
655	-109.384	3.8619	1.5586	65.7958	39.391	-93.4243	-173.129	-59.7895	135.457	68.9103	39.7439	51.3677	102.239	-169.865	110.444	-88.2257	162.884	-98.4462	251.443	-205.491	163.545	-35.6098	-87.2872	-74.3277	335.436	-74.0818	334.692	-52.323	107.114	-63.8953	-22.9893	-128.94	132.503	-87.7313	130.404	-144.803	76.1384
656	-123.075	3.85202	1.55543	66.783	40.0315	-94.8751	-175.876	-55.8045	140.665	62.407	40.158	50.5483	104.346	-170.977	109.336	-86.5049	163.428	-99.2208	254.994	-209.231	165.917	-38.3759	-87.0458	-75.1662	339.293	-78.0431	336.824	-54.7449	107.889	-58.3472	-35.6403	-119.668	139.406	-91.0571	131.128	-143.421	76.1848
657	-117.396	3.86586	1.51279	65.7995	38.478	-94.4226	-174.672	-57.2087	138.495	64.8892	40.0199	50.7208	97.3406	-163.17	109.08	-86.6452	162.723	-99.6258	252.09	-205.567	163.086	-35.713	-86.6327	-73.9673	333.914	-72.6883	331.954	-49.6511	107.495	-59.5471	-32.2861	-122.916	135.915	-88.8431	130.454	-142.758	76.6476
658	-115.733	3.79506	1.48506	66.1102	39.4298	-95.3268	-175.389	-55.6314	142.123	60.5642	40.2898	47.4121	103.771	-166.636	104.984	-79.5812	165.827	-108.907	255.441	-205.878	169.667	-43.6933	-82.5857	-74.0464	334.543	-73.4002	332.648	-50.4188	107.534	-58.7476	-35.1374	-120.643	135.337	-88.0184	130.662	-142.748	76.7268
659	-108.347	3.80515	1.43543	65.7785	38.22	-95.018	-174.706	-56.8374	138.639	64.3825	40.0949	47.3109	107.189	-170.404	105.043	-79.62	166.118	-109.448	239.722	-187.762	149.117	-26.7565	-81.6301	-73.3591	331.453	-70.0247	329.559	-47.0702	106.934	-61.7216	-27.6368	-127.207	128.562	-82.7017	135.119	-147.405	76.438
660	-112.109	3.81868	1.43036	65.9678	38.3298	-94.1295	-174.773	-57.681	137.618	66.1904	39.8497	48.1636	104.982	-168.402	107.435	-82.476	165.27	-108.964	243.02	-191.245	153.767	-30.6438	-81.7026	-75.0864	337.783	-76.1683	334.349	-52.5942	108.171	-60.9586	-30.4945	-125.008	126.386	-80.246	136.193	-148.022	76.4959
661	-100.02	3.84862	1.40796	66.2107	38.6428	-94.3219	-173.169	-58.6872	138.076	65.342	40.2206	48.2782	106.397	-170.073	108.018	-83.2409	164.77	-109.27	238.534	-185.301	149.523	-27.189	-81.1324	-73.5682	331.991	-70.4336	329.425	-47.3296	107.232	-62.0748	-28.003	-127.884	119.986	-74.1727	140.562	-151.935	76.1152
662	-79.8612	3.86491	1.36285	65.818	38.2895	-94.3097	-174.347	-57.7803	138.426	65.1459	40.0199	48.1888	105.665	-169.336	107.613	-82.9961	164.286	-110.201	235.438	-180.342	147.9	-26.1629	-80.3077	-71.278	325.644	-64.318	323.172	-40.0538	105.302	-62.5437	-24.1659	-130.989	116.044	-71.6486	137.299	-149.034	76.5686
663	-73.118	3.8808	1.3851	65.7912	37.6928	-94.2217	-175.767	-56.6007	136.866	67.0698	39.6693	48.9325	100.104	-163.257	108.741	-84.7927	163.135	-106.442	236.727	-184.017	141.943	-19.8877	-82.3993	-71.7302	327.669	-66.3509	325.38	-42.1461	105.346	-63.7893	-21.3039	-131.416	115.327	-71.9364	132.892	-145.873	76.5138
664	-88.636	3.89307	1.39451	66.0829	38.1357	-94.1444	-174.468	-57.9811	137.773	66.1056	39.8121	49.289	98.9031	-162.064	109.337	-85.6181	162.469	-105.44	243.478	-191.659	148.548	-25.2171	-82.7841	-73.6822	333.52	-71.975	330.644	-48.1314	106.847	-60.6203	-30.0856	-124.994	118.172	-72.7651	135.105	-146.936	76.5812
665	-84.3944	3.90251	1.40942	65.9137	38.4085	-93.3237	-173.955	-58.8107	134.611	69.5742	39.7736	49.2052	96.5107	-159.492	108.573	-85.1135	161.8	-105.905	247.023	-194.378	154.444	-30.528	-82.3703	-71.0452	325.307	-64.1602	324.039	-40.5576	104.84	-60.1639	-32.0354	-123.548	118.643	-72.9543	137.42	-149.171	76.5053
666	-60.4365	3.96897	1.42036	66.0908	38.7847	-93.6082	-179.773	-54.2148	135.585	69.7956	38.2932	49.3037	94.4783	-157.874	104.751	-82.1167	162.002	-107.288	253.37	-199.693	166.806	-41.4271	-81.4535	-71.8638	328.258	-67.0841	326.712	-43.4454	105.343	-60.2029	-32.8902	-120.227	115.737	-71.0809	129.561	-142.419	76.9114
667	-66.0011	3.96465	1.40438	65.675	38.3629	-93.7056	-176.807	-56.5196	135.653	69.0473	39.056	49.3539	92.7513	-155.499	105.444	-83.0551	161.029	-106.172	251.746	-198.385	162.044	-37.0395	-81.8397	-74.075	334.81	-73.4126	332.592	-50.279	107.219	-61.5092	-29.2273	-123.215	113.201	-69.285	130.718	-143.836	76.8348
668	-72.504	3.95591	1.39934	65.642	37.8939	-92.6074	-177.157	-57.3187	131.807	73.9251	38.4515	49.1289	91.653	-154.094	104.811	-82.653	160.598	-108.473	250.328	-194.719	164.45	-39.8211	-80.4059	-75.3144	339.055	-77.481	335.335	-53.8428	108.495	-59.7107	-32.8276	-121.437	114.263	-69.0831	132.898	-144.45	76.8059
669	-51.3862	3.9988	1.392	65.3726	39.5232	-93.5016	-176.308	-56.5735	135.027	69.3823	39.5191	48.8153	95.3136	-157.975	103.877	-81.5512	160.803	-107.733	246.627	-190.906	156.885	-33.2147	-80.5061	-71.0036	324.298	-62.8853	321.507	-38.7843	105.558	-68.3873	-13.3176	-134.671	98.5056	-58.6178	133.121	-148.226	76.7745
670	-79.8468	3.98	1.36679	65.5784	38.248	-93.5362	-175.124	-57.496	135.274	68.9444	39.7251	48.6271	94.6561	-157.224	103.002	-80.7828	160.827	-107.945	241.822	-185.39	150.582	-28.0164	-80.2007	-71.3039	325.61	-64.3639	323.503	-40.6924	105.667	-64.266	-22.3148	-128.887	104.062	-62.1079	133.226	-146.359	77.1515
671	-76.3588	3.98009	1.32178	64.6531	39.6415	-94.9044	-174.597	-56.7343	140.735	62.3223	40.2193	47.8232	99.76	-162.462	101.203	-78.6329	161.34	-109.119	239.306	-181.532	149.532	-27.4181	-79.4436	-66.6879	313.133	-52.43	311.373	-26.8493	101.993	-62.2296	-24.7381	-128.539	102.974	-59.8535	134.887	-146.815	77.066
672	-90.0091	3.97106	1.31046	65.3778	38.8558	-94.8443	-173.924	-57.4883	140.453	62.6798	40.2099	47.9055	98.5296	-161.305	101.743	-79.2519	161.402	-109.666	236.97	-178.749	148.302	-26.5705	-79.0501	-68.8667	318.918	-58.1164	318.131	-34.0698	103.593	-61.721	-27.0631	-127.467	102.514	-59.3483	136.872	-148.331	77.439
673	-89.1954	3.96256	1.34032	66.4326	39.065	-94.5021	-172.379	-59.0029	139.022	64.1082	40.473	47.8039	100.743	-163.62	101.827	-79.1233	161.457	-109.329	237.917	-179.98	148.987	-26.9532	-79.2669	-73.9236	333.6	-72.2759	332.801	-50.2569	106.939	-61.938	-27.0377	-127.608	101.686	-58.5113	139.059	-150.422	77.3572
674	-86.5186	3.96603	1.32572	65.7837	38.9736	-94.8556	-174.162	-57.1678	140.389	62.6247	40.308	48.0983	97.5511	-160.177	102.754	-80.2793	160.945	-108.142	238.927	-181.759	148.17	-25.828	-79.9848	-70.7267	323.597	-62.4799	322.884	-39.2936	104.636	-64.1812	-20.606	-131.939	99.9193	-58.6233	136.959	-149.625	77.6067
675	-74.4889	3.95586	1.35959	66.2124	39.7156	-94.9169	-173.593	-57.5063	140.659	62.1964	40.4574	48.0836	99.8702	-162.635	103.112	-80.4003	160.945	-107.052	241.807	-185.838	149.901	-26.8236	-80.9085	-74.3942	335.089	-73.6202	333.135	-50.8488	107.367	-66.2072	-16.4601	-134.532	98.1699	-58.0293	137.848	-151.387	77.6036
676	-88.3583	3.97357	1.36184	65.2452	39.1395	-93.8323	-173.569	-58.8165	136.419	67.5684	39.7958	48.4838	95.9961	-158.529	104.354	-81.9709	160.149	-108.107	244.386	-187.598	154.917	-31.3634	-80.4474	-69.7956	321.577	-60.568	319.607	-35.9555	104.23	-62.8173	-23.2088	-130.311	103.539	-61.4684	138.393	-150.938	77.7783
677	-77.398	3.96399	1.37831	65.8087	39.8733	-95.2357	-173.774	-56.9538	141.852	60.6494	40.6404	48.3113	98.6228	-161.155	104.468	-81.7691	160.285	-105.542	247.258	-192.767	153.974	-29.6265	-82.1308	-70.4159	323.124	-62.0382	321.926	-38.1025	104.388	-63.7739	-20.794	-131.495	104.345	-63.0873	136.783	-150.381	77.8683
678	-88.2725	3.96101	1.405	66.4913	40.0096	-95.1439	-173.517	-57.285	141.508	61.0786	40.6243	48.1642	100.664	-163.257	104.563	-81.6727	160.297	-105.891	251.062	-196.801	160.032	-34.7803	-82.158	-72.1614	328.675	-67.5038	327.551	-44.2128	105.524	-60.6759	-28.3114	-126.093	110.223	-66.9175	137.201	-150.031	77.864
679	-88.8077	3.95041	1.39911	64.6336	39.0881	-93.5119	-174.78	-58.2802	135.358	69.211	39.2648	48.4674	97.8038	-159.971	105.597	-82.9881	159.503	-107.831	249.994	-193.974	162.616	-37.575	-80.9763	-68.3148	317.736	-56.9644	316.429	-31.9777	102.902	-60.0409	-28.2271	-125.771	114.422	-70.7969	133.593	-146.653	77.8147
680	-90.2022	3.94942	1.41785	65.5532	38.6417	-93.4483	-174.275	-58.6811	135.212	69.26	39.4569	48.4068	99.3003	-161.427	105.849	-83.0728	159.475	-107.756	251.67	-195.867	164.927	-39.5008	-81.0835	-71.9271	327.977	-66.8786	327.45	-44.0545	105.364	-60.0293	-27.1915	-125.807	117.158	-73.7821	129.678	-143.571	77.8609
681	-87.8953	3.94964	1.41049	64.9703	38.4711	-93.9846	-173.252	-58.7744	137.068	66.5449	40.1473	48.3813	100.499	-162.53	106.337	-83.5054	159.353	-106.659	249.217	-194.007	159.547	-34.5513	-81.6936	-70.1289	322.051	-60.8985	320.951	-37.2653	104.328	-60.1158	-25.7461	-126.685	119.542	-76.094	127.789	-142.006	77.8081
682	-100.68	3.94687	1.40202	64.3194	38.2028	-93.6431	-171.866	-60.3003	135.937	67.8332	40.2594	48.6152	98.2113	-160.048	106.917	-84.369	159.09	-106.33	250.076	-195.126	160.122	-35.1165	-81.7093	-68.6625	319.361	-58.2832	317.913	-34.1938	103.265	-60.3239	-25.3393	-126.19	121.19	-77.0142	125.678	-139.557	76.836
683	-99.1045	3.93724	1.39853	64.5407	38.6181	-95.0388	-174.209	-56.8364	141.043	61.743	40.381	48.1543	101.444	-163.115	106.225	-83.4286	159.306	-105.838	250.163	-195.504	159.604	-34.6056	-81.8883	-68.4962	318.696	-57.7545	317.485	-33.4273	103.051	-59.8393	-26.1918	-125.476	122.766	-78.4435	125.029	-138.887	76.9381
684	-102.815	3.92596	1.38118	64.249	37.8656	-95.3453	-174.814	-56.0171	142.24	60.3667	40.3736	48.1386	100.617	-162.081	106.132	-83.4266	159.15	-105.435	246.915	-192.294	154.521	-30.3462	-81.9303	-68.33	318.421	-57.5521	316.753	-32.5661	102.975	-59.3172	-26.9237	-124.495	124.593	-80.6666	122.273	-136.34	77.5643
685	-102.22	3.9073	1.41207	65.1137	37.6212	-95.1363	-173.414	-57.3778	141.422	61.18	40.6052	48.0696	102.213	-163.474	106.545	-83.5899	158.93	-104.721	246.679	-192.524	153.602	-29.1392	-82.4705	-72.3932	329.22	-68.0607	329.765	-46.5455	105.602	-60.0422	-25.3099	-125.544	124.392	-81.2082	122.66	-137.144	77.6354
686	-102.684	3.9154	1.39303	63.3433	37.8427	-94.6165	-173.649	-57.8182	139.407	63.7524	40.2217	48.5046	99.2784	-160.221	108.177	-85.4802	158.238	-104.857	247.013	-192.603	154.502	-29.987	-82.3763	-66.7275	313.431	-52.7487	311.971	-27.2475	101.876	-59.0283	-26.6552	-124.933	125.942	-82.121	122.416	-136.355	77.716
687	-112.586	3.89987	1.38798	65.1665	36.6439	-95.1236	-174.289	-56.6366	141.271	61.392	40.4383	48.4111	100.3	-161.061	108.337	-85.4694	158.069	-103.982	242.791	-188.581	146.956	-23.4155	-82.7565	-74.1703	334.753	-73.3832	333.279	-51.2425	107.551	-56.7382	-32.5046	-120.934	128.287	-83.0508	123.338	-135.926	77.8529
688	-102.178	3.90954	1.39872	64.3621	36.7583	-94.0735	-173.807	-58.4308	137.037	66.7862	39.8289	48.7483	97.2023	-157.921	109.009	-86.4518	157.757	-104.653	244.17	-189.291	149.869	-26.2228	-82.224	-70.9359	324.212	-63.0718	323.437	-39.9637	105.124	-62.0578	-21.0075	-128.712	121.24	-79.2053	124.436	-139.254	77.5623
689	-107.466	3.84687	1.35281	63.8664	37.1919	-94.2643	-173.995	-57.9547	137.971	65.6112	39.9394	48.218	98.2067	-158.257	109.117	-86.1504	156.869	-104.096	240.762	-187.404	144.493	-20.1	-84.7508	-64.2543	314.847	-53.8995	314.006	-30.234	100.293	-57.0843	-33.1222	-120.208	126.154	-80.7529	123.768	-136.119	77.2995
690	-111.329	3.84729	1.36799	65.0299	36.2206	-94.6019	-174.539	-57.0607	139.327	63.9086	40.0942	47.9818	99.6093	-159.651	108.653	-85.4993	157.03	-104.148	240.223	-186.289	143.242	-19.2789	-84.2026	-69.5041	326.923	-65.5708	326.312	-43.762	104.137	-56.3366	-31.4682	-121.606	129.972	-84.9847	119.973	-132.584	78.1319
691	-115.567	3.85987	1.40784	64.3862	36.2902	-94.8496	-174.154	-57.4066	140.097	63.1729	40.0804	48.3546	97.3704	-158.406	107.844	-85.2495	158.32	-103.257	242.399	-188.879	145.765	-21.5851	-83.8562	-71.8942	326.938	-65.7248	327.123	-43.7868	105.632	-60.4908	-21.4966	-129.178	127.951	-85.5329	123.247	-137.822	78.2824
692	-126.388	3.85699	1.41539	65.0157	36.4914	-95.0862	-173.717	-57.0826	140.915	61.6234	40.622	48.1685	98.8867	-159.926	107.769	-85.0855	158.406	-102.886	243.34	-190.023	146.424	-22.1247	-84.0184	-71.4864	325.883	-64.7369	326.34	-42.8914	105.139	-55.6846	-32.8187	-121.387	135.193	-89.5099	124.733	-137.421	78.1784
693	-128.226	3.85967	1.43137	65.0574	36.8439	-94.8057	-173.16	-57.915	139.767	63.0225	40.5364	48.5694	98.3358	-159.457	109.497	-86.8981	158.059	-102.053	246.287	-193.84	149.394	-24.3905	-84.545	-74.5919	336.174	-74.7017	335.341	-53.1266	107.388	-56.2613	-33.3491	-120.83	133.264	-87.6233	127.216	-139.744	77.8753
694	-127.389	3.86029	1.40902	64.1454	36.0222	-94.7953	-173.734	-57.7046	140.173	62.9786	40.1929	49.0664	92.8976	-153.563	110.53	-88.356	157.362	-101.519	247.141	-194.964	149.864	-24.6992	-84.7548	-71.2016	325.186	-64.011	325.323	-41.8766	104.925	-59.0533	-24.6065	-126.507	132.393	-89.0463	123.324	-137.803	78.0642
695	-123.328	3.84659	1.39493	63.8401	37.0635	-95.3155	-173.444	-56.9586	141.878	60.3363	40.8271	48.5434	96.8562	-157.422	110.051	-87.372	157.305	-101.042	245.503	-193.793	147.389	-22.405	-85.3216	-67.7035	318.819	-57.8164	318.473	-34.4411	101.854	-59.0232	-24.7324	-126.577	130.451	-86.2617	123.991	-137.79	77.0352
696	-124.391	3.8571	1.38918	62.7037	37.3493	-95.1375	-173.927	-57.1902	141.833	61.0941	40.2918	48.6346	96.7834	-157.239	110.584	-87.9001	157.097	-102.423	246.714	-193.944	153.002	-28.0963	-84.0958	-65.7823	312.344	-51.6201	310.794	-26.0811	100.901	-58.8633	-25.3623	-126.066	131.634	-87.2295	124.929	-138.49	77.0034
697	-143.119	3.87242	1.41143	64.2758	36.3601	-94.7129	-173.974	-57.6839	140.016	63.3501	40.0383	48.8029	94.8581	-154.773	111.063	-88.509	156.466	-103.215	250.941	-197.737	160.583	-34.9658	-83.3749	-74.9354	337.911	-76.4231	336.03	-54.159	107.818	-56.9444	-29.9672	-122.946	134.507	-88.8627	125.938	-138.771	77.1146
698	-144.574	3.87585	1.41573	64.6843	36.7273	-95.1515	-173.292	-57.554	141.451	61.2114	40.5197	48.4179	96.4122	-155.868	110.561	-87.9176	156.321	-103.692	251.522	-197.895	162.189	-36.5669	-82.9978	-75.4514	339.257	-77.6377	336.332	-54.8744	108.454	-54.9416	-34.4435	-120.44	137.086	-89.4508	129.606	-140.831	76.6321
699	-134.721	3.9129	1.43536	64.7904	37.9257	-95.131	-172.588	-58.3046	141.623	61.0947	40.5886	48.7123	96.6639	-155.797	112.481	-89.7281	155.63	-104.344	257.309	-203.81	169.786	-43.2804	-82.8136	-72.4762	329.941	-68.6961	329.04	-46.0466	105.642	-55.7498	-31.4054	-122.75	132.945	-84.9742	130.919	-143.592	75.7002
700	-121.15	3.93908	1.42928	65.3594	38.8046	-94.7685	-176.229	-55.3909	139.688	63.4825	40.0064	48.4583	98.3202	-157.449	111.701	-88.8352	155.878	-106.092	259.305	-204.446	174.275	-48.7504	-81.8545	-71.7315	332.193	-71.6715	328.001	-44.5642	105.681	-57.6106	-28.8388	-124.874	127.669	-80.5562	134.363	-147.204	75.4509
701	-124.468	3.93428	1.42094	64.3189	37.631	-94.4767	-173.583	-58.2118	138.766	64.6563	40.0835	49.1664	92.1664	-151.344	112.54	-90.1979	155.52	-104.606	256.451	-202.498	167.194	-42.0581	-82.6381	-71.0366	328.915	-68.3683	325.99	-42.2863	105.131	-60.4301	-19.8601	-130.496	124.537	-79.598	132.698	-146.908	75.5496
702	-127.719	3.93215	1.44529	63.0861	37.3819	-94.0416	-168.277	-62.2019	137.066	65.8373	41.0799	49.2618	88.1776	-150.968	101.276	-80.4374	152.941	-95.1857	247.304	-193.511	156.402	-31.3651	-86.337	-67.0837	317.016	-56.569	313.533	-28.5654	102.228	-55.3193	-29.6765	-124.471	132.422	-84.6194	133.801	-145.861	75.953
703	-120.083	3.94198	1.45003	63.4178	37.969	-94.3212	-169.372	-61.1836	138.124	64.6509	41.0323	48.9553	91.4149	-154.148	100.98	-79.8654	152.943	-95.9149	248.825	-194.694	159.569	-34.2609	-85.8357	-68.6999	320.064	-59.2881	318.033	-33.5777	103.199	-59.9286	-19.0965	-131.66	126.153	-81.0901	133.707	-147.582	75.6433
704	-138.02	3.95408	1.46677	64.4582	37.5195	-93.4832	-166.978	-63.8378	135.363	67.7531	41.3195	49.344	89.6144	-152.433	101.791	-80.6374	152.854	-95.8276	250.563	-196.669	161.575	-35.882	-85.9116	-74.5656	336.17	-74.7825	335.2	-52.8217	107.338	-55.6967	-29.3025	-124.953	130.29	-82.5049	136.457	-148.312	75.5251
705	-143.362	3.91847	1.45535	64.5566	37.3269	-94.8257	-175.486	-56.197	140.294	63.0074	39.8981	48.8009	95.1855	-157.923	98.8937	-78.7137	151.371	-95.3631	243.973	-189.178	158.381	-32.7769	-85.7246	-76.2225	342.515	-80.8432	338.146	-56.7327	108.92	-57.7435	-25.6345	-126.728	128.284	-82.287	134.339	-146.878	75.9629
706	-148.271	3.93233	1.4528	64.4357	36.8881	-94.7457	-172.785	-58.4576	139.618	63.493	40.3104	49.7435	88.8284	-150.951	102.296	-82.4825	150.989	-94.0383	247.275	-194.023	158.959	-32.7201	-86.512	-76.1257	341.643	-79.8101	336.927	-55.6941	109.131	-56.1452	-30.9486	-122.889	130.086	-83.0238	136.63	-148.057	76.0981
707	-142.912	3.94132	1.44508	64.3309	36.8593	-94.7222	-172.303	-58.6753	139.69	63.1448	40.6262	50.2129	87.5042	-149.192	104.86	-84.926	150.536	-93.3456	246.747	-193.975	155.802	-29.842	-86.8442	-74.8369	336.338	-74.4134	332.594	-51.1215	108.346	-56.7815	-30.1056	-123.975	127.403	-80.5465	139.123	-150.196	75.9304
708	-144.215	3.92992	1.42748	64.1299	36.5597	-94.7463	-172.377	-58.7389	140.164	62.8471	40.4918	50.4919	84.7602	-146.062	106.022	-86.1471	150.343	-93.2513	246.177	-193.653	154.423	-28.6246	-86.8321	-74.6786	335.777	-73.8908	332.556	-50.8843	108.084	-56.9449	-30.2304	-124.114	125.744	-79.0246	140.264	-151.158	75.9611
709	-139.932	3.92236	1.41838	63.9613	36.3497	-94.5258	-171.772	-59.51	139.175	64.0073	40.4967	50.9822	80.2985	-141.108	107.632	-87.9181	150.046	-92.7206	247.101	-195.244	153.844	-27.9722	-87.0732	-74.3597	334.848	-73.0297	331.949	-50.0193	107.701	-56.8376	-30.913	-123.969	124.318	-77.5621	141.817	-152.358	76.0185
710	-121.696	3.93316	1.42292	64.0832	37.9652	-94.0441	-171.476	-60.3726	137.079	66.5562	40.3457	50.9964	76.3304	-136.858	107.491	-87.7255	150.407	-94.5559	256.6	-204.614	168.348	-40.8252	-86.2818	-75.012	337.832	-76.2866	335.235	-53.1571	107.826	-59.6998	-26.0227	-127.792	115.958	-71.4415	145.305	-156.455	76.3868
711	-128.509	3.89572	1.40167	63.6856	36.5119	-92.1969	-171.884	-62.2389	130.81	74.8121	39.3223	50.7347	75.3176	-135.344	107.835	-87.8547	150.536	-97.5039	248.676	-194.194	159.333	-34.195	-84.441	-75.0625	337.978	-76.3571	334.957	-53.0616	108.113	-60.34	-25.8488	-127.813	114.73	-70.6997	147.087	-158.116	76.685
712	-147.28	3.89217	1.39477	64.5149	37.819	-93.6346	-173.821	-58.9916	136.172	68.1048	39.7954	48.3193	82.705	-141.668	102.988	-81.8476	152.002	-102.216	253.489	-197.182	167.046	-42.4135	-82.2318	-77.0433	345.16	-83.8607	340.349	-60.5452	111	-58.9722	-29.126	-125.575	116.416	-71.4884	147.599	-157.228	76.8534
713	-135.185	3.89235	1.37448	63.862	37.0224	-94.0644	-173.816	-58.5038	136.527	67.4237	39.6991	47.9311	84.4449	-142.684	103.122	-81.7172	151.88	-103.311	246.787	-189.137	158.54	-35.2982	-81.4561	-73.7695	333.229	-71.9428	329.783	-48.6994	108.483	-63.0981	-18.6223	-133.177	112.132	-69.6419	147.515	-159.14	76.8385
714	-143.393	3.90121	1.36535	63.9801	36.5839	-94.1718	-173.117	-58.9749	137.304	66.5236	39.8781	48.4864	79.9068	-137.792	104.992	-84.0475	151.595	-103.337	250.454	-193.185	163.061	-38.9713	-81.5125	-71.995	327.958	-66.8363	324.779	-42.9469	107.105	-57.6038	-29.9268	-126.041	118.651	-72.8844	147.789	-157.491	77.014
715	-127.274	3.8977	1.34091	62.2815	36.3182	-93.6145	-173.95	-59.0104	134.5	70.0204	39.3582	48.2525	80.315	-137.676	105.474	-84.1519	151.242	-104.74	247.731	-189.125	161.489	-37.9899	-80.681	-69.4557	320.647	-59.7895	317.622	-34.8228	105.171	-60.5822	-20.6038	-132.82	115.756	-72.0726	144.697	-155.743	76.9402
716	-136.668	3.88572	1.35332	63.2903	35.6375	-92.8969	-172.58	-60.8123	132.017	72.9448	39.4185	48.5592	78.6126	-135.987	106.491	-85.0758	151.066	-104.062	246.946	-188.757	158.741	-35.3239	-81.0334	-73.2538	330.831	-69.458	328.886	-46.9755	107.55	-58.3995	-26.0893	-129.145	118.22	-72.9603	146.321	-156.631	76.8787
717	-131.078	3.88419	1.36039	63.1048	35.9802	-92.2944	-171.954	-61.9019	130.041	75.4172	39.3026	49.0919	75.1068	-132.464	108.096	-86.9725	150.912	-103.846	250.875	-193.154	163.099	-38.8266	-81.2126	-73.898	333.053	-71.5825	330.896	-49.1421	107.89	-59.7655	-22.8392	-131.59	116.528	-71.8732	147.273	-157.94	76.7042
718	-143.901	3.88196	1.34506	63.5282	36.3315	-93.6944	-172.582	-59.7435	135.773	68.2578	39.9813	48.0795	80.4736	-137.228	106.887	-85.1847	150.903	-104.384	249.614	-191.404	162.223	-38.1892	-80.8553	-74.1399	333.518	-71.8475	330.884	-49.2271	108.053	-57.889	-26.2089	-129.99	117.738	-71.7806	148.681	-158.449	76.7461
719	-136.389	3.89017	1.35282	63.8159	37.4624	-93.6157	-171.81	-60.6109	135.053	69.0154	40.0188	47.96	79.3117	-136.112	106.319	-84.6076	151.128	-104.828	255.594	-197.424	170.1	-45.1847	-80.6837	-74.3943	335.308	-73.7626	331.891	-50.074	108.182	-58.785	-23.906	-132	115.554	-69.9067	150.229	-160.216	76.6192
720	-123.262	3.86935	1.35023	63.282	36.8175	-91.8852	-171.345	-63.0908	128.274	77.6988	38.9977	48.5063	75.9852	-132.876	108.114	-86.7369	151.049	-106.163	249.826	-190.459	163.187	-39.454	-79.8966	-72.2385	328.834	-67.6927	327.2	-44.3279	106.34	-62.1942	-16.7707	-137.331	109.946	-66.3174	151.94	-163.208	76.5921
721	-130.981	3.87641	1.3433	63.4671	36.2345	-91.4943	-169.744	-64.4386	127.388	78.4285	39.5315	48.5512	76.1961	-132.83	109.07	-87.6307	150.782	-106.629	246.569	-186.625	159.428	-36.3457	-79.5907	-72.9411	330.379	-69.1355	329.385	-46.7568	106.858	-57.6553	-26.4944	-131.561	113.842	-66.9797	154.73	-163.975	76.4742
722	-134.593	3.86894	1.32839	63.5589	36.2265	-92.3479	-171.551	-62.0357	130.831	74.3849	39.5926	48.5284	76.8738	-133.297	109.728	-88.1191	150.615	-105.659	245.223	-185.934	156.099	-33.0626	-80.1374	-73.1694	331.304	-69.951	329.691	-47.0252	106.808	-57.2116	-26.5017	-132.171	113.102	-66.0907	155.256	-164.119	76.6395
723	-137.061	3.85018	1.30026	62.9687	35.6792	-93.6303	-173.116	-59.514	135.777	68.5486	39.7294	48.7917	74.8435	-131.103	110.337	-89.0173	150.596	-103.945	243.995	-186.088	151.407	-28.356	-81.0935	-71.4972	326.809	-65.7035	325.983	-42.2826	104.997	-59.8752	-18.3847	-137.556	111.499	-67.2609	149.997	-160.457	77.0893
724	-143.132	3.85883	1.33145	63.8182	37.0916	-94.5308	-172.516	-58.7002	139.08	63.8859	40.6281	47.8024	80.9605	-136.889	109.017	-86.8529	150.482	-103.212	250.501	-193.674	158.428	-33.8753	-81.6803	-73.9655	334.261	-72.9095	332.922	-50.2624	106.909	-56.6862	-26.9444	-131.432	115.348	-68.8549	151.82	-161.141	77.0991
725	-137.769	3.87035	1.32186	63.1683	37.0303	-94.7525	-174.95	-56.932	139.539	64.0091	39.7287	48.4029	77.0605	-132.941	110.113	-88.3416	150.257	-103.515	256.732	-200.339	167.48	-41.4261	-81.6909	-73.4466	333.485	-72.3386	332.357	-49.2997	106.32	-58.052	-20.8805	-135.588	115.776	-71.0045	146.088	-156.498	77.3402
726	-77.9541	3.89991	1.36121	64.019	39.6426	-93.6763	-175.819	-56.9415	135.201	69.0184	39.6663	48.5528	75.9712	-132.871	107.816	-85.9147	151.196	-102.761	260.871	-205.353	169.572	-43.0833	-82.3099	-72.8353	331.939	-70.9888	330.974	-47.5725	106.026	-66.3821	-7.55905	-142.963	97.5028	-58.9623	146.631	-160.316	78.4357
727	-89.8191	3.93197	1.33491	64.1774	39.7435	-93.5009	-174.302	-58.5767	134.733	69.6897	39.6748	48.6954	73.9028	-130.745	108.05	-86.4993	151.406	-105.307	261.562	-204.148	175.087	-48.4704	-80.8224	-72.3576	329.822	-68.8061	328.549	-44.9811	105.849	-63.3894	-11.7395	-142.483	97.4111	-56.7181	150.654	-162.289	78.5346
728	-109.615	3.91927	1.34398	65.2062	40.4741	-93.4966	-173.987	-58.6177	134.161	69.9815	39.7471	46.9517	83.0926	-140.705	104.459	-81.9171	152.455	-107.472	257.28	-197.956	172.615	-46.9558	-79.4915	-71.5791	326.949	-66.405	329.253	-44.9683	105.187	-58.6489	-25.8846	-134.531	99.7145	-55.7839	158.139	-167.454	79.2664
729	-125.097	3.90466	1.32159	65.1746	39.2684	-93.5054	-172.743	-59.6725	134.655	69.3612	40.0025	46.9436	84.1802	-141.58	105.875	-83.1918	152.304	-107.541	249.435	-189.58	161.383	-37.2495	-79.3442	-74.1803	334.852	-73.9127	335.739	-52.7479	107.329	-55.8757	-31.7956	-130.875	101.53	-55.6166	159.516	-167.279	79.2177
730	-127.29	3.89502	1.30581	64.701	39.0046	-94.0297	-176.637	-56.7248	136.351	68.5349	38.6063	46.7296	85.4295	-143.377	106.217	-83.5138	153.007	-109.584	250.632	-189.368	167.813	-43.2742	-78.1968	-72.5479	330.65	-69.3403	327.937	-44.6593	105.793	-60.3847	-18.0979	-140.166	99.289	-56.9424	152.906	-162.85	79.26
731	-128.217	3.91001	1.31711	64.8293	39.0196	-94.0865	-173.755	-58.53	136.539	67.3134	39.8447	47.4074	82.3198	-140.074	107.565	-85.1776	152.539	-106.6	253.815	-195.362	165.516	-39.8128	-80.2603	-74.3815	336.089	-74.6918	333.785	-51.3914	107.296	-57.6137	-25.2034	-135.137	103.027	-58.6948	154.039	-162.931	79.2496
732	-133.657	3.89277	1.30895	64.7228	39.0723	-95.3029	-175.587	-55.5125	142.771	60.239	40.0902	47.6919	78.2529	-135.279	106.612	-84.801	152.149	-104.811	254.021	-197.154	161.07	-35.1055	-81.4091	-75.9459	341.362	-79.8473	338.637	-56.9857	108.495	-57.6981	-23.4643	-136.559	102.625	-57.6366	156.308	-164.574	78.8251
733	-130.191	3.88541	1.28573	64.2121	37.7886	-95.1014	-177.16	-54.8507	140.622	62.9384	39.3864	47.4265	78.7187	-135.114	106.005	-84.1327	151.99	-106.62	245.86	-186.873	153.101	-29.0311	-80.1565	-74.6114	335.313	-73.6691	333.054	-51.0105	107.615	-58.2387	-20.8304	-138.856	102.169	-57.7782	156.22	-164.523	78.9646
734	-124.674	3.91944	1.27871	63.7325	37.4474	-95.0371	-177.562	-54.5859	140.287	63.3803	39.288	47.2413	78.2632	-134.872	103.846	-82.4371	153.5	-109.972	243.02	-180.539	156.695	-33.7265	-77.3874	-74.5096	328.812	-67.2069	326.367	-43.363	107.688	-61.4257	-10.6578	-146.926	98.3449	-56.3608	154.69	-163.957	79.1051
735	-116.488	3.9212	1.27917	63.4859	37.5732	-94.3998	-175.462	-56.9935	137.647	66.3334	39.4536	47.5856	76.2207	-132.598	105.255	-83.8904	152.981	-109.778	243.254	-180.894	156.417	-33.2603	-77.5171	-74.7699	329.393	-67.7183	327.481	-44.587	107.912	-62.8536	-6.44893	-150.352	95.7353	-54.7053	154.879	-164.572	79.1245
736	-118.231	3.92311	1.26052	62.7391	36.3948	-94.1383	-176.466	-56.6749	136.278	68.2686	38.9293	47.7594	75.1127	-131.162	106.888	-85.4743	152.479	-110.773	242.333	-179.095	157.086	-34.0216	-76.9889	-73.0838	324.809	-63.2852	323.259	-39.9211	106.725	-60.0402	-10.1625	-148.312	101.113	-58.4556	151.399	-160.398	78.9856
737	-101.706	3.89563	1.23288	61.0379	37.6548	-95.1369	-175.033	-56.2223	141.211	61.7587	40.1263	47.5446	74.9063	-130.396	107.278	-85.8263	152.009	-108.868	241.633	-179.958	154.003	-30.283	-78.4997	-67.8617	312.742	-51.794	310.502	-25.8389	102.899	-62.7905	-2.51125	-153.96	97.0694	-56.5282	149.314	-158.961	79.0358
738	-110.84	3.8735	1.23393	62.9269	36.2959	-94.9818	-174.114	-57.1832	140.463	62.5635	40.2217	47.7208	74.6139	-129.996	107.918	-86.4753	151.734	-108.481	236.976	-175.702	147.539	-24.393	-79.0517	-74.233	333.194	-71.5588	330.3	-47.8885	107.464	-62.7232	-3.25435	-153.394	96.0021	-55.7865	149.587	-158.927	79.4615
739	-108.765	3.89942	1.20387	61.106	35.0552	-94.7221	-175.334	-56.7365	138.977	64.68	39.6211	48.2693	71.0932	-126.526	109.168	-88.0678	151.473	-109.952	233.866	-171.017	145.748	-23.5062	-78.03	-69.0987	318.353	-57.2646	315.933	-31.9698	103.833	-59.155	-7.74862	-151.274	101.536	-59.2304	146.215	-154.4	79.3444
740	-106.493	3.87045	1.2068	62.4201	34.1758	-94.64	-173.78	-57.9502	139.047	64.3218	40.0874	47.7885	74.6541	-129.916	109.259	-87.5906	151.37	-109.63	231.558	-168.963	143.284	-21.0903	-78.3708	-71.7671	327.445	-66.0424	324.279	-41.0383	105.518	-57.8668	-10.8244	-148.458	104.603	-61.8589	143	-151.228	79.632
741	-103.788	3.86262	1.20162	61.0856	34.1163	-94.9143	-176.321	-55.5547	139.475	63.8928	39.6703	46.9358	78.7099	-133.597	108.133	-85.99	151.449	-111.298	230.747	-166.872	144.56	-22.6503	-77.5017	-68.8575	318.889	-57.7795	316.107	-32.0687	103.485	-56.8805	-11.7317	-147.487	109.105	-65.6682	139.401	-147.864	79.4486
742	-109.149	3.848	1.20688	62.265	33.8775	-94.9426	-176.611	-55.2864	139.586	63.7959	39.6457	46.6643	79.8612	-134.788	107.698	-85.3705	151.504	-111.185	230.496	-166.731	143.745	-21.7901	-77.6339	-73.6968	333.039	-71.5298	331.059	-48.526	106.869	-57.7896	-10.3304	-148.271	107.187	-64.6639	139.412	-148.13	79.727
743	-105.588	3.82425	1.19491	62.0764	33.8548	-95.1353	-174.945	-56.5476	141.415	61.8412	39.8732	47.1337	76.8122	-131.65	108.673	-86.7067	151.47	-110.005	230.171	-167.289	142.237	-19.8302	-78.3639	-74.8052	337.1	-75.3956	333.557	-51.5349	107.735	-60.4046	-4.28452	-152.204	103.976	-63.5858	138.087	-147.364	80.0087
744	-105.484	3.83748	1.18744	62.005	33.0739	-94.3468	-174.272	-58.1665	137.686	66.3295	39.5688	47.2992	74.5486	-129.362	108.916	-87.1176	151.27	-112.153	226.447	-161.375	141.093	-19.8352	-76.7763	-74.1068	334.809	-73.0781	330.757	-48.566	107.347	-58.281	-7.49354	-151.207	104.526	-62.6103	140.245	-148.135	80.1399
745	-103.992	3.83447	1.18123	61.2023	32.5394	-94.8457	-174.685	-57.1328	140.011	63.495	39.7931	46.5034	78.4687	-132.978	108.482	-86.2769	151.348	-113.985	224.482	-157.77	140.925	-20.2581	-75.7089	-70.2374	323.227	-61.7831	319.089	-35.8276	104.755	-54.8803	-12.8885	-147.714	112.396	-67.9075	138.069	-145.262	79.9266
746	-105.127	3.86765	1.18576	61.5069	31.5904	-95.3438	-177.56	-54.1054	141.485	61.7406	39.5812	46.5565	78.1341	-133.233	106.315	-84.6253	152.865	-114.979	224.219	-156.171	141.192	-21.3258	-74.2696	-73.5737	326.945	-65.3791	323.231	-40.1249	107.234	-54.2194	-12.7458	-147.61	116.92	-71.8788	134.94	-142.374	79.8335
747	-102.287	3.90466	1.20253	61.5179	31.6417	-95.4011	-174.719	-55.9032	142.051	60.3181	40.5575	46.6264	78.0454	-134.159	103.891	-82.5694	154.838	-114.898	225.092	-156.129	141.35	-22.042	-73.0765	-76.0252	326.937	-65.5487	324.094	-40.696	109.029	-55.2567	-8.80461	-150.453	117.517	-72.9276	132.336	-140.196	79.4707
748	-99.094	3.84258	1.17961	61.2684	31.4564	-94.9765	-174.702	-56.7443	140.529	62.6022	40.0836	46.3701	78.3959	-133.615	105.74	-83.9083	153.147	-114.366	223.857	-155.98	140.143	-20.1579	-74.2214	-73.7079	327.45	-65.8164	323.272	-40.1046	107.201	-56.6692	-6.14888	-151.466	117.021	-73.1493	128.96	-137.492	79.3214
749	-94.0516	3.90121	1.19655	61.4428	31.9688	-95.2737	-177.497	-54.1507	140.668	62.481	39.6382	47.1571	75.9735	-131.278	106.595	-85.3591	153.481	-113.803	225.827	-157.573	139.587	-19.9825	-73.9908	-75.957	328.799	-66.9634	324.272	-41.1576	109.911	-58.7004	-2.66566	-154.407	111.94	-69.3983	131.434	-140.203	79.6099
750	-89.0272	3.84297	1.17976	61.2829	32.2308	-95.071	-174.657	-56.4902	140.509	62.3138	40.2783	46.9039	75.2889	-130.611	106.597	-85.0086	152.881	-111.04	226.671	-161.098	134.568	-13.9985	-76.1334	-73.1246	325.657	-64.0679	322.627	-39.2172	107.108	-58.5371	-3.30805	-153.138	114.255	-71.3108	128.318	-137.425	79.2644
751	-80.3753	3.8338	1.1813	61.8224	32.934	-95.0019	-177.128	-54.8003	139.626	63.7633	39.5549	47.5636	72.7019	-128.234	108.373	-86.9022	152.483	-108.487	228.953	-165.772	131.341	-9.85367	-78.0325	-74.1599	330.71	-68.9155	327.58	-44.8607	107.681	-60.1787	-0.952392	-154.537	109.831	-68.11	128.768	-138.254	79.4471
752	-76.59	3.88674	1.18619	61.3727	31.3994	-94.6413	-178.237	-54.609	138.431	65.7738	38.9154	48.5785	68.2964	-125.394	107.115	-86.623	154.817	-110.486	226.711	-161.247	132.178	-11.8928	-75.8681	-75.8944	329.834	-68.5198	327.44	-43.8115	108.841	-56.9514	-4.45171	-153.312	115.252	-71.0784	126.862	-135.122	79.0909
753	-69.5219	3.85139	1.17246	61.9116	32.7556	-94.88	-178.293	-54.089	139.037	64.7174	39.2043	47.9107	70.1749	-126.531	107.468	-86.3232	153.49	-109.127	227.293	-163.329	130.402	-9.39795	-77.3368	-75.0127	333.108	-71.2697	328.69	-46.1886	108.237	-60.0691	0.223269	-156.01	107.861	-65.9154	127.655	-136.432	79.3803
754	-60.2862	3.85479	1.16065	60.1136	32.7383	-94.813	-174.845	-56.9318	139.785	63.6383	39.8864	47.9236	68.2887	-124.862	107.224	-86.0982	153.562	-109.507	227.018	-162.759	131.495	-10.4804	-77.0582	-69.1654	318.501	-57.0171	312.09	-28.2629	104.205	-57.3845	-3.56729	-154.205	112.465	-68.0888	126.957	-134.421	79.0632
755	-47.907	3.85502	1.14906	59.6874	34.0021	-95.1148	-174.226	-56.7681	141.012	61.7162	40.4157	47.6418	69.6154	-126.164	106.497	-85.2462	153.879	-109.399	225.26	-160.931	128.63	-7.92252	-77.1481	-66.7955	312.982	-51.5907	305.346	-21.238	102.636	-59.3242	0.173285	-156.707	107.89	-64.8059	126.42	-133.896	79.1281
756	-21.1157	3.76083	1.11302	61.6045	34.8773	-94.9139	-174.084	-57.2369	140.434	62.5917	40.2299	46.8391	71.0675	-127.288	106.144	-83.8561	152.833	-107.836	220.822	-158.67	119.716	1.82775	-79.4726	-65.0456	319.618	-57.6628	313.032	-30.1446	99.4374	-61.9584	4.08003	-157.455	99.6048	-58.0139	121.708	-129.818	78.3568
757	-40.1203	3.75471	1.13128	62.8267	34.0457	-95.1143	-174.341	-56.7825	141.281	61.5951	40.2996	46.7961	71.5909	-127.622	106.239	-83.8847	152.644	-107.16	222.501	-160.932	120.752	1.13204	-79.7762	-72.627	338.596	-76.1424	331.502	-50.6499	105.589	-61.8526	6.11481	-160.136	103.534	-61.6752	122.392	-130.448	78.4847
758	-35.7794	3.79382	1.15351	59.8337	33.1576	-93.7867	-177.038	-56.337	135.239	69.3276	39	47.2632	69.1179	-125.449	107.097	-84.8489	152.385	-110.126	221.865	-157.813	125.116	-4.01392	-77.8524	-65.5728	314.412	-52.892	308.881	-25.6045	101.185	-56.7408	-2.05504	-156.543	113.595	-68.1039	125.701	-132.131	78.6918
759	-63.456	3.77996	1.16376	61.8626	32.387	-94.6405	-174.673	-57.1585	139.338	64.1307	39.9351	47.5277	65.9643	-122.721	105.497	-83.9086	153.47	-107.39	226.257	-164.382	123.667	-1.85039	-79.243	-72.8441	331.976	-70.145	329.063	-46.9862	106.325	-56.858	-2.8019	-155.663	115.706	-70.2546	126.671	-133.631	78.7372
760	-54.6801	3.7883	1.16794	60.3791	32.0759	-93.9647	-177.571	-55.7312	135.915	68.6168	38.9402	47.2209	67.1361	-123.782	105.027	-83.1372	153.141	-109.459	224.924	-161.171	125.495	-4.52181	-77.7416	-68.5707	319.702	-58.2001	314.661	-31.247	103.546	-54.458	-6.49786	-153.382	121.434	-73.9477	125.733	-132.18	78.6773
761	-57.3361	3.78211	1.17701	61.3613	31.6265	-94.042	-178.25	-55.0509	135.994	68.5136	38.8757	46.8995	69.289	-125.897	104.662	-82.4765	153.048	-109.034	224.941	-161.335	123.532	-2.74528	-77.8062	-70.7759	325.362	-63.6371	320.527	-37.4668	104.995	-52.6214	-9.96127	-150.679	126.329	-77.2938	124.533	-130.916	78.5586
762	-75.4995	3.75848	1.1771	62.2807	32.7279	-94.8931	-174.572	-56.8447	140.383	62.7297	40.1697	46.4131	69.9719	-126.732	102.466	-80.2829	153.703	-106.509	229.052	-167.613	122.217	-0.741573	-79.1255	-73.5119	332.928	-71.0096	328.663	-46.3062	106.864	-55.9234	-5.62905	-152.549	122.067	-75.3841	124.979	-132.55	78.7757
763	-74.9168	3.75681	1.17488	60.5299	33.2416	-94.8459	-174.757	-56.9142	140.029	63.3135	39.9544	46.3212	69.3949	-126.194	101.775	-79.6073	153.687	-106.18	231.425	-170.248	124.041	-2.52114	-79.0207	-67.9506	316.766	-55.4894	312.663	-28.5596	102.968	-55.2149	-7.6485	-150.275	126.073	-78.6375	123.214	-130.959	78.5477
764	-68.2519	3.76139	1.16892	59.9244	34.1316	-95.1166	-176.601	-54.9743	140.518	62.6118	39.8246	45.9408	70.4962	-127.206	100.658	-78.3518	153.724	-106.346	231.58	-170.175	124.342	-2.90033	-78.8856	-65.9155	311.081	-50.0059	306.741	-22.333	101.695	-56.095	-6.14177	-151.319	124.168	-77.2324	123.52	-131.162	78.4993
765	-74.7207	3.75283	1.16639	61.3407	32.4105	-94.9131	-175.017	-56.6497	140.376	62.9694	39.9052	46.4103	67.0249	-123.98	100.717	-78.8649	153.999	-106.487	231.074	-169.501	124.193	-2.90063	-78.6134	-70.5619	323.845	-62.2389	320.157	-37.0135	104.984	-56.0936	-6.5873	-150.399	125.578	-78.4824	122.294	-130.442	78.485
766	-80.501	3.74552	1.17554	62.3143	33.0238	-95.0754	-176.086	-55.501	140.822	62.3869	39.8718	45.7746	70.3869	-126.987	99.6212	-77.3688	153.78	-106.629	231.12	-169.602	123.69	-2.48542	-78.5177	-73.5471	332.761	-70.8874	328.987	-46.7308	107.028	-57.4045	-5.27807	-151.37	121.31	-75.1397	124.806	-132.893	78.5359
767	-70.1764	3.75472	1.16611	60.326	33.4089	-94.9853	-177.624	-54.39	139.758	63.7206	39.4547	46.0819	68.2441	-124.892	99.8957	-77.8868	153.686	-106.432	231.683	-170.141	123.66	-2.50198	-78.5322	-67.1327	314.327	-53.2693	311.303	-27.0295	102.429	-55.8247	-7.72751	-149.531	125.098	-77.8976	122.581	-130.442	78.485
768	-74.7058	3.76971	1.17021	62.0747	32.9256	-95.2635	-174.753	-56.1187	141.485	61.123	40.3935	46.232	68.0364	-124.693	100.194	-78.2802	153.77	-105.084	233.177	-171.178	122.852	-2.50566	-77.7482	-74.4307	331.998	-70.7938	329.687	-46.1787	107.627	-57.4843	-4.35071	-151.931	121.355	-75.4447	122.149	-130.442	78.485
769	-70.514	3.76967	1.16282	60.6098	33.5554	-94.8605	-174.954	-56.7481	140.191	63.1853	39.9066	46.8822	65.5028	-122.372	101.681	-80.08	153.706	-104.857	234.399	-173.193	124.062	-3.23187	-78.1576	-68.8511	317.31	-56.3251	313.902	-29.2526	103.707	-58.3796	-3.94904	-151.491	119.765	-74.4039	121.882	-130.442	78.485
770	-66.7315	3.77615	1.16007	60.9607	33.7389	-95.1066	-176.986	-54.71	140.532	62.7045	39.7093	46.41	67.8569	-124.528	100.84	-78.9224	153.626	-105.551	233.226	-171.59	123.801	-3.09883	-78.009	-69.0703	318.837	-57.6212	314.839	-30.7053	103.905	-58.5514	-3.89918	-151.53	118.04	-72.7878	122.035	-130.442	78.485
771	-65.6402	3.77331	1.15562	62.3196	33.3222	-95.1018	-174.509	-56.699	141.406	61.5535	40.2372	46.5605	67.5077	-124.093	101.37	-79.4694	153.487	-105.405	233.076	-171.72	124.398	-3.53747	-78.024	-72.905	330.551	-68.9894	326.542	-43.6643	106.597	-59.4874	-2.21462	-152.685	115.266	-70.7347	121.885	-130.442	78.485
772	-64.0304	3.75696	1.16429	62.623	33.982	-95.1785	-174.505	-56.3828	141.106	61.5219	40.4295	46.6628	67.4543	-123.92	101.687	-79.7814	153.21	-103.285	233.963	-174.277	119.327	1.83783	-79.3717	-74.6925	336.352	-74.5354	332.817	-50.9115	107.723	-59.8822	-2.96182	-151.643	114.369	-70.195	122.857	-131.244	78.6347
773	-49.5947	3.77855	1.1617	61.3293	33.2986	-94.9354	-175.24	-56.3188	139.989	63.2161	39.9445	47.7295	61.6617	-118.635	103.323	-82.1104	153.296	-103.146	234.451	-174.641	119.282	1.79132	-79.3076	-69.0713	319.734	-58.4396	316.431	-32.7837	103.866	-55.2227	-11.793	-146.198	121.49	-73.9248	123.879	-130.442	78.485
774	-54.3752	3.76537	1.15331	60.3984	33.9511	-95.1589	-177.066	-54.7907	141.227	62.2107	39.5594	47.4295	62.2376	-119.018	102.497	-81.23	153.257	-103.575	234.801	-174.88	121.513	-0.297888	-79.0275	-66.8309	313.736	-52.7424	310.281	-25.9378	102.238	-57.2271	-7.99255	-148.461	118.818	-72.6507	123.249	-130.442	78.485
775	-73.269	3.73894	1.16895	62.1832	33.1002	-94.9346	-177.435	-54.785	140.121	63.6145	39.3502	47.5451	60.3821	-117.162	101.952	-80.9035	153.229	-102.692	236.696	-177.623	121.255	0.20136	-79.4412	-73.5421	332.491	-70.8553	330.329	-48.0155	106.93	-58.5224	-7.51691	-147.722	118.289	-73.0139	123.864	-131.72	78.592
776	-69.6727	3.74148	1.16988	60.7624	33.2684	-94.8191	-175.134	-56.6882	140.037	63.4414	39.8434	47.97	57.5181	-114.448	102.421	-81.7526	153.464	-102.248	238.993	-180.467	123.407	-1.56443	-79.612	-68.4397	317.783	-56.5708	314.825	-30.9555	103.386	-57.0779	-10.3768	-145.433	122.768	-76.2877	122.813	-130.442	78.485
777	-81.6732	3.72455	1.18154	62.2552	33.5998	-95.015	-174.196	-56.944	140.698	62.177	40.345	47.6773	58.9599	-115.834	101.741	-80.9491	153.739	-100.965	240.817	-183.377	121.352	0.626989	-80.3868	-73.7662	332.66	-71.107	331.794	-49.5525	107.072	-59.7214	-7.4392	-146.395	118.753	-74.1862	123.419	-131.985	78.497
778	-67.8974	3.7497	1.16467	59.9807	33.6411	-94.3966	-179.345	-53.9155	137.839	66.723	38.6484	47.6816	59.3135	-116.006	102.166	-81.2051	153.156	-104.119	237.856	-178.009	125.303	-4.00861	-78.5696	-66.5796	312.425	-51.3376	309.006	-24.8762	102.279	-57.5288	-10.5895	-145.115	120.805	-74.6284	124.685	-132.219	78.5133
779	-81.7545	3.73648	1.1738	62.2708	33.1626	-94.8814	-174.594	-56.9842	140.397	62.8956	40.0402	47.6292	57.8252	-114.571	101.054	-80.3476	153.608	-102.802	239.514	-180.7	124.875	-3.18914	-79.1635	-73.5428	332.508	-70.7273	329.298	-47.1344	107.138	-58.9602	-9.22731	-145.806	117.152	-72.0517	126.405	-134.178	78.6783
780	-71.7615	3.7503	1.17368	62.0222	33.0372	-95.0266	-179.807	-52.6785	139.659	64.1688	38.9376	48.5443	52.9851	-109.978	101.875	-82.007	153.964	-102.277	240.624	-181.242	124.734	-3.53227	-78.7351	-76.2665	339.271	-77.7292	335.725	-53.6367	109.326	-60.0793	-6.24605	-148.015	114.638	-70.3986	125.278	-132.992	78.673
781	-55.8192	3.7886	1.1504	60.3358	33.8674	-94.8635	-176.63	-55.3843	139.466	64.0762	39.5776	48.8772	51.4702	-108.758	102.634	-82.9288	154.247	-103.722	238.135	-177.54	125.151	-4.30248	-78.0455	-67.7063	314.567	-53.4367	310.765	-26.5399	103.21	-59.3872	-7.39565	-148.063	110.709	-66.3572	127.899	-134.791	78.847
782	-67.4073	3.7562	1.15943	62.0636	32.9795	-94.9905	-177.882	-54.3977	140.395	63.3885	39.2679	48.921	51.9241	-108.902	103.247	-83.4421	153.632	-102.179	239.66	-180.652	123.275	-1.92106	-78.9933	-71.4031	325.57	-64.2702	324.269	-40.9745	105.29	-58.4726	-9.98303	-145.206	115.096	-70.1332	125.409	-132.74	78.6365
783	-74.9507	3.73064	1.17233	62.0131	32.9642	-94.9537	-175.066	-56.5029	140.745	62.5172	39.9995	49.0973	51.407	-108.199	103.818	-84.0994	153.486	-100.386	242.761	-185.527	123.869	-1.82186	-80.02	-72.1101	328.167	-66.9119	327.462	-44.2471	105.5	-58.8699	-10.0621	-143.803	118.322	-73.5855	122.514	-130.757	78.5068
784	-74.1483	3.85855	1.20754	60.8397	31.5689	-95.1628	-180.677	-52.1655	140.475	63.7119	38.5936	51.7466	44.1378	-101.697	107.244	-89.6423	155.043	-102.72	243.705	-183.411	131.11	-10.1353	-77.1188	-79.0277	334.519	-73.3026	333.759	-50.7783	112.709	-60.2844	-6.1644	-147.655	117.155	-73.3005	125.315	-133.753	78.7243
785	-69.9577	3.8652	1.19455	59.2896	31.7545	-94.7495	-177.256	-55.3668	139.302	64.7809	39.1981	51.6736	44.19	-101.502	107.728	-89.9872	154.515	-103.49	244.932	-184.584	136.492	-14.9673	-76.9498	-71.6952	315.216	-54.3541	314.004	-29.4294	107.334	-57.9759	-10.7223	-144.209	121.299	-76.0674	123.938	-131.796	78.5957
786	-69.6521	3.8286	1.18351	61.2884	31.9377	-95.1555	-177.672	-54.4053	141.175	62.4463	39.3848	51.5458	45.0166	-101.782	107.981	-90.1143	153.878	-102.318	243.682	-184.964	134.525	-12.2903	-78.3134	-75.7679	332.181	-70.3818	329.006	-46.6591	109.663	-60.8692	-7.89101	-145.191	112.487	-69.6889	125.039	-133.411	78.9945
787	-65.2105	3.7974	1.17333	59.4163	32.3772	-94.863	-176.535	-55.7097	140.214	63.597	39.4558	51.6314	42.7016	-99.5051	108.454	-90.504	153.474	-101.678	245.463	-187.66	136.604	-13.651	-78.9147	-68.9082	315.065	-53.9979	312.653	-28.5448	104.343	-59.3363	-10.0439	-143.558	117.774	-73.6453	122.797	-130.861	78.5431
788	-67.3609	3.77014	1.17065	61.4521	32.0657	-95.0404	-177.435	-54.7573	140.815	62.9186	39.3646	51.6374	43.118	-99.4381	109.066	-91.0048	152.709	-100.54	243.618	-186.944	132.645	-9.63886	-79.8083	-74.4992	334.805	-72.9983	331.367	-49.3733	107.799	-60.2341	-10.1684	-143.149	112.732	-69.4786	124.694	-132.58	78.7644
789	-48.384	3.7932	1.15826	59.9651	32.2585	-94.9882	-177.034	-54.9361	139.974	63.5024	39.5623	51.3353	43.4414	-99.8041	108.432	-90.1113	152.702	-101.438	242.224	-184.354	132.476	-9.94412	-79.2566	-68.4211	317.428	-56.1767	313.835	-30.1116	103.51	-57.4929	-13.4183	-141.966	116.378	-71.1638	124.005	-130.783	78.5277
790	-60.4989	3.76784	1.16202	61.5864	32.006	-95.0343	-175.483	-56.1577	141.11	62.2148	39.8958	51.1848	44.7128	-100.767	108.629	-90.1144	152.191	-100.41	241.854	-184.82	129.957	-7.44089	-79.6567	-74.5823	336.02	-74.2478	332.641	-50.6235	107.603	-58.387	-12.7758	-142.189	113.955	-69.4333	125.533	-132.5	78.6979
791	-68.9948	3.75507	1.17532	60.364	32.4552	-94.9023	-176.576	-55.3959	139.633	63.8635	39.6198	51.025	43.5543	-100.098	107.417	-88.945	152.729	-100.047	245.94	-189.388	133.773	-10.7064	-80.0064	-68.9266	319.059	-57.8461	316.442	-32.7824	103.688	-58.4198	-13.8629	-140.033	119.022	-74.3404	123.098	-130.895	78.5334
792	-5.07232	3.73902	1.10691	61.103	35.8604	-95.0367	-173.663	-57.4769	141.768	61.1949	40.3691	49.8821	47.7652	-103.044	106.424	-87.1119	151.146	-99.9579	250.56	-195.819	139.804	-14.7397	-81.4188	-61.9498	314.744	-53.4972	312.542	-29.1512	98.5673	-66.7337	-6.10013	-140.328	96.295	-56.2646	112.296	-123.127	77.505
793	-30.2064	3.74832	1.12556	61.2484	34.6074	-95.3837	-177.262	-54.0695	141.596	61.2988	39.866	49.7972	48.0602	-103.157	106.423	-87.0125	150.926	-100.115	250.639	-195.685	139.898	-14.8933	-81.4025	-65.1946	320.023	-58.6013	318.385	-35.4502	100.993	-64.6281	-6.56561	-141.613	104.44	-62.8354	114.598	-125.203	77.4146
794	-60.7752	3.75591	1.14688	61.1472	33.7421	-94.8052	-175.815	-56.2488	140.287	63.3858	39.677	49.1102	52.1762	-107.252	105.571	-85.5207	150.725	-102.079	249.813	-193.59	143.629	-18.7064	-80.29	-67.3993	322.869	-61.5019	321.474	-38.2714	102.417	-61.7668	-7.51116	-143.583	111.643	-67.9506	118.069	-128.088	77.3661
795	-75.4537	3.75834	1.17582	61.1476	33.1679	-95.0787	-176.914	-54.9808	140.957	62.5209	39.5911	48.9143	53.0657	-107.767	105.355	-85.1732	150.402	-102.398	251.7	-195.474	146.765	-21.4845	-80.1399	-68.274	321.806	-60.4896	321.759	-38.5483	103.118	-56.6004	-18.8348	-136.216	120.702	-74.7586	121.933	-130.442	78.485
796	-83.3253	3.75436	1.18508	61.1971	33.2307	-94.9829	-175.88	-55.8377	140.505	62.8287	39.8231	48.9097	53.1897	-107.768	105.506	-85.2511	150.278	-102.056	252.367	-196.173	147.429	-22.0836	-80.0916	-73.0066	334.553	-72.9009	333.421	-51.663	106.664	-59.8536	-10.2519	-142.472	116.905	-73.2438	121.258	-130.863	78.576
797	-83.2117	3.77043	1.19594	59.2292	33.7253	-94.2156	-180.365	-53.2813	136.636	68.2237	38.3007	49.1439	52.4895	-107.248	106.423	-86.1739	149.966	-103.789	254.235	-196.792	153.167	-27.7918	-79.0778	-65.902	311.871	-51.0291	310.972	-26.8306	101.668	-56.1997	-16.5419	-139.054	125.198	-78.52	125.124	-133.643	78.1777
798	-107.622	3.7632	1.2153	61.0837	33.2942	-94.8641	-174.704	-56.8472	140.176	63.0689	40.0577	48.8458	54.0806	-108.594	106.273	-85.8171	149.743	-102.258	256.715	-200.355	154.614	-28.8929	-79.4184	-73.365	332.254	-70.8014	331.889	-49.5609	106.725	-56.8573	-15.7997	-139.406	125.376	-78.8152	127.043	-135.947	77.8601
799	-89.1121	3.76932	1.21784	60.9647	33.0458	-94.8204	-175.384	-56.3793	139.635	63.7606	39.857	49.1109	51.1105	-105.91	105.665	-85.7859	150.313	-103.29	257.997	-200.832	158.418	-32.6481	-78.7934	-69.6455	321.302	-60.2585	320.683	-37.0947	104.058	-50.6671	-28.8689	-130.338	135.792	-84.0275	129.331	-136.164	76.9762
800	-107.341	3.80963	1.2727	61.7333	33.1932	-94.4903	-176.48	-56.0189	137.818	66.1778	39.3633	51.0326	45.7584	-102.986	105.745	-87.5289	153.431	-102.213	260.527	-204.541	159.36	-32.9779	-79.6956	-75.4783	334.012	-72.5794	331.698	-48.7766	108.236	-52.6855	-25.6149	-132.581	132.759	-82.4616	132.044	-139.558	77.3578
801	-115.539	3.77447	1.24688	61.4715	33.507	-94.8342	-176.358	-55.7089	139.57	64.0752	39.5631	50.3722	48.2814	-104.462	105.981	-87.1451	151.873	-101.169	257.163	-201.87	152.928	-27.0638	-80.3557	-74.873	335.292	-73.6948	333.042	-50.7006	107.789	-57.775	-16.0522	-138.958	123.818	-77.0248	132.254	-141.08	77.4243
802	-103.85	3.76196	1.27083	62.2044	35.0637	-94.5845	-176.22	-56.2545	138.829	65.1426	39.4275	50.4863	45.5555	-101.466	107.256	-87.9711	151.115	-102.205	269.298	-214.422	170.931	-42.6353	-79.8996	-72.3606	329.928	-68.4533	326.894	-43.7685	105.741	-53.6431	-24.8894	-132.897	131.221	-81.6322	133.528	-141.052	77.6157
803	-112.797	3.73455	1.25952	61.8715	33.853	-95.2773	-174.243	-56.5106	141.601	60.9104	40.5232	49.5764	49.3034	-104.451	105.607	-85.8337	150.549	-99.7783	260.789	-206.678	153.504	-27.3079	-80.8705	-72.2164	329.327	-67.9313	326.919	-43.7459	105.649	-54.6842	-22.3039	-134.231	131.653	-83.1594	130.996	-139.295	77.9559
804	-103.416	3.7316	1.25114	61.9964	34.7653	-94.3172	-175.646	-57.5165	137.312	66.9356	39.3237	49.2538	48.4778	-101.53	109.734	-88.9548	150.614	-106.437	271.195	-215.203	171.999	-44.6742	-77.5694	-75.3614	338.487	-76.6632	335.126	-53.5029	108.396	-52.4822	-27.4036	-130.812	134.463	-84.2021	132.276	-139.315	77.8236
805	-118.211	3.74195	1.23467	61.5461	33.8003	-94.9145	-179.719	-52.9783	139.387	64.7411	38.7382	48.5245	50.8133	-103.574	107.819	-86.8906	150.872	-107.532	264.688	-207.043	166.353	-40.3935	-76.9121	-75.3706	337.876	-75.5501	331.537	-50.871	109.31	-56.4415	-17.9706	-137.817	129.224	-81.3623	132.808	-140.605	77.9462
806	-101.455	3.75258	1.21569	59.1679	34.1733	-94.7239	-174.859	-57.027	138.703	64.7345	39.8602	48.4828	52.5093	-105.375	108.009	-87.1516	150.331	-105.791	256.191	-198.725	151.11	-27.0461	-77.5751	-67.1787	313.569	-51.7542	305.208	-22.7981	104.289	-55.2011	-21.6154	-136.06	130.073	-80.4862	138.021	-144.572	77.7822
807	-113.465	3.75007	1.21577	59.9031	34.3981	-94.7944	-175.005	-56.5006	139.09	63.9507	40.1216	48.3471	54.1775	-107.322	108.53	-87.3827	150.215	-104.851	254.624	-197.605	147.089	-23.318	-78.0209	-69.1937	318.035	-55.9724	311.683	-29.968	105.913	-59.5578	-13.8412	-141.997	122.6	-75.5398	139.985	-147.701	77.6572
808	-109.502	3.7446	1.1978	59.2963	35.0964	-95.2352	-177.042	-54.4245	140.954	62.0905	39.808	47.5017	58.2818	-111.189	107.089	-85.3506	150.09	-105.114	251.307	-193.767	143.405	-20.3343	-77.8149	-66.7788	311.429	-49.8949	306.312	-23.6475	103.921	-60.406	-11.549	-143.831	119.889	-73.4319	139.692	-147.582	77.4868
809	-134.38	3.70802	1.20943	61.3687	33.0057	-94.6922	-176.58	-55.8405	139.04	64.8794	39.3611	47.5102	56.1516	-109.665	105.234	-83.76	150.731	-105.333	248.189	-190.235	140.172	-17.6693	-77.5719	-71.2152	324.597	-62.8458	321.358	-39.1225	106.176	-55.6107	-21.9172	-136.522	127.022	-77.4768	139.797	-146.468	77.5216
810	-136.655	3.679	1.21298	61.7031	32.901	-94.9296	-174.204	-57.1713	140.702	62.393	40.2329	47.2644	55.607	-109.168	103.582	-82.2224	151.059	-104.172	247.877	-190.644	137.535	-15.0709	-78.0635	-71.0628	324.794	-63.4216	323.381	-40.2687	105.237	-54.8307	-23.2643	-135.238	129.274	-79.619	137.891	-144.842	77.6996
811	-128.462	3.67213	1.20655	60.1135	33.1256	-95.2387	-176.776	-54.5585	141.09	61.849	39.9014	47.0038	55.285	-108.708	102.599	-81.2723	151.238	-104.435	247.671	-190.026	137.811	-15.301	-78.0968	-67.9674	316.148	-55.1563	314.608	-30.3858	102.881	-56.0518	-17.9789	-139.012	129.805	-81.5672	134.205	-142.044	78.0628
812	-128.497	3.66269	1.19916	59.7942	32.8551	-95.2797	-177.042	-54.3819	141.185	61.8131	39.8288	46.5773	57.1815	-110.429	101.973	-80.2984	151.077	-104.653	244.546	-186.398	134.6	-12.7416	-77.9717	-67.3023	314.511	-53.6186	312.8	-28.3445	102.389	-55.5695	-17.3743	-139.593	131.756	-83.4283	132.315	-140.098	78.1777
813	-131.376	3.6494	1.21463	61.1999	32.8932	-95.14	-174.192	-56.7383	140.9	61.7185	40.4668	46.5945	57.3922	-110.815	102.532	-80.7226	151.013	-103.511	245.998	-188.769	134.677	-12.3122	-78.6498	-71.9669	326.996	-66.397	330.935	-46.8562	105.434	-57.1087	-16.189	-141.235	126.814	-79.4944	135.025	-143.36	78.1163
814	-132.957	3.66434	1.21203	60.8062	32.6227	-95.2687	-177.341	-54.2222	141.104	62.0121	39.7081	46.5529	58.025	-111.385	102.765	-80.785	150.72	-104.506	246.68	-189.013	140.119	-17.2222	-78.2874	-69.0489	319.076	-58.393	320.138	-35.516	103.435	-53.0839	-23.5603	-136.278	133.63	-83.7885	133.964	-141.146	78.2612
815	-131.849	3.65546	1.22151	60.9731	31.1817	-95.1844	-178.09	-53.7647	140.58	62.7595	39.4621	46.4143	58.4093	-111.751	102.803	-80.6908	150.723	-104.839	245.783	-187.67	140.391	-17.3955	-78.2825	-72.2829	328.696	-67.5367	328.247	-44.8008	105.844	-51.2121	-22.0962	-137.433	142.645	-91.8726	127.31	-134.523	78.4787
816	-145.818	3.66032	1.23479	61.1429	31.96	-95.0665	-176.525	-55.3218	140.624	62.8182	39.6174	45.1755	64.2346	-117.315	101.17	-78.2581	150.677	-107.008	249.523	-190.64	150.663	-26.8477	-77.2354	-72.961	330.845	-69.4869	330.521	-47.3622	106.055	-51.0477	-24.1945	-135.46	143.441	-91.999	129.67	-137.346	77.9932
817	-154.227	3.68189	1.25501	61.6011	33.4628	-95.2088	-173.445	-57.2327	141.32	61.147	40.664	44.4308	68.6098	-121.36	100.598	-77.1894	150.434	-107.591	255.456	-196.688	159.759	-34.8638	-76.982	-73.0305	331.054	-69.6337	330.438	-47.3013	106.05	-51.5446	-24.439	-135.147	142.71	-90.9841	132.361	-140.542	77.487
818	-149.075	3.69845	1.26059	61.2628	34.0881	-94.6286	-174.546	-57.4003	138.718	64.8529	39.8024	45.8988	64.4857	-117.62	104.233	-81.6329	149.924	-106.937	260.654	-202.896	166.49	-39.9588	-77.5188	-74.8893	337.284	-75.797	335.621	-53.5516	107.737	-54.8673	-17.4002	-140.362	137.064	-87.5767	132.417	-141.018	77.4519
819	-136.39	3.73314	1.26705	61.6606	35.8083	-94.3674	-173.919	-58.0778	137.819	65.6635	40.077	45.5135	67.0308	-120.204	104.294	-81.0576	149.955	-108.347	266.729	-208.313	175.019	-48.3431	-76.7297	-71.6842	326.809	-65.8981	326.806	-43.52	105.725	-56.4894	-13.6302	-143.283	134.547	-85.6763	134.101	-143.495	76.9779
820	-151.464	3.71676	1.26685	62.1459	35.065	-95.0974	-174.958	-56.2845	140.849	62.0641	40.1778	45.3495	68.7463	-121.652	104.955	-81.316	149.532	-106.66	262.925	-205.525	167.413	-41.1189	-77.6717	-71.7866	327.782	-66.6259	327.614	-44.0288	105.016	-50.4612	-27.3775	-133.52	142.163	-89.0416	136.335	-144.145	76.7289
821	-146.414	3.7205	1.25858	61.0512	33.8711	-94.4238	-178.031	-55.0374	137.298	67.0868	38.8222	46.9711	62.2491	-115.786	107.886	-85.2223	149.387	-105.46	260.215	-203.415	161.044	-35.1706	-78.4275	-70.6692	324.449	-63.3809	323.802	-39.9816	104.378	-53.7833	-17.1392	-140.805	139.617	-89.6535	131.008	-140.155	77.2857
822	-139.177	3.78206	1.28486	60.5901	32.4275	-95.1621	-175.967	-55.5824	140.573	62.5482	39.9096	48.7709	57.9548	-111.454	110.641	-89.5017	150.393	-104.349	257.657	-200.914	155.962	-30.9164	-78.5697	-74.1937	325.655	-64.63	325.544	-41.4415	108.165	-51.36	-18.2124	-141.266	148.943	-97.0382	131.56	-140.144	77.4053
823	-132.1	3.77707	1.27419	59.3671	34.1326	-94.4664	-174.112	-57.9038	137.478	66.0269	39.9717	48.7413	59.7745	-113.274	112.104	-90.459	149.354	-103.044	258.794	-203.194	155.332	-29.7194	-79.5291	-69.3798	314.39	-53.5424	314.376	-29.2973	104.278	-54.367	-14.2567	-143.796	141.509	-91.2283	133.684	-143.055	76.8714
824	-139.963	3.77506	1.2735	60.8095	33.3634	-94.8543	-173.649	-57.5881	139.874	63.0163	40.4343	47.9908	63.3465	-116.505	111.13	-88.8466	149.222	-103.635	258.427	-202.335	156.636	-31.0393	-79.2145	-73.1021	325.061	-63.7977	325.767	-42.106	107.007	-53.2439	-16.0067	-142.232	143.654	-93.2273	130.819	-140.039	77.1921
825	-136.73	3.7933	1.26535	61.0137	34.0927	-94.6185	-174.092	-57.5195	138.683	64.4554	40.2603	48.3965	62.1143	-115.679	111.954	-89.6477	149.188	-103.22	261.557	-205.896	159.832	-33.7515	-79.5121	-75.9075	335.182	-73.6079	334.357	-52.1508	109.203	-54.9708	-14.5979	-142.929	136.132	-87.0016	131.466	-140.531	77.0792
826	-139.323	3.79626	1.26049	61.2631	33.8898	-94.8091	-176.847	-55.4151	139.11	64.6384	39.3603	48.2997	63.9655	-117.405	112.599	-90.1171	148.899	-103.773	259.455	-203.48	158.715	-32.8515	-79.3628	-75.5606	334.824	-73.1167	333.349	-51.3771	109.008	-53.201	-19.6867	-139.436	137.054	-86.4193	134.25	-142.442	76.8945
827	-134.354	3.81122	1.24274	61.7095	34.8061	-95.2559	-177.926	-53.927	141.155	62.2265	39.4398	48.2631	63.6039	-116.974	112.257	-89.9463	149.022	-104.534	262.535	-206.308	165.058	-38.408	-79.0399	-77.1094	342.416	-80.2928	336.898	-56.0773	110.271	-55.4993	-15.775	-141.903	128.937	-80.6287	132.665	-140.974	77.4015
828	-129.784	3.79441	1.23563	62.0908	33.8061	-95.1721	-176.908	-54.631	140.592	62.4524	39.8472	47.8504	62.8364	-116.455	109.956	-87.5448	149.641	-104.41	257.81	-201.39	156.922	-31.7069	-79.0543	-73.802	332.972	-71.3025	328.876	-46.7824	107.55	-50.5288	-27.7445	-133.334	135.179	-83.3995	134.835	-141.888	77.4126
829	-131.494	3.7745	1.23637	61.9022	34.4506	-95.2526	-175.548	-55.6701	141.423	61.4588	40.0923	47.781	61.9757	-115.503	109.649	-87.0589	149.499	-103.793	260.633	-204.904	159.558	-33.586	-79.4542	-75.2421	338.29	-76.6715	335.072	-53.3156	108.273	-52.8115	-22.7031	-136.818	131.502	-81.3732	134.413	-142.079	77.4194
830	-123.468	3.79714	1.23954	61.7956	35.4132	-94.7092	-173.977	-57.7355	139.226	64.1068	40.0574	48.3615	60.5265	-114.255	111.353	-89.0058	149.138	-104.031	263.383	-207.61	164.251	-37.5966	-79.3135	-73.9889	334.254	-72.8061	331.432	-49.2586	107.592	-56.9078	-14.2822	-143.272	123.135	-75.756	135.876	-144.568	77.4837
831	-119.073	3.817	1.23709	61.8715	34.7235	-94.0361	-174.394	-58.431	136.292	67.9481	39.4889	49.7877	54.2995	-108.66	113.746	-92.335	149.099	-103.633	263.163	-207.595	163.094	-36.3124	-79.5758	-75.3946	338.851	-77.0381	333.752	-52.5481	108.982	-54.0644	-19.9815	-139.683	125.366	-76.3462	136.447	-143.726	77.7936
832	-114.268	3.8387	1.24723	62.3057	35.8822	-94.0342	-175.907	-57.2175	136.082	68.3881	39.1624	48.8907	59.5385	-113.308	112.921	-90.8185	148.633	-105.683	266.497	-209.633	172.411	-44.8429	-78.5505	-72.0259	327.661	-65.9688	323.509	-41.1142	106.385	-51.523	-25.9779	-135.936	127.585	-76.2494	139.877	-146.532	77.3945
833	-105.64	3.83951	1.23719	60.5785	36.3322	-94.7262	-173.79	-57.7366	139.564	63.6208	40.2225	48.3547	61.4119	-114.852	111.753	-89.4292	148.526	-105.375	266.146	-209.328	171.823	-44.2112	-78.6613	-68.5626	318.1	-56.7401	313.268	-29.7724	103.882	-53.0092	-19.6372	-140.753	127.732	-77.5985	136.55	-143.968	77.5027
834	-97.3859	3.89364	1.26298	63.1895	35.0184	-95.4393	-178.203	-53.4053	141.727	61.7762	39.557	48.4198	63.6979	-117.226	108.734	-86.7397	149.068	-104.348	261.853	-205.425	163.033	-36.689	-79.073	-75.4346	337.029	-75.3231	332.083	-50.1429	108.847	-46.0816	-39.9606	-123.077	132.231	-78.0896	132.703	-139.341	77.7204
835	-82.9522	3.9485	1.25768	60.2548	37.0395	-94.4254	-177.774	-55.1408	137.475	67.0272	38.9064	49.0011	62.2102	-116.024	109.591	-87.9869	148.619	-107.082	265.377	-206.998	172.923	-45.8848	-77.6392	-68.2195	315.828	-54.3236	308.391	-24.9156	104.269	-53.9179	-17.1338	-142.013	120.262	-70.7697	135.778	-144.041	77.6574
836	-108.101	3.89275	1.2668	63.0198	37.3016	-94.7998	-172.764	-58.3471	139.618	63.2339	40.5774	47.6465	61.9923	-115.977	102.706	-80.8928	149.363	-106.615	268.867	-211.022	176.285	-48.4074	-77.8749	-74.0957	333.69	-71.9504	330.596	-48.3578	107.427	-51.8635	-23.6009	-137.401	121.03	-70.0575	138.832	-146.254	77.6201
837	-101.018	3.89665	1.24889	62.0758	36.7444	-95.1457	-176.617	-55.0854	141.048	62.2892	39.6605	48.1118	60.2389	-114.24	104.02	-82.4863	149.215	-106.705	267.278	-209.278	174.283	-46.6519	-77.8005	-71.4999	326.235	-64.4604	321.575	-38.5808	105.639	-54.1355	-16.6334	-142.15	120.269	-71.4383	134.902	-143.6	78.208
838	-106.893	3.87611	1.26689	62.4739	36.1979	-94.3487	-174.005	-57.9719	137.662	65.8858	40.0438	48.8931	56.8906	-111.039	106.124	-84.815	148.702	-104.348	266.416	-210.156	166.962	-39.3374	-79.1788	-75.7283	339.304	-77.0387	333.097	-51.7879	108.933	-54.0696	-17.4535	-141.399	120.817	-71.7542	135.729	-144.077	78.2139
839	-103.591	3.8619	1.26158	62.4072	35.977	-93.7879	-174.689	-58.25	135.329	68.9816	39.5992	49.8577	50.7875	-105.857	106.646	-85.9605	149.229	-102.999	265.02	-209.779	159.896	-32.9583	-79.9081	-75.9063	341.493	-80.1325	338.432	-57.1063	108.9	-52.3073	-21.3884	-139.268	120.491	-70.0389	138.175	-145.101	77.9104
840	-98.6403	3.8733	1.26712	62.1924	37.1532	-94.402	-177.002	-55.8335	137.914	66.3395	39.1874	49.5375	52.6284	-107.286	106.602	-85.6866	148.862	-104.422	269.837	-213.903	170.191	-42.0567	-79.1904	-72.3923	328.995	-67.7338	327.721	-45.0599	106.189	-56.6348	-11.0907	-146.277	116.557	-68.5273	137.837	-146.651	77.6515
841	-111.244	3.86944	1.25453	62.3971	36.3542	-95.2086	-175.111	-56.0321	141.576	61.2986	40.1942	49.7522	51.6278	-106.097	107.254	-86.5555	148.781	-102.793	267.449	-212.434	163.814	-36.1348	-79.9275	-75.9441	341.264	-79.7519	338.709	-57.0856	108.533	-51.8239	-21.4217	-139.38	121.451	-70.4344	138.692	-145.594	77.7457
842	-76.9522	3.90366	1.28771	63.3967	36.6329	-93.5419	-178.439	-55.456	136.135	69.0068	39.0053	50.6501	47.3655	-102.364	106.589	-86.373	149.052	-104.535	271.259	-215.425	170.706	-42.6557	-79.0289	-73.821	333.873	-72.1522	330.069	-48.3172	107.384	-45.6652	-37.5091	-126.605	127.174	-71.2764	139.98	-145.234	77.1018
843	-94.8103	3.89464	1.24032	61.6895	35.1069	-94.5023	-178.818	-54.0384	138.409	65.8455	38.99	49.9725	48.5089	-103.118	103.819	-83.5825	149.318	-103.88	258.118	-201.213	150.173	-25.2005	-79.098	-70.7421	324.148	-62.8587	322.606	-39.3933	104.86	-52.5377	-16.6321	-143.008	118.602	-67.8602	137.189	-144.666	77.3713
844	-98.8676	3.90124	1.22654	61.7164	34.6203	-95.351	-174.798	-56.0831	142.455	60.2213	40.3623	49.2965	50.3672	-104.638	101.872	-81.5185	149.551	-104.365	257.678	-200.257	151.347	-26.4707	-78.6515	-71.4445	325.844	-64.3884	323.968	-40.9264	105.359	-51.6466	-16.6281	-143.1	121.575	-71.0455	133.924	-141.402	77.9412
845	-93.6173	3.87107	1.2502	61.6162	35.4875	-94.7736	-175.53	-56.3201	139.891	63.5687	39.8721	49.5103	50.0862	-104.134	103.459	-82.9211	148.935	-103.223	261.134	-204.947	153.775	-27.6665	-79.6566	-73.1866	330.726	-69.1757	329.699	-47.1108	106.518	-55.7368	-8.58689	-148.296	117.008	-69.0918	133.817	-142.891	77.8251
846	-93.4464	3.88684	1.25506	61.5672	35.3543	-94.5461	-175.1	-56.8597	138.758	64.7621	39.9349	50.1465	47.5758	-101.718	106.218	-85.8156	148.613	-103.344	265.389	-209.258	159.232	-32.1464	-79.6709	-71.4513	325.231	-63.8202	324.477	-41.4688	105.38	-52.2007	-14.0962	-144.838	124.01	-73.7474	132.182	-140.359	77.7064
847	-90.9086	3.87881	1.25118	61.5817	34.7121	-94.6711	-176.093	-55.9714	139.15	64.456	39.7007	50.2791	48.0341	-102.01	107.43	-86.9495	148.19	-102.169	262.141	-206.452	151.892	-25.5308	-80.169	-74.5401	334.781	-72.9749	332.619	-50.8476	107.798	-51.0318	-16.5042	-143.456	125.278	-74.0879	133.342	-140.634	77.7094
848	-97.8308	3.86986	1.25014	61.4988	35.2386	-94.988	-174.044	-57.1704	141.013	61.9541	40.3385	50.1646	47.7769	-101.624	107.022	-86.6279	148.185	-102.23	264.252	-208.777	155.494	-28.6402	-80.0701	-73.9482	333.164	-71.542	331.784	-49.6059	107.165	-52.9973	-12.6724	-146	123.045	-72.964	133.771	-141.839	77.4934
849	-86.1906	3.90183	1.26064	60.3036	35.9329	-94.9988	-175.593	-55.9371	140.497	62.6757	39.9759	51.3447	43.9836	-98.8326	108.465	-88.932	149.311	-102.062	266.627	-211.449	157.731	-30.3709	-80.246	-69.0709	316.553	-55.5097	315.436	-31.4723	103.794	-53.0815	-12.4069	-145.977	123.72	-74.0619	132.799	-141.25	77.8006
850	-85.8395	3.90909	1.27029	60.443	35.5611	-94.6898	-175.729	-56.1815	139.061	64.3957	39.8622	51.4324	44.3166	-98.9742	109.304	-89.7143	148.889	-102.248	268.018	-212.81	159.97	-32.246	-80.1864	-69.821	318.321	-57.1294	316.885	-33.1893	104.471	-51.2832	-15.6104	-143.531	128.154	-77.692	130.762	-138.913	78.135
851	-97.1049	3.87136	1.26399	61.6562	34.8572	-95.0134	-177.465	-54.5344	140.337	63.1515	39.5194	50.8074	44.8795	-98.7694	108.658	-88.8597	148.475	-102.978	267.377	-211.66	160.873	-33.2211	-79.7869	-73.4004	330.735	-69.3052	328.922	-46.2801	106.828	-49.2842	-20.9512	-139.843	129.64	-77.6606	132.658	-140	78.0547
852	-93.9554	3.87815	1.25015	60.4197	35.4443	-95.2247	-173.651	-57.0138	141.536	60.9255	40.6533	50.4252	46.5994	-100.306	107.898	-87.9802	148.791	-102.913	264.758	-208.791	157.181	-30.1143	-79.7859	-69.7588	319.308	-58.0827	317.361	-33.4764	104.206	-52.6909	-11.937	-147	125.203	-75.1374	133.507	-141.714	77.711
853	-88.403	3.87928	1.25055	59.8353	36.2902	-95.0067	-174.981	-56.2756	140.457	62.4495	40.2309	50.2323	48.2404	-101.693	108.345	-88.0802	148.278	-103.117	265.974	-210.075	159.226	-31.8431	-79.8005	-68.0458	314.125	-53.0058	312.774	-28.4838	102.995	-53.9045	-9.99915	-148.317	123.291	-73.7281	134.536	-143.172	77.4401
854	-94.0246	3.90108	1.27192	62.2542	37.9958	-94.7565	-176.114	-55.7003	139.472	63.6274	40.13	49.0588	53.3956	-106.833	106.97	-85.2936	148.614	-105.63	274.594	-218.047	172.448	-44.2384	-78.7271	-73.5908	331.085	-69.4087	328.87	-46.4182	107.103	-56.0628	-5.76244	-151.748	117.702	-69.0803	137.064	-146.06	77.1192
855	-98.227	3.9081	1.265	61.4522	37.8742	-94.7611	-173.036	-58.237	139.904	63.1256	40.4409	48.605	54.8263	-108.249	106.232	-84.3923	148.556	-106.687	272.413	-214.832	172.992	-45.0407	-78.0692	-70.0728	321.038	-59.5345	318.036	-34.7165	104.743	-53.0567	-11.8114	-148.374	121.387	-70.2235	140.408	-148.279	76.9634
856	-106.478	3.89708	1.26181	61.9859	35.9776	-93.7002	-173.47	-59.4634	135.782	68.6435	39.7035	49.5969	52.453	-106.266	109.318	-87.7704	148.053	-104.702	264.365	-207.592	157.599	-31.2597	-79.0104	-73.6245	330.208	-68.1956	327.749	-45.5719	107.323	-52.1801	-14.7172	-146.266	122.12	-70.1316	142.171	-149.834	76.8512
857	-99.8281	3.89213	1.25672	60.9826	36.3705	-94.6294	-175.234	-56.774	139.052	64.5141	39.8366	49.5424	53.6425	-107.013	110.004	-88.3071	147.54	-102.861	263.076	-207.335	151.76	-25.6065	-80.0158	-70.0179	319.93	-58.2417	316.966	-33.7386	104.802	-52.4111	-13.7644	-146.89	122.651	-71.0352	141.143	-148.907	77.0505
858	-99.8343	3.88155	1.2536	61.9017	36.0973	-94.6334	-177.208	-55.2528	138.815	65.0692	39.3681	49.1276	55.2787	-108.426	109.381	-87.3323	147.408	-103.05	260.521	-204.369	148.805	-23.1467	-79.9597	-74.0458	331.711	-69.5798	328.351	-46.4278	107.729	-55.2164	-6.66484	-152.362	117.807	-68.4959	140.651	-149.03	77.3755
859	-95.3026	3.88423	1.28792	61.9162	36.7465	-94.357	-174.163	-57.9689	137.903	65.7641	39.9368	50.8349	48.5459	-102.51	113.089	-92.0418	147.454	-101.027	267.287	-213.377	153.178	-25.7215	-81.3823	-75.6341	336.439	-74.2174	333.239	-51.3136	109.065	-56.1488	-5.92783	-152.064	117.578	-69.1439	139.403	-148.246	77.6084
860	-108.922	3.90523	1.29999	62.2806	36.4848	-94.8981	-178.972	-53.5823	139.877	64.1078	38.9551	50.9784	47.2978	-101.347	113.011	-92.3108	147.678	-103.287	271.497	-216.458	164.079	-35.4786	-80.376	-77.0097	341.053	-78.4233	335.331	-54.6005	110.659	-50.6895	-18.0893	-143.588	124.717	-72.8668	140.212	-146.796	77.9816
861	-100.67	3.87247	1.26527	62.0626	35.3702	-95.3574	-174.407	-56.3436	142.037	60.461	40.5338	50.2508	48.7805	-101.626	110.27	-89.4202	147.702	-101.784	263.896	-209.082	150.713	-23.9267	-80.9297	-76.1126	337.938	-75.3759	333.679	-52.7294	109.74	-50.408	-19.2511	-142.417	125.502	-73.7613	139.762	-146.321	78.2164
862	-95.6395	3.88322	1.27827	61.8836	36.0331	-94.1362	-174.123	-58.5076	137.491	66.6637	39.688	51.9545	42.4455	-96.4389	113.986	-94.0177	147.679	-101.73	268.751	-214.473	157.749	-29.6622	-81.0041	-75.923	337.846	-75.3157	332.681	-52.1667	109.873	-53.5434	-12.12	-147.558	121.73	-71.9272	139.957	-147.016	78.111
863	-93.5162	3.86571	1.26585	61.5566	35.7376	-94.6299	-176.309	-56.0049	139.164	64.6538	39.5193	51.7855	42.2954	-96.159	113.155	-93.2502	147.692	-100.672	264.278	-210.052	149.387	-22.3839	-81.3992	-72.0762	326.126	-64.1712	322.981	-40.7686	106.627	-53.7647	-11.381	-148.247	121.075	-71.3675	140.335	-147.777	78.005
864	-94.753	3.85095	1.2694	61.088	36.1135	-95.0752	-175.371	-55.8879	140.726	62.1727	40.1825	51.2951	43.1908	-96.9354	111.384	-91.399	147.86	-100.193	265.569	-211.875	149.68	-22.4467	-81.726	-70.1515	321.017	-59.4908	319.154	-35.998	104.859	-53.1789	-12.9247	-146.799	123.367	-73.331	139.71	-147.368	78.0347
865	-95.3553	3.82933	1.25297	59.985	35.9665	-95.0661	-175.646	-55.9987	141.545	61.7744	39.8844	50.6624	45.8735	-99.1569	110.38	-89.9236	147.572	-100.554	261.886	-207.821	146.36	-19.8532	-81.3971	-67.3051	313.189	-52.0008	311.288	-27.1671	102.696	-51.4935	-16.5337	-144.109	126.159	-75.1538	139.042	-146.277	78.1522
866	-108.648	3.79819	1.26988	61.6537	34.9543	-95.2713	-176.37	-54.9135	141.366	61.5189	40.0182	50.1079	46.5145	-99.5127	108.5	-87.9718	147.683	-100.202	262.471	-208.82	145.87	-19.3425	-81.7096	-71.3344	325.613	-64.3515	325.052	-41.6074	105.008	-51.6921	-15.6443	-143.918	129.761	-79.2067	135.68	-143.911	78.2577
867	-112.048	3.78953	1.27937	61.5116	34.8935	-94.8299	-175.107	-56.4319	139.669	63.4508	40.1191	50.1629	46.9758	-100.047	109.467	-88.9014	147.391	-99.8029	264.037	-210.754	147.396	-20.5236	-81.9623	-71.7125	327.452	-66.2719	327.206	-43.5876	104.985	-51.4563	-15.668	-143.508	132.449	-81.7502	134.174	-142.841	78.1829
868	-95.7925	3.72883	1.22132	60.3216	36.0172	-95.3072	-173.94	-56.6406	142.098	60.283	40.6553	48.0449	53.6667	-103.9	110.256	-87.5374	143.519	-99.236	263.024	-210.492	145.416	-18.2006	-83.1292	-64.2976	316.933	-55.7444	315.193	-31.3427	99.907	-53.7826	-11.646	-145.305	127.648	-78.5017	129.168	-138.339	77.8984
869	-115.162	3.73081	1.24613	60.9818	34.8306	-94.8414	-173.23	-58.0766	140.75	62.3426	40.3736	47.9753	54.7291	-105.094	110.633	-87.6756	143.369	-100.35	264.143	-211.248	150.794	-23.0041	-82.5026	-71.9312	337.771	-75.789	334.441	-53.4084	105.75	-52.9423	-8.4473	-148.306	135.195	-84.9041	127.267	-136.196	77.4652
870	-107.922	3.76757	1.26353	61.2648	33.9903	-94.3287	-177.603	-55.4991	137.924	66.6094	38.8465	48.614	52.4899	-103.584	110.937	-88.6792	144.278	-103.032	265.687	-210.377	158.399	-31.026	-80.0784	-70.1394	326.705	-65.2808	325.27	-42.5958	104.394	-44.4486	-26.4601	-136.011	150.004	-93.2264	131.74	-138.43	77.0539
871	-122.768	3.78169	1.2709	60.6785	34.7604	-95.1993	-176.705	-54.797	140.82	62.2493	39.837	47.559	57.2575	-107.707	109.385	-86.4964	144.063	-103.095	267.053	-211.508	160.619	-33.3383	-79.6286	-70.0947	324.199	-63.0149	323.73	-40.2503	104.076	-48.3786	-14.7954	-145.103	147.556	-93.1208	131.093	-139.466	76.6765
872	-129.626	3.76809	1.26032	60.6271	34.4535	-95.1108	-173.401	-57.3332	141.164	61.3379	40.686	47.1147	59.2522	-109.604	108.697	-85.4967	144.199	-102.471	263.092	-207.396	154.523	-28.2259	-79.6833	-74.2479	336.735	-75.0324	333.869	-51.9634	107.379	-52.0919	-7.30789	-150.539	140.769	-88.8143	130.777	-139.814	76.6982
873	-111.346	3.79169	1.27248	60.8501	33.4846	-94.1051	-177.067	-56.2564	137.099	67.665	38.7928	48.8891	51.711	-103.469	110.917	-89.0747	145.264	-104.354	265.605	-208.926	161.626	-34.5453	-78.9802	-72.4195	330.369	-68.8875	327.748	-45.2694	106.154	-44.7577	-22.3398	-139.887	151.517	-95.1022	130.564	-137.763	77.1406
874	-123.131	3.79354	1.28279	61.012	34.7225	-94.7315	-174.496	-57.2208	138.991	64.3087	40.0386	48.7688	52.8034	-104.497	110.557	-88.7698	145.389	-102.629	268.988	-213.795	162.525	-34.5827	-80.05	-74.8238	337.773	-76.2608	335.142	-53.0952	107.681	-47.5207	-17.0607	-144.059	147.19	-91.7853	133.626	-141.033	76.4305
875	-106.727	3.80106	1.29329	61.0222	33.5912	-92.7272	-177.839	-56.9493	131.889	73.9672	38.3631	50.0218	47.3735	-100.522	112.128	-91.1671	146.517	-104.469	266.86	-210.21	160.671	-34.0689	-79.2511	-72.7728	331.084	-70.161	329.23	-46.7658	106.917	-44.2697	-24.7727	-138.079	152.65	-95.0714	134.005	-140.772	76.4588
876	-101.965	3.8156	1.29289	61.063	33.7962	-92.0553	-174.543	-60.1724	130.104	75.7842	38.9689	51.2411	44.2482	-98.1671	115.47	-94.8785	146.689	-102.59	267.307	-212.022	156.539	-29.8822	-80.4399	-74.6192	337.041	-75.8569	333.977	-52.3222	108.364	-45.3262	-21.8195	-140.619	150.958	-93.7353	135.259	-141.849	76.1887
877	-115.595	3.84192	1.29042	60.7272	35.7859	-92.5957	-175.333	-58.6773	132.489	72.792	39.2325	49.5883	51.4448	-104.766	112.593	-90.9432	146.651	-105.49	272.013	-214.975	168.676	-41.6	-79.0407	-70.1593	322.686	-62.1178	322.149	-38.9109	105.295	-49.9494	-12.5191	-147.905	142.39	-87.566	138.607	-146.479	75.3773
878	-104.416	3.85335	1.30075	60.9324	36.6901	-93.6504	-175.249	-57.7423	135.691	68.724	39.5116	48.9959	55.407	-108.337	112.364	-90.275	146.256	-104.996	273.697	-217.152	170.676	-42.8886	-79.4132	-69.0033	319.329	-58.4676	316.774	-33.2774	104.522	-45.4306	-23.9846	-139.817	147.562	-88.8273	142.933	-149.487	75.0184
879	-133.331	3.83327	1.27394	61.3679	34.938	-95.1027	-177.855	-54.1573	140.84	62.7079	39.3965	48.4364	57.1372	-109.784	110.895	-88.6757	146.45	-103.361	264.377	-207.965	155.844	-29.912	-80.0734	-75.1595	337.231	-75.5131	332.996	-51.7597	109.201	-49.2085	-14.65	-146.943	141.655	-85.648	141.892	-149.134	75.1631
880	-126.401	3.82812	1.27036	60.1912	35.728	-93.8334	-171.965	-59.7164	136.306	67.1181	40.5312	48.2708	55.7103	-109.27	107.925	-86.3579	147.677	-104.31	260.578	-203.047	153.455	-27.9545	-79.617	-69.3107	319.779	-58.2976	314.453	-31.6279	105.18	-52.9786	-9.88239	-150.843	132.61	-78.7781	146.078	-153.703	75.468
881	-124.489	3.82313	1.27208	61.2369	34.993	-93.929	-173.966	-58.246	136.357	67.4422	40.0025	47.9266	58.2677	-111.658	107.789	-85.8281	147.41	-104.109	257.45	-199.801	148.799	-23.9072	-79.6628	-70.6088	322.847	-61.1466	318.412	-35.7769	105.834	-47.4413	-23.4361	-140.929	138.727	-81.0708	148.033	-154.273	75.4302
882	-139.443	3.81733	1.26375	61.8218	35.7489	-95.2669	-174.231	-56.5618	142.191	60.3889	40.5339	46.817	62.1851	-115.215	105.103	-82.5593	147.563	-104.31	258.406	-200.615	150.995	-25.6801	-79.4865	-75.0868	335.653	-73.3896	330.324	-49.1748	109.114	-53.9299	-6.84483	-153.572	129.681	-76.6232	146.292	-153.934	75.5007
883	-137.853	3.79403	1.25097	62.0042	34.9066	-94.9792	-173.841	-57.3117	140.474	62.4118	40.3584	46.8184	59.7666	-113.125	103.517	-81.2983	148.129	-104.257	254.083	-195.909	144.832	-20.3986	-79.4975	-73.9321	333.229	-71.4948	330.743	-48.5244	107.363	-49.3937	-18.0982	-145.518	132.436	-76.627	147.905	-154.433	75.6165
884	-135.413	3.78818	1.26582	61.8068	35.5072	-94.41	-175.754	-56.778	138.064	65.9904	39.436	47.8939	55.5348	-109.439	105.53	-83.9027	148.105	-103.458	258.558	-201.717	149.085	-23.4827	-80.1651	-74.635	336.543	-74.9268	333.711	-51.6137	107.658	-52.5484	-11.8662	-149.648	128.327	-74.7669	147.458	-154.932	75.7469
885	-142.054	3.77661	1.26491	61.9214	35.618	-95.3017	-175.119	-55.9961	142.111	60.7762	40.1491	47.6244	54.5937	-108.362	103.744	-82.3537	148.419	-103.248	260.74	-204.231	152.113	-26.0416	-80.1496	-75.6501	340.414	-78.8552	337.496	-55.6583	108.256	-51.5233	-14.847	-147.029	129.826	-76.0599	146.478	-153.62	76.1275
886	-129.995	3.79185	1.2802	61.8134	35.3191	-94.4135	-175.82	-56.6734	138.136	65.8751	39.4719	49.2823	49.7822	-104.021	108.015	-87.211	147.95	-101.808	260.564	-205.006	148.772	-22.6671	-80.8893	-74.2813	335.193	-73.6568	333.22	-50.9027	107.248	-50.8812	-16.2026	-145.462	129.915	-75.5097	147.543	-154.64	75.9385
887	-124.222	3.80941	1.29854	62.0678	35.9173	-94.5001	-175.044	-57.2195	138.912	64.9634	39.6241	50.9433	44.077	-98.786	111.997	-92.0271	147.795	-100.663	267.233	-213.216	155.774	-27.9717	-81.651	-75.2022	338.43	-76.8328	335.705	-53.8922	108.09	-49.5229	-20.1916	-142.236	130.823	-75.8407	147.08	-153.753	76.1948
888	-115.539	3.85795	1.29736	62.2245	36.9286	-93.9341	-172.546	-59.4881	137.623	66.1003	40.422	51.1364	43.7523	-98.251	110.971	-90.9554	147.475	-101.55	270.495	-216.375	160.818	-32.6353	-81.2336	-76.0503	341.326	-79.3663	335.935	-55.0348	109.219	-52.443	-12.4113	-148.549	125.322	-72.2935	146.922	-153.839	76.2714
889	-117.009	3.85615	1.3123	62.3174	36.0386	-94.8057	-173.619	-58.3921	141.191	62.598	39.9057	51.7694	40.9846	-95.1492	112.407	-92.9013	147.27	-102.002	272.005	-217.681	164.293	-35.7096	-80.9352	-78.2968	347.762	-85.3357	339.353	-60.6182	108.927	-44.7361	-21.3399	-140.639	138.373	-81.1572	145.032	-149.712	74.976
890	-88.1144	3.9011	1.31256	62.9966	36.3537	-94.8393	-178.492	-54.0729	138.793	65.2381	39.1466	52.3837	39.4127	-93.4679	113.438	-94.3459	147.088	-101.885	274.162	-219.902	166.456	-37.4281	-81.1028	-79.0468	351.781	-88.7401	337.997	-60.1975	110.391	-43.8659	-24.1929	-138.5	139.56	-81.8331	145.041	-148.836	75.4495
891	-114.36	3.91705	1.29448	61.932	35.391	-93.9328	-177.011	-55.8279	136.302	68.2444	39.1929	51.736	42.1585	-96.2832	110.851	-91.7157	147.428	-103.68	265.653	-209.205	158.777	-31.7982	-79.8962	-74.6834	335.295	-72.5035	325.685	-46.7544	107.736	-51.4382	-10.3109	-148.147	126.546	-73.7935	145.434	-151.972	75.7011
892	-111.47	3.93112	1.31565	62.57	37.1437	-94.2344	-175.388	-56.9441	137.748	66.2778	39.6317	51.7259	43.5657	-97.3442	112.042	-92.6753	146.721	-104.107	274.507	-218.455	171.437	-42.4061	-79.7992	-75.0369	336.428	-73.3687	325.554	-46.6805	108.193	-50.8067	-11.9958	-147.347	127.343	-73.5709	147.312	-153.63	75.5113
893	-109.679	3.90578	1.28472	62.644	36.663	-95.0699	-175.588	-56.3042	141.051	62.2048	39.9247	50.4329	47.148	-97.0856	116.035	-94.7452	146.982	-108.845	273.359	-217.35	165.37	-38.1267	-77.7753	-76.5967	341.495	-77.9589	327.954	-50.0879	109.896	-50.1897	-13.2668	-146.719	127.079	-72.982	147.456	-153.22	75.7329
894	-97.804	3.93843	1.27362	62.0768	35.7794	-94.027	-177.754	-56.0618	134.854	70.0843	38.6317	51.1913	46.2274	-96.9799	117.996	-97.1139	146.855	-107.68	265.519	-208.973	153.472	-27.8888	-78.2079	-74.7373	335.298	-71.8244	321.795	-43.5137	108.904	-50.013	-14.1768	-146.796	125.299	-70.407	150.847	-156.361	75.5363
895	-96.1009	3.96574	1.28149	63.0734	38.3465	-93.9829	-170.437	-62.2499	135.052	68.8753	40.195	49.6752	56.0115	-100.934	125.025	-103.167	143.633	-115.486	277.377	-219.004	178.153	-50.3458	-73.1434	-76.35	339.083	-75.7694	326.354	-49.034	110.408	-49.8517	-16.6973	-145.661	122.763	-66.3367	155.965	-161.023	74.9768
896	-94.504	3.96812	1.28219	62.9953	38.3373	-93.7934	-171.938	-61.3412	135.538	69.0843	39.5726	50.7295	53.2128	-99.787	126.564	-105.071	143.855	-112.335	275.272	-218.512	169.359	-41.6259	-75.0953	-76.8123	341.223	-77.8109	326.853	-49.9519	111.132	-53.0031	-9.08077	-151.49	118.297	-63.9457	155.347	-160.957	75.1044
897	-88.843	3.95024	1.26175	62.4569	36.2119	-95.1177	-177.409	-54.8174	140.667	63.1569	39.1549	50.5691	53.7878	-99.9794	126.045	-104.75	143.772	-110.208	264.485	-207.825	150.966	-25.6487	-76.0544	-75.7251	336.769	-73.5861	324.938	-47.4462	110.255	-50.7388	-14.5767	-147.355	122.051	-66.335	155.447	-160.7	75.2034
898	-76.2166	3.95417	1.27205	60.9775	36.7486	-94.1409	-173.867	-58.9349	137.082	67.156	39.5672	51.3436	50.3677	-98.2637	125.332	-104.47	144.36	-108.155	264.647	-208.941	147.179	-21.7896	-77.2728	-70.6725	321.792	-59.5482	312.352	-33.0442	106.593	-47.5345	-22.6152	-141.158	125.449	-67.41	156.742	-161.43	75.1668
899	-84.6464	3.95427	1.28274	61.5465	37.1368	-94.0889	-172.954	-59.617	137.32	66.7845	39.8357	51.2688	50.478	-98.468	123.635	-102.693	144.19	-107.549	267.152	-211.971	148.322	-22.3609	-77.8106	-71.3604	323.298	-61.0805	316.042	-36.2879	106.754	-47.5238	-22.6108	-141.301	125.454	-67.4004	156.339	-161.559	75.156
900	-87.8927	3.95149	1.26972	62.0562	37.7271	-95.1247	-177.595	-54.2778	140.429	62.9238	39.5077	50.1922	55.3336	-102.869	122.394	-100.806	144.2	-107.995	263.52	-207.384	145.855	-20.604	-77.5722	-74.1962	328.736	-67.3389	329.392	-49.2489	109.227	-53.4701	-9.14404	-153.643	114.208	-59.931	158.335	-164.722	75.139
901	-92.2943	3.94584	1.27257	61.8902	37.2848	-94.5054	-176.153	-56.7393	138.387	65.9346	39.1344	51.356	48.8771	-97.8025	122.925	-102.294	145.024	-107.793	266.45	-210.64	151.013	-24.8382	-77.9134	-71.6433	322.627	-61.5472	322.496	-41.0766	107.011	-49.8961	-17.5994	-147.044	119.364	-63.2084	156.745	-162.708	75.4342
902	-66.7942	4.00136	1.30878	62.0805	37.6125	-94.9497	-176.737	-55.3552	139.885	63.6837	39.6012	52.995	43.8925	-93.4846	122.666	-103.648	146.778	-107.035	266.676	-210.718	150.551	-24.5737	-77.93	-74.1939	323.646	-62.419	323.281	-41.1605	109.151	-51.661	-13.3363	-150.601	116.114	-60.5332	159.366	-165.671	75.234
903	-57.3706	4.01883	1.31983	62.9966	39.6924	-94.3723	-175.102	-55.6038	138.811	63.7305	40.8656	52.313	46.4231	-97.3379	117.431	-98.2066	148.614	-107.305	264.123	-208.071	147.679	-21.9468	-77.7963	-75.9454	329.077	-67.5173	328.198	-46.593	110.376	-60.5778	3.98981	-163.624	95.8371	-47.5561	158.816	-167.386	77.3813
904	-77.4747	3.99756	1.27959	62.6792	38.204	-93.8887	-174.69	-58.742	135.929	68.7886	39.2891	51.0498	50.3123	-102.723	113.348	-93.3001	149.138	-108.82	258.425	-200.689	145.909	-21.1157	-76.8898	-73.663	325.229	-63.928	324.089	-41.7512	108.285	-56.8545	-3.42934	-158.376	100.36	-50.7719	155.633	-163.159	77.8342
905	-79.5181	3.9693	1.26062	62.1696	36.7242	-94.6106	-175.797	-56.6892	138.946	65.0201	39.495	50.8931	51.0767	-102.815	113.54	-93.4926	148.78	-107.861	254.829	-197.515	140.55	-16.2458	-77.5283	-72.9608	324.682	-63.2438	322.578	-39.9533	107.452	-54.6386	-9.09311	-153.149	106.195	-55.8552	150.968	-158.556	78.1501
906	-83.504	3.92293	1.23327	62.1403	36.2025	-94.7357	-176.577	-55.7856	139.322	64.5158	39.4775	49.9084	53.5936	-104.631	111.592	-91.0491	148.4	-108.042	251.858	-194.465	137.871	-13.8856	-77.6503	-72.2518	326.341	-64.9107	323.736	-40.6896	106.216	-56.0225	-5.8759	-154.642	106.323	-57.3602	146.698	-155.153	78.2335
907	-83.7062	3.89041	1.24716	62.3315	36.0087	-94.4151	-173.638	-58.4644	138.369	65.3111	40.0152	49.2988	56.9244	-107.627	110.852	-89.7895	148.164	-107.232	253.085	-196.982	138.085	-13.3696	-78.603	-71.8901	326.947	-65.6307	325.154	-41.7766	105.465	-55.0887	-9.26229	-150.938	110.59	-61.377	143.527	-152.684	78.365
908	-81.2539	3.86795	1.2451	61.8472	35.5195	-95.1861	-174.907	-56.3654	141.738	61.2706	40.1278	48.8884	58.1223	-108.437	110.306	-89.0433	147.907	-106.724	253.836	-198.09	139.877	-14.5557	-79.0475	-71.1036	325.512	-64.2349	323.101	-39.4864	104.854	-54.0714	-10.5413	-149.536	115.274	-65.8161	139.576	-148.897	78.582
909	-77.0247	3.87002	1.23643	60.0213	36.2552	-95.2272	-177.374	-54.4723	141.438	61.9879	39.52	48.9682	56.9819	-107.291	110.092	-89.0163	147.844	-107.391	256.001	-200.242	144.441	-18.5862	-78.8766	-66.9932	314.372	-53.5168	311.61	-26.8297	101.945	-55.646	-7.01274	-151.623	114.71	-66.562	137.79	-147.946	78.7756
910	-87.2322	3.85935	1.24192	61.6859	34.7091	-95.1749	-174.265	-56.6875	141.422	61.2682	40.4399	49.0016	55.9867	-106.334	109.876	-88.8763	147.897	-106.577	255.081	-199.613	141.422	-15.8032	-79.2471	-71.349	326.8	-65.5811	324.479	-41.1738	105.146	-53.04	-11.9212	-147.892	120.7	-70.7964	135.413	-145.026	78.6764
911	-95.8854	3.8521	1.26888	61.7423	35.1593	-94.908	-175.743	-56.0661	140.155	63.2522	39.8161	48.3861	59.4824	-109.686	109.297	-87.6762	147.618	-107.084	257.232	-201.862	145.581	-19.3067	-79.1942	-72.9342	331.037	-69.671	329.59	-46.706	106.195	-53.1044	-12.8718	-147.086	120.968	-70.9127	137.289	-146.964	78.5897
912	-105.769	3.84213	1.28095	61.6624	35.2276	-95.1063	-177.424	-54.571	140.779	62.7998	39.3912	47.824	61.7557	-111.735	108.198	-86.2574	147.579	-107.915	258.331	-202.609	149.207	-22.6985	-78.8897	-73.4202	332.303	-70.8651	331.056	-48.3524	106.54	-53.5183	-12.9099	-146.419	122.154	-72.4594	137.349	-147.494	78.6542
913	-110.14	3.85221	1.29235	61.6038	35.2943	-94.6373	-173.523	-58.1878	139.197	64.1855	40.1579	48.0279	61.3945	-111.794	108.628	-86.7309	147.61	-107.374	260.866	-205.733	151.561	-24.5717	-79.233	-70.7991	324.509	-63.3046	323.356	-39.7203	104.577	-51.5649	-16.358	-143.528	128.025	-76.9254	135.357	-145.572	78.4966
914	-99.0708	3.84147	1.27281	59.4878	36.1254	-95.336	-174.682	-56.1632	142.237	60.3791	40.4071	47.4012	63.6722	-113.663	107.482	-85.23	147.554	-107.219	259.619	-204.244	150.595	-23.6548	-79.4164	-65.9834	311.04	-50.3009	308.997	-24.0532	101.273	-52.4414	-11.4505	-147.426	129.065	-78.6877	132.298	-142.698	78.4526
915	-116.773	3.84192	1.29028	61.1776	34.5822	-94.8579	-176.527	-55.6099	139.669	64.0131	39.4932	47.5389	63.7804	-114.012	108.156	-85.8268	147.385	-107.663	259.574	-203.874	151.859	-24.9986	-79.1801	-70.7965	324.261	-63.0934	323.683	-40.0702	104.598	-50.8905	-14.4567	-144.819	133.985	-82.5664	130.438	-140.967	78.3057
916	-106.17	3.83837	1.2733	59.6108	35.4895	-95.1626	-176.089	-55.3874	141.122	61.9787	39.9154	47.1136	65.6901	-115.726	107.722	-85.0633	147.341	-107.559	258.331	-202.504	150.823	-24.2411	-79.1991	-66.9057	313.778	-52.915	311.806	-27.0737	101.885	-52.2758	-10.7967	-147.726	131.789	-81.2681	130.237	-141.051	78.2978
917	-127.695	3.84143	1.3041	61.8969	34.8849	-95.0643	-173.483	-57.4098	140.726	61.9288	40.5654	47.1679	65.8816	-116.148	107.885	-85.2224	147.301	-106.956	262.274	-207.289	154.682	-27.2643	-79.6107	-74.8063	337.159	-75.7198	335.883	-53.6838	107.523	-46.4813	-25.3886	-137.012	139.935	-85.1082	133	-141.91	78.0298
918	-117.826	3.87801	1.3212	61.3684	36.5897	-94.3552	-172.849	-59.1942	137.873	65.8295	40.0078	48.1266	63.162	-114.288	110.327	-88.055	147.075	-107.706	270.04	-214.999	166.878	-37.5698	-79.4583	-70.6774	324.726	-63.1918	320.65	-37.5099	104.979	-51.5457	-12.8716	-146.575	133.702	-81.7251	133.934	-144.416	77.8494
919	-115.05	3.85046	1.31305	61.8694	36.0252	-94.5599	-173.117	-58.5247	138.583	64.6921	40.2675	47.6666	65.221	-116.287	109.326	-86.736	147.03	-105.546	262.556	-208.351	151.445	-23.8822	-80.4934	-71.5314	326.601	-65.3294	325.971	-42.495	105.059	-52.7177	-11.8572	-147.345	129.72	-78.5077	135.476	-146.614	77.7508
920	-121.639	3.85935	1.29606	61.4663	35.7279	-95.5182	-177.669	-53.5759	142.152	60.6914	39.8076	47.3685	66.1554	-116.988	108.584	-86.0153	147.142	-106.582	265.088	-210.216	157.588	-29.5702	-79.9233	-70.6102	324.003	-62.5589	322.988	-39.8005	104.501	-51.167	-14.5088	-144.281	135.695	-83.9702	130.909	-141.683	77.8114
921	-122.894	3.84524	1.29522	61.3511	34.8532	-95.082	-175.755	-55.8905	140.479	62.7266	39.8642	47.6721	65.2948	-116.267	109.775	-87.2127	147.039	-105.44	261.401	-206.771	149.999	-23.0458	-80.3486	-69.7902	320.88	-59.4777	320.505	-36.8533	103.807	-44.9202	-26.8717	-135.52	147.897	-90.6745	133.05	-142.156	76.7418
922	-135.588	3.85893	1.29219	61.4919	35.2646	-94.9795	-176.119	-55.573	139.964	63.2829	39.816	46.8529	70.1703	-121.033	109.11	-85.9218	147.11	-107.238	260.229	-204.118	153.37	-26.6496	-79.2929	-74.1638	333.292	-71.3861	332.543	-50.4846	107.209	-51.1183	-13.4137	-146.462	135.78	-82.2568	135.707	-145.76	76.2966
923	-129.244	3.87383	1.30266	61.7999	35.7283	-94.3616	-172.487	-59.3643	137.912	65.6067	40.1918	47.8475	66.8539	-118.507	111.17	-88.4345	147.112	-105.935	263.196	-208.193	154.56	-27.2406	-80.0785	-71.8151	326.865	-65.2649	325.098	-42.2998	105.67	-51.2489	-13.2154	-146.605	135.772	-82.3652	136.039	-146.146	76.3893
924	-129.655	3.86955	1.30199	61.935	36.1301	-95.1242	-173.47	-57.2599	141.131	61.3525	40.6936	47.3717	69.0919	-120.43	110.58	-87.4904	146.936	-105.163	262.876	-208.259	152.331	-25.0877	-80.5503	-72.8673	329.892	-68.168	328.112	-45.6246	106.429	-51.8302	-11.9045	-147.906	133.987	-80.7708	137.136	-147.331	76.2669
925	-120.333	3.87509	1.29071	60.4557	36.1502	-94.7551	-173.051	-58.2615	139.483	63.5369	40.4037	47.8039	67.9392	-119.699	111.562	-88.601	146.913	-104.44	260.802	-206.315	148.063	-21.3482	-80.8757	-67.9911	316.031	-54.861	313.714	-29.7212	103.005	-49.4741	-15.5839	-145.44	138.369	-83.8534	135.957	-145.501	76.4731
926	-132.665	3.87591	1.31391	62.4976	36.1403	-94.9393	-173.245	-57.8938	140.572	62.3321	40.4549	47.6808	69.942	-121.629	111.942	-88.7186	146.659	-104.287	264.034	-210.195	152.612	-25.1179	-81.0586	-72.1027	328.413	-67.1552	327.796	-44.5087	105.442	-46.0879	-25.3608	-137.98	141.279	-84.2979	137.879	-146.943	76.2192
927	-124.719	3.88318	1.32429	62.2471	36.805	-95.0237	-174.006	-57.0846	140.661	62.1365	40.4109	47.7843	69.8755	-121.578	112.359	-89.016	146.464	-104.177	268.523	-215.188	158.432	-29.8533	-81.3413	-71.289	326.23	-65.0819	326.089	-42.3888	104.709	-49.2247	-17.2793	-143.368	138.74	-84.7617	133.801	-144.252	76.7772
928	-127.569	3.89335	1.3342	62.3494	37.4784	-95.3189	-174.007	-56.6677	141.948	60.5147	40.5788	47.0634	73.6436	-124.944	111.532	-87.6552	146.319	-105.959	271.408	-217.116	166.978	-37.6732	-80.4649	-70.2015	323.145	-61.9565	322.053	-38.1521	104.072	-46.3901	-23.4831	-138.908	142.946	-87.0509	134.287	-144.129	76.8638
929	-131.755	3.87718	1.32318	62.0756	36.4413	-95.2063	-173.65	-57.084	141.488	61.0145	40.6294	46.6705	75.8283	-126.951	111.222	-87.1145	146.288	-105.454	264.36	-209.762	156.756	-29.249	-80.4432	-70.0576	323.277	-62.1287	321.268	-37.3698	104.033	-46.4682	-23.5004	-138.665	143.359	-87.584	133.664	-143.646	76.9238
930	-129.514	3.88154	1.32931	62.1287	35.7406	-94.9898	-173.692	-57.3984	140.746	62.0898	40.4238	47.0024	73.6968	-125.059	111.366	-87.623	146.434	-105.99	266.604	-211.947	160.51	-32.3896	-80.2916	-71.9309	328.885	-67.6107	326.582	-43.2094	105.376	-45.9905	-21.174	-139.766	148.893	-93.9228	126.936	-137.601	77.856
931	-130.065	3.87694	1.34617	62.2055	36.1023	-95.2295	-174.964	-56.1215	141.256	61.5015	40.2709	46.7102	76.3633	-127.347	111.801	-87.6583	146.161	-105.744	268.01	-213.853	161.366	-32.8856	-80.5623	-72.5028	330.525	-69.2977	328.975	-45.7215	105.737	-46.1969	-21.3618	-138.959	149.91	-95.3936	125.006	-136.211	78.0937
932	-129.046	3.88912	1.36098	62.2493	36.8296	-94.3409	-170.466	-60.612	137.687	65.1608	40.9258	47.0888	77.0664	-128.755	113.105	-88.9218	146.24	-104.591	267.71	-214.368	158.178	-29.6853	-81.297	-73.6161	333.115	-71.6998	332.44	-49.7928	106.647	-49.6941	-16.3953	-143.067	141.997	-88.8502	130.118	-141.689	77.3363
933	-137.752	3.89635	1.36765	62.7506	37.247	-94.7051	-174.916	-56.9994	139.081	64.4821	39.7534	46.739	80.3914	-132.046	112.975	-88.5256	146.234	-106.467	269.748	-215.308	166.119	-37.0093	-80.2966	-72.0572	328.562	-67.2884	327.822	-44.4626	105.344	-46.4829	-23.8279	-137.711	146.287	-90.9593	131.052	-141.875	77.3193
934	-139.59	3.87935	1.34068	62.8175	36.2415	-95.0977	-175.385	-56.0406	140.932	62.1904	39.9448	46.9591	79.1891	-130.898	113.254	-89.1913	146.324	-104.762	263.576	-209.814	153.767	-26.0733	-81.1759	-76.4271	343.234	-81.7015	340.131	-58.7411	108.975	-44.5515	-28.1701	-134.784	147.499	-90.9994	131.449	-140.856	77.4294
935	-135.798	3.90694	1.34487	62.3577	36.2154	-93.9954	-174.296	-58.5801	136.389	68.0123	39.3965	47.83	76.4257	-128.763	114.968	-91.3679	146.437	-105.295	263.213	-208.98	154.485	-26.6795	-81.0689	-74.3297	334.503	-72.773	331.994	-50.3027	107.793	-48.7266	-19.8803	-141.329	139.89	-85.4777	135.075	-145.398	76.8993
936	-130.453	3.91955	1.35198	62.9958	37.1665	-94.6041	-174.019	-57.8486	139.096	64.4345	39.9272	48.3686	73.2038	-125.667	115.635	-92.5454	146.537	-104.947	270.563	-217.274	163.873	-34.1886	-81.6271	-74.4006	336.001	-74.3232	332.045	-50.2423	107.797	-46.1639	-26.2374	-136.777	141.129	-85.2349	135.312	-144.961	77.1537
937	-125.509	3.90857	1.34352	62.5126	36.3566	-95.228	-173.502	-58.2081	141.562	61.8669	39.8133	48.8636	70.934	-122.93	117.146	-94.3896	146.1	-103.631	268.652	-216.15	158.282	-29.0324	-82.3489	-73.4924	332.95	-71.5033	330.353	-48.0925	106.806	-45.536	-24.9219	-137.026	144.466	-88.4816	131.909	-141.683	76.8691
938	-121.522	3.9212	1.36509	62.9977	37.5377	-94.4131	-173.98	-56.8531	137.722	64.8206	40.8881	48.5723	71.163	-123.25	115.362	-92.6327	146.436	-103.62	271.58	-219.281	162.903	-32.9631	-82.4615	-72.8728	331.924	-70.753	330.373	-47.1628	106.043	-46.6289	-25.6954	-137.573	140.113	-83.4776	136.906	-146.783	76.3048
939	-99.3939	3.92473	1.36528	62.6293	38.5883	-93.2155	-171.542	-60.0686	133.338	69.9787	40.8957	49.2514	67.1368	-120.374	115.412	-93.1629	147.059	-103.841	273.074	-220.757	167.126	-36.2365	-82.468	-74.9264	338.259	-76.8805	335.695	-53.5103	107.903	-55.6109	-7.26052	-151.502	122.844	-72.7634	135.398	-147.013	76.9962
940	-109.093	3.93988	1.36313	63.3475	38.416	-93.3554	-170.967	-60.837	134.137	69.4002	40.7887	49.027	68.0752	-122.162	113.382	-91.018	147.854	-104.634	273.896	-221.06	170.605	-39.3808	-81.968	-72.1971	329.218	-67.8434	327.203	-44.0219	105.623	-48.8553	-23.1121	-140.153	131.574	-76.8709	137.997	-147.849	77.0373
941	-111.836	3.931	1.34465	62.8938	37.8184	-92.9438	-173.471	-59.7133	132.917	71.7021	39.779	48.7297	68.6077	-122.897	112.699	-89.8912	148.457	-106.115	270.948	-217.033	167.565	-37.5321	-81.1065	-74.0534	334.329	-72.7458	332.276	-49.9485	107.22	-50.4617	-18.8685	-143.345	129.242	-75.8179	137.401	-147.538	77.1326
942	-108.744	3.94684	1.34028	63.1644	38.299	-93.5579	-172.594	-59.9906	135.208	68.9741	39.9875	48.3178	70.0285	-124.432	111.039	-88.3465	148.908	-107.792	273.094	-218.038	174.914	-44.2525	-80.2401	-72.0261	327.199	-65.7663	326.006	-43.3109	106.074	-49.2592	-21.5641	-141.539	130.852	-76.6244	137.985	-147.647	77.1428
943	-113.809	3.92253	1.30599	61.6874	36.9354	-94.1541	-175.385	-57.1876	136.965	67.1147	39.5057	48.1079	71.6577	-125.87	110.822	-87.979	148.798	-105.326	260.388	-205.863	151.721	-23.9275	-81.3801	-68.744	317.78	-56.6821	316.424	-32.6843	103.749	-48.9748	-21.6391	-141.743	131.207	-76.7061	138.184	-147.734	77.0848
944	-119.637	3.91362	1.30629	62.6871	36.5055	-95.1215	-173.739	-57.1548	141.424	61.2519	40.5335	47.4601	74.775	-128.732	109.529	-86.2756	148.814	-104.559	259.957	-205.853	150.252	-22.5017	-81.7084	-71.3083	325.539	-64.162	323.615	-40.6202	105.533	-49.0395	-19.8841	-142.538	133.434	-79.825	133.668	-143.56	77.629
945	-113.775	3.90828	1.31895	62.6704	36.9111	-94.8485	-174.8	-56.6946	139.58	63.5195	40.1233	47.7334	74.1094	-128.105	110.32	-87.0876	148.635	-103.709	262.264	-209.087	150.942	-22.7119	-82.3103	-71.5032	326.654	-65.4232	325.794	-42.3695	105.093	-51.8197	-13.778	-146.267	130.642	-79.1595	131.399	-142.842	77.6549
946	-125.154	3.91685	1.33599	63.2019	37.3543	-94.8349	-172.977	-58.0382	139.839	62.9025	40.617	47.7867	74.1934	-128.323	110.569	-87.3464	148.622	-104.036	267.618	-214.755	159.174	-29.6676	-82.3031	-75.407	339.232	-77.7086	337.145	-55.2655	108.083	-47.0236	-25.5793	-137.656	136.472	-81.5236	133.281	-142.917	77.5276
947	-93.9485	3.95527	1.35824	63.3209	38.5919	-93.9751	-172.775	-58.6824	135.607	67.7103	40.5177	47.7403	76.1142	-131.093	109.408	-86.1142	148.999	-103.822	263.027	-209.924	152.515	-23.9643	-82.3253	-71.2069	325.488	-64.0465	323.245	-40.2065	105.404	-55.5482	-11.3993	-147.886	118.091	-69.1734	136.932	-148.943	78.4363
948	-94.7049	3.97295	1.37407	63.3839	40.1856	-94.8277	-174.888	-56.4196	139.547	63.4713	40.2125	47.2172	80.3454	-135.402	108.327	-84.5769	149.064	-106.27	273.806	-219.997	172.581	-41.3892	-81.2559	-69.9332	321.882	-60.5025	319.368	-35.9005	104.438	-52.0791	-17.7159	-143.36	124.734	-73.4612	135.102	-146.406	78.3651
949	-105.238	3.95496	1.37394	64.2512	39.4557	-95.3081	-174.744	-56.0356	142.099	60.4702	40.439	46.9788	81.6839	-136.822	107.532	-83.6927	149.247	-105.346	269.997	-216.798	165.353	-34.9473	-81.6759	-71.8748	327.762	-66.1576	324.61	-41.7852	105.884	-51.5237	-20.6221	-140.439	124.427	-73.0673	133.195	-144.688	78.7713
950	-91.8387	3.91579	1.32487	62.1465	38.8246	-94.5721	-174.513	-57.1809	138.327	65.0208	40.0959	46.4821	82.5368	-137.023	107.363	-83.0053	148.068	-103.719	260.084	-207.321	147.752	-19.5147	-82.7336	-65.4091	313.85	-52.7848	311.132	-27.1181	101.204	-50.9461	-20.8988	-140.22	126.587	-74.6758	131.253	-142.328	78.5027
951	-93.1468	3.9074	1.31662	62.4009	38.1292	-95.0122	-174.678	-56.486	140.746	62.1159	40.2869	46.2288	83.3759	-137.97	106.446	-81.9043	148.364	-103.846	260.585	-207.712	148.695	-20.2054	-82.7342	-66.5721	317.286	-56.0615	315.013	-31.6874	101.953	-49.2453	-21.2089	-139.737	133.03	-80.0917	125.901	-136.722	78.3126
952	-106.326	3.90072	1.33259	63.1758	38.1127	-94.9968	-174.129	-57.0679	140.98	61.9547	40.3182	46.1291	84.3009	-138.784	106.61	-81.8651	148.29	-103.937	261.527	-208.687	150.505	-21.8248	-82.5813	-71.959	331.61	-69.8913	329.733	-47.9346	105.864	-54.8581	-7.69839	-149.471	126.996	-77.7317	124.798	-137.509	78.1791
953	-102.026	3.9227	1.32954	62.8507	37.884	-94.7537	-172.331	-58.6777	139.784	63.0013	40.6687	46.5062	82.8059	-137.524	107.335	-82.8147	148.397	-103.924	263.693	-210.82	153.118	-24.2767	-82.385	-68.3665	321.33	-60.1034	319.16	-35.8304	102.91	-47.0503	-23.2092	-139.062	140.304	-85.3627	127.255	-138.118	78.0246
954	-107.879	3.91772	1.3463	63.3896	37.8349	-94.5014	-170.752	-60.9001	138.049	65.0938	40.4525	46.8741	82.0487	-136.966	108.507	-84.0736	148.234	-103.582	264.996	-212.459	154.065	-24.8753	-82.6351	-70.0132	324.099	-62.6708	323.094	-40.0176	104.08	-46.0055	-25.4172	-137.54	142.744	-86.5033	128.808	-139.228	77.2059
955	-125.142	3.93889	1.37632	63.2119	39.1828	-95.1445	-174.739	-56.4427	141.12	61.7769	40.224	47.2726	81.07	-135.537	110.145	-86.107	148.241	-104.731	273.261	-220.635	169.232	-37.9256	-82.233	-73.664	333.396	-71.791	331.697	-49.1357	106.82	-52.549	-10.8095	-148.462	133.186	-81.3142	129.727	-141.799	77.2093
956	-125.838	3.9132	1.34868	62.9348	37.3728	-94.8364	-172.715	-58.385	140.116	62.7517	40.5532	47.2028	80.9498	-135.491	109.5	-85.6477	148.499	-103.028	261.249	-208.636	149.033	-20.7224	-82.7354	-70.9816	325.05	-63.7733	324.356	-40.7312	104.627	-50.8163	-14.4907	-145.701	136.217	-83.3971	129.652	-141.496	77.3395
957	-130.276	3.93813	1.34965	62.2695	37.0572	-95.665	-174.788	-56.9054	143.701	59.7183	39.6114	48.2013	76.2631	-130.744	110.286	-87.2359	148.524	-104.266	269.481	-217.17	163.84	-33.5838	-82.4329	-74.6144	336.552	-75.3104	336.057	-54.0679	106.35	-47.3238	-14.6775	-144.535	147.355	-92.5337	124.627	-135.79	76.246
958	-125.698	3.94767	1.34889	62.504	36.3904	-94.7879	-172.569	-59.164	139.556	63.9167	40.0234	48.5239	75.2369	-129.289	112.034	-89.2705	147.987	-103.979	265.054	-212.158	157.241	-28.1488	-82.4771	-70.8509	323.784	-62.7363	325.297	-41.9163	103.856	-44.0556	-24.3049	-138.042	150.474	-92.4002	130.081	-140.135	75.5081
959	-125.267	3.96342	1.36565	62.8852	37.7184	-95.3379	-176.572	-54.7066	141.248	61.5877	39.9923	48.1427	78.8602	-131.494	114.858	-91.4107	147.546	-105.764	271.838	-218.616	167.634	-37.5759	-82.0033	-71.2994	325.673	-64.4935	326.087	-42.6083	104.645	-45.6385	-22.6433	-139.091	147.09	-90.2762	130.945	-141.531	75.7294
960	-132.411	3.95421	1.35967	63.0091	37.4105	-95.1507	-174.403	-56.6336	141.408	61.3279	40.3942	48.0239	79.133	-131.598	115.325	-91.7006	147.723	-106.351	271.358	-217.785	168.086	-38.4067	-81.6547	-74.8465	337.654	-76.2803	335.678	-53.6432	107.699	-44.0531	-26.5339	-136.319	148.376	-90.5498	131.374	-141.175	75.8419
961	-129.968	3.95738	1.32741	61.6162	35.6109	-95.401	-173.497	-57.7565	141.872	61.152	40.1145	48.3815	78.1339	-130.326	116.342	-93.062	147.38	-105.235	261.667	-207.762	152.716	-25.3579	-81.9216	-73.2988	330.681	-69.2078	331.079	-48.8736	106.492	-48.0484	-12.9858	-146.26	147.739	-92.1838	129.48	-140.28	74.8301
962	-123.869	3.9605	1.33285	61.4551	35.6675	-93.8167	-175.857	-57.5693	135.355	69.4805	38.8742	49.2299	73.2886	-125.704	117.866	-95.4026	147.232	-106.524	262.986	-207.861	157.467	-29.8289	-81.3513	-69.6365	319.648	-58.5693	320.936	-37.2661	103.727	-43.9551	-24.9137	-138.018	150.219	-91.1242	135.888	-145.276	74.2584
963	-130.576	3.95223	1.32182	61.9473	35.8787	-95.0391	-175.08	-56.2821	140.796	62.2001	40.1439	48.475	75.5576	-126.755	118.636	-95.6434	147.501	-107.471	266.317	-211.377	161.694	-33.685	-81.0269	-72.5191	329.686	-68.3987	328.813	-45.878	105.848	-46.5563	-18.5808	-142.376	146.181	-90.0154	132.388	-142.726	75.1612
964	-130.717	3.95279	1.33224	62.1967	37.3623	-95.1225	-173.71	-57.2189	140.939	61.6595	40.5731	47.687	79.9825	-130.564	119.177	-95.2668	147.742	-109.128	270.118	-214.724	168.116	-39.6612	-80.2647	-71.7647	327.529	-66.3419	327.518	-43.933	105.017	-49.9027	-11.7428	-147.536	140.059	-85.8221	133.879	-145.265	74.7957
965	-134.991	3.94766	1.31421	62.5593	35.9576	-95.3237	-174.642	-56.1008	142.006	60.4813	40.5124	47.6574	79.2415	-129.929	118.42	-94.6827	148.237	-109.095	264.611	-208.793	160.684	-33.7141	-80.227	-74.0327	335.663	-74.4066	333.317	-50.66	106.942	-43.8277	-25.9316	-137.389	146.619	-88.3624	135.673	-144.971	74.9228
966	-114.181	3.98068	1.31905	62.4008	38.416	-94.6507	-174.905	-57.0418	138.046	65.3741	39.8046	47.7076	81.551	-132.808	119.818	-95.8697	148.23	-110.89	268.572	-211.627	170.595	-42.6068	-79.3386	-69.78	319.125	-59.1313	324.721	-40.1758	104.682	-52.4842	-13.0185	-147.984	126.961	-75.1029	140.366	-151.514	75.3806
967	-130.177	3.97885	1.33053	62.7686	38.3174	-95.0878	-173.543	-57.4392	140.499	62.1788	40.5019	47.4703	85.4761	-136.686	120.877	-96.5829	148.273	-110.352	267.305	-210.759	169.157	-41.1618	-79.6642	-72.8115	328.5	-67.8399	332.277	-48.9418	106.676	-50.1398	-18.7573	-143.853	129.375	-75.6727	142.201	-152.665	75.3112
968	-130.567	3.96602	1.31515	62.9164	37.4802	-94.7262	-173.973	-57.629	139.259	63.9737	40.106	47.8602	84.4817	-136.251	122.197	-98.0332	148.392	-109.283	262.253	-206.121	161.267	-34.095	-80.2785	-71.6786	326.763	-65.8695	327.383	-44.1235	105.702	-49.6498	-19.6771	-143.28	129.981	-75.9238	142.43	-152.521	75.3004
969	-114.334	3.97721	1.31738	62.1711	39.0992	-94.9922	-173.422	-57.4151	140.57	61.9238	40.7542	47.4147	86.1562	-138.272	121.545	-96.9145	149.157	-110.415	268.995	-212.668	172.118	-43.5836	-80.0059	-67.9993	316.58	-56.0021	316.346	-32.0359	102.924	-49.5432	-17.5369	-145.104	131.394	-77.7843	139.968	-150.078	75.5524
970	-137.223	3.9534	1.30948	63.1258	37.4675	-95.2395	-173.959	-56.8171	141.723	60.8114	40.5683	46.9871	88.5444	-140.564	121.171	-96.212	149.401	-110.302	262.126	-205.317	162.928	-35.8467	-79.8772	-72.3424	329.579	-68.5153	328.637	-45.6106	105.895	-48.4882	-19.6956	-143.433	132.83	-78.7116	139.104	-149.087	75.6954
971	-122.279	3.96821	1.31357	62.872	38.2776	-94.8042	-172.601	-58.4519	139.757	62.9957	40.6338	47.2002	87.048	-139.309	120.999	-96.2597	149.583	-110.925	265.726	-208.616	169.601	-41.5918	-79.6739	-70.7974	325.112	-63.9382	323.185	-39.5707	104.651	-51.409	-12.1144	-149.156	128.842	-76.8205	138.093	-148.996	75.7989
972	-130.265	3.96913	1.32881	63.9178	38.4993	-94.5991	-174.159	-57.2341	139.041	63.9098	40.4462	46.9254	89.0391	-141.786	119.887	-94.8168	149.954	-111.26	266.643	-209.206	171.823	-43.8196	-79.6006	-72.5378	330.477	-69.0639	327.914	-44.7962	105.859	-46.2435	-25.2841	-139.79	133.683	-77.5908	141.695	-151.133	75.5314
973	-127.439	3.96375	1.30317	62.1732	37.4086	-94.6105	-174.125	-57.6197	138.703	64.7133	39.9388	46.9484	90.3254	-143.502	119.492	-94.4333	150.208	-110.936	255.135	-196.919	155.774	-30.1403	-79.5545	-68.8001	319.124	-58.0012	316.735	-32.6379	103.306	-48.775	-18.072	-145.444	130.77	-76.5316	140.725	-150.729	75.5999
974	-121.37	3.94986	1.29273	62.0427	37.6989	-95.2542	-174.194	-56.6666	141.877	60.7667	40.4347	46.7184	91.8782	-144.946	119.036	-93.8874	150.295	-110.057	253.002	-195.267	151.407	-26.0482	-80.0941	-66.818	313.818	-52.9248	311.084	-26.3884	101.894	-45.1985	-27.2685	-138.55	134.316	-77.7535	141.538	-150.548	75.7403
975	-140.794	3.93951	1.30949	63.1324	36.8072	-95.0307	-174.553	-56.9313	140.904	62.3392	39.9412	47.0999	88.0923	-141.124	118.558	-93.9565	150.085	-109.698	256.442	-199.413	155.137	-28.9336	-80.4608	-74.67	336.842	-75.3537	334.899	-52.6423	107.445	-48.1191	-20.827	-142.639	132.251	-77.7545	140.934	-150.83	75.7579
976	-130.9	3.94173	1.29949	62.7664	36.3614	-94.7181	-175.403	-56.6931	139.274	64.4073	39.6111	47.4867	84.9471	-138.067	118.373	-94.2711	150.008	-109.326	254.615	-197.538	152.282	-26.3454	-80.6869	-72.0087	328.971	-67.6371	326.725	-43.3683	105.381	-50.7257	-13.9695	-147.514	129.417	-77.0778	138.688	-149.625	76.0507
977	-129.79	3.95207	1.32605	63.4695	36.8932	-94.3515	-171.327	-60.0041	137.82	65.1898	40.7185	47.6094	86.0493	-139.57	118.27	-94.081	150.066	-107.624	255.571	-199.725	149.589	-23.3685	-81.7896	-73.922	334.256	-72.7594	332.738	-50.1281	106.812	-47.0813	-24.46	-139.839	131.644	-76.7599	141.677	-151.319	76.068
978	-124.974	3.97132	1.31244	62.0727	36.8385	-94.4324	-175.394	-57.0596	138.242	65.7563	39.4316	47.9758	84.4233	-138.243	118.436	-94.5253	149.961	-108.78	256.59	-199.832	154.653	-27.9698	-81.1519	-69.4372	320.341	-59.1738	318.526	-34.7239	103.809	-48.729	-18.2726	-144.379	131.37	-78.1918	137.986	-148.286	76.4006
979	-130.158	3.96512	1.33762	63.1711	36.754	-93.8966	-173.026	-59.5577	136.207	67.9181	39.7635	48.191	84.7103	-138.731	119.052	-95.0981	149.886	-107.771	257.884	-202.172	154.259	-27.28	-81.8642	-71.3158	325.584	-64.3076	324.849	-41.3827	104.956	-47.6329	-22.2189	-140.81	134.296	-80.3786	138.044	-148.568	76.4168
980	-133.715	3.96768	1.3396	63.4603	36.7719	-94.2424	-174.386	-57.8501	137.505	66.3005	39.7749	47.6715	88.0564	-142.04	117.989	-93.6834	150.131	-108.553	256.622	-199.999	154.63	-27.9548	-81.3426	-73.7445	332.27	-70.6514	331.019	-48.6553	106.985	-45.7855	-27.3134	-137.19	134.898	-79.7926	139.23	-148.853	76.5119
981	-123.429	3.98281	1.3239	62.517	36.6353	-94.3642	-171.893	-59.7655	138.241	65.1005	40.3684	48.0518	85.8067	-140.166	117.699	-93.8397	150.22	-107.765	255.194	-198.914	151.688	-25.0886	-81.8604	-70.4609	322.889	-61.5379	321.014	-37.6685	104.692	-48.4943	-18.4068	-143.898	132.554	-79.7434	135.667	-146.263	76.7681
982	-127.807	3.98297	1.31842	62.2127	36.1537	-94.5737	-173.432	-58.317	139.382	64.1288	40.0387	48.2571	83.5142	-137.693	117.308	-93.7918	150.036	-107.725	255.277	-198.945	151.651	-25.0215	-81.9038	-70.765	323.281	-61.7895	321.693	-38.5053	104.916	-48.4365	-16.595	-145.154	135.394	-81.8291	135.235	-145.949	76.154
983	-133.969	3.97332	1.32746	63.2322	36.1124	-95.2253	-176.262	-55.1287	141.475	61.5756	39.8985	47.6795	85.4975	-139.257	115.92	-92.175	150.024	-107.944	256.282	-199.765	153.232	-26.2282	-81.9147	-73.7146	331.937	-69.9654	329.291	-47.0658	107.098	-44.3742	-26.9097	-137.482	139.752	-83.5621	136.357	-146.004	76.4499
984	-114.257	4.07744	1.40766	64.2773	38.4765	-95.068	-171.563	-59.8835	138.267	65.0745	40.0724	47.9599	91.7495	-146.334	116	-92.4516	150.157	-109.051	256.594	-199.124	156.28	-29.242	-81.226	-74.7064	331.317	-69.2959	327.677	-45.6267	108.768	-50.1671	-21.5073	-141.01	120.306	-69.8574	144.523	-155.991	78.4774
985	-80.0088	4.08924	1.40981	62.6926	40.0942	-93.5952	-169.2	-62.9468	135.296	68.5303	40.4576	48.5393	89.7333	-144.454	116.852	-93.906	150.156	-111.15	266.456	-208.028	174.42	-45.3012	-80.2206	-69.9829	318.002	-56.4911	314.887	-31.4605	105.29	-52.5434	-13.906	-146.724	119.177	-70.309	141.806	-153.973	78.2522
986	-103.399	4.0687	1.4079	62.9202	37.6656	-92.5964	-166.931	-66.0243	131.653	72.9102	40.4417	49.36	85.1385	-140.173	118.545	-95.9428	149.892	-108.782	260.309	-203.559	160.382	-32.1714	-81.7931	-71.9912	323.85	-62.1198	321.374	-38.556	106.557	-49.672	-18.9953	-142.446	127.032	-76.3897	137.926	-149.962	78.2312
987	-117.965	4.06924	1.39421	63.2848	37.4568	-94.2076	-171.536	-60.1706	137.802	65.612	40.4024	48.8537	86.7242	-141.321	117.554	-94.9068	149.956	-109.268	264.189	-207.301	167.225	-38.0124	-81.6926	-73.0038	327.391	-65.6373	324.917	-42.295	107.119	-47.2612	-20.3768	-141.57	134.258	-82.4626	132.496	-144.211	78.3841
988	-120.065	4.04798	1.40394	63.6381	37.3695	-93.9926	-170.493	-61.27	136.627	66.7879	40.5783	49.1106	86.6746	-141.145	119.209	-96.1981	149.592	-106.623	261.723	-206.877	157.585	-28.66	-83.4204	-74.4619	332.279	-70.3798	330.098	-48.0257	108.058	-45.5105	-26.6702	-136.697	135.072	-81.6096	134.837	-145.919	78.0453
989	-111.476	4.06887	1.40806	63.4964	37.8434	-92.8445	-171.7	-61.5009	132.785	71.7119	40.0555	49.139	85.3856	-140.445	118.279	-95.1142	150.141	-109.121	265.501	-209.178	166.824	-37.7985	-82.0886	-74.777	332.809	-70.8667	330.376	-48.7573	108.633	-47.0933	-22.4224	-140.13	132.257	-79.7361	135.388	-146.654	77.9239
990	-110.748	4.06566	1.39675	63.1537	36.73	-92.647	-169.737	-63.248	131.857	72.5579	40.3812	49.1128	85.6084	-140.936	117.571	-94.6195	150.392	-108.703	257.064	-200.282	154.645	-27.381	-82.1424	-72.8066	325.613	-63.7359	323.815	-41.9043	107.442	-46.8026	-22.8917	-139.929	133.614	-80.6686	136.082	-147.184	77.7891
991	-114.069	4.05476	1.38164	63.5036	36.7963	-94.1724	-171.713	-59.7371	137.587	65.5239	40.709	48.307	91.6363	-146.918	116.22	-92.7764	150.857	-108.63	252.296	-194.984	148.405	-22.1762	-82.0364	-76.0785	335.26	-72.9329	332.908	-52.3484	109.965	-47.2773	-21.599	-141.305	131.943	-79.1035	137.25	-147.778	77.6299
992	-121.636	4.08131	1.38207	63.0486	36.2818	-94.2526	-173.545	-58.7178	137.455	66.4592	39.7618	48.6704	90.33	-145.921	116.432	-93.2295	150.919	-109.612	253.037	-194.977	151.875	-25.311	-81.4837	-74.0832	327.54	-65.2594	325.544	-44.763	108.856	-46.9941	-18.8473	-143.419	136.465	-82.9497	134.583	-145.206	77.0781
993	-118.887	4.05486	1.35171	62.5339	36.8662	-95.1014	-175.252	-56.0099	140.642	62.2644	40.1491	48.2467	90.6238	-145.854	115.068	-91.9467	151.054	-108.46	252.78	-195.523	148.858	-22.4787	-82.1061	-71.1473	322.131	-60.228	320.699	-38.6978	105.973	-49.5614	-14.0773	-146.137	132.367	-79.968	133.053	-144.223	76.2328
994	-118.498	4.0559	1.36305	62.0035	37.6867	-94.9664	-173.822	-57.2808	140.408	62.4031	40.415	48.2055	91.0229	-146.207	115.097	-91.8458	150.98	-108.355	256.387	-199.574	153.377	-26.1342	-82.2794	-68.2745	313.182	-51.5168	312.539	-29.6532	103.926	-45.1231	-25.9249	-137.045	138.596	-83.0617	134.639	-144.823	76.2147
995	-129.599	4.06014	1.37666	63.5475	37.2254	-94.97	-173.382	-57.7172	140.633	62.2331	40.4278	48.5527	89.7257	-145.003	115.801	-92.7014	150.851	-107.796	258.767	-202.726	155.993	-28.1354	-82.6201	-74.2232	330.791	-68.5542	330.407	-49.0848	107.947	-45.9451	-25.4137	-137.159	136.413	-81.2948	135.225	-145.911	76.0847
996	-118.788	4.07751	1.37685	62.05	38.2402	-94.6261	-172.223	-59.0744	139.077	63.9786	40.4858	49.1995	86.8955	-142.312	117.115	-94.3475	150.465	-106.722	259.755	-204.637	155.066	-26.8075	-83.3699	-68.4084	313.755	-52.0124	312.72	-29.7935	103.941	-46.412	-23.8545	-139.034	135.217	-79.4556	138.231	-148.596	75.4557
997	-121.295	4.08875	1.39495	63.1496	38.2332	-94.917	-173.435	-57.6975	140.099	62.7677	40.4383	49.2321	88.5652	-144.028	117.526	-94.6611	150.342	-106.566	261.336	-206.514	157.228	-28.4709	-83.5292	-72.1644	323.774	-61.3696	322.55	-40.9412	106.763	-50.3622	-14.905	-145.261	130.808	-78.0962	136.686	-148.236	75.7832
998	-120.996	4.07982	1.39064	62.9927	38.0538	-95.494	-175.092	-55.4989	142.497	59.8622	40.4816	49.139	88.3089	-143.613	117.111	-94.3497	150.356	-106.25	262.853	-208.473	158.433	-29.3673	-83.7605	-71.5448	322.493	-60.2909	321.557	-39.5625	106.182	-49.1088	-17.7511	-142.341	134.632	-81.8884	133.286	-145.071	76.3838
999	-118.089	4.06502	1.41167	62.5299	37.8922	-94.8948	-173.477	-57.6267	140.102	62.6881	40.4885	49.2509	87.2107	-142.374	117.595	-94.7241	150.145	-105.866	263.615	-209.667	158.595	-29.368	-84.0223	-71.1582	320.536	-58.5306	319.396	-36.8596	105.857	-48.9315	-17.6095	-141.916	137.232	-84.7351	130.808	-143.019	76.6944
1000	-112.571	4.0394	1.39833	62.3957	37.4297	-95.4015	-175.26	-55.5574	142.244	60.3241	40.3334	49.0208	87.5483	-142.544	117.037	-94.1763	150.18	-105.357	262.642	-208.81	158.45	-29.0189	-84.2355	-70.7023	320.188	-58.3075	318.896	-36.0111	105.365	-48.0777	-19.6233	-139.452	140.567	-88.369	126.837	-139.628	77.4701
1001	-121.685	4.05927	1.40859	63.2147	36.9631	-95.0342	-174.325	-56.8198	140.141	62.7455	40.2492	48.8763	90.6262	-145.697	116.842	-93.8801	150.223	-106.259	259.574	-204.655	156.229	-27.6423	-83.5116	-73.3255	327.413	-65.2353	326.233	-44.1841	107.31	-47.9927	-19.4296	-140.106	139.687	-87.6341	127.01	-139.576	77.6007
1002	-119.244	4.03457	1.40827	63.1415	36.9319	-94.5049	-172.025	-59.4296	138.745	64.4264	40.457	49.1301	85.8646	-140.924	116.524	-94.195	150.153	-106.165	264.604	-210.385	162.957	-33.0706	-83.7774	-72.9875	330.057	-68.5062	328.278	-45.554	106.527	-46.6618	-21.5062	-138.28	142.384	-89.9592	123.95	-136.521	78.009
1003	-120.15	4.01661	1.40411	63.1345	37.0082	-94.915	-175.372	-56.3409	139.937	63.3628	39.8636	48.4708	89.0271	-143.678	115.56	-92.9775	150.129	-107.104	263.71	-208.787	163.686	-34.0263	-83.1925	-73.1507	332.698	-71.4143	330.424	-47.3437	106.21	-47.4827	-18.874	-140.11	141.033	-89.4817	121.672	-134.759	78.2465
1004	-58.0872	4.06656	1.44684	64.1745	39.8197	-94.9071	-176.496	-54.8545	139.434	63.5959	40.031	47.9252	95.2177	-151.017	111.332	-88.5447	151.444	-108.129	265.778	-210.272	168.64	-38.4616	-82.6629	-71.5181	326.677	-65.4097	326.377	-42.8584	105.031	-56.505	-8.46217	-145.298	117.631	-73.2369	123.392	-139.733	79.3108
1005	-106.52	4.05063	1.42984	64.1298	38.179	-94.7485	-173.491	-57.9167	139.574	63.5801	40.2259	48.5607	92.2051	-148.349	112.744	-90.4602	151.444	-106.965	263.216	-208.577	162.576	-32.9252	-83.2742	-71.9351	327.834	-66.6468	327.587	-44.2371	105.344	-49.1776	-24.7174	-133.804	131.052	-81.4141	124.518	-138.595	79.0978
1006	-112.778	4.06543	1.44923	63.6332	37.8984	-94.1801	-171.023	-60.5516	137.372	66.0496	40.4642	48.8857	89.1699	-145.515	112.06	-90.2214	151.518	-107.054	264.718	-210.205	164.55	-34.374	-83.4226	-71.3877	326.928	-65.1034	322.702	-39.8151	104.775	-49.0978	-19.6511	-137.59	135.999	-85.2323	122.703	-136.676	78.2561
1007	-103.612	4.07301	1.47434	63.6292	38.3568	-94.7007	-171.548	-59.2845	139.373	63.3565	40.76	48.9284	90.6004	-147.216	110.518	-89.18	150.635	-105.631	267.512	-213.335	170.258	-38.5819	-84.2162	-70.8336	324.649	-62.9205	321.749	-38.4532	104.502	-46.5848	-23.6031	-134.626	143.396	-90.9713	119.682	-133.41	78.3906
1008	-108.165	4.05158	1.43169	61.9234	37.9674	-95.1658	-175.114	-56.0052	141.302	61.5245	40.2095	48.5854	93.6417	-150.299	110.045	-88.4629	150.775	-105.128	258.137	-203.674	155.633	-26.3234	-84.2273	-66.8761	313.524	-52.3771	310.971	-26.9075	101.695	-47.2014	-20.6078	-137.138	143.303	-91.111	119.614	-133.063	78.0694
1009	-127.09	4.06454	1.46322	63.9704	37.6839	-94.8415	-172.247	-58.7022	140.071	62.689	40.6626	48.8553	93.8718	-150.603	111.294	-89.6295	150.627	-105.17	261.713	-207.682	161.089	-31.098	-84.2114	-73.5184	331.624	-69.823	330.921	-48.9136	106.693	-45.579	-27.8135	-131.655	144.821	-90.7149	123.564	-136.354	77.373
1010	-127.737	4.05491	1.45393	63.9743	37.3378	-94.7882	-172.755	-58.3374	139.582	63.2702	40.5301	49.2056	92.7462	-149.254	112.656	-91.221	150.361	-103.838	257.816	-204.421	152.433	-23.418	-84.9001	-73.7593	332.871	-71.2256	332.278	-49.886	106.812	-46.0852	-28.4859	-131.58	141.684	-87.3898	126.857	-139.555	77.0004
1011	-128.084	4.0375	1.43526	62.9796	36.5718	-93.885	-174.42	-58.3777	136.47	67.9439	39.3272	49.3473	90.4602	-147.053	112.66	-91.4284	150.485	-105.71	254.506	-199.355	152.119	-24.0607	-83.6619	-70.3733	322.246	-60.8155	321.523	-38.2639	104.626	-47.8647	-24.4654	-134.56	140.85	-87.7439	127.901	-140.793	77.0517
1012	-121.763	4.04081	1.43603	62.8016	37.4041	-95.0918	-173.928	-57.0368	141.128	61.5799	40.4613	48.917	92.4383	-148.926	111.965	-90.6087	150.823	-105.158	258.419	-204.107	157.392	-28.442	-84.0234	-69.8075	318.695	-57.8425	321.353	-37.5033	104.634	-49.9565	-20.7559	-136.941	140.31	-88.987	125.231	-139.302	77.3227
1013	-125.836	4.03761	1.45671	63.6709	37.8941	-95.2893	-173.854	-56.7946	141.861	60.5795	40.6268	48.7077	94.5545	-151.064	112.338	-90.7885	150.976	-105.723	262.802	-208.694	165.425	-35.3609	-83.8327	-71.7403	326.415	-65.2696	326.567	-43.1128	105.527	-49.5892	-20.9783	-136.382	142.138	-90.8335	123.311	-137.744	77.629
1014	-133.077	4.02138	1.43999	63.6295	37.3446	-95.4306	-174.257	-56.3385	142.351	60.0679	40.5229	48.6549	94.5105	-150.668	112.245	-90.8417	151.005	-105.924	259.274	-204.869	163.218	-33.4493	-83.6516	-75.0032	337.655	-76.0635	334.55	-52.4469	108.045	-50.0084	-20.8246	-137.066	138.906	-87.7603	124.606	-138.049	77.6225
1015	-111.057	4.02947	1.45529	63.9357	38.8217	-95.0323	-173.718	-57.2478	140.426	62.2893	40.4571	48.6112	92.9397	-149.391	111.149	-89.8598	151.25	-106.795	265.722	-211.209	174.207	-42.946	-83.3483	-72.3342	329.989	-68.4227	326.649	-43.5954	105.83	-53.8496	-14.4225	-141.483	131.46	-82.7401	126.822	-141.452	77.6163
1016	-126.808	3.97989	1.44498	63.4178	37.4579	-95.1601	-174.238	-56.7349	141.401	61.3496	40.3575	48.9233	89.9948	-146.642	111.183	-90.1643	151.26	-103.191	258.902	-205.51	161.153	-30.9562	-85.4204	-75.0871	338.246	-76.5869	335.458	-53.5974	108.027	-54.2013	-14.8248	-140.725	130.773	-82.7208	126.075	-140.709	77.9714
1017	-115.51	4.01566	1.44365	64.0194	38.0917	-94.997	-172.808	-57.7152	140.648	61.7902	40.806	49.0198	88.0874	-145.037	110.463	-89.684	151.756	-104.884	264.733	-210.581	172.944	-41.4328	-84.5918	-74.3165	335.969	-73.7486	330.618	-47.7625	107.307	-52.3563	-20.1547	-136.873	131.038	-82.3706	126.893	-140.636	78.4023
1018	-124.457	3.978	1.43161	63.6678	36.7392	-95.1231	-175.337	-56.0068	140.795	62.1969	40.0879	48.5594	90.7162	-148.592	107.638	-86.7493	152.344	-103.332	253.068	-199.693	151.048	-22.307	-85.2332	-72.1154	328.726	-67.3709	327.747	-44.4321	105.458	-51.9409	-20.3508	-136.197	135.042	-86.1469	124.444	-138.518	78.4314
1019	-125.762	3.97814	1.43482	63.8988	36.7709	-95.1665	-175.879	-55.4527	141.099	61.8588	40.0228	48.3456	92.8756	-150.68	107.723	-86.6014	152.327	-104.06	253.237	-199.263	152.799	-24.1599	-84.7406	-70.9858	325.041	-63.8014	324.491	-40.8716	104.698	-49.0301	-26.309	-131.951	140.857	-89.852	124.241	-137.536	78.3019
1020	-129.981	3.99496	1.46348	63.974	37.1758	-95.2669	-175.541	-55.6052	140.895	61.8698	40.1948	48.3494	94.1553	-152.143	107.727	-86.5311	152.858	-104.338	256.439	-202.665	158.198	-29.0545	-84.5461	-73.9656	332.66	-71.2511	331.876	-48.949	106.883	-49.7585	-25.9735	-131.664	140.428	-89.9892	124.461	-138.19	78.3541
1021	-118.572	3.99896	1.47096	64.1337	37.7858	-94.5543	-174.097	-57.654	138.512	64.8852	40.0383	48.8738	90.7281	-148.653	109.89	-88.9237	152.297	-104.822	263.327	-209.793	168.806	-38.0067	-84.4751	-71.6012	326.397	-65.0962	325.551	-42.1973	105.271	-48.9375	-28.6436	-129.582	142.491	-91.3746	125.326	-138.609	78.2817
1022	-122.637	3.98595	1.45041	63.2773	37.1783	-94.3119	-174.915	-57.4739	137.591	66.3494	39.5771	49.3609	88.2404	-146.047	111.533	-90.6282	151.998	-103.578	259.537	-206.718	160.428	-30.4796	-85.1409	-74.5337	335.902	-74.3481	333.564	-51.4969	107.681	-55.2085	-14.1635	-140.115	132.241	-85.3253	124.272	-139.019	78.1795
1023	-128.093	3.97668	1.42061	63.7936	36.7019	-94.9898	-175.328	-56.1449	140.382	62.731	40.0239	49.2988	89.7437	-147.527	111.87	-90.8051	152.014	-102.114	253.036	-200.626	148.069	-19.7685	-85.7064	-74.0937	334.042	-72.5383	333.365	-51.0728	107.158	-50.6932	-25.7207	-132.54	135.42	-85.0804	128.637	-141.283	77.7756
1024	-129.475	3.97751	1.42862	63.5895	36.7106	-94.5735	-172.785	-58.9383	139.136	64.3635	40.0724	49.84	85.123	-142.759	113.042	-92.3544	151.715	-102.319	258.436	-206.527	157.165	-27.5694	-85.5676	-72.5051	329.951	-68.6961	328.898	-45.8282	105.847	-50.6451	-26.2414	-131.822	136.82	-86.4663	128.292	-141.143	77.7719
1025	-112.449	3.97793	1.43398	63.4093	37.0232	-95.2778	-174.261	-56.5505	141.743	60.8852	40.3984	49.7364	84.8116	-142.131	112.567	-92.0181	151.593	-102.08	263.569	-211.82	166.478	-35.2125	-85.8142	-71.8001	327.937	-66.6007	326.488	-42.978	105.183	-51.3976	-21.9228	-133.974	139.748	-91.0434	119.977	-133.8	78.5134
1026	-120.794	3.97806	1.44619	63.2036	36.8623	-94.7792	-172.74	-58.4596	139.262	63.6927	40.4285	49.9641	84.6171	-141.979	113.594	-93.0968	151.421	-101.631	262.795	-211.499	163.958	-32.9206	-86.1052	-70.7883	324.365	-63.166	324.631	-40.7458	104.359	-51.3653	-21.8342	-133.812	142.357	-93.287	119.779	-133.891	78.2139
1027	-94.5767	3.99632	1.46713	63.7124	37.7624	-93.6749	-170.861	-61.5633	134.49	69.4999	40.127	50.5284	80.9738	-138.385	116.209	-95.248	151.94	-103.406	270.537	-219.907	171.427	-39.8749	-85.6696	-70.5712	323.868	-63.4877	325.955	-42.2903	104.772	-47.7398	-30.7969	-127.722	147.479	-95.6114	123.127	-135.78	78.0228
1028	-120.254	3.9832	1.45145	63.1047	36.6552	-94.2119	-170.268	-61.8179	136.242	67.7476	39.8591	50.7281	80.8361	-137.537	117.635	-96.9839	151.03	-102.391	265.204	-214.68	165.166	-34.0248	-85.9166	-72.2874	328.972	-68.2863	330.617	-47.5023	105.942	-48.9968	-28.5953	-129.371	144.808	-93.661	123.597	-136.511	77.8511
1029	-126.668	3.97949	1.44618	62.7935	37.1059	-94.0644	-170.066	-62.2554	136.027	68.1799	39.7768	50.6697	81.1947	-137.571	117.995	-97.1888	150.705	-103.159	267.102	-216.221	170.318	-38.597	-85.4628	-75.261	339.001	-77.7489	337.537	-55.7964	108.257	-53.2458	-17.464	-137.747	138.808	-90.4076	122.877	-136.573	77.7858
1030	-127.323	3.97086	1.42724	63.1164	36.1107	-94.3521	-171.853	-60.2409	137.75	66.161	39.8445	50.9564	79.0851	-135.289	118.655	-98.0739	150.42	-101.896	263.597	-213.535	162.312	-31.46	-86.0436	-74.2676	335.934	-74.7682	334.834	-52.4534	107.261	-47.027	-31.242	-128.2	147.34	-94.8026	124.387	-136.405	77.9018
1031	-130.368	3.97222	1.42245	62.7994	35.931	-93.2823	-172.519	-60.9884	134.03	71.0871	39.1529	50.7451	79.2648	-135.131	118.627	-97.9014	150.239	-104.869	263.956	-211.564	169.166	-38.4023	-84.2261	-75.0636	337.616	-76.1924	335.74	-54.2063	108.324	-48.1332	-28.6252	-130.385	145.014	-92.9235	125.324	-137.244	77.653
1032	-119.467	3.9915	1.41759	62.375	36.7689	-93.8676	-171.571	-60.9682	136.183	68.0756	39.7887	50.9678	79.5455	-134.793	120.519	-99.8723	149.578	-104.175	265.429	-213.701	169.892	-38.6963	-84.691	-71.7383	326.474	-65.2633	326.862	-44.0353	105.673	-53.2492	-15.998	-140.413	137.951	-88.1919	127.943	-141.099	76.548
1033	-132.154	3.9839	1.41315	62.6057	36.6252	-94.023	-174.051	-58.7136	136.557	67.7662	39.4599	50.7316	80.8671	-135.865	120.734	-100.001	149.501	-104.35	263.903	-211.877	167.945	-37.1426	-84.5595	-73.6402	332.996	-71.5169	331.963	-49.5098	106.831	-51.7357	-20.0998	-137.958	138.297	-86.816	131.312	-143.795	76.053
1034	-134.029	3.96627	1.40226	62.9545	35.9706	-94.4526	-172.825	-58.9543	138.41	65.0745	40.148	50.3562	83.5721	-138.448	120.286	-99.3858	149.571	-102.93	256.521	-204.794	154.578	-25.6526	-85.0465	-71.906	327.875	-66.7008	327.934	-44.5306	105.237	-49.2196	-26.5886	-133.389	140.951	-87.6518	133.307	-145.168	75.9063
1035	-133.801	3.97475	1.39461	62.6446	36.2482	-95.3421	-174.673	-56.1242	141.9	60.6599	40.4051	50.318	83.0973	-137.837	119.955	-99.1109	149.53	-102.782	260.102	-208.779	159.819	-30.1523	-85.2104	-73.4858	333.487	-72.3053	332.458	-49.5699	106.457	-51.3828	-19.9705	-138.076	138.825	-87.8445	129.532	-142.152	76.4867
1036	-129.998	3.96935	1.40408	63.1725	36.6898	-95.1563	-173.735	-57.1475	141.378	61.2632	40.5192	49.9934	84.8011	-139.199	119.889	-98.5099	149.344	-103.393	261.599	-209.958	163.585	-33.5493	-84.8624	-71.9087	328.015	-66.8854	327.97	-44.5514	105.236	-48.1069	-28.5114	-131.912	142.669	-89.3622	131.868	-143.472	76.374
1037	-128.65	3.97279	1.39138	62.4903	36.2778	-95.2135	-174.386	-56.5632	141.271	61.4224	40.3481	50.0071	83.4719	-137.769	119.529	-98.2498	149.298	-103.915	261.832	-209.799	165.335	-35.311	-84.5152	-72.0692	328.797	-67.6656	328.092	-44.7331	105.406	-51.7272	-18.3748	-138.753	139.74	-89.8975	126.417	-139.648	77.039
1038	-131.358	3.95746	1.3895	62.2998	35.5881	-95.0438	-175.747	-55.9002	140.196	63.0258	39.8205	49.9174	85.1536	-138.676	121.014	-99.5912	148.653	-103.99	257.884	-205.613	160.27	-30.8642	-84.4016	-73.0137	332.041	-70.919	331.042	-47.9692	106.085	-51.0989	-19.3372	-138.144	140.554	-90.4552	125.503	-138.592	77.1819
1039	-137.884	3.94731	1.389	62.5164	36.05	-95.1875	-175.153	-56.1071	141.491	61.4325	40.1144	49.5616	86.3985	-139.525	121.367	-99.4452	148.883	-104.966	260.979	-208.6	164.838	-35.1364	-83.9462	-75.1803	338.97	-77.5933	336.828	-54.9663	108.058	-50.7303	-20.7418	-136.782	141.657	-91.4918	125.302	-137.951	77.4015
1040	-134.658	3.94702	1.39027	62.6309	35.7008	-94.921	-172.911	-58.0469	139.721	62.8654	40.7074	49.301	88.6513	-141.73	121.557	-99.2546	149.202	-104.498	255.552	-203.244	153.896	-25.9948	-84.0224	-74.5009	335.864	-74.3915	335.051	-53.029	107.54	-51	-21.9111	-135.49	141.438	-90.3609	129.076	-141.441	76.7482
1041	-138.958	3.9646	1.41221	62.8142	37.0433	-94.3004	-172.151	-59.7208	137.491	66.0903	40.1468	50.202	83.227	-136.963	122.35	-100.731	149.254	-104.61	264.939	-213.348	167.689	-37.3578	-84.3411	-74.7061	336.887	-75.3174	335.077	-52.9393	107.558	-52.8576	-19.734	-137.817	136.551	-86.4247	132.163	-144.938	76.4612
1042	-136.162	3.94993	1.39556	62.7961	36.493	-94.4745	-171.821	-59.6984	138.458	64.773	40.4298	49.8285	86.8843	-140.663	122.602	-100.541	149.31	-103.693	256.01	-204.176	153.497	-25.3803	-84.4555	-71.9533	328.256	-66.9913	327.501	-44.1083	105.29	-54.1796	-16.1576	-140.848	133.398	-83.8657	133.435	-146.795	76.1797
1043	-131.015	3.97792	1.42774	63.5034	37.6495	-94.2421	-171.538	-59.9754	137.231	65.8758	40.6554	50.1262	86.1317	-140.482	123.162	-101.044	149.446	-103.606	264.564	-213.526	164.453	-34.6521	-84.872	-71.7104	327.54	-66.282	326.436	-43.0601	105.221	-50.794	-24.4186	-134.756	138.822	-86.9458	134.828	-147.239	76.1944
1044	-137.41	3.96217	1.41997	63.3706	36.965	-94.0016	-170.438	-61.2386	136.435	66.8487	40.6973	49.9214	88.1196	-142.47	123.161	-100.754	149.473	-103.141	258.482	-207.197	155.159	-26.9363	-84.8635	-73.6195	333.238	-71.8155	332.218	-49.4882	106.609	-50.9644	-24.7677	-134.512	137.588	-85.7686	135.791	-148.118	76.1234
1045	-120.16	3.986	1.43363	63.8709	38.5676	-94.3709	-171.098	-60.3988	137.862	65.3588	40.4994	50.1516	87.3891	-141.931	123.862	-101.661	149.539	-104.465	267.517	-216.087	171.004	-40.4413	-84.4799	-71.2901	326.12	-64.9148	325.231	-41.8025	104.992	-51.0909	-25.2676	-134.38	136.742	-84.7714	137.936	-150.091	75.9671
1046	-139.887	3.9673	1.42284	63.8056	37.9871	-94.8783	-172.81	-58.3176	140.337	62.5312	40.5172	49.7836	90.9963	-145.37	124.062	-101.496	149.517	-103.595	261.601	-210.315	161.174	-32.026	-84.7718	-74.0197	334.727	-73.2317	332.955	-50.4726	106.987	-51.4876	-24.9165	-134.668	135.103	-83.4197	138.54	-150.655	76.0132
1047	-137.188	3.975	1.4192	63.9622	38.1297	-95.0675	-173.201	-57.6332	140.732	61.85	40.6376	49.7119	92.4897	-146.847	124.056	-101.332	149.535	-103.296	260.046	-208.843	158.205	-29.5188	-84.85	-75.2211	338.827	-77.3105	336.28	-54.4364	108.036	-51.7209	-24.2895	-135.438	133.176	-81.6718	139.026	-150.768	75.9947
1048	-138.607	3.99144	1.38841	63.9274	37.8473	-95.1997	-174.32	-56.6736	141.742	61.0173	40.3587	49.9471	89.2632	-143.792	123.441	-101.085	149.958	-104.353	260.301	-208.383	161.001	-32.1978	-84.2729	-74.5721	337.233	-75.9214	334.996	-52.5542	107.325	-50.3019	-27.4185	-133.75	130.876	-78.8366	139.196	-150.323	76.1442
1049	-131.268	4.00356	1.38388	63.867	37.9106	-94.8588	-173.032	-58.2128	140.131	62.8063	40.4384	49.8837	88.4073	-142.852	123.078	-100.703	150.14	-105.586	261.238	-208.447	164.87	-35.8375	-83.628	-74.0183	335.305	-73.9839	332.504	-50.0751	107.12	-50.9392	-25.4946	-135.478	128.38	-76.9411	139.082	-150.175	76.259
1050	-125.305	3.99003	1.35728	63.2799	37.5866	-93.6381	-171.438	-61.3223	134.955	69.1237	40.0183	49.4728	85.212	-140.269	121.306	-98.4207	151.846	-108.311	259.406	-205.497	160.404	-33.1203	-82.4323	-75.4637	339.602	-79.0794	339.846	-58.5613	109.333	-53.5118	-19.8271	-140.573	123.364	-73.8855	140.108	-150.975	76.6415
1051	-118.655	4.01224	1.36171	63.228	38.1579	-94.448	-172.476	-59.2119	138.217	65.0757	40.3354	49.3069	87.2167	-142.33	121.28	-98.2592	151.824	-108.343	259.568	-205.436	161.819	-34.3028	-82.398	-73.0344	330.403	-69.7983	330.677	-49.0035	107.883	-56.9964	-11.3458	-146.841	119.096	-71.7339	140.329	-152.212	76.5055
1052	-119.63	4.00484	1.34435	63.2405	37.1942	-95.3503	-176.771	-54.5989	141.691	61.295	39.8334	49.3578	86.6788	-141.577	121.386	-98.4699	151.634	-107.454	256.636	-202.771	156.426	-29.3964	-82.8401	-70.9134	323.732	-63.15	323.658	-41.2818	106.362	-52.4601	-21.521	-139.263	126.597	-76.6152	139.159	-150.023	76.897
1053	-115.174	4.01623	1.36198	62.8776	37.7816	-94.8344	-173.256	-57.9652	139.638	63.2264	40.4513	49.5519	85.7306	-140.675	121.953	-99.0113	151.368	-107.226	261.043	-207.597	162.283	-34.2103	-83.0499	-70.735	322.528	-61.8569	322.569	-40.2063	106.322	-54.5098	-15.942	-143.055	125.719	-77.1327	137.268	-149.022	76.8534
1054	-116.657	3.99851	1.35487	62.6057	37.985	-95.3094	-173.901	-56.7539	141.807	60.6374	40.5909	49.0543	89.5319	-143.897	121.921	-98.6556	151.049	-107.39	257.861	-204.036	160.028	-32.243	-82.8108	-69.9858	320.841	-60.143	320.634	-37.7178	105.392	-55.9344	-12.1107	-146.184	123.48	-75.6624	137.416	-149.59	76.6802
1055	-123.211	3.9555	1.31845	63.0387	37.3547	-94.6207	-171.854	-59.3222	139.404	63.5008	40.6075	48.7136	87.4227	-142.048	121.172	-97.3762	150.533	-106.6	259.021	-205.912	159.122	-31.2525	-83.3536	-70.7256	329.282	-68.3663	329.699	-47.5513	104.797	-54.1737	-14.7672	-143.343	126.274	-76.7934	132.343	-144.234	75.6708
1056	-112.04	3.97881	1.33211	62.7658	39.0397	-94.9713	-175.169	-56.303	140.25	62.8279	40.0635	48.4666	90.5553	-145.143	121.405	-97.1952	150.438	-107.706	263.291	-209.707	167.921	-38.9279	-82.9109	-67.7497	319.649	-58.9004	319.813	-36.6149	102.714	-55.3232	-11.1321	-146.932	124.302	-75.0711	135.01	-147.021	75.3738
1057	-116.586	3.98623	1.31757	63.5182	37.6141	-95.4739	-174.851	-55.7349	142.516	59.8522	40.5118	48.1327	91.7079	-146.266	120.292	-96.0959	150.747	-108.382	258.483	-203.814	162.594	-34.8915	-82.3277	-70.077	325.702	-64.6666	325.917	-43.4603	104.46	-50.2668	-21.4975	-139.933	130.511	-78.2952	135.07	-145.549	75.6835
1058	-130.413	3.97886	1.32628	63.2789	37.4744	-94.6314	-172.651	-58.6648	139.277	63.6671	40.5417	48.5188	89.4001	-144.159	120.921	-96.7165	150.682	-107.567	259.113	-205.139	161.797	-33.8025	-82.9157	-74.322	338.484	-76.7791	335.974	-55.4448	108.04	-51.9011	-17.1648	-143.2	129.076	-77.8207	134.987	-145.479	75.7716
1059	-98.6482	4.00817	1.35021	64.0235	38.7985	-94.9025	-172.539	-57.8682	140.201	62.0362	41.0614	47.9385	94.7995	-149.922	119.866	-95.1034	151.136	-108.914	260.835	-205.841	167.397	-38.9951	-82.1487	-72.5366	331.974	-70.3103	329.61	-48.6003	107.057	-54.6296	-15.6917	-142.722	119.252	-71.9474	132.012	-143.979	77.7606
1060	-95.7112	4.01447	1.32504	62.9153	37.6844	-94.7283	-173.776	-57.3195	139.069	63.7703	40.5686	47.9549	94.6854	-150.229	117.949	-93.4707	151.812	-108.999	251.377	-195.291	154.374	-28.2356	-81.6868	-69.3683	321.796	-60.3206	318.93	-36.7698	104.785	-54.7894	-13.8364	-144.378	119.798	-72.8392	131.381	-143.58	78.042
1061	-94.929	3.99544	1.33437	63.5725	37.4431	-94.184	-173.295	-58.4502	137.072	66.3557	40.273	47.9015	96.0268	-151.699	118	-93.3643	151.826	-109.065	248	-191.307	149.866	-24.3628	-81.5647	-73.4511	333.112	-71.2339	330.32	-49.2625	107.623	-56.5737	-8.47478	-148.877	117.008	-71.0152	132.328	-144.683	77.7919
1062	-93.1828	4.00258	1.30256	62.4069	36.9047	-94.3332	-171.721	-59.804	138.266	64.9239	40.5229	48.2352	91.8615	-148.038	116.669	-92.6548	152.306	-108.728	246.216	-189.224	146.591	-21.481	-81.6266	-68.1695	317.609	-56.5391	315.176	-31.8917	103.576	-50.6063	-20.2286	-141.413	123.996	-73.9947	133.391	-144.095	77.8598
1063	-98.1264	3.99778	1.3291	63.6717	37.7441	-94.4794	-172.597	-58.8075	138.521	64.5451	40.5002	48.0528	95.2518	-151.652	116.636	-92.3119	152.481	-107.936	247.13	-190.743	145.397	-20.2157	-81.9945	-70.7461	324.367	-63.139	323.328	-40.0105	104.793	-54.6374	-11.1367	-147.986	118.396	-70.8948	134.126	-146.31	77.5716
1064	-107.782	3.98596	1.33621	64.0644	37.6549	-94.9608	-173.531	-57.5821	140.961	61.9087	40.4365	48.1475	95.5322	-151.997	116.856	-92.5	152.453	-106.76	249.066	-193.792	146.154	-20.3282	-82.75	-74.3742	335.538	-74.0498	334.289	-51.8748	107.141	-51.6356	-18.485	-142.612	122.165	-72.7333	135.004	-146.309	77.6838
1065	-108.325	3.99395	1.34578	64.0837	37.3435	-94.4006	-172.192	-59.5056	138.56	64.8727	40.2536	48.9119	90.6425	-147.176	117.798	-94.0428	151.997	-105.52	250.558	-196.343	146.282	-19.8672	-83.589	-72.0482	328.48	-67.232	327.513	-44.14	105.364	-49.9621	-23.2511	-138.994	124.281	-73.7047	136.032	-147.131	77.7373
1066	-106.964	3.99195	1.3478	64.1698	37.4926	-94.8905	-174.844	-56.7273	140.561	62.6763	40.0183	48.858	90.1091	-146.421	117.424	-93.7042	151.889	-105.318	252.742	-198.916	149.321	-22.2193	-83.9119	-73.4815	332.808	-71.3219	331.006	-48.2466	106.544	-49.4058	-25.3	-137.329	124.106	-73.5023	136.219	-147.046	78.0941
1067	-114.249	3.9824	1.35665	63.6018	37.5016	-94.9929	-173.87	-57.5071	141.111	62.0528	40.1182	48.8442	87.9227	-143.93	116.694	-93.2359	151.726	-105.446	256.896	-203.484	155.346	-27.2997	-83.9273	-71.5961	327.187	-65.9847	326.118	-42.5872	105.069	-52.1731	-17.7286	-141.882	125.494	-76.9425	132.621	-144.944	78.1055
1068	-112.795	3.99081	1.33922	63.2796	36.873	-95.4792	-174.912	-55.6901	142.516	59.8682	40.487	48.546	88.4124	-144.158	115.789	-92.355	151.727	-105.6	254.786	-200.805	152.402	-25.0426	-83.6715	-71.5617	326.42	-65.154	325.504	-41.9925	105.097	-51.9403	-15.68	-143.386	128.546	-80.2025	128.816	-141.347	78.2661
1069	-106.247	3.9589	1.32307	62.1602	36.2478	-95.1221	-176.433	-55.2135	141.209	62.0401	39.7597	48.1786	88.6996	-143.99	115.666	-91.729	151.556	-106.564	251.703	-196.811	151.084	-24.3858	-83.0747	-69.5394	321.245	-60.167	319.451	-35.3883	103.724	-51.6888	-14.2361	-144.351	131.361	-83.0807	125.256	-138.021	78.4323
1070	-108.949	3.95181	1.33114	61.9382	36.0185	-94.8305	-176.915	-55.2874	139.814	63.863	39.4434	48.2769	88.4234	-143.773	116.18	-92.1778	151.452	-106.349	252.381	-197.771	151.504	-24.6841	-83.2377	-69.1793	320.574	-59.5392	318.392	-34.2976	103.54	-50.6983	-15.4531	-143.138	135.654	-86.6647	122.735	-135.552	78.4675
1071	-51.3363	3.99909	1.39615	63.9443	38.5162	-93.8171	-174.029	-58.0576	135.645	68.0625	40.1508	48.225	92.4413	-149.276	113.091	-89.0226	152.565	-105.792	255.447	-201.596	153.768	-26.1925	-83.6097	-71.8778	328.011	-66.701	327.329	-43.9017	105.292	-58.4466	-8.10018	-146.14	113.782	-71.243	125.555	-141.112	79.8112
1072	-95.8717	4.01554	1.39992	64.359	38.5377	-94.3725	-172.739	-58.6272	138.22	64.8414	40.5745	48.4596	91.873	-149.155	113.233	-89.4222	152.827	-105.971	261.74	-208.384	162.904	-33.8978	-83.6262	-72.1621	328.823	-67.609	328.009	-44.724	105.542	-51.459	-22.832	-136.266	125.366	-77.596	126.455	-139.681	79.412
1073	-102.686	3.99771	1.38935	63.6662	36.7568	-93.3971	-172.591	-60.1804	134.696	69.613	39.7955	48.7582	90.1241	-147.527	113.688	-90.1407	152.73	-106.394	256.521	-202.254	156.39	-28.4897	-83.2552	-72.0754	328.263	-67.0568	327.5	-44.2763	105.618	-48.9235	-23.8682	-135.817	135.11	-84.856	121.935	-134.688	78.753
1074	-102.467	3.98512	1.39061	64.0018	37.1069	-94.7889	-172.54	-58.3628	140.28	62.522	40.6102	48.2655	94.039	-151.66	112.22	-88.542	152.911	-104.842	256.505	-202.577	157.968	-29.436	-84.0264	-72.6827	329.387	-68.1303	330.475	-47.3031	105.801	-47.1935	-29.1244	-130.939	137.664	-87.4076	118.454	-130.848	79.3429
1075	-69.2474	3.99483	1.40637	62.7249	37.6193	-94.2761	-176.401	-55.3329	137.653	65.8323	39.8416	48.8303	89.8054	-149.063	110.129	-87.1082	153.754	-103.107	257.458	-203.677	161.194	-31.9962	-85.9819	-68.8531	318.659	-57.604	318.539	-34.5785	103.248	-53.7744	-14.2231	-140.232	128.827	-85.2007	114.5	-129.244	80.5313
1076	-85.7157	3.99423	1.40799	64.5129	38.1293	-94.5428	-173.324	-58.0262	139.226	63.7261	40.5366	48.0358	94.1278	-153.84	107.946	-84.5071	154.682	-104.928	260.12	-205.288	167.043	-37.7352	-84.8521	-70.0389	322.105	-60.7915	321.245	-37.5071	104.08	-43.1874	-37.0324	-125.377	144.557	-91.7268	120.394	-131.309	79.0683
1077	-92.4263	3.99004	1.37258	62.8873	37.1947	-94.8749	-173.344	-57.5971	140.177	62.4634	40.6631	47.6497	96.532	-156.188	107.281	-83.7429	154.917	-105.425	249.933	-193.582	153.915	-27.2513	-83.989	-67.7403	315.297	-54.4535	314.401	-29.5766	102.49	-45.68	-27.4339	-133.347	142.913	-91.1483	118.903	-130.442	78.485
1078	-90.8767	3.99638	1.36573	62.4921	38.0205	-95.0267	-172.95	-57.7358	140.41	62.0366	40.7452	47.9197	97.1475	-157.067	108.342	-84.7834	154.902	-104.828	249.566	-193.9	152.986	-26.2038	-84.448	-66.5041	312.077	-51.366	311.166	-26.2377	101.703	-50.0116	-21.0083	-137.917	133.27	-84.7538	121.744	-134.148	78.6774
1079	-85.4536	3.98343	1.35057	62.2271	38.1419	-95.2878	-174.146	-56.6652	142.184	60.422	40.4778	47.6652	99.2925	-159.158	108.124	-84.3588	155.141	-105.956	246.836	-190.224	152.525	-26.2963	-83.6891	-66.7471	312.79	-51.9254	310.832	-26.1631	101.984	-54.012	-11.795	-144.486	127.503	-81.736	121.301	-134.722	78.6771
1080	-111.965	3.97016	1.37222	63.8751	36.6293	-94.8374	-172.999	-58.2222	140.315	62.699	40.3716	47.8836	96.3754	-155.976	108.387	-84.9752	154.837	-105.706	248.916	-192.887	154.866	-28.1846	-83.7913	-71.5756	326.512	-65.2758	326.228	-42.9076	105.222	-50.5997	-20.8501	-137.285	134.962	-86.6937	121.634	-134.188	78.5427
1081	-112.111	3.97225	1.38706	63.8472	36.6886	-94.5738	-172.145	-58.9384	138.89	63.9275	40.6963	48.3054	95.1986	-154.777	109.632	-86.3713	154.534	-104.166	249.558	-194.752	152.879	-26.0463	-84.7338	-71.2037	325.624	-64.2639	324.671	-41.2058	104.907	-51.4923	-19.108	-138.155	135.473	-87.5903	121.344	-134.384	78.4289
1082	-115.771	3.97345	1.40205	63.9931	37.0756	-94.643	-172.068	-58.8921	139.192	63.5133	40.7821	48.4511	96.0142	-155.774	110.378	-87.1679	154.498	-103.551	251.566	-197.438	154.384	-27.1002	-85.138	-71.4545	326.503	-65.1106	325.471	-42.0368	105.038	-51.9163	-18.7487	-138.141	136.15	-88.2764	121.851	-135.2	78.2551
1083	-114.97	3.97584	1.40609	64.2226	37.3701	-95.0099	-173.198	-57.7194	141.037	61.6604	40.5854	48.3771	98.3774	-158.194	110.855	-87.4685	154.479	-104.058	252.987	-198.717	157.897	-30.2447	-84.8321	-71.0415	325.092	-63.7681	324.376	-40.8755	104.799	-49.5493	-23.9957	-134.347	140.5	-90.9554	121.831	-134.528	78.2093
1084	-106.251	3.97459	1.39551	62.9244	37.935	-95.0267	-174.138	-56.8895	140.604	62.1262	40.3998	48.0795	101.176	-160.916	110.763	-87.2026	154.582	-105.074	250.53	-195.202	156.385	-29.4535	-84.1216	-67.9249	316.511	-55.5489	315.365	-30.8094	102.515	-51.8144	-18.2174	-138.828	137.192	-88.9373	122.117	-135.497	77.9602
1085	-114.849	3.97888	1.42061	64.3184	37.9603	-94.9387	-172.595	-58.2957	140.64	62.06	40.6456	48.3123	102.081	-161.885	111.833	-88.2519	154.466	-104.908	253.154	-198.487	160.468	-32.8625	-84.2822	-71.5541	327.15	-65.7964	325.813	-42.2575	104.985	-52.3958	-17.8352	-138.935	136.946	-88.7342	123.631	-137.412	77.7388
1086	-116.401	3.97163	1.40742	63.869	37.6909	-94.1669	-170.664	-60.6386	137.989	65.0672	40.7505	49.0717	98.2378	-157.826	114.31	-90.9103	153.516	-102.833	253.79	-200.733	156.801	-28.9835	-85.5454	-72.1783	331.103	-69.3561	329.726	-47.4628	105.648	-55.337	-12.8345	-141.399	133.177	-86.2142	121.416	-135.562	76.9006
1087	-119.717	3.98948	1.39601	63.7352	36.9362	-94.4781	-172.369	-59.0924	139.219	63.9831	40.3814	49.5446	92.4446	-151.782	114.749	-91.9168	153.274	-102.96	256.216	-203.47	160.669	-32.0515	-85.7054	-71.6878	329.124	-67.454	326.473	-44.0223	105.542	-51.6975	-19.309	-137.234	137.727	-89.322	119.716	-132.867	77.8173
1088	-111.366	3.9662	1.37653	63.2938	36.2377	-93.628	-170.226	-61.8829	135.327	68.3782	40.4465	49.6842	86.8439	-145.501	114.685	-92.1406	152.578	-102.451	254.999	-202.599	157.755	-29.3797	-86.0268	-70.013	326.465	-65.2427	324.518	-41.439	104.119	-51.7663	-19.294	-137.327	136.576	-88.1409	119.663	-132.599	77.6589
1089	-117.978	3.97765	1.40634	63.8492	37.1889	-94.8022	-173.498	-57.8081	140.067	62.9646	40.3338	49.3807	90.5321	-148.784	115.305	-92.3975	152.293	-103.026	260.726	-208.428	167.469	-37.7624	-85.7454	-70.4392	325.985	-64.7604	324.399	-41.0553	104.289	-46.0975	-28.6829	-131.588	149.091	-95.5932	122.868	-134.305	76.8755
1090	-117.401	3.98895	1.41748	63.5302	37.4691	-94.9825	-173.646	-57.3868	140.351	62.4027	40.4687	49.4904	91.3602	-149.447	115.992	-93.0306	152.024	-102.528	261.988	-210.048	167.957	-38.1762	-85.7966	-71.9259	329.301	-68.132	328.505	-45.2394	105.267	-49.14	-21.2632	-137.113	145.407	-94.1635	122.47	-134.88	76.9379
1091	-132.677	3.98547	1.41646	63.6014	37.2028	-94.9513	-173.956	-57.3096	140.5	62.5045	40.2146	49.2735	95.6608	-153.844	116.437	-93.2549	152.198	-103.296	257.227	-204.207	162.793	-34.2323	-85.0362	-73.9732	334.111	-72.6064	333.278	-50.6735	106.83	-48.9007	-22.932	-136.199	145.257	-93.0732	126.297	-138.405	76.333
1092	-122.084	3.99555	1.41862	63.8302	37.4491	-94.873	-172.325	-58.565	140.24	62.4541	40.6859	49.2699	95.9607	-154.047	116.386	-93.3261	152.344	-103.676	257.944	-204.77	165.191	-36.2767	-84.8656	-71.1702	325.608	-64.4435	326.085	-42.2069	104.484	-48.3055	-25.1577	-134.204	144.576	-92.725	124.641	-137.032	76.7717
1093	-127.752	3.97449	1.39728	63.5682	36.3083	-95.263	-174.216	-56.4954	141.697	60.7848	40.5369	48.5243	99.4299	-157.445	114.506	-91.2547	152.852	-105.076	250.102	-195.086	156.624	-29.6884	-83.7529	-72.0331	327.32	-65.9929	328.274	-44.755	105.202	-48.1687	-24.7156	-133.684	145.983	-95.0734	121.222	-133.906	77.5955
1094	-120.63	3.96813	1.40355	63.4284	36.6253	-95.0799	-174.746	-56.4752	141.069	61.86	40.1995	48.2681	101.601	-158.939	114.579	-91.0734	152.493	-106.199	250.379	-194.551	159.708	-32.7805	-83.1047	-70.4098	322.668	-61.5138	323.944	-39.8961	104.001	-49.4309	-22.3498	-135.043	144.336	-94.7049	120.337	-133.576	77.7959
1095	-118.985	3.97876	1.41381	63.6675	37.5445	-95.2151	-173.441	-57.1959	141.682	60.7462	40.7073	48.1676	104.147	-161.425	115.392	-91.8233	152.652	-106.996	254.479	-198.336	167.608	-40.0199	-82.5435	-73.1404	331.244	-69.8241	331.162	-48.2406	106.194	-52.5512	-17.5057	-138.216	138.736	-90.7332	121.904	-135.804	77.3174
1096	-127.73	3.99129	1.42826	63.8922	37.4183	-93.9232	-171.977	-60.0755	136.574	67.0789	40.1947	49.0914	98.5594	-156.075	117.037	-94.0162	152.465	-106.712	258.264	-202.884	172.432	-43.9822	-83.0004	-75.0498	338.142	-76.5781	335.867	-53.8489	107.812	-49.4818	-25.8387	-132.553	141.778	-91.2674	125.587	-137.768	77.0957
1097	-116.07	3.98977	1.41457	63.7318	38.0565	-94.9741	-173.385	-57.5572	140.675	61.9728	40.6015	48.7511	99.2934	-156.822	116.164	-92.9526	152.965	-106.205	257.925	-203.112	169.346	-41.1878	-83.4385	-71.9007	327.744	-66.516	327.582	-44.3897	105.439	-54.7094	-15.4242	-139.902	133.188	-86.09	127.005	-140.91	76.8451
1098	-124.324	3.99107	1.41663	64.005	37.5232	-94.9625	-172.987	-57.9074	140.555	62.0996	40.6018	48.9876	99.0003	-156.519	117.202	-93.9672	152.751	-105.483	256.27	-201.851	165.777	-37.8834	-83.8344	-72.435	329.793	-68.4299	328.212	-45.1558	105.825	-51.0878	-23.2759	-134.47	137.925	-88.6139	127.279	-140.081	77.1269
1099	-123.427	3.98227	1.4289	64.4035	37.7132	-94.6474	-171.523	-59.3489	138.95	63.6498	40.8708	49.2379	100.132	-158.077	118.505	-95.2759	152.915	-104.302	253.474	-199.888	159.824	-32.3908	-84.5193	-71.9219	328.039	-66.7845	327.211	-43.8503	105.348	-51.0832	-26.9146	-131.862	135.83	-86.493	131.014	-143.668	77.2671
1100	-112.905	3.97583	1.45126	64.4628	37.7125	-95.0181	-172.116	-58.5594	139.332	63.2211	40.7146	49.2967	102.978	-163.802	112.702	-90.6096	151.837	-99.821	244.85	-190.924	153.103	-25.7402	-86.2717	-73.4433	332.459	-70.9669	330.998	-48.2944	106.562	-53.4301	-22.6547	-134.838	132.208	-84.5649	132.285	-145.448	77.4612
1101	-122.807	3.97134	1.45696	63.8275	37.2859	-94.5519	-171.473	-59.5436	139.685	63.2177	40.6561	50.1879	94.5259	-155.122	114.296	-92.8748	151.438	-98.8334	254.523	-202.418	163.943	-34.4546	-87.1474	-72.5695	330.351	-69.1013	329.315	-46.1391	105.808	-52.0558	-23.7168	-132.937	138.678	-90.7308	126.495	-140.122	77.8709
1102	-117.454	3.98255	1.48261	63.6056	37.0547	-93.442	-166.772	-64.6922	134.732	68.7507	40.9406	50.623	93.6918	-154.164	115.761	-94.5605	151.058	-98.472	254.321	-202.431	163.452	-33.6742	-87.3312	-71.9867	328.475	-67.1885	327.795	-44.3795	105.272	-52.8383	-21.7018	-133.936	139.989	-92.7602	124.21	-138.475	78.0075
1103	-115.151	3.98938	1.49879	64.498	37.809	-93.0785	-165.096	-66.2467	134.08	69.3116	41.3006	50.6453	96.0477	-156.262	116.708	-95.3394	150.861	-99.2791	256.907	-204.586	169.015	-38.7089	-86.843	-72.8852	330.766	-69.4049	331.028	-47.8269	105.86	-47.1898	-36.9865	-123.136	145.71	-94.0381	128.604	-140.867	77.5078
1104	-118.145	3.97956	1.48291	63.5581	36.0495	-91.4323	-164.259	-68.8137	128.781	76.172	40.6415	50.8259	93.7674	-153.853	117.471	-96.265	150.973	-101.564	250.999	-196.592	163.75	-35.1557	-85.3263	-71.5083	327.63	-66.0715	324.233	-40.752	105.11	-50.0961	-26.3235	-130.711	145.962	-96.7091	123.182	-136.766	78.0453
1105	-123.224	3.95852	1.4728	63.6735	36.2366	-92.9722	-167.213	-64.7069	133.75	70.0494	40.8376	50.2957	99.6375	-159.473	117.58	-96.0026	151.193	-100.55	245.621	-191.871	152.9	-25.5969	-85.8036	-73.5986	333.067	-71.4495	331.442	-48.8601	106.718	-52.8599	-22.6459	-133.072	141.023	-93.2624	125.527	-139.528	77.7468
1106	-131.848	3.97471	1.48351	64.1581	37.0994	-93.7449	-169.146	-62.4708	136.668	66.8139	40.7092	50.7986	96.3591	-156.107	118.638	-97.2787	151.14	-99.1642	253.927	-202.462	161.779	-32.5358	-86.9654	-74.4035	335.536	-73.9967	334.018	-51.7714	107.359	-49.6572	-32.0983	-126.004	144.477	-94.3452	127.673	-140.637	77.5654
1107	-133.545	3.96243	1.47442	64.1496	37.0993	-94.3839	-172.713	-58.8618	138.688	64.6088	40.2712	50.5975	95.3023	-154.722	117.728	-96.4919	151.205	-99.1403	254.365	-203.159	161.533	-32.3537	-87.0033	-73.2517	332.673	-71.4557	331.637	-48.6108	106.214	-49.7296	-32.3985	-125.884	143.733	-93.6131	128.708	-141.602	77.4789
1108	-134.034	3.97056	1.47916	64.5172	37.7611	-95.0069	-171.99	-58.6484	140.438	62.0163	40.8702	50.2045	100.968	-160.42	118.103	-96.4864	151.499	-99.3519	251.765	-200.251	158.108	-29.6369	-86.8076	-74.4472	335.835	-74.3204	334.304	-51.9962	107.301	-51.1095	-30.0046	-128.198	141.045	-90.898	132.621	-145.193	76.7999
1109	-90.6892	4.00788	1.50024	64.72	39.7545	-94.7391	-173.491	-57.4918	139.89	62.6632	40.8503	49.9209	103.252	-163.235	117.066	-95.1297	152.424	-102.052	261.121	-208.406	173.544	-44.4696	-85.5206	-72.1852	329.737	-69.0429	328.755	-45.7639	106.436	-56.4968	-18.5778	-136.194	133.399	-86.47	133.314	-147.661	76.4715
1110	-116.049	3.99726	1.46539	64.1631	38.3638	-95.141	-173.762	-57.0605	141.521	61.1051	40.5138	50.2404	99.329	-159.292	117.216	-95.5582	152.438	-100.749	255.241	-203.104	162.735	-34.7061	-86.1106	-71.9794	328.827	-68.0037	327.998	-44.7631	105.985	-56.9225	-17.4961	-136.866	132.026	-85.7677	132.324	-146.877	76.6214
1111	-123.588	3.98236	1.47343	64.1896	37.9395	-93.1026	-168.805	-63.5585	133.961	70.0109	40.4977	50.4436	96.5426	-156.241	118.655	-96.4715	152.543	-101.928	255.171	-202.447	162.983	-35.3496	-85.5035	-73.4161	332.863	-71.621	331.297	-48.643	106.896	-54.7508	-22.9563	-133.509	133.544	-85.4716	135.515	-148.867	76.4196
1112	-132.408	3.96294	1.45223	64.3103	37.4544	-95.1644	-169.469	-61.547	140.191	63.086	39.9705	50.4699	97.8022	-156.619	120.302	-98.4776	151.889	-100.447	250.171	-198.247	154.601	-26.7144	-86.211	-74.9266	337.636	-76.0378	335.24	-53.219	107.799	-54.0292	-26.3924	-130.67	132.689	-84.4353	135.908	-148.718	76.6909
1113	-114.325	4.00354	1.45889	64.1858	38.5073	-94.5866	-173.939	-57.8091	139.02	64.3629	40.064	50.9488	95.1037	-153.551	121.748	-100.395	151.429	-101.058	258.225	-206.695	167.055	-37.4824	-86.2027	-72.3643	329.926	-68.6198	328.264	-45.0393	105.653	-56.6674	-20.0096	-135.373	126.567	-80.4025	134.539	-148.488	76.7447
1114	-126.835	3.99247	1.45104	64.122	37.9961	-94.213	-173.488	-58.667	137.821	65.9183	39.9265	50.8451	96.3134	-154.636	121.991	-100.422	151.401	-101.52	254.313	-202.212	161.791	-33.291	-85.7429	-74.5631	336.297	-74.7851	334.302	-52.0712	107.46	-56.008	-22.0439	-134.106	126.709	-79.9269	135.931	-149.264	76.6753
1115	-87.0387	4.03071	1.48492	64.8441	40.4439	-94.7297	-173.968	-56.9992	139.823	62.6926	40.8708	50.5654	99.8815	-158.67	121.348	-99.3061	152.016	-102.031	263.1	-211.315	173.231	-44.0409	-85.73	-71.4782	327.292	-66.615	326.807	-43.4719	105.697	-59.0055	-15.8672	-138.561	122.992	-77.487	138.409	-152.85	76.0879
1116	-128.65	3.99616	1.44629	64.6378	38.6595	-95.3603	-172.847	-58.1703	141.689	61.281	40.0759	50.6149	100.307	-159.053	121.948	-99.9687	151.994	-101.091	251.748	-199.698	156.533	-28.9946	-85.901	-73.6929	333.526	-72.2776	332.349	-49.7337	106.951	-56.5534	-22.4943	-134.245	124.814	-77.5082	139.911	-153.281	76.1206
1117	-129.886	4.01084	1.45303	64.7892	38.582	-94.2636	-171.285	-60.1757	137.768	65.4406	40.5221	51.1191	94.6978	-153.291	122.455	-100.997	151.677	-100.792	254.403	-202.939	159.588	-31.4487	-86.272	-74.6424	337.471	-76.1639	335.005	-52.6319	107.483	-54.2429	-28.1462	-130.542	123.87	-75.2867	141.998	-154.319	76.3331
1118	-116.731	3.99786	1.44983	64.5348	38.396	-94.1057	-173.747	-58.3899	137.301	66.4176	39.9351	50.634	98.7693	-157.576	121.188	-99.4376	152.226	-102.35	249.889	-196.906	155.437	-28.5395	-85.16	-73.3528	333.074	-71.7457	330.557	-47.8287	106.588	-58.3127	-18.4896	-136.903	120.016	-74.3338	139.445	-153.481	76.455
1119	-119.949	4.00353	1.43178	64.7715	38.6186	-94.7519	-173.903	-57.4996	139.827	63.2524	40.2349	50.3576	100.102	-159.022	120.28	-98.3801	152.613	-102.63	249.147	-195.75	154.735	-28.072	-84.9284	-73.3994	332.535	-71.2725	331.476	-48.6347	106.487	-56.7586	-22.368	-134.612	120.155	-73.2066	141.554	-154.798	76.241
1120	-123.747	3.99123	1.42333	64.3544	38.5388	-94.2635	-170.594	-60.8107	137.9	65.3161	40.598	49.773	100.101	-159.259	117.899	-96.0316	153.281	-104.696	246.546	-191.409	155.503	-29.4501	-83.7039	-69.6704	321.678	-60.6372	320.327	-36.6282	103.901	-55.4383	-25.7045	-132.653	121.915	-73.664	144.438	-156.594	76.0186
1121	-127.494	3.9785	1.44545	65.3155	38.3204	-93.8573	-169.716	-62.0879	136.564	67.0538	40.4522	49.1201	102.086	-161.463	115.931	-93.9723	153.973	-107.381	247.142	-190.023	160.899	-35.0039	-82.0836	-72.9266	330.275	-68.9639	329.167	-45.889	106.286	-52.5886	-34.3117	-125.829	124.645	-74.6519	144.955	-156.478	76.0967
1122	-116.171	4.00534	1.40698	64.2265	37.8656	-94.5895	-173.402	-58.612	138.502	65.0848	39.9703	49.3057	102.186	-161.14	116.55	-94.831	154.184	-107.575	245.541	-188.134	158.846	-33.2353	-82.0768	-70.0998	322.474	-61.3738	320.843	-36.8603	104.257	-55.2714	-25.6862	-131.488	122.299	-75.2407	138.275	-151.175	76.6544
1123	-118.964	4.00177	1.40862	63.9825	37.4195	-93.9792	-172.474	-60.1543	136.331	67.8271	39.7513	49.3266	102.256	-161.138	116.835	-95.0183	154.12	-108.38	246.137	-188.069	161.05	-35.2826	-81.6082	-70.3482	322.433	-61.0006	321.688	-38.4816	104.489	-55.1059	-24.8782	-131.335	125.4	-78.144	135.208	-147.987	76.2465
1124	-122.045	3.98794	1.40446	64.3069	36.692	-93.7767	-171.941	-60.6594	135.578	68.6133	39.7875	49.3	103.956	-162.81	117.161	-95.3284	154.203	-109.055	240.501	-181.423	154.468	-30.0583	-81.0161	-74.116	333.585	-71.8263	332.293	-50.4061	107.381	-55.3306	-24.6303	-131.762	124.803	-77.426	136.742	-149.061	76.1257
1125	-118.206	3.99135	1.4268	64.3179	37.1891	-93.5749	-170.729	-61.5895	135.286	68.7182	40.1	49.6165	104.062	-163.027	118.289	-96.5924	154.233	-108.417	241.986	-183.552	155.359	-30.7497	-81.4188	-73.1991	329.943	-68.2148	328.598	-46.519	106.899	-58.0298	-19.9126	-134.744	122.729	-76.722	138.616	-151.958	75.9223
1126	-114.083	3.97295	1.38337	62.7033	37.6409	-94.6966	-172.839	-58.4136	139.847	63.1613	40.4221	49.3035	102.86	-161.465	117.339	-95.7713	154.328	-107.606	239.484	-181.397	150.51	-26.3	-81.9497	-67.3565	313.79	-52.8175	312.28	-28.0911	102.556	-57.8406	-19.5948	-135.297	122.121	-76.2094	138.348	-151.594	76.0558
1127	-126.637	3.98701	1.41031	64.9453	37.3877	-95.0175	-172.56	-58.1659	140.938	61.6004	40.7535	49.2773	104.812	-163.485	117.574	-95.8117	154.415	-107.278	240.994	-183.19	151.507	-26.892	-82.2432	-73.391	329.549	-67.7834	328.772	-46.6569	107.089	-53.3032	-30.4608	-128.25	126.779	-77.5092	142.407	-153.508	75.863
1128	-130.028	3.98138	1.41004	64.1574	37.0245	-94.774	-173.199	-58.3127	140.397	62.8766	40.14	49.8692	100.018	-158.384	118.823	-97.3145	153.753	-105.723	244.425	-188.419	153.374	-27.8995	-83.3471	-71.2195	324.747	-63.4519	324.211	-40.8273	105.066	-55.9658	-23.1606	-132.619	125.578	-78.9705	137.407	-150.402	76.3603
1129	-126.917	3.95694	1.39061	63.9824	36.041	-94.8888	-174.633	-56.8456	140.434	62.7242	40.0512	49.0143	103.134	-160.572	117.905	-95.6983	153.607	-107.92	239.914	-181.743	151.616	-27.2891	-81.9328	-71.372	324.99	-63.6684	324.516	-41.151	105.184	-53.8941	-25.1597	-131.089	129.873	-83.1066	132.513	-145.168	77.1128
1130	-128.134	3.95982	1.41821	63.952	36.3186	-94.737	-172.476	-58.687	140.039	62.8922	40.5475	49.1285	102.382	-159.832	118.209	-96.0668	153.529	-106.698	245.554	-188.973	156.847	-31.3043	-82.777	-71.1607	325.072	-63.8394	324.896	-41.2626	104.807	-54.0282	-24.7655	-130.173	133.466	-87.2811	128.478	-142.179	77.4565
1131	-137.314	3.96831	1.44287	64.4049	37.0703	-94.4781	-172.163	-59.3089	138.93	64.2502	40.4327	49.5361	100.56	-158.003	119.147	-97.0597	153.239	-105.72	252.709	-197.688	165.42	-38.2533	-83.6104	-75.3611	338.974	-77.4655	337.194	-55.3594	108.137	-50.9794	-33.6084	-123.739	137.005	-88.4205	130.66	-142.747	77.2647
1132	-128.411	3.95776	1.41846	63.6295	35.4886	-93.2148	-171.202	-61.8235	134.122	70.4415	39.704	49.9206	96.2571	-153.731	119.397	-97.6327	153.038	-106.73	247.306	-191.006	160.582	-34.2967	-82.7451	-75.4974	338.491	-76.592	334.607	-53.426	108.792	-53.922	-27.1823	-127.83	133.483	-87.016	129.186	-142.413	77.5353
1133	-125.041	3.97583	1.42167	63.6611	36.3539	-93.679	-171.933	-60.3036	136.155	67.6009	40.2896	50.2383	92.0589	-149.68	119.491	-97.8986	153.07	-105.111	254.958	-200.454	167.765	-40.0515	-83.9517	-76.7272	341.46	-79.1059	335.281	-55.5834	110.539	-56.2228	-22.4063	-131.27	130.243	-86.0799	128.398	-141.095	78.3016
1134	-102.899	4.03301	1.43837	64.1453	37.7352	-93.6064	-171.086	-61.0067	135.704	67.8896	40.5328	50.114	92.3764	-150.351	118.982	-97.196	153.777	-107.581	260.717	-205.594	172.928	-45.9367	-82.8271	-74.7137	334.858	-74.0734	332.027	-52.4888	110.723	-55.3023	-26.7346	-129.084	128.41	-82.7262	135.224	-146.759	77.8136
1135	-103.245	4.0333	1.43154	64.4	37.8225	-93.697	-171.361	-61.2168	135.466	68.673	39.9235	50.2418	91.328	-149.23	119.535	-97.8069	153.428	-107.358	258.21	-203.002	168.279	-42.0522	-82.9154	-74.1543	333.727	-73.1631	330.819	-51.15	110.765	-56.7607	-28.6622	-127.088	121.782	-77.2993	140.151	-151.814	78.1524
1136	-118.565	4.01978	1.43055	64.0888	36.8216	-92.9076	-169.674	-63.6769	131.334	73.5009	39.7395	50.087	90.0784	-147.948	118.575	-97.2398	153.361	-107.939	251.992	-195.665	160.806	-35.8151	-82.3197	-75.2306	336.786	-75.8399	332.736	-53.8726	111.772	-57.6346	-26.8419	-128.615	120.58	-76.5091	141.685	-153.182	78.2441
1137	-140.792	4.00242	1.42165	64.2363	36.4749	-94.0513	-172.747	-59.5912	136.778	67.2089	39.8414	50.1937	88.9737	-146.421	118.919	-97.7593	153.094	-106.405	254.58	-199.65	161.787	-36.0206	-83.3063	-76.8332	342.557	-80.8607	335.14	-57.4178	112.92	-54.6204	-31.0967	-125.163	129.22	-82.6309	139.395	-149.678	77.7957
1138	-129.185	4.01622	1.40539	63.411	36.5143	-94.623	-174.055	-57.589	139.064	64.2852	40.0202	49.5634	94.6764	-152.137	117.938	-96.404	153.379	-108.138	248.437	-191.333	156.477	-32.2415	-81.964	-72.5572	327.475	-65.9981	321.155	-42.3523	110.232	-58.9551	-20.2908	-133.197	123.481	-79.4027	139.541	-151.163	77.5656
1139	-133.548	4.00256	1.41094	63.9725	36.3365	-94.3416	-172.101	-59.5908	138.007	65.3588	40.3187	49.9504	90.934	-148.549	117.978	-96.5811	153.254	-105.969	249.141	-193.667	153.411	-28.7811	-83.2797	-74.2902	331.905	-70.1204	326.823	-48.0916	110.996	-57.5463	-24.128	-130.761	124.988	-79.6684	141.44	-152.577	77.3666
1140	-132.043	4.00315	1.38152	62.7357	36.2642	-94.852	-174.913	-56.6997	140.187	63.1121	39.904	49.318	95.4688	-152.861	117.243	-95.4277	153.384	-108.348	244.471	-186.483	152.511	-28.866	-81.6007	-70.462	319.717	-58.3428	315.451	-35.3202	108.148	-54.6171	-28.5773	-128.397	128.473	-81.382	141.002	-151.169	77.396
1141	-118.408	4.01903	1.3928	62.3593	37.5138	-94.8037	-174.571	-56.4925	139.782	63.2069	40.4545	49.1062	95.4371	-152.966	115.453	-93.7028	153.698	-107.671	244.376	-186.915	151.108	-27.392	-81.9593	-67.8859	312.857	-51.8166	308.62	-27.4667	106.075	-56.0339	-28.2859	-128.102	121.784	-75.6279	142.775	-153.141	77.6139
1142	-136.409	4.00236	1.37794	62.8458	36.5597	-95.2298	-174.438	-56.9448	142.291	60.9044	39.973	49.5251	91.7896	-149.074	115.272	-93.9341	153.292	-107.016	245.656	-188.738	150.786	-26.8209	-82.2401	-71.5349	322.24	-60.6239	319.559	-39.1014	108.2	-58.9953	-17.709	-136.118	121.615	-76.1676	142.498	-154.112	76.3087
1143	-136.655	3.95294	1.33502	62.6093	35.945	-95.1896	-174.392	-57.0244	141.983	61.2372	39.93	49.607	89.7908	-146.496	116.158	-94.7784	152.472	-105.245	240.52	-184.615	140.936	-17.6107	-83.6652	-68.0123	317.033	-55.7636	314.997	-33.253	104.817	-53.3765	-29.9189	-127.613	128.491	-78.7614	142.425	-152.087	75.5918
1144	-140.591	3.93034	1.33755	63.3347	34.6942	-94.9589	-173.737	-57.479	140.856	62.1206	40.3348	49.5152	87.1405	-143.525	114.982	-93.8673	152.561	-104.674	239.434	-183.668	138.778	-15.7475	-83.7633	-71.2256	326.5	-65.1265	324.699	-42.9899	106.37	-55.0178	-23.6614	-131.9	128.51	-80.6047	137.827	-148.659	75.9848
1145	-131.638	3.9095	1.31784	61.463	35.2701	-95.4458	-174.512	-56.0031	142.544	59.7644	40.6243	48.7692	89.9449	-145.544	113.159	-91.4803	152.236	-104.747	235.667	-179.023	133.527	-11.5297	-83.3692	-66.1798	312.201	-51.5042	309.938	-26.1627	102.388	-53.4936	-23.8387	-131.735	131.666	-83.6339	133.874	-144.563	76.5227
1146	-131.141	3.89997	1.30142	62.0878	34.3253	-95.406	-174.397	-56.2059	142.381	60.0193	40.5642	48.3244	90.0823	-145.719	111.544	-89.7894	152.739	-106.511	232.292	-173.682	132.567	-11.4046	-82.0425	-68.7994	318.826	-57.8986	317.697	-34.0029	103.743	-55.2165	-18.5831	-135.753	128.077	-81.6138	132.449	-143.878	76.6705
1147	-135.467	3.88658	1.29651	61.9821	33.6936	-95.0031	-174.232	-57.0354	141.025	61.9796	40.2359	48.2856	90.5183	-146.114	111.66	-89.7854	152.65	-107.586	229.38	-169.802	132.018	-11.3842	-81.2692	-68.208	317.391	-56.5872	316.12	-32.0135	103.139	-51.8303	-25.7762	-130.668	133.226	-84.8096	131.761	-142.09	76.8945
1148	-133.787	3.87482	1.29987	62.6851	33.3475	-95.1241	-174.809	-56.4649	141.466	61.5335	40.1482	48.2501	90.3676	-145.726	111.812	-89.8584	152.419	-107.185	229.414	-170.125	131.91	-11.0794	-81.5478	-72.9338	331.055	-69.7184	329.391	-46.8597	106.617	-56.535	-15.0599	-138.005	126.895	-81.7869	130.153	-142.178	77.0272
1149	-135.818	3.885	1.29183	62.4183	32.4319	-94.137	-172.985	-59.195	137.468	66.3388	39.8921	48.1816	89.7525	-145.065	111.938	-89.9334	152.303	-109.599	227.806	-166.228	133.408	-13.1945	-79.8772	-71.05	324.572	-63.3865	323.639	-40.5642	105.393	-52.6699	-22.0503	-133.364	132.648	-85.5959	128.399	-139.145	77.4707
1150	-129.613	3.87659	1.28831	61.1113	33.3134	-94.3219	-173.313	-58.6008	137.995	65.5465	40.0224	47.9943	91.6468	-146.948	112.072	-89.8484	152.316	-109.181	227.065	-165.693	132.024	-11.9599	-80.0609	-67.1968	314.035	-53.3049	312.933	-28.5584	102.508	-53.015	-21.1614	-133.695	133.047	-86.5226	126.809	-137.792	77.6924
1151	-141.448	3.86889	1.31281	63.1581	33.0122	-95.1027	-175.622	-55.916	141.176	62.0276	39.8786	47.7604	93.6269	-148.806	112.262	-89.8204	152.226	-107.968	230.587	-170.458	134.425	-13.5963	-80.7875	-71.2652	325.442	-64.2809	325.501	-42.0522	105.034	-49.563	-30.004	-126.889	139.402	-90.5045	127.536	-137.934	77.6005
1152	-144.199	3.85455	1.33871	63.2357	33.6358	-95.1038	-174.128	-57.0236	141.395	61.5384	40.2676	47.3459	96.8774	-151.667	114.1	-90.9828	151.008	-106.43	235.578	-176.253	138.838	-17.5463	-80.7934	-72.0098	328.127	-66.9298	328.103	-44.6899	105.341	-49.71	-31.1159	-125.114	142.364	-93.7446	126.77	-137.802	77.7491
1153	-146.474	3.87676	1.3787	63.6531	34.7501	-94.8925	-172.459	-58.401	140.201	62.4438	40.7023	47.5923	97.0181	-151.933	114.888	-91.7612	150.907	-104.914	242.903	-185.427	145.391	-22.7392	-81.7256	-74.2223	335.295	-73.7375	333.537	-51.0184	107.115	-50.472	-33.2355	-122.805	140.675	-92.0176	129.32	-140.782	77.4837
1154	-149.489	3.8862	1.39467	63.6592	35.4857	-94.9306	-172.963	-58.1559	140.586	62.3334	40.3991	48.0892	94.6879	-149.741	115.896	-92.9923	150.796	-103.76	249.117	-193.25	151.144	-27.2318	-82.4642	-75.0724	338.079	-76.594	336.756	-54.7349	107.871	-51.8777	-32.9984	-122.205	138.226	-90.4178	130.768	-142.507	77.3818
1155	-147.579	3.89228	1.38353	63.1082	34.9974	-94.4026	-171.99	-59.6258	138.374	64.9682	40.3429	48.526	88.862	-144.116	115.609	-93.3734	151.018	-103.987	251.217	-195.27	154.973	-30.6045	-82.2925	-74.7135	336.294	-74.7015	333.929	-52.0712	107.863	-54.7324	-27.2915	-125.958	134.416	-88.4667	130.603	-143.354	77.376
1156	-124.47	3.92573	1.36817	63.4511	35.9466	-95.1125	-174.954	-56.0114	140.851	61.8766	40.4139	47.9217	94.0162	-149.872	112.597	-90.119	152.085	-105.277	246.064	-188.601	150.477	-27.3028	-81.307	-70.9366	323.478	-62.0623	321.862	-38.8504	105.357	-56.8419	-26.6134	-126.142	124.599	-80.4836	132.13	-144.956	77.8659
1157	-126.181	3.904	1.37057	63.6173	35.5696	-94.9912	-173.918	-57.2487	140.816	62.0717	40.3696	47.9423	95.6187	-151.645	112.762	-90.0871	152.184	-104.822	244.221	-187.074	147.163	-24.3195	-81.5186	-71.0642	324.614	-63.3099	323.626	-40.2003	104.999	-56.3728	-25.9977	-126.184	127.812	-83.726	128.219	-141.591	78.033
1158	-135.292	3.8813	1.36216	63.5642	34.5388	-95.3125	-174.609	-56.3557	142.379	60.386	40.2912	47.7897	95.992	-151.697	112.642	-89.8663	152.041	-104.835	241.64	-184.323	144.654	-22.1676	-81.5786	-71.2015	325.785	-64.6193	324.667	-41.2644	105.1	-53.3817	-29.0396	-123.841	136.434	-90.9271	122.148	-134.977	78.3847
1159	-123.784	3.88753	1.35676	61.6799	35.5866	-94.8888	-174.358	-57.0792	140.214	62.8959	40.1264	47.4153	99.3703	-155.019	112.345	-89.2696	152.187	-106.851	240.528	-181.799	147.221	-25.0514	-80.3497	-65.9555	310.905	-50.2675	309.313	-24.387	101.467	-52.8705	-29.7077	-123.541	137.576	-91.6412	121.154	-133.859	78.4013
1160	-140.536	3.87724	1.38274	63.6528	34.4742	-95.2301	-175.353	-56.0034	141.493	61.6009	39.8714	47.3307	99.8146	-155.194	112.509	-89.461	152.084	-106.922	241.822	-183.106	149.513	-27.0777	-80.2728	-71.243	325.081	-63.9068	325.374	-41.9947	105.128	-51.204	-33.9193	-119.874	143.196	-96.1563	120.962	-133.341	78.3053
1161	-124.287	3.90588	1.39069	63.1003	35.2581	-95.252	-175.842	-54.8988	141.441	61.175	40.4159	47.321	99.0426	-154.776	110.774	-88.0259	152.623	-105.906	242.666	-184.606	147.436	-25.042	-80.666	-69.4816	320.429	-59.3214	319.26	-35.3793	103.897	-54.9843	-28.57	-122.311	134.203	-89.5917	119.02	-133	78.4101
1162	-120.26	3.88855	1.35576	62.3578	35.3049	-95.3424	-174.549	-56.3589	142.495	60.2142	40.3298	47.1762	99.3926	-155.223	109.713	-86.9698	152.982	-107.012	240.14	-181.116	146.254	-24.3643	-79.958	-66.813	312.957	-52.1796	311.73	-27.0522	101.996	-51.3541	-35.3504	-117.806	140.19	-93.3038	117.837	-130.442	78.485
1163	-132.927	3.89556	1.39719	63.4312	34.9394	-94.892	-173.423	-57.9139	140.417	62.7046	40.1991	47.3829	99.3274	-155.022	110.739	-88.0282	152.659	-106.966	243.705	-185.214	151.09	-28.5313	-80.0089	-71.4835	325.94	-64.6538	326.027	-42.5968	105.153	-56.7255	-24.3816	-125.136	133.908	-90.0479	119.707	-134.452	77.9539
1164	-127.209	3.89096	1.37772	62.1039	35.3306	-95.1751	-175.012	-56.0328	140.989	61.757	40.238	47.0462	100.762	-156.246	110.334	-87.5903	152.771	-107.692	241.268	-181.852	149.259	-27.104	-79.6935	-67.0417	313.144	-52.2886	312.653	-27.964	102.053	-53.2075	-30.2055	-121.587	139.561	-93.8737	118.251	-131.516	78.3341
1165	-131.583	3.90748	1.3847	63.0319	35.1263	-95.3093	-175.992	-55.3102	142.28	60.8209	39.9299	47.3838	97.0572	-152.793	109.087	-86.8963	152.967	-106.782	244.524	-185.982	150.579	-28.0302	-79.8927	-68.7853	318.096	-57.092	317.826	-33.7173	103.328	-52.2768	-35.8825	-116.211	139.061	-92.2343	118.606	-131.416	77.9649
1166	-125.451	3.90291	1.37813	61.8624	35.6258	-95.1671	-174.836	-56.2848	141.425	61.4472	40.235	47.4863	96.4133	-152.046	109.567	-87.4333	152.779	-106.078	244.644	-186.591	149.269	-26.7012	-80.324	-66.4873	312.092	-51.2546	310.733	-25.9995	101.714	-55.1099	-28.9801	-121.069	135.553	-90.6566	118.008	-131.879	78.0372
1167	-140.481	3.89198	1.39129	63.7667	34.7224	-95.1565	-173.691	-57.2738	141.499	61.282	40.3644	47.5606	94.8659	-150.341	109.647	-87.6607	152.63	-105.579	245.863	-188.191	149.87	-26.9162	-80.5956	-74.3471	334.967	-73.4366	334.126	-51.8373	107.378	-53.7003	-34.6471	-117.143	135.778	-89.72	121.572	-134.403	77.8509
1168	-142.335	3.88786	1.40243	63.0719	34.8654	-94.862	-174.72	-57.1093	140.209	63.3405	39.6966	47.6473	93.4555	-148.635	110.334	-88.568	152.307	-106.671	249.114	-191.044	157.393	-33.8231	-79.916	-71.6488	326.234	-64.997	326.893	-43.5848	105.297	-58.1878	-24.9602	-123.496	132.241	-88.7152	122.404	-137.248	77.3867
1169	-135.369	3.89316	1.37607	61.7639	35.3484	-95.3619	-174.239	-56.3541	141.914	60.4511	40.6167	47.3119	94.9894	-149.864	110.107	-88.3812	152.452	-106.952	245.542	-186.697	153.338	-30.7105	-79.5868	-67.6866	314.661	-53.8206	313.184	-28.5035	102.684	-57.4562	-25.419	-124.226	132.162	-88.0585	123.997	-138.117	77.3986
1170	-153.309	3.88225	1.4131	63.7157	35.3551	-95.1185	-173.314	-57.5324	141.065	61.5869	40.5199	47.392	95.074	-150.122	110.768	-88.9836	152.282	-106.419	250.574	-192.799	160.083	-36.1763	-80.0536	-72.5904	329.933	-68.8558	330.444	-47.2126	105.808	-54.3781	-35.3781	-116.85	136.838	-90.4085	127.12	-140.029	77.0662
1171	-143.948	3.89357	1.4109	63.3883	35.8131	-95.0292	-173.235	-57.8206	140.925	61.9315	40.3772	47.6917	94.0837	-149.027	112.098	-90.31	151.906	-106.453	254.142	-196.566	165.647	-40.8946	-80.1115	-71.1189	325.359	-64.2635	325.603	-41.9039	104.769	-57.4644	-26.8046	-123.026	133.343	-88.9463	125.701	-140.061	77.0222
1172	-147.712	3.89622	1.41972	63.1384	35.4466	-94.465	-172.823	-58.8733	138.223	65.1468	40.1643	48.2612	91.832	-146.855	113.837	-92.1733	151.5	-105.355	253.471	-196.685	162.363	-37.6888	-80.8263	-73.4735	331.664	-70.1748	331.396	-48.7656	106.765	-57.8954	-26.6726	-123.394	132.845	-88.1426	128.43	-142.522	76.6742
1173	-155.669	3.88628	1.41555	63.6948	35.6834	-95.0508	-173.462	-57.4394	140.799	61.8523	40.5686	48.0912	93.1884	-148.205	113.904	-92.1948	151.664	-104.727	253.203	-196.961	161.047	-36.4355	-81.1464	-75.0451	337.462	-75.9363	335.791	-53.8313	107.96	-55.5425	-33.2704	-118.792	135.397	-89.0819	130.081	-142.945	76.6619
1174	-143.689	3.9109	1.41393	63.5468	36.365	-94.544	-176.174	-56.0227	138.748	64.8188	39.7526	48.2634	92.1303	-147.67	114.276	-92.2578	152.117	-106.003	258.394	-201.677	168.563	-43.5347	-80.5745	-73.9466	333.528	-72.0812	331.073	-48.958	107.582	-58.0938	-25.4425	-124.821	131.832	-87.2578	128.863	-142.538	76.7146
1175	-143.098	3.90804	1.38127	63.3082	35.7982	-95.3835	-174.75	-56.0239	142.19	60.364	40.3771	47.9957	91.7591	-147.21	113.362	-91.2654	152.353	-105.695	254.152	-197.272	161.493	-37.6097	-80.6787	-73.4412	332.926	-71.9872	330.179	-47.9131	107.521	-59.2182	-21.4593	-128.246	128.747	-85.1957	128.341	-142.187	76.8861
1176	-142.826	3.91828	1.362	63.2766	34.9128	-94.2033	-175.348	-57.4516	137.129	67.1707	39.2006	48.675	86.999	-142.323	115.303	-93.3999	151.819	-106.908	253.45	-195.553	162.965	-39.0855	-80.039	-71.7605	327.295	-66.4187	324.442	-41.8709	106.505	-54.0133	-32.019	-121.964	134.111	-87.1716	130.007	-141.419	76.9084
1177	-146.494	3.91332	1.36116	63.5931	35.7726	-95.26	-174.3	-56.4472	141.499	61.0105	40.4978	47.9468	91.2385	-146.237	114.637	-92.2286	151.7	-106.147	255.083	-197.977	163.867	-39.4157	-80.6992	-72.8577	331.445	-70.1135	329.102	-47.3409	107.213	-54.8631	-30.669	-122.713	133.321	-86.4763	130.283	-141.878	76.4668
1178	-127.511	3.9272	1.35461	63.2264	37.0377	-94.9788	-172.617	-58.1645	140.366	62.173	40.7303	47.6694	92.1116	-147.414	113.611	-91.1162	152.332	-107.744	256.521	-198.27	169.382	-44.631	-79.7874	-70.4975	323.636	-62.5212	322.546	-39.443	105.023	-59.2584	-20.367	-131.209	123.753	-79.01	133.871	-146.951	75.8167
1179	-141.574	3.91728	1.31281	61.8729	35.9094	-95.6047	-174.294	-56.4506	142.521	60.166	40.1197	48.0801	90.6204	-145.515	115.144	-93.027	151.614	-106.938	249.126	-190.954	158.474	-34.6654	-80.115	-66.5065	312.557	-51.4675	312.33	-28.976	102.177	-53.209	-34.2789	-120.306	132.879	-83.5842	133.841	-144.188	74.9227
1180	-151.829	3.91309	1.33111	62.7834	34.8307	-95.2216	-173.677	-57.2065	141.828	60.9288	40.3869	48.2826	90.4452	-144.717	115.154	-93.1934	150.689	-105.998	247.045	-189.146	153.44	-30.3384	-80.3613	-70.9208	324.329	-62.9608	325.452	-42.6116	104.932	-57.0407	-23.5611	-128.238	129.02	-82.5515	131.634	-143.999	75.1382
1181	-142.707	3.91048	1.32811	61.7045	34.9811	-95.0205	-175.407	-56.1559	140.705	62.5164	39.8858	48.1478	90.3348	-144.178	115.485	-93.5007	150.491	-107.179	248.767	-190.083	159.038	-35.6021	-79.7092	-68.6448	318.299	-57.3177	318.325	-34.447	103.246	-56.92	-22.7297	-128.778	129.847	-84.1302	129.075	-141.861	75.7201
1182	-145.046	3.92031	1.36624	63.2051	35.4086	-94.9098	-174.23	-56.7633	139.83	62.9451	40.4909	48.0264	91.6836	-145.811	114.758	-92.7075	150.756	-106.442	251.087	-193.125	161.93	-38.1072	-79.9792	-73.8006	333.659	-72.2165	332.585	-50.215	106.968	-56.6845	-27.938	-124.323	127.881	-81.9218	132.044	-144.861	75.9522
1183	-115.051	3.95349	1.37625	62.4032	38.1995	-94.2365	-174.116	-58.2609	136.978	67.0124	39.5431	48.2048	92.6272	-147.291	114.908	-92.9323	151.029	-108.956	260.681	-201.316	180.521	-54.7414	-78.6203	-67.415	313.785	-52.7904	312.772	-28.7763	102.695	-55.8087	-30.5163	-123.259	127.905	-81.0014	135.894	-147.565	75.8086
1184	-153.103	3.90727	1.33811	63.0491	35.0296	-94.4143	-176.274	-56.4933	137.699	66.6246	39.009	47.6635	91.0044	-145.163	113.102	-91.5358	151.384	-110.887	248.756	-187.269	167.388	-44.0592	-77.3726	-74.8288	336.194	-74.3885	333.213	-51.7755	108.205	-57.405	-26.411	-126.624	124.494	-78.4945	136.45	-148.002	75.77
1185	-88.27	3.94985	1.36509	63.5932	37.1533	-94.9848	-176.309	-54.6975	140.029	62.7539	40.3683	46.8982	96.4507	-151.586	108.133	-86.4539	152.95	-110.352	246.261	-184.998	161.802	-38.9255	-77.6124	-70.8845	323.255	-61.7142	321.316	-38.5553	105.497	-64.3059	-17.7762	-130.15	107.827	-67.8294	134.383	-149.23	77.4549
1186	-130.222	3.92284	1.33472	64.2942	35.7678	-95.0885	-174.213	-56.644	140.755	61.8852	40.5164	46.8777	95.7115	-151.012	107.538	-85.9999	153.206	-110.766	240.381	-178.413	154.057	-32.4151	-77.2504	-71.9873	326.898	-65.403	325.319	-42.7056	106.095	-58.1727	-30.7796	-122.293	115.632	-71.5847	137.081	-148.852	77.4171
1187	-123.034	3.90285	1.35312	63.8328	35.6547	-94.9208	-173.904	-57.4399	140.534	62.5493	40.2047	47.2633	94.4002	-149.825	108.473	-86.9689	153.013	-108.866	243.25	-183.204	153.905	-31.4734	-78.4402	-71.9323	328.069	-67.0178	328.048	-44.4615	105.204	-59.574	-26.6464	-124.203	116.705	-74.0287	132.239	-146.164	77.5803
1188	-122.915	3.91297	1.32159	62.4838	36.3547	-95.2334	-174.031	-56.7728	141.88	60.7051	40.5299	46.9313	96.8235	-152.12	108.175	-86.4135	153.107	-110.049	241.496	-180.391	154.532	-32.4142	-77.8124	-66.1093	311.526	-50.901	310.038	-25.0101	101.329	-54.4092	-36.5992	-117.961	123.509	-77.6232	131.385	-143.047	77.6756
1189	-131.095	3.91925	1.34888	64.2485	35.7187	-94.7894	-172.427	-58.6706	140.098	62.8091	40.5513	47.1691	97.197	-152.574	109.097	-87.1944	152.876	-109.799	241.778	-180.92	154.667	-32.3216	-77.9877	-74.5239	335.508	-74.084	334.997	-52.7295	107.429	-55.3382	-35.4112	-119.25	119.938	-74.3639	134.111	-145.55	77.4372
1190	-122.871	3.94114	1.33516	63.3286	35.3245	-94.3839	-175.913	-56.7281	137.706	66.4639	39.2135	47.5423	93.9824	-149.376	109.79	-88.2253	152.795	-111.195	244.57	-182.8	160.649	-37.803	-77.2686	-70.6568	323.849	-62.6376	322.147	-38.8209	104.81	-56.8443	-28.8885	-123.826	119.825	-75.7333	129.094	-141.883	77.7815
1191	-130.495	3.93383	1.3296	64.1284	35.0177	-94.6933	-174.645	-57.2241	139.226	64.315	39.7646	47.435	95.3183	-150.632	109.969	-88.3623	152.786	-110.949	242.057	-180.308	156.617	-34.2147	-77.381	-74.4535	335.227	-73.6623	333.136	-51.2536	107.74	-53.1723	-38.3637	-117.575	123.481	-76.5668	132.09	-142.699	77.5305
1192	-121.933	3.92799	1.30272	61.8825	35.0621	-94.2544	-174.264	-58.2797	137.367	66.8321	39.3397	47.6851	93.7863	-149.07	110.722	-89.2124	152.51	-111.737	237.02	-174.203	151.37	-29.849	-76.9673	-67.0923	313.623	-52.6712	311.112	-27.0495	102.549	-54.6432	-32.1915	-122.781	121.915	-75.8077	132.035	-142.973	77.4326
1193	-128.87	3.91648	1.29758	63.5283	33.8182	-94.6017	-174.318	-57.6126	138.923	64.6956	39.7681	47.5868	92.7531	-147.869	110.246	-88.854	152.503	-111.251	235.419	-172.801	148.174	-26.9104	-77.2732	-74.3193	334.8	-73.1781	332.256	-50.5591	107.834	-54.2998	-32.4634	-122.878	121.914	-75.5305	132.081	-142.48	77.3911
1194	-127.001	3.91133	1.27108	62.6214	33.8858	-94.8433	-173.32	-58.1349	140.336	62.9134	40.1372	47.7365	92.1581	-147.239	110.858	-89.5659	152.347	-111.249	230.92	-167.882	142.543	-22.0185	-77.1589	-69.7237	321.066	-59.8619	318.629	-35.3056	104.433	-54.9843	-29.1137	-126.171	120.181	-74.2473	133.034	-143.335	77.453
1195	-116.533	3.9305	1.28482	63.6913	35.1151	-95.0688	-173.108	-57.6738	140.93	61.6233	40.6822	47.4091	95.712	-150.857	110.698	-89.1454	152.52	-111.811	231.415	-167.964	144.355	-23.7481	-76.8125	-73.0428	329.292	-67.7734	328.258	-45.8488	107.028	-59.5679	-21.3153	-132.232	109.201	-66.5482	137.129	-148.656	77.9183
1196	-117.655	3.91578	1.25882	62.1993	34.6365	-94.7402	-174.163	-57.4555	139.283	64.0156	39.9801	47.608	92.6915	-147.92	110.883	-89.5387	152.511	-112.234	229.132	-165.105	142.082	-21.8438	-76.6319	-68.4226	316.972	-56.0986	315.88	-31.833	103.504	-57.864	-23.0195	-131.503	112.562	-68.9735	135.165	-146.097	77.9556
1197	-125.995	3.87826	1.28258	63.8038	34.4016	-95.2767	-174.399	-56.4635	142.156	60.4916	40.4412	47.3663	94.2819	-149.412	110.659	-89.1359	152.596	-109.981	231.005	-169.208	140.529	-19.4242	-78.2158	-74.5464	335.966	-74.5886	335.108	-52.7628	107.352	-55.4804	-30.7148	-125.181	116.75	-71.9172	135.266	-145.853	78.2763
1198	-124.255	3.88864	1.29816	63.8574	34.5954	-94.777	-173.15	-58.2015	140.159	62.9498	40.33	47.7048	92.2853	-147.626	111.283	-89.7561	152.532	-109.203	233.721	-172.783	141.717	-20.0191	-78.816	-73.7336	332.799	-71.366	331.979	-49.4165	106.824	-55.0277	-31.8865	-124.54	116.985	-71.9179	136.541	-147.014	78.4267
1199	-122.896	3.88787	1.30025	63.6765	34.4288	-94.6472	-174.84	-57.2236	139.356	64.3479	39.6646	48.2343	88.0804	-143.339	112.257	-90.9473	152.134	-107.766	236.829	-177.226	142.106	-19.7107	-79.8342	-73.486	331.979	-70.498	330.747	-48.1343	106.689	-54.988	-32.0258	-124.236	117.606	-72.8614	136.153	-147.015	78.8214
1200	-119.404	3.87749	1.30559	62.7952	33.6701	-95.0273	-174.682	-56.8879	141.029	62.2971	39.8815	48.7949	82.2642	-137.255	113.017	-92.2874	151.74	-105.605	241.526	-184.051	143.789	-20.4077	-81.1659	-71.3528	325.852	-64.681	325.435	-41.8782	104.999	-56.5502	-25.0716	-127.453	122.1	-78.7163	128.619	-141.556	78.9498
1201	-122.746	3.88055	1.3222	62.1298	34.1296	-95.0938	-173.028	-57.5643	141.632	60.8587	40.8286	48.2862	84.3992	-138.88	110.605	-89.599	151.454	-104.754	241.87	-184.922	141.612	-18.3003	-81.7152	-69.2834	320.208	-59.1616	319.2	-35.2487	103.512	-55.6828	-24.5186	-128.001	126.556	-82.2767	125.98	-138.808	78.5875
1202	-130.744	3.85838	1.32654	63.111	33.4473	-95.1073	-173.661	-57.2335	141.417	61.3086	40.4909	48.2771	84.4051	-138.677	110.902	-89.756	151.164	-104.246	240.35	-183.553	138.37	-15.4624	-81.9795	-73.7144	333.559	-72.1928	332.363	-49.9934	106.887	-52.4713	-32.455	-122.473	131.236	-84.8271	127.406	-138.597	78.6438
1203	-131.611	3.86153	1.32923	62.3236	33.7122	-94.9258	-173.636	-57.6329	140.119	62.898	40.2559	48.569	81.8254	-136.192	111.474	-90.5163	150.977	-103.664	242.997	-186.669	140.783	-17.5262	-82.1766	-69.4344	320.884	-59.8612	319.338	-35.5217	103.847	-52.1925	-32.8549	-122.09	134.055	-87.1535	127.43	-138.724	78.4501
1204	-130.393	3.8576	1.34684	62.474	33.8196	-94.594	-173.046	-58.5245	138.608	64.6661	40.2097	48.5344	82.4801	-137.008	111.619	-90.537	150.942	-103.236	244.2	-188.244	141.408	-17.9177	-82.4178	-72.0605	328.282	-67.1375	328.623	-45.2087	105.385	-57.3083	-21.1003	-130.096	128.051	-84.29	126.407	-140.014	78.1273
1205	-136.775	3.86012	1.33601	61.9593	33.8319	-95.0328	-175.945	-55.848	140.947	62.4879	39.7004	48.6398	81.9389	-136.326	112.41	-91.2147	150.608	-103.542	246.574	-190.746	146.703	-22.5721	-82.3064	-69.2742	320.612	-59.6522	319.552	-35.4004	103.537	-52.8484	-29.222	-124.918	136.081	-89.3887	125.537	-137.559	78.1979
1206	-121.801	3.84869	1.31922	60.7716	33.2474	-95.0123	-175.591	-56.1514	140.853	62.5479	39.7584	48.557	80.9857	-135.291	112.175	-91.0127	150.679	-103.833	244.717	-188.351	145.252	-21.3477	-82.2005	-67.0593	314.279	-53.5539	313.06	-28.2047	101.95	-49.903	-30.4792	-124.221	145.678	-97.3946	119.181	-130.872	78.4692
1207	-137.056	3.85904	1.34108	62.4503	32.9428	-94.9111	-173.02	-58.1829	140.413	62.5765	40.393	48.5213	82.4153	-136.523	112.937	-91.5752	150.308	-103.563	246.051	-189.975	147.221	-23.0234	-82.2533	-71.657	326.842	-65.5901	326.688	-43.277	105.26	-49.9371	-32.0572	-123.274	144.558	-95.9563	122.159	-133.475	78.1392
1208	-143.821	3.86353	1.34155	61.6558	33.4786	-95.0149	-175.574	-56.0594	140.701	62.5672	39.8765	48.2692	84.9377	-138.876	113.393	-91.7521	150.054	-104.478	247.007	-190.395	150.858	-26.4687	-81.7206	-69.9115	321.475	-60.3761	321.991	-37.8584	103.829	-53.4109	-23.4368	-129.549	140.595	-93.9748	121.888	-134.699	77.7424
1209	-157.635	3.87422	1.35696	61.7943	33.9364	-95.4496	-176.557	-54.9755	142.166	60.9725	39.7127	48.138	86.3015	-139.988	113.977	-92.3966	149.938	-105.599	252.818	-195.884	162.753	-37.3161	-81.0618	-73.2323	331.266	-69.857	331.554	-48.7011	106.28	-54.4642	-20.8927	-131.114	142.511	-95.2628	124.399	-137.218	76.4704
1210	-146.231	3.89532	1.37828	62.2269	34.9236	-94.8574	-173.03	-58.1392	140.019	62.9083	40.4181	48.3651	85.7004	-139.37	114.943	-93.2449	149.646	-105.482	258.412	-201.89	169.823	-43.5503	-81.1735	-72.0467	328.126	-67.0843	329.207	-45.8412	105.427	-52.711	-25.5255	-128.04	144.149	-95.8631	125.925	-138.296	76.4051
1211	-155.578	3.89739	1.37415	62.2096	34.7154	-94.5118	-172.746	-58.9473	138.335	65.0498	40.1372	48.8739	84.1335	-137.935	116.741	-95.1168	149.269	-104.462	256.744	-200.81	165.148	-39.195	-81.7549	-74.5003	336.028	-74.4244	333.917	-51.8643	107.651	-54.3789	-22.7791	-130.478	140.015	-92.1337	129.183	-141.403	76.072
1212	-153.659	3.89447	1.36008	62.7786	34.3149	-94.8557	-173.54	-57.8067	139.896	63.1788	40.2285	48.8467	85.8047	-139.49	117.663	-95.8814	149.028	-103.876	250.883	-194.906	155.487	-30.8213	-81.9336	-71.7088	326.953	-65.4947	325.548	-42.6623	105.721	-50.6387	-32.1909	-124.388	143.79	-92.9401	132.991	-143.595	75.8032
1213	-142.411	3.88601	1.34968	61.5254	34.7995	-95.1298	-173.353	-57.4114	141.078	61.4569	40.6273	48.8003	85.7566	-139.455	117.753	-95.9291	149.019	-102.881	250.434	-195.061	152.864	-28.3384	-82.4419	-69.0974	319.887	-58.8478	318.796	-34.7351	103.511	-54.793	-21.6781	-132.038	138.079	-90.1684	131.303	-143.589	75.8497
1214	-150.609	3.89022	1.35864	62.3782	34.9817	-95.0279	-172.933	-57.8967	140.705	61.888	40.6534	48.7412	86.3507	-140.056	118.226	-96.2329	148.931	-103.228	252.814	-197.37	157.38	-32.4237	-82.1506	-69.9145	322.706	-61.6533	321.101	-37.2307	104.052	-51.1791	-30.8542	-125.581	142.442	-92.0542	132.911	-143.912	75.8238
1215	-151.421	3.88656	1.34956	62.2651	34.9207	-95.1033	-174.391	-56.6935	140.697	62.111	40.2577	48.5573	88.8688	-142.483	118.645	-96.4001	148.792	-103.688	248.697	-192.549	152.861	-28.8326	-81.7504	-69.374	321.184	-60.1846	319.539	-35.5056	103.66	-51.253	-31.1546	-125.828	140.912	-90.1532	135.007	-145.742	75.4974
1216	-155.169	3.90074	1.3754	62.9512	35.4631	-94.2531	-171.901	-59.8578	137.248	66.189	40.2565	49.1367	86.7377	-140.769	119.832	-97.6944	148.7	-102.911	254.497	-199.499	159.216	-33.9107	-82.3257	-75.5703	340.298	-78.8076	337.537	-55.7331	108.286	-53.0584	-28.3406	-127.749	136.989	-87.243	136.072	-147.006	75.3633
1217	-140.459	3.91338	1.36981	62.8228	36.0904	-94.6661	-177.219	-55.0407	139.457	64.2807	39.4482	48.5492	89.37	-143.634	118.129	-95.7226	149.372	-105.515	256.673	-199.98	165.837	-41.3672	-80.9344	-74.3518	338.282	-77.5233	333.917	-51.8526	108.359	-57.6067	-17.4662	-135.42	130.942	-84.2424	134.95	-147.443	75.3954
1218	-148.554	3.93227	1.35846	62.759	35.5128	-94.1949	-172.322	-59.6413	137.416	66.1766	40.1441	49.1054	85.6561	-140.117	119.125	-96.973	149.296	-104.958	255.05	-198.631	162.389	-37.9002	-81.2846	-70.818	325.789	-65.1046	322.758	-39.847	105.892	-52.543	-28.688	-128.197	137.024	-86.7415	137.568	-148.087	75.2841
1219	-154.669	3.93323	1.36728	63.2317	36.1938	-95.1139	-173.265	-57.4424	140.998	61.467	40.7068	48.6868	89.4029	-143.579	119.225	-96.5988	149.188	-104.249	256.483	-200.726	162.881	-38.0046	-81.7347	-74.4152	336.103	-74.8813	332.61	-51.0434	108.527	-53.6137	-26.2928	-130.067	135.444	-85.5486	138.422	-149.08	75.0602
1220	-139.457	3.96056	1.39182	63.9926	38.165	-94.664	-175.46	-56.0829	139.122	63.8633	40.2646	48.2513	93.0488	-147.855	118.323	-95.0808	149.939	-106.433	263.277	-206.375	173.762	-48.823	-80.6288	-74.7741	337.875	-76.893	333.451	-52.228	109.514	-55.1007	-24.3093	-131.767	132.252	-82.4241	142.345	-152.981	74.5248
1221	-152.169	3.95661	1.36515	63.7437	36.611	-94.5527	-174.369	-57.668	138.774	64.9084	39.7248	48.1637	94.9943	-150.093	118.493	-95.0645	150.316	-107.651	252.507	-193.898	161.613	-38.7006	-79.7166	-72.0023	327.671	-66.7279	324.945	-42.8139	107.442	-53.3074	-27.6704	-129.904	133.659	-82.741	143.047	-153.182	74.5254
1222	-153.408	3.98083	1.36406	62.9467	35.5209	-94.2121	-174.048	-58.4217	137.33	66.724	39.5287	49.404	86.0564	-141.26	118.903	-96.8002	150.692	-106.748	251.946	-193.626	158.992	-36.0645	-80.1986	-74.8492	332.55	-71.551	329.965	-48.1747	109.901	-54.2668	-24.9349	-132.564	130.785	-80.5642	144.224	-154.299	74.6599
1223	-138.921	3.97419	1.34226	62.276	36.1412	-94.9932	-173.306	-57.7408	140.738	62.0775	40.4621	49.0104	88.2681	-143.249	118.279	-96.0118	150.729	-106.08	248.473	-190.435	153.648	-31.0505	-80.6651	-71.2469	322.089	-61.392	321.039	-37.8397	106.799	-58.0225	-15.144	-140.077	124.484	-76.7258	143.823	-155.194	74.454
1224	-139.506	3.95443	1.34063	61.8913	36.2013	-95.1361	-174.672	-56.4812	141.321	61.5284	40.2751	49.0131	88.4299	-143.196	118.813	-96.3276	150.491	-105.212	249.318	-192.355	154.46	-31.1902	-81.4382	-69.364	318.292	-57.6952	317.057	-33.0935	104.805	-55.8435	-20.0925	-136.065	127.921	-79.4049	141.724	-152.841	74.8257
1225	-141.451	3.9457	1.33316	61.9685	36.2106	-95.1811	-173.606	-57.1293	141.355	61.144	40.6354	48.737	91.0056	-145.745	118.674	-95.9261	150.528	-105.432	245.776	-188.542	151.05	-28.2805	-81.3703	-68.1402	315.779	-55.1819	314.09	-29.7733	103.582	-52.7538	-27.146	-131.373	131.051	-80.4566	142.97	-152.97	74.7908
1226	-147.082	3.93499	1.33302	62.7264	35.1372	-95.0946	-174.498	-56.6626	141.038	61.8531	40.2141	48.6808	91.3855	-146.04	118.691	-95.8156	150.415	-105.7	244.948	-187.401	150.801	-27.9836	-81.2802	-71.0617	324.093	-63.1636	323.09	-39.627	105.513	-53.8471	-23.5598	-133.146	131.132	-82.7279	137.569	-148.528	75.723
1227	-138.185	3.94444	1.33229	61.5203	36.7607	-94.731	-173.736	-57.7749	139.324	63.8258	40.1707	48.1592	95.5836	-150.343	118.705	-95.373	150.691	-107.864	247.108	-188.28	158.583	-35.325	-80.0703	-66.6973	312.509	-51.9191	310.661	-25.878	102.212	-53.6004	-24.5825	-132.865	129.883	-80.9607	138.979	-149.84	75.444
1228	-149.145	3.936	1.3453	63.4088	36.013	-94.9267	-173.089	-57.982	140.635	62.1973	40.4956	48.3563	94.994	-149.816	119.184	-95.8897	150.683	-106.602	248.661	-191.104	158.912	-34.9734	-80.9687	-71.9673	328.067	-66.9611	327.461	-44.0653	105.43	-53.244	-26.4112	-130.839	130.062	-81.467	137.594	-149.027	75.7092
1229	-140.864	3.93018	1.32567	61.7292	35.6293	-94.0303	-172.686	-59.627	136.704	67.2324	39.8094	48.7709	92.5956	-147.624	119.754	-96.7703	150.6	-107.259	243.005	-184.467	153.05	-30.2491	-80.5738	-67.374	315.171	-54.4981	313.809	-29.1165	102.249	-52.7735	-27.2165	-130.643	130.174	-81.1219	138.594	-149.526	75.6158
1230	-152.201	3.93454	1.35117	63.5594	36.2288	-94.8433	-172.576	-58.5397	140.243	62.672	40.4988	48.6205	95.8551	-150.852	120.222	-96.9929	150.524	-105.904	246.476	-189.287	155.817	-31.9928	-81.5236	-74.4248	335.851	-74.4534	334.78	-52.3579	107.251	-53.2956	-27.0308	-131.087	128.001	-78.698	141.638	-152.23	75.1857
1231	-150.042	3.94852	1.36062	63.4526	36.0643	-93.8503	-172.123	-60.2999	135.949	68.095	39.8399	49.218	92.6568	-147.987	120.97	-98.1692	150.464	-106.355	247.242	-189.79	157.866	-33.8665	-81.3449	-74.4621	335.638	-74.0727	333.183	-51.178	107.613	-54.1556	-25.8955	-131.982	126.505	-77.5247	143.468	-154.002	75.1499
1232	-141.4	3.98722	1.35922	64.1944	36.7819	-94.5378	-174.104	-57.9318	138.935	64.8636	39.8358	49.539	90.2287	-146.035	118.56	-96.3972	150.94	-105.137	248.235	-191.519	155.617	-31.4078	-81.9954	-70.7735	323.8	-62.5376	322.247	-39.0748	104.983	-49.8073	-39.8997	-120.72	126.797	-74.5433	145.451	-154.681	74.8304
1233	-145.053	3.98311	1.36404	64.6508	37.3458	-94.8504	-173.086	-58.0569	140.082	62.8069	40.4881	49.4825	89.3611	-144.981	117.618	-95.6512	150.924	-104.125	252.554	-196.841	158.65	-33.6298	-82.5914	-75.4233	339.379	-77.8842	337.043	-55.2191	108.22	-50.4556	-39.0098	-121.393	124.516	-72.6353	145.858	-155.015	74.8127
1234	-132.048	4.02319	1.3726	64.2844	37.4323	-94.216	-175.573	-57.159	137.418	66.9133	39.148	50.2851	85.5693	-143.052	114.702	-94.0996	149.466	-103.07	254.101	-196.849	168.361	-41.5761	-82.6342	-75.3682	337.964	-76.1376	334.921	-53.5842	108.587	-51.5702	-35.4002	-124.526	120.309	-69.4559	145.168	-154.349	74.9994
1235	-130.915	4.03163	1.35721	63.2863	36.6331	-94.1407	-173.728	-58.6304	136.33	67.644	39.6287	50.2914	83.7657	-140.991	114.691	-94.3206	149.616	-103.484	250.135	-192.546	161.606	-35.8149	-82.4083	-73.4375	331.909	-70.2415	329.221	-47.2453	107.192	-57.0506	-19.0421	-136.81	114.685	-68.0017	141.886	-153.189	75.4193
1236	-123.031	4.03471	1.35862	63.1536	36.8205	-93.798	-171.053	-61.196	135.295	68.6821	40.0188	50.6118	82.2554	-139.366	116.102	-95.7061	149.368	-102.891	252.098	-195.187	162.78	-36.6109	-82.7756	-71.5331	326.3	-64.898	324.286	-41.5351	105.739	-57.3397	-18.1507	-137.355	115.63	-68.9934	141.447	-153.001	75.3023
1237	-124.647	4.01474	1.35625	63.2691	37.2854	-95.0002	-174.177	-56.9399	140.525	62.2957	40.3461	49.6797	87.9521	-144.498	115.053	-94.0767	149.39	-103.05	252.167	-195.251	162.756	-36.6323	-82.6966	-70.9791	324.697	-63.4327	323.348	-40.1823	105.138	-57.0067	-18.8171	-136.596	117.278	-70.671	140.127	-151.984	75.4626
1238	-131.805	4.00501	1.35912	63.5369	37.4006	-95.1623	-173.379	-57.2646	141.188	61.2387	40.7107	49.3361	89.6803	-146.197	114.454	-93.2609	149.588	-103.101	252.02	-195.159	162.523	-36.481	-82.6532	-74.2185	335.188	-73.737	333.031	-50.8116	107.372	-57.198	-18.0382	-137.49	116.662	-70.0944	140.807	-152.494	75.4483
1239	-133.414	3.98883	1.34056	63.2484	36.6662	-94.4434	-174.234	-57.8365	138.188	65.4848	39.814	49.8308	83.1966	-139.78	114.65	-93.8839	149.719	-103.281	252.749	-195.909	163.302	-37.0638	-82.6364	-75.4748	340.342	-78.7461	335.786	-54.1771	108.44	-56.9373	-17.9008	-137.82	116.48	-70.1346	140.007	-150.992	75.8686
1240	-110.818	4.0239	1.35882	64.014	38.2304	-94.1387	-173.415	-58.9612	136.638	67.3702	39.6826	50.2521	80.9956	-137.595	115.99	-95.3398	149.43	-104.157	260.415	-203.415	175.836	-47.9322	-82.278	-74.2361	334.896	-73.0711	330.537	-48.9564	107.906	-56.0854	-24.1394	-133.265	113.076	-66.5729	145.629	-155.832	76.506
1241	-129.731	3.97102	1.31824	63.8933	37.5239	-94.6605	-178.183	-55.0222	138.589	65.7637	38.8149	49.4051	81.2426	-133.544	122.42	-100.201	149.99	-109.852	260.009	-202.847	171.214	-44.8599	-80.1146	-76.6859	343.075	-80.8015	335.647	-55.4432	110.19	-55.467	-24.6228	-133.501	113.106	-66.2289	146.1	-155.328	76.6845
1242	-116.897	4.0423	1.32175	64.0075	38.1311	-94.8837	-173.821	-57.4889	138.583	64.262	40.4168	48.6665	87.7556	-140.224	121.865	-99.0855	150.785	-112.003	257.074	-197.71	171.018	-45.6975	-78.7067	-72.3454	327.963	-65.8825	322.215	-40.7555	107.168	-53.7045	-26.4967	-133.839	112.571	-64.2291	149.569	-158.265	76.6414
1243	-117.521	3.99856	1.28523	61.7191	36.3854	-94.4994	-174.716	-57.5291	137.056	66.6661	39.6624	48.8291	84.0089	-136.569	120.95	-98.5547	150.85	-111.733	247.562	-187.561	157.802	-34.0865	-78.9303	-69.0438	318.868	-57.4263	314.399	-31.4818	104.472	-55.9483	-18.4008	-139.738	111.965	-65.7257	145.227	-155.04	76.879
1244	-125.109	3.98635	1.27308	62.6503	35.5263	-95.2713	-175.212	-55.9371	141.653	61.2456	40.0762	48.7534	84.933	-137.394	121.042	-98.7203	150.873	-111.409	246.81	-186.923	156.282	-32.6706	-79.0059	-71.8405	326.635	-64.9433	322.892	-40.7679	106.447	-55.8794	-17.8094	-139.765	113.809	-68.0257	142.116	-152.305	77.154
1245	-119.884	3.96401	1.26576	62.2258	35.8555	-95.2332	-173.566	-57.0255	141.585	60.776	40.737	48.3648	87.9872	-140.332	120.936	-98.1214	150.693	-110.525	241.632	-181.874	147.35	-24.6331	-79.4903	-69.9891	321.438	-59.9376	319.063	-36.1045	104.763	-56.8102	-14.9773	-142.183	112.272	-66.8115	142.565	-152.931	76.8749
1246	-123.165	3.93954	1.25479	62.9494	34.6374	-95.1087	-173.526	-57.3171	141.036	61.5484	40.5822	48.5424	84.9009	-137.329	120.479	-97.9554	150.717	-109.917	239.118	-179.498	142.603	-20.3626	-79.7749	-74.1602	334.307	-72.5491	331.577	-49.8623	107.682	-53.8609	-21.4141	-137.965	115.902	-68.6008	143.438	-152.379	77.0799
1247	-117.997	3.92364	1.23212	62.6119	34.6398	-94.8965	-175.94	-55.9078	139.901	63.5505	39.6583	48.1777	87.0241	-139.539	119.863	-97.1166	150.988	-112.455	232.183	-169.883	139.572	-18.6632	-78.1366	-73.9038	333.477	-71.7698	330.457	-48.3107	107.291	-59.109	-7.70433	-148.127	107.426	-64.0287	141.586	-152.306	77.3963
1248	-125.389	3.92989	1.23057	62.6615	33.7897	-94.945	-173.865	-57.492	140.576	62.5088	40.2009	47.6465	90.2828	-143.286	118.736	-95.8402	151.353	-114.321	229.898	-165.78	140.29	-19.9366	-76.9443	-72.1382	327.246	-65.6578	325.117	-42.6094	106.209	-54.725	-15.6002	-143.003	115.737	-69.7578	139.857	-149.117	77.5309
1249	-120.452	3.91597	1.22325	61.0911	34.0464	-94.9507	-175.693	-56.1053	140.09	63.32	39.6958	47.554	88.6072	-141.422	118.232	-95.5307	151.292	-113.828	233.17	-169.627	143.566	-22.406	-77.4434	-68.1943	317.389	-56.1839	315.463	-32.0915	103.155	-54.7252	-15.6173	-141.989	117.832	-71.843	137.223	-146.678	77.2165
1250	-127.496	3.93619	1.27439	62.3773	33.3593	-95.2343	-178.069	-53.8546	140.48	63.0028	39.3663	47.64	90.5894	-144.401	116.139	-93.7691	152.532	-113.551	232.649	-169.015	142.7	-21.5434	-77.474	-73.3127	327.451	-66.2407	325.794	-42.5574	106.714	-53.9348	-15.2632	-142.434	122.56	-76.4625	135.104	-145.736	77.7726
1251	-133.317	3.87312	1.28193	62.5692	33.5445	-95.1239	-174.755	-56.5771	141.35	61.7147	40.0769	47.1277	92.9897	-146.491	116.862	-93.8191	151.386	-110.814	236.093	-174.917	141.876	-19.7194	-79.4406	-72.1432	328.742	-67.5284	327.987	-44.6022	105.456	-52.3033	-20.599	-136.808	129.357	-82.6667	130.788	-142.264	78.2183
1252	-125.761	3.88542	1.2837	60.8489	34.565	-94.8729	-173.471	-57.8926	140.329	62.7803	40.2401	47.5109	90.579	-144.092	117.554	-94.8133	151.156	-109.713	240.157	-180.267	144.825	-21.836	-80.1349	-66.5982	313.447	-52.6883	311.163	-26.3284	101.728	-52.0279	-22.1835	-135.11	131.209	-84.2844	130.595	-142.154	78.3643
1253	-132.499	3.87353	1.2919	62.0033	33.4536	-95.1565	-176.126	-55.3935	141.153	62.0059	39.8414	47.0992	91.9517	-145.263	116.611	-93.7429	151.195	-110.878	238.243	-177.281	144.831	-22.1746	-79.4782	-70.7697	323.857	-62.7113	322.967	-39.0349	104.599	-53.3607	-17.8203	-138.026	131.365	-85.4699	128.182	-140.65	78.3963
1254	-133.11	3.89246	1.30471	61.4302	34.2151	-94.9345	-174.431	-56.902	139.697	63.2977	40.1877	46.9839	94.1231	-147.532	116.429	-93.44	151.377	-110.897	241.986	-181.476	149.571	-26.4444	-79.4331	-67.8574	317.3	-56.2915	316.183	-32.1538	102.556	-50.8916	-23.393	-133.362	137.66	-89.1126	127.031	-138.376	77.3791
1255	-135.854	3.87841	1.30403	62.4058	33.1325	-95.198	-174.938	-56.1887	141.593	61.2556	40.2222	47.0043	92.8704	-146.188	116.114	-93.2974	151.472	-110.654	242.412	-182.038	150.081	-26.7192	-79.5649	-71.772	328.546	-67.2962	327.555	-44.6343	105.446	-49.3349	-25.3761	-131.646	141.997	-93.1046	123.292	-134.357	77.9482
1256	-128.766	3.87528	1.29926	60.2828	34.3471	-95.3374	-174.167	-56.6013	142.361	60.2211	40.47	46.5569	95.7413	-148.862	115.7	-92.6269	151.625	-111.776	242.478	-181.18	153.277	-29.9709	-78.7665	-66.2512	312.323	-51.4815	309.969	-25.4473	101.681	-52.1636	-18.1466	-136.404	140.358	-93.5935	120.453	-132.798	78.181
1257	-138.944	3.84956	1.31391	62.422	32.5372	-94.9915	-173.141	-57.9369	140.567	62.2985	40.4035	46.8708	91.9473	-145.133	115.22	-92.6452	151.643	-110.678	239.692	-178.845	147.34	-24.5954	-79.2412	-71.1686	325.532	-64.4023	325.921	-42.2137	104.72	-47.497	-30.5014	-127.517	147.652	-97.305	124.49	-135.086	77.8516
1258	-122.154	3.91386	1.37643	62.5876	35.1533	-94.9473	-174.378	-56.528	140.249	62.519	40.5139	46.8426	94.9932	-148.436	112.521	-90.1817	151.668	-109.777	248.205	-188.541	155.544	-31.4415	-79.5643	-72.3991	328.957	-67.6387	329.263	-45.9767	105.653	-58.4106	-13.7132	-136.206	126.231	-82.9968	123.875	-139.324	77.713
1259	-142.949	3.91731	1.37163	62.8552	34.7835	-94.9506	-173.46	-57.6939	140.458	62.4505	40.3543	47.4664	92.532	-146.39	113.694	-91.7212	151.557	-108.807	251.113	-192.418	157.308	-32.5913	-80.1587	-72.1419	328.446	-67.3531	328.859	-45.5473	105.543	-52.7582	-25.8512	-127.906	135.895	-89.2659	124.219	-137.507	77.9466
1260	-133.779	3.92244	1.36362	61.3757	35.4909	-94.7926	-173.073	-58.3394	139.831	63.3404	40.2094	48.0037	90.2012	-144.139	115.141	-93.3665	151.146	-107.897	252.796	-194.94	159.055	-33.8067	-80.7389	-67.5227	315.386	-54.6603	314.849	-30.1925	102.313	-54.0351	-22.4992	-130.402	135.156	-89.1271	124.487	-138.166	77.754
1261	-132.231	3.92259	1.36616	61.1709	36.1271	-95.0138	-174.183	-56.9984	140.574	62.3194	40.287	47.7166	92.7241	-146.511	115.34	-93.3169	151.096	-108.22	253.346	-195.299	160.706	-35.4353	-80.4957	-66.2906	311.787	-51.1111	310.797	-25.9074	101.511	-53.0654	-25.1044	-128.589	137.11	-90.1627	125.442	-138.64	77.5779
1262	-149.354	3.92221	1.3814	63.344	35.0076	-95.0105	-173.552	-57.4982	140.705	62.1248	40.4265	47.9492	92.7842	-146.7	115.907	-93.8593	150.948	-107.28	251.054	-193.54	155.979	-31.1391	-80.9847	-71.3342	326.059	-64.8088	325.646	-42.2167	104.881	-49.8289	-32.6121	-123.42	141.511	-91.7002	127.785	-139.913	77.0189
1263	-150.54	3.93624	1.39944	63.5996	35.8427	-94.7554	-172.89	-58.297	139.538	63.3915	40.475	48.3481	90.9895	-145.073	116.533	-94.7286	150.801	-106.501	257.324	-200.902	162.742	-36.5558	-81.5785	-75.6493	340.454	-78.8771	337.414	-55.6998	108.39	-50.2153	-33.4031	-122.705	139.673	-90.0455	128.856	-140.698	77.0841
1264	-150.401	3.91887	1.37046	63.3233	34.436	-94.5967	-174.78	-57.263	138.453	65.1813	39.6953	48.5086	89.0114	-143.215	116.255	-94.6891	150.845	-106.622	248.21	-190.795	150.128	-25.9723	-81.2824	-71.9336	327.882	-66.3445	325.094	-42.2112	105.727	-50.2041	-32.4173	-124.253	140.108	-89.7734	131.853	-143.118	76.6925
1265	-141.61	3.91963	1.36713	61.6416	36.0363	-94.9846	-174.005	-57.2952	140.824	62.2167	40.2171	48.5843	89.028	-143.14	116.879	-95.1884	150.634	-105.516	251.971	-195.9	153.179	-28.1968	-81.9774	-66.8592	313.957	-53.0308	311.146	-26.5493	101.99	-51.1934	-30.9329	-125.219	138.342	-88.5253	132.392	-144.169	76.6345
1266	-148.794	3.90931	1.37619	62.9597	34.3817	-95.2068	-174.805	-56.3517	141.606	61.3128	40.1339	48.601	87.5622	-141.408	116.553	-94.9362	150.406	-105.093	252.006	-196.136	152.362	-27.3406	-82.2118	-71.7074	327.395	-65.897	324.683	-41.6814	105.572	-50.6394	-29.2124	-125.602	144.495	-95.3924	125.991	-138.362	77.4891
1267	-147.916	3.90871	1.39164	63.1263	34.7861	-94.5933	-172.677	-58.7771	138.46	64.6692	40.3526	48.9392	87.5291	-141.577	117.843	-96.1293	150.106	-103.298	251.257	-196.552	146.971	-22.2237	-83.2065	-74.6733	336.411	-74.9203	335.455	-53.2416	107.511	-50.2914	-31.9781	-124.093	142.136	-92.1806	130.077	-141.698	76.882
1268	-150.001	3.90811	1.39436	62.6501	35.2787	-95.1518	-175.977	-55.6896	141.432	61.9011	39.7317	49.0229	86.8252	-140.735	118.264	-96.626	149.946	-103.765	257.095	-202.757	157.04	-30.888	-82.9806	-73.1943	332.569	-71.4958	332.396	-49.3488	106.233	-53.6889	-23.9861	-129.114	138.703	-91.6187	126.442	-139.794	77.2322
1269	-134.966	3.91379	1.40809	63.1288	35.4074	-94.6046	-172.522	-59.0674	138.842	64.5239	40.1367	49.7539	81.9708	-136.156	119.067	-97.8971	149.456	-102.128	261.555	-207.929	163.251	-35.5329	-83.8877	-70.8082	324.425	-63.4234	325.318	-41.4124	104.443	-48.755	-35.9165	-119.597	146.768	-97.8507	122.768	-134.911	78.2228
1270	-138.068	3.9211	1.39129	62.1385	33.3275	-96.0401	-177.29	-54.0178	143.753	59.499	39.1398	49.8604	80.5707	-133.569	117.581	-97.5262	149.417	-102.943	254.334	-199.078	155.045	-28.5488	-82.9093	-73.6003	330.558	-69.5185	330.944	-46.8844	106.531	-48.7325	-31.736	-122.794	148.376	-99.574	117.779	-130.442	78.485
1271	-136.973	3.92374	1.40067	61.815	34.3071	-94.5194	-173.946	-58.1608	137.918	65.8043	39.7352	50.1914	78.8855	-132.064	120.095	-99.9326	148.387	-102.467	260.271	-205.768	162.093	-34.4105	-83.3119	-72.9465	328.93	-67.6718	330.365	-46.895	106.104	-52.5961	-24.5018	-127.911	143.38	-96.5875	120.562	-134.264	77.8731
1272	-139.282	3.92628	1.39992	62.2977	35.2677	-95.024	-173.697	-57.4911	140.489	62.4438	40.2804	49.8623	82.0353	-134.822	120.901	-100.451	148.063	-102.88	263.192	-208.896	167.198	-38.7416	-83.1929	-75.1654	337.144	-75.6479	336.471	-54.336	108.06	-52.4246	-26.0021	-127.26	141.797	-94.5931	122.841	-135.67	77.7348
1273	-138.141	3.90252	1.37515	62.674	34.3307	-95.0755	-174.337	-56.8018	140.654	62.203	40.2656	49.6868	83.0538	-135.87	120.91	-100.38	148.097	-101.951	254.13	-199.73	152.797	-26.4894	-83.4378	-72.09	328.282	-67.1335	328.906	-45.593	105.472	-49.7025	-34.4043	-121.669	143.256	-93.7075	127.248	-138.775	77.2203
1274	-144.328	3.91736	1.38691	62.749	35.3277	-95.0823	-173.259	-57.6228	140.814	61.8471	40.5334	49.7974	84.2256	-137.204	122.262	-101.564	147.962	-101.888	258.878	-204.916	160.063	-32.6642	-83.5203	-74.3842	335.528	-74.0532	334.792	-52.4679	107.326	-52.2027	-30.1786	-124.729	138.653	-90.3251	128.967	-141.001	76.8756
1275	-126.728	3.93985	1.39563	63.0548	36.5246	-95.0834	-173.12	-57.6954	140.992	61.6134	40.6223	49.7196	85.1189	-138.301	122.045	-101.189	148.259	-103.293	265.246	-210.813	172.445	-43.605	-82.8682	-72.3082	329.806	-68.4182	327.782	-44.5635	105.682	-53.7243	-25.7668	-127.843	136.111	-89.3003	126.537	-139.531	77.3079
1276	-136.582	3.91453	1.37729	62.7344	36.1301	-95.3716	-174.748	-56.0564	142.214	60.3366	40.4214	49.0471	86.7053	-138.77	122.594	-100.8	148.476	-104.628	262.974	-208.312	167.933	-40.1585	-82.1746	-74.9722	337.495	-75.8453	334.932	-53.0269	107.93	-55.47	-21.9508	-130.514	133.343	-88.0445	126.349	-139.573	77.6606
1277	-143.438	3.88716	1.34989	62.5271	34.5351	-95.0166	-175.578	-55.8976	140.108	62.9708	39.9767	48.8333	87.0833	-139.266	121.599	-99.8071	148.676	-104.266	250.644	-195.075	149.696	-24.8519	-82.0205	-74.5705	336.073	-74.6139	335.275	-53.0222	107.426	-54.5194	-25.4206	-128.659	132.181	-85.7971	129.973	-142.295	77.2611
1278	-154.214	3.8999	1.36035	62.9639	33.8246	-95.8537	-176.978	-54.0993	144.873	58.2304	39.782	48.6738	85.5672	-137.11	119.52	-98.2694	148.613	-105.992	253.236	-196.649	157.654	-32.4225	-80.8406	-74.3187	336.166	-74.123	330.451	-48.8961	105.952	-47.8393	-35.1115	-119.8	145.397	-95.2721	127.796	-138.517	76.9581
1279	-143.994	3.89985	1.34981	62.0213	33.4064	-95.1044	-173.553	-57.5099	141.051	61.7999	40.3396	49.197	82.4782	-133.256	120.428	-99.5893	147.672	-104.786	250.959	-194.523	149.923	-25.6767	-81.4079	-71.6194	327.272	-65.878	325.808	-42.6348	104.76	-53.3149	-24.1806	-127.721	137.461	-90.7291	126.369	-139.324	76.9713
1280	-141.863	3.9092	1.36537	61.9974	33.6035	-94.867	-173.754	-57.6093	139.713	63.3255	40.237	49.3911	81.9536	-132.739	121.366	-100.455	147.336	-104.203	253.375	-197.383	151.798	-27.0897	-81.8278	-71.0707	324.851	-63.4121	323.701	-40.4615	104.701	-51.4689	-28.2649	-124.617	142.015	-94.3036	125.492	-138.018	77.2512
1281	-136.2	3.92919	1.39741	62.1764	34.1061	-94.3776	-172.863	-59.3271	136.897	66.8647	39.8713	51.0024	75.2333	-126.559	124.106	-104.168	147.362	-101.673	257.687	-204.036	152.736	-26.8784	-83.6925	-74.5069	333.499	-72.0217	333.501	-50.9504	107.552	-51.8204	-31.1866	-122.766	139.116	-91.1843	131.171	-143.304	77.0269
1282	-123.863	3.94877	1.38471	62.3332	35.1475	-94.5448	-175.717	-56.8772	138.108	65.9512	39.3465	51.0454	75.5853	-127.081	124.423	-104.313	147.322	-103.051	263.963	-210.037	165.658	-38.1632	-83.0954	-73.9156	334.023	-72.6367	331.895	-49.3708	107.104	-53.9376	-26.2654	-126.111	133.224	-87.3709	127.741	-140.745	77.4054
1283	-123.804	3.93454	1.4167	62.6509	34.6047	-94.13	-177.601	-55.2629	135.799	68.6222	38.9978	51.354	73.3445	-126.817	122.133	-102.239	148.473	-100.273	261.137	-207.819	160.682	-33.3713	-85.4365	-74.184	334.704	-73.2299	333.35	-51.1894	107.47	-51.3121	-33.8048	-119.69	137.296	-91.5246	126.865	-138.901	78.5813
1284	-126.795	3.91555	1.40323	62.7	34.6868	-94.3057	-175.572	-56.8876	137.077	67.0179	39.4083	51.3772	73.6401	-127.096	122.406	-102.464	148.316	-99.235	259.886	-207.371	156.906	-29.929	-85.7523	-75.7171	340.246	-78.7722	338.804	-57.2894	108.617	-51.862	-33.7053	-119.765	135.976	-90.3646	127.602	-139.303	78.472
1285	-128.251	3.89763	1.38627	62.7075	34.7572	-95.1703	-173.369	-57.3496	141.311	61.208	40.6709	50.604	76.5685	-130.06	120.045	-99.8961	148.936	-99.1312	257.49	-204.721	154.053	-27.8479	-85.3766	-75.0229	337.922	-76.5196	336.625	-54.5858	107.841	-53.6891	-30.0212	-122.645	133.37	-88.4717	129.27	-141.328	78.0561
1286	-122.115	3.89623	1.38403	63.5497	34.8781	-95.6741	-175.759	-55.6216	143.745	59.5209	39.6972	51.6754	69.4696	-122.429	120.976	-101.557	148.02	-98.6134	263.896	-211.553	165.209	-37.0106	-85.603	-77.0353	344.086	-81.5524	337.802	-57.8546	108.939	-46.1824	-45.3267	-109.987	144.609	-96.2834	126.594	-135.296	78.5209
1287	-101.164	3.9039	1.33842	62.4766	35.1067	-94.6715	-180.142	-53.4969	138.395	66.0858	38.497	50.2799	73.0931	-120.576	127.856	-106.204	148.118	-109.508	269.184	-214.088	174.71	-47.5942	-80.5836	-72.3111	329.18	-67.4888	326.396	-44.0768	105.87	-52.6101	-30.2795	-121.351	134.323	-89.8876	124.516	-136.863	78.6323
1288	-117.538	3.87193	1.33101	61.5378	33.1285	-94.7801	-175.729	-56.7317	138.981	64.9285	39.3745	50.8124	68.2954	-116.13	128.336	-107.321	148.365	-106.576	262.913	-209.029	161.742	-35.7826	-81.9242	-74.0765	335.554	-74.2765	333.671	-51.0383	106.974	-51.8527	-27.7512	-124.331	139.129	-93.9033	121.225	-133.663	78.6439
1289	-118.267	3.88058	1.32621	61.331	32.2152	-94.9669	-177.359	-54.9498	139.844	63.9706	39.1879	50.3589	70.7185	-118.249	127.797	-106.562	148.221	-107.861	259.262	-203.921	160.085	-34.8565	-80.9902	-72.603	330.177	-68.9217	328.776	-45.8132	106.036	-49.0198	-29.7062	-123.253	146.172	-98.8514	118.884	-130.442	78.485
1290	-126.006	3.87902	1.31446	61.1582	32.3272	-95.0258	-174.834	-56.8358	140.218	63.0727	39.9126	49.8962	71.2501	-118.961	125.226	-104.278	148.534	-108.86	260.121	-203.91	164.186	-38.7637	-80.2413	-74.526	336.873	-75.2771	333.244	-51.1991	107.624	-51.4462	-24.3434	-127.705	143.251	-96.8855	119.397	-131.156	78.1436
1291	-121.696	3.87928	1.3	60.9884	32.3738	-95.3021	-174.426	-56.4636	141.666	60.9594	40.3848	49.622	72.8084	-120.081	125.571	-104.325	148.096	-108.745	258.651	-202.217	162.628	-37.4622	-80.0846	-73.2808	332.607	-71.3018	330.881	-48.1718	106.518	-52.1651	-22.6716	-129.473	140.362	-94.4429	119.987	-132	77.9491
1292	-116.088	3.89041	1.31809	62.1253	34.4901	-95.1965	-176.404	-54.9178	140.989	61.8645	40.064	49.1153	75.1482	-122.777	124.613	-102.868	148.511	-110.263	266.245	-209.184	175.849	-49.3353	-79.4477	-71.8599	327.563	-66.4532	328.559	-45.0605	105.325	-48.1061	-35.3268	-120.906	143.433	-94.0433	126.575	-136.692	77.2936
1293	-123.832	3.90992	1.32721	62.1199	34.0409	-94.8614	-174.515	-56.7784	139.43	63.7365	40.1981	49.1868	75.9026	-124.343	123.608	-101.884	148.806	-109.329	260.867	-204.167	167.218	-41.7105	-79.7788	-71.6152	327.094	-66.0313	327.689	-44.0756	105.155	-50.8581	-32.9564	-121.918	135.365	-87.7799	127.793	-139.161	77.4711
1294	-127.566	3.90801	1.32421	61.6795	33.5836	-94.2859	-173.201	-58.8563	137.033	66.7837	39.9664	49.3431	76.0708	-125.032	124.377	-102.524	148.594	-108.65	257.644	-200.998	161.677	-36.8593	-79.9907	-71.0241	325.622	-64.3699	324.301	-40.6428	104.828	-53.9156	-24.1687	-128.374	132.749	-87.0963	126.145	-138.842	77.5343
1295	-122.443	3.9013	1.31372	60.5093	33.9932	-94.3626	-173.001	-59.1173	137.536	66.2119	39.9577	49.4116	76.4334	-125.616	124.483	-102.629	148.385	-107.863	257.275	-201.066	159.339	-34.6259	-80.2943	-67.9174	317.277	-56.4417	315.511	-30.9528	102.656	-53.1632	-24.9296	-127.97	134.946	-88.8672	124.916	-137.382	77.6585
1296	-142.276	3.89502	1.30711	61.7656	32.8364	-94.4202	-172.832	-59.0002	137.899	65.6143	40.1211	49.1089	78.7688	-127.956	123.972	-102.03	148.552	-108.185	252.706	-195.602	153.79	-30.3199	-79.7553	-73.556	333.065	-71.4621	331.862	-49.506	106.791	-52.3657	-28.273	-125.439	136	-88.198	127.599	-138.97	76.5258
1297	-135.748	3.8949	1.31513	62.1141	33.5597	-94.636	-173.671	-58.2496	138.69	64.8159	39.9602	49.6946	74.9964	-124.88	123.862	-102.427	148.697	-106.64	258.392	-202.587	158.905	-34.2276	-80.5874	-71.6782	327.466	-66.2147	326.491	-43.3645	105.398	-51.4631	-31.4899	-122.672	138.529	-90.3195	127.669	-139.123	76.7341
1298	-141.084	3.88964	1.32493	61.9184	33.6328	-95.1264	-172.376	-58.5764	140.472	62.312	40.4442	49.3462	79.2507	-128.439	125.051	-103.488	147.947	-106.194	256.126	-200.411	156.73	-31.9806	-80.5785	-73.4614	332.316	-70.8649	331.444	-48.8723	106.706	-53.9677	-27.4463	-125.366	134.592	-88.0785	127.719	-139.816	76.8704
1299	-146.318	3.88572	1.3131	61.9917	33.499	-94.9877	-175.765	-55.8197	140.426	62.8344	39.7974	48.7438	82.0935	-130.994	123.997	-102.272	148.075	-108.836	254.887	-197.074	160.995	-36.6238	-79.0075	-74.74	336.695	-75.1602	334.866	-52.858	107.733	-53.1444	-29.5931	-124.163	133.996	-87.0378	128.643	-140.261	76.9591
1300	-142.701	3.88981	1.29218	61.6978	33.5197	-95.0849	-173.02	-57.8218	140.849	61.7815	40.5936	48.3469	83.9053	-133.026	122.868	-101.077	148.358	-109.483	249.246	-190.366	154.906	-31.73	-78.5101	-71.4068	325.911	-64.6886	325.727	-42.3819	105.131	-57.0434	-19.3862	-132.621	126.768	-81.6854	131.091	-143.701	76.305
1301	-137.245	3.88476	1.28574	60.5161	33.863	-95.1828	-174.372	-56.7754	141.574	61.3314	40.2105	48.396	82.8665	-131.971	123.147	-101.345	148.184	-109.62	252.297	-193.528	160.691	-36.6266	-78.6035	-68.2176	317.347	-56.5526	316.682	-32.3111	102.854	-54.8734	-22.5155	-130.504	131.488	-85.7053	128.347	-140.503	76.809
1302	-140.679	3.88085	1.29965	61.5514	33.2647	-95.1484	-175.026	-56.1937	140.996	61.9015	40.1442	48.2555	83.4226	-132.526	123.037	-101.014	148.151	-109.458	253.78	-195.132	163.273	-38.7509	-78.7664	-71.664	326.93	-65.8155	326.794	-43.3947	105.236	-53.9861	-23.6383	-129.211	134.866	-89.3297	124.438	-137.164	77.4328
1303	-144.467	3.88673	1.30323	61.7677	33.251	-95.0306	-174.139	-57.0595	140.333	62.6024	40.1837	47.9713	86.3913	-135.543	123.38	-101.018	148.057	-110.184	251.3	-191.77	161.905	-37.9299	-78.2935	-71.0711	325.268	-64.0545	324.318	-40.8189	104.923	-52.267	-26.7568	-127.787	136.878	-89.8904	126.412	-138.036	77.2699
1304	-117.865	3.90146	1.32663	61.2256	34.339	-94.6588	-175.174	-56.467	138.822	64.5239	40.0548	48.4015	84.553	-134.911	121.252	-99.1824	148.705	-108.056	253.337	-195.515	160.739	-36.2538	-79.4368	-69.3851	320.563	-59.5509	319.434	-35.3879	103.699	-57.8032	-19.3518	-130.627	126.499	-83.7705	122.98	-137.263	77.9122
1305	-134.246	3.88923	1.34162	61.8933	33.7686	-94.3559	-174.075	-57.9454	137.711	65.99	39.9352	48.7315	83.0481	-133.684	121.941	-99.8975	148.579	-107.088	255.086	-198.267	161.352	-36.4844	-80	-72.4129	329.565	-68.4272	329.374	-46.1648	105.758	-55.526	-24.2482	-126.929	132.576	-88.4742	122.125	-135.991	78.0915
1306	-137.861	3.8863	1.33839	62.0443	34.2222	-94.8184	-174.385	-57.1711	139.452	63.7425	40.0586	48.4878	86.2845	-137.164	121.648	-99.3112	148.644	-106.635	252.656	-195.836	157.262	-32.9648	-80.1507	-70.7309	324.008	-62.9008	324.273	-40.5132	104.498	-56.3881	-22.3468	-128.929	131.496	-87.1738	125.272	-138.879	77.4352
1307	-140.464	3.89873	1.35516	62.355	35.3172	-94.726	-172.701	-58.6048	139.243	63.737	40.447	48.7101	85.8471	-137.095	122.397	-100.119	148.647	-106.193	259.73	-203.679	166.827	-40.9337	-80.5497	-75.0899	337.839	-76.3201	336.001	-54.0791	107.981	-56.9303	-21.5608	-129.692	130.51	-86.1425	126.724	-139.918	77.1541
1308	-66.3065	3.93761	1.35089	63.0375	36.9551	-94.425	-174.094	-57.4614	137.883	65.3949	40.3095	48.6277	85.4079	-137.896	118.402	-96.4437	150.048	-107.069	258.286	-201.348	167.77	-41.9132	-80.0031	-73.0292	331.735	-70.4495	330.098	-47.2154	106.43	-64.1345	-12.5326	-135.005	108.097	-69.2954	129.279	-145.001	78.1499
1309	-84.1261	3.93918	1.3353	63.2826	36.988	-93.7209	-172.85	-59.9388	135.145	69.0237	39.8398	48.8167	84.9459	-138.219	117.765	-95.6404	150.535	-107.522	257.787	-200.755	166.15	-40.8031	-79.8011	-77.0644	345.291	-83.6052	341.125	-60.2364	109.667	-62.9686	-14.3333	-134.143	108.267	-68.9746	129.454	-143.934	78.2992
1310	-95.5319	3.97456	1.30366	62.9551	37.4991	-92.7772	-173.096	-61.5003	130.952	74.4258	39.2215	48.6985	82.332	-131.957	126.191	-102.887	150.889	-116.188	264.704	-205.854	177.61	-52.0851	-76.0908	-70.4617	321.46	-59.9921	319.079	-37.228	105.777	-54.8123	-31.1779	-125.666	115.629	-71.1805	139.344	-149.234	78.9886
1311	-114.414	3.9826	1.3016	63.8838	37.3325	-93.3884	-176.371	-57.3931	133.798	70.8934	39.263	47.6779	88.5534	-138.587	125.179	-100.806	152.039	-117.648	261.132	-200.597	173.123	-49.3954	-75.2191	-75.008	334.011	-72.0195	331.82	-51.8333	109.517	-55.246	-29.4263	-127.627	112.475	-68.3308	140.627	-150.06	78.9753
1312	-89.0633	4.02746	1.28545	62.3782	39.0963	-93.3901	-173.063	-60.2786	133.898	70.628	39.6605	48.1493	86.4817	-137.58	124.429	-100.657	152.138	-117.464	261.596	-200.293	175.951	-51.5637	-75.3124	-68.3634	314.175	-52.8006	311.774	-29.7229	104.814	-57.2209	-22.5993	-134.653	104.468	-61.6176	145.184	-154.523	79.2017
1313	-105.157	3.98882	1.28493	64.4285	39.1427	-94.3408	-172.51	-58.9934	137.447	65.622	40.5537	47.4127	85.6145	-136.491	121.574	-97.8063	152.926	-117.023	263.135	-202.144	177.931	-53.0319	-75.582	-71.2556	324.228	-62.8649	322.976	-40.2518	105.648	-55.0955	-28.2708	-131.587	104.701	-59.7775	149.199	-157.946	78.9504
1314	-112.122	3.9728	1.24071	62.5017	37.0059	-95.0489	-176.055	-55.7207	140.056	63.2873	39.6516	47.3115	85.6465	-136.048	122.674	-98.7244	153.124	-117.708	254.316	-192.775	164.404	-41.4068	-75.2982	-69.0084	318.075	-57.0161	316.907	-33.3464	103.939	-54.7109	-24.5942	-134.556	108.431	-63.6924	142.742	-151.893	78.8683
1315	-113.966	3.95087	1.22512	62.9994	35.7913	-95.0092	-175.897	-55.8829	139.974	63.4615	39.5806	47.0772	86.8242	-137.192	122.356	-98.2593	153.154	-118.311	245.829	-182.902	155.858	-34.2807	-74.8744	-73.2978	330.229	-68.6161	328.68	-46.5553	107.095	-58.623	-14.1278	-142.299	102.659	-60.8445	141.453	-151.8	79.1235
1316	-102.238	3.94855	1.21855	60.8482	35.9974	-94.1652	-174.961	-58.1056	136.09	68.5021	38.941	47.3592	86.4187	-137.223	122.222	-98.5758	152.857	-118.895	242.355	-178.505	153.854	-32.6421	-74.5492	-66.5956	311.877	-51.091	309.858	-25.6401	102.26	-57.7145	-14.9689	-141.959	105.266	-62.6915	140.316	-150.677	79.0294
1317	-115.13	3.92368	1.2146	62.1894	34.631	-95.1439	-176.305	-55.3068	140.751	62.5217	39.6917	47.0083	89.0862	-139.763	121.933	-98.2067	152.852	-118.181	237.137	-173.369	146.536	-26.0382	-75.0333	-70.157	321.598	-60.3879	320.472	-37.1166	104.605	-56.6303	-16.6275	-140.796	108.614	-65.3863	139.082	-149.287	79.0413
1318	-114.246	3.97368	1.23539	62.9679	34.102	-95.3751	-174.965	-55.8817	142.022	60.5503	40.3792	47.4019	88.0973	-139.873	118.924	-96.0874	155.086	-119.275	236.497	-171.076	148.115	-28.2577	-73.5357	-74.2216	326.235	-64.8995	325.157	-41.7079	107.631	-54.6665	-20.9335	-138.425	109.979	-65.8007	140.469	-149.805	79.5056
1319	-101.513	3.93832	1.20815	60.6594	35.1927	-95.1651	-175.153	-56.0747	141.007	61.9627	40.0522	46.8895	90.0319	-141.4	119.101	-95.9615	154.602	-120.772	232.18	-165.483	147.232	-27.7022	-73.0786	-67.8647	311.408	-50.5637	309.332	-24.4422	102.961	-58.4667	-10.7514	-145.899	104.887	-63.3368	138.848	-149.16	79.4899
1320	-114.657	3.89156	1.21354	62.337	33.856	-95.2188	-176.151	-55.3229	141.14	62.0108	39.7884	46.5754	90.2623	-141.361	119.114	-95.9009	153.9	-120.36	230.907	-164.871	145.023	-25.1149	-73.9272	-71.3854	324.223	-62.9956	323.087	-39.4236	105.151	-57.5831	-12.8753	-144.233	108.27	-66.1046	138.693	-149.193	79.5679
1321	-105.834	3.888	1.20888	60.6694	35.2747	-95.1211	-174.144	-56.8855	141.018	61.7752	40.3408	46.35	91.732	-142.788	118.991	-95.6568	153.79	-120.156	230.696	-164.72	144.55	-24.501	-74.1274	-66.0901	310.123	-49.487	308.639	-23.6944	101.513	-57.5166	-12.4652	-145.01	107.7	-65.2013	139.561	-149.403	79.3104
1322	-121.241	3.86821	1.20998	62.6193	33.1527	-95.0349	-174.258	-57.0537	141.128	61.9008	40.2151	46.6404	90.091	-141.537	118.87	-95.7517	153.923	-119.99	227.155	-161.199	140.999	-21.1687	-74.5155	-73.5367	331.932	-70.5023	330.965	-48.229	106.659	-54.7293	-18.2892	-141.268	111.674	-67.3447	140.086	-148.916	79.3899
1323	-110.094	3.87873	1.19346	60.8446	33.5005	-94.8377	-174.104	-57.6626	140.063	63.4157	39.8588	46.8585	89.5198	-141.254	118.911	-95.9941	153.52	-120.704	223.801	-156.604	139.6	-20.3185	-73.9567	-67.0894	314.049	-53.2615	312.124	-27.5995	102.28	-54.3347	-17.0049	-142.657	112.49	-67.9367	138.41	-146.941	79.386
1324	-112.861	3.85293	1.20767	62.3438	32.5291	-95.1311	-175.707	-55.7214	140.913	62.1703	39.9408	46.4654	90.5162	-142.101	117.946	-94.9442	153.518	-119.524	224.828	-158.396	137.649	-17.9683	-74.7694	-70.9035	324.841	-63.6697	323.83	-40.1988	104.735	-53.7838	-17.8254	-141.259	116.749	-72.0137	134.922	-144.143	79.4915
1325	-122.243	3.82922	1.22821	62.3551	32.3752	-95.1973	-175.888	-55.5536	141.321	61.7836	39.8998	46.2992	91.5757	-143.256	117.657	-94.5982	153.56	-117.899	227.547	-162.58	137.041	-16.6018	-75.8277	-71.8157	327.733	-66.4015	325.852	-42.4964	105.37	-54.6098	-15.4205	-141.763	121.432	-77.0799	130.259	-140.817	79.4288
1326	-125.659	3.81268	1.26031	62.411	33.2534	-95.0987	-174.407	-56.8798	141.133	61.9131	40.1261	45.961	94.2637	-145.984	118.197	-94.6183	152.754	-115.442	233.124	-170.032	138.695	-17.4273	-76.724	-74.2903	335.013	-73.5619	334.152	-51.782	107.173	-55.5147	-16.2496	-139.895	122.62	-78.8878	130.666	-141.862	79.5548
1327	-125.983	3.81264	1.26205	62.1871	32.752	-94.8802	-175.68	-56.139	139.82	63.6257	39.6896	46.0433	94.1858	-146.068	118.147	-94.6295	152.676	-115.778	231.501	-167.792	137.696	-16.6201	-76.5864	-71.396	326.09	-64.7181	324.379	-41.1577	105.243	-55.5778	-13.0732	-142.091	126.756	-82.778	126.04	-137.968	79.364
1328	-133.528	3.79759	1.26677	62.014	32.2797	-95.1123	-174.22	-56.9676	141.382	61.5582	40.2412	46.1379	92.3925	-144.389	117.602	-94.3693	152.739	-113.872	233.975	-171.954	136.76	-15.0501	-77.7231	-71.4755	326.357	-65.1118	325.756	-42.3425	105.112	-53.9199	-15.1896	-139.834	135.216	-89.6097	122.093	-134.558	79.0325
1329	-137.111	3.81533	1.28769	62.1855	32.6203	-94.9743	-174.208	-57.1773	140.333	62.7512	40.1478	46.4106	92.6553	-144.83	118.499	-95.3398	152.439	-113.102	236.388	-175.25	138.727	-16.3743	-78.2846	-70.8208	324.225	-62.9979	323.856	-40.2575	104.639	-50.771	-22.2105	-135.428	140.088	-91.7946	125.14	-136.249	78.6294
1330	-130.802	3.81887	1.28458	60.7323	33.1002	-95.0619	-174.839	-56.3519	140.292	62.5813	40.183	46.2725	94.1487	-146.366	118.481	-95.3166	152.497	-113.431	235.835	-174.209	138.904	-16.7619	-78.0466	-67.4288	314.763	-53.9506	314.184	-29.527	102.243	-50.7438	-19.7571	-137.329	143.338	-94.762	122.82	-134.072	78.3744
1331	-129.664	3.89074	1.30114	61.9045	32.018	-95.2668	-175.57	-55.8456	141.253	61.8541	39.9093	47.901	88.6203	-140.931	120.22	-98.4511	153.198	-113.269	237.743	-176.332	143.019	-20.3967	-77.9544	-72.4689	321.984	-61.0012	323.469	-39.4304	106.846	-48.3017	-29.8268	-130.331	142.65	-92.5799	127.933	-138.072	78.5337
1332	-140.998	3.86488	1.29854	61.8678	31.5094	-95.0584	-175.157	-56.3987	140.36	62.8586	39.9077	47.9221	89.4087	-141.813	120.351	-98.4682	153.076	-112.985	234.665	-173.801	140.181	-17.584	-78.6236	-76.2787	336.311	-74.9174	336.363	-54.2648	109.521	-48.9983	-27.0676	-132.453	142.643	-92.8601	126.794	-136.658	78.326
1333	-133.127	3.8592	1.27752	61.8046	32.0394	-94.5428	-175.174	-57.2376	138.323	65.6917	39.3289	48.4839	86.3016	-139.056	120.801	-99.2439	152.543	-112.052	233.959	-173.719	139.087	-16.095	-79.3734	-71.8685	327.069	-65.5441	323.817	-40.6562	105.86	-54.9055	-15.8263	-139.951	130.224	-84.5179	126.93	-138.645	78.36
1334	-126.652	3.85464	1.27555	61.8959	32.2021	-94.625	-175.154	-56.8189	138.712	64.8589	39.6939	48.0319	88.5954	-141.367	119.965	-98.1374	152.703	-112.485	232.421	-171.347	137.357	-14.7687	-79.0271	-74.4578	333.757	-71.8978	330.954	-48.8597	107.904	-56.2429	-12.7258	-142.23	127.544	-82.8486	126.761	-138.608	78.4174
1335	-128.282	3.82815	1.28188	62.1375	32.9654	-95.0072	-173.533	-57.534	140.546	62.2697	40.4188	47.9917	86.4327	-139.539	118.693	-97.0302	152.759	-109.303	236.262	-177.996	135.267	-11.8208	-80.9993	-74.4975	335.696	-74.2187	334.784	-52.5321	107.354	-56.0378	-15.4001	-139.726	127.574	-82.7212	128.376	-140.207	78.3371
1336	-134.123	3.82618	1.28347	62.2146	32.3619	-94.9826	-175.737	-56.049	140.545	62.8604	39.747	48.2002	84.8006	-137.961	118.966	-97.4329	152.477	-109.201	237.203	-179.052	137.048	-13.3563	-81.041	-72.0368	328.322	-67.1312	328.088	-44.7306	105.393	-51.6398	-24.0098	-133.808	135.68	-87.8527	127.707	-138.492	78.3333
1337	-126.024	3.83207	1.27304	60.3127	33.4532	-95.0176	-175.252	-56.4234	140.683	62.6469	39.844	48.4136	83.4938	-136.615	119.278	-97.8249	152.163	-108.474	238.444	-180.936	138.373	-14.3535	-81.4389	-66.6732	313.435	-52.686	311.666	-26.8952	101.785	-54.1546	-18.3657	-137.635	132.69	-86.4862	126.945	-138.565	78.3284
1338	-142.933	3.82864	1.3041	62.166	32.4916	-95.0162	-175.632	-56.0458	140.739	62.5862	39.8152	48.2675	83.6861	-136.729	118.788	-97.2727	152.034	-108.332	241.842	-184.696	142.688	-18.0525	-81.4816	-71.2108	325.728	-64.553	325.393	-41.8536	104.859	-50.4385	-26.191	-131.682	141.437	-92.4492	126.713	-137.639	78.1287
1339	-142.861	3.83002	1.31738	61.8681	32.8482	-94.8674	-173.609	-57.8198	140.103	63.0452	40.2069	48.3636	83.8834	-136.978	119.283	-97.8192	151.809	-107.597	244.051	-187.639	144.976	-19.8489	-81.8754	-74.4601	335.68	-74.1688	334.645	-52.3823	107.32	-53.4974	-20.591	-135.355	137.554	-90.3747	127.764	-139.474	77.8903
1340	-152.296	3.8284	1.33376	62.3137	33.0632	-95.2071	-173.696	-57.1684	141.541	61.1377	40.4515	48.1367	85.1468	-138.069	119.113	-97.5802	151.606	-107.352	246.213	-189.895	147.907	-22.6426	-81.7177	-71.5545	326.624	-65.4089	326.449	-43.0001	105.074	-50.3569	-28.5299	-128.937	145.025	-95.6217	127.931	-139.091	77.7904
1341	-143.879	3.83347	1.32064	60.1207	33.9904	-94.9529	-174.715	-56.79	140.519	62.6765	40.0138	47.9842	86.7916	-139.563	119.574	-97.8717	151.345	-108.577	245.912	-188.628	150.786	-25.6399	-80.9538	-66.0439	311.164	-50.474	310.233	-25.0931	101.154	-51.4743	-24.1969	-132.301	144.803	-95.9999	126.796	-138.438	77.5997
1342	-142.375	3.82977	1.30625	59.8847	33.7911	-95.2715	-176.306	-55.1109	141.699	61.3838	39.8554	47.6693	87.7983	-140.249	119.145	-97.3537	151.251	-109.55	244.059	-185.783	150.882	-26.1821	-80.2981	-65.9412	311.298	-50.5789	309.143	-24.3029	101.372	-52.2667	-22.3408	-133.671	142.909	-94.7988	126.374	-137.925	77.7125
1343	-152.707	3.82953	1.31682	61.7002	32.7742	-94.951	-174.764	-56.8179	140.138	63.1298	39.9222	47.7497	87.0394	-139.65	118.75	-97.0636	151.227	-109.477	243.539	-185.115	150.398	-25.7609	-80.2166	-71.1456	325.677	-64.5523	325.798	-42.0781	104.703	-54.0299	-19.2318	-135.937	139.114	-92.0171	127.268	-139.575	77.4225
1344	-144.664	3.84714	1.32653	60.3695	34.6675	-95.0684	-174.537	-56.5422	140.364	62.3412	40.3583	47.4298	90.5167	-143.248	119.179	-97.0738	151.377	-109.705	247.313	-188.908	156.445	-31.0754	-80.0715	-66.941	312.45	-51.5304	312.086	-27.3171	102.01	-54.1974	-19.6696	-136.022	139.475	-91.9169	129.229	-141.336	77.0573
1345	-159.289	3.83888	1.33679	62.0537	33.9211	-95.0005	-173.604	-57.5287	140.511	62.3798	40.3383	47.5935	90.573	-143.616	119.883	-97.8889	151.382	-109.431	247.728	-189.691	157.605	-32.0102	-80.235	-74.5579	336.112	-74.6398	335.075	-52.8406	107.41	-54.7626	-20.0307	-135.68	137.224	-89.8659	131.076	-143.002	76.8805
1346	-160.762	3.83661	1.32926	62.259	33.8598	-95.2303	-173.809	-57.1173	141.766	60.9912	40.3597	47.5894	91.5246	-144.519	120.143	-98.1021	151.205	-109.343	245.51	-187.238	154.967	-29.8996	-80.1259	-74.7021	336.838	-75.3032	334.974	-52.8255	107.561	-54.1352	-21.8623	-134.612	136.839	-88.8189	132.987	-144.38	76.7152
1347	-150.706	3.84987	1.32717	62.1186	34.0052	-94.5344	-172.407	-59.2233	138.501	64.8296	40.2343	48.3089	88.5668	-141.956	121.135	-99.3421	150.901	-107.919	243.913	-186.486	150.377	-25.5791	-80.8748	-71.7576	327.581	-66.3804	327.234	-43.7968	105.16	-56.8287	-16.7501	-138.372	130.948	-84.5957	133.884	-146.319	76.499
1348	-149.025	3.86388	1.34698	62.2337	35.2651	-95.07	-173.639	-57.288	140.86	61.7821	40.533	48.2987	89.4499	-142.807	121.618	-99.517	150.714	-106.746	251.27	-195.305	158.155	-31.7097	-81.757	-73.6371	332.46	-70.9432	331.947	-49.3658	106.725	-58.2345	-14.0161	-140.122	129.676	-84.1553	133.86	-146.877	76.4514
1349	-148.124	3.88589	1.33998	61.8761	35.024	-94.555	-172.423	-59.1774	138.682	64.5909	40.2662	48.6436	87.6166	-141.342	122.05	-100.05	150.616	-107.384	251.66	-195.159	160.569	-33.9858	-81.4122	-70.1645	321.75	-60.4916	321.088	-37.6055	104.4	-54.0546	-21.6983	-135.369	135.719	-87.5721	133.998	-145.589	76.5667
1350	-151.724	3.87443	1.35007	62.2088	34.6544	-94.3646	-171.143	-60.4668	137.971	65.3522	40.3994	48.6585	87.8841	-141.504	122.469	-100.509	150.507	-107.005	252.982	-196.907	161.672	-34.9212	-81.5325	-72.4814	330.186	-68.9674	329.877	-46.816	105.731	-54.0797	-21.3008	-134.774	138.007	-90.0936	130.514	-142.599	76.5837
1351	-148.606	3.87883	1.34772	62.5083	34.9271	-95.2971	-173.907	-56.808	141.783	60.7094	40.5538	48.3864	91.0616	-144.142	123.349	-101.145	150.098	-106.759	253.257	-197.308	162.229	-35.2293	-81.5631	-71.7647	327.728	-66.5748	327.325	-43.9412	105.213	-52.6536	-24.037	-132.769	140.382	-91.9098	128.593	-140.501	76.9001
1352	-149.269	3.8879	1.35533	62.4907	35.9529	-95.2884	-173.815	-56.8239	141.836	60.5791	40.6456	48.1003	94.0137	-147.011	123.539	-100.997	150.108	-107.836	256.707	-200.165	169.789	-42.1679	-80.9369	-74.2583	335.351	-73.9249	334.001	-51.6871	107.224	-55.8326	-16.9719	-137.891	135.27	-88.6647	128.806	-141.514	76.644
1353	-149.262	3.90869	1.34366	62.4828	35.3208	-94.4638	-171.863	-59.681	138.132	65.061	40.3894	48.9248	88.161	-141.709	123.785	-101.804	150.351	-107.58	256.111	-199.757	168.163	-40.5965	-81.192	-75.374	338.322	-76.5126	334.565	-53.3086	108.592	-54.61	-20.0123	-136.387	134.647	-86.9691	131.242	-142.557	76.5868
1354	-147.601	3.89947	1.32961	62.2577	34.8306	-94.0503	-173.101	-59.7984	135.822	68.357	39.6148	49.3143	84.6727	-136.73	127.935	-105.605	150.557	-108.696	255.332	-200.193	161.371	-34.507	-81.1716	-75.4764	338.66	-76.8128	334.75	-53.8972	108.944	-55.4497	-18.7819	-137.348	132.583	-85.4297	132.353	-143.543	76.6749
1355	-148.535	3.88841	1.32229	62.682	34.5222	-94.6757	-175.615	-56.6051	139	64.7212	39.573	49.2155	84.1595	-136.128	127.449	-105.123	150.606	-108.211	254.066	-198.899	159.201	-32.6594	-81.3017	-73.03	331.015	-69.5158	328.364	-46.2685	106.888	-51.055	-29.575	-129.835	137.705	-87.275	134.615	-144.472	76.5175
1356	-131.091	3.90005	1.31316	62.2602	36.206	-94.9909	-175.23	-56.5719	140.264	63.0277	39.8685	49.0594	83.3134	-133.779	129.786	-106.998	150.434	-110.07	261.744	-206.956	169.7	-41.7576	-80.6462	-71.2854	326.283	-64.8988	323.55	-40.5887	105.399	-57.0777	-14.788	-140.631	128.665	-81.748	134.619	-146.514	76.4283
1357	-132.222	3.87203	1.26406	60.5771	33.6693	-94.8619	-176.158	-55.6844	139.533	63.8899	39.6274	48.9368	81.5587	-132.165	128.19	-105.688	150.72	-110.149	246.484	-189.872	149.119	-24.7687	-80.0934	-68.4397	318.239	-57.2547	315.913	-31.8585	103.212	-54.5803	-18.6905	-138.249	131.621	-83.6327	133.054	-144.173	76.7856
1358	-137.96	3.83541	1.26229	61.7554	32.3331	-94.4004	-173.784	-57.5281	140.544	62.681	40.5831	48.6746	81.5921	-132.438	125.991	-103.498	150.969	-109.881	241.193	-184.284	141.39	-18.2935	-80.0267	-71.418	326.947	-65.7586	324.941	-41.752	105.3	-53.4847	-19.5553	-137.673	134.527	-86.3358	130.908	-141.754	77.2033
1359	-135.991	3.83395	1.26385	60.8498	33.3091	-94.8267	-172.897	-57.9234	140.675	61.9725	40.8158	48.0467	84.6367	-135.591	123.988	-101.042	151.171	-109.597	240.511	-183.36	139.172	-16.303	-80.0643	-68.5154	318.449	-57.5357	316.586	-32.4035	103.156	-53.9016	-18.223	-138.796	133.699	-85.8542	130.727	-141.56	77.1982
1360	-129.435	3.83332	1.26123	60.2612	34.0111	-95.1294	-174.072	-56.977	141.539	61.2766	40.3704	47.789	86.1775	-137.325	123.056	-99.8181	151.203	-109.749	241.766	-184.597	141.438	-18.0562	-80.0683	-67.35	314.256	-53.3574	313.122	-29.3583	102.421	-56.3398	-13.3915	-141.285	130.135	-84.7005	128.794	-140.463	77.5209
1361	-134.868	3.82924	1.26549	61.7446	33.1284	-95.279	-176.26	-55.0598	141.391	61.5749	39.9138	47.8049	85.9854	-137.201	122.853	-99.5988	151.067	-109.29	240.571	-183.289	138.682	-15.6372	-80.2666	-73.8815	333.089	-71.5012	331.527	-49.9171	107.295	-56.822	-11.9782	-142.499	129.179	-84.0462	128.862	-140.406	77.553
1362	-137.301	3.83928	1.26654	60.5537	32.6341	-94.2193	-174.045	-58.0798	137.067	66.6579	39.7643	47.8289	85.1266	-136.967	121.957	-98.8301	151.19	-110.876	238.504	-179.334	139.535	-17.0904	-79.2214	-68.7046	317.244	-56.1854	316.246	-33.0411	103.751	-51.9425	-20.3929	-137.278	138.316	-89.8197	128.925	-138.931	77.5651
1363	-136.894	3.84042	1.27558	60.6342	33.4864	-94.4001	-173.213	-58.4764	138.018	65.3269	40.1579	47.5845	87.5955	-139.594	121.846	-98.4259	151.292	-110.253	239.424	-180.579	139.684	-17.1534	-79.4822	-67.6401	313.925	-52.7896	312.671	-28.7828	102.829	-50.4891	-25.1106	-133.716	139.673	-89.9737	130.706	-140.493	77.5071
1364	-147.682	3.83809	1.29501	62.4347	33.7188	-94.9294	-173.213	-57.9796	140.526	62.4438	40.3821	47.5294	89.5996	-141.909	121.738	-98.2029	151.331	-108.741	242.697	-185.349	141.822	-18.6126	-80.3281	-74.0105	334.12	-72.6589	333.209	-50.75	106.971	-52.5993	-22.6009	-135.11	134.935	-86.4376	131.996	-142.631	77.2144
1365	-146.846	3.84122	1.28459	62.3222	33.497	-95.0073	-175.763	-55.6738	140.239	62.8616	39.9357	47.0597	91.7305	-143.939	120.248	-96.7025	151.446	-110.637	239.242	-179.775	140.435	-18.3055	-79.0902	-71.2877	325.969	-64.7102	325.447	-41.9104	104.812	-53.7638	-17.9071	-138.496	134.409	-86.3943	130.684	-142.009	76.8164
1366	-152.109	3.85313	1.30115	62.5772	33.5714	-95.366	-173.749	-56.6941	142.112	60.1748	40.7482	46.9022	92.5869	-144.635	118.928	-95.6978	151.614	-110.47	242.242	-183.002	143.748	-21.3658	-79.0507	-73.2945	331.883	-70.3435	331.27	-48.6438	106.337	-51.2704	-25.4526	-131.758	139.17	-88.8726	131.758	-142.293	76.1184
1367	-140.884	3.86316	1.27596	60.5134	34.3577	-95.0643	-175.868	-55.6141	140.367	62.768	39.8407	46.6782	94.4312	-146.639	118.502	-95.1322	151.862	-113.053	238.725	-176.877	145.012	-23.3988	-77.4653	-67.3779	313.294	-52.0763	312.321	-27.9884	102.325	-55.7385	-14.2043	-140.192	131.679	-84.6257	130.48	-142.384	76.2209
1368	-143.866	3.8596	1.27566	62.0216	33.6126	-95.2747	-174.283	-56.5639	141.847	60.7796	40.4139	46.822	93.5398	-145.894	118.503	-95.2413	151.887	-111.955	238.568	-177.431	142.638	-20.9198	-78.1028	-74.0233	332.196	-70.3052	331.321	-49.3216	107.37	-57.5925	-10.7633	-142.381	128.476	-82.8315	129.992	-142.38	76.3698
1369	-143.264	3.87193	1.26842	61.7515	32.7753	-94.1345	-174.98	-57.7964	136.497	67.8334	39.1871	47.1581	92.191	-145.118	118.603	-95.5962	151.881	-114.429	234.495	-170.941	143.184	-22.3623	-76.5629	-74.722	333.982	-71.9711	332.48	-51.1355	108.202	-56.9615	-11.322	-142.86	127.569	-81.5221	131.366	-142.76	76.3759
1370	-146.391	3.86001	1.26132	61.4486	33.6423	-94.6687	-172.893	-58.6165	139.287	63.9605	40.2038	46.821	96.7567	-150.321	118.133	-95.0298	152.309	-114.727	228.073	-163.547	136.518	-16.8886	-76.3435	-69.2313	318.439	-57.0688	316.621	-33.4079	104.22	-54.8107	-15.5566	-141.038	129.933	-81.8185	136.021	-146.011	76.0811
1371	-130.863	3.83692	1.23304	60.3677	34.6813	-95.2261	-174.268	-56.6818	141.99	60.7448	40.3813	46.6825	98.0883	-151.551	118.182	-94.9593	152.262	-113.85	225.832	-162.088	132.545	-12.6688	-77.2532	-64.9714	308.673	-47.6612	305.973	-22.2674	101.181	-55.7364	-13.7385	-141.531	127.949	-81.2629	132.272	-142.206	76.5598
1372	-140.305	3.82392	1.22884	61.3073	32.1555	-95.0349	-174.022	-57.2593	141.225	61.8157	40.1927	47.2564	90.0828	-143.45	117.377	-94.9212	152.342	-112.74	225.395	-162.227	129.78	-9.80437	-77.9345	-68.8961	319.285	-58.0147	317.071	-33.9099	103.782	-52.077	-20.5118	-136.798	134.087	-85.8174	129.881	-138.886	77.2917
1373	-139.925	3.807	1.23722	62.4464	32.1631	-95.0782	-173.631	-57.4239	141.164	61.6705	40.371	47.2312	90.6706	-144.03	117.488	-94.9416	152.307	-111.28	224.891	-162.372	125.823	-5.96521	-78.6618	-74.3846	335.788	-74.2562	334.106	-51.7475	107.246	-53.0913	-18.2526	-138.681	131.438	-83.9343	130.316	-139.745	77.3651
1374	-140.415	3.81583	1.24644	62.3874	32.5149	-94.7734	-173.512	-58.1369	139.944	63.4465	40.0188	47.6555	88.3848	-141.972	117.974	-95.6398	152.028	-109.874	228.287	-166.928	127.361	-7.00802	-79.32	-71.0284	325.133	-63.9759	324.802	-41.1668	104.732	-54.4192	-16.8927	-138.866	130.312	-83.7501	130.143	-140.59	77.3364
1375	-143.73	3.81313	1.27726	62.4021	32.6993	-95.1172	-175.387	-56.1239	141.29	61.9144	39.9027	47.6582	88.3134	-141.647	118.127	-95.7569	151.67	-108.027	234.772	-175.558	132.714	-11.072	-80.5447	-74.4106	335.733	-74.2371	334.525	-52.1225	107.194	-52.715	-22.3693	-134.081	135.092	-87.3077	130.665	-140.964	77.3348
1376	-145.191	3.81922	1.27059	62.6248	32.7142	-95.2253	-173.782	-56.9882	141.695	60.8795	40.5505	47.2517	89.3478	-142.68	116.931	-94.5368	152.016	-109.205	232.907	-172.316	132.542	-11.4411	-79.7359	-73.2298	331.255	-69.7877	330.507	-47.7086	106.396	-51.8418	-24.7835	-132.728	134.53	-86.0301	132.975	-142.654	77.1836
1377	-142.728	3.81854	1.26028	61.8448	32.5775	-94.9651	-175.471	-56.3269	140.511	62.9435	39.7132	47.7065	86.7827	-140.24	117.524	-95.3804	151.707	-109.236	232.211	-171.67	132.711	-11.702	-79.7023	-69.3714	320.441	-59.4169	319.311	-35.4962	103.68	-50.6847	-27.5012	-130.674	136.428	-87.3124	132.987	-142.211	77.2889
1378	-147.152	3.82175	1.29484	62.7694	32.8422	-94.5919	-173.892	-58.0452	138.889	64.7	39.8716	47.8259	86.6459	-140.2	117.927	-95.8037	151.587	-107.925	237.549	-178.425	137.022	-15.0449	-80.4801	-72.8232	330.849	-69.5727	330.354	-47.2356	105.923	-49.9139	-31.6884	-127.027	138.036	-88.0093	134.554	-144.039	76.9909
1379	-145.067	3.82659	1.29312	62.3933	32.9984	-95.0566	-174.764	-56.4886	140.657	62.2675	40.1963	47.8807	86.5458	-140.109	117.881	-95.7221	151.476	-106.391	239.581	-181.589	137.019	-14.66	-81.3798	-71.9307	328.328	-67.1969	328.246	-44.698	105.187	-53.2972	-23.1326	-132.158	135.896	-89.0029	128.985	-140.657	77.5451
1380	-148.185	3.82604	1.29132	62.3281	32.6885	-95.0289	-175.938	-55.8356	140.765	62.6549	39.6539	47.5145	89.0071	-142.456	117.716	-95.2862	151.447	-108.527	237.83	-178.126	139.454	-17.3714	-80.1136	-71.5533	326.529	-65.3845	326.638	-43.0401	105.058	-52.0832	-24.5708	-131.52	137.726	-90.2283	128.47	-139.616	77.6965
1381	-145.92	3.82536	1.29017	62.884	32.6067	-95.1932	-175.751	-55.4412	141.004	61.8344	40.0895	47.0151	91.4569	-144.707	116.854	-94.1215	151.543	-109.26	235.93	-175.306	138.6	-16.8891	-79.7341	-74.7754	336.159	-74.6031	335.102	-52.9527	107.661	-47.5594	-34.7795	-124.671	142.546	-91.9668	129.891	-139.017	77.718
1382	-144.887	3.8408	1.29542	61.9934	32.7942	-94.1311	-174.298	-58.4203	136.817	67.4793	39.34	47.4127	89.0385	-142.761	117.121	-94.7198	151.548	-110.39	238.01	-176.758	143.249	-21.3035	-78.9451	-71.0609	325.469	-64.1703	323.754	-40.2676	104.931	-54.7555	-18.3924	-136.095	132.99	-87.0855	128.961	-140.853	77.6374
1383	-145.726	3.83924	1.30825	62.5206	33.1847	-94.9169	-173.843	-57.4544	140.408	62.6213	40.2697	47.214	91.2518	-144.897	117.026	-94.4903	151.539	-108.666	239.999	-180.291	142.539	-20.0401	-80.0245	-72.1092	328.491	-67.3367	328.552	-45.1861	105.45	-51.8091	-25.532	-130.716	137.803	-90.1596	128.386	-139.627	77.7135
1384	-140.45	3.84339	1.30895	61.8956	33.3819	-95.0315	-174.806	-56.6968	140.873	62.3236	39.9871	47.5132	90.1219	-143.746	117.719	-95.2784	151.256	-108.06	241.432	-182.397	144.407	-21.4709	-80.4361	-69.2392	320.551	-59.5963	319.353	-35.2206	103.545	-50.2648	-28.5048	-128.428	141.684	-93.0766	127.31	-138.233	77.8624
1385	-138.304	3.84408	1.29653	60.6284	33.8215	-94.9101	-174	-57.4565	140.431	62.7297	40.1338	47.405	90.1616	-143.793	117.543	-95.0569	151.328	-108.448	241.176	-181.738	144.886	-21.9868	-80.1936	-67.0281	314.366	-53.6818	312.95	-28.1645	102.015	-53.4524	-19.8192	-134.795	137.485	-91.2379	125.115	-137.121	77.9623
1386	-155.88	3.83637	1.33924	62.5692	33.4017	-95.0582	-173.417	-57.7229	141.205	61.7547	40.3035	47.3924	90.5234	-144.058	117.781	-95.2846	151.123	-107.53	245.966	-187.754	149.795	-25.8837	-80.7104	-71.97	328.102	-66.9263	328.284	-44.8901	105.332	-49.3051	-30.6692	-126.28	147.161	-97.6781	126.728	-137.774	77.6826
1387	-156.891	3.8629	1.37343	62.866	34.772	-94.6637	-172.5	-58.868	138.936	64.1331	40.3856	47.9816	89.1133	-142.792	119.585	-97.3031	150.738	-106.338	255.199	-198.7	160.546	-34.6455	-81.5927	-74.9638	337.937	-76.5001	336.679	-54.5838	107.727	-50.0171	-31.7414	-125.1	145.887	-96.166	129.374	-140.381	77.1145
1388	-84.4993	3.89391	1.44431	64.3446	36.6468	-95.3442	-184.696	-46.0448	139.248	63.2829	39.5596	47.6446	95.8526	-155.839	108.25	-85.9638	155.761	-100.374	245.207	-189.798	142.757	-18.5105	-86.0599	-75.0997	337.719	-76.1081	335.565	-53.8046	108.122	-60.6352	-16.4461	-131.982	123.799	-83.8949	123.465	-138.809	79.2124
1389	-126.867	3.88471	1.38142	63.8466	35.3128	-94.5306	-174.435	-57.1112	138.364	64.9193	40.1069	48.2733	91.8199	-151.701	109.588	-87.6152	155.35	-101.752	242.96	-186.66	140.483	-16.9967	-84.6385	-70.8437	324.403	-63.0313	322.564	-39.2154	105.102	-54.6228	-26.8081	-126.225	133.634	-89.1563	124.303	-137.031	78.7687
1390	-125.783	3.87657	1.37872	62.4517	36.5056	-94.7701	-173.998	-57.2217	139.534	63.422	40.3373	48.1229	92.3611	-152.41	108.936	-86.9392	155.527	-101.183	245.453	-189.918	142.325	-18.4114	-84.9	-66.1152	311.382	-50.584	309.437	-24.6724	101.633	-52.8434	-30.6175	-123.363	138.437	-92.4527	123.921	-136.064	78.5895
1391	-140.183	3.8805	1.41157	64.4735	35.9573	-94.9058	-174.284	-57.0085	140.141	62.8448	40.2319	48.3589	92.228	-152.266	109.655	-87.655	155.281	-100.56	249.843	-195.342	147.598	-22.8192	-85.1365	-71.7319	327.163	-65.991	327.275	-43.866	105.257	-51.4829	-34.913	-119.823	141.765	-94.671	124.521	-136.575	78.2981
1392	-124.823	3.90122	1.41158	62.1268	37.8386	-94.9921	-173.349	-57.5576	140.545	62.1093	40.5666	48.6487	91.429	-151.259	111.18	-89.164	154.823	-100.388	256.838	-203.282	157.095	-30.8015	-85.3272	-65.1511	308.952	-48.4167	307.545	-22.3884	100.791	-53.6876	-28.6583	-124.141	140.91	-95.0225	122.78	-135.774	78.1151
1393	-140.385	3.88742	1.39903	63.9484	35.93	-95.3255	-174.155	-56.4877	142.06	60.3592	40.6163	48.3113	92.6944	-152.231	110.67	-88.4649	154.835	-100.72	251.184	-196.765	150.046	-25.1574	-84.8573	-73.9026	334.121	-72.7538	332.494	-50.2758	107.311	-54.8672	-25.6006	-126.692	137.809	-92.6669	122.799	-135.659	78.0272
1394	-97.1472	3.9091	1.40726	64.1885	37.4319	-95.1067	-177.12	-54.4421	140.834	62.4239	39.737	48.2544	93.9688	-153.737	109.338	-87.1155	155.001	-101.031	251.923	-197.201	150.456	-25.4699	-84.4117	-73.6327	333.333	-71.9057	332.426	-49.8081	106.842	-62.5536	-14.5047	-133.029	119.124	-78.694	125.04	-140.886	77.8198
1395	-123.186	3.92119	1.35487	62.7451	36.8005	-94.7246	-173.168	-58.3548	139.977	63.3224	40.1551	48.4293	90.1294	-149.716	109.021	-87.2608	154.92	-102.908	249.387	-193.175	151.102	-26.7175	-83.0951	-67.3554	314.743	-53.9475	313.428	-29.0481	102.574	-55.8813	-28.0897	-125.18	126.955	-82.1197	127.946	-140.361	77.797
1396	-132.453	3.92036	1.37002	64.5075	36.2552	-94.9292	-174.02	-57.191	140.515	62.4156	40.3043	48.1209	91.9699	-151.252	108.777	-86.7161	154.789	-103.137	249.761	-193.323	151.939	-27.4363	-83.0112	-73.798	332.321	-70.7046	331.215	-49.2329	107.473	-53.378	-34.6772	-120.603	129.875	-83.3865	129.447	-140.639	77.8632
1397	-134.068	3.91414	1.37638	64.3469	36.5858	-94.9048	-174.363	-57.1743	140.501	62.7483	40.0403	48.6113	89.4389	-148.45	110.199	-88.2702	154.229	-101.946	252.668	-197.662	154.292	-29.0721	-83.6462	-74.8782	336.889	-75.4047	335.822	-53.8214	107.822	-54.6796	-32.594	-122.021	126.945	-81.2411	130.735	-142.307	77.741
1398	-128.579	3.92564	1.35375	62.8115	35.7434	-94.0631	-175.161	-57.6081	136.997	67.3273	39.2501	48.8136	86.7684	-145.408	110.603	-88.9034	153.758	-104.103	250.393	-193.441	155.363	-30.7107	-82.2441	-69.7447	320.329	-59.0887	319.125	-35.8854	104.539	-55.9253	-26.9796	-126.324	127.535	-82.6934	128.302	-140.448	77.7686
1399	-132.308	3.89795	1.32987	61.9885	36.062	-95.3005	-175.268	-55.9095	141.974	60.9502	40.0934	48.1564	88.199	-146.268	109.162	-87.4876	153.814	-103.34	246.746	-189.998	149.36	-25.574	-82.5262	-66.9093	313.017	-52.1514	311.444	-27.0593	102.201	-54.983	-28.1166	-125.833	130.1	-83.8055	130.037	-141.555	77.0239
1400	-140.369	3.88484	1.34257	63.3118	35.1062	-94.8691	-173.263	-58.0207	140.396	62.6641	40.325	48.365	87.7539	-145.55	110.021	-88.3232	153.352	-102.745	244.824	-188.369	146.181	-22.8096	-82.6859	-73.7974	333.006	-71.5801	332.31	-49.9174	107.041	-57.7407	-22.5891	-129.813	125.521	-80.8836	131.302	-143.556	76.8601
1401	-146.813	3.87943	1.35348	63.4698	35.1265	-95.1299	-173.964	-57.2563	141.671	61.3645	40.1754	48.3068	88.0744	-145.388	110.469	-88.7152	152.901	-103	247.563	-191.327	151.664	-27.7085	-82.4682	-71.8668	327.507	-66.3732	327.459	-44.0458	105.342	-55.0926	-29.1322	-124.738	131.115	-84.9636	131.061	-142.958	76.9768
1402	-142.553	3.88736	1.36291	63.195	35.629	-94.8432	-174.955	-56.7526	140.211	63.1458	39.8952	47.9565	89.9636	-146.791	110.444	-88.3809	152.666	-104.813	250.411	-193.25	159.741	-35.2871	-81.4912	-71.3723	326.206	-65.0929	325.905	-42.2681	104.936	-58.1321	-21.5567	-129.99	127.698	-83.5856	129.74	-143.144	76.9372
1403	-141.996	3.91345	1.36431	63.2509	35.1504	-95.2154	-174.832	-56.2373	141.544	61.2696	40.2376	48.4669	86.5149	-144.006	109.552	-88.0985	154.069	-104.492	251.164	-194.212	160.6	-35.9789	-81.5961	-71.7348	323.933	-62.9204	323.352	-39.3341	105.257	-53.6705	-31.2147	-123.353	134.531	-87.9163	129.364	-141.505	77.3338
1404	-140.2	3.90858	1.3785	63.1617	35.238	-94.2863	-173.387	-58.6506	137.385	66.2504	39.9895	48.5292	87.4654	-144.65	111.142	-89.3545	153.13	-104.56	251.653	-194.865	161.685	-36.809	-81.7726	-71.422	324.835	-63.6764	324.473	-40.658	104.967	-55.6173	-26.5767	-126.341	132.362	-87.1406	127.862	-140.685	77.3094
1405	-139.998	3.8972	1.38449	63.3298	35.7545	-95.3462	-174.116	-56.552	142.025	60.4391	40.5514	48.2381	90.9412	-147.721	111.635	-89.6372	152.93	-103.854	252.917	-197.149	162.763	-37.1978	-82.4003	-71.51	326.108	-64.9611	325.804	-42.0865	104.958	-56.5263	-24.2893	-127.62	132.931	-88.4052	125.816	-139.331	77.4427
1406	-144.709	3.89178	1.36871	63.4026	35.7035	-95.2019	-174.162	-56.7091	141.579	61.0416	40.4757	48.0602	91.9528	-148.466	111.733	-89.4746	152.784	-104.591	251.72	-195.498	162.865	-37.5374	-82.0474	-76.4848	343.267	-81.5718	338.388	-57.2616	109.281	-57.3493	-21.6527	-130.025	129.641	-85.8829	125.432	-138.068	77.7022
1407	-122.873	3.93185	1.36409	63.7536	36.2024	-94.4909	-172.521	-59.093	138.59	64.7371	40.2547	49.0862	85.0404	-141.901	113.384	-91.7724	152.72	-104.987	257.399	-201.189	171.566	-44.9263	-81.9229	-75.0725	336.177	-74.0633	331.175	-50.1977	108.801	-56.1189	-29.291	-124.813	126.24	-81.6836	132.508	-143.703	77.9291
1408	-133.137	3.92422	1.34514	63.4979	35.5443	-94.304	-174.614	-57.9431	137.168	66.8994	39.4524	49.7441	81.5854	-138.176	115.532	-94.2146	152.054	-103.738	253.797	-198.275	163.363	-37.4021	-82.5655	-76.8141	343.104	-80.8279	336.042	-55.975	110.301	-57.2303	-26.2528	-127.606	122.168	-78.3354	133.438	-144.144	77.9618
1409	-140.837	3.93312	1.32928	63.4701	34.9134	-95.2974	-174.36	-56.4782	142.157	60.5117	40.4181	49.3502	83.7208	-139.992	114.812	-93.3938	151.966	-103.83	249.058	-192.989	156.598	-31.7326	-82.348	-72.9252	329.446	-67.0723	322.873	-42.2024	107.77	-53.2584	-33.5928	-122.941	129.505	-81.938	135.661	-144.792	77.1521
1410	-133.17	3.91095	1.32677	63.2358	33.868	-94.9279	-175.397	-56.4185	140.021	63.4173	39.7539	50.3025	75.4217	-131.577	114.945	-94.537	152.013	-102.489	248.14	-192.866	152.2	-27.5975	-82.9934	-75.122	335.233	-72.8558	328.299	-47.4722	109.379	-54.266	-32.0376	-123.998	128.306	-81.4364	136.234	-145.907	77.4801
1411	-115.859	3.8519	1.24992	60.8708	35.0053	-94.6917	-173.1	-58.421	139.503	63.7527	40.2283	49.2584	78.0913	-133.906	113.741	-92.3457	151.132	-102.297	242.833	-188.071	145.497	-21.167	-83.7711	-64.4187	313.147	-51.5978	307.858	-25.3455	100.409	-57.1584	-24.7786	-128.178	121.475	-76.802	130.757	-140.915	76.9288
1412	-132.262	3.85886	1.29533	63.1363	34.8667	-95.06	-173.319	-57.5111	140.765	61.834	40.6196	49.1006	80.0429	-135.684	113.9	-92.1723	150.776	-100.977	247.719	-193.974	148.666	-23.6385	-84.2812	-71.8583	331.935	-69.5872	328.323	-47.7389	105.837	-58.0531	-23.335	-129.133	122.354	-77.8122	132.396	-143.205	76.6469
1413	-135.533	3.86091	1.30838	62.855	34.5699	-95.0816	-176.041	-55.4675	140.71	62.397	39.8958	48.8763	81.8465	-137.332	114.066	-92.0152	150.547	-101.52	247.197	-192.418	147.884	-23.7447	-83.2942	-70.3781	324.75	-63.2718	323.54	-40.8102	104.498	-54.4749	-28.4601	-126.577	130.379	-83.5013	132.209	-142.712	76.7973
1414	-133.685	3.86199	1.32779	62.41	34.738	-94.7035	-173.354	-58.0337	139.078	63.9614	40.3476	49.4477	77.2642	-132.913	114.462	-92.9311	150.744	-100.392	252.689	-198.872	153.359	-28.2546	-83.6944	-74.8217	337.384	-75.7695	334.858	-53.032	107.825	-58.946	-18.1226	-133.398	125.869	-82.0938	129.955	-142.626	77.0076
1415	-140.005	3.86067	1.32472	62.6382	34.8034	-95.017	-173.589	-57.5295	140.573	62.2999	40.3553	49.7206	76.6205	-132.186	115.82	-94.2358	150.257	-99.2132	252.241	-199.024	150.358	-25.4368	-84.1394	-74.7427	336.837	-75.3478	335.15	-53.0461	107.67	-56.0956	-24.1698	-130.277	128.476	-82.4103	133.806	-144.631	76.7524
1416	-132.202	3.86335	1.33545	62.2792	35.4217	-94.4319	-173.268	-58.8332	138.241	65.5093	39.8974	50.5579	71.181	-126.948	117.166	-96.0966	150.005	-99.0513	258.451	-206.013	159.469	-33.0671	-84.2346	-73.2151	332.748	-71.6292	331.919	-48.8291	106.183	-58.8316	-18.0684	-134.568	124.698	-80.3478	133.905	-145.932	76.6312
1417	-138.61	3.86771	1.33945	62.6124	35.7432	-94.6784	-173.908	-57.8546	139.401	64.0336	39.997	50.3559	72.6146	-127.818	117.662	-96.343	149.435	-99.5729	260.61	-208.011	163.82	-36.8235	-83.9454	-74.5481	336.282	-74.8722	335.165	-52.8108	107.344	-55.7261	-25.5693	-129.708	128.491	-81.7748	136.405	-146.908	76.5087
1418	-143.196	3.87148	1.31015	63.079	35.2412	-95.3829	-178.078	-53.5916	142.001	61.2556	39.4735	49.9449	73.3281	-128.124	116.442	-95.1711	149.552	-100.871	258.324	-204.621	163.105	-36.6159	-83.1614	-76.987	345.567	-83.6918	339.347	-58.3993	109.61	-52.7925	-30.9414	-126.323	130.566	-82.6608	134.865	-143.594	77.239
1419	-119.679	3.90574	1.32122	62.9135	36.3065	-94.7923	-172.75	-58.4833	139.372	63.5761	40.4498	49.8077	74.0746	-128.709	116.736	-95.2231	149.209	-102.165	261.694	-207.197	170.64	-43.3586	-82.4187	-73.1272	331.971	-70.0048	325.876	-44.1037	107.162	-58.3845	-18.5503	-135.302	122.034	-77.4283	136.208	-147.121	77.0912
1420	-120.767	3.9159	1.31277	63.0436	36.429	-94.5827	-172.401	-59.1045	138.589	64.6188	40.3373	49.9829	73.3938	-128.164	117.265	-95.8162	149.28	-102.422	260.234	-205.417	168.876	-41.9045	-82.2263	-73.4629	332.85	-71.0268	328.039	-45.9242	107.101	-57.261	-21.6558	-134.163	119.255	-73.5367	140.149	-150.35	76.8149
1421	-118.483	3.87551	1.27182	62.3238	34.8783	-94.5198	-175.183	-57.088	138.35	65.4528	39.5825	49.407	74.3713	-128.884	115.623	-93.9132	149.394	-102.957	248.097	-191.837	152.237	-28.0526	-81.6427	-74.0556	334.5	-72.808	330.806	-48.6343	107.359	-60.129	-14.1018	-139.754	114.333	-70.9194	138.982	-150.278	77.1191
1422	-124.245	3.86563	1.27135	62.4515	34.4876	-94.9083	-173.738	-57.6191	140.359	62.7368	40.2315	49.615	71.3714	-126.064	115.04	-93.5863	149.423	-101.523	249.167	-193.974	150.958	-26.5094	-82.3687	-72.1066	328.646	-67.4972	328.005	-44.5693	105.408	-54.9337	-25.2078	-132.047	121.595	-74.9135	139.636	-149.315	77.2327
1423	-126.448	3.86665	1.27842	62.1857	35.0424	-94.9122	-176.16	-55.7125	140.593	62.8998	39.6929	49.1345	72.3488	-126.577	113.487	-91.8859	149.277	-103.109	253.327	-197.375	158.974	-33.6563	-81.6287	-71.32	326.191	-65.0859	325.481	-41.7523	104.831	-57.4694	-18.06	-136.974	119.67	-75.0542	136.875	-148.002	77.4354
1424	-125.49	3.87148	1.28756	62.382	35.2803	-95.0117	-175.01	-56.3955	140.681	62.3872	40.0839	48.8129	73.1322	-127.007	113.27	-91.3761	149.006	-103.609	257.663	-201.669	166.154	-39.8695	-81.4278	-71.4933	326.928	-65.8609	326.113	-42.4364	104.958	-54.1311	-24.225	-132.872	125.767	-79.0447	135.656	-145.923	77.4799
1425	-129.237	3.86904	1.27602	62.3839	35.0687	-95.2554	-177.545	-54.1505	141.082	62.1606	39.5394	48.0517	76.4799	-129.764	112.781	-90.4397	148.824	-105.497	255.645	-198.035	167.08	-41.246	-80.3543	-73.0266	331.365	-70.0226	329.883	-46.8086	106.151	-53.3303	-25.7715	-132.231	125.716	-78.4365	136.673	-146.645	77.5514
1426	-137.935	3.8669	1.28174	62.4416	35.0418	-94.925	-174.493	-56.834	139.782	63.2175	40.1695	47.4086	80.7707	-134.066	112.058	-89.2396	148.83	-106.137	250.582	-192.156	161.135	-36.4194	-79.9347	-73.6214	333.07	-71.6799	332.049	-49.2831	106.617	-53.8699	-24.268	-134.13	123.66	-76.235	139.641	-149.246	77.1943
1427	-139.538	3.86218	1.27778	62.2346	35.1853	-95.1741	-176.657	-55.0398	140.928	62.3717	39.6165	47.0463	82.5369	-135.632	111.848	-88.7141	148.911	-107.39	251.686	-192.607	165.081	-40.1968	-79.3229	-71.8882	327.999	-66.8531	327.323	-43.8371	105.275	-55.2414	-19.3283	-137.572	123.907	-77.6544	136.677	-147.285	77.2715
1428	-134.186	3.87098	1.29748	62.2087	35.1716	-94.4592	-172.167	-59.3203	138.264	64.9204	40.4236	47.8091	79.3026	-132.789	113.447	-90.6119	148.746	-105.593	255.476	-198.015	166.753	-40.8888	-80.5188	-72.0898	328.715	-67.4012	326.97	-43.7048	105.55	-54.7487	-19.8188	-136.749	127.429	-81.1162	134.196	-145.097	77.5253
1429	-131.941	3.89171	1.28484	61.7575	34.1978	-95.442	-175.376	-55.4768	142.143	60.4335	40.304	48.1786	79.0089	-132.035	114.065	-91.7258	149.237	-105.816	249.906	-191.808	159.208	-34.6201	-80.2375	-74.4677	332.219	-70.7621	329.751	-46.8629	107.921	-56.6005	-15.275	-140.128	124.362	-79.5925	133.698	-145.301	77.8767
1430	-139.764	3.84007	1.29414	61.9111	34.0223	-95.165	-175.482	-55.8932	140.971	62.0635	39.9841	47.7664	79.6242	-132.886	113.622	-90.7881	148.794	-104.658	250.598	-194.038	157.583	-32.4089	-81.3403	-72.7175	330.548	-69.3456	329.581	-46.3617	105.925	-53.4027	-22.1	-134.81	132.008	-85.2289	131.633	-142.8	77.9754
1431	-131.758	3.85509	1.31609	61.7827	34.5649	-94.4124	-172.413	-59.3259	137.828	65.5614	40.2313	48.686	75.2286	-128.962	115.59	-93.2466	148.635	-103.618	258.562	-203.351	166.319	-39.3232	-82.1382	-72.5778	330.462	-69.3286	329.6	-46.3851	105.834	-53.0061	-21.2853	-135.146	136.302	-89.2249	129.248	-140.585	77.9399
1432	-138.64	3.86423	1.3321	61.8447	35.0691	-93.5058	-170.636	-61.7938	134.487	69.3917	40.358	48.5712	76.5791	-130.666	116.035	-93.1701	148.845	-103.784	258.498	-203.287	161.861	-36.2837	-82.0521	-73.4187	333.723	-73.0221	332.26	-49.4996	107.275	-55.5702	-15.7434	-139.45	132.959	-86.7271	132.1	-143.921	77.4232
1433	-125.983	3.87345	1.32775	62.4253	35.2407	-94.4752	-173.093	-58.6548	138.571	64.8121	40.1873	48.8476	75.1573	-129.161	116.801	-94.1218	148.708	-103.455	262.193	-207.509	166.53	-39.9726	-82.318	-72.6457	331.14	-70.4456	330.442	-47.3678	106.547	-48.9659	-30.2215	-129.476	142.085	-91.51	133.624	-143.209	77.5086
1434	-138.4	3.86215	1.33254	62.1303	35.8631	-93.0225	-173.515	-60.112	133.03	71.6952	39.6234	48.8655	74.2873	-129.001	117.467	-93.9209	149.332	-103.62	263.719	-209.457	163.758	-38.1293	-82.408	-75.3365	340.783	-80.2655	338.382	-56.7153	109.063	-54.7236	-15.9536	-139.915	133.95	-87.169	132.411	-143.336	77.4208
1435	-130.471	3.8805	1.33034	62.4612	34.8075	-91.9779	-174.256	-60.7908	129.179	76.8348	38.84	49.4497	71.0352	-125.934	118.289	-95.2895	149.11	-105.087	261.12	-205.408	163.029	-38.5843	-81.5281	-71.4424	330.187	-70.4392	326.453	-43.5251	107.027	-49.6532	-27.7015	-132.005	140.589	-90.0388	135.263	-144.471	77.4083
1436	-131.666	3.8796	1.30594	60.6529	34.7823	-93.1078	-175.86	-58.0918	133.28	71.8961	38.928	48.579	75.9349	-130.202	117.731	-94.3053	149.059	-105.761	255.322	-198.454	156.639	-33.4215	-80.9478	-67.9718	319.984	-60.3757	315.235	-31.3135	104.727	-53.4754	-17.5151	-139.65	135.883	-87.6848	134.128	-144.493	77.2567
1437	-133.491	3.88795	1.31264	60.8262	34.6896	-92.9799	-175.491	-58.4852	132.886	72.3294	38.9988	48.4083	77.554	-131.833	117.64	-93.952	148.956	-106.084	255.23	-197.965	157.469	-34.1829	-80.7108	-68.9254	321.044	-61.1282	317.348	-33.7983	105.445	-53.3371	-16.9803	-140.072	137.138	-88.8879	133.285	-143.793	77.2425
1438	-145.758	3.88848	1.29829	62.3407	34.0829	-94.4383	-174.957	-57.0802	138.696	64.9198	39.8681	47.8657	79.7016	-133.71	116.537	-92.7498	149.194	-105.873	253.337	-195.904	155.271	-32.2101	-80.7014	-71.3894	327.517	-67.1837	324.293	-41.5198	107.029	-48.0351	-28.5939	-132.108	143.201	-91.6254	134.064	-142.812	77.4337
1439	-136.287	3.8774	1.28628	60.5008	35.6309	-94.9475	-173.072	-57.9221	140.697	62.0517	40.5798	47.4132	81.1357	-134.886	115.613	-91.2337	149.028	-104.7	253.386	-196.652	153.406	-30.092	-81.3134	-66.6393	313.608	-53.6482	311.041	-26.6249	103.343	-51.022	-21.57	-137.65	137.759	-87.8095	135.613	-144.931	76.9694
1440	-131.305	3.9036	1.29552	61.6053	36.2365	-95.1049	-173.502	-57.131	140.807	61.6073	40.7816	47.043	84.0907	-138.063	114.428	-89.7821	149.421	-105.44	254.071	-196.786	155.848	-32.3648	-80.8034	-69.3451	319.919	-59.4146	318.27	-34.6122	105.069	-55.5919	-14.1557	-142.361	126.881	-80.0536	135.826	-146.983	77.0029
1441	-131.09	3.90542	1.27915	61.4122	36.214	-94.9829	-175.124	-56.3425	140.244	62.9173	39.9747	46.7965	87.4244	-141.591	113.775	-88.897	149.553	-106.854	249.402	-190.78	152.988	-30.3588	-79.8234	-68.4821	317.775	-57.2121	316.004	-31.923	103.967	-55.3095	-14.2294	-142.89	125.387	-78.2526	137.069	-147.888	76.8058
1442	-134.14	3.88244	1.27696	62.2908	35.6327	-94.98	-173.676	-57.346	140.52	62.2359	40.4822	46.7615	88.5243	-142.732	113.917	-88.9296	149.557	-105.758	245.526	-187.436	146.102	-23.9239	-80.4419	-70.2904	322.715	-61.7666	322.006	-38.2632	104.642	-54.9818	-14.9637	-142.22	126.2	-79.0108	136.597	-147.598	76.8848
1443	-126.692	3.88979	1.28631	61.4764	37.2247	-94.8239	-172.761	-58.2663	139.449	63.2593	40.6034	46.9134	90.2868	-144.805	115.165	-90.0158	149.541	-105.489	246.293	-188.695	149.09	-26.293	-80.7066	-66.7131	312.259	-51.8997	312.572	-27.4988	102.194	-55.1521	-16.9191	-142.187	122.737	-75.0487	141.936	-152.126	76.5752
1444	-135.355	3.90113	1.3084	63.1231	37.4031	-94.7515	-173.769	-57.7364	139.745	63.4543	40.1829	47.2044	90.7013	-145.5	116.028	-90.9535	149.6	-105.864	251.875	-194.857	159.045	-34.6302	-80.7367	-71.6727	327.167	-66.1214	326.977	-43.3699	105.185	-57.2752	-12.6774	-144.814	119.414	-73.1472	141.947	-153.259	76.4744
1445	-132.758	3.91523	1.32256	63.3825	38.6333	-94.9683	-173.214	-57.7725	140.762	61.9697	40.5584	47.299	90.7292	-145.461	116.433	-91.3398	149.529	-105.847	259.467	-203.139	170.315	-44.0415	-80.9921	-74.4392	336.048	-74.7463	334.659	-52.314	107.367	-57.5978	-11.7342	-145.734	118.363	-72.227	142.405	-153.367	76.3977
1446	-129.013	3.9253	1.29871	62.889	36.7677	-93.7194	-169.719	-62.315	136.059	67.6398	40.4621	48.161	84	-139.004	116.701	-92.6055	149.853	-106.722	252.312	-194.732	162.35	-37.4537	-80.4152	-73.306	331.486	-70.1082	329.443	-46.7952	106.753	-56.077	-14.7499	-144.368	118.024	-70.8829	144.095	-154.196	76.5285
1447	-127.219	3.93173	1.31163	63.3545	37.8942	-93.6527	-172.425	-60.2722	135.038	69.1494	39.812	48.3736	81.5931	-136.781	116.531	-92.7413	149.764	-106.469	259.699	-202.674	172.057	-45.3301	-80.8693	-74.3755	335.746	-74.2921	334.067	-51.5673	107.133	-54.0119	-20.3415	-140.645	118.441	-69.6496	146.889	-156.029	76.3574
1448	-129.538	3.91009	1.28991	62.8333	36.4159	-94.7868	-174.239	-57.3841	139.789	63.5204	39.9913	47.8743	82.8042	-137.543	115.641	-91.8937	149.9	-106.404	254.313	-196.809	165.101	-39.0727	-81.0713	-72.9698	331.274	-69.9451	329.694	-46.7363	106.164	-53.1052	-19.6375	-140.995	122.651	-74.1666	142.007	-151.379	76.8246
1449	-130.959	3.91367	1.27931	62.647	36.698	-95.5358	-175.192	-55.4695	142.765	59.6949	40.3686	47.3014	84.5103	-138.915	114.3	-90.5713	150.043	-107.341	255.88	-197.813	168.735	-42.4389	-80.5885	-73.4283	333.377	-72.1734	332.027	-48.9905	106.305	-54.343	-14.8424	-144.626	122.008	-74.7998	139.422	-149.46	77.0303
1450	-123.382	3.95739	1.28168	63.0886	36.115	-95.7108	-177.676	-53.4944	143.024	59.8777	39.8023	47.4828	84.0758	-138.681	111.487	-88.2597	150.62	-108.006	253.429	-194.755	165.161	-39.7906	-80.1644	-71.0876	325.874	-64.9568	324.696	-41.0672	104.918	-50.6452	-24.6972	-135.828	124.868	-74.9192	136.889	-146.369	76.6404
1451	-119.144	3.95885	1.27405	62.8117	35.4269	-94.6854	-175.306	-56.7038	138.872	64.6745	39.7391	48.3495	78.9593	-133.693	112.652	-90.0417	150.394	-107.479	253.466	-195.046	163.543	-38.2005	-80.397	-74.0324	335.377	-74.1648	333.616	-50.8523	106.845	-49.6463	-27.0048	-134.364	124.125	-73.6897	137.166	-146.137	76.7278
1452	-82.6112	4.01823	1.31982	63.9984	38.4748	-93.671	-172.725	-58.5667	135.741	67.0923	41.3083	47.7547	83.4164	-139.01	110.36	-86.95	151.144	-108.007	261.339	-202.93	174.854	-48.8103	-80.1501	-73.2358	334.515	-73.3661	330.646	-47.8866	106.596	-55.5378	-17.3924	-140.104	109.166	-64.7752	135.667	-146.51	78.7057
1453	-80.5472	4.02309	1.32946	63.9454	38.8374	-92.5972	-172.021	-60.8768	131.629	72.6788	40.4207	48.6996	79.4294	-135.49	112.727	-89.7381	150.683	-107.828	261.15	-202.857	173.729	-47.4273	-80.2193	-72.6954	331.125	-70.0721	329.097	-46.1195	106.583	-56.7466	-16.8476	-141.564	104.375	-60.5537	142.025	-152.59	79.0364
1454	-100.424	4.01252	1.29076	63.3053	36.8418	-93.1593	-173.566	-59.3305	133.882	70.4939	39.9463	48.3689	80.6608	-136.6	111.959	-88.9867	150.837	-108.928	251.112	-191.181	161.747	-37.5948	-79.3265	-70.9548	325.586	-64.4323	322.549	-39.0594	105.428	-53.4544	-22.5498	-138.058	109.523	-63.7029	141.059	-150.748	79.292
1455	-100.607	3.98471	1.27072	62.2481	37.0696	-94.4588	-175.212	-56.8505	138.471	65.1859	39.7687	47.2661	86.2061	-141.678	110.053	-86.3157	151.092	-109.896	247.313	-186.642	158.136	-34.5901	-78.8145	-68.5568	318.914	-58.0104	315.942	-31.6484	103.509	-54.8224	-16.9164	-142.309	109.875	-64.9788	138.144	-148.595	79.1833
1456	-104.403	3.95767	1.26182	63.2584	35.9161	-94.5871	-174.137	-57.5582	139.311	64.0437	40.1096	46.9994	86.7507	-142.185	109.597	-85.61	151.217	-109.545	244.217	-183.642	153.438	-30.3449	-78.9876	-71.6874	327.922	-66.7934	325.675	-42.3608	105.635	-53.7207	-17.9442	-141.624	113.509	-67.8043	136.046	-146.272	79.0619
1457	-97.5604	3.95282	1.24381	61.9425	35.3535	-95.1577	-176.91	-54.8046	140.424	62.8707	39.5539	46.4082	90.0366	-145.168	108.706	-84.4211	151.268	-111.132	238.961	-176.662	149.121	-26.9743	-78.1509	-68.4182	318.487	-57.6154	316.011	-31.6966	103.215	-50.3936	-21.4843	-139.75	120.54	-72.5434	132.607	-142.019	78.9089
1458	-43.1093	3.9744	1.26817	61.772	38.2263	-94.6056	-175.205	-56.4072	138.311	64.8862	40.1834	46.2226	93.3541	-148.983	108.189	-83.6448	151.769	-110.763	241.706	-180.154	152.141	-28.9777	-78.4921	-67.0136	311.61	-51.2272	313.675	-28.3224	103.273	-61.381	-2.38359	-152.769	102.047	-61.9077	130.803	-144.143	79.991
1459	-67.181	3.96674	1.25081	61.3355	38.0323	-94.7219	-174.394	-57.2244	139.473	63.8668	40.0814	46.1503	93.9743	-150.047	107.937	-83.4363	152.192	-111.969	240.396	-178.068	153.993	-30.9668	-77.7041	-65.7039	308.927	-48.5828	309.606	-24.3753	102.089	-58.9114	-6.9352	-150.226	105.46	-63.4469	132.19	-143.917	79.7075
1460	-90.2715	3.96005	1.25788	63.2269	36.8879	-94.8233	-173.061	-58.223	140.287	62.8033	40.3569	46.2583	93.8608	-150.15	108.239	-83.7911	152.375	-112.004	239.922	-177.588	154.423	-31.3453	-77.5777	-73.8026	332.618	-71.3803	332.754	-50.555	107.784	-58.0836	-8.45183	-149.825	105.635	-62.6803	134.916	-145.414	79.3294
1461	-91.8604	3.94341	1.24739	63.2467	35.4428	-94.2137	-172.148	-59.6979	138.034	65.4938	40.2417	46.6389	89.4148	-145.977	108.277	-84.3638	152.707	-112.315	236.13	-173.21	150.352	-27.7279	-77.4039	-71.0074	325.15	-63.8836	322.489	-39.1803	105.329	-51.4231	-22.6119	-140.647	113.872	-66.1012	137.016	-145.291	79.3756
1462	-96.756	3.9352	1.22075	61.6492	35.4816	-94.8778	-175.698	-56.1454	140.213	63.2978	39.69	46.4601	87.9253	-144.186	107.227	-83.5324	152.66	-113.118	232	-168.123	146.024	-24.29	-76.9463	-68.5144	318.252	-57.2754	315.618	-31.4734	103.394	-54.7173	-10.3883	-150.551	112.562	-65.2822	137.286	-146.102	77.8062
1463	-102.766	3.9134	1.22384	62.6972	34.9719	-94.7364	-174.823	-56.9372	139.483	63.9259	39.8978	46.4187	88.9417	-145.197	107.405	-83.6072	152.621	-112.66	229.002	-165.4	140.828	-19.4281	-77.3017	-70.6992	324.302	-63.1273	322.958	-39.2849	104.593	-54.7826	-10.5714	-150.118	113.252	-66.2005	136.816	-145.985	77.9775
1464	-102.099	3.91396	1.22576	62.9612	35.4768	-94.8871	-175.884	-55.8408	139.608	63.6909	39.7987	46.2437	90.7109	-146.992	107.234	-83.3055	152.699	-112.59	228.513	-164.796	138.639	-17.4054	-77.3409	-73.8536	333.148	-71.611	331.632	-49.1957	107.058	-57.4465	-4.26465	-154.696	109.299	-64.06	136.615	-146.264	78.0212
1465	-96.6275	3.91488	1.23363	62.253	34.5639	-93.8466	-174.525	-58.3263	135.652	68.6386	39.4218	46.7909	87.316	-143.855	108.465	-84.9405	152.63	-112.241	230.554	-167.08	138.655	-17.1518	-77.6798	-70.1762	322.845	-61.6183	320.361	-36.7974	104.507	-53.7112	-12.2479	-148.362	117.115	-69.5865	133.956	-143.39	78.2868
1466	-95.2786	3.90148	1.23911	62.5122	34.0117	-93.5899	-175.527	-57.9142	134.475	70.3044	38.9929	46.9433	87.0197	-143.562	109.161	-85.6238	152.457	-111.888	229.443	-166.083	135.893	-14.41	-77.99	-71.3965	325.96	-64.583	323.695	-40.7074	105.397	-53.5573	-10.8734	-149.192	119.756	-72.3731	131.505	-140.837	78.3192
1467	-94.5852	3.89785	1.23473	62.5597	34.273	-93.9533	-174.842	-57.9206	136.192	68.0307	39.4316	46.8312	87.8323	-144.373	109.184	-85.5905	152.647	-111.468	229.107	-165.921	134.796	-13.247	-78.2727	-74.2875	334.239	-72.5669	331.905	-50.0353	107.651	-55.5437	-5.97063	-152.812	116.592	-70.6006	130.97	-140.539	78.3064
1468	-101.308	3.9025	1.24467	60.9905	35.0729	-94.7751	-173.626	-57.9027	140.153	63.1334	40.1149	46.8297	88.1224	-144.7	109.555	-86.0338	152.661	-109.155	235.705	-174.915	137.683	-14.8513	-79.7986	-67.5109	314.061	-52.9793	311.534	-27.8237	103.042	-52.4006	-13.6729	-146.015	126.629	-78.4295	129.232	-138.801	78.2789
1469	-97.1703	3.87479	1.24179	63.2712	34.0159	-94.9522	-173.808	-57.4705	140.673	62.3467	40.278	47.0438	87.0417	-143.436	110.044	-86.7004	152.511	-107.416	233.12	-173.353	130.834	-8.39869	-80.754	-71.659	327.041	-65.8041	326.352	-42.936	105.142	-48.3325	-24.6904	-137.722	130.48	-79.5539	130.376	-139.244	78.3022
1470	-103.966	3.91398	1.25014	62.7898	33.8522	-95.343	-176.926	-54.3537	141.518	61.3567	39.9101	47.1389	87.5395	-144.596	107.743	-84.9024	154.059	-108.745	232.156	-171.051	131.625	-9.74707	-79.7829	-72.727	326.344	-65.1606	325.474	-41.7019	106.113	-52.117	-13.3315	-145.852	128.238	-80.2113	125.692	-135.954	78.4293
1471	-101.852	3.88946	1.26218	62.8869	34.1124	-94.8584	-173.52	-57.7699	140.401	62.621	40.3488	47.2818	87.4674	-144.6	108.383	-85.4681	153.973	-107.556	233.952	-174.6	132.751	-9.73183	-81.1871	-72.1626	327.466	-66.0604	325.728	-42.4461	105.724	-53.2968	-12.0706	-145.755	127.323	-80.3125	123.175	-134.07	78.6147
1472	-104.576	3.87202	1.2767	62.808	34.0037	-95.0417	-174.73	-56.6588	141.108	62.003	40.0841	47.0661	88.8192	-146.493	107.866	-84.7209	153.811	-106.788	236.11	-178.282	134.259	-10.3625	-81.9522	-72.1772	328.594	-67.2791	327.985	-44.7963	105.533	-51.7255	-15.2133	-142.424	134.836	-86.5506	119.412	-130.81	78.5355
1473	-102.238	3.87813	1.27273	60.9527	34.8824	-94.8864	-173.959	-57.6303	140.352	62.9253	40.0913	47.4787	87.6315	-144.375	109.715	-86.7393	153.169	-106.159	237.257	-179.901	134.842	-10.731	-82.3004	-66.9659	314.031	-53.132	311.97	-27.3597	102.009	-53.1426	-11.268	-145.447	133.076	-85.6254	118.731	-130.531	78.4973
1474	-114.961	3.87737	1.30402	62.8324	34.0836	-94.8702	-175.383	-56.4008	140.062	63.3479	39.8289	47.6392	87.5792	-144.145	110.352	-87.4193	152.86	-105.298	240.617	-184.235	136.93	-12.3854	-82.6803	-71.6792	327.451	-65.999	325.327	-42.0965	105.345	-51.3065	-16.8187	-140.555	138.282	-89.3885	118.818	-130.442	78.485
1475	-109.138	3.89403	1.31429	62.3437	34.0467	-93.9709	-174.871	-57.8167	136.029	68.0561	39.5641	48.6174	82.0383	-138.802	111.969	-89.6188	152.571	-103.881	244.095	-188.67	137.957	-12.776	-83.4871	-74.219	333.654	-71.8514	331.067	-48.7416	107.537	-53.8498	-11.6762	-144.246	134.415	-87.0999	119.557	-131.737	78.3985
1476	-103.029	3.9052	1.29939	60.6962	34.4885	-94.3805	-175.482	-56.97	138.372	65.6194	39.499	48.5246	81.7553	-138.524	111.863	-89.4696	152.459	-104.732	245.17	-189.236	142.09	-16.6072	-82.9497	-67.6882	314.69	-53.4988	311.584	-27.5337	103.126	-49.772	-19.1635	-139.518	141.121	-91.0017	120.077	-130.748	78.4597
1477	-118.421	3.87614	1.32658	62.9984	34.4064	-94.901	-175.333	-56.4198	140.14	63.2449	39.8473	48.1145	81.8325	-138.604	110.131	-87.7492	152.594	-103.416	249.066	-194.726	144.297	-18.0707	-83.7017	-71.2969	325.72	-64.3369	324.676	-41.2601	105.025	-47.5063	-27.6875	-132.283	145.665	-93.6527	122.735	-133.141	78.2287
1478	-129.332	3.90005	1.3504	62.7574	35.1261	-95.3989	-176.76	-54.3878	141.75	61.0187	40.0038	48.0392	83.2422	-140.712	108.108	-85.9597	154.187	-103.764	251.629	-197.144	148.543	-22.0647	-83.3577	-73.7945	329.768	-68.2521	328.601	-45.4439	106.812	-53.7552	-15.8575	-139.91	136.693	-89.1704	122.465	-135.13	78.3643
1479	-123.738	3.89167	1.33908	61.6178	34.8802	-94.5262	-173.314	-58.4879	138.738	64.7373	40.0932	48.3506	82.3242	-139.842	109.201	-87.0643	153.722	-103.949	248.126	-193.599	145.221	-19.343	-83.44	-69.0301	317.626	-56.5954	316.598	-32.1315	103.357	-51.0223	-20.5254	-137.08	141.614	-91.9865	123.072	-134.813	78.129
1480	-132.679	3.91277	1.36	62.5696	34.9964	-94.6453	-172.96	-58.4623	139.153	63.9661	40.3803	48.2214	84.1718	-141.729	109.016	-86.7358	153.929	-103.855	250.462	-195.05	148.225	-22.8092	-82.2177	-74.3299	328.896	-67.5867	328.717	-45.0201	107.251	-54.8083	-14.8957	-140.311	135.553	-88.4182	123.778	-136.808	78.0058
1481	-133.227	3.87065	1.36485	63.0071	35.4172	-94.71	-173.735	-57.7227	139.005	64.1103	40.2377	48.0809	84.847	-141.737	111.342	-88.6041	152.109	-102.156	253.627	-200.492	149.59	-22.8775	-84.1401	-72.2065	328.771	-67.5485	328.776	-45.5755	105.551	-51.5308	-23.6277	-133.505	141.675	-92.4961	124.3	-136.286	78.0941
1482	-136.236	3.87897	1.37948	62.2747	35.8257	-93.9914	-172.789	-59.5385	136.69	67.2545	39.895	48.7075	82.7396	-139.696	113.406	-90.9655	151.691	-102.601	257.889	-204.891	157.484	-29.6743	-83.9604	-69.7906	321.34	-60.279	321.818	-37.6183	103.704	-52.7133	-20.3679	-135.716	142.878	-94.0882	124.347	-137.1	77.748
1483	-141.558	3.87823	1.37382	62.7588	36.1787	-95.0035	-174.087	-57.0052	140.664	62.15	40.3813	48.1846	87.2865	-143.949	113.467	-90.6677	151.572	-102.296	257.924	-204.982	157.4	-29.7294	-83.939	-73.4853	332.667	-71.1131	332.542	-50.1796	106.64	-55.1146	-16.7598	-137.677	139.261	-91.487	124.531	-137.491	77.0833
1484	-143.745	3.89328	1.36765	63.2794	35.6422	-94.5155	-175.906	-56.4349	138.449	65.3836	39.4957	48.572	85.2605	-141.883	114.38	-91.6768	151.336	-103.207	256.961	-203.276	157.809	-30.2925	-83.443	-72.9509	329.977	-68.4007	329.934	-47.7141	106.589	-47.698	-33.4616	-126.651	147.611	-94.4385	128.581	-138.524	76.8094
1485	-139.368	3.90497	1.34954	62.603	35.7415	-94.4594	-176.717	-55.9951	138.17	66.0084	39.1235	48.8057	81.9418	-138.424	114.273	-91.978	151.313	-104.313	258.744	-204.406	162.906	-34.9192	-82.8609	-73.4251	333.566	-72.1165	330.348	-47.6476	106.645	-54.0738	-16.3905	-139.767	135.034	-86.6918	125.472	-137.902	77.1928
1486	-135.96	3.90749	1.33582	62.8579	36.0065	-95.0479	-175.169	-56.1381	140.416	62.5258	40.1549	48.2276	87.2895	-143.644	113.909	-91.1072	151.373	-103.416	251.949	-197.577	151.088	-24.7691	-83.1486	-70.9392	325.105	-63.8943	324.258	-40.6457	104.653	-54.7212	-15.9329	-140.526	132.561	-84.15	128.837	-141.154	76.6767
1487	-136.355	3.91876	1.35748	62.8941	36.504	-94.9483	-173.057	-57.8179	140.316	62.2908	40.6599	48.2161	88.2882	-144.703	114.201	-91.1835	151.373	-103.55	256.939	-202.888	158.529	-31.1575	-83.134	-70.6793	323.677	-62.4297	323.193	-39.5501	104.535	-53.0756	-19.8787	-137.036	137.004	-87.9429	127.05	-139.336	77.0034
1488	-135.933	3.92216	1.36924	63.1609	36.7358	-94.9278	-175.242	-56.282	139.837	63.285	39.9992	48.3785	88.8752	-145.281	115.055	-92.024	151.208	-103.747	258.691	-204.831	161.792	-33.8713	-83.1366	-71.3988	325.9	-64.5921	325.283	-41.8358	105.056	-53.7085	-19.1432	-137.333	136.276	-87.789	126.791	-139.384	77.1964
1489	-135.176	3.91538	1.36797	62.5752	37.0933	-95.0286	-173.187	-57.662	140.715	61.899	40.6104	48.3278	90.061	-146.541	115.26	-92.1328	151.316	-103.288	257.366	-203.985	159.162	-31.6551	-83.341	-69.4969	321.007	-59.9679	320.054	-36.1257	103.595	-54.8087	-17.2361	-138.602	135.037	-86.9652	127.945	-140.871	76.922
1490	-143.12	3.92176	1.38611	63.3399	37.2411	-94.3874	-171.259	-60.0556	138.07	64.9674	40.6486	48.8047	88.5221	-145.155	116.44	-93.4345	151.1	-102.814	260.854	-208.169	163.402	-35.1293	-83.7114	-75.8523	341.106	-79.5954	338.306	-56.6873	108.517	-54.4504	-18.9167	-137.474	134.477	-86.0098	129.045	-141.223	76.8661
1491	-138.409	3.92521	1.37943	63.031	36.3292	-93.5664	-169.975	-62.1924	134.823	69.0076	40.3572	49.5273	85.651	-142.415	118.28	-95.6026	150.696	-101.904	255.609	-203.156	153.899	-26.709	-84.1523	-74.7452	336.069	-74.3722	334.314	-52.7228	107.963	-54.7081	-19.5276	-137.258	133.234	-84.5221	131.898	-143.868	76.6076
1492	-143.403	3.91627	1.36633	63.4437	36.4257	-94.5205	-172.921	-58.7514	138.833	64.542	40.1559	49.8996	79.9985	-136.684	117.791	-95.8574	151.033	-101.45	260.644	-209.016	160.094	-31.5976	-84.6503	-75.1135	338.808	-77.3347	335.834	-53.8991	107.98	-50.375	-29.4899	-130.507	136.69	-85.2735	132.965	-143.271	76.8105
1493	-136.366	3.90085	1.34748	62.8342	35.8646	-94.0472	-174.171	-58.1875	136.84	67.0768	39.7268	49.2902	81.9918	-138.586	115.915	-93.7568	151.238	-102.785	252.654	-199.163	151.454	-24.9035	-83.6237	-71.6238	327.154	-65.7224	324.49	-41.5435	105.566	-56.1876	-15.6776	-140.846	129.787	-81.6556	134.222	-146.149	76.4896
1494	-135.512	3.90068	1.34631	62.1652	36.5642	-94.9066	-173.636	-57.4052	140.278	62.4857	40.4966	48.7346	85.7252	-142.205	115.17	-92.5566	151.343	-102.211	252.323	-199.198	149.766	-23.4991	-83.8332	-69.0846	319.765	-58.6477	317.438	-33.591	103.683	-55.3806	-17.3977	-139.427	131.59	-83.055	133.557	-145.471	76.566
1495	-149.099	3.88929	1.36912	63.45	36.2829	-95.2585	-173.088	-57.891	141.958	60.7905	40.4515	48.7693	84.5733	-140.713	115.2	-92.6194	151.04	-101.919	256.281	-203.832	154.604	-27.4963	-84.0998	-74.3071	335.593	-74.2333	334.317	-51.9697	106.84	-50.6579	-28.7201	-130.166	135.572	-84.2064	132.463	-143.151	76.3351
1496	-138.424	3.92664	1.36935	62.8284	36.3377	-94.8995	-176.392	-55.4989	139.668	63.9131	39.6788	49.4214	80.6583	-136.71	115.581	-93.5186	150.775	-102.101	260.466	-208.189	161.328	-33.2701	-84.137	-73.4537	333.738	-72.5714	332.53	-49.5855	106.373	-54.1063	-19.9015	-136.26	132.943	-84.295	129.686	-141.839	76.6598
1497	-138.054	3.93397	1.36898	63.218	37.1253	-94.7031	-174.321	-57.3731	139.244	64.0938	40.0668	49.5923	79.2128	-135.262	115.374	-93.3545	150.776	-102.726	265.75	-213.452	169.459	-40.4539	-83.8433	-76.2559	343.36	-82.0683	339.601	-58.2225	109.017	-52.8826	-22.1316	-135.041	133.854	-84.4497	130.2	-141.058	76.7814
1498	-137.18	3.93143	1.34564	62.7068	36.3743	-95.2666	-176.169	-55.1249	141.818	61.1684	39.9419	49.2294	80.5014	-136.321	114.387	-92.3015	150.867	-103.284	261.2	-208.02	164.204	-36.3317	-83.2788	-75.0055	338.35	-76.9907	335.23	-53.4783	108.15	-55.4107	-15.9851	-139.219	130.725	-83.4039	128.526	-140.593	77.017
1499	-134.515	3.92989	1.34277	63.0159	35.6531	-95.1156	-175.81	-55.6877	140.757	62.3428	39.9306	49.3239	80.3718	-135.84	115.543	-93.2002	150.316	-102.513	257.122	-204.11	156.759	-29.8063	-83.577	-71.8289	327.595	-66.2262	324.464	-42.022	106.154	-51.2787	-25.86	-132.419	136.463	-86.2968	130.542	-141.082	77.1408
1500	-98.7445	3.93754	1.35744	62.4181	37.7867	-94.3932	-174.652	-57.4776	137.708	65.9516	39.8124	49.4245	78.4769	-134.219	115.083	-92.8946	150.457	-103.58	262.539	-209.158	167.153	-38.8463	-83.0731	-70.3746	323.763	-62.4887	320.511	-37.1978	104.782	-60.3363	-8.72708	-144.252	117.534	-73.1256	131.393	-145.007	77.0479
1501	-111.86	3.96096	1.34873	62.4682	36.3298	-93.8331	-175.123	-57.4853	135.239	68.8345	39.7745	49.7765	76.7577	-132.929	114.846	-92.833	150.661	-102.995	258.567	-205.305	159.917	-32.5862	-83.2915	-70.2551	322.79	-61.5032	320.337	-37.0344	104.74	-53.6295	-23.3817	-134.16	127.525	-78.9717	131.843	-143.359	77.289
1502	-106.552	3.94274	1.34102	62.3557	36.9772	-93.6427	-173.576	-58.9372	134.765	69.2668	40.0097	49.3742	79.0421	-135.075	114.787	-92.2942	150.324	-103.186	260.773	-208.056	163.985	-35.745	-83.6135	-68.1397	320.477	-59.2871	318.362	-34.9909	102.664	-54.1708	-22.3464	-134.013	127.19	-79.1639	128.385	-140.148	77.0839
1503	-68.9021	3.96767	1.3543	61.7814	38.9099	-92.4874	-171.51	-61.283	131.027	73.3072	40.4521	48.5672	83.5704	-140.185	112.412	-89.1757	151.212	-105.522	260.726	-206.145	167.289	-39.6172	-82.2424	-65.7862	312.955	-52.0221	310.554	-26.4509	101.213	-59.1505	-13.1773	-140.6	115.167	-71.1121	130.198	-143.662	77.856
1504	-102.273	3.95379	1.35399	63.1738	36.4918	-92.2972	-170.823	-62.1933	130.461	74.1206	40.3623	49.1387	80.674	-137.28	113.597	-90.7509	151.028	-104.281	255.063	-200.84	156.456	-30.1292	-82.7177	-72.6937	330.939	-69.2674	329.856	-47.8299	106.257	-56.6194	-19.1873	-136.336	120.001	-74.1142	132.165	-144.747	77.8051
1505	-112.462	3.94317	1.35217	63.4059	36.8499	-93.4843	-172.985	-59.3953	134.983	68.998	40.1823	48.6291	85.1058	-141.723	112.451	-89.35	151.351	-103.925	252.082	-197.637	151.591	-26.101	-82.5824	-74.0706	334.48	-72.9051	332.944	-50.8097	107.181	-57.2987	-17.0588	-138.717	118.306	-72.4792	134.643	-146.994	77.5844
1506	-124.51	3.93373	1.33607	63.7151	36.7118	-94.6575	-175.735	-56.3042	139.462	64.1831	39.6757	48.248	87.8815	-144.466	111.686	-88.2948	151.465	-104.037	250.345	-195.504	149.483	-24.4278	-82.3433	-71.215	325.377	-64.0736	324.231	-40.9575	105.049	-53.8376	-24.0701	-133.949	124.119	-76.1229	134.758	-146.092	77.6531
1507	-122.192	3.92491	1.33159	63.3624	36.7838	-94.9456	-175.011	-56.3207	140.26	62.7256	40.1591	47.8732	89.2026	-145.635	110.842	-87.3629	151.587	-103.909	248.708	-193.646	146.955	-22.3576	-82.3442	-69.9028	321.905	-60.734	320.238	-36.5271	104.124	-52.889	-26.2711	-132.367	125.792	-77.1757	134.792	-145.802	77.7021
1508	-124.759	3.90846	1.35068	63.8822	36.763	-94.3933	-173.874	-57.9392	137.939	65.4876	40.0979	48.0117	88.4511	-145.082	111.101	-87.6809	151.465	-102.959	249.355	-195.018	145.75	-20.993	-82.9233	-74.4143	335.666	-74.2412	334.728	-52.3129	107.183	-53.882	-25.4473	-132.776	124.074	-75.9893	136.561	-147.751	77.6502
1509	-123.485	3.91939	1.34211	63.3546	37.0095	-94.7382	-173.005	-58.25	139.638	63.3579	40.4339	48.3619	86.6384	-143.458	111.599	-88.4156	151.48	-102.192	250.528	-196.764	146.302	-21.3843	-83.3086	-69.5836	320.869	-59.8385	319.746	-35.9087	103.932	-53.2092	-27.4059	-131.08	125.939	-77.4827	136.302	-147.551	77.7318
1510	-119.252	3.91245	1.33242	62.5647	36.5447	-94.4285	-172.074	-59.3762	138.527	64.6415	40.4908	48.511	85.8423	-142.632	112.155	-88.913	151.305	-101.806	248.844	-195.146	143.514	-18.9419	-83.5373	-68.6288	318.753	-57.8787	317.201	-32.999	103.215	-54.0195	-22.4169	-134.775	127.344	-79.7776	132.029	-143.839	77.86
1511	-131.508	3.91949	1.33915	63.0765	35.9028	-94.5724	-172.031	-59.3203	139.328	63.8713	40.4824	48.7301	84.8172	-141.41	112.218	-89.1807	150.989	-101.051	248.807	-195.389	140.482	-16.1848	-83.9414	-70.9558	325.132	-63.8885	324.125	-40.6852	104.603	-54.1966	-17.2348	-138.476	131.567	-82.846	130.064	-142.202	76.5034
1512	-129.298	3.92011	1.34448	63.1496	36.0323	-95.0702	-173.38	-57.4314	141.035	61.5608	40.6327	48.2768	87.2952	-143.725	111.323	-87.9548	151.033	-101.081	250.104	-196.532	141.831	-17.3263	-83.8792	-70.908	323.957	-62.6187	323.539	-40.1919	104.696	-52.691	-20.5208	-135.563	135.319	-86.2751	127.514	-139.473	77.0036
1513	-123.601	3.92349	1.34754	62.936	35.4886	-94.6575	-174.278	-57.2459	139.148	63.9835	40.2	48.6609	84.5578	-141.041	112.087	-88.9492	151.111	-101.058	251.339	-197.56	143.37	-18.6482	-83.755	-71.8436	325.552	-64.3208	325.315	-42.0195	105.436	-52.8622	-18.6614	-136.758	136.133	-87.9735	123.952	-136.226	77.5471
1514	-121.641	3.92464	1.33716	63.1902	35.458	-95.3408	-174.118	-56.4201	141.961	60.3541	40.686	48.1315	87.1626	-143.579	111.127	-87.6725	151.299	-101.313	250.269	-195.972	142.899	-18.4541	-83.4568	-71.8956	325.537	-64.24	325.061	-41.9018	105.633	-51.2948	-21.9063	-134.27	138.382	-89.7991	121.941	-133.673	78.0164
1515	-126.371	3.91156	1.3565	63.379	35.6434	-94.6452	-173.753	-57.956	139.433	63.9499	40.1038	48.5826	86.1401	-142.748	112.563	-89.2162	151.045	-100.983	253.218	-199.933	147.685	-22.4738	-83.8626	-72.0373	327.995	-66.7665	328.153	-44.8895	105.426	-50.2911	-28.5758	-128.321	139.081	-89.8	123.668	-135.232	77.9387
1516	-131.757	3.91513	1.358	63.3979	36.0454	-95.0234	-173.38	-57.6741	141.229	61.6163	40.4635	48.2444	88.5141	-144.871	112.277	-88.6513	150.98	-101.705	254.255	-200.614	151.92	-26.4479	-83.4214	-73.519	332.363	-70.8871	331.899	-49.2217	106.604	-51.5137	-26.9022	-129.577	136.487	-87.6775	125.583	-137.336	77.6281
1517	-129.187	3.91839	1.36378	63.4596	36.0155	-94.6094	-173.831	-57.8168	138.842	64.4491	40.1273	48.8665	85.694	-142.114	113.784	-90.4819	150.591	-100.552	254.186	-201.257	149.601	-24.2461	-84.0491	-70.9893	324.552	-63.3284	324.368	-40.8824	104.819	-50.8906	-29.2481	-127.932	137.727	-88.3147	127.608	-139.017	77.4855
1518	-132.454	3.91586	1.37366	63.7316	36.5422	-95.2007	-173.388	-57.2006	141.312	61.0656	40.7371	48.6456	88.489	-144.868	113.919	-90.3278	150.531	-99.7191	254.882	-202.58	149.54	-24.1408	-84.4693	-70.9914	324.582	-63.3817	324.637	-41.1065	104.776	-51.258	-28.8922	-128.017	138.32	-88.9994	128.14	-139.765	77.3381
1519	-129.071	3.92181	1.37504	62.4643	37.3027	-95.1846	-173.545	-57.1169	141.388	61.0402	40.6896	48.594	88.9791	-145.242	114.542	-90.8282	150.406	-100.462	258.421	-206.015	156.157	-30.0046	-84.1163	-68.4984	318.272	-57.3811	317.312	-32.9629	103.007	-54.2072	-21.3925	-133.126	135.379	-88.2623	125.775	-138.743	77.4975
1520	-124.093	3.91576	1.36676	61.7898	37.8429	-95.4428	-174.382	-56.1202	142.405	59.879	40.6478	48.1318	92.2023	-148.023	114.62	-90.426	150.18	-101.14	257.445	-204.547	156.485	-30.5128	-83.7238	-66.4773	312.654	-51.8261	311.444	-26.5127	101.559	-54.542	-20.4006	-133.728	135.274	-88.5735	124.883	-138.131	77.6296
1521	-133.75	3.95499	1.3885	62.7967	36.1261	-95.144	-175.333	-56.0189	141.309	61.7495	40.0038	49.2196	87.4178	-143.012	115.826	-92.6789	150.714	-102.52	258.657	-205.007	161.635	-35.3678	-82.8853	-75.0985	333.512	-72.0844	332.443	-49.8039	108.437	-55.0518	-19.7426	-133.94	134.785	-88.62	124.521	-138.132	77.7746
1522	-96.1154	3.99223	1.38609	62.9736	37.6504	-93.8248	-173.142	-59.5429	135.449	68.7198	39.7226	49.8278	83.9802	-139.778	117.125	-94.4034	150.39	-103.967	263.938	-209.608	172.048	-44.5142	-82.2272	-71.5082	324.07	-62.815	323.047	-39.5802	105.686	-57.6954	-17.3176	-135.851	123.608	-79.1522	129.125	-142.663	77.5102
1523	-90.2512	4.0016	1.3851	63.5162	38.3629	-93.3499	-170.744	-61.8033	134.231	69.7781	40.354	49.788	85.1167	-141.15	117.674	-94.5948	150.576	-104.011	264.667	-210.502	171.896	-44.5382	-82.2609	-74.2429	333.302	-71.7043	331.453	-49.2346	107.698	-59.9131	-14.0486	-138.055	116.42	-73.4134	130.941	-144.804	77.4334
1524	-91.8208	4.0295	1.35649	62.8788	38.5345	-93.8097	-170.661	-61.299	136.294	67.3111	40.5249	49.5056	86.1123	-142.275	116.78	-93.7676	151.043	-105.765	261.825	-206.023	171.511	-44.6945	-81.2267	-69.4148	318.109	-56.8041	316.209	-32.5955	104.384	-54.7688	-25.2687	-131.994	119	-72.5361	136.306	-147.505	77.5392
1525	-119.804	3.99294	1.34337	63.98	36.9242	-94.6186	-172.909	-58.5378	139.316	63.8099	40.388	49.2387	88.619	-144.435	117.172	-93.811	150.891	-104.038	252.55	-197.34	154.73	-29.8635	-82.0843	-74.3555	332.759	-70.9852	330.547	-48.6714	108.064	-53.6487	-28.2496	-129.95	119.997	-72.8843	137.162	-147.615	77.6781
1526	-112.624	3.96087	1.31961	63.3395	36.5942	-95.0267	-175.263	-56.1756	140.678	62.4123	40.0126	49.098	86.6678	-142.411	116.189	-92.9313	150.924	-103.122	249.859	-195.012	148.994	-24.6299	-82.6319	-71.2404	324.638	-63.3475	323.452	-40.1222	105.294	-56.5187	-19.9918	-135.68	117.829	-73.039	134.005	-145.847	77.8958
1527	-107.061	3.94493	1.30373	62.2152	37.1322	-95.3429	-174.147	-56.4118	141.973	60.3569	40.6656	48.7656	88.4556	-144.087	115.583	-92.0801	151.03	-102.412	246.262	-191.597	142.855	-19.2906	-83.0389	-66.9394	313.254	-52.4008	311.192	-26.6158	102.19	-53.8107	-26.2102	-131.465	120.889	-74.3882	134.486	-145.214	78.0378
1528	-113.205	3.94104	1.31483	64.0428	36.2156	-94.9371	-173.262	-57.7616	140.456	62.311	40.5254	48.9976	87.1148	-142.885	115.938	-92.4987	150.898	-101.996	246.295	-191.745	141.986	-18.3933	-83.2082	-73.029	330.379	-68.9575	329.447	-46.6077	106.425	-52.3171	-30.7892	-128.173	121.133	-73.8151	135.809	-145.973	78.1651
1529	-110.327	3.95792	1.30466	63.7962	36.0131	-94.5918	-172.949	-58.6835	139.547	63.7902	40.2528	49.0792	85.8683	-141.745	115.841	-92.4641	150.841	-103.358	246.474	-190.862	145.552	-21.8054	-82.3823	-73.8066	331.873	-70.3032	331.036	-48.673	107.21	-52.1453	-30.4068	-129.037	119.173	-72.0252	136.548	-146.261	78.3486
1530	-110.13	3.9496	1.3061	62.7249	36.1709	-94.4866	-173.444	-58.1559	138.551	64.7146	40.2007	48.9966	84.3991	-140.221	115.306	-92.0935	150.846	-103.31	248.033	-192.531	146.977	-22.9785	-82.4969	-69.8006	320.899	-59.7366	319.265	-35.6732	104.317	-54.4213	-23.8863	-133.455	119.67	-73.9787	134.232	-145.089	78.3378
1531	-114.47	3.91162	1.3175	63.3756	35.4695	-94.0916	-172.123	-59.6879	137.038	66.4183	40.3202	48.9707	83.2702	-139.224	114.963	-91.8048	150.922	-102.104	247.823	-193.192	144.362	-20.3359	-83.2109	-72.3671	329.62	-68.2834	327.617	-44.4681	105.768	-54.1382	-24.1588	-132.714	123.379	-77.5777	131.811	-143.054	78.4684
1532	-114.705	3.90413	1.31182	63.1819	35.6748	-94.8057	-173.187	-57.9072	139.904	62.8961	40.559	48.6342	84.3953	-140.356	114.192	-90.8784	151.062	-101.576	248.838	-194.609	144.607	-20.3328	-83.5538	-71.5354	326.751	-65.5864	326.294	-42.7314	105.02	-55.5564	-20.0646	-135.117	123.74	-79.0931	128.807	-141.22	78.5408
1533	-107.402	3.90245	1.30771	61.3751	36.6671	-95.0096	-176.365	-55.4701	140.952	62.4933	39.6611	48.3783	85.4965	-141.337	113.826	-90.288	151	-102.958	251.357	-196.67	151.817	-26.7841	-82.9417	-66.7644	313.476	-52.7034	311.678	-26.8337	101.789	-56.2174	-18.4112	-136.074	123.904	-79.7318	127.901	-140.792	78.6373
1534	-119.072	3.9039	1.32138	63.0991	36.0241	-95.0347	-172.93	-57.8	140.695	61.8172	40.7426	48.2815	85.7606	-141.531	113.575	-90.0211	150.964	-102.139	250.056	-195.716	147.995	-23.3415	-83.3368	-73.7089	333.437	-72.0306	331.581	-49.2525	107.023	-56.929	-16.4418	-138.265	121.984	-77.7668	130.595	-142.745	78.2304
1535	-129.669	3.8871	1.31537	63.2049	35.3256	-94.9666	-173.75	-57.5948	140.93	62.1877	40.1875	48.427	84.1783	-139.86	113.814	-90.4168	150.737	-102.288	249.484	-194.958	148.207	-23.6033	-83.116	-71.793	327.447	-66.265	326.939	-43.5703	105.31	-52.1123	-27.3679	-130.523	129.99	-82.4995	131.416	-142.146	78.1764
1536	-119.236	3.88724	1.3001	61.4325	36.0659	-95.0959	-174.083	-57.0362	141.485	61.3952	40.3404	48.2565	84.1601	-139.533	113.52	-90.052	150.627	-102.699	248.998	-194.201	149.232	-24.6283	-82.95	-66.9025	313.824	-53.0235	312.079	-27.2391	101.849	-53.0647	-24.3445	-132.944	128.399	-81.6481	130.965	-142.002	78.2804
1537	-131.227	3.87001	1.3002	62.6631	34.4672	-95.098	-176.135	-55.5441	141.181	62.1495	39.7226	47.8183	85.1317	-140.155	112.512	-88.9519	150.612	-104.253	246.577	-190.424	149.294	-25.2273	-82.006	-70.953	324.641	-63.4694	324.141	-40.4935	104.728	-51.9084	-25.8691	-131.457	133.269	-85.9091	128.553	-139.767	78.3458
1538	-128.973	3.87495	1.30339	61.6365	34.8895	-95.2392	-174.964	-55.9542	141.28	61.3386	40.3488	47.5683	86.558	-141.464	112.133	-88.4422	150.65	-104.113	246.946	-190.991	149.219	-25.2845	-82.0771	-68.8638	319.138	-58.1603	317.9	-33.6437	103.254	-53.866	-20.1196	-135.214	133.241	-87.2428	125.798	-138.082	78.3909
1539	-126.446	3.85223	1.31044	61.2144	36.1414	-95.0178	-172.866	-57.9909	141.148	61.5149	40.6584	47.1521	90.1293	-144.929	112.647	-88.2743	150.205	-103.853	248.407	-193.247	151.395	-26.8841	-82.4724	-65.5379	312.615	-51.8532	310.856	-26.1298	100.714	-53.2206	-22.5615	-133.21	134.27	-87.2719	126.446	-138.166	77.8967
1540	-133.333	3.868	1.33212	62.5961	35.4752	-94.8212	-172.696	-58.4674	140.087	62.8614	40.4646	47.5482	88.7322	-143.727	113.109	-89.1325	150.335	-104.011	248.967	-193.479	152.677	-28.1683	-82.0964	-71.7642	327.659	-66.4789	328.027	-44.6639	105.293	-56.9709	-16.0126	-137.703	127.392	-82.3519	127.964	-141.254	77.5194
1541	-135.988	3.89648	1.34507	62.975	36.1297	-94.727	-172.525	-58.4327	139.355	63.3468	40.748	47.8815	88.7291	-144.044	113.752	-89.801	150.27	-103.172	251.999	-197.32	155.429	-30.2616	-82.6039	-72.875	330.873	-69.4944	330.038	-47.1476	106.186	-55.8422	-18.828	-136.63	127.874	-81.7267	131.743	-143.999	77.3236
1542	-127.809	3.89677	1.33418	62.1127	35.2442	-94.5144	-174.897	-57.3039	138.799	65.0222	39.5966	49.1926	82.0262	-137.224	115.165	-93.1437	148.812	-102.42	252.471	-197.705	160.323	-33.4805	-82.9578	-70.713	324.336	-63.1016	323.453	-39.717	104.466	-55.9445	-18.5209	-136.381	128.494	-82.9365	129.481	-142.369	77.703
1543	-133.121	3.90738	1.3215	62.738	35.8692	-95.125	-173.624	-57.0732	141.011	61.4447	40.6609	48.2064	88.7849	-143.512	114.704	-91.7581	148.271	-102.344	252.209	-196.768	159.419	-33.473	-82.0906	-70.4785	324.753	-63.4696	324.6	-41.1338	104.266	-55.7376	-20.2425	-134.316	128.372	-82.1144	127.292	-139.586	76.8919
1544	-122.757	3.92309	1.34891	62.7727	36.5876	-94.6151	-172.097	-59.0542	139.1	63.7991	40.6039	48.6875	87.2245	-142.246	116.07	-93.2476	148.278	-102.361	259.408	-204.506	169.438	-41.882	-82.25	-70.5419	323.829	-62.5887	324.269	-40.7229	104.374	-54.6556	-22.2594	-132.684	132.218	-85.375	126.475	-138.763	76.9988
1545	-116.973	3.84567	1.26679	61.7853	36.2588	-94.7306	-173.4	-57.9122	139.744	63.2833	40.3198	47.145	93.439	-145.875	119.042	-94.2138	144.645	-102.158	250.386	-195.129	156.167	-30.4865	-82.5038	-64.5043	316.513	-55.4984	317.297	-33.5738	100.139	-54.9349	-23.0089	-131.195	128.227	-82.1917	120.989	-132.986	77.1824
1546	-105.425	3.84428	1.27939	62.2689	37.1125	-95.0957	-174.31	-56.7805	141.326	61.5125	40.2992	46.8267	95.3208	-147.741	119.039	-93.8576	144.589	-102.311	255.59	-200.399	164.753	-37.9824	-82.1351	-65.3589	319.375	-58.3896	319.404	-35.8764	100.544	-57.1329	-19.0137	-132.692	124.704	-81.3164	116.959	-130.344	78.0038
1547	-121.274	3.87425	1.31119	62.8069	35.5536	-94.5847	-171.821	-59.3797	139.563	63.3938	40.6201	47.955	89.9666	-143.23	119.434	-95.2481	145.881	-101.757	255.964	-200.958	163.803	-37.2098	-82.0807	-71.023	330.06	-68.8119	328.701	-45.8519	104.756	-51.5665	-27.6743	-128.175	136.135	-89.1526	118.798	-130.493	78.4657
1548	-121.371	3.89118	1.34236	62.9194	35.9954	-93.9503	-169.002	-62.2738	137.008	66.0491	41.0109	48.1458	89.8067	-143.446	119.868	-95.5585	146.118	-101.849	258.361	-203.15	166.859	-40.2746	-81.7308	-70.388	324.758	-63.5562	324.353	-40.9395	104.358	-49.7843	-30.6684	-126.678	141.539	-92.7787	122.558	-133.628	78.0718
1549	-88.3859	3.89128	1.46636	63.4629	35.6133	-93.5373	-180.274	-50.0343	134.125	68.5015	40.6146	48.5195	93.8847	-154.723	109.235	-85.4599	151.484	-93.9725	242.305	-187.71	144.048	-20.0924	-88.3158	-71.5824	326.609	-65.2938	326.585	-43.1861	105.199	-56.2877	-16.4711	-134.025	136.443	-95.2375	116.427	-130.907	79.9117
1550	-109.182	3.86696	1.4444	63.6168	37.3595	-94.9676	-174.769	-55.636	140.375	61.9466	40.7699	48.1119	99.0436	-160.905	107.563	-83.3918	152.295	-94.3117	249.634	-196.589	152.676	-27.0947	-88.2516	-70.6962	324.899	-63.4205	324.364	-41.0728	104.744	-58.4215	-7.96587	-140.381	141.185	-99.581	115.034	-130.69	78.5751
1551	-131.529	3.87177	1.40591	62.9541	35.6992	-92.9529	-168.777	-63.6247	134.677	69.441	40.4794	48.7129	94.728	-156.169	109.497	-85.7476	152.022	-98.1639	247.085	-191.769	155.289	-30.4502	-85.7551	-73.7409	333.925	-72.2967	333.208	-51.0608	107.134	-55.7525	-14.2981	-137.256	141.433	-97.6706	119.067	-132.63	78.2364
1552	-130.916	3.8875	1.39307	63.1564	36.0495	-94.0235	-170.107	-61.1812	137.579	65.5113	40.8618	48.1043	93.6335	-154.3	108.452	-84.927	152.441	-99.6185	250.405	-194.413	161.724	-36.5473	-84.6789	-70.744	324.182	-62.9664	323.956	-40.5814	104.835	-53.9951	-20.1138	-133.359	142.51	-97.1799	122.752	-135.209	77.8438
1553	-138.254	3.8899	1.38909	63.5968	36.3912	-94.8399	-172.49	-58.2768	140.12	62.4241	40.7895	47.891	97.4332	-157.866	109.069	-85.1679	152.255	-99.3501	248.566	-192.624	158.994	-34.2693	-84.6837	-73.1334	331.331	-69.827	330.483	-47.814	106.488	-54.1379	-21.4892	-132.768	139.36	-93.5938	126.158	-138.229	77.3522
1554	-137.215	3.89284	1.39869	63.5615	36.4241	-94.2095	-169.846	-61.15	137.908	64.9367	40.9888	48.6195	93.9045	-154.473	110.992	-87.5772	152.2	-98.4004	249.56	-194.597	158.38	-33.3224	-85.2847	-71.1335	325.688	-64.445	325.09	-41.3749	104.76	-55.1336	-20.4612	-133.578	137.396	-91.9685	128.289	-140.779	77.1232
1555	-127.597	3.90569	1.41133	64.1024	37.3345	-94.8077	-172.945	-58.1692	140.228	62.6363	40.5155	48.4682	99.1367	-159.919	112.118	-88.4106	152.252	-99.2163	252.815	-197.631	164.722	-38.9249	-84.8425	-71.5415	326.787	-65.6361	326.909	-43.3398	105.042	-52.779	-26.1588	-129.438	141.249	-94.2356	128.3	-140.173	77.0519
1556	-119.936	3.91419	1.43427	63.9605	37.3745	-93.2595	-166.403	-64.9077	134.95	68.2655	41.2809	49.1355	98.3837	-159.209	114.898	-91.5456	152.089	-99.5582	253.195	-197.776	166.347	-40.4377	-84.5888	-71.0758	325.652	-64.4931	325.536	-41.6738	104.576	-55.102	-22.5199	-131.567	138.134	-92.5849	128.95	-141.949	76.9559
1557	-113.667	3.92213	1.44839	64.6652	38.3355	-92.8721	-166.415	-65.3264	133.889	69.6646	41.1219	49.1708	101.545	-162.463	116.652	-92.8198	152.756	-101.336	256.004	-200.114	171.603	-45.527	-83.8915	-73.4161	332.774	-71.2576	331.114	-48.2568	106.476	-53.5734	-27.775	-128.548	138.097	-90.6793	134.492	-146.335	76.4984
1558	-126.414	3.91803	1.45455	63.9987	37.8403	-92.3617	-165.391	-66.8195	132.064	71.9591	40.992	50.0519	96.2675	-157.036	118.594	-95.328	152.357	-99.6161	255.084	-201.014	166.787	-40.5974	-85.0515	-74.4899	335.993	-74.5736	334.912	-52.5382	107.299	-56.9599	-21.4853	-132.873	133.184	-87.6991	135.895	-148.575	76.2809
1559	-99.3241	3.947	1.47285	65.5265	39.9318	-93.21	-169.181	-62.3561	135.007	68.0674	41.3683	49.4087	102.089	-163.196	117.44	-93.5043	153.272	-100.714	260.896	-206.48	174.456	-48.2756	-84.5594	-72.0846	328.584	-67.6331	328.381	-45.0355	105.832	-53.0515	-32.5199	-125.518	136.323	-87.2741	141.799	-152.763	75.6577
1560	-119.638	3.93648	1.44531	64.2438	38.1206	-91.7614	-164.848	-67.6991	130.586	73.6529	41.1271	50.0519	96.6034	-157.478	118.596	-95.2427	152.872	-101.076	252.025	-196.728	162.256	-37.716	-84.2175	-69.9114	321.765	-61.0055	322.412	-38.1679	104.203	-54.4974	-28.7392	-128.744	132.891	-84.7261	142.357	-153.82	75.5656
1561	-112.595	3.92962	1.45678	64.8726	38.7888	-92.5943	-166.897	-65.2852	132.89	71.0407	40.8655	49.5141	103.823	-164.945	119.303	-95.4615	153.428	-102.08	251.289	-195.171	162.98	-38.6263	-83.5931	-70.4725	323.335	-62.4082	323.787	-39.7551	104.378	-55.1556	-27.3054	-129.597	133.277	-85.3634	142.801	-154.663	75.3435
1562	-99.9497	3.93055	1.46847	64.9486	39.1322	-92.167	-165.939	-66.675	131.123	73.2487	40.6755	49.591	106.132	-167.405	120.651	-96.851	153.602	-103.215	250.555	-193.554	164.214	-39.999	-82.9311	-73.678	333.17	-71.7997	332.041	-49.3378	106.808	-58.574	-20.2173	-134.799	127.835	-81.5815	144.967	-157.607	74.9523
1563	-123.84	3.9422	1.4699	65.2412	38.7044	-91.9841	-164.154	-68.161	130.693	73.4437	41.148	50.4217	101.128	-162.395	122.067	-98.7598	153.308	-100.782	249.812	-194.874	159.276	-34.7331	-84.6635	-74.3951	335.852	-74.3325	333.58	-51.2287	107.345	-54.993	-29.3743	-128.666	130.052	-81.1648	147.629	-158.669	74.877
1564	-124.226	3.93421	1.4575	65.1903	38.9038	-92.5464	-167.25	-65.2053	132.356	71.827	40.6534	50.174	102.006	-163.327	121.216	-97.958	153.652	-101.09	248.88	-193.856	157.946	-33.5882	-84.5221	-75.4784	339.95	-78.441	336.877	-54.9898	108.163	-57.4651	-24.0923	-132.493	125.598	-78.3463	147.918	-159.334	74.9383
1565	-128.684	3.93988	1.44575	64.4695	38.6358	-92.6277	-166.916	-65.5136	133.383	70.8291	40.6005	50.6381	95.4493	-156.275	121.404	-98.7758	153.194	-100.622	251.882	-197.518	160.809	-35.8409	-84.9498	-74.8451	337.929	-76.5211	334.735	-52.6344	107.843	-60.7849	-15.6666	-138.534	120.152	-75.4434	146.26	-158.806	75.084
1566	-132.78	3.94727	1.42852	64.4802	37.5382	-92.242	-167.861	-65.2397	131.576	73.138	40.2106	50.8451	91.4761	-151.918	121.263	-98.9626	152.923	-101.188	250.375	-195.573	159.377	-34.5674	-84.6637	-71.8892	328.286	-67.2892	326.525	-43.2888	105.728	-55.3414	-28.1688	-129.833	126.798	-78.8178	146.751	-157.669	75.3128
1567	-119.784	3.95575	1.42539	64.3351	38.4262	-93.4495	-169.778	-62.1918	135.548	68.0928	40.5856	50.562	93.4781	-153.611	121.285	-98.6547	152.872	-100.215	253.725	-199.997	162.607	-36.8274	-85.3854	-71.4715	327.225	-66.2887	326.115	-42.5219	105.115	-58.9929	-18.5942	-136.501	122.178	-77.0123	143.943	-156.47	75.4121
1568	-109.384	3.96644	1.41922	64.8059	39.568	-94.7832	-172.009	-58.7695	139.971	62.5738	40.8727	49.681	100.774	-160.726	120.309	-96.9801	153.184	-101.255	253.235	-198.654	163.706	-38.0976	-84.7137	-70.7149	324.716	-63.7443	324.233	-40.2582	104.358	-59.6086	-16.8281	-138.134	119.513	-74.6081	144.603	-157.299	75.1791
1569	-112.447	3.96663	1.41297	63.7251	38.4584	-92.9127	-167.296	-64.8914	133.636	70.2296	40.7417	49.9708	100.202	-160.127	121.344	-98.0265	152.966	-103.315	249.752	-193.412	162.862	-38.0716	-83.4164	-68.6699	319.048	-58.244	318.177	-33.5793	102.89	-55.5797	-24.4218	-132.713	126.21	-79.364	141.631	-153.429	75.5891
1570	-105.897	3.96638	1.40196	62.8187	38.3013	-92.1531	-166.276	-66.5779	131.186	73.2743	40.5805	49.9706	100.678	-160.369	122.273	-98.7994	152.795	-104.659	248.518	-191.043	163.503	-38.9052	-82.6653	-66.6133	313.058	-52.3788	311.815	-26.6756	101.483	-53.4891	-27.3708	-130.721	129.638	-82.0437	138.675	-150.058	75.9824
1571	-110.831	3.97626	1.41065	64.4251	38.0516	-93.4298	-168.835	-63.0214	135.66	67.9339	40.7106	49.9598	100.946	-160.484	122.515	-99.147	152.88	-103.667	253.354	-197.112	169.337	-43.2826	-83.5311	-71.8399	328.282	-66.9801	326.245	-42.8176	105.291	-55.4844	-22.5969	-133.332	128.419	-82.7413	135.04	-147.726	76.4304
1572	-75.9121	3.9941	1.53558	64.0382	37.1956	-92.4251	-177.208	-53.7144	130.623	72.5404	40.9164	50.807	102.763	-166.517	118.6	-95.5747	155.837	-97.6042	241.384	-186.937	150.357	-25.994	-89.1068	-69.0319	320.641	-59.5845	318.108	-33.8182	103.416	-53.7067	-24.9398	-129.729	137.457	-92.8262	128.154	-141.496	77.8454
1573	-68.8728	3.98882	1.51246	63.1638	37.5746	-92.125	-175.705	-55.5544	130.205	73.2409	40.9225	50.7604	103.682	-167.205	119.111	-95.9247	155.729	-98.811	239.784	-184.515	149.872	-25.8981	-88.2633	-66.8179	314.188	-53.3316	311.603	-26.7532	101.903	-54.3085	-23.6584	-130.957	135.185	-90.7905	128.747	-142.017	77.704
1574	-90.3182	3.99068	1.50092	64.5522	37.3712	-92.8056	-172.516	-58.9773	133.684	69.8632	40.8715	51.0979	101.545	-164.889	119.784	-96.7567	155.443	-98.5112	248.839	-195.277	160.72	-34.8051	-88.1457	-71.5419	327.097	-65.9401	326.627	-43.06	105.077	-54.3438	-23.7024	-130.113	137.153	-92.9211	126.06	-140.219	77.7089
1575	-98.5337	3.98747	1.50216	64.8618	37.4689	-93.0241	-169.823	-61.5924	134.514	68.9092	41.0959	51.4028	101.552	-164.928	120.836	-97.8475	155.321	-97.4991	250.085	-197.644	159.506	-33.2489	-88.5621	-71.3461	326.558	-65.3632	326.221	-42.5102	104.807	-51.0584	-29.7735	-125.94	143.61	-97.0217	124.92	-137.779	77.6325
1576	-86.1861	3.99744	1.4946	64.5157	38.2858	-93.6945	-169.836	-61.3908	136.745	66.4365	41.0137	51.4212	103.592	-167.01	121.507	-98.3959	155.294	-97.6283	252.335	-200.157	162.328	-35.4994	-88.4357	-69.5311	320.961	-59.8946	321.362	-36.9523	103.396	-51.2743	-28.3026	-127.308	143.821	-97.0054	124.657	-137.721	77.2868
1577	-72.5133	4.01782	1.51429	63.0778	38.3253	-91.8716	-163.217	-68.7321	130.036	73.892	41.5713	51.9368	102.025	-165.204	123.292	-100.429	154.921	-98.2767	250.903	-198.078	161.393	-34.9508	-87.9492	-66.5929	311.715	-50.971	311.932	-26.198	101.368	-50.796	-28.1752	-127.163	146.263	-99.5165	122.057	-135.778	77.6243
1578	-78.2464	4.02141	1.51549	64.4635	37.7425	-91.9887	-165.001	-67.2792	130.397	73.7024	41.2449	51.8906	103.953	-167.387	123.382	-100.356	155.354	-99.1325	249.79	-196.429	161.345	-35.0789	-87.4339	-71.4443	323.816	-62.9231	327.266	-42.6525	105.03	-52.695	-25.4025	-129.785	141.636	-95.9059	123.523	-137.644	77.4231
1579	-73.984	4.01753	1.50604	64.9948	38.2088	-92.1077	-168.553	-64.3193	131.424	72.9738	40.7154	51.7405	103.557	-167.084	122.702	-99.5267	155.726	-99.871	253.575	-199.998	167.344	-40.5054	-87.1373	-71.6336	324.674	-63.7468	327.472	-42.9391	105.231	-49.7807	-33.3181	-124.196	143.767	-96.1243	124.774	-137.72	77.4983
1580	-71.2034	4.02593	1.50202	63.8137	38.238	-91.4232	-165.275	-67.6857	129.124	75.4232	41.1054	52.2688	99.7751	-162.975	124.098	-101.228	155.27	-99.1857	252.765	-199.963	165.131	-38.2673	-87.6614	-69.242	317.923	-57.1145	320.416	-35.1233	103.427	-54.682	-22.8207	-131.775	135.305	-90.9513	125.668	-139.997	77.3846
1581	-34.7096	4.03236	1.50408	64.2521	39.96	-92.3412	-168.517	-63.6247	132.212	71.23	41.5448	51.7965	107.395	-171.183	123.651	-99.914	156.552	-99.4805	253.084	-200.395	163.171	-37.2609	-87.5661	-67.3147	312.219	-51.5052	314.227	-28.5614	102.151	-52.4669	-28.957	-127.994	137.147	-90.4252	130.193	-143.19	76.762
1582	-63.7725	4.04115	1.50557	63.929	39.6052	-92.1286	-166.613	-65.5369	131.506	72.0723	41.6351	52.3296	104.458	-168.067	125.038	-101.619	156.062	-98.4849	251.201	-199.331	159.178	-33.368	-88.1895	-67.2743	311.214	-50.3919	313.132	-27.8131	102.428	-52.0503	-30.1512	-127.726	137.349	-89.6092	133.163	-145.521	76.3059
1583	-64.2438	4.03401	1.49473	63.7054	39.2377	-91.7928	-165.778	-66.7261	130.569	73.4426	41.3894	52.2764	105.109	-168.659	125.099	-101.715	156.066	-100.248	247.662	-194.562	159.545	-34.4289	-87.0669	-67.6652	313.536	-52.684	313.88	-29.0806	102.763	-55.1357	-23.7043	-132.675	132.168	-85.9343	135.605	-148.434	75.8695
1584	-66.6169	4.03086	1.5081	65.1629	38.6163	-91.7215	-164.502	-67.8122	130.195	73.7112	41.6282	52.4113	106.265	-170.003	125.589	-102.152	156.183	-99.9889	246.634	-193.921	159.045	-34.0091	-87.2416	-71.2086	325.107	-63.8535	324.21	-40.6239	105.116	-55.3732	-23.1767	-132.6	132.434	-86.7302	133.821	-146.973	76.1432
1585	-48.9525	4.03098	1.50806	64.8038	38.828	-91.1859	-162.992	-69.584	128.571	75.5844	41.7256	52.4199	107.288	-171.122	126.061	-102.526	156.23	-100.846	246.282	-192.962	160.089	-35.2092	-86.6563	-69.7722	321.321	-60.2695	320.474	-36.4187	103.961	-54.4276	-25.334	-131.135	133.488	-87.1148	133.769	-146.712	76.065
1586	-60.885	4.021	1.50486	65.5833	39.4425	-92.0309	-165.343	-67.0154	131.316	72.654	41.3398	52.5113	108.208	-172.115	126.649	-103.056	156.302	-99.8248	249.788	-197.722	163.717	-37.8656	-87.3665	-76.6891	344.363	-82.6515	339.238	-58.1702	109.377	-57.0919	-19.5062	-135.305	128.889	-84.2677	133.78	-146.56	76.1924
1587	-113.468	4.01921	1.48852	65.089	38.4334	-91.8262	-165.091	-67.5383	130.836	73.4092	41.1511	52.8967	100.574	-164.062	126.214	-103.199	155.804	-98.6295	248.942	-197.771	159.697	-33.9253	-88.0409	-76.8304	344.17	-82.3437	338.896	-58.2265	109.778	-56.7301	-21.344	-134.18	128.174	-83.0474	135.803	-147.692	76.13
1588	-115.293	4.02127	1.47971	65.4552	38.3292	-92.7745	-167.8	-64.5473	134.038	69.9597	40.7736	52.7101	100.224	-163.441	125.618	-102.577	155.749	-98.6333	249.678	-198.581	160.429	-34.4925	-87.9636	-75.5305	339.577	-77.8118	334.773	-53.6363	108.738	-52.3697	-31.564	-127.325	133.254	-84.379	138.88	-149.093	75.5262
1589	-120.978	4.0154	1.46006	64.7142	37.8541	-92.5394	-167.997	-64.7779	133.063	71.2886	40.4351	52.594	96.7147	-159.19	124.799	-102.058	155.194	-99.3858	251.912	-200.294	164.479	-37.8314	-87.5021	-75.3126	339.309	-77.7323	335.272	-53.6787	108.472	-54.5341	-25.8637	-131.166	131.079	-84.3872	135.345	-146.906	75.9614
1590	-93.3276	4.04691	1.47254	64.7537	39.4434	-94.1239	-172.49	-59.2405	137.938	65.2798	40.5142	51.3935	103.868	-165.948	123.115	-99.6941	155.884	-102.475	256.3	-203.824	167.996	-42.4849	-86.0629	-75.0054	339.009	-79.241	338.703	-57.683	109.896	-58.2834	-16.9909	-137.239	126.343	-82.2371	134.05	-146.994	76.073
1591	-125.043	4.03494	1.46951	64.9925	38.4255	-93.9857	-171.085	-60.73	137.573	65.8061	40.5153	51.7599	100.472	-161.999	124.404	-101.241	155.188	-101.185	254.102	-202.409	162.837	-37.6009	-86.7305	-75.1298	339.153	-79.0957	337.95	-57.235	110.051	-52.144	-31.5895	-127.1	135.408	-86.7084	137.603	-147.936	75.8941
1592	-117.899	4.03089	1.45497	64.7308	38.697	-93.5112	-168.712	-63.2107	135.408	68.1393	40.669	51.3812	100.753	-161.595	124.123	-100.987	154.822	-102.963	250.761	-197.39	161.692	-37.1934	-85.5119	-75.636	340.019	-79.9783	340.111	-59.6084	110.85	-57.6167	-24.3266	-132.222	122.307	-77.5844	142.42	-153.78	76.285
1593	-120.817	4.0037	1.45549	64.7461	38.2166	-92.4324	-167.171	-65.8092	131.868	72.8064	40.1086	50.995	102.579	-162.91	124.031	-101.003	154.602	-106.137	247.012	-190.787	162.83	-39.0785	-83.4371	-75.9376	340.911	-80.3994	339.162	-59.0783	111.299	-57.7169	-25.3456	-131.427	122.618	-77.7974	145.206	-156.182	76.5232
1594	-128.523	3.99064	1.45436	64.5845	38.1523	-92.2242	-167.63	-65.7553	131.605	73.5166	39.7504	50.9538	99.5009	-159.365	123.672	-101.087	154.22	-106.653	250.037	-193.446	167.906	-43.3199	-83.2225	-76.5646	342.609	-81.8669	340.471	-60.8873	112.05	-57.4359	-26.7153	-130.336	123.889	-78.7293	146.787	-157.208	76.5988
1595	-149.411	3.96149	1.43612	64.2677	36.6146	-92.4776	-168.279	-65.0166	132.815	72.196	39.7849	50.8508	95.3319	-154.315	122.897	-100.855	153.572	-106.039	247.924	-191.681	163.681	-39.3763	-83.5767	-76.5412	344.226	-83.0332	338.39	-59.0482	111.745	-55.0264	-29.3986	-127.774	131.041	-83.7842	144.547	-154.519	76.129
1596	-140.419	3.96499	1.42389	63.32	36.1821	-93.3283	-170.504	-62.2839	135.315	69.1508	39.8265	51.1622	89.6692	-148.128	123.002	-101.465	152.913	-103.994	249.82	-195.252	163.345	-37.9641	-84.8813	-75.3377	339.284	-78.1595	334.55	-54.7869	110.961	-59.2315	-18.5179	-135.229	126.023	-82.0454	141.237	-153.188	76.362
1597	-149.699	3.97378	1.41306	63.414	36.1065	-93.6642	-171.628	-61.152	135.266	69.0777	39.6979	51.1231	86.879	-144.752	122.57	-101.293	152.4	-103.778	251.573	-197.148	164.985	-39.2527	-84.9815	-76.655	343.538	-82.0985	337.555	-58.5853	112.216	-57.2217	-22.942	-132.797	128.235	-82.5459	142.759	-152.869	76.1838
1598	-141.308	3.97282	1.41202	63.2121	36.8597	-94.7832	-173.601	-57.8056	139.649	63.4139	40.2558	50.7175	90.0061	-147.509	122.826	-101.319	152.358	-103.193	250.69	-196.624	162.416	-36.8702	-85.2131	-75.9851	339.456	-78.6823	338.935	-59.1206	111.89	-59.7474	-19.2235	-136.171	122.982	-78.7198	145.224	-155.989	76.1189
1599	-152.365	3.95665	1.39854	63.5156	36.6749	-95.1549	-173.671	-57.291	141.616	61.1631	40.3839	50.3474	92.253	-149.379	122.575	-100.83	152.113	-103.401	247.523	-192.94	158.605	-33.6917	-84.9262	-76.4224	341.198	-80.1145	339.459	-59.7452	112.147	-58.2451	-23.0697	-133.792	124.621	-78.8612	146.697	-156.865	76.0258
1600	-119.978	3.98699	1.45496	64.9698	39.1176	-93.4518	-170.743	-61.5756	132.446	71.5364	40.0996	50.8171	91.4818	-149.706	122.974	-101.349	152.586	-102.697	247.526	-193.339	157.328	-32.2892	-85.2136	-76.4717	341.357	-79.8583	337.971	-58.4973	112.255	-63.9989	-20.7579	-134.525	105.341	-64.5686	157.709	-168.439	77.8849
1601	-9.38092	4.05593	1.49488	66.7583	43.235	-93.9078	-173.801	-57.8778	135.725	67.6164	40.5142	50.4444	96.7834	-156.749	118.784	-96.9606	154.851	-104.469	257.936	-203.166	174.753	-48.3574	-84.2226	-74.0817	334.887	-74.1448	330.876	-49.7041	110.825	-72.0165	-8.98005	-140.296	85.1939	-51.2288	157.305	-171.925	79.7889
1602	-71.3235	4.02397	1.43039	65.8881	40.5687	-92.7998	-171.154	-61.9241	132.514	72.1686	39.9216	50.5986	92.6224	-152.298	118.492	-97.0909	154.489	-106.581	242.517	-185.063	156.534	-33.3334	-82.4374	-74.368	335.268	-74.3033	331.18	-50.0616	110.662	-69.7204	-11.481	-140.067	84.6838	-49.4675	158.156	-171.34	79.8739
1603	-89.511	4.01806	1.42758	65.8761	40.3608	-92.6402	-170.569	-62.7949	131.544	73.4241	39.6436	50.6607	92.0408	-151.532	118.985	-97.7207	154.235	-106.861	243.438	-185.938	157.487	-33.7136	-82.1876	-74.8646	336.688	-75.4439	332.052	-51.2924	110.7	-67.6928	-15.1581	-138.408	88.0092	-51.2876	160.057	-172.026	79.9688
1604	-106.515	4.02836	1.39838	65.532	39.4062	-93.3646	-170.964	-61.625	134.588	69.6141	40.0643	50.9311	90.3383	-149.566	120.359	-99.0893	153.799	-105.725	242.152	-185.334	154.213	-30.4053	-82.7119	-72.0743	327.812	-66.7379	323.064	-41.2151	108.43	-62.3936	-23.8366	-134.074	95.1589	-54.9928	159.465	-169.271	79.9165
1605	-97.5816	3.988	1.38471	64.8097	40.2237	-94.7568	-172.675	-58.3347	139.69	63.0608	40.6652	49.6703	95.9266	-155.658	116.584	-94.6886	155.028	-105.332	240.597	-183.987	150.707	-27.0544	-82.9052	-69.3088	319.898	-59.0914	316.443	-33.3394	105.58	-64.7185	-17.8393	-137.626	94.4223	-55.9154	156.208	-167.474	79.8191
1606	-112.939	3.99	1.38225	65.1541	39.3953	-94.7447	-174.544	-57.0318	139.652	63.5301	40.1318	49.8276	94.5025	-154.111	117.047	-95.1061	154.777	-105.244	241.541	-184.959	151.968	-27.9389	-83.0197	-70.6549	322.69	-61.5959	319.445	-36.7098	106.499	-60.0621	-27.3972	-131.57	100.766	-59.3314	156.274	-165.886	79.8852
1607	-117.191	3.94403	1.40683	66.0748	39.5733	-94.1889	-173.927	-58.2727	137.097	66.6146	39.9524	49.2813	94.035	-154.491	113.909	-91.632	155.732	-104.182	243.58	-187.933	151.568	-27.1338	-83.4532	-74.6769	334.176	-72.7617	331.952	-49.6706	108.327	-59.916	-29.1117	-129.952	102.094	-60.327	157.365	-167.382	79.9598
1608	-107.622	3.91959	1.38229	65.6498	39.0569	-94.242	-172.415	-59.517	137.454	66.1402	40.1435	48.582	94.569	-155.007	111.619	-89.219	155.978	-105.342	242.591	-185.965	152.779	-28.4031	-82.6905	-72.0257	328.241	-66.9773	325.579	-42.2839	105.769	-62.236	-21.7453	-134.307	101.706	-61.8887	151.309	-163.015	79.8334
1609	-110.599	3.93001	1.35614	64.6422	40.4986	-95.2964	-175.794	-55.3623	142.025	60.8097	40.1342	48.2082	97.2186	-157.544	111.271	-88.5018	155.861	-105.832	243.26	-186.478	154.788	-30.0264	-82.5852	-67.5321	315.907	-54.8658	313.269	-29.364	102.471	-60.3075	-24.0827	-134.238	101.081	-59.1601	154.801	-164.842	79.227
1610	-120.04	3.92994	1.38629	66.1213	40.0691	-94.9405	-173.52	-57.6532	140.385	62.5212	40.3944	48.3616	97.3243	-157.508	111.786	-89.0164	155.707	-105.094	245.429	-189.517	155.145	-30.0222	-83.0049	-74.3868	335.83	-74.4705	334.212	-51.642	107.113	-59.2423	-27.0578	-132.061	102.555	-59.8638	155.157	-165.501	79.2862
1611	-116.834	3.92073	1.38476	65.0853	39.0563	-93.7346	-174.224	-58.7813	136.175	68.3743	39.2316	48.7846	91.6263	-151.422	112.263	-90.0255	155.152	-106.502	249.566	-192.907	162.763	-36.7657	-82.275	-73.5865	334.004	-72.794	332.229	-49.261	106.469	-61.0331	-21.3504	-135.139	103.171	-62.1506	148.765	-160.803	79.2627
1612	-101.072	3.95597	1.3783	65.3339	40.1243	-95.0941	-173.925	-57.007	141.177	61.4856	40.5167	48.3371	94.9498	-154.464	111.992	-89.4043	155.223	-106.08	254.005	-198.087	167.93	-40.8985	-82.6975	-72.8388	331.853	-70.8575	330.507	-47.2366	105.907	-61.2735	-17.9068	-138.279	103.038	-62.2585	146.89	-159.197	79.1422
1613	-122.085	3.97162	1.36244	65.2067	39.8359	-95.3417	-175.008	-55.792	141.865	60.6742	40.3749	48.4524	93.6564	-152.912	112.182	-89.6876	154.97	-106.402	254.507	-198.402	168.847	-41.7071	-82.5132	-75.2623	338.962	-77.5723	336.969	-54.9644	107.915	-59.3898	-20.8464	-136.939	104.84	-62.8709	147.123	-158.095	79.1549
1614	-100.848	3.98386	1.40366	66.1287	41.5597	-94.6437	-174.612	-57.3742	140.715	62.9361	39.9657	48.829	96.1703	-157.093	113.495	-90.6629	155.89	-106.351	260.641	-204.635	176.529	-49.3988	-82.6286	-74.9573	338.99	-78.5937	336.635	-54.2132	108.539	-59.4709	-22.7058	-135.54	104.451	-61.9542	151.448	-162.265	78.9535
1615	-98.7234	3.93311	1.3915	64.9154	39.666	-93.8131	-174.147	-58.666	136.203	68.1814	39.3297	48.7077	91.0077	-150.613	111.947	-89.5842	155.076	-106.717	249.955	-193.223	162.059	-36.5546	-82.3825	-74.4149	336.815	-76.0988	334.84	-52.22	107.953	-64.8127	-11.2829	-142.521	97.5037	-58.4255	148.888	-162.298	79.1907
1616	-112.952	3.97085	1.39319	65.158	39.5145	-94.3126	-174.346	-57.263	138.066	65.3104	40.3026	48.9942	88.1443	-147.525	112.092	-90.0534	154.74	-105.109	252.5	-197.184	162.939	-36.7142	-83.4022	-74.7218	337.056	-75.9414	334.136	-51.9878	108.313	-61.1626	-19.7127	-137.008	101.658	-60.3151	150.987	-162.719	79.4252
1617	-85.7346	3.98156	1.40851	65.2881	40.4135	-93.6127	-173.802	-59.1155	134.872	69.5198	39.5564	49.0621	88.5952	-148.197	110.873	-88.7757	154.663	-106.105	255.537	-199.584	169.114	-42.2491	-82.7948	-71.89	327.989	-67.0272	325.901	-42.4232	105.923	-63.119	-14.6463	-140.636	99.3842	-59.2533	151.334	-164.093	79.2681
1618	-98.4089	3.9691	1.38151	64.2693	38.564	-92.3864	-171.921	-62.0322	130.511	74.8861	39.2911	49.6716	85.8356	-144.935	113.526	-91.6901	153.768	-106.425	245.912	-189.026	155.805	-30.7847	-82.3865	-70.6325	324.059	-63.1654	322.407	-38.505	104.966	-61.4874	-16.5004	-140.124	101.304	-60.142	150.724	-162.881	79.2465
1619	-110.387	3.96016	1.39914	65.0922	39.7594	-93.4411	-172.72	-60.0281	134.916	69.3983	39.8324	48.8815	91.5102	-150.737	112.42	-89.96	154.152	-106.162	251.528	-195.557	163.469	-36.9734	-82.7523	-75.0582	338.026	-76.6152	335.8	-53.7135	107.88	-61.1469	-17.5453	-139.241	101.953	-60.5	150.989	-162.89	79.2111
1620	-105.358	3.9771	1.40749	65.6572	40.6215	-92.695	-172.223	-61.1022	132.533	72.1138	39.8901	48.6496	91.4981	-150.486	112.244	-89.3062	154.662	-108.613	259.579	-202.735	176.115	-49.1702	-81.5399	-75.4217	340.009	-78.7319	336.116	-54.4647	108.787	-58.6836	-23.468	-135.069	105.283	-62.2407	151.37	-162.325	79.4148
1621	-117.227	3.91443	1.37202	65.6662	39.1124	-94.1319	-172.288	-59.3672	137.41	65.9039	40.4831	47.1516	97.04	-156.29	107.65	-84.2518	155.893	-108.62	241.725	-183.411	151.243	-27.8754	-81.1463	-74.8425	337.165	-75.5744	333.749	-51.828	107.967	-59.4079	-22.3227	-135.908	104.408	-61.6622	152.799	-163.642	79.4883
1622	-120.896	3.87749	1.36551	65.2688	38.4087	-93.4659	-172.273	-60.5772	134.543	69.935	39.5709	47.257	91.6191	-150.817	106.189	-83.3355	155.791	-108.521	240.446	-181.879	148.927	-25.5448	-81.097	-74.6095	336.989	-75.4795	334.025	-51.7028	107.408	-59.8218	-21.9111	-136.086	104.374	-61.734	153.717	-164.474	79.5532
1623	-119.286	3.87027	1.36708	65.3548	38.5523	-93.8979	-172.567	-59.8021	136.138	67.9011	39.8878	46.7285	93.2985	-152.393	105.089	-82.281	155.812	-108.714	239.544	-180.529	147.9	-24.698	-80.8423	-74.3123	335.598	-74.0943	332.86	-50.5419	107.34	-60.373	-21.068	-136.51	104.121	-61.8678	154.072	-164.924	79.7009
1624	-121.243	3.8676	1.34697	65.8025	39.0569	-95.2414	-176.054	-55.2471	141.612	61.3348	40.0441	46.3705	96.5723	-155.514	104.606	-81.514	155.925	-108.014	237.735	-178.992	143.025	-20.1528	-81.2331	-74.4621	336.122	-74.7267	334.228	-51.7628	107.227	-58.5819	-23.5731	-135.657	104.077	-60.8951	154.662	-164.505	79.8697
1625	-128.089	3.84023	1.33743	65.2469	37.6135	-93.8235	-173.61	-59.1355	136.362	67.9915	39.4384	46.6469	91.7396	-150.327	104.937	-82.2858	155.471	-110.051	233.93	-173.251	142.187	-20.1415	-79.8804	-74.7773	337.214	-75.6521	334.176	-52.0125	107.643	-58.3365	-24.7778	-134.415	104.642	-61.3738	154.189	-163.899	80.0111
1626	-121.28	3.85224	1.32662	65.2436	37.7245	-94.2078	-173.495	-58.6908	137.02	66.8214	39.8726	46.7656	91.7195	-150.283	105.656	-83.1352	155.254	-109.183	230.462	-170.01	135.651	-14.2519	-80.2754	-73.8744	333.942	-72.4295	331.164	-48.8006	107.148	-60.4062	-19.4556	-138.29	101.697	-59.9079	154.041	-164.246	80.1581
1627	-125.87	3.84814	1.32684	65.3885	37.7103	-94.3002	-173.244	-58.8065	137.895	65.8228	39.9562	47.7092	87.6754	-146.14	107.761	-85.6967	154.73	-105.898	232.787	-174.905	131.269	-9.25486	-82.1827	-73.8605	333.914	-72.491	331.777	-49.213	106.976	-58.2599	-25.2889	-134.131	104.131	-61.0433	155.112	-164.486	80.3722
1628	-122.773	3.8803	1.32832	65.3804	37.4008	-93.9505	-174.434	-58.1547	136.36	67.7329	39.6269	47.585	87.014	-145.694	106.474	-84.5364	155.281	-107.217	233.394	-172.835	133.128	-12.3133	-79.727	-76.6873	336.564	-75.2878	334.749	-52.2349	109.393	-56.2295	-30.145	-131.019	105.12	-61.0324	156.138	-164.134	80.722
1629	-124.005	3.87561	1.28886	64.5755	35.9365	-94.1149	-176.863	-56.3501	136.933	67.7092	38.8354	47.7703	84.3287	-142.71	107.091	-85.3967	154.879	-108.605	231.237	-169.647	133.614	-13.0058	-79.1815	-72.376	325.859	-64.6709	323.213	-39.7505	106.335	-55.5464	-29.5908	-130.588	107.642	-63.6275	148.601	-157.081	80.5737
1630	-115.197	3.87271	1.27096	63.4707	35.5059	-94.1956	-176.857	-56.22	137.088	67.4168	38.9411	47.4375	86.8641	-145.132	106.695	-84.774	154.969	-109.175	230.254	-168.42	133.261	-12.6995	-79.1008	-69.3798	318.714	-57.796	316.402	-32.2079	104.064	-53.6106	-32.2771	-127.763	114.312	-68.9539	142.279	-150.963	80.0739
1631	-110.946	3.85491	1.28467	64.9546	35.9043	-94.1477	-174.787	-57.7554	137.23	66.8522	39.5624	47.2359	89.1293	-147.437	106.512	-84.3102	155.184	-108.074	230.104	-169.39	130.639	-9.59954	-80.233	-74.2234	334.472	-73.0784	333.378	-50.8283	107.15	-54.1894	-32.4179	-127.493	110.668	-66.0736	143.2	-151.73	80.3289
1632	-110.23	3.87091	1.27266	64.7752	35.7968	-93.9137	-174.988	-57.9022	136.268	68.1112	39.3309	47.2456	88.1699	-146.247	106.736	-84.6016	154.876	-109.576	229.623	-167.548	132.553	-11.8318	-79.2065	-73.5786	332.62	-71.1707	330.83	-48.2321	106.84	-55.2433	-29.0756	-130.35	107.095	-63.5328	143.829	-152.457	80.6397
1633	-99.0299	3.87168	1.2787	64.3271	36.1875	-94.6987	-174.836	-56.9478	139.432	63.9745	39.9228	47.5598	86.2032	-144.105	107.548	-85.5113	154.544	-105.887	235.018	-176.15	130.639	-8.6494	-81.5571	-71.1315	325.436	-64.2132	323.836	-40.2845	104.956	-57.8075	-20.813	-135.489	108.612	-66.857	138.191	-148.915	80.5486
1634	-89.2778	3.85665	1.28152	63.4231	36.0775	-95.0849	-176.126	-55.3961	140.804	62.3188	39.8976	47.2335	87.8184	-145.471	107.166	-84.874	154.521	-105.507	235.517	-177.092	130.351	-8.15286	-81.9775	-69.2248	320.402	-59.3666	318.293	-34.2063	103.624	-56.9991	-20.72	-135.109	113.954	-71.4909	133.772	-144.944	80.3212
1635	-101.768	3.84987	1.2787	62.7848	36.6191	-95.2021	-174.16	-56.8236	142.072	60.7135	40.4008	46.7622	89.2204	-146.786	105.904	-83.4472	154.805	-106.332	236.282	-177.615	133.173	-10.7685	-81.5312	-66.5088	312.992	-52.2382	310.552	-25.7608	101.742	-54.2823	-27.896	-129.991	117.331	-73.078	134.867	-144.992	80.4719
1636	-110.513	3.8386	1.28967	64.167	35.3829	-94.8809	-173.962	-57.4611	140.55	62.6089	40.1863	46.94	86.61	-143.972	105.788	-83.5025	154.513	-105.911	236.978	-178.645	133.089	-10.4696	-81.7483	-74.262	334.994	-73.5786	334.156	-51.6804	107.089	-54.3644	-27.8043	-129.977	117.144	-73.0721	135.163	-145.271	80.4769
1637	-115.468	3.84203	1.28577	63.0567	34.3242	-94.705	-174.422	-57.4158	139.718	63.7795	39.9115	47.5166	81.6729	-138.733	107.01	-85.1093	153.995	-105.093	240.506	-183.044	135.59	-12.252	-82.2203	-70.9528	324.635	-63.3769	323.412	-39.9058	104.805	-54.7573	-21.7802	-133.763	124.854	-80.4352	127.281	-138.908	79.8074
1638	-120.385	3.83408	1.2813	63.1614	33.3508	-95.0578	-174.941	-56.4673	141.211	61.9073	40.063	47.2043	83.2801	-139.905	106.815	-84.6823	153.746	-105.654	238.623	-180.649	135.104	-12.1679	-81.848	-71.9194	328.072	-66.8347	326.611	-43.3569	105.487	-50.0648	-27.8152	-130.116	136.065	-87.6825	124.002	-134.284	79.0845
1639	-125.086	3.83888	1.2968	62.8098	34.1102	-94.9446	-175.297	-56.1791	139.792	63.2719	40.0588	47.139	84.4401	-140.964	107.19	-84.8871	153.422	-104.79	240.757	-183.476	135.665	-12.3138	-82.4021	-74.2401	334.62	-73.1257	333.881	-51.5767	107.2	-54.6984	-18.2565	-136.805	129.602	-83.9864	125.394	-136.916	78.7108
1640	-130.468	3.84341	1.30273	62.5247	34.1087	-94.3934	-175.299	-57.1602	138.174	65.8407	39.4726	47.5222	83.439	-140.072	108.423	-86.1634	153.057	-105.363	242.252	-184.822	139.908	-16.4087	-81.8776	-70.801	324.099	-62.9039	323.908	-40.3956	104.704	-55.469	-17.5911	-136.818	130.031	-84.6389	126.169	-138.291	78.4546
1641	-133.956	3.84109	1.32888	62.7163	34.7841	-94.8584	-174.305	-57.1711	140.241	62.9312	40.1505	47.2638	85.213	-141.639	108.393	-86.0272	152.956	-104.528	247.29	-191.053	145.711	-21.1799	-82.3458	-74.3656	335.022	-73.5746	334.601	-52.3471	107.324	-56.484	-17.9676	-135.688	129.459	-84.5335	127.417	-139.932	78.2862
1642	-142.875	3.84461	1.34671	62.9297	34.8537	-95.0495	-173.717	-57.3958	140.8	62.0854	40.3172	47.5974	83.5463	-139.823	109.556	-87.3456	152.559	-103.522	251.892	-196.704	150.582	-25.1251	-82.8231	-71.8558	327.5	-66.348	327.664	-44.3002	105.332	-53.2591	-25.3152	-129.999	137.224	-90.0859	126.684	-138.661	78.2038
1643	-130.156	3.84989	1.32848	61.1431	35.9893	-95.2848	-176.42	-54.8662	141.42	61.484	39.9573	47.2096	86.2834	-142.307	109.486	-86.931	152.413	-104.434	250.876	-194.861	151.454	-26.3002	-82.2813	-66.7787	313.201	-52.4149	311.833	-27.0506	101.832	-56.2861	-17.7028	-135.609	132.654	-87.3512	126.149	-139.148	78.0319
1644	-140.636	3.85257	1.34228	63.2492	34.953	-95.0178	-174.587	-56.6707	140.458	62.4872	40.2005	47.4858	85.0287	-141.194	110.141	-87.6982	152.303	-104.011	251.221	-195.513	151.301	-26.0507	-82.4885	-71.4956	326.55	-65.4099	326.577	-43.0472	105.003	-50.7445	-30.7292	-126.832	139.558	-90.3442	129.069	-139.989	77.8496
1645	-138.908	3.86901	1.37022	62.8503	35.7246	-94.839	-174.512	-57.122	140.077	63.2378	39.98	47.9483	83.4914	-140.125	111.524	-89.278	152.159	-104.566	262.138	-207.347	168.71	-40.7492	-82.4732	-73.653	334.13	-72.9717	333.298	-50.3997	106.522	-51.7262	-25.2065	-129.892	143.916	-96.0183	121.5	-133.719	78.2791
1646	-138.447	3.85975	1.36477	62.5121	34.7743	-94.8947	-173.823	-57.6121	139.962	63.1303	40.2153	48.0742	83.772	-139.441	112.944	-90.7143	151.759	-103.785	258.001	-203.511	161.212	-34.1656	-82.8044	-74.0374	335.536	-74.4376	334.738	-52.0183	106.849	-51.6846	-24.2748	-130.161	145.72	-98.1203	117.883	-130.442	78.485
1647	-140.296	3.87087	1.37791	62.6405	35.5889	-95.1026	-173.461	-57.4506	140.833	61.8396	40.5078	48.0488	85.6134	-141.008	113.855	-91.4754	151.405	-103.954	261.32	-206.925	166.95	-39.192	-82.6256	-73.1834	332.472	-71.3358	332.317	-49.3223	106.199	-52.8067	-22.933	-130.946	144.494	-97.28	119.201	-131.951	78.1652
1648	-113.734	3.8625	1.46145	63.0649	35.0576	-94.1378	-167.307	-58.6191	139.251	60.8757	43.2692	48.6962	82.398	-140.979	109.881	-88.2059	152.15	-97.5116	256.16	-201.897	162.786	-34.7301	-86.4427	-73.5529	332.875	-71.5695	333.348	-50.7351	106.717	-50.5241	-31.3933	-124.349	148.673	-100.89	123.006	-134.659	79.0433
1649	-142.194	3.8404	1.43438	63.0632	35.963	-94.8086	-173.663	-57.3165	139.962	62.9318	40.3603	47.9735	87.5268	-148.207	105.322	-83.5176	152.899	-97.7883	255.926	-202.475	161.29	-33.4718	-86.111	-72.0134	328.303	-67.1222	328.561	-45.2643	105.424	-54.228	-19.6649	-132.724	148.811	-102.952	119.128	-132.575	78.5432
1650	-145.433	3.8314	1.41705	63.1322	35.4634	-93.9544	-175.054	-57.7842	136.854	67.5013	39.2706	47.5151	90.5729	-151.184	105.139	-83.3887	153.302	-101.7	252.935	-196.492	164.337	-37.3466	-83.7356	-73.9232	333.808	-72.4512	334.64	-52.0167	106.743	-51.4811	-27.5613	-127.616	151.215	-102.941	123.753	-135.493	78.0106
1651	-148.434	3.84658	1.4185	62.6782	35.4934	-93.6308	-170.783	-61.1981	135.221	68.5301	40.2607	48.2099	87.1781	-147.465	107.749	-86.3465	152.886	-100.511	253.923	-198.413	164.163	-36.9376	-84.4086	-73.6637	332.528	-71.194	333.717	-51.0791	106.679	-55.5035	-20.6272	-132.613	143.683	-97.4242	126.767	-139.508	77.2005
1652	-148.084	3.848	1.42015	63.1188	35.4457	-93.1841	-170.526	-62.0517	133.613	70.6987	39.9382	48.4078	89.0037	-149.237	110.686	-89.4742	152.986	-101.963	252.822	-196.154	165.248	-38.3909	-83.5166	-73.9351	334.153	-72.868	334.637	-51.8723	106.674	-52.7056	-28.6091	-127.412	146.279	-97.2428	131.682	-143.049	76.3555
1653	-144.166	3.85044	1.42902	62.9162	35.8254	-94.705	-174.364	-57.2125	139.294	63.9865	40.0241	48.3688	92.2836	-152.29	110.357	-90.0319	151.585	-100.262	252.712	-196.502	169.578	-41.4136	-84.1865	-72.1347	328.727	-67.6481	329.215	-45.7956	105.387	-55.9451	-21.9091	-131.276	143.548	-97.4004	128.273	-141.245	76.7924
1654	-147.855	3.85784	1.43773	63.2714	36.0498	-95.4337	-171.889	-58.2303	142.036	60.155	40.859	48.4467	95.6534	-154.915	112.306	-92.5497	150.657	-100.351	251.641	-195.08	172.478	-43.576	-83.9596	-73.9863	334.222	-72.8321	334.241	-51.5272	106.724	-53.611	-29.0316	-126.461	145.973	-97.5853	132.091	-143.861	76.2669
1655	-147.714	3.85736	1.43052	62.4689	35.0545	-94.5457	-170.191	-60.8595	138.705	64.3515	40.5344	49.5264	89.7387	-148.763	115.118	-95.6258	150.095	-99.0712	250.181	-194.858	167.44	-38.8637	-84.7549	-72.0011	328.288	-67.2142	328.72	-45.2349	105.27	-56.652	-21.8862	-131.202	141.834	-96.088	129.544	-142.706	76.5649
1656	-146.799	3.87026	1.43877	63.5122	36.4496	-94.4011	-172.644	-58.5241	138.159	64.4874	40.9006	48.955	94.616	-153.924	114.561	-94.3913	150.893	-99.9912	251.874	-196.109	168.921	-41.1259	-84.2891	-73.8533	334.148	-72.8053	333.505	-50.7912	106.779	-55.3535	-27.8547	-127.656	139.652	-91.8208	136.726	-148.44	75.7097
1657	-154.84	3.85782	1.43181	63.7002	36.4639	-95.0948	-174.16	-56.8022	140.67	62.0204	40.3923	48.9453	98.0476	-157.894	115.666	-95.052	151.493	-99.6173	246.993	-191.333	161.244	-34.518	-84.4043	-74.9919	338.029	-76.4841	335.487	-53.4714	107.836	-58.0274	-23.1399	-130.842	135.263	-89.0004	137.754	-149.918	75.6523
1658	-160.256	3.84897	1.41635	63.4759	35.6868	-94.6068	-173.011	-58.5477	139.547	63.8129	40.0656	49.7442	90.052	-149.666	116.516	-96.4071	151.244	-98.86	249.464	-194.871	163.843	-36.157	-84.9451	-75.5917	339.603	-77.9603	336.775	-55.1688	108.513	-55.3966	-30.2416	-125.513	137.967	-90.2391	137.814	-148.9	75.8897
1659	-149.178	3.85121	1.40713	63.0785	35.4396	-95.1152	-173.104	-57.7764	141.057	61.6614	40.4846	49.7553	90.0305	-149.235	116.863	-96.8174	150.965	-97.853	245.73	-191.634	156.279	-29.4612	-85.4558	-72.445	329.654	-68.2626	328.323	-45.3298	105.938	-59.0304	-21.4654	-131.896	132.627	-87.5377	136.785	-149.147	76.0231
1660	-150.337	3.86521	1.43	63.4901	36.3035	-94.1249	-170.756	-61.0164	137.107	66.4886	40.231	50.5069	85.3263	-144.225	118.744	-98.8072	150.43	-97.8856	255.086	-202.017	169.492	-40.7156	-85.5608	-75.1759	338.791	-77.3529	336.643	-54.5526	107.842	-54.756	-31.9825	-124.912	137.036	-88.5638	140.164	-150.596	75.6886
1661	-160.968	3.85219	1.40648	62.9837	34.948	-94.1224	-171.138	-60.9833	137.642	66.3995	39.8702	51.0696	80.319	-138.7	119.149	-99.6024	149.881	-96.9803	252.004	-199.567	162.507	-34.495	-85.9899	-76.6207	345.182	-82.7852	335.798	-55.3207	109.001	-57.0623	-21.8173	-131.57	137.097	-90.1843	136.581	-147.515	75.6228
1662	-153.694	3.84893	1.39561	62.627	34.6235	-94.821	-172.788	-58.5131	139.849	63.2719	40.2662	50.7736	81.6877	-139.362	119.097	-99.4233	149.432	-96.229	247.373	-195.078	152.995	-26.3174	-86.2294	-73.2103	332.813	-70.8851	328.093	-46.153	106.407	-58.5721	-19.3075	-133.412	134.804	-88.6	137.491	-149.316	75.3555
1663	-149.831	3.85305	1.39533	62.2715	34.604	-94.2707	-173.835	-58.5568	137.782	66.2787	39.5574	51.3071	76.2909	-133.734	119.655	-100.297	149.213	-97.0865	252.435	-200.139	160.971	-33.4031	-85.7874	-72.8902	332.019	-70.2601	327.696	-45.4357	106.211	-58.6339	-18.9098	-133.795	134.112	-88.2969	136.667	-148.742	75.5869
1664	-154.691	3.84074	1.38682	62.3994	34.6806	-94.9783	-174.061	-57.1698	140.457	62.4478	40.325	50.5765	80.7836	-137.27	119.095	-99.2906	148.722	-96.5017	247.556	-195.175	151.906	-25.7342	-85.8503	-74.5212	336.396	-74.9659	334.94	-52.5472	107.281	-57.4554	-22.4176	-131.667	134.213	-86.7401	140.644	-151.796	75.0185
1665	-156.187	3.84365	1.37773	62.2397	34.2695	-95.2214	-177.173	-54.7142	141.844	61.6712	39.4566	50.6217	79.2002	-135.408	118.995	-99.3012	148.638	-98.0726	250.979	-198.02	160.512	-33.5792	-84.9376	-74.0622	335.667	-74.4308	333.761	-51.0442	106.885	-55.2755	-26.6027	-128.21	138.469	-90.6233	137.177	-148.092	75.7365
1666	-145.158	3.84996	1.39661	62.0388	35.6478	-94.5805	-173.625	-58.2853	137.89	65.6086	39.8973	51.0053	77.6906	-133.834	121.147	-101.314	148.262	-96.9203	252.383	-200.383	160.056	-32.8655	-85.5672	-73.2963	330.308	-70.0684	336.477	-52.7024	107.02	-58.5147	-25.5214	-131.108	128.92	-82.0542	145.825	-156.749	75.1924
1667	-136.63	3.86623	1.40447	62.6936	36.739	-93.9166	-171.062	-61.1109	135.669	68.2005	40.0451	50.8013	80.5617	-136.469	122.134	-101.893	147.993	-98.5421	253.792	-200.783	165.739	-38.2011	-84.6476	-71.8126	328.068	-66.9705	327.598	-43.936	105.04	-61.6313	-16.3386	-137.596	122.681	-77.2804	147.871	-160.155	74.6173
1668	-147.551	3.85572	1.37865	62.5984	35.7129	-95.3684	-175.251	-55.8881	141.679	61.2514	39.9408	50.2035	85.4038	-140.341	122.764	-102.428	147.427	-99.1695	248.298	-194.427	160.111	-33.4263	-84.1804	-71.5024	327.169	-66.0402	326.5	-42.7328	104.801	-59.7802	-20.137	-134.371	126.087	-80.5565	144.456	-156.659	75.2911
1669	-147.664	3.85829	1.37899	62.6728	35.4551	-94.8943	-174.146	-57.2301	140.399	62.6631	40.1977	49.9746	87.3968	-142.062	123.535	-102.802	147.176	-100.074	249.533	-195.091	163.679	-36.7809	-83.6843	-71.8442	328.287	-67.1035	327.083	-43.5449	105.183	-57.2628	-24.9121	-130.702	130.693	-84.3761	141.291	-153.099	75.8563
1670	-152.417	3.86682	1.37669	62.0697	34.7762	-95.8056	-174.117	-56.4802	144.057	58.4273	40.4473	49.8218	88.552	-142.557	123.275	-102.54	146.845	-99.6955	249.916	-195.66	162.962	-36.1384	-83.9482	-72.0649	328.865	-67.7804	329.187	-45.6438	105.241	-56.437	-22.2416	-131.388	136.921	-90.7118	133.887	-146.239	75.6563
1671	-135.277	3.88071	1.39704	62.6214	34.7445	-93.6727	-168.109	-63.8339	135.156	68.6101	40.4716	50.4415	84.6542	-138.688	124.405	-103.737	146.575	-100.569	252.418	-197.503	167.986	-40.8153	-83.4431	-73.5015	333.017	-71.6912	332.747	-49.8378	106.414	-50.5652	-36.9568	-121.345	143.343	-92.4946	137.924	-147.993	75.2072
1672	-151.536	3.88504	1.38369	62.2033	34.8681	-94.8331	-171.644	-59.1307	139.622	62.9751	40.8078	49.5725	93.0241	-146.535	124.777	-103.613	146.538	-101.623	245.965	-189.837	160.517	-34.9767	-82.6486	-71.8907	328.21	-67.099	328.271	-44.6757	105.116	-57.4365	-20.4075	-133.236	133.324	-87.2459	136.317	-149.011	75.1739
1673	-149.348	3.90353	1.39553	62.942	35.6216	-94.9546	-173.473	-57.6175	140.403	62.4112	40.4132	49.6913	97.2176	-150.982	127.217	-105.739	146.506	-101.915	248.423	-192.211	164.298	-38.284	-82.521	-72.037	328.74	-67.5457	327.773	-44.3766	105.403	-54.4689	-27.5101	-128.245	137.055	-89.2211	136.571	-148.333	75.3712
1674	-143.259	3.9094	1.40092	63.4661	36.468	-95.054	-174.285	-56.8905	140.806	62.0671	40.2643	49.4502	100.094	-153.824	127.385	-105.621	146.663	-102.886	251.024	-194.276	169.798	-43.2953	-81.9924	-74.4196	335.999	-74.5781	334.759	-52.2788	107.173	-52.4872	-32.9203	-124.652	137.89	-88.329	138.85	-149.557	75.046
1675	-124.955	3.9497	1.42228	64.0249	38.1432	-94.4784	-171.927	-58.9529	138.907	63.6043	41.095	49.752	99.1429	-153.678	127.347	-105.363	147.27	-102.527	257.983	-201.961	177.271	-50.4382	-82.4153	-71.6245	327.861	-67.1288	327.894	-44.3188	105.432	-53.3213	-31.6169	-126.146	135.376	-85.5481	142.561	-153.373	74.3539
1676	-148.646	3.9445	1.41384	63.8423	37.7706	-94.6924	-171.183	-59.7646	139.679	63.0706	40.7828	50.1959	99.0446	-154.347	128.716	-106.512	147.781	-100.912	253.982	-199.115	168.286	-41.923	-83.4361	-75.1669	338.772	-77.3566	336.524	-54.4592	107.904	-55.7981	-25.6597	-130.638	130.736	-82.3476	143.05	-154.231	74.1852
1677	-123.902	3.99212	1.42441	64.3029	39.3351	-94.3375	-170.004	-61.2408	138.35	64.6766	40.7413	50.3841	96.8147	-152.322	128.457	-106.4	148.177	-102.818	260.141	-205.107	173.382	-47.4475	-82.796	-74.6334	337.733	-77.8941	338.239	-56.889	109.358	-57.62	-26.9894	-129.484	122.651	-75.4187	149.495	-160.482	74.4801
1678	-142.987	4.00865	1.41944	64.6005	39.6516	-95.2172	-174.372	-56.4372	141.595	60.9287	40.5407	49.8738	99.1063	-154.56	127.09	-104.977	148.657	-103.707	259.275	-203.837	167.341	-43.5401	-82.4616	-76.2437	346.402	-87.8558	345.781	-66.0635	112.731	-57.859	-25.9782	-130.471	121.386	-74.3884	149.483	-159.5	74.7122
1679	-94.1917	4.06848	1.46406	65.3976	41.9312	-94.733	-175.202	-55.8522	139.222	63.466	40.6218	49.9129	100.981	-157.977	123.647	-101.376	150.229	-103.757	262.657	-207.659	166.438	-43.7097	-82.5906	-75.0032	345.467	-88.165	343.887	-63.3388	113.2	-67.4688	-9.42522	-140.196	102.704	-62.1434	147.399	-161.666	75.5713
1680	-126.778	4.07118	1.43694	65.1267	40.3616	-93.3002	-172.533	-59.9725	134.375	69.8153	39.9598	50.5065	94.061	-151.175	123.483	-101.872	150.17	-105.226	259.023	-202.633	164.514	-42.2224	-81.8141	-76.7128	350.706	-92.5195	345.541	-66.7155	114.983	-63.6914	-16.7413	-136.154	105.47	-62.6614	149.039	-160.585	75.7071
1681	-138.943	4.08521	1.39021	65.0611	40.1548	-94.429	-175.53	-56.7938	138.378	65.5593	39.4616	50.4216	94.599	-151.843	122.819	-101.323	150.515	-105.817	256.469	-199.485	162.39	-40.3579	-81.496	-77.9031	356.036	-97.3531	347.175	-69.6821	116.372	-59.4535	-24.6293	-132.159	108.368	-62.7817	151.566	-159.731	75.8188
1682	-129.12	4.12789	1.41405	65.6526	40.8075	-94.373	-170.84	-60.5079	138.251	64.8968	40.568	50.8868	90.3103	-147.654	122.97	-101.897	150.387	-106.067	262.595	-205.832	172.072	-48.4099	-81.5503	-77.074	348.986	-89.6246	340.559	-63.6717	116.409	-60.8073	-22.8591	-133.59	105.325	-60.5055	155.162	-163.444	76.1058
1683	-134.342	4.11954	1.40109	65.5968	39.8666	-94.7211	-172.918	-58.471	139.559	63.5703	40.2925	50.952	88.5667	-145.725	122.701	-101.854	150.309	-105.561	259.214	-202.728	166.213	-43.0485	-81.9391	-77.1821	349.353	-89.8263	340.181	-63.2895	116.457	-58.1038	-28.8135	-129.663	108.533	-62.0825	155.634	-162.973	76.2531
1684	-139.499	4.1103	1.3681	64.2506	37.9866	-94.9603	-172.105	-59.0559	140.38	62.7568	40.2108	51.0085	85.5022	-141.079	122.208	-102.817	148.998	-107.499	252.81	-194.276	162.932	-41.1638	-80.7132	-77.604	355.111	-96.04	340.109	-64.5717	118.143	-59.6498	-21.3627	-135.106	109.453	-63.6376	152.525	-159.695	75.7612
1685	-117.81	4.1719	1.41033	65.6696	39.7707	-94.6314	-176.455	-55.3401	138.206	65.3597	39.7148	50.4958	91.4999	-148.259	118.139	-98.6747	150.321	-109.889	251.123	-190.691	165.252	-43.515	-79.388	-76.3714	348.708	-89.1744	334.999	-58.5913	117.831	-64.9433	-16.4038	-137.554	92.8327	-52.2972	152.735	-162.089	78.5312
1686	-122.095	4.18323	1.40333	65.739	39.2668	-95.1302	-173.936	-56.98	141.043	61.6585	40.4111	50.6198	90.7557	-147.915	117.279	-98.0268	150.721	-109.819	252.517	-192.326	166.343	-44.09	-79.4949	-75.3852	344.282	-84.791	331.801	-54.8468	116.889	-59.5992	-26.7634	-131.445	99.7332	-55.8109	153.383	-161.041	78.5582
1687	-99.6204	4.18883	1.41004	66.6841	41.4011	-93.8667	-170.952	-61.3086	135.418	68.5514	39.9747	49.8925	92.5963	-148.435	120.421	-99.6738	152.875	-116.83	260.353	-198.098	180.176	-57.5579	-76.7923	-75.6548	344.414	-84.6128	331.242	-54.946	117.427	-61.1047	-24.9376	-133.372	92.7618	-51.0757	158.697	-166.164	80.1351
1688	-90.6183	4.19666	1.41155	65.7695	40.3433	-93.6646	-174.895	-59.054	133.24	72.1393	38.4434	50.4729	90.9111	-146.781	122.036	-101.74	152.561	-116.801	254.603	-191.734	173.493	-51.4283	-76.8315	-73.7187	337.675	-77.8375	323.757	-46.358	115.748	-64.0768	-15.1902	-140.634	89.3187	-49.9679	156.081	-165.219	80.4405
1689	-109.767	4.17759	1.39171	65.0167	38.3631	-93.5167	-174.115	-59.7419	133.155	72.2805	38.4567	50.9922	86.6781	-142.326	122.945	-103.229	152.036	-116.201	245.367	-181.943	160.964	-40.2165	-77.0414	-73.7196	337.217	-77.0198	322.019	-44.5811	115.619	-61.4727	-19.4228	-138.696	91.3026	-50.2815	156.837	-164.816	80.6436
1690	-120.968	4.18361	1.37935	65.196	37.5534	-94.0694	-173.372	-59.1227	136.441	67.837	39.5417	50.6614	89.5864	-144.905	121.651	-102.36	151.788	-116.641	241.591	-177.12	157.857	-37.6318	-76.5244	-75.3388	341.203	-80.1603	324.237	-47.9122	116.699	-60.4051	-19.3326	-138.628	96.0046	-53.147	155.995	-163.459	79.5248
1691	-108.983	4.18979	1.38745	62.6175	38.3173	-93.5313	-171.399	-61.5848	133.354	71.4449	39.2439	50.8874	88.292	-143.877	121.529	-102.486	151.548	-116.867	241.259	-176.278	158.096	-37.6413	-76.3211	-69.4534	323.413	-63.217	307.971	-29.8918	112.743	-62.3566	-15.3006	-141.783	94.0347	-51.9943	158.043	-166.084	79.5049
1692	-118.425	4.17686	1.38434	63.6619	37.5461	-94.4827	-174.508	-57.7605	137.793	66.2025	39.4188	50.6317	91.0182	-146.392	121.51	-102.418	151.47	-116.088	240.487	-175.97	155.75	-34.975	-76.8474	-71.9833	328.868	-68.036	314.289	-36.8382	114.207	-58.1043	-24.9118	-135.102	100.775	-55.9908	158.13	-165.033	79.5091
1693	-112.199	4.17752	1.38423	62.7396	38.1689	-95.0955	-175.084	-56.3559	140.867	62.2858	39.9369	50.6078	90.3832	-145.621	121.157	-102.147	151.398	-114.546	243.702	-180.642	156.494	-34.5191	-78.0625	-70.9236	324.732	-63.9572	310.878	-32.9379	113.336	-62.0322	-13.9167	-142.695	97.8491	-56.0563	154.527	-163.417	79.6781
1694	-113.73	4.17591	1.39538	62.8346	37.4453	-94.943	-176.42	-55.7092	140.049	63.6802	39.3582	50.9574	86.9746	-142.201	121.616	-102.703	151.099	-113.459	247.69	-185.742	159.834	-36.4456	-79.0515	-71.6849	325.319	-64.2637	312.436	-34.6031	113.687	-56.8038	-25.1428	-135.033	106.539	-61.3236	154.37	-162.008	79.6727
1695	-122.737	4.16382	1.39516	64.591	37.0598	-95.0085	-174.249	-57.106	140.392	62.7346	40.0378	50.3651	90.4691	-145.33	120.486	-101.368	151.155	-114.69	244.405	-181.058	158.32	-35.5185	-78.1807	-76.3404	337.821	-75.6821	323.963	-47.9363	117.09	-57.6064	-22.7023	-136.994	105.426	-60.8692	154.58	-162.125	79.7726
1696	-114.638	4.16366	1.38119	61.7709	36.736	-94.3151	-174.655	-58.1534	137.008	67.4072	39.0931	51.0199	84.1076	-139.122	121.038	-102.282	150.812	-114.587	243.073	-179.592	156.755	-34.0366	-78.1911	-71.8338	323.968	-62.438	311.333	-33.8513	113.821	-61.0428	-13.109	-143.859	101.494	-59.5369	152.056	-160.946	79.9393
1697	-117.429	4.16669	1.39659	63.4708	36.5943	-93.7919	-172.699	-60.2766	135.421	69.1842	39.3616	51.0701	84.0012	-139.212	121.039	-101.939	150.7	-113.832	245.226	-182.352	158.369	-34.9459	-78.6676	-75.7899	334.261	-71.8108	321.025	-44.7573	116.521	-58.4414	-18.318	-140.906	104.893	-61.044	154.24	-162.038	79.9348
1698	-111.442	4.16657	1.37285	61.61	36.4861	-94.8115	-176.069	-56.1561	139.128	64.7227	39.2992	50.4948	87.4418	-142.121	120.235	-101.092	150.674	-115.57	240.135	-175.354	155.433	-33.0948	-77.448	-70.7228	319.551	-57.9546	307.842	-29.8044	112.645	-54.7405	-24.6058	-137.476	108.663	-62.4152	154.511	-160.914	79.9667
1699	-115.19	4.12213	1.35344	63.7739	35.238	-95.2166	-175.133	-56.147	141.598	61.4241	40.018	50.4134	86.6724	-141.05	119.923	-100.768	150.468	-114.051	234.756	-170.786	146.175	-24.1109	-78.4886	-76.0506	334.463	-71.8714	323.237	-46.4076	115.595	-53.9625	-25.4208	-137.041	109.78	-63.2208	154.452	-160.757	79.9929
1700	-111.425	4.11646	1.33875	62.8877	34.6956	-94.642	-173.558	-58.3663	139.065	64.5644	39.8414	50.5563	83.8053	-138.22	119.739	-100.592	150.277	-114.413	232.973	-168.33	145.106	-23.3125	-78.0057	-74.8878	330.708	-68.3638	320.74	-43.2316	114.394	-54.209	-22.6572	-139.68	109.21	-62.986	153.296	-159.545	80.0015
1701	-114.758	4.11873	1.33114	61.4489	34.752	-95.1918	-176.324	-55.2416	140.805	62.3818	39.7347	50.4598	83.7907	-137.869	119.652	-100.552	150.074	-114.63	230.694	-165.588	142.561	-21.2049	-77.8102	-71.5215	320.64	-58.9506	311.668	-32.6148	111.622	-53.0439	-23.3177	-139.831	110.553	-63.71	152.533	-158.411	80.0502
1702	-118.702	3.97179	1.27975	63.4521	34.181	-95.1156	-176.391	-55.2214	140.669	62.5139	39.8059	49.048	80.3109	-135.323	112.374	-92.8181	152.115	-113.149	225.699	-161.418	133.346	-12.1561	-78.7089	-74.7316	332.34	-70.3091	326.064	-46.1121	111.073	-55.1008	-19.0214	-142.296	108.097	-62.817	151.31	-158.402	80.1953
1703	-117.494	3.97185	1.27568	63.326	34.8632	-95.2146	-174.232	-56.6512	141.566	61.0649	40.4629	48.2073	83.5309	-138.637	110.578	-90.5613	152.756	-115.763	222.707	-155.952	135.205	-14.7632	-76.8828	-76.4794	336.488	-74.5169	330.772	-50.6242	112.089	-58.6601	-8.62863	-150.553	100.615	-58.1005	150.819	-158.415	80.3591
1704	-125.638	3.85417	1.23198	63.2087	34.0429	-95.1579	-175.061	-56.3172	141.329	61.7865	39.9767	47.0968	76.5013	-132.7	103.896	-83.6377	154.493	-115.376	219.423	-152.928	131.344	-11.0336	-77.1622	-75.2564	336.551	-74.719	331.939	-50.3672	108.985	-57.6933	-10.1571	-149.674	103.08	-60.031	150.677	-157.704	80.5655
1705	-117.395	3.81622	1.20611	62.8839	33.9435	-94.5687	-175.927	-56.6351	138.509	65.59	39.3056	47.5539	69.9374	-125.8	103.255	-83.3337	154.379	-114.758	217.977	-151.54	128.822	-8.77712	-77.1675	-74.4375	335.192	-73.43	330.944	-48.853	107.755	-60.1379	-3.3125	-154.796	98.6062	-57.5867	149.779	-157.359	80.7572
1706	-117.179	3.78926	1.19272	62.1776	32.6822	-95.0444	-175.944	-55.9082	140.585	62.9177	39.6113	46.3652	72.6982	-127.982	101.82	-81.2314	154.145	-116.702	215.821	-147.359	129.778	-10.4411	-75.7398	-71.0394	325.502	-64.0702	321.745	-38.5339	105.208	-56.1008	-10.1382	-150.103	107.937	-64.2095	146.305	-153.172	80.5516
1707	-111.07	3.77726	1.19788	61.4236	33.1049	-95.2177	-174.026	-56.9012	141.301	61.3919	40.3957	45.6586	75.932	-130.817	101.059	-80.0632	154.05	-115.447	218.988	-151.513	129.57	-9.73564	-76.506	-69.0842	319.99	-58.8168	316.726	-32.873	103.734	-56.0197	-9.53696	-149.768	112.189	-68.2159	142.649	-150.245	80.179
1708	-111.784	3.77013	1.19731	60.5174	33.5622	-95.1432	-176.833	-55.0309	140.779	62.6401	39.5671	46.1518	73.3001	-128.297	102.415	-81.5464	153.746	-114.073	221.685	-155.701	131.172	-10.394	-77.4863	-67.2416	315.104	-54.1294	311.652	-27.1833	102.359	-57.221	-6.93729	-151.743	111.052	-67.9995	142.044	-150.278	80.3761
1709	-112.212	3.77394	1.18593	60.5477	32.5996	-95.1473	-174.308	-56.7745	141.378	61.4776	40.3047	46.2693	72.171	-127.157	102.428	-81.6701	153.738	-113.823	221.876	-156.002	131.251	-10.4511	-77.4556	-67.8766	316.888	-55.7796	314.315	-30.6735	102.781	-55.3442	-9.64147	-149.536	115.931	-71.0616	139.653	-146.981	79.4747
1710	-107.366	3.77711	1.18224	60.1493	33.0991	-95.2145	-175.979	-55.3096	140.837	62.0409	40.0378	46.0219	72.8507	-127.611	101.976	-81.1411	153.702	-114.516	221.023	-154.327	131.145	-10.761	-76.8979	-66.6688	313.408	-52.4381	310.435	-26.2659	101.975	-55.8938	-8.48022	-150.575	114.002	-69.5474	140.133	-147.438	79.6044
1711	-112.357	3.74364	1.19061	62.0475	31.537	-95.2251	-174.86	-56.3729	141.411	61.5791	40.0627	46.4682	71.5293	-126.206	103.52	-82.7424	153.215	-112.606	219.348	-153.653	124.767	-4.73948	-77.7142	-74.0294	334.4	-72.9765	333.23	-50.6857	106.921	-53.1994	-15.4855	-145.155	118.868	-72.6383	140.917	-147.563	79.6654
1712	-110.031	3.75583	1.18399	60.5474	32.275	-94.8446	-175.014	-56.8152	139.703	63.7958	39.7758	46.5961	71.5128	-126.174	104.487	-83.5731	152.752	-113.291	218.099	-151.659	124.598	-5.14449	-77.0531	-67.1844	314.196	-53.3341	312.749	-28.1721	102.2	-52.8088	-16.716	-144.281	119.235	-72.6979	141.637	-148.171	79.7264
1713	-109.801	3.74805	1.18925	60.7082	32.1094	-94.9787	-175.856	-55.8697	140.231	63.0805	39.8145	46.2399	73.3146	-127.724	104.315	-83.079	152.559	-112.765	219.442	-153.341	124.755	-4.98396	-77.4149	-68.4821	317.858	-56.8725	316.352	-32.2113	103.164	-54.4513	-10.2525	-148.967	120.295	-74.6633	137.954	-145.278	79.3377
1714	-98.476	3.75332	1.15955	59.5088	32.9866	-95.3327	-176.947	-54.6053	141.729	61.4416	39.7061	46.4938	71.4081	-125.748	104.823	-83.7997	152.456	-112.579	219.24	-153.337	124.487	-4.65292	-77.5016	-64.8982	309.341	-48.5614	307.392	-23.1158	100.716	-55.6468	-7.38794	-150.913	117.679	-72.0684	137.823	-144.435	78.3964
1715	-108.265	3.729	1.16305	61.2643	29.8397	-95.1435	-174.924	-56.6164	141.303	62.014	39.8261	47.2144	66.1383	-120.483	105.16	-84.9897	152.776	-112.419	218.387	-152.129	123.866	-4.46203	-77.0596	-70.8187	324.845	-63.6236	324.11	-40.7494	104.663	-52.2708	-15.7226	-143.734	126.075	-78.6143	135.16	-141.529	78.628
1716	-108.26	3.7307	1.17666	61.4136	30.6745	-95.0142	-173.79	-57.3107	140.759	62.1048	40.3981	46.9006	68.4164	-122.41	105.058	-84.583	152.334	-111.046	221.059	-155.827	124.075	-4.33907	-77.6784	-73.8174	333.586	-72.1367	332.611	-50.0448	106.8	-54.16	-12.4774	-146.044	122.411	-76.1438	136.408	-143.201	78.5937
1717	-109.807	3.72496	1.17984	61.279	30.0187	-95.2124	-177.443	-54.744	141.013	62.7766	39.1399	47.6437	65.4422	-119.238	107.106	-86.8786	151.557	-109.511	223.261	-159.228	123.778	-3.54857	-78.5103	-71.1567	325.577	-64.3914	324.894	-41.302	104.812	-51.7067	-16.7836	-142.395	129.407	-81.7986	133.455	-140.267	78.7293
1718	-107.556	3.73108	1.1699	59.3324	31.6423	-95.1979	-175.51	-55.9096	141.135	61.9678	39.923	47.3254	66.7777	-120.379	106.907	-86.5009	151.499	-109.355	223.74	-159.663	124.276	-4.03845	-78.4991	-66.5649	312.693	-51.7984	310.43	-25.7567	101.773	-55.1254	-9.72583	-147.219	123.882	-78.7306	132.815	-140.534	78.9
1719	-114.936	3.71959	1.19575	61.3325	30.5419	-95.1324	-176.478	-55.1477	140.51	62.6885	39.7635	47.4289	66.0072	-119.724	106.941	-86.5937	151.396	-107.21	228.247	-166.02	123.76	-2.8791	-79.6435	-71.6875	327.198	-65.9842	326.602	-43.1135	105.14	-52.4208	-15.9639	-142.018	131.294	-84.1728	130.665	-138.392	78.8112
1720	-118.598	3.7223	1.20499	61.3215	31.4639	-95.1875	-174.42	-56.4962	141.024	61.617	40.413	47.3074	67.2136	-120.962	107.053	-86.4812	151.308	-105.603	232.388	-171.619	125.702	-4.19011	-80.4052	-73.7997	333.275	-71.8296	332.645	-50.0766	106.836	-55.8963	-11.4756	-144.043	125.915	-81.3354	130.514	-139.511	78.9937
1721	-110.25	3.7348	1.18772	59.1129	31.3335	-94.226	-177.321	-55.8764	137.015	67.5312	38.8493	47.5882	66.0279	-120.019	108.05	-87.3436	151.02	-108.353	229.964	-167.027	129.164	-8.21835	-78.7389	-66.9386	313.64	-52.6233	310.894	-26.5578	102.284	-54.4703	-11.8127	-144.684	129.159	-83.4198	129.24	-137.631	78.9629
1722	-107.465	3.7408	1.18681	59.5243	30.9564	-94.7306	-177.639	-54.8903	138.915	65.0362	39.17	47.5112	66.7346	-120.611	108.28	-87.404	150.824	-107.445	230.175	-167.786	127.954	-6.92309	-79.1691	-68.1941	317.355	-56.2546	314.586	-30.6408	103.209	-54.026	-10.6329	-145.64	131.73	-85.4966	125.992	-134.5	78.7054
1723	-94.3537	3.81619	1.18954	58.7336	32.0312	-95.1067	-178.591	-53.6085	140.035	63.5823	39.2234	48.6764	64.444	-119.269	107.734	-88.1493	152.882	-107.677	230.219	-167.224	127.585	-7.00018	-78.5017	-67.7045	309.574	-48.9089	307.358	-22.4941	103.602	-56.3126	-8.03844	-147.332	124.525	-80.0457	127.73	-136.273	78.8414
1724	-96.5322	3.78941	1.18586	61.2128	30.9885	-95.1403	-175.086	-56.2291	140.826	62.1869	40.0553	48.9953	63.0835	-118.028	108.703	-89.1202	152.543	-105.264	230.646	-169.786	123.231	-2.12983	-80.2039	-71.6074	324.084	-62.9054	323.679	-40.2776	105.734	-54.9713	-12.4263	-143.346	126.063	-80.6744	125.642	-134.034	78.6333
1725	-84.7575	3.7819	1.17711	59.3103	32.0344	-95.1728	-176.657	-54.8453	140.634	62.4183	39.846	48.6803	64.176	-118.98	108.488	-88.6886	152.377	-105.027	231.371	-170.732	123.159	-1.99144	-80.3232	-66.3245	310.431	-49.6632	308.458	-23.7854	101.993	-54.0403	-13.6846	-142.193	129.501	-83.2479	123.295	-131.332	78.5228
1726	-107.893	3.75948	1.19099	61.218	30.4397	-94.8852	-177.174	-55.3515	139.812	64.2652	39.0446	48.826	63.8024	-118.416	109.405	-89.586	151.843	-105.413	232.169	-171.57	125.745	-4.48367	-80.0351	-73.0686	330.307	-68.6941	328.384	-45.8026	106.715	-54.9618	-14.2428	-140.623	129.289	-83.4991	124.963	-133.674	78.4138
1727	-99.5741	3.76222	1.18648	59.757	30.6558	-94.5008	-177.068	-55.6283	138.241	65.8871	39.1723	48.5049	64.0597	-118.508	108.664	-88.7737	151.728	-106.61	231.803	-170.218	128.115	-7.14619	-79.1981	-68.2088	317.209	-55.9846	313.629	-29.651	103.292	-52.8064	-18.1984	-138.087	133.11	-85.7703	124.518	-132.468	78.4539
1728	-99.6367	3.75602	1.18695	59.8894	30.8026	-94.788	-175.283	-56.4701	139.569	63.7798	39.9049	48.0136	65.548	-119.995	107.38	-87.2875	151.979	-106.226	232.17	-170.761	127.501	-6.55167	-79.2837	-68.2334	317.377	-56.1854	313.998	-30.0186	103.301	-53.0469	-17.3984	-138.274	134.237	-87.0405	122.203	-130.442	78.485
1729	-112.894	3.72684	1.1978	61.4486	30.5884	-95.0849	-174.258	-56.9657	141.152	61.8355	40.2268	47.6615	65.6615	-120.307	105.602	-85.45	152.221	-105.118	233.35	-172.951	127.004	-5.71796	-79.776	-74.3473	335.392	-73.7042	332.964	-50.7038	107.323	-54.034	-17.4135	-137.85	132.649	-85.8251	124.459	-132.836	78.3399
1730	-110.367	3.7273	1.18545	59.2008	31.1003	-94.2423	-178.23	-55.2555	136.874	67.959	38.496	47.6746	64.7886	-119.362	105.73	-85.6413	151.903	-108.073	231.289	-168.591	130.101	-9.56697	-78.0135	-66.2896	311.878	-50.93	309.189	-24.7123	101.831	-53.4693	-19.713	-136.398	133.097	-85.6229	127.873	-135.681	78.1984
1731	-118.527	3.7203	1.21096	61.3509	30.5162	-94.8498	-177.092	-55.2286	139.609	64.2336	39.3038	47.4036	66.1442	-120.373	105.727	-85.4227	151.591	-106.029	234.56	-173.629	129.29	-8.20951	-79.0868	-70.9743	325.181	-63.746	322.89	-39.6331	105.073	-51.9897	-23.5365	-132.942	137.543	-89.1687	126.341	-134.375	78.4162
1732	-126.632	3.71151	1.23304	61.5666	30.8808	-95.0517	-176.348	-55.4615	140.618	62.7874	39.6863	47.0897	68.1637	-122.11	105.563	-84.9807	151.337	-104.888	237.819	-178.173	130.888	-9.2719	-79.6583	-71.5094	326.559	-65.2324	325.588	-42.2726	105.224	-52.8491	-22.2082	-132.808	139.711	-92.0075	123.87	-133.022	78.4479
1733	-129.476	3.70994	1.24573	61.5296	30.8221	-95.0946	-175.387	-56.2474	140.96	62.3711	39.8136	47.198	68.5499	-122.262	106.386	-85.7461	150.916	-104.305	239.466	-180.515	132.601	-10.6369	-79.8906	-71.9651	328.177	-66.8818	327.283	-43.9623	105.408	-51.7531	-24.5969	-130.716	143.215	-94.7737	123.218	-132.405	78.4313
1734	-141.336	3.71495	1.26958	61.2943	31.5297	-94.868	-174.062	-57.4875	140.158	63.1132	40.0773	47.4619	68.4947	-122.061	107.649	-86.9481	150.423	-103.185	244.675	-187.199	138.19	-15.2778	-80.4372	-74.4582	335.818	-74.1962	333.702	-51.4921	107.457	-55.7946	-18.8293	-133.719	138.16	-92.1397	124.433	-135.103	78.2622
1735	-138.271	3.72323	1.29208	61.309	31.3133	-94.006	-178.202	-55.5273	136.006	69.0715	38.3969	47.5717	68.4249	-122.113	108.153	-87.3633	150.124	-105.078	246.183	-187.626	143.845	-20.8832	-79.3375	-70.8677	324.574	-63.207	323.078	-39.6675	104.872	-51.3663	-29.2012	-126.179	147.341	-98.0021	126.239	-135.804	78.1455
1736	-151.078	3.721	1.28036	61.1289	31.6735	-94.9071	-177.66	-54.6379	140.092	63.7245	39.2652	46.6741	71.7313	-124.933	106.602	-85.3906	150.228	-105.531	246.652	-187.778	146.33	-23.0841	-79.1617	-74.1839	334.28	-72.4473	331.731	-49.6349	107.509	-56.5801	-17.3021	-134.701	138.692	-92.8908	125.021	-136.197	78.1267
1737	-144.233	3.72766	1.28419	60.3475	31.7122	-94.4226	-178.313	-54.7894	137.179	67.3026	38.6848	46.7599	70.0873	-123.529	106.205	-85.2163	150.439	-106.695	248.192	-188.561	150.604	-27.2856	-78.5054	-69.4927	320.795	-59.6099	318.87	-35.2873	104.13	-53.9493	-22.5529	-130.92	144.749	-97.2054	124.561	-135.072	78.097
1738	-146.038	3.72241	1.25944	58.9702	33.1301	-95.24	-176.932	-54.7522	141.183	62.1177	39.6165	46.0039	73.0133	-126.166	104.732	-83.5822	150.689	-107.03	247.351	-187.416	150.949	-27.7851	-78.2399	-64.9482	308.411	-47.8027	305.969	-21.1566	100.989	-53.8182	-23.4146	-130.403	144.023	-96.2222	125.679	-135.562	77.8634
1739	-148.789	3.73501	1.2572	59.0928	32.598	-94.8487	-176.936	-55.4186	139.36	64.5417	39.2215	46.2895	72.908	-125.986	105.911	-84.7191	150.266	-107.63	246.735	-186.341	151.83	-28.8764	-77.8	-66.0325	311.057	-50.3418	309.589	-25.064	101.733	-54.4893	-21.5454	-131.955	142.736	-95.1555	126.019	-136.198	77.5361
1740	-158.512	3.7345	1.28541	61.1742	32.0814	-94.9582	-176.253	-55.7205	139.923	63.6401	39.5501	46.2535	74.6431	-127.491	106.751	-85.3228	149.851	-106.993	247.417	-187.621	152.258	-29.2168	-78.0256	-69.7261	320.828	-59.7169	320.932	-37.191	104.072	-50.0462	-33.0962	-123.749	150	-98.6912	129.973	-138.789	76.9325
1741	-156.049	3.7349	1.26995	60.1195	32.843	-95.2195	-176.597	-54.9399	141.126	62.0159	39.7964	45.637	77.9814	-130.513	106.131	-84.4289	149.897	-108.218	245.683	-184.85	152.966	-30.3498	-77.2951	-66.7809	312.992	-52.1944	312.104	-27.4442	101.933	-50.581	-31.884	-125.008	147.827	-96.7227	130.959	-139.747	76.7452
1742	-172.882	3.74871	1.29711	61.7337	33.0056	-95.0949	-173.391	-57.5559	140.94	61.7948	40.4756	45.7637	79.3389	-131.828	107.351	-85.3774	149.521	-107.389	250.645	-190.891	158.755	-35.1618	-77.707	-74.6012	336.693	-75.2131	334.894	-52.5784	107.403	-53.7688	-25.8937	-129.254	141.905	-92.4034	132.54	-142.49	76.2352
1743	-166.94	3.74763	1.31192	61.677	32.6054	-94.0633	-177.672	-56.1312	135.718	69.5564	38.1328	46.6543	75.4352	-128.229	108.958	-87.5699	149.374	-108.643	251.976	-191.434	163.028	-39.1268	-77.1517	-73.0697	332.053	-70.9441	331.826	-48.739	106.116	-50.9115	-33.0469	-124.131	146.569	-94.8903	134.945	-144.023	75.9774
1744	-166.128	3.7663	1.31148	61.5738	33.9808	-94.8786	-174.479	-57.1351	139.882	63.4641	39.8959	46.5373	76.9778	-129.448	109.607	-88.1314	149.069	-107.191	257.046	-197.866	167.82	-42.7038	-78.0268	-71.7895	328.037	-66.9431	328.072	-44.4161	105.039	-55.7961	-21.6019	-132.281	139.352	-91.0035	133.691	-144.767	75.8932
1745	-165.832	3.78057	1.31908	62.2772	34.6831	-94.4944	-173.823	-58.1954	138.087	65.5401	39.8387	47.2063	74.9362	-127.689	111.656	-90.2768	148.869	-106.42	262.046	-203.845	172.801	-46.7145	-78.6501	-75.8803	341.94	-80.6652	338.679	-57.037	108.691	-51.9936	-30.2846	-126.532	143.281	-92.3817	135.284	-144.15	75.9713
1746	-167.61	3.78409	1.28708	61.955	34.0818	-95.3241	-174.878	-56.0355	141.86	60.8124	40.3004	47.2611	74.4873	-127.114	111.843	-90.567	148.838	-105.693	258.272	-200.329	166.55	-41.1224	-78.9544	-77.0501	345.559	-83.8289	340.073	-59.3063	109.848	-54.4819	-23.4554	-131.776	138.922	-89.9685	134.015	-143.23	76.1752
1747	-127.542	3.76662	1.40025	62.4129	32.6719	-95.5905	-184.762	-40.2502	143.398	55.3576	42.4125	46.7575	76.3664	-133.561	101.826	-80.8523	152.312	-98.0574	241.112	-182.553	145.178	-21.7913	-84.5789	-71.7329	328.06	-66.7327	327.161	-43.428	104.976	-53.353	-24.4992	-130.154	145.255	-97.041	129.604	-139.554	77.2052
1748	-157.393	3.76337	1.38045	62.5194	33.9101	-94.8549	-179.859	-49.8023	140.949	61.2128	40.4085	46.2795	80.0155	-139.048	98.6112	-77.2761	153	-99.9229	246.49	-188.304	154.047	-29.7999	-83.3942	-73.168	331.807	-70.3849	331.241	-48.2291	106.206	-55.1902	-22.5898	-131.012	142.937	-95.5094	131.437	-142.245	76.8353
1749	-161.43	3.7657	1.3544	63.043	34.533	-94.9333	-173.462	-57.8143	140.671	62.3713	40.289	46.0453	81.8917	-141.673	96.7679	-75.241	153.251	-100.332	248.139	-190.657	155.44	-31.0599	-82.8276	-72.4061	329.858	-68.6331	328.982	-45.764	105.711	-53.354	-27.1993	-127.556	144.725	-96.6186	130.386	-140.689	77.146
1750	-159.255	3.77717	1.35812	63.3905	35.0349	-95.1836	-176.096	-55.4039	141.246	61.8707	39.8945	45.6586	85.4098	-144.753	97.0204	-75.1071	152.939	-101.46	249.088	-190.984	159.077	-34.5679	-82.1727	-71.9302	328.197	-67.0208	327.895	-44.4567	105.292	-51.7686	-31.4902	-124.542	146.208	-96.9649	131.227	-141.118	77.0343
1751	-150.252	3.79789	1.37743	63.1239	35.3237	-94.457	-173.028	-58.4187	138.233	64.974	40.2621	46.8776	80.7354	-139.807	101.213	-79.664	152.221	-100.473	256.213	-199.447	166.959	-40.901	-82.7639	-72.0883	328.869	-67.748	328.511	-45.0985	105.429	-52.0819	-30.7624	-124.894	146.728	-97.7152	130.572	-140.786	76.9959
1752	-145.745	3.8174	1.39061	63.9248	37.3067	-95.2004	-173.491	-57.2062	141.294	61.1985	40.6142	46.1269	89.1392	-148.234	101.679	-79.4539	152.254	-101.559	260.761	-203.528	175.508	-48.5086	-82.2169	-74.4985	336.321	-74.9678	335.665	-53.2424	107.273	-52.5144	-31.4119	-124.679	144.234	-94.7805	133.501	-143.561	76.3627
1753	-160.119	3.80022	1.37159	63.4908	35.3706	-94.7994	-172.792	-58.299	139.92	62.9802	40.4691	46.6253	87.9778	-146.976	103.694	-81.6642	152.031	-100.904	249.817	-192.527	158.684	-34.0022	-82.3535	-72.2286	329.345	-68.1411	328.574	-45.2582	105.523	-52.708	-31.4999	-124.703	143.629	-94.2526	134.32	-144.562	76.3576
1754	-157.485	3.81813	1.38063	63.9037	36.6825	-95.1144	-175.141	-56.1115	140.928	62.0022	40.1187	46.7358	89.4925	-148.332	105.183	-82.9689	151.737	-101.032	256.643	-199.849	168.245	-42.0948	-82.4082	-75.5937	340.253	-78.8021	337.89	-56.0731	108.293	-52.634	-32.582	-124.042	141.947	-92.3571	135.33	-144.984	76.2037
1755	-157.094	3.81074	1.37237	63.1941	35.7555	-95.0854	-173.07	-57.665	140.661	61.9368	40.5599	47.4198	85.5394	-144.795	104.938	-83.6043	151.139	-98.2543	251.549	-195.679	159.711	-33.9105	-83.7258	-75.8612	341.188	-79.4999	337.344	-55.9446	108.74	-57.6078	-21.7105	-131.424	134.691	-88.7358	134.072	-145.07	76.4549
1756	-158.054	3.81451	1.35247	62.9675	34.9821	-95.1842	-174.556	-56.5213	141.577	61.2952	40.2076	47.9762	81.2072	-140.257	105.968	-85.0357	151.009	-98.4785	253.198	-197.458	163.366	-36.7767	-83.6115	-73.9388	334.332	-72.8058	332.176	-49.9646	107.303	-53.9663	-29.1893	-126.017	140.355	-92.7614	131.898	-142.122	76.971
1757	-159.232	3.80503	1.35158	62.5348	35.0762	-95.2692	-174.149	-56.6269	141.692	60.8826	40.465	47.9278	80.7525	-139.393	106.185	-85.3209	150.812	-98.1131	252.965	-197.592	161.629	-35.2364	-83.7252	-73.2454	332.841	-71.6966	332.004	-48.9635	106.234	-57.4257	-20.9741	-131.977	134.846	-89.4707	130.464	-142.012	76.8056
1758	-143.521	3.8219	1.35948	62.7765	35.5295	-94.9413	-174.199	-57.1266	140.454	62.6116	40.1525	48.0927	81.0876	-139.444	107.767	-86.6898	150.401	-99.2626	257.733	-201.949	170.755	-43.3366	-83.151	-72.5896	330.42	-69.3418	330.308	-47.0304	105.735	-54.0813	-27.6587	-127.451	140.101	-92.7241	129.963	-140.581	76.8877
1759	-144.14	3.82629	1.36941	62.2834	35.4551	-93.8772	-171.028	-60.9643	135.688	68.1029	40.113	49.1348	76.8341	-135.011	111.213	-90.431	149.827	-98.5616	258.995	-203.967	171.323	-43.5612	-83.5633	-74.3144	335.331	-73.954	334.624	-52.2147	107.222	-57.4876	-21.3281	-131.896	135.165	-89.4939	132.007	-143.398	76.4581
1760	-143.266	3.81745	1.36053	62.2333	34.764	-93.8269	-171.623	-60.7815	135.974	68.1988	39.8039	49.4707	75.5442	-133.501	112.882	-92.1602	149.567	-98.468	257.659	-202.832	169.356	-41.8833	-83.5386	-73.0104	332.013	-70.9333	331.504	-48.3646	106.045	-54.8614	-26.158	-128.626	139.489	-92.5022	130.796	-141.5	76.7109
1761	-145.136	3.80788	1.35765	62.2153	34.0872	-93.2079	-169.773	-63.017	133.423	71.1786	39.8072	50.1835	72.2652	-129.978	115.18	-94.654	149.092	-97.3197	253.724	-199.565	161.187	-34.5786	-84.0543	-72.9254	331.213	-69.9596	330.999	-47.8886	106.075	-54.1537	-30.1341	-125.915	138.854	-90.7875	134.67	-144.756	76.3774
1762	-145.372	3.81542	1.36634	62.2665	34.9286	-93.8677	-172.549	-60.0002	136.085	68.1739	39.6579	49.7922	75.8501	-133.062	115.819	-95.0435	148.718	-98.0076	258.251	-204.156	169.02	-41.394	-83.7122	-73.3097	333.048	-71.9443	332.283	-49.2277	106.248	-55.0937	-26.8682	-128.161	138.885	-91.7896	132.581	-143.223	76.5735
1763	-144.194	3.80993	1.36545	61.8386	34.9844	-93.3611	-170.91	-61.9145	133.914	70.6345	39.6951	50.5958	71.8106	-129.069	118.053	-97.5346	148.517	-96.8813	258.58	-205.536	167.048	-39.2942	-84.3638	-74.7571	336.945	-75.9393	337.319	-54.8932	107.774	-58.0066	-21.8515	-132.182	133.941	-88.341	134.518	-145.455	76.3863
1764	-139.152	3.79888	1.35565	61.981	34.1156	-93.2423	-171.046	-62.0781	133.508	71.349	39.4569	51.0018	68.6587	-126.074	118.808	-98.5017	148.697	-96.6787	257.615	-204.746	165.872	-38.2656	-84.3667	-73.6967	334.425	-73.2803	333.292	-50.3951	106.555	-54.4945	-28.663	-127.165	139.836	-92.5476	132.55	-142.672	76.8172
1765	-133.965	3.82951	1.36888	62.4341	35.4809	-92.7509	-169.865	-63.5472	131.826	73.1959	39.642	50.6695	70.4482	-127.951	118.499	-97.728	149.113	-98.375	262.224	-208.578	169.758	-43.016	-83.5564	-74.5538	337.915	-77.7769	337.416	-55.0029	108.544	-55.1054	-28.9972	-127.427	137.044	-89.1498	137.591	-147.146	76.2214
1766	-134.529	3.81593	1.35187	62.2946	34.2692	-92.7343	-170.359	-63.2339	131.862	73.3664	39.4345	51.1696	66.4059	-123.938	118.987	-98.5301	149.212	-97.6289	257.697	-204.334	161.963	-36.2066	-83.8122	-73.9399	335.657	-75.3394	334.771	-52.1405	107.997	-53.1948	-33.1557	-124.618	139.116	-90.1178	137.999	-146.829	76.3486
1767	-149.595	3.82476	1.33952	62.0147	34.8658	-93.8759	-172.011	-60.4016	136.392	67.7141	39.8667	50.7999	68.4355	-125.032	119.342	-98.5831	148.622	-97.5561	259.886	-206.802	164.903	-38.6091	-83.8526	-75.1526	338.981	-78.3329	337.356	-55.6116	109.144	-56.4761	-24.4761	-131.054	134.465	-87.6137	137.505	-147.02	76.2516
1768	-132.889	3.82732	1.3571	62.2181	35.0103	-93.4709	-172.783	-60.4992	134.556	70.3226	39.2628	51.4427	64.1488	-120.714	120.257	-99.9334	148.472	-97.9636	264.394	-211.5	169.618	-43.816	-83.721	-74.0098	339.083	-80.2655	338.044	-55.3736	109.156	-53.2839	-31.4739	-125.838	140.326	-91.5681	137.218	-146.052	76.4078
1769	-150.074	3.81848	1.33534	61.9089	34.2502	-93.2079	-171.815	-61.6756	133.467	71.6262	39.2791	51.6289	62.7619	-118.921	120.99	-100.77	148.093	-97.5566	259.272	-206.332	161.715	-37.0597	-83.7559	-76.3428	347.344	-87.9634	342.035	-60.941	111.447	-56.4332	-23.2386	-132.068	135.367	-88.6956	136.684	-145.577	76.5264
1770	-139.811	3.82051	1.33709	61.5185	34.263	-93.3259	-172.948	-60.6901	134.057	71.1377	39.0797	51.277	65.5653	-121.1	121.597	-101.033	147.432	-98.0163	257.054	-203.574	159.837	-35.5657	-83.3451	-74.1862	338.068	-78.6392	335.914	-53.8837	109.861	-59.3884	-19.1658	-134.725	130.452	-84.9525	139.704	-149.945	76.0487
1771	-143.362	3.82873	1.33723	61.8706	34.6525	-94.3537	-172.888	-59.1196	138.145	65.5934	39.952	50.8235	68.3225	-123.286	121.273	-100.467	147.002	-97.2074	256.417	-203.296	157.176	-33.0994	-83.6893	-74.0131	336.437	-76.6346	334.155	-52.3931	109.909	-58.3713	-21.9742	-133.288	131.531	-84.5165	143.447	-152.767	75.5284
1772	-146.707	3.82782	1.33168	62.1365	35.3983	-95.2039	-175.71	-55.6364	141.397	61.6509	39.9252	50.3758	69.061	-123.907	119.609	-98.6883	147.317	-97.797	260.411	-207.137	163.684	-38.6177	-83.4505	-76.2426	343.714	-83.2955	339.308	-58.6821	111.499	-58.5044	-20.7144	-134.314	131.314	-84.699	142.613	-151.46	75.7606
1773	-151.832	3.82687	1.3312	62.4692	35.4925	-95.2116	-174.04	-56.8293	141.346	61.2791	40.4585	50.3207	69.2552	-123.812	119.754	-98.6771	147.063	-97.3516	260.605	-207.668	163.542	-38.3355	-83.5819	-77.2887	346.901	-86.0254	340.494	-60.7802	112.46	-57.0961	-24.0228	-131.928	133.5	-85.8548	143.405	-151.209	75.7181
1774	-149.189	3.80893	1.33537	62.5471	34.7066	-94.92	-173.651	-57.7878	139.854	63.3193	40.0787	50.4484	69.5657	-123.688	120.932	-99.8036	146.459	-96.6223	256.127	-203.391	156.106	-31.7355	-83.8176	-76.7121	344.246	-83.198	338.864	-58.9141	111.844	-54.3318	-31.6601	-126.207	138.071	-88.0987	145.661	-152.574	75.4271
1775	-151.525	3.8381	1.34924	62.8915	36.6375	-94.9338	-172.954	-58.273	140.187	62.8336	40.3001	50.3033	70.9032	-124.718	121.433	-100.228	146.076	-98.3397	263.654	-210.29	170.227	-44.0389	-83.0637	-76.7451	343.819	-82.393	337.309	-57.514	112.118	-57.3351	-25.7919	-131.167	131.718	-82.4473	150.467	-157.988	74.7163
1776	-153.223	3.81639	1.3267	62.2884	35.6932	-95.0768	-176.669	-55.2336	140.748	62.7624	39.5	50.4209	68.3417	-122.255	120.571	-99.6493	146.434	-98.2	258.721	-205.206	162.787	-37.6519	-83.062	-76.7415	344.276	-82.6747	336.329	-56.4565	111.942	-61.2221	-16.0236	-138.057	126.232	-79.9581	148.35	-157.22	75.0058
1777	-149.869	3.85851	1.33197	62.4862	35.7714	-95.1209	-178.583	-53.5543	140.89	62.666	39.2944	49.7863	70.1259	-123.908	119.374	-97.9807	146.985	-101.506	262.138	-207.543	165.282	-41.3972	-81.5919	-75.861	342.479	-82.8621	337.936	-58.6757	113.119	-55.9864	-26.7588	-130.848	132.619	-83.5142	147.579	-154.585	75.5045
1778	-151.556	3.85866	1.31138	62.4683	35.5245	-94.5647	-178.463	-54.6409	138.245	66.1367	38.7438	49.6162	69.2664	-122.568	120.557	-98.4978	147.735	-103.927	261.538	-206.12	164.119	-41.0484	-80.5098	-77.4016	347.39	-87.2309	340.06	-62.3043	114.92	-57.1229	-23.5277	-133.312	130.427	-82.2648	146.906	-153.57	75.6891
1779	-148.045	3.90547	1.30505	62.8954	35.6931	-95.4717	-174.488	-56.1345	142.54	59.8363	40.5634	48.9369	72.2232	-125.142	119.517	-97.1861	147.862	-105.278	260.652	-204.001	165.133	-42.5115	-79.7477	-75.8957	340.72	-80.3545	333.229	-56.0919	114.688	-55.8259	-28.1394	-129.62	127.621	-78.6371	148.672	-154.51	75.7767
1780	-122.021	3.95304	1.30769	64.3031	38.0011	-94.9925	-173.83	-56.8202	140.403	61.9159	40.895	48.5602	75.0212	-128.131	118.795	-96.183	148.038	-107.07	266.609	-208.96	173.943	-51.6229	-78.838	-74.3626	340.293	-80.5509	328.723	-51.2016	114.476	-58.1931	-27.9998	-129.305	118.448	-71.1802	153.939	-160.205	76.2664
1781	-140.938	3.95846	1.29852	63.6827	36.292	-93.5005	-172.855	-60.5754	132.996	71.9958	39.0077	48.869	75.7738	-129.377	119.219	-96.8817	147.988	-109.161	251.941	-191.601	158.594	-38.8926	-77.3981	-73.4903	336.468	-76.4669	324.804	-47.2327	114.038	-59.8145	-22.5986	-134.967	112.568	-66.1292	157.881	-164.128	76.5395
1782	-135.873	3.99678	1.29222	63.8454	37.1076	-94.2768	-172.742	-59.289	137.327	66.3819	39.9724	48.3809	79.0594	-132.445	118.449	-96.146	148.215	-110.871	254.22	-192.577	165.565	-45.0821	-76.5658	-73.5635	335.569	-75.3498	324.22	-46.8981	114.266	-58.1146	-23.1836	-136.479	111.674	-64.0208	159.304	-164.392	76.5331
1783	-131.602	4.02309	1.2954	64.0656	38.3125	-93.9863	-172.092	-60.3075	136.174	67.776	39.8897	49.0113	75.0495	-128.602	118.916	-97.254	148.246	-111.303	261.575	-199.868	176.782	-54.5231	-76.5825	-76.0233	343.773	-82.8195	329.108	-53.2053	116.474	-60.3881	-15.2547	-143.106	107.475	-61.6058	158.215	-163.192	76.8055
1784	-136.255	4.00877	1.26929	63.7551	36.0439	-95.2856	-174.661	-56.2503	141.723	60.941	40.3427	48.6677	76.5537	-129.641	118.493	-96.972	148.212	-110.988	247.501	-184.849	158.883	-38.6796	-76.6468	-76.0181	343.268	-81.6308	325.813	-50.3848	116.771	-58.8887	-16.5856	-143.132	108.551	-61.7449	158.258	-162.423	77.1628
1785	-126.759	4.02014	1.28319	62.6444	36.4301	-94.5654	-174.973	-57.5121	138.139	65.9356	39.2818	49.9914	68.7734	-122.27	120.165	-99.4767	148.006	-110.19	253.652	-192.063	165.989	-44.1284	-77.3405	-74.3066	337.551	-76.165	321.212	-45.1596	115.493	-61.292	-10.3145	-147.518	106.066	-61.1059	156.786	-162.086	77.3036
1786	-107.899	4.05883	1.29616	62.2682	37.1668	-93.6653	-176.765	-57.3161	133.457	71.7838	38.4115	50.1391	67.2365	-121.049	120.391	-99.6204	148.259	-112.214	256.533	-194.056	169.111	-47.6429	-76.6154	-72.5063	333.532	-73.2958	317.867	-41.2153	115.035	-60.6055	-9.69244	-149.811	104.848	-59.2091	158.641	-163.156	77.4314
1787	-118.731	4.0529	1.29232	62.1073	36.0541	-94.6179	-175.407	-56.7594	138.237	65.447	39.583	49.851	68.5505	-121.853	120.485	-99.8036	148.285	-111.688	254.741	-192.64	165.535	-44.1428	-76.9836	-72.0969	332.389	-72.1613	316.765	-39.7726	114.502	-55.501	-20.3175	-142.451	112.7	-63.9049	157.507	-160.851	77.597
1788	-104.22	4.04559	1.28036	60.1105	36.3326	-94.0828	-174.679	-58.4973	135.107	69.4827	38.9513	50.2033	66.8068	-120.271	121.552	-100.993	148.154	-111.799	249.635	-186.968	159.675	-38.9137	-76.8828	-68.1178	320.572	-61.5162	307.478	-28.6238	111.738	-59.7761	-9.14885	-151.539	106.714	-60.6394	157.404	-161.871	77.5555
1789	-111.439	4.03677	1.28203	61.2697	36.1461	-94.7486	-173.528	-57.8894	139.307	63.8165	40.2534	49.7847	69.4524	-122.786	120.882	-100.028	148.125	-110.436	249.625	-187.863	158.033	-36.9709	-77.6103	-71.0658	327.207	-67.437	315.378	-37.1567	113.297	-59.8416	-9.08567	-151.325	107.537	-61.5301	157.121	-162.043	77.4693
1790	-111.546	4.03023	1.28322	61.5672	35.3296	-94.9602	-174.732	-56.7205	139.928	63.2101	40.0083	49.7975	69.2351	-122.537	120.743	-99.8705	148.032	-110.022	248.109	-186.39	155.473	-34.2956	-77.9479	-71.1304	326.47	-66.5494	315.7	-37.3144	113.046	-53.7229	-23.1058	-141.592	114.8	-64.7329	158.48	-161.736	77.5835
1791	-108.99	4.03847	1.28068	60.4721	36.2244	-95.2986	-177.052	-54.5318	141.385	61.7996	39.6716	49.7971	69.077	-122.332	120.578	-99.8046	148.027	-110.288	250.342	-188.606	159.365	-37.5795	-77.797	-69.7947	321.648	-61.7919	311.82	-32.7251	111.754	-59.3361	-8.85175	-151.65	108.808	-62.8953	155.763	-161.121	77.681
1792	-122.751	4.02573	1.27841	62.6709	35.0085	-95.2466	-174.252	-56.5746	141.729	60.8576	40.4877	49.5976	69.6214	-122.745	119.934	-99.0334	148.008	-110.042	247.249	-185.316	155.321	-33.8604	-77.8497	-75.1907	336.528	-75.5428	325.858	-48.617	115.386	-55.0889	-17.9852	-145.69	113.203	-64.4729	157.059	-160.834	77.7846
1793	-115.99	4.03718	1.29661	62.7448	35.8303	-94.2994	-173.197	-59.1029	137.203	66.6438	39.7959	50.4971	64.8005	-118.427	120.999	-100.324	147.772	-109.074	254.291	-193.643	163.058	-39.8184	-78.6106	-75.8068	338.275	-76.9551	326.578	-49.8962	115.998	-55.6714	-16.532	-146.702	112.602	-64.2045	157.183	-161.051	77.827
1794	-98.1657	4.0472	1.30798	61.9124	36.0565	-94.1528	-173.846	-58.8575	136.206	67.9335	39.5141	51.028	61.5607	-115.299	121.627	-101.275	147.671	-108.682	259.268	-199.123	168.757	-44.7312	-78.9297	-72.9441	330.445	-69.7293	318.382	-40.4192	114.088	-53.3085	-22.3926	-141.925	117.085	-67.2701	156.254	-160.287	78.0785
1795	-80.7146	4.05123	1.30599	60.4007	36.6483	-93.9643	-173.945	-59.1851	134.891	69.6865	39.1212	50.8823	63.0592	-115.988	122.061	-101.737	146.796	-109.843	259.927	-199.045	173.196	-48.4275	-78.3221	-70.4849	323.16	-62.8866	312.172	-33.1837	112.221	-56.77	-11.8166	-150.144	114.024	-66.6606	153.603	-158.806	78.0321
1796	-106.254	4.02824	1.28488	59.595	34.7522	-94.756	-176.106	-56.1625	138.625	65.1877	39.3455	50.5023	64.558	-117.201	121.424	-101.062	146.877	-109.346	249.834	-188.662	158.252	-35.4231	-78.4537	-68.9519	318.604	-58.5238	308.122	-28.3993	110.791	-52.6789	-20.5039	-143.959	119.888	-69.937	152.757	-156.939	78.1274
1797	-110.155	4.0246	1.29791	61.7979	35.5662	-95.0655	-174.345	-56.8875	140.757	62.15	40.2573	50.1486	66.4792	-118.872	121.265	-100.462	146.71	-108.566	254.933	-194.686	163.985	-39.9053	-78.9877	-74.6518	333.064	-71.8981	322.859	-45.0114	114.841	-56.8335	-11.4315	-150.316	114.932	-67.8617	152.812	-158.474	78.222
1798	-111.168	4.01602	1.29189	60.778	34.8085	-93.8409	-172.765	-60.1262	134.736	69.6492	39.4857	50.424	64.6173	-117.569	120.81	-100.012	146.869	-108.954	250.828	-189.953	159.326	-35.9617	-78.7085	-71.6217	324.663	-63.8459	314.985	-35.9061	112.314	-51.9366	-22.6913	-142.648	120.524	-69.7549	155.148	-159.434	78.1065
1799	-112.374	4.00658	1.30809	62.1066	34.9945	-93.1168	-171.406	-62.1269	131.703	73.2757	39.3969	51.0586	61.9073	-115.23	121.574	-101.032	146.843	-107.478	251.892	-192.251	157.798	-33.9216	-79.5335	-74.9616	332.913	-71.6225	324.073	-45.2977	114.084	-54.1492	-18.304	-145.565	117.672	-68.1574	155.943	-161.381	77.9545
1800	-117.316	3.98938	1.30358	62.3635	35.2133	-93.8003	-172.007	-60.5616	135.328	68.8352	39.857	50.498	64.4653	-117.61	120.47	-99.5683	146.913	-106.939	251.518	-192.173	156.956	-32.9644	-79.7936	-75.172	333.884	-72.3295	324.102	-45.2117	113.914	-53.7321	-19.0029	-145.244	118.131	-68.1929	156.691	-161.923	77.996
1801	-117.551	3.97647	1.30191	61.5298	35.5941	-94.7529	-175.411	-56.7105	139.203	64.5226	39.5439	50.439	63.485	-116.63	119.687	-98.9126	147.117	-106.327	255.76	-197.257	161.494	-36.3894	-80.2607	-73.9645	330.757	-69.3261	321.148	-41.5745	112.632	-56.2033	-11.645	-150.137	117.934	-70.1343	152.525	-158.997	78.1516
1802	-79.2151	3.99616	1.31987	61.825	37.111	-94.1495	-173.315	-59.2159	135.984	67.986	39.6954	51.1833	58.9723	-112.627	120.519	-100.189	147.361	-106.329	264.483	-206.444	174.102	-46.7381	-80.6268	-73.9701	329.513	-68.4827	322.782	-42.9358	112.844	-57.4252	-8.61696	-153.106	115.498	-68.5722	152.801	-159.413	78.169
1803	-110.181	3.97301	1.29805	61.872	34.9517	-94.8239	-174.96	-56.8547	139.51	63.915	39.8201	51.1018	59.3712	-112.793	120.669	-100.36	147.267	-105.055	253.467	-195.598	156.598	-31.4597	-81.1173	-74.7025	331.797	-70.5026	324.571	-44.7795	113.081	-54.5058	-15.2184	-148.502	118.847	-70.0752	153.371	-159.245	78.3742
1804	-116.215	3.9754	1.30211	62.2577	35.4778	-95.619	-175.821	-54.7965	144.672	57.9837	40.3325	50.9562	58.5402	-111.446	118.601	-98.6351	147.184	-105.551	256.333	-198.337	161.702	-35.9447	-80.7861	-75.6759	334.806	-73.1644	326.236	-46.8539	113.674	-52.4824	-18.4805	-146.35	120.817	-69.4015	156.834	-161.83	77.5423
1805	-96.7756	3.98104	1.30177	59.8066	36.2239	-94.3402	-173.56	-58.7247	137.097	66.7153	39.8027	51.8508	53.9858	-107.464	119.764	-100.028	146.922	-104.116	255.489	-198.163	156.38	-30.8878	-81.492	-69.2577	316.452	-55.5385	308.271	-26.9113	108.995	-53.2142	-16.4049	-148.003	119.519	-68.4544	157.213	-162.418	77.4708
1806	-97.0001	3.96894	1.29878	60.0928	34.5112	-95.0428	-174.931	-56.6861	140.567	62.6946	39.9166	51.9859	53.1829	-106.448	120.154	-100.571	146.818	-103.389	253.125	-196.113	152.107	-27.0134	-81.8032	-71.5165	322.51	-61.0772	314.431	-33.8531	110.413	-53.4447	-15.7215	-146.467	121.439	-71.4379	149.308	-155.338	77.6647
1807	-107.452	3.95023	1.28233	61.7866	34.2483	-94.9863	-175.823	-55.5441	140.127	63.0501	40.1337	51.2733	54.175	-108.034	115.831	-96.0552	147.896	-103.131	251.982	-194.991	150.733	-25.8266	-81.7601	-75.0223	332.896	-70.977	326.488	-46.2729	111.641	-53.4076	-16.2771	-145.849	120.711	-70.8333	149.603	-155.888	77.6438
1808	-96.9289	3.94413	1.28246	60.2041	35.4692	-94.7802	-174.152	-57.3883	139.366	63.8196	40.1589	51.6189	53.3057	-107.428	116.032	-96.2473	147.674	-101.958	256.222	-200.44	153.338	-27.4222	-82.4186	-70.1693	319.834	-58.4926	313.917	-32.0322	107.688	-54.7568	-12.5118	-148.197	120.135	-71.3853	147.443	-154.541	77.6474
1809	-105.988	3.91085	1.28253	60.9478	35.6878	-94.6346	-173.492	-58.0554	138.963	64.2327	40.2864	51.118	53.0664	-107.68	113.599	-93.5089	148.351	-101.901	257.534	-202.013	155.285	-28.9835	-82.4109	-71.4435	323.482	-61.9831	319.2	-37.0946	107.582	-56.1719	-9.49056	-150.123	118.486	-70.668	147.152	-155.199	77.5317
1810	-106.933	3.90619	1.27098	60.6049	35.5949	-95.0501	-173.71	-57.307	141.067	61.6946	40.4979	50.3933	56.8751	-110.884	112.842	-92.1202	147.865	-102.056	254.711	-198.879	152.127	-26.3813	-82.1903	-70.5496	320.905	-59.379	316.496	-34.1281	106.815	-55.1728	-10.9613	-149.383	119.63	-71.1961	147.148	-154.863	77.5856
1811	-111.715	3.8765	1.26117	59.7665	35.863	-94.9989	-175.336	-56.2245	140.725	62.4798	39.9719	49.6517	58.5343	-112.426	110.755	-89.6061	148.023	-102.775	254.17	-198.045	152.941	-27.2031	-81.8126	-67.4993	313.404	-52.2743	309.151	-25.6382	104.082	-53.0745	-15.7104	-145.813	123.217	-73.3722	146.76	-153.982	77.6308
1812	-114.472	3.84958	1.26224	60.3004	35.7934	-94.8691	-173.732	-57.6291	140.285	62.7975	40.2891	49.648	56.7955	-110.9	109.953	-88.8432	148.241	-101.858	254.435	-199.004	151.527	-25.6952	-82.1444	-67.4414	313.895	-52.8421	310.469	-26.5181	103.363	-50.6318	-22.6161	-140.57	125.568	-73.9565	147.973	-154.64	77.5945
1813	-113.039	3.84138	1.2637	60.2652	35.9809	-95.0616	-175.578	-56.067	140.925	62.3749	39.8574	49.7703	56.7546	-110.533	110.806	-89.6223	147.756	-101.254	255.116	-200.289	151.109	-25.0608	-82.4452	-66.9652	312.989	-51.98	309.327	-25.2733	102.897	-50.0032	-24.3326	-139.139	126.507	-74.4427	148.161	-154.575	77.5582
1814	-110.174	3.83784	1.26477	60.1041	36.2478	-94.9521	-174.017	-57.418	140.695	62.4922	40.1397	49.8063	56.8096	-110.287	111.303	-90.1168	147.398	-101.192	255.592	-200.983	151.45	-25.2766	-82.4571	-67.6324	314.682	-53.5917	311.831	-27.9881	103.272	-55.1798	-12.3343	-147.508	120.419	-71.9798	147.122	-155.256	77.5688
1815	-112.881	3.82941	1.25261	60.9848	34.3967	-95.2092	-174.885	-56.2916	141.801	61.1305	40.1809	50.0483	55.3797	-108.746	111.761	-90.8175	147.3	-100.693	251.603	-196.874	145.212	-20.0465	-82.4337	-70.1485	321.988	-60.6496	319.287	-35.9497	104.811	-51.4092	-19.997	-141.834	126.647	-76.2973	144.656	-152.013	77.9532
1816	-121.497	3.80245	1.26902	61.6227	35.0297	-94.895	-172.722	-58.326	140.738	62.085	40.6332	49.0305	59.3045	-112.171	109.82	-88.1622	147.074	-101.036	253.394	-198.819	148.669	-23.0276	-82.2506	-73.1268	330.946	-69.4816	329.426	-46.6602	106.519	-55.2151	-12.4033	-146.872	121.806	-73.9043	144.69	-153.474	77.846
1817	-124.679	3.79689	1.27601	61.5244	34.6125	-95.3651	-177.214	-54.2363	141.614	61.4282	39.7533	49.3387	57.7695	-110.634	110.469	-89.0174	146.993	-100.455	256.612	-203.019	151.059	-24.6839	-82.8225	-72.8748	331.5	-70.2757	330.133	-46.9467	105.941	-52.8703	-16.9095	-142.888	128.263	-79.382	140.44	-149.423	78.1587
1818	-130.13	3.80969	1.29376	61.8168	35.2906	-94.2435	-173.986	-58.4264	137.758	66.2023	39.774	50.3128	54.0525	-107.415	113.302	-92.1793	146.879	-101.074	264.257	-210.999	163.202	-34.9559	-82.6269	-74.957	338.075	-76.6665	336.017	-53.9614	107.756	-50.0631	-24.0941	-137.709	131.508	-80.4397	141.913	-149.617	77.9946
1819	-125.445	3.81558	1.28862	61.8752	35.2137	-93.568	-172.598	-60.4442	135.079	69.4529	39.6963	50.7944	51.7466	-105.336	114.305	-93.4798	146.975	-101.267	263.509	-209.988	162.091	-33.9756	-82.4991	-76.6549	343.872	-82.0794	339.053	-58.1655	109.485	-50.7007	-21.7685	-139.9	129.755	-78.9621	142.546	-149.594	77.9948
1820	-125.363	3.80653	1.27965	61.5211	35.0658	-93.9422	-175.739	-57.5476	136.298	68.379	39.132	51.4377	46.0611	-100.15	113.526	-93.4942	147.899	-101.774	264.523	-210.741	164.643	-36.2437	-82.2273	-76.845	344.369	-82.64	340.367	-59.4466	109.468	-52.1218	-17.912	-142.772	127.732	-78.1385	141.639	-148.721	78.0807
1821	-113.053	3.79898	1.28337	61.5157	35.6141	-95.0859	-174.438	-56.7753	140.682	62.2708	40.1974	50.7057	49.0327	-101.778	112.182	-92.106	147.36	-101.802	265.834	-212.081	168.256	-39.0885	-82.1563	-74.2977	336.812	-75.3358	332.817	-50.2878	107.156	-54.5224	-12.5945	-146.572	124.404	-76.4025	140.955	-149.386	78.148
1822	-110.804	3.8049	1.27889	61.5571	34.8957	-94.9657	-174.357	-57.068	140.532	62.5694	40.1576	50.9518	48.3065	-101.034	113.147	-93.1825	147.6	-102.368	267.349	-213.192	171.288	-41.8117	-81.8127	-72.2083	329.85	-68.3667	326.477	-43.1667	105.537	-50.4962	-20.5654	-139.971	132.778	-82.7021	135.839	-143.73	78.4111
1823	-115.29	3.78562	1.27908	61.123	33.7815	-94.9842	-174.735	-56.6383	140.207	62.8151	40.15	50.8829	49.3873	-101.922	113.699	-93.5857	147.217	-100.292	261.612	-208.642	156.595	-28.5636	-82.8474	-71.9738	328.431	-67.1751	327.345	-43.9163	105.307	-50.4513	-20.2123	-139.658	136.208	-86.0085	133.621	-142.079	78.3328
1824	-118.16	3.79124	1.29702	61.0754	34.3455	-95.0542	-174.173	-56.9458	140.57	62.2756	40.3381	50.8625	50.3835	-102.859	114.022	-93.9163	146.874	-100.229	266.068	-213.497	162.702	-33.6512	-82.9324	-71.5973	327.448	-66.1672	326.207	-42.5381	104.922	-51.1899	-17.2355	-141.159	139.488	-89.5891	131.03	-140.321	78.1576
1825	-121.966	3.79323	1.30225	60.8069	34.0735	-94.7285	-176.704	-55.4101	139.227	64.3136	39.6905	50.7456	50.9035	-103.682	113.78	-93.4921	146.96	-100.967	267.225	-214.342	165.686	-36.6354	-82.6291	-73.6877	334.245	-73.0445	332.894	-49.9619	106.521	-50.1178	-17.2157	-141.209	143.727	-93.3185	127.941	-137.16	78.2169
1826	-111.183	3.77607	1.29415	60.7073	32.9303	-94.6925	-176.089	-56.1491	139.082	64.6231	39.6048	50.9573	50.9057	-103.442	115.395	-94.93	146.536	-99.2888	261.791	-209.561	154.88	-27.0852	-83.2839	-73.8653	334.924	-73.7876	333.522	-50.6688	106.661	-47.5389	-21.2382	-138.478	149.44	-97.2608	126.598	-135.036	78.1803
1827	-123.997	3.76707	1.27488	60.2651	32.2943	-94.552	-180.119	-53.3299	138.625	66.1362	38.3124	50.1265	53.5265	-105.762	113.366	-92.7267	146.863	-102.586	258.654	-203.825	157.939	-30.7825	-81.4111	-75.1829	338.616	-77.2175	336.319	-54.495	108.07	-49.4778	-17.3842	-141.497	146.359	-95.1907	128.091	-136.249	77.9811
1828	-118.736	3.7882	1.28615	61.0213	32.8435	-93.9315	-172.767	-59.4517	136.251	67.3205	40.3391	49.017	55.5672	-108.757	110.246	-89.0229	148.294	-104.404	260.936	-204.823	163.138	-36.7523	-80.4734	-72.0296	327.596	-66.5534	326.664	-44.3262	106.45	-45.1021	-27.4599	-134.474	155.516	-100.314	132.843	-139.717	77.0842
1829	-126.825	3.78816	1.27952	60.8435	33.8915	-94.6603	-176.482	-55.7876	138.616	65.0983	39.4946	47.989	60.914	-113.39	109.728	-87.7115	147.932	-105.851	262.538	-205.38	168.972	-42.1449	-79.6631	-70.2296	322.296	-61.3403	322.384	-38.877	104.568	-45.6774	-26.542	-135.726	153.532	-97.7213	135.937	-142.932	76.1701
1830	-148.237	3.75979	1.26855	60.7052	33.5101	-95.0216	-173.038	-57.7668	140.459	62.0945	40.6944	47.4036	64.611	-116.786	109.846	-87.3413	147.727	-103.879	256.13	-199.827	156.758	-31.2513	-80.5415	-71.1644	325.72	-64.6641	326.399	-42.4115	104.41	-51.5403	-13.7812	-145.029	144.899	-92.5923	136.099	-145.216	75.5545
1831	-142.739	3.77169	1.28348	60.9623	33.5901	-94.4581	-172.676	-59.0568	138.241	65.1468	40.2287	48.044	64.0246	-116.485	112.123	-89.6664	147.297	-103.356	257.942	-202.185	158.67	-32.6338	-80.8421	-70.5564	323.381	-62.1701	323.684	-39.6516	104.102	-47.7681	-23.2439	-137.828	150.903	-96.1751	136.923	-145.1	75.7878
1832	-144.152	3.77393	1.27367	60.1132	34.2565	-95.2565	-174.016	-56.7491	141.662	60.8506	40.5685	47.1995	68.6091	-120.438	112.054	-88.9058	147.119	-103.929	258.027	-201.98	159.593	-33.6116	-80.6347	-68.7539	318.228	-57.2665	319.022	-34.36	102.755	-50.0971	-16.6832	-142.778	148.253	-95.4397	135.22	-144.274	75.8653
1833	-150.62	3.78902	1.28855	60.9196	35.1622	-94.7979	-173.118	-58.0823	139.736	63.1501	40.4914	47.3797	68.9353	-120.801	113.268	-90.0294	146.877	-104.652	264.582	-208.486	170.512	-43.0152	-80.3844	-74.6186	336.205	-74.7381	335.076	-52.8442	107.463	-53.1723	-10.1953	-147.627	142.349	-91.4934	135.148	-144.566	75.7403
1834	-159.915	3.75484	1.25895	60.9104	33.3455	-95.0923	-174.67	-56.6782	140.896	62.1743	40.0556	46.8665	66.6202	-118.634	110.084	-87.6619	148.149	-106.731	257.273	-199.097	164.365	-38.4251	-79.0987	-76.4115	343.357	-81.7421	339.273	-57.8338	108.948	-50.3424	-16.7596	-143.131	145.286	-92.5499	136.131	-144.046	75.9291
1835	-152.359	3.7909	1.26949	61.8148	35.2837	-94.7013	-172.293	-59.0559	138.871	64.1965	40.4059	46.8921	68.3068	-120.204	111.082	-88.6603	147.851	-107.85	263.669	-204.869	176.301	-48.9824	-78.4504	-74.4949	335.966	-74.3242	333.646	-51.4512	107.403	-49.5609	-24.0898	-137.993	139.762	-85.7033	143.571	-150.842	75.4089
1836	-156.569	3.77017	1.2514	61.1654	33.6167	-95.0132	-173.489	-57.6672	140.598	62.2894	40.3802	46.6626	71.5376	-123.149	112.097	-89.2841	147.475	-106.535	251.977	-193.349	157.122	-32.2367	-78.9688	-71.9849	328.159	-66.6522	326.438	-43.1716	105.401	-52.738	-15.9141	-143.638	136.707	-85.4883	140.462	-149.237	75.888
1837	-150.343	3.76472	1.2484	60.8696	32.7399	-94.4345	-174.189	-57.9763	138.129	65.6114	39.771	47.4311	68.2457	-120.164	113.526	-91.0476	147.358	-105.755	250.189	-191.94	152.932	-28.379	-79.4145	-71.8526	327.909	-66.5666	326.339	-43.0431	105.351	-51.7627	-16.7831	-142.925	139.365	-88.0609	137.992	-146.574	76.2825
1838	-141.511	3.76236	1.24368	60.7726	32.0127	-94.6758	-175.444	-56.714	139.098	64.6242	39.5845	47.7007	66.9178	-118.924	114.391	-91.9248	147.041	-104.887	251.854	-194.527	153.768	-28.6324	-80.155	-71.2862	327.764	-66.2933	326.555	-43.7551	104.964	-48.3037	-22.5931	-137.439	148.698	-96.2903	130.744	-138.887	77.0347
1839	-132.463	3.77192	1.26991	60.4646	33.4297	-94.4854	-173.046	-58.8078	138.494	64.9867	40.1046	48.3507	64.3996	-116.504	115.815	-93.5738	146.903	-103.621	259.855	-204.029	162.587	-35.6596	-80.9067	-69.4765	322.109	-61.0007	320.706	-36.957	103.638	-48.2496	-23.1686	-136.737	149.846	-97.563	130.302	-138.716	77.2286
1840	-139.507	3.78003	1.2857	61.0125	34.0955	-95.1532	-174.604	-56.476	140.654	62.095	40.3013	48.2681	66.2738	-118.196	115.997	-93.6804	146.889	-102.878	262.883	-207.888	165.218	-37.6229	-81.3899	-74.1684	335.409	-73.9906	333.662	-51.3056	107.121	-51.3426	-17.6232	-140.59	144.885	-94.3754	131.32	-140.474	76.9698
1841	-137.831	3.75364	1.2628	61.3238	32.9529	-95.2591	-175.472	-55.8877	141.559	61.3938	40.0539	48.0632	65.5458	-116.177	117.837	-95.1263	147.311	-104.522	258.548	-203.251	157.799	-31.6649	-80.5692	-76.4724	343.457	-81.8504	339.663	-58.2856	108.989	-46.1291	-28.2056	-133.495	151.74	-97.7797	132.212	-139.132	77.1661
1842	-131.3	3.77922	1.26351	61.0301	32.9885	-94.2386	-175.142	-57.8709	136.987	67.4483	39.1553	49.4933	59.7307	-111.19	119.99	-98.0764	147.177	-104.289	260.97	-205.833	161.129	-34.3305	-80.7663	-76.991	344.828	-83.0953	339.983	-59.5619	110.031	-47.7363	-23.9876	-136.915	149.01	-95.941	132.706	-139.323	77.048
1843	-130.254	3.80965	1.27426	61.5524	34.391	-95.2628	-173.741	-57.05	141.659	60.9618	40.482	48.7533	63.8446	-114.73	119.336	-97.0614	146.827	-105.141	265.834	-210.222	170.504	-42.5907	-80.2851	-74.3715	334.642	-72.8933	331.945	-50.6742	108.153	-46.6413	-28.4322	-133.993	148.839	-93.9736	137.767	-144.116	76.2068
1844	-141.769	3.80528	1.26153	61.0981	33.2466	-94.3192	-176.307	-56.28	137.319	66.7573	39.2487	48.2474	65.8395	-117.163	117.659	-95.227	147.266	-107.228	258.077	-200.236	163.709	-37.6607	-78.9996	-72.7738	328.961	-67.2747	326.57	-44.9429	107.352	-48.8256	-23.993	-137.855	145.242	-91.2189	139.353	-146.435	75.9755
1845	-138.542	3.7892	1.25167	61.307	33.2672	-93.9512	-172.931	-59.8311	135.846	68.2651	39.7373	48.2637	62.7453	-114.466	116.726	-94.2619	148.13	-107.305	259.079	-201.693	162.824	-36.9453	-79.0014	-75.3363	338.393	-76.7229	334.852	-53.4106	108.753	-47.4309	-26.6597	-136.321	144.838	-90.0274	139.601	-146.07	76.0742
1846	-131.791	3.81848	1.25604	60.7853	33.6589	-93.8513	-172.952	-60.0551	135.317	69.0655	39.5514	49.1751	60.4576	-112.336	118.89	-96.7988	147.608	-106.341	261.096	-204.442	164.109	-37.4828	-79.6741	-71.9876	327.118	-65.7422	324.674	-42.5011	106.653	-51.4679	-15.4487	-144.568	140.766	-89.1481	136.681	-144.605	76.3267
1847	-120.371	3.83378	1.27093	60.6028	34.724	-93.471	-174.49	-59.338	133.55	71.4853	38.9805	49.6844	59.699	-111.688	120.571	-98.6463	147.045	-105.978	264.466	-208.191	168.483	-40.8626	-80.03	-69.8603	321.315	-60.0216	318.075	-35.0116	104.935	-47.2288	-25.9952	-137.46	144.316	-88.9854	141.02	-147.761	75.8428
1848	-112.476	3.84908	1.26937	59.6579	36.4208	-92.8207	-175.361	-59.0684	131.464	73.9118	38.9599	49.0506	63.1205	-115.476	119.504	-96.7976	147.32	-107.041	266.077	-209.074	171.7	-44.4231	-79.4999	-67.3804	314.442	-53.3802	310.93	-26.969	103.072	-52.1144	-14.5219	-146.368	135.849	-83.3265	142.468	-150.522	75.373
1849	-96.5104	3.87893	1.33479	64.1678	38.8111	-90.3023	-172.76	-60.7667	121.419	82.9083	41.1357	46.7968	75.7218	-130.409	114.794	-89.8735	149.062	-107.38	264.024	-207.536	166.6	-39.9966	-79.4942	-73.3404	334.541	-72.9337	331.262	-49.5139	106.96	-51.5636	-26.0319	-140.073	123.133	-67.5259	153.424	-160.61	74.7026
1850	-80.5578	3.87132	1.30917	62.6432	37.5693	-89.6445	-173.993	-60.4468	119.297	86.032	40.3961	47.1256	73.7889	-128.813	113.835	-89.5915	149.652	-108.221	251.137	-192.706	151.005	-27.2284	-78.6951	-70.1254	323.767	-62.5095	321.246	-38.094	104.544	-58.0481	-8.6418	-153.307	115.166	-64.089	151.826	-160.721	74.7849
1851	-110.069	3.86382	1.30913	63.4631	37.6089	-91.1451	-172.981	-60.352	125.795	78.7594	40.6048	46.7014	76.9462	-132.336	112.865	-88.3644	150.271	-108.092	255.853	-197.924	158.649	-33.6448	-78.7061	-72.1375	329.226	-67.9876	327.745	-44.5038	105.485	-53.6795	-19.1704	-145.404	120.843	-67.0424	152.055	-160.336	74.8975
1852	-122.354	3.8593	1.29729	63.7676	37.9671	-92.5266	-174.131	-58.7078	131.268	72.9408	40.2384	46.2229	81.9521	-137.538	112.762	-87.6397	150.591	-108.201	255.215	-197.254	158.895	-33.8068	-78.6403	-73.5172	333.458	-72.0044	330.926	-48.2107	106.567	-53.309	-19.9793	-144.968	120.132	-66.3594	152.439	-160.454	75.2101
1853	-124.754	3.88691	1.29384	63.5544	39.3678	-92.8586	-174.043	-59.094	132.508	72.0221	39.7821	46.7869	80.2863	-136.487	112.863	-88.1688	150.869	-108.506	260.007	-202.338	166.653	-40.1145	-78.7144	-74.4892	335.847	-74.2324	332.587	-50.6627	107.706	-59.3967	-4.27249	-156.993	111.788	-62.113	151.969	-161.092	75.1793
1854	-127.422	3.90386	1.29738	63.6132	39.3096	-92.8154	-175.888	-57.7922	132.278	72.6531	39.2808	46.9181	79.2597	-135.634	112.875	-88.2282	151.106	-109.113	261.521	-203.733	165.203	-39.7748	-78.5132	-75.2207	339.98	-79.4092	336.39	-54.8591	109.404	-58.0277	-6.68811	-155.5	113.602	-63.1085	152.47	-160.824	75.3468
1855	-124.917	3.91713	1.29809	63.4566	38.8625	-92.8275	-177.137	-57.1912	132.174	73.3747	38.567	47.6093	76.3392	-132.47	114.52	-90.3516	150.757	-109.603	262.164	-204.052	168.312	-42.0975	-78.5098	-74.5543	336.616	-75.742	332.308	-51.0218	109.347	-56.6863	-9.35171	-153.778	114.909	-63.5616	152.911	-160.805	75.4998
1856	-136.948	3.94291	1.25429	63.0376	36.9559	-95.2152	-177.198	-55.4923	141.639	62.5792	38.8373	47.8675	74.7813	-130.752	112.349	-88.925	151.25	-108.409	256.576	-198.759	158.56	-33.3911	-79.0736	-72.0945	328.609	-67.7345	324.336	-42.2745	107.487	-52.2879	-15.9701	-147.925	123.198	-68.3492	148.649	-155.756	74.172
1857	-131.534	3.9521	1.27076	62.9895	36.8621	-95.1062	-174.693	-56.42	140.777	62.004	40.2999	48.1819	72.0259	-127.5	112.917	-89.9262	150.929	-107.042	257.727	-200.817	157.151	-31.6972	-79.9486	-73.1151	331.014	-69.8113	326.877	-45.2398	108.112	-52.7672	-15.1547	-148.036	122.633	-68.3624	148.037	-155.643	74.3511
1858	-116.44	3.96164	1.26861	61.0165	37.3507	-94.4934	-173.307	-58.4112	138.113	65.2083	40.2118	48.9104	69.1159	-124.776	113.796	-91.1442	150.466	-105.7	258.085	-202.106	155.074	-29.3549	-80.7421	-67.496	314.714	-54.1214	310.967	-27.6867	104.21	-51.9611	-17.1878	-146.242	124.516	-70.0212	147.117	-154.636	74.6165
1859	-120.103	3.94932	1.26011	61.234	37.0982	-95.038	-173.656	-57.3846	140.803	61.9955	40.4353	48.5644	71.6044	-126.955	113.546	-90.5865	150.146	-105.049	254.94	-199.023	149.884	-24.8233	-80.9307	-68.5313	317.326	-56.5921	314.306	-31.2929	104.735	-53.928	-11.5426	-150.453	122.491	-69.6047	145.861	-153.89	74.6854
1860	-92.1346	3.96177	1.28296	63.042	39.7469	-94.6758	-173.729	-56.7063	139.356	62.9279	41.0652	47.8113	76.3295	-132.505	109.249	-85.7986	151.187	-104.201	253.75	-198.578	144.705	-19.6467	-81.2131	-69.6647	320.745	-59.7595	317.806	-34.6691	104.966	-61.7451	0.516818	-158.358	101.104	-55.13	145.617	-156.121	76.9757
1861	-97.1083	3.95154	1.26315	62.277	40.242	-95.0007	-176.611	-55.2405	140.506	62.9494	39.6182	46.8848	80.3321	-137.169	105.621	-81.6722	151.952	-106.554	251.714	-194.839	147.594	-22.8957	-79.8509	-66.7324	312.978	-52.293	310.112	-25.8983	102.557	-60.2833	-2.48929	-156.55	101.865	-55.0128	146.529	-156.387	77.0165
1862	-107.786	3.92916	1.24511	64.0244	38.9449	-95.2726	-174.418	-56.5084	142.238	60.4912	40.3725	46.4271	82.1087	-138.686	104.992	-80.8232	151.765	-106.993	246.886	-189.862	143.204	-18.8526	-80.2407	-73.2329	334.811	-73.1423	331.935	-50.7501	107.199	-60.145	-1.57403	-157.354	101.493	-54.5883	144.732	-154.317	76.8055
1863	-101.064	3.94055	1.25207	63.7758	37.3591	-93.8939	-175.78	-57.2561	135.921	68.5671	39.1858	47.1445	78.8567	-135.488	106.594	-82.9264	151.407	-108.381	243.305	-184.447	141.53	-18.1071	-79.0805	-72.8105	332.139	-70.5403	328.886	-46.9546	106.717	-55.1733	-11.9474	-150.731	107.587	-57.1979	147.238	-155.415	76.8643
1864	-99.8534	3.9506	1.24531	63.3789	37.6689	-94.8239	-176.712	-55.47	139.536	64.1791	39.405	46.6765	81.4618	-137.948	106.246	-82.4348	151.598	-109.408	242.942	-183.243	144.21	-20.7719	-78.5003	-69.6054	320.24	-59.7725	322.464	-38.6516	105.009	-53.3128	-17.3921	-148.028	108.961	-57.5761	148.905	-156.544	77.2366
1865	-106.697	4.04755	1.32312	64.0418	37.4198	-94.3429	-175.071	-57.2813	137.772	66.0879	39.6725	49.6101	69.13	-129.33	103.601	-82.7185	156.77	-106.944	250.461	-193.175	149.321	-24.0633	-79.8036	-76.3073	329.313	-68.451	330.507	-46.9539	109.333	-51.0016	-25.2318	-141.601	110.894	-58.3762	150.255	-157.725	77.766
1866	-102.521	4.03097	1.31309	62.6907	37.0012	-94.112	-177.473	-55.4817	136.963	67.4125	39.061	48.8668	70.8773	-130.485	102.63	-81.4017	156.242	-109.213	249.972	-190.88	154.577	-29.3226	-78.5441	-72.4103	319.081	-58.4038	319.234	-34.686	106.65	-52.3748	-19.3727	-145.497	112.731	-61.7269	144.769	-152.976	77.9259
1867	-97.6073	4.01998	1.31259	62.8683	36.6405	-94.026	-178.27	-55.0241	136.517	68.1006	38.8577	48.8624	70.9471	-130.227	102.892	-81.4987	155.908	-108.673	253.927	-195.855	158.996	-32.5472	-79.2727	-72.6423	321.451	-60.5021	321.434	-37.2641	106.63	-51.3291	-21.9039	-142.125	117.549	-66.4468	138.832	-147.671	78.1218
1868	-104.047	3.97973	1.33342	62.7535	35.0994	-93.746	-181.611	-52.9323	134.082	71.5109	37.7667	48.7185	69.1631	-127.971	102.877	-81.6803	155.506	-109.359	251.074	-192.171	157.419	-31.3755	-78.9097	-74.5107	325.832	-64.7358	325.715	-41.9219	108.179	-50.5667	-22.4585	-140.876	121.495	-70.3559	133.427	-142.531	78.264
1869	-102.168	4.05247	1.33327	62.7757	34.7743	-94.1035	-181.984	-52.2406	134.949	70.3552	37.9726	49.16	69.7029	-128.386	102.521	-81.8524	156.309	-110.377	249.611	-189.411	157.88	-32.4391	-78.0536	-78.2935	332.497	-71.0741	332.738	-49.8594	111.745	-48.7797	-27.8639	-137.408	121.883	-69.7384	136.615	-144.763	78.6572
1870	-79.5901	4.07129	1.32697	61.9863	35.573	-93.8659	-179.725	-54.3188	134.541	70.6802	38.3362	49.7318	65.6061	-124.113	103.794	-83.6223	155.753	-110.55	256.979	-196.772	168.941	-41.9796	-77.7408	-74.3395	322.252	-60.8696	320.518	-36.7717	109.032	-50.7083	-21.2696	-142.196	121.444	-70.4706	134.287	-142.84	78.4611
1871	-81.579	4.09866	1.34609	62.8466	35.2939	-93.1007	-181.983	-53.1207	131.553	74.3474	37.9396	50.849	60.9311	-119.841	105.984	-86.2805	155.991	-110.252	259.099	-199.026	170.187	-43.2995	-77.8331	-79.1735	334.866	-73.0485	332.423	-50.1024	112.892	-47.7101	-29.2373	-136.706	122.53	-69.7135	137.111	-144.258	78.7028
1872	-73.7567	4.08861	1.33247	61.9519	34.7774	-92.9447	-186.089	-50.2668	130.525	76.459	36.6701	50.984	60.1373	-118.304	107.661	-87.8617	154.822	-111.126	256.793	-195.756	168.666	-42.2941	-77.1465	-77.0876	329.358	-67.7369	326.928	-44.0378	111.413	-52.1101	-15.6338	-146.913	119.364	-69.5081	133.724	-142.409	78.5445
1873	-90.5801	4.08581	1.32606	62.4967	34.9616	-93.465	-181.361	-52.9451	134.052	71.2487	38.3185	49.3054	66.6815	-124.294	103.905	-83.2723	155.546	-113.012	255.797	-193.275	168.934	-43.7013	-76.127	-79.1715	336.731	-74.8805	331.287	-49.6	113.579	-50.265	-19.0542	-144.887	121.415	-70.0047	135.215	-142.956	78.5112
1874	-89.1295	4.06244	1.31163	62.3209	35.7185	-94.5017	-176.258	-55.7515	138.538	64.987	39.8333	48.0787	69.5975	-126.886	100.776	-79.5506	155.815	-112.615	258.022	-195.739	171.731	-45.8475	-76.2457	-75.7745	328.556	-66.4955	320.539	-37.8444	110.759	-50.538	-17.1899	-145.975	123.357	-72.2164	133.026	-141.092	78.769
1875	-99.2822	4.04537	1.28941	61.5759	34.7439	-95.4618	-175.298	-55.419	142.264	60.1974	40.3891	47.5001	70.9103	-128.007	99.1051	-77.7599	155.992	-112.287	254.043	-191.907	164.815	-39.6653	-76.4299	-74.3209	325.184	-63.3193	317.556	-34.3682	109.481	-48.8434	-18.1082	-145.142	130.041	-77.8621	128.776	-136.96	78.7807
1876	-70.9143	4.08318	1.35576	60.6928	36.1867	-93.9053	-177.172	-56.1794	134.359	70.2571	39.1275	48.2033	69.8863	-126.978	100.783	-79.5779	155.17	-112.483	262.025	-200.166	176.786	-49.9047	-76.3608	-73.2753	318.989	-57.3231	310.949	-27.0582	109.325	-49.3853	-16.4529	-145.988	132.844	-80.6956	127.623	-136.883	78.8528
1877	-87.2119	4.10149	1.35041	59.4889	34.1894	-94.6063	-177.303	-55.2314	137.861	66.1054	39.3541	49.3411	67.7075	-124.812	102.806	-82.4592	155.718	-111.437	253.719	-192.214	162.115	-36.8552	-76.7854	-73.6573	316.321	-54.7182	308.425	-24.3481	110.309	-49.3918	-14.3371	-147.437	137.193	-84.8031	125.366	-134.949	78.7599
1878	-92.0292	4.09646	1.34838	59.5235	34.5173	-95.1135	-174.952	-56.3014	140.801	62.1456	40.1629	48.8577	70.9034	-127.464	102.149	-81.5052	155.372	-111.664	254.584	-193.156	163.695	-38.1551	-76.7331	-73.6163	316.171	-54.4058	308.739	-25.0647	110.432	-49.7361	-12.8901	-148.328	139.073	-86.5571	124.853	-134.655	78.478
1879	-112.867	4.07095	1.3453	62.0288	34.0483	-95.0048	-173.514	-57.4441	140.333	62.3785	40.532	48.2585	74.5178	-130.817	101.715	-80.4706	154.755	-111.056	250.379	-189.247	156.926	-32.0663	-77.1398	-78.6976	331.952	-69.4551	325.467	-43.6175	113.745	-51.8633	-11.0443	-149.568	132.483	-81.1593	128.346	-138.253	78.1404
1880	-118.73	4.04081	1.3473	61.1495	34.115	-95.4002	-176.819	-54.608	141.761	61.3121	39.7175	48.2616	75.1287	-131.14	102.619	-81.2793	154.215	-110.168	251.976	-192.063	157.325	-31.882	-77.9493	-75.6939	325.693	-63.2702	317.546	-34.9244	111.325	-50.0161	-15.7961	-145.01	138.938	-86.4161	126.837	-136.78	78.3672
1881	-126.43	4.01154	1.34063	62.5597	33.6197	-95.0386	-175.319	-56.15	140.163	62.9688	39.9403	47.9152	76.3365	-132.308	102.319	-80.6908	153.832	-109.712	248.263	-188.57	151.417	-26.5749	-78.2934	-78.3489	334.831	-72.0784	327.433	-46.0057	112.921	-47.3469	-22.9927	-140.086	141.229	-86.119	131.042	-139.698	77.7288
1882	-122.156	3.97151	1.32028	61.1025	33.8417	-94.4798	-175.217	-57.1621	137.978	65.9516	39.5476	48.3949	71.9403	-128.02	104.024	-82.6246	152.856	-108.001	247.423	-189.049	147.032	-22.0745	-79.3182	-73.2801	323.39	-61.0806	315.271	-32.6199	108.902	-48.2933	-21.9401	-140.887	139.062	-84.6049	132.766	-141.473	77.9504
1883	-122.539	3.92127	1.29947	60.8969	34.1073	-95.1896	-176.655	-54.9183	141.301	61.8841	39.792	47.2702	74.6449	-130.324	101.184	-79.2816	152.78	-107.77	244.689	-186.486	142.998	-18.3826	-79.6317	-71.2401	319.934	-58.0701	313.316	-30.047	106.832	-48.3161	-20.5638	-141.974	140.224	-85.8722	131.173	-139.908	77.9625
1884	-125.498	3.84618	1.2893	62.3271	34.1982	-95.1745	-174.085	-56.9952	141.662	61.2165	40.2971	46.2505	75.8636	-131.253	98.3225	-75.9527	152.556	-106.798	242.205	-184.957	137.487	-12.9855	-80.4623	-74.9859	333.996	-72.0691	330.778	-48.6422	108.45	-52.6989	-12.3858	-147.246	133.024	-81.9974	130.771	-140.752	78.0017
1885	-133.193	3.80125	1.29077	62.8166	34.1753	-95.1638	-174.226	-56.757	141.186	61.5598	40.3701	45.7498	75.6286	-130.875	96.8819	-74.3642	152.327	-105.646	241.102	-184.736	132.722	-8.34702	-81.3215	-71.6854	326.529	-65.2316	325.791	-42.388	105.288	-48.4189	-22.271	-139.8	140.315	-86.4804	130.919	-139.98	78.0503
1886	-131.239	3.7954	1.3066	62.4345	33.9681	-94.5905	-174.11	-57.7063	139.129	64.364	40.0161	46.2985	74.0248	-129.315	99.0049	-76.6536	151.803	-104.831	244.109	-188.777	135.349	-10.2172	-81.8314	-71.7316	327.953	-66.5859	326.176	-42.6323	105.051	-49.8573	-17.91	-142.23	141.741	-89.1542	127.217	-137.462	78.2768
1887	-122.188	3.79612	1.29397	60.6177	35.0781	-95.3899	-174.621	-56.0101	142.168	60.2263	40.5514	45.7665	76.2016	-131.13	98.2069	-75.4858	151.778	-104.403	244.603	-189.386	135.177	-9.92212	-82.1564	-66.8674	314.097	-53.1855	311.584	-26.7837	101.764	-50.6797	-13.0578	-145.944	143.33	-91.4395	123.733	-134.3	78.3122
1888	-140.65	3.80428	1.31967	62.1234	34.2626	-94.8578	-173.666	-57.7374	140.243	62.9225	40.2177	45.9935	75.9737	-131.065	99.0309	-76.3774	151.56	-105.113	248.258	-193.103	142.17	-16.2735	-81.6424	-73.8088	333.584	-72.0526	332.489	-49.8838	106.752	-50.9343	-16.1196	-142.801	142.45	-90.5268	126.231	-137.018	78.0602
1889	-140.236	3.82813	1.34711	62.0434	34.986	-94.3444	-175.779	-56.6903	137.255	66.7114	39.4777	46.9424	72.7689	-127.996	102.045	-79.8036	150.941	-104.7	256.603	-202.53	152.473	-24.9384	-82.0153	-70.8466	324.629	-63.4472	324.677	-40.9612	104.466	-51.3094	-16.505	-141.777	144.334	-92.3417	126.875	-138.346	77.6434
1890	-140.083	3.84381	1.357	61.6104	36.1849	-95.0171	-173.874	-57.1218	140.437	62.2872	40.4728	46.3547	76.8499	-131.788	101.615	-78.8786	150.788	-105.283	261.511	-207.43	161.785	-33.348	-81.6382	-68.9369	319.378	-58.4558	319.221	-34.9246	103.141	-50.3711	-18.2254	-140.211	147.822	-95.1434	126.043	-137.517	77.4928
1891	-142.898	3.84327	1.34768	62.1714	36.7109	-94.5687	-174.428	-57.384	138.586	64.8388	39.9864	46.1199	79.1166	-133.779	102.904	-79.5557	149.933	-106.413	265.815	-211.389	170.693	-41.0469	-81.2785	-71.638	329.895	-68.2138	330.504	-48.3131	105.133	-53.3742	-12.5501	-143.353	143.863	-92.3156	123.215	-135.162	76.3553
1892	-147.741	3.84118	1.33088	61.9661	35.7347	-94.8227	-177.415	-54.8652	139.375	64.4077	39.2765	45.9056	81.1664	-135.607	103.295	-79.7827	149.884	-106.949	259.278	-203.795	162.582	-34.6154	-80.6342	-73.5613	335.216	-73.414	333.783	-52.2052	106.851	-53.0749	-11.6401	-145.095	143.623	-91.4995	125.127	-136.544	76.1543
1893	-145.859	3.84737	1.33692	61.9492	35.7057	-94.3825	-178.449	-54.6017	137.236	67.2275	38.7015	46.3864	75.3804	-130.124	101.752	-79.6723	151.197	-109.46	262.976	-205.635	173.41	-44.6956	-79.2572	-72.7699	330.497	-69.0228	330.694	-48.0568	106.01	-50.8763	-17.7481	-141.35	145.856	-91.5229	130.963	-141.273	75.5591
1894	-143.324	3.83133	1.30563	60.2103	34.845	-94.3609	-178.154	-54.8879	137.108	67.3582	38.7499	45.9331	77.7586	-132.409	101.286	-79.0978	151.299	-109.789	251.888	-193.296	158.739	-32.5047	-78.8105	-67.0428	313.269	-52.1844	312.6	-28.5267	102.25	-49.7981	-20.1619	-139.735	147.71	-92.7856	131.782	-141.49	75.7431
1895	-153.147	3.8271	1.30899	61.2248	34.7285	-95.0787	-173.646	-57.3942	140.757	62.0692	40.3719	45.7868	79.9615	-134.413	101.898	-79.5598	151.099	-108.076	250.664	-193.218	153.985	-27.9396	-79.6179	-69.569	319.761	-58.4497	320.514	-36.9269	103.847	-51.9734	-15.642	-142.993	145.027	-91.2558	132.513	-143.047	75.3649
1896	-159.078	3.82624	1.33424	61.9569	34.5226	-94.6846	-173.229	-58.2732	138.931	64.2822	40.2187	46.118	79.5852	-134.062	103.456	-81.3073	150.936	-107.781	254.274	-197.349	159.045	-32.3946	-79.7339	-72.6067	330.438	-69.2945	330.15	-46.8948	105.681	-50.5246	-19.9966	-139.113	147.351	-93.2926	131.154	-141.842	75.8062
1897	-154.375	3.84862	1.35589	62.3101	35.7496	-94.255	-172.746	-59.2752	137.106	66.5875	39.9811	47.3197	76.246	-130.944	107.423	-85.6547	150.302	-106.749	262.576	-207.033	168.649	-40.0117	-80.5507	-72.4985	329.425	-68.252	330.424	-47.0595	105.512	-48.9093	-25.5887	-135.231	148.537	-92.3857	135.831	-145.909	74.9173
1898	-152.678	3.85717	1.35404	62.0141	36.1561	-94.3994	-171.88	-59.8205	137.768	65.6826	40.2218	47.1956	79.5455	-133.984	108.645	-86.5764	149.856	-106.61	260.761	-205.204	166.437	-38.1918	-80.5458	-70.0716	322.121	-61.1265	323.619	-39.293	103.633	-52.2941	-18.0028	-140.778	143.485	-89.7246	135.458	-146.834	74.8548
1899	-155.133	3.86497	1.36783	62.1979	35.8305	-94.6597	-173.129	-58.3187	138.512	64.6858	40.2023	47.368	83.4682	-137.407	111.391	-89.3624	148.903	-105.863	257.954	-202.63	162.847	-34.8113	-81.0015	-70.5143	323.473	-62.4221	324.719	-40.5353	103.926	-51.7527	-19.4376	-139.396	145.127	-91.3971	134.744	-146.408	75.0452
1900	-156.393	3.86982	1.35513	62.1153	36.1716	-95.4449	-177.704	-53.681	141.811	61.1591	39.716	47.0798	85.5808	-139.42	111.035	-88.9695	149.05	-106.755	258.941	-203.041	166.093	-37.92	-80.5314	-72.4653	329.411	-68.1747	329.972	-46.513	105.451	-53.8444	-14.959	-142.691	140.611	-88.5358	134.121	-146.356	75.1278
1901	-134.901	3.83956	1.3352	62.6738	37.9742	-94.3845	-170.7	-60.5707	138.446	64.6278	40.6271	46.5788	86.5146	-140.181	112.225	-89.0077	147.889	-106.969	266.554	-211.356	177.929	-47.4356	-80.9379	-66.2013	318.026	-56.978	318.99	-34.9448	100.001	-47.1204	-31.425	-129.857	147.192	-90.5763	132.401	-142.256	74.5774
1902	-145.9	3.83924	1.30711	62.3313	35.343	-95.2236	-174.143	-56.8041	141.755	60.9557	40.4165	46.3951	88.6301	-141.901	112.412	-89.1908	148.072	-106.592	253.358	-197.24	158.548	-31.2456	-80.6299	-68.7283	323.053	-61.9659	323.326	-39.7132	102.32	-48.5075	-25.218	-134.843	146.295	-91.8742	128.765	-139.174	75.6238
1903	-141.228	3.85797	1.30827	61.5258	35.8984	-95.2947	-173.851	-56.8001	141.729	60.71	40.6019	46.1887	90.7225	-143.85	112.44	-88.9757	148.063	-107.198	253.913	-196.678	160.925	-34.2835	-79.6149	-67.2989	317.376	-56.5245	316.865	-32.5903	101.69	-49.3337	-24.3041	-135.203	144.837	-91.2025	128.768	-139.39	75.771
1904	-144.318	3.86484	1.30652	61.6077	35.3747	-95.1087	-175.86	-55.6345	140.504	62.6227	39.8744	46.2483	91.5498	-144.648	112.792	-89.4807	148.247	-108.45	250.777	-192.099	159.494	-33.8501	-78.6236	-68.0101	318.266	-57.3512	317.317	-33.1438	102.448	-48.5701	-27.0788	-133.283	144.784	-90.4548	130.781	-140.886	75.6232
1905	-157.029	3.87254	1.32203	62.5896	35.0433	-94.8606	-173.086	-57.9942	139.906	62.9198	40.5121	46.3401	92.7506	-146.037	113.066	-89.8089	148.516	-108.358	249.803	-190.9	158.175	-32.8973	-78.4742	-73.3975	332.708	-71.2847	331.811	-48.965	106.324	-49.4632	-25.8709	-134.45	142.489	-88.2783	133.202	-143.513	75.2833
1906	-156.743	3.88133	1.32713	62.4657	35.759	-95.1358	-173.555	-57.4436	141.252	61.5663	40.3549	46.5252	93.6402	-147.052	113.863	-90.7211	148.551	-108.264	252.393	-193.807	161.677	-35.7684	-78.6153	-71.9343	328.299	-67.1152	328.169	-44.6724	105.147	-53.0253	-18.4219	-139.441	137.394	-86.0661	132.1	-143.769	75.5241
1907	-153.738	3.89522	1.33844	62.6756	36.8888	-95.2352	-173.977	-56.8385	141.742	60.8502	40.4973	46.4135	95.8925	-149.152	114.529	-91.2345	148.493	-108.937	257.213	-198.443	170.041	-43.1691	-78.3288	-74.8674	337.706	-76.2794	335.45	-53.3685	107.726	-54.8935	-13.8533	-142.965	134.101	-84.0113	132.046	-143.847	75.5113
1908	-148.332	3.91816	1.32536	62.2719	35.8248	-94.6038	-172.158	-59.1205	139.632	63.4807	40.4277	47.6401	86.3632	-139.975	115.068	-92.7812	148.743	-108.337	258.821	-200.942	169.625	-42.1605	-79.0751	-72.4669	329.469	-67.9318	326.054	-43.6572	106.1	-53.4181	-14.7391	-142.304	137.98	-86.6891	130.955	-142.629	75.3658
1909	-154.236	3.90364	1.31613	62.7686	35.62	-94.9823	-173.474	-57.4584	140.569	62.0405	40.6208	47.2975	85.2705	-138.536	113.858	-91.3358	148.761	-107.53	258.204	-200.989	165.537	-38.5022	-79.64	-76.1056	342.261	-80.5001	337.005	-55.7309	108.94	-49.1759	-24.9622	-135.45	141.209	-87.0039	133.126	-142.689	75.4778
1910	-144.214	3.91316	1.30966	62.1804	35.3718	-94.3953	-171.225	-60.1611	137.681	65.4259	40.5715	47.9908	82.4948	-136.25	115.036	-92.7019	148.765	-106.196	253.044	-196.372	155.391	-29.3202	-80.3875	-71.8654	327.728	-66.1321	324.282	-41.6002	105.793	-54.6427	-13.1511	-144.352	132.226	-81.3434	134.794	-146.054	75.2175
1911	-141.474	3.92804	1.33598	62.6899	37.2107	-94.5578	-172.622	-58.9365	138.677	64.5917	40.2691	48.4147	80.5589	-134.558	115.603	-93.4835	148.656	-106.195	265.02	-209.331	172.626	-43.6545	-80.7503	-74.4897	335.649	-73.8314	332.288	-50.3757	107.664	-54.2157	-15.7082	-142.568	131.32	-79.8599	137.375	-148.175	75.0919
1912	-147.098	3.8846	1.30799	62.6055	35.4336	-95.0592	-175.685	-55.851	140.506	62.6466	39.9448	47.8857	83.0063	-136.913	114.094	-91.8211	148.821	-104.711	250.449	-194.667	148.592	-22.9922	-81.2564	-74.1473	334.709	-73.2202	333.523	-51.0747	107.03	-52.2219	-21.5116	-138.443	132.343	-79.459	139.506	-149.573	75.0179
1913	-145.298	3.89839	1.32445	62.6832	35.8244	-94.7356	-174.401	-57.3284	139.142	64.2328	39.9504	48.4819	80.7096	-134.93	115.202	-93.1325	148.735	-103.845	254.75	-200.017	152.944	-26.4464	-81.8767	-71.7418	327.506	-66.3284	326.808	-43.4367	105.228	-52.5546	-21.6796	-137.655	132.86	-80.6943	138.349	-149.036	75.3397
1914	-142.638	3.8945	1.31822	62.1233	35.9892	-95.2996	-174.113	-56.5511	141.868	60.5672	40.5932	47.996	83.1106	-137.127	114.456	-92.0164	148.842	-103.829	254.502	-199.665	153.001	-26.5573	-81.9405	-69.7299	322.008	-60.9382	320.448	-36.4276	103.789	-52.3848	-20.4679	-138.278	134.557	-83.2344	134.758	-145.788	76.0254
1915	-134.428	3.9023	1.31395	60.7325	36.9197	-95.1711	-176.787	-54.8185	141.087	62.1035	39.7633	47.3836	86.8628	-140.672	114.064	-91.0705	148.629	-105.614	254.216	-197.122	157.055	-31.3962	-79.8661	-67.7411	313.951	-53.1727	311.756	-26.6874	102.496	-55.9675	-12.0808	-144.386	129.512	-80.5876	134.315	-146.4	75.9784
1916	-142.877	3.91453	1.32483	62.3431	36.1599	-94.9543	-174.018	-57.2777	140.49	62.5248	40.2279	47.7273	85.1861	-139.073	114.85	-91.9289	148.584	-105.59	258.023	-201.468	162.593	-35.8838	-80.1298	-71.5558	324.704	-63.5127	323.727	-40.0647	105.276	-53.5093	-17.8897	-139.73	133.644	-83.7608	132.285	-143.864	76.3781
1917	-139.109	3.88999	1.32177	62.1958	35.5856	-95.256	-175.791	-55.4004	141.396	61.4847	40.0398	47.633	85.1068	-138.871	114.463	-91.6126	148.638	-104.646	256.453	-199.902	161.9	-35.0288	-80.6957	-71.0415	324.053	-62.9331	323.404	-39.6171	104.808	-52.2968	-20.372	-137.272	136.601	-86.8567	128.713	-140.573	77.0375
1918	-135.33	3.89017	1.31852	61.9308	35.3938	-95.2036	-172.955	-57.5372	141.554	60.7984	40.7998	47.2112	89.086	-143.004	113.951	-90.6961	148.303	-104.698	251.65	-194.932	155.606	-29.7354	-80.7715	-69.5129	320.831	-59.7786	319.146	-35.0288	103.723	-50.1496	-24.7203	-134.051	139.737	-89.1446	127.078	-138.187	77.5062
1919	-140.514	3.88298	1.32572	62.2727	35.6039	-95.1792	-174.794	-56.2999	141.229	61.5689	40.2738	46.9797	91.5815	-145.533	113.95	-90.458	148.28	-105.224	251.161	-194.174	156.123	-30.3256	-80.5389	-70.6462	323.968	-62.7672	323.239	-39.435	104.396	-53.7597	-17.0464	-139.294	135.242	-86.9789	126.873	-139.279	77.3452
1920	-140.295	3.88861	1.34038	62.5362	35.4801	-94.7145	-171.989	-59.0465	139.837	62.9863	40.6812	47.2263	91.2921	-145.426	114.662	-91.1397	148.348	-105.036	252.78	-196.157	158.115	-31.8952	-80.7759	-71.1953	325.325	-63.9481	324.162	-40.722	104.952	-51.9568	-20.9614	-136.137	139.271	-90.1621	125.398	-137.501	77.6931
1921	-143.072	3.88796	1.37242	62.7126	36.3728	-94.6125	-172.31	-58.9861	139.073	63.9574	40.4888	47.5024	90.8549	-145.181	115.515	-92.1718	148.312	-104.256	258.313	-203.098	163.318	-35.8293	-81.5257	-72.4879	330.447	-69.198	328.884	-45.5477	105.636	-54.0044	-17.4562	-138.226	137.479	-89.496	126.15	-139.306	77.6375
1922	-139.05	3.89322	1.37128	62.4161	35.9958	-94.1556	-172.519	-59.477	137.525	66.1583	40.0224	48.392	84.9062	-139.492	116.594	-93.8871	148.342	-104.044	262.073	-207.648	167.296	-38.7394	-82.0878	-72.6813	330.996	-69.8079	329.75	-46.5458	105.832	-52.3362	-19.6763	-136.52	141.51	-92.8517	123.578	-136.563	77.9747
1923	-134.215	3.88857	1.36724	62.1304	35.0435	-93.8113	-172.357	-60.1541	135.972	68.1078	39.8527	49.1298	81.358	-136.028	118.429	-96.0345	148.204	-102.369	258.94	-205.574	159.275	-31.2718	-83.1556	-71.9797	328.14	-67.0039	327.627	-44.3146	105.461	-51.0902	-21.1504	-135.474	144.964	-95.581	121.856	-134.552	78.0402
1924	-133.567	3.8907	1.36414	60.919	36.3632	-94.5026	-175.331	-56.7083	138.239	65.3366	39.7537	48.3468	87.5598	-142.127	117.637	-94.6565	148.418	-103.11	257.771	-203.743	160.059	-32.5742	-82.6479	-66.9972	313.993	-53.3362	313.231	-28.427	101.92	-51.96	-19.9893	-136.404	144.957	-95.4564	124.327	-136.865	77.446
1925	-138.364	3.88327	1.35849	61.2625	35.8692	-94.6918	-174.031	-57.4705	139.334	63.8324	40.1865	47.9522	90.6381	-145.185	117.372	-94.092	148.596	-103.45	253.474	-198.798	155.141	-28.6767	-82.3269	-67.7071	315.799	-55.114	315.731	-31.1485	102.446	-51.3617	-20.6471	-136.235	146.013	-96.0048	124.529	-136.789	77.2705
1926	-129.504	3.8879	1.35909	60.9027	36.7882	-95.0265	-173.774	-57.3208	140.918	61.9228	40.3907	47.9861	91.0868	-145.581	117.913	-94.5711	148.569	-103.3	256.732	-202.547	159.814	-32.5753	-82.4754	-65.7633	310.753	-50.2061	309.288	-24.3677	101.267	-49.4202	-25.7038	-132.296	149.107	-97.993	124.478	-135.971	77.4985
1927	-124.105	3.89796	1.36849	61.6983	36.9906	-94.6714	-172.747	-58.518	139.465	63.4359	40.5661	48.0616	89.3641	-143.877	118.284	-94.7496	148.893	-104.106	262.099	-207.983	167.342	-39.2261	-82.2361	-67.6517	315.78	-55.0742	315.066	-30.6731	102.575	-49.3425	-26.006	-132.202	148.623	-97.5777	124.768	-136.236	77.5203
1928	-134.709	3.894	1.37738	62.1173	36.8158	-95.0959	-172.735	-57.8846	140.827	61.5729	40.8156	47.9292	91.9163	-146.378	118.959	-95.1551	148.859	-103.235	259.544	-205.909	162.117	-34.6043	-82.636	-68.3426	317.586	-56.7722	317.005	-32.6966	102.947	-49.0731	-27.0448	-131.338	149.827	-98.3783	125.469	-137.062	77.3566
1929	-146.918	3.87669	1.38008	63.5556	36.8703	-95.2891	-175.611	-55.4536	141.646	60.9896	40.3129	47.55	94.7327	-149.317	119.765	-94.9266	149.78	-103.592	260.9	-207.752	160.638	-33.704	-82.5486	-73.8192	334.73	-73.5545	333.576	-50.7344	106.651	-49.0234	-28.4332	-129.857	148.683	-97.6433	124.707	-136.499	77.6407
1930	-139.169	3.90439	1.39544	63.5442	37.9338	-94.4366	-173.311	-58.5153	138.086	65.3176	40.1168	48.1585	93.3279	-148.212	121.325	-96.7254	149.749	-104.509	266.057	-212.689	170.505	-42.1362	-82.2938	-73.6517	333.294	-71.9678	333.146	-50.3284	106.507	-51.8333	-24.5963	-132.945	141.336	-91.5464	128.903	-141.008	77.0226
1931	-143.33	3.8927	1.37973	63.2444	36.5889	-94.4624	-174.232	-57.8	138.611	64.9548	39.9185	48.4973	91.7798	-146.685	121.956	-97.5387	149.851	-103.238	260.466	-207.686	160.474	-33.2798	-83.0394	-74.0173	335.448	-74.2957	333.989	-51.2379	106.828	-50.5077	-25.0609	-132.705	144.238	-94.2659	124.941	-136.775	77.5287
1932	-131.763	3.91246	1.40749	63.4996	37.4214	-95.2477	-176.331	-53.9703	141.607	60.7223	40.5037	48.2494	93.7393	-150.595	117.665	-93.3858	151.458	-102.052	262.622	-209.643	166.499	-38.2938	-84.381	-73.1638	332.47	-71.2988	331.686	-48.6322	106.146	-52.2479	-20.4948	-135.274	142.95	-95.0259	121.522	-134.398	77.9394
1933	-138.248	3.91542	1.39643	63.4939	36.986	-94.3576	-171.005	-60.3489	138.061	65.0329	40.6082	49.0999	88.87	-146.343	117.977	-94.4144	151.657	-101.28	261.554	-209.373	162.773	-34.6567	-84.8649	-73.8657	333.757	-72.3225	333.539	-50.8736	106.732	-50.9756	-26.1469	-131.425	142.191	-92.7943	126.42	-138.225	77.4035
1934	-134.211	3.92054	1.39829	63.4538	37.7363	-94.2882	-172.126	-59.6564	137.762	65.6837	40.2456	49.4992	87.7966	-145.17	119.517	-96.299	151.382	-101.49	265.39	-213.522	169.374	-40.1806	-84.8667	-76.1563	342.423	-80.8968	339.139	-57.7373	108.801	-54.5562	-17.992	-137.388	136.577	-89.5466	126.119	-138.256	77.3803
1935	-141.661	3.92699	1.36415	63.5657	36.5033	-95.0372	-174.167	-57.0625	141.16	61.8165	40.2511	49.7777	85.372	-142.63	119.832	-96.8952	151.2	-100.467	260.185	-208.706	160.192	-32.1371	-85.2781	-76.7494	343.781	-81.9946	339.47	-58.8642	109.692	-49.8929	-28.0478	-130.813	141.537	-91.5234	127.195	-137.115	77.5866
1936	-118.053	3.9277	1.36971	63.2277	37.5895	-94.9255	-174.51	-56.9592	140.225	62.8907	40.1226	49.6064	83.902	-140.673	119.121	-96.1312	151.062	-101.66	265.002	-212.991	169.908	-40.6242	-84.7087	-72.2245	328.605	-67.255	327.952	-44.9227	105.672	-55.3515	-18.3049	-137.544	131.173	-84.7429	129.345	-141.54	77.2833
1937	-111.296	3.93143	1.37342	62.979	37.3607	-93.6928	-170.423	-61.8817	134.958	68.9057	40.2579	50.0682	80.5672	-137.365	119.905	-97.4633	151.005	-102.196	264.139	-211.671	169.99	-40.8725	-84.3635	-70.9784	325.437	-64.1044	323.553	-40.0535	104.776	-56.0571	-17.4613	-138.363	129.319	-82.9978	131.525	-143.888	77.1252
1938	-118.765	3.92363	1.35635	62.865	35.3266	-93.4561	-170.771	-61.8768	134.108	70.0512	40.0625	50.4293	77.2605	-134.082	120.053	-98.0003	151.034	-101.632	259.285	-206.841	161.689	-33.7072	-84.5583	-72.2028	329.585	-68.1466	326.524	-43.4137	105.747	-51.1998	-25.5701	-132.436	138.602	-89.9556	126.613	-137.812	77.8721
1939	-123.791	3.90142	1.36287	62.7382	35.2676	-93.4324	-170.053	-62.5169	134.164	69.956	40.1839	50.2134	79.5746	-135.682	121.21	-98.7435	150.337	-100.788	257.145	-205.215	156.783	-29.1969	-84.9421	-71.9492	328.102	-66.8786	327.776	-44.4533	105.367	-51.0619	-26.6773	-131.366	139.528	-90.736	126.943	-138.278	77.7494
1940	-130.482	3.90253	1.36473	62.2713	35.6736	-94.3377	-171.287	-61.0617	136.591	67.5649	39.506	50.4714	79.1118	-134.532	122.768	-100.689	149.46	-100.697	260.328	-208.746	163.359	-34.1005	-85.0238	-74.3644	335.605	-74.1544	334.206	-51.9664	107.326	-54.9749	-18.3109	-137.019	134.11	-88.1	125.656	-138.028	77.8438
1941	-132.235	3.89497	1.34646	62.39	34.6995	-94.3784	-174.019	-58.8453	136.848	67.6648	38.981	50.7355	75.7671	-131.1	122.614	-101.035	149.469	-100.913	258.959	-207.172	161.842	-32.8515	-84.8591	-74.336	336.77	-75.4306	333.933	-51.4026	107.181	-50.368	-27.0979	-131.232	140.479	-91.7461	124.298	-135.181	78.2713
1942	-126.91	3.88709	1.33664	61.7896	34.8418	-94.4227	-173.52	-59.031	137.587	66.6154	39.3441	50.5241	76.8503	-131.332	123.765	-101.891	148.875	-101.074	258.041	-206.088	161.043	-32.2668	-84.6841	-73.8115	334.757	-73.6072	333.181	-50.3992	106.712	-54.8153	-15.9561	-139.432	134.015	-88.3298	123.562	-135.885	78.1097
1943	-118.392	3.89148	1.34905	62.4581	34.9796	-94.5263	-172.766	-59.1697	138.395	65.2358	39.9259	50.5825	76.9722	-131.158	124.496	-102.59	148.408	-100.472	259.618	-208.237	162.25	-33.0287	-85.051	-72.1525	329.178	-67.7658	327.163	-44.0303	105.629	-49.7035	-27.899	-131.083	142.366	-92.8369	125.577	-136.249	78.0753
1944	-122.503	3.88609	1.35718	62.3836	35.0088	-94.5211	-172.21	-59.4902	138.3	65.099	40.1804	50.4504	77.9672	-132.053	124.285	-102.381	148.233	-100.1	259.101	-207.999	160.487	-31.3838	-85.2127	-72.1127	328.732	-67.4183	327.811	-44.5854	105.501	-50.0331	-27.404	-131.246	143.066	-93.6644	125.662	-136.656	78.0201
1945	-134.004	3.8834	1.35911	62.2562	35.4568	-94.867	-172.603	-58.5856	139.994	62.9592	40.4298	49.8774	82.476	-136.279	124.155	-101.877	148.114	-100.644	257.863	-206.347	160.041	-31.2222	-84.8347	-71.1174	325.828	-64.5774	325.156	-41.4191	104.636	-53.7606	-18.9984	-137.119	138.682	-91.5681	125.281	-137.866	77.8142
1946	-122.813	3.85847	1.34766	61.4123	34.7573	-94.5668	-171.754	-59.5882	138.628	64.4712	40.4291	50.2089	80.5538	-134.177	123.344	-102.053	145.672	-98.2919	255.854	-204.998	159.735	-29.7001	-86.2868	-68.7181	322.385	-60.9773	322.376	-39.0347	102.958	-53.7359	-19.254	-135.098	142.142	-95.8567	117.732	-131.031	78.3806
1947	-134.63	3.87803	1.36858	62.4023	35.2618	-95.0641	-171.993	-58.4751	140.532	61.7507	40.9745	49.5634	87.0317	-140.574	123.599	-101.571	145.609	-98.5441	255.369	-203.588	159.712	-30.6997	-85.1323	-71.9134	329.036	-67.5428	329.851	-46.9022	105.195	-50.0684	-28.6711	-129.359	146.086	-95.8273	124.917	-136.278	77.1143
1948	-133.053	3.88759	1.37025	62.1087	35.2593	-94.4757	-170.547	-60.6527	138.516	64.4943	40.6651	50.103	84.2679	-138.116	124.492	-102.673	145.88	-98.9687	258.006	-206.122	164.647	-35.1724	-84.8002	-72.0305	329.423	-67.9781	328.411	-45.4709	105.514	-52.8606	-21.9706	-133.825	142.577	-94.9324	121.959	-134.289	77.7391
1949	-139.343	3.87834	1.37287	62.2267	34.709	-94.2288	-172.261	-59.5633	137.296	66.183	40.1699	49.9079	86.2268	-140.131	124.293	-102.485	146.222	-99.6693	253.4	-200.629	158.841	-30.6549	-84.2063	-73.1738	331.731	-70.3047	331.99	-49.1785	106.226	-50.7412	-28.5909	-129.292	144.925	-95.0334	126.382	-137.743	77.0894
1950	-148.013	3.88128	1.3732	62.3365	35.8389	-95.2632	-175.906	-55.3302	141.464	61.4107	40.0792	49.5705	90.0975	-143.936	124.731	-102.748	146.369	-99.7634	255.865	-203.324	163.077	-34.5	-84.0804	-75.7142	340.598	-79.0527	337.772	-56.145	108.442	-55.9553	-17.5997	-136.938	137.206	-90.706	126.217	-138.703	77.0022
1951	-144.853	3.87234	1.34713	62.0395	35.1922	-94.8321	-176.547	-55.5131	139.982	63.6368	39.5054	49.6357	85.1089	-139.186	122.588	-101.074	147.099	-101.452	256.274	-202.58	166.655	-38.0765	-83.1538	-75.7168	341.256	-79.7973	337.887	-56.141	108.393	-55.9342	-17.8532	-136.833	135.367	-89.2817	125.503	-137.802	77.3299
1952	-145.336	3.87338	1.33602	62.3522	34.5431	-94.9856	-172.3	-58.3179	140.244	62.1271	40.9127	48.6241	89.5375	-143.818	119.945	-97.8658	148.077	-102.681	247.409	-191.962	154.916	-28.9264	-82.2	-74.0941	334.711	-73.0881	331.349	-49.5112	107.685	-55.4803	-19.9542	-135.939	134.683	-87.3815	130.212	-141.72	76.8095
1953	-150.326	3.87596	1.33507	62.379	34.4531	-94.3513	-173.202	-58.878	137.888	65.8576	39.8155	49.482	85.062	-139.734	121.457	-99.7323	147.965	-102.168	248.169	-193.158	154.557	-28.3307	-82.58	-73.8218	333.437	-71.7055	330.026	-48.0894	107.524	-54.7906	-22.8676	-134.306	133.669	-85.3414	134.452	-145.24	76.4873
1954	-152.275	3.85806	1.343	63.0059	35.2734	-95.1475	-176.161	-55.3005	141.056	62.0032	39.9543	48.6141	88.4533	-143.102	118.946	-96.8953	148.449	-102.326	249.467	-194.566	156.292	-29.9796	-82.4522	-72.3134	329.602	-68.4348	328.937	-45.5644	105.481	-51.9206	-30.7686	-128.607	136.22	-85.7546	136.775	-147.026	76.2028
1955	-140.451	3.88814	1.35874	63.1339	37.0477	-95.0564	-173.519	-57.4583	140.646	62.061	40.4426	49.0052	88.3116	-143.376	121.037	-98.9351	148.565	-102.471	259.567	-205.42	171.612	-42.862	-82.6383	-73.7978	334.599	-73.418	333.301	-50.4058	106.594	-55.0053	-24.1929	-133.639	130.705	-82.5517	136.327	-147.669	76.3315
1956	-133.393	3.88562	1.35732	63.1939	37.636	-94.9901	-172.985	-57.7847	140.764	61.7539	40.793	47.7993	94.2665	-149.778	117.742	-95.2061	149.909	-105.558	255.607	-198.837	171.21	-44.2364	-80.8545	-70.4803	325.202	-64.4917	323.569	-39.652	104.564	-58.9544	-15.7343	-139.845	125.279	-79.1856	138.535	-150.972	75.9801
1957	-153.438	3.8856	1.36661	63.3751	36.3189	-94.2855	-171.322	-60.2163	137.985	65.3161	40.4349	48.648	90.1464	-145.868	119.044	-96.765	149.661	-104.112	253.452	-197.712	164.745	-38.0075	-81.8625	-73.075	332.892	-71.3208	328.415	-45.8689	106.152	-54.2771	-24.1015	-133.862	133.309	-83.3519	140.009	-150.902	75.3594
1958	-149.659	3.88436	1.35735	63.2133	36.9137	-95.1383	-173.025	-57.6155	140.996	61.4069	40.7628	48.1612	94.1135	-149.684	118.409	-95.7966	149.744	-103.75	248.873	-193.016	156.582	-30.9126	-82.053	-72.9071	331.054	-69.8207	330.461	-47.3965	106.08	-58.3489	-16.1345	-140.091	124.639	-77.2602	141.751	-153.949	75.2852
1959	-151	3.89833	1.36503	63.5486	37.4787	-95.0191	-173.027	-57.8576	140.87	61.836	40.5574	48.3231	95.3317	-151.213	119.08	-96.3907	149.795	-104.063	251.488	-195.652	161.309	-34.9762	-81.9381	-74.8338	337.358	-75.8626	335.201	-53.0293	107.62	-57.5803	-18.2613	-138.833	124.534	-76.628	143.121	-154.624	75.3275
1960	-149.423	3.90628	1.35621	63.3354	36.7263	-94.5985	-173.939	-57.8483	139.254	64.2031	39.9515	49.2261	87.876	-143.896	119.784	-97.7673	149.673	-103.388	253.571	-198.533	163.28	-36.0937	-82.5462	-74.6259	335.468	-73.8418	333.277	-51.435	107.824	-55.1355	-24.7123	-134.005	127.051	-77.7036	143.359	-153.993	75.5021
1961	-148.39	3.89581	1.34087	63.0017	36.8251	-95.0552	-175.627	-56.1092	140.516	62.891	39.6749	49.2182	84.9272	-140.657	118.652	-97.069	149.739	-103.038	254.119	-199.382	163.125	-35.7729	-82.8265	-74.6212	337.59	-76.2517	334.785	-52.3072	107.344	-58.1766	-16.3332	-140.492	121.839	-74.7526	142.531	-153.761	75.6081
1962	-146.533	3.91142	1.3513	63.5878	37.5858	-95.1028	-175.706	-55.7004	140.716	62.302	40.0051	48.9246	86.3641	-141.949	118.005	-96.1766	149.67	-103.871	258.298	-203.168	170.731	-42.5094	-82.418	-74.8582	337.546	-75.9705	334.644	-52.5188	107.681	-54.8555	-24.4436	-135.066	125.099	-75.513	144.903	-154.793	75.5509
1963	-146.311	3.91283	1.34757	63.3721	37.649	-94.6925	-176.367	-55.4656	139.399	63.8789	39.9148	48.4642	88.0926	-144.04	116.454	-94.2739	150.386	-105.141	255.892	-199.66	166.726	-40.5116	-81.6552	-74.9581	339.736	-78.821	335.517	-53.475	108.545	-59.3257	-13.268	-143.056	119.729	-73.1837	143.699	-154.999	75.5955
1964	-119.238	3.95139	1.37429	63.9379	39.6795	-94.0833	-173.687	-58.503	135.904	67.7729	39.855	48.6152	89.5155	-146.184	117.278	-94.9071	150.708	-106.381	258.752	-201.727	173.397	-46.4357	-81.0392	-73.2157	329.902	-70.0699	335.575	-52.0481	108.425	-59.1868	-22.2228	-138.599	111.751	-64.7695	154.425	-164.601	76.2405
1965	-122.374	3.94883	1.37927	63.6012	38.6635	-92.4287	-171.282	-62.7351	129.745	75.7323	39.1067	49.0854	87.7335	-144.666	118.423	-96.4169	150.909	-108.056	253.475	-194.842	168.985	-43.1912	-80.0309	-72.6866	327.593	-67.7452	333.656	-49.8704	108.093	-58.888	-23.0388	-138.116	112.037	-64.6588	155.761	-165.956	76.2034
1966	-122.036	3.93233	1.3715	63.6224	38.2362	-92.8267	-173.465	-60.3725	131.696	73.6352	38.9074	48.6532	90.9147	-147.617	118.463	-96.4848	151.281	-109.687	250.777	-190.928	169.097	-43.5789	-79.1842	-70.1661	320.049	-60.0877	324.828	-40.3086	105.926	-59.3782	-21.2052	-138.81	113.362	-66.9	152.261	-163.318	76.4235
1967	-121.82	3.93276	1.37615	63.4359	37.8986	-92.9942	-170.155	-62.5191	132.789	71.515	40.1147	48.6333	93.6519	-150.487	119.256	-97.1059	151.534	-108.746	248.729	-189.649	165.69	-40.179	-79.8971	-71.3377	323.763	-63.6907	328.045	-44.0527	106.666	-59.9818	-18.1449	-140.936	114.647	-68.9687	149.444	-160.804	76.5151
1968	-132.285	3.92908	1.34894	63.2073	37.7478	-94.2145	-174.663	-57.742	137.094	66.9186	39.467	47.878	99.546	-156.205	118.436	-96.0441	152.027	-111.305	244.566	-183.13	164.641	-40.2194	-78.2878	-69.0392	317.125	-57.1236	320.816	-36.0532	104.846	-57.1107	-22.7748	-138.016	118.298	-71.1175	148.256	-158.805	76.6899
1969	-138.071	3.91285	1.33956	63.4226	36.7128	-95.0148	-175.261	-56.247	140.28	62.8933	39.8963	47.4158	103.392	-160.072	117.669	-95.0967	152.49	-111.79	241.111	-179.177	161.664	-37.5323	-78.1222	-71.9434	325.931	-65.4821	328.771	-44.9027	106.655	-56.5725	-20.2066	-139.569	123.51	-75.7262	142.794	-153.729	76.1433
1970	-127.909	3.89094	1.31914	62.6699	36.1775	-95.0567	-176.104	-55.62	140.017	63.2859	39.6496	47.1203	105.938	-162.502	117.512	-94.8094	152.835	-113.825	234.506	-170.618	158.869	-35.5727	-77.0527	-69.1471	318.557	-58.0217	319.384	-34.8025	104.2	-56.1354	-18.6964	-140.872	124.913	-77.568	139.553	-150.592	76.5373
1971	-139.093	3.92495	1.35206	63.5035	35.8108	-95.3988	-174.874	-55.9273	142.424	60.1624	40.3706	47.91	105.168	-161.728	118.44	-96.4896	153.615	-112.926	237.718	-175.259	162.994	-38.5844	-77.7378	-74.2907	330.428	-69.3521	330.436	-46.9874	107.954	-54.535	-23.8337	-136.447	127.859	-79.5412	139.499	-150.586	76.6874
1972	-142.65	3.90757	1.37143	63.4449	35.5481	-94.2814	-172.428	-59.5461	137.693	65.9787	39.9584	48.4964	101.303	-157.975	119.357	-97.6971	153.279	-112.009	238.655	-178.055	163.191	-37.6558	-79.1164	-71.5442	325.31	-64.2726	324.197	-40.3859	105.522	-53.9954	-25.8174	-134.574	129.725	-81.0632	139.562	-150.898	76.7754
1973	-139.457	3.9023	1.38757	63.9923	36.2007	-94.3683	-171.016	-60.2575	138.168	64.8704	40.6784	48.8349	102.044	-159.009	120.281	-98.6034	153.301	-109.585	238.632	-180.621	159.046	-32.6943	-81.1722	-74.2881	335.577	-74.1248	333.982	-51.493	107.065	-54.0483	-27.8742	-132.868	126.579	-77.8642	142.172	-152.98	76.6552
1974	-140.109	3.91774	1.389	64.1515	36.7893	-94.8333	-174.18	-57.3377	140.167	63.013	40.1144	49.3182	99.7154	-156.769	121.116	-99.5274	153.124	-107.872	243.646	-187.565	161.802	-34.3753	-82.4186	-74.5903	336.494	-75.0506	334.851	-52.5501	107.363	-53.803	-29.4397	-131.495	125.887	-77.0089	142.727	-153.452	76.659
1975	-126.309	3.9541	1.39212	63.0326	36.7853	-94.01	-172.445	-59.6473	136.689	66.9796	40.1093	49.6763	97.8503	-155.174	121.515	-99.9249	153.095	-108.384	245.491	-188.976	164.426	-36.9243	-82.0622	-70.0639	321.482	-60.2943	320.231	-36.7321	104.349	-55.9289	-22.1108	-136.461	125.591	-78.6608	138.27	-150.291	76.8572
1976	-129.111	3.94085	1.41179	63.2625	36.2227	-92.9633	-169.556	-63.2678	132.723	71.6303	40.1559	50.2489	93.7488	-151.099	122.583	-101.24	152.702	-106.635	247.27	-192.416	163.023	-35.0747	-83.2389	-72.3917	329.825	-68.6411	328.882	-45.5539	105.561	-56.9584	-19.6119	-137.589	126.035	-79.9773	135.857	-148.932	76.9144
1977	-138.22	3.93816	1.41812	63.9588	36.7687	-93.9826	-172.258	-59.7844	136.678	66.9436	40.2155	50.0896	97.6343	-154.94	123.554	-101.893	152.707	-105.658	247.654	-193.589	161.683	-33.5936	-83.8825	-74.2028	335.289	-73.7841	333.363	-50.9099	107.073	-54.3768	-27.1272	-132.096	128.628	-80.652	138.005	-149.936	76.9152
1978	-120.168	3.96314	1.41587	63.8766	37.5581	-94.4592	-173.878	-58.1074	138.564	65.0326	39.8916	50.455	94.8743	-152.332	123.628	-102.116	152.646	-105.07	254.509	-201.33	170.251	-40.5533	-84.4457	-72.3088	329.928	-68.573	327.718	-44.4703	105.591	-56.1794	-21.3492	-136.157	126.234	-79.9365	135.181	-148.013	77.1291
1979	-117.642	3.96235	1.40626	63.9229	37.8232	-95.3619	-174.188	-56.5013	141.979	60.4586	40.5056	49.98	97.6568	-154.974	123.152	-101.432	152.875	-105.199	253.009	-199.544	167.792	-38.5808	-84.2816	-71.4308	326.14	-65.3152	327.15	-43.1877	105.17	-56.0891	-22.477	-135.823	125.76	-79.3042	136.164	-149.257	77.0758
1980	-115.332	3.95771	1.43937	64.2376	38.3061	-93.3326	-170.567	-61.5363	134.144	69.5034	40.5058	49.7309	101.962	-160.101	122.753	-100.553	153.601	-107.681	250.146	-194.569	168.62	-40.6238	-82.7259	-72.4799	329.5	-68.4157	329.588	-46.1505	105.785	-57.5024	-20.0291	-138.254	123.329	-76.8225	141.238	-154.24	76.48
1981	-111.019	3.95498	1.42474	65.3153	38.9292	-94.8915	-173.307	-57.6295	140.531	62.1459	40.607	49.2634	108.468	-166.888	122.823	-100.081	154.252	-108.064	248.6	-192.528	167.053	-39.3171	-82.5151	-73.1646	331.515	-70.1697	330.56	-47.5237	106.382	-52.6671	-31.0328	-130.881	127.312	-77.5283	143.269	-154.456	76.5472
1982	-111.934	3.96999	1.4221	64.5022	38.0809	-93.5621	-171.369	-61.0815	135.178	68.8757	39.9572	49.7091	105.201	-163.902	122.998	-100.575	154.222	-109.132	247.492	-190.508	166.912	-39.5364	-81.9169	-71.7898	327.87	-66.7291	326.881	-43.3843	105.284	-55.6459	-21.8714	-137.123	124.986	-77.8487	138.711	-151.297	76.7545
1983	-111.231	3.96559	1.43244	64.3389	38.2576	-93.7931	-169.601	-62.1451	136.213	67.2277	40.6037	49.8714	106.064	-165.237	123.298	-100.936	154.598	-107.782	245.806	-189.963	162.037	-34.8895	-82.9349	-69.751	322.071	-61.1131	320.724	-36.6939	103.911	-54.028	-26.3407	-133.719	128.374	-79.9031	139.844	-152.091	76.6812
1984	-105.556	3.94584	1.42327	65.0924	37.8118	-92.7311	-167.531	-64.9514	132.613	71.524	40.546	49.6849	107.88	-167.216	123.19	-100.405	154.452	-108.81	243.196	-186.214	160.218	-33.7599	-82.1633	-73.1364	334.147	-72.7143	332.898	-50.7391	106.228	-51.8678	-32.0991	-129.163	129.392	-79.3464	139.164	-150.151	76.3313
1985	-85.9458	3.96509	1.39912	63.8302	38.7447	-93.0136	-167.103	-64.9488	133.882	69.9468	40.7878	49.8608	108.315	-168.248	123.264	-100.54	154.78	-108.93	240.448	-183.407	156.989	-30.6954	-82.6266	-66.2721	314.906	-53.8617	313.667	-30.0254	101.56	-53.3648	-28.0618	-132.757	124.978	-75.4803	140.599	-151.638	75.9739
1986	-118.309	3.98222	1.42425	64.3993	38.5197	-94.3578	-171.15	-60.1846	138.584	64.5522	40.5823	50.3092	101.803	-161.692	122.401	-100.458	155.03	-105.539	247.794	-193.713	160.213	-32.3446	-84.5894	-72.421	330.047	-68.8795	329.138	-45.7568	105.523	-58.7606	-13.4866	-143.554	120.787	-74.6235	139.877	-153.322	75.7753
1987	-125.822	4.00324	1.44321	64.9558	38.9912	-94.1861	-171.188	-60.4548	137.74	65.58	40.4624	50.7116	100.036	-159.886	123.438	-101.586	154.6	-104.964	253.81	-200.665	167.555	-38.2379	-85.1904	-73.5713	333.239	-71.8953	332.209	-49.3321	106.45	-53.2542	-26.9726	-134.212	126.648	-76.3903	143.012	-154.576	75.5595
1988	-125.402	3.99969	1.43811	64.5173	38.0115	-91.9324	-170.76	-63.006	130.341	74.6091	39.9676	50.8841	96.1729	-156.498	122.475	-100.599	155.036	-106.628	250.408	-195.765	161.383	-34.3128	-84.1402	-74.1267	335.846	-74.9813	334.407	-51.8805	107.512	-54.0356	-24.4255	-136.288	124.574	-75.0723	142.557	-154.051	75.7128
1989	-116.229	4.00273	1.41394	63.689	37.2074	-91.4995	-170.656	-63.7775	128.877	76.8681	39.3813	50.9805	92.3765	-152.388	122.113	-100.541	154.783	-108.382	249.398	-193.261	164.099	-36.9215	-83.0383	-73.0157	331.808	-70.9939	330.382	-47.7299	106.983	-56.8986	-16.3648	-142.046	121.242	-74.2061	139.589	-151.986	75.9886
1990	-106.829	4.01714	1.41633	63.7901	38.3479	-93.0063	-170.725	-62.154	134.02	70.4091	39.9904	50.5226	97.7147	-157.037	123.171	-101.207	154.529	-108.245	252.19	-196.27	168.379	-40.5237	-83.1449	-70.406	323.532	-62.8262	322.792	-39.1782	104.953	-56.9032	-15.3697	-142.93	122.622	-75.4273	139.711	-152.387	75.8648
1991	-103.814	4.01556	1.41699	64.1439	39.2687	-94.3553	-171.814	-59.4863	138.357	64.6128	40.6622	50.2146	101.456	-160.758	123.247	-100.916	154.73	-106.593	250.183	-195.465	162.519	-34.8965	-84.1586	-69.8164	322.261	-61.4559	321.066	-37.1143	104.164	-58.3143	-13.4903	-144.266	117.87	-71.601	141.508	-154.713	75.887
1992	-12.824	4.06781	1.4564	65.9858	41.9213	-94.3847	-173.175	-57.7298	137.972	64.7605	40.8525	50.1712	106.553	-167.673	119.164	-96.8064	156.628	-106.603	250.366	-195.688	162.759	-35.0178	-84.1126	-70.5058	324.021	-63.015	323.114	-39.2321	104.337	-64.9849	-7.16904	-145.855	96.9241	-57.7909	141.98	-157.858	78.4263
1993	-28.6353	4.08473	1.42558	64.7105	40.8464	-93.1478	-171.465	-60.6732	133.585	70.2615	40.4131	50.3342	106.537	-167.677	119.916	-97.5235	156.561	-109.504	244.611	-187.049	160.484	-34.312	-82.1103	-68.2092	317.584	-56.8194	316.339	-31.795	102.772	-61.6719	-11.8348	-143.806	100.031	-59.0026	140.394	-154.836	78.4026
1994	-51.5938	4.10009	1.42248	65.0596	39.8285	-93.0323	-171.227	-61.0878	133.207	70.7693	40.3873	50.5707	105.758	-166.984	120.567	-98.2237	156.532	-109.72	243.954	-186.132	160.147	-34.1058	-81.9439	-70.062	321.854	-60.7376	320.418	-36.547	104.272	-58.5375	-17.6852	-140.108	105.279	-62.3012	139.393	-152.729	78.4804
1995	-77.9944	4.11216	1.40316	65.0498	38.043	-93.0828	-171.547	-60.8237	133.381	70.6421	40.297	50.6372	102.844	-163.907	120.028	-97.922	156.63	-110.262	240.509	-181.274	156.638	-31.7697	-80.9278	-72.352	325.771	-64.5847	324.62	-40.6768	105.953	-55.3917	-21.976	-137.595	110.837	-66.0496	136.492	-148.893	78.5538
1996	-80.8404	4.09124	1.39809	65.4166	37.894	-93.4875	-171.883	-60.1922	135.157	68.5902	40.3692	50.5123	103.417	-164.294	120.043	-97.7172	156.569	-109.501	240.025	-181.369	155.032	-29.8665	-81.6006	-74.95	333.424	-71.9228	332.227	-49.5883	108.089	-51.9507	-31.5663	-130.549	113.327	-66.6555	137.532	-148.443	78.9603
1997	-84.4234	4.08221	1.38098	65.6583	37.8144	-93.2877	-171.717	-61.0468	134.699	69.636	39.8625	50.749	100.141	-160.999	119.893	-97.7562	156.247	-109.209	239.906	-181.569	154.133	-28.6963	-81.9184	-74.3329	333.38	-71.6846	330.457	-48.1503	107.695	-51.0018	-34.7621	-128.303	111.127	-64.044	138.955	-149.088	79.2861
1998	-82.2843	4.08079	1.36483	64.817	36.9961	-93.8793	-171.573	-60.499	136.952	66.8086	40.2105	50.6321	98.468	-159.28	118.857	-96.9149	156.362	-109.364	234.754	-175.897	147.708	-23.2261	-81.7735	-72.2265	326.534	-65.0744	322.88	-39.504	106.031	-53.4543	-25.2876	-135.295	109.296	-63.898	134.163	-145.262	79.108
1999	-70.0606	4.10182	1.37551	65.6797	37.6431	-94.2332	-173.327	-58.634	137.483	66.0832	40.1547	50.6324	101.072	-162.293	118.34	-96.2954	157.095	-108.602	235.858	-177.596	146.395	-21.6946	-82.2362	-74.8413	333.711	-71.9559	330.531	-48.2975	108.109	-51.4701	-30.7719	-131.632	109.979	-63.2338	136.443	-146.352	79.211
2000	-72.8848	4.11333	1.37697	64.0562	36.9314	-93.7376	-172.701	-59.8856	136.324	67.8401	39.7251	51.1316	95.6878	-157.422	117.157	-95.6836	157.745	-108.262	239.561	-181.56	148.218	-23.1896	-82.2393	-71.8836	322.879	-61.396	318.976	-35.6354	106.15	-53.5013	-23.8138	-135.467	113.654	-68.2898	130.277	-141.975	79.2129
2001	-74.2434	4.09919	1.37198	65.0476	36.6925	-94.8951	-174.059	-57.1898	140.63	62.3404	40.3118	50.4664	100.044	-161.606	115.995	-94.1867	158.062	-107.991	238.236	-180.454	145.835	-20.8928	-82.5679	-73.5132	328.078	-66.4665	324.689	-41.9586	107.318	-51.6099	-25.7636	-133.96	119.326	-72.4181	126.102	-137.442	78.8374
2002	-60.8771	4.03418	1.31444	63.63	37.0946	-94.8165	-172.553	-58.5171	140.8	62.0986	40.5301	49.9692	98.6223	-159.512	115.254	-93.0451	156.902	-106.639	236.744	-180.638	141.778	-16.3305	-84.1025	-67.3082	318.529	-57.2997	315.972	-32.5276	101.779	-53.7893	-19.6227	-137.289	116.536	-70.9019	119.954	-131.855	78.1938
2003	-71.8318	4.05806	1.33504	64.6497	36.3578	-95.1944	-174.233	-56.7195	141.79	60.9608	40.3944	49.8077	99.2178	-160.554	113.4	-91.2878	158.105	-107.705	235.941	-178.268	142.376	-17.7607	-82.7092	-73.4778	330.698	-69.1592	329.127	-46.5744	106.467	-52.8642	-20.8566	-137.16	118.325	-71.9146	121.972	-133.422	78.1554
2004	-74.1527	4.04853	1.31904	62.9399	35.9594	-94.9422	-173.913	-57.3007	140.378	62.558	40.2978	50.1366	92.948	-153.363	113.931	-92.3403	157.079	-106.361	236.354	-179.355	139.188	-14.8757	-83.4742	-68.5765	317.368	-56.3701	315.276	-31.6742	103.157	-52.6513	-21.0647	-136.102	120.329	-73.9874	121.005	-132.255	78.0506
2005	-78.0229	4.03063	1.31898	64.2603	35.8	-95.1059	-175.355	-55.9699	141.382	61.6321	40.1106	49.8664	95.7087	-156.145	113.486	-91.6455	157.128	-106.317	235.3	-178.216	137.326	-13.3212	-83.5668	-74.4008	335.101	-73.4758	333.736	-51.6787	107.389	-54.0562	-19.2063	-137.095	117.94	-72.6899	120.782	-132.42	78.306
2006	-71.0301	4.04341	1.31232	62.5576	36.361	-95.2296	-174.024	-56.7304	141.771	60.7676	40.5465	49.6342	95.3766	-155.743	112.5	-90.5915	157.346	-106.864	235.328	-177.592	137.479	-13.5278	-83.2432	-67.5933	313.64	-52.3676	311.09	-27.3124	102.977	-52.6966	-20.3371	-136.646	121.883	-75.691	119.63	-130.894	78.4663
2007	-82.4448	4.00029	1.31212	64.0854	35.4351	-95.3274	-174.432	-56.2825	141.994	60.4816	40.5196	49.5493	95.1245	-155.352	112.334	-90.3597	157.383	-105.463	233.243	-176.339	130.965	-7.69233	-84.0435	-71.0705	323.969	-62.4689	322.57	-39.4641	105.161	-52.8282	-20.9542	-135.179	125.301	-79.0471	118.453	-130.442	78.485
2008	-98.3636	3.96127	1.34621	64.6623	35.8251	-94.9699	-173.137	-57.8667	140.988	61.8343	40.5231	49.5506	96.5352	-156.842	112.553	-90.4403	157.26	-103.783	235.65	-180.645	130.492	-7.03195	-84.9763	-74.6379	336.112	-74.4677	334.692	-52.6696	107.556	-52.8218	-24.7449	-131.335	127.105	-80.5579	121.373	-133.08	78.3208
2009	-111.368	3.9523	1.36675	64.4591	35.5375	-94.5543	-173.711	-58.1826	139.29	64.2965	39.9365	50.1653	91.8885	-151.847	113.965	-92.223	156.307	-102.035	239.922	-186.588	133.385	-9.22869	-85.7786	-72.175	328.33	-67.0717	328.263	-45.1109	105.593	-51.5677	-29.7821	-126.888	131.519	-84.0323	122.858	-134.652	78.2489
2010	-112.782	3.95449	1.38859	63.6612	35.6233	-94.7783	-175.811	-56.2811	139.935	63.7462	39.6309	50.0188	91.8966	-151.563	113.534	-91.9053	156.369	-102.512	242.514	-189.03	138.56	-14.0866	-85.2416	-71.2006	323.495	-62.3707	323.351	-39.4293	104.876	-56.0031	-19.6204	-133.038	129.389	-85.0463	120.485	-134.682	78.403
2011	-121.972	3.94882	1.39934	64.1356	35.4871	-94.9206	-174.999	-56.6166	140.692	62.5824	40.0045	49.9893	92.1299	-151.513	113.685	-91.9517	156.017	-102.209	244.136	-191.485	141.381	-16.2984	-85.8021	-71.3393	324.748	-63.5537	325.048	-41.4717	105.024	-51.7615	-29.1488	-126.479	137.094	-89.6874	121.702	-134.402	78.2322
2012	-116.615	3.94483	1.38684	62.2316	36.1556	-94.7821	-173.869	-57.5894	140.525	62.657	40.2163	49.6435	93.2728	-152.242	113.494	-91.5701	155.783	-103.554	244.815	-191.324	145.765	-20.6034	-84.9331	-67.3658	314.349	-53.5806	313.619	-28.9218	102.253	-55.1995	-20.9231	-132.113	133.052	-87.9603	120.299	-134.319	78.1962
2013	-119.268	3.943	1.39242	62.5123	36.0727	-95.1357	-174.638	-56.3498	141.195	61.4939	40.3881	49.3923	93.8294	-152.517	113.172	-91.12	155.613	-103.251	245.594	-192.296	145.92	-20.7183	-85.0767	-67.8483	316.021	-55.2087	314.912	-30.4383	102.661	-54.0137	-23.0248	-130.594	136.082	-90.2093	119.531	-133.226	78.2627
2014	-143.79	3.92811	1.42931	64.2374	35.9204	-95.058	-173.135	-57.9701	141.428	61.5276	40.3421	49.2709	95.0009	-153.562	113.575	-91.4405	155.368	-103.776	249.848	-196.777	154.253	-28.1579	-84.6593	-72.0003	327.999	-66.7437	328.027	-44.7566	105.405	-50.1943	-34.874	-121.482	144.132	-94.8502	124.469	-136.804	77.588
2015	-148.326	3.93837	1.43586	63.7121	35.7365	-95.0895	-173.971	-57.0448	140.967	61.8383	40.3528	49.6294	92.2126	-150.349	114.333	-92.6127	154.703	-102.809	251.785	-199.426	154.512	-28.1452	-85.2259	-73.4001	332.077	-70.6945	332.629	-49.8281	106.343	-51.0465	-31.1553	-124.448	145.384	-95.3741	125.96	-138.474	76.4353
2016	-152.919	3.95001	1.44738	63.932	36.3833	-95.0824	-173.061	-57.7699	140.895	61.7421	40.5771	49.7797	93.1921	-151.245	115.748	-94.1396	154.452	-102.951	254.383	-202.061	159.03	-32.174	-85.0858	-74.0689	334.345	-72.9933	334.747	-52.1141	106.871	-51.1609	-32.5465	-123.678	144.285	-93.5548	129.674	-141.884	75.7115
2017	-144.766	3.96139	1.44848	63.5681	36.5305	-93.7414	-174.362	-58.8244	135.173	69.4279	39.2359	50.3841	89.4375	-147.425	117.682	-96.5052	153.934	-104.822	258.388	-205	169.56	-41.8272	-83.9919	-75.2316	338.808	-77.3122	336.53	-54.5682	107.982	-54.1485	-26.495	-128.285	138.919	-89.8552	131.528	-144.061	75.4543
2018	-111.971	3.98103	1.45034	63.378	37.2287	-93.2234	-171.765	-61.4327	133.121	71.5668	39.5909	51.086	85.9561	-143.954	119.906	-98.945	153.171	-103.688	259.766	-207.308	169.294	-41.147	-84.6462	-72.0756	328.43	-67.1261	327.372	-44.3629	105.678	-58.2368	-18.2172	-135.152	130.519	-83.2768	136.021	-149.727	74.8291
2019	-141.509	3.96087	1.43155	63.4426	36.6493	-93.2503	-171.241	-61.8317	133.493	71.0922	39.7389	50.6717	87.5553	-145.374	119.573	-98.3897	153.256	-104.039	255.65	-202.493	164.327	-37.2592	-84.1601	-75.6009	340.275	-78.7787	337.139	-55.4204	108.391	-56.9615	-20.9775	-133.66	130.751	-82.6348	137.098	-149.707	74.8557
2020	-137.752	3.95899	1.41972	63.256	36.3836	-93.9767	-171.903	-60.3335	136.443	67.4219	40.0588	50.7098	87.1155	-144.673	119.907	-98.769	153.045	-102.98	253.859	-201.318	159.567	-32.8955	-84.6313	-73.0646	331.644	-70.3839	330.175	-47.521	106.472	-57.6436	-19.4061	-134.754	129.937	-82.4029	136.773	-149.774	74.9266
2021	-150.224	3.95119	1.41483	64.0402	36.9429	-95.0768	-174.709	-56.3828	140.913	61.8626	40.32	50.1031	91.3649	-148.598	119.248	-97.7152	153.149	-102.928	253.985	-201.334	159.382	-32.8517	-84.5534	-75.3356	339.267	-77.7381	336.047	-54.265	108.227	-54.566	-27.4001	-129.305	132.617	-82.7055	139.24	-150.625	74.769
2022	-126.513	3.98497	1.43016	64.3259	38.3044	-94.5885	-175.85	-56.1461	139.166	64.2707	39.8888	50.3138	88.6482	-146.256	118.95	-97.4012	153.386	-104.629	263.272	-209.975	173.934	-46.4294	-83.7749	-74.7063	337.186	-76.125	333.49	-51.8265	108.751	-55.4239	-26.3306	-130.28	130.365	-80.7938	141.917	-153.075	74.7449
2023	-145.166	3.94824	1.39591	64.1626	36.4953	-94.487	-173.696	-58.2118	138.612	64.9361	39.9651	50.0436	88.5089	-146.349	117.636	-95.8202	153.712	-103.366	249.667	-195.999	152.315	-27.7217	-84.0249	-72.1641	328.605	-67.4927	326.474	-43.6341	106.353	-53.8264	-30.0078	-128.107	131.324	-80.4952	143.777	-154.385	74.615
2024	-147.559	3.92663	1.39635	64.0775	37.0339	-94.8475	-173.717	-57.6909	140.258	62.8597	40.2361	49.8188	88.4867	-146.404	116.617	-94.5806	153.784	-102.207	251.495	-198.869	153.12	-27.909	-84.6945	-74.856	337.577	-76.0486	334.837	-52.7407	107.771	-56.0221	-24.6805	-132.046	127.981	-78.4707	143.981	-155.132	74.5523
2025	-143.974	3.94695	1.39856	64.0337	37.2209	-94.5349	-172.972	-58.727	138.316	65.0316	40.1792	50.0752	85.5887	-143.463	116.773	-94.9759	153.361	-102.396	254.429	-201.75	157.693	-31.8096	-84.5289	-74.9098	337.309	-75.667	333.828	-52.2297	108.215	-56.3077	-24.5243	-132.308	126.443	-77.0714	145.074	-155.943	74.608
2026	-142.766	3.93986	1.37828	63.3669	35.7191	-94.7426	-174.998	-56.9678	139.244	64.4459	39.5688	50.663	82.0685	-138.987	117.611	-97.1487	151.747	-102.472	248.862	-195.222	155.134	-29.1511	-84.1548	-74.9253	336.654	-74.7848	332.369	-50.9332	108.343	-56.1386	-24.8004	-132.116	125.802	-76.6828	144.288	-155.078	74.8824
2027	-133.468	3.94255	1.37722	63.0061	35.9841	-94.7763	-173.442	-58.15	139.474	63.8428	40.0577	50.963	78.1635	-134.902	117.664	-97.5377	151.443	-101.662	252.827	-200.032	158.364	-31.6654	-84.6102	-72.504	329.38	-67.8211	325.995	-43.6819	106.542	-58.3094	-18.4491	-136.621	124.348	-76.9788	142.556	-154.265	75.0555
2028	-125.713	3.94434	1.37615	62.7836	35.8319	-94.1608	-173.893	-58.8194	136.153	68.0404	39.4907	51.0965	76.5588	-132.848	118.658	-98.3098	150.834	-102.085	254.783	-201.897	161.878	-34.7629	-84.4035	-71.8247	327.805	-66.4306	324.6	-41.9873	106.027	-57.5787	-19.3359	-135.88	126.037	-78.6257	140.719	-152.461	75.3129
2029	-140.354	3.92735	1.36964	62.9599	35.8664	-95.1722	-173.964	-56.9252	141.085	61.5407	40.4814	50.4678	81.3428	-136.898	118.716	-97.914	150.568	-101.14	251.98	-199.506	155.468	-29.1359	-84.7369	-72.0086	328.793	-67.5038	326.025	-43.1076	105.848	-57.773	-18.6775	-136.132	126.078	-79.0863	139.339	-151.549	75.4857
2030	-146.744	3.92187	1.36878	63.1527	35.838	-94.9831	-174.195	-56.9687	140.418	62.4329	40.3221	50.284	83.1335	-138.575	119.059	-97.8691	150.309	-101.175	250.541	-197.78	153.148	-27.2136	-84.5924	-73.703	333.533	-72.1741	332.139	-49.5146	106.809	-54.8616	-25.6096	-131.746	128.162	-79.0149	141.798	-152.744	75.2738
2031	-141.893	3.92974	1.37885	63.0182	36.209	-94.1018	-172.96	-59.4669	136.876	67.1583	39.756	50.8831	78.4748	-134.2	119.916	-99.0298	150.12	-101.716	256.944	-204.391	163.854	-36.3741	-84.3669	-73.1721	332.649	-71.5065	331.365	-48.328	106.206	-54.4568	-26.1898	-131.462	128.685	-79.3865	141.771	-152.674	75.3256
2032	-118.419	3.93069	1.37679	63.0243	37.5455	-94.8756	-174.43	-56.8522	139.793	63.137	40.2616	50.0291	84.4959	-139.796	119.039	-97.6029	150.079	-101.968	252.718	-199.507	158.293	-31.8775	-84.0239	-71.4249	326.259	-65.3086	327.188	-43.2684	104.999	-63.1441	-9.2002	-143.083	112.47	-68.6771	141.141	-155.354	75.2354
2033	-100.058	4.0117	1.38487	63.0029	36.7601	-93.9932	-172.457	-60.0842	135.816	68.2541	39.7789	51.4887	77.4961	-134.763	116.553	-96.7998	153.24	-103.974	254.473	-199.858	165.273	-38.4559	-82.8352	-72.3797	324.937	-64.0534	325.092	-40.4739	105.76	-61.2012	-14.0845	-139.205	112.994	-69.0046	139.211	-152.8	75.8433
2034	-97.5276	4.04411	1.40467	63.4499	37.9626	-94.6662	-174.977	-56.5121	138.437	64.4254	40.4912	50.0829	87.0172	-144.117	114.804	-93.9481	154.009	-106.485	258.519	-202.552	174.008	-46.9586	-81.6458	-71.4682	321.863	-60.9619	321.094	-36.1619	105.093	-56.552	-23.2568	-133.037	119.675	-73.1588	138.185	-150.642	76.2584
2035	-117.215	4.02371	1.40303	63.5435	36.7911	-94.4844	-174.857	-57.0409	138.029	65.3395	40.0881	50.1054	88.8777	-146.548	114.663	-93.6982	154.741	-106.686	251.577	-195.695	165.039	-38.9178	-82.0899	-71.9825	323.901	-62.9355	323.663	-39.1181	105.288	-56.6023	-22.7398	-133.095	121.019	-74.8851	136.566	-149.479	76.4437
2036	-121.628	4.0007	1.39615	63.2761	36.8616	-94.8415	-174.256	-57.1091	139.641	63.3509	40.2614	49.5917	93.7894	-151.293	114.996	-93.3166	154.445	-106.816	249.353	-193.485	162.869	-37.0037	-82.2632	-70.3954	321.586	-60.5756	320.251	-35.7643	104.202	-55.9212	-23.6709	-132.01	123.959	-77.74	133.944	-146.962	76.7004
2037	-122.456	4.00266	1.37529	62.3598	37.2342	-94.7217	-173.061	-58.196	139.286	63.6489	40.4834	49.0947	98.0725	-155.478	114.837	-92.7831	154.309	-108.646	244.477	-186.868	159.529	-34.7927	-81.1934	-67.3905	314.343	-53.5159	312.131	-27.1862	102.179	-55.0382	-22.9717	-133.461	124.91	-76.5424	135.474	-147.752	75.5939
2038	-93.7259	4.02946	1.35441	63.4254	39.2194	-94.8777	-172.669	-58.3722	138.741	64.0456	40.4479	49.2127	102.275	-160.054	116.86	-94.6895	154.342	-109.236	242.206	-183.961	157.67	-33.446	-80.8374	-65.8227	313.609	-52.7909	311.674	-27.0721	100.635	-59.8296	-19.5765	-134.856	106.221	-62.1333	140.27	-153.166	75.9133
2039	-116.613	4.02732	1.3542	65.4272	38.2097	-95.0032	-173.287	-57.7203	140.857	61.9262	40.4881	49.2088	103.186	-160.997	117.111	-94.8153	154.342	-109.767	242.599	-183.798	159.534	-35.3556	-80.3632	-72.941	333.124	-71.6209	331.364	-49.046	106.076	-54.5651	-32.0681	-126.581	111.678	-64.2869	142.489	-153.087	76.1703
2040	-64.041	3.98348	1.28664	63.7439	40.3405	-94.2545	-169.961	-61.1382	138.191	64.6632	40.9343	48.81	106.83	-165.256	117.729	-94.6203	153.984	-109.754	236.958	-178.423	151.738	-27.8417	-81.1144	-62.3976	311.314	-50.1076	309.78	-26.2921	97.3611	-63.1494	-11.9392	-139.372	96.6742	-54.8443	136.488	-149.715	75.3405
2041	-110.979	4.04405	1.33668	64.6185	37.9349	-94.543	-172.334	-59.0776	138.785	64.3509	40.4314	49.7581	99.0815	-157.239	117.945	-96.1131	154.212	-108.906	241.026	-182.561	155.246	-31.1373	-80.9051	-72.8326	333.179	-71.6489	332.326	-50.2289	105.869	-59.3154	-18.363	-136.825	104.918	-60.1278	140.255	-152.025	75.4106
2042	-119.449	4.05731	1.34007	64.3529	37.1516	-93.8509	-172.194	-60.1936	136.216	67.7733	39.9364	50.652	91.7978	-149.967	119.054	-97.9516	153.874	-107.829	242.27	-184.275	154.6	-30.426	-81.3066	-72.9084	331.531	-70.1146	330.709	-48.1611	106.092	-57.2641	-23.7269	-133.323	106.942	-60.7083	142.757	-153.664	75.4693
2043	-121.432	4.05583	1.34187	64.4023	37.5239	-94.2794	-172.136	-59.7652	137.707	65.8962	40.1248	50.6522	90.7677	-148.835	119.015	-97.9756	153.532	-106.787	242.796	-185.24	153.844	-29.7099	-81.6369	-73.3448	332.471	-70.9849	330.421	-47.9718	106.636	-58.9996	-19.9208	-136.345	104.384	-59.0566	145.057	-156.202	75.5171
2044	-114.703	4.05443	1.35922	64.1271	38.0726	-94.273	-172.621	-59.4672	137.54	66.1961	39.9714	51.1524	85.6165	-143.497	119.428	-98.8059	153.043	-104.812	251.269	-195.841	161.461	-35.4113	-82.9062	-72.849	331.485	-70.3627	330.422	-47.2181	105.918	-59.9889	-17.6571	-137.545	104.608	-60.2335	143.717	-155.768	75.711
2045	-111.588	4.05694	1.36246	64.764	38.8714	-94.8605	-174.698	-56.8317	140.2	63.0104	39.9894	50.2461	90.5076	-147.627	118.446	-97.2423	152.873	-107.204	255.661	-198.614	172.497	-45.6077	-81.5518	-72.3082	329.334	-68.2607	328.708	-45.2553	105.478	-55.2114	-27.8325	-131.142	110.196	-62.5146	145.866	-156.294	75.609
2046	-115.847	4.04464	1.32961	63.6865	37.7662	-95.1725	-173.84	-56.9634	141.271	61.2745	40.5658	49.4787	94.7289	-151.481	117.539	-95.9314	152.973	-108.568	244.773	-185.801	159.589	-35.1266	-80.5046	-69.6308	321.117	-60.1017	319.837	-35.7167	103.713	-56.6246	-22.2635	-135.242	109.109	-63.0101	142.284	-153.422	76.0031
2047	-118.686	4.0419	1.31947	64.0236	36.7912	-95.0524	-175.142	-56.267	140.553	62.5447	39.9556	49.2162	96.4239	-153.142	117.118	-95.4457	153.145	-110.594	242.658	-181.924	160.678	-36.8024	-79.2282	-71.5557	326.085	-64.8102	325.058	-41.6562	105.207	-56.6119	-21.6499	-135.089	110.882	-65.7772	138.426	-149.95	76.6724
2048	-125.412	4.03298	1.3075	62.9047	36.3458	-95.224	-174.8	-56.4554	142.686	60.4289	40.082	49.5898	91.6728	-147.953	117.188	-95.9412	152.612	-109.462	243.338	-183.566	159.494	-35.3225	-79.9792	-70.2257	322.29	-60.9177	319.794	-36.2694	104.312	-55.9899	-20.6458	-136.029	114.234	-67.424	139.657	-150.795	75.614
2049	-121.32	3.9451	1.25586	63.6736	35.5906	-94.6001	-172.395	-59.1375	140.652	62.7504	40.2436	48.3983	94.3315	-150.594	116.081	-93.3325	151.428	-108.383	241.917	-183.198	155.274	-30.9632	-80.958	-68.817	327.623	-66.0746	326.232	-43.5026	101.846	-53.316	-25.0812	-131.279	119.988	-71.9965	129.882	-140.626	75.3141
2050	-127.246	3.97751	1.30942	63.3712	37.096	-95.1642	-173.029	-57.5188	141.156	61.1915	40.8062	48.17	96.483	-152.493	116.131	-93.114	151.222	-107.167	249.336	-191.387	162.335	-36.931	-81.4051	-69.3687	324.387	-63.0045	324.301	-41.1413	102.888	-56.7537	-14.6354	-139.615	120.883	-73.682	131.936	-144.239	74.4868
2051	-119.526	4.00196	1.30477	62.4133	36.2179	-95.0849	-174.203	-56.8636	141.094	61.7179	40.3219	48.9556	91.5538	-147.528	117.325	-95.0213	151.126	-107.108	251.076	-193.145	164.755	-39.1025	-81.3096	-68.803	321.169	-60.0472	319.995	-36.1719	102.859	-53.7306	-20.1389	-135.887	126.892	-78.4943	130.16	-142.075	75.3248
2052	-127.07	3.99398	1.31801	62.4069	36.4296	-95.1598	-172.928	-57.5607	141.432	60.8916	40.8768	48.3817	95.2293	-151.001	115.853	-93.4037	151.355	-107.8	247.533	-188.63	160.584	-35.9184	-80.7002	-68.7204	320.261	-59.1912	318.41	-34.4648	103.056	-54.7016	-18.253	-137.537	124.778	-76.9204	131.514	-143.442	75.3209
2053	-129.983	3.99745	1.34299	63.4412	35.9495	-94.6447	-171.608	-59.3563	139.118	63.6289	40.777	48.7762	94.7231	-150.804	116.827	-94.3872	151.247	-106.807	247.391	-189.062	157.895	-33.3684	-81.1248	-71.9861	328.026	-66.8901	328.096	-44.6612	105.297	-51.4524	-26.5315	-131.864	129.23	-79.0196	134.192	-145.224	75.2242
2054	-131.223	4.00286	1.3399	63.2122	36.8811	-94.9468	-174.313	-57.0721	140.468	62.6267	40.1125	48.7105	97.0785	-153.132	117.686	-95.0888	151.204	-107.76	249.284	-190.391	162.866	-37.9201	-80.6082	-70.6327	323.971	-62.9174	324.065	-40.1768	104.32	-55.7866	-16.2981	-139.265	123.215	-75.9066	133.648	-146.17	75.1584
2055	-126.913	4.00728	1.33679	62.7894	36.8712	-94.9715	-173.706	-57.3944	140.598	62.2348	40.3866	48.7577	97.279	-153.179	118.498	-95.8639	151.011	-107.659	249.163	-190.333	162.847	-37.8606	-80.717	-69.2303	320.543	-59.6182	319.552	-35.3119	103.415	-53.5029	-21.2113	-135.961	125.875	-77.3796	133.464	-145.248	75.4439
2056	-129.374	4.01115	1.36503	63.3555	36.9373	-94.1437	-170.847	-60.7006	137.304	65.9685	40.5624	49.2101	96.2596	-152.505	119.51	-96.9328	150.939	-106.749	251.186	-193.338	164.192	-38.6283	-81.4013	-71.9075	327.996	-66.8511	327.977	-44.46	105.18	-55.213	-18.2348	-137.713	124.094	-76.8341	133.576	-146.215	75.4956
2057	-115.925	4.01713	1.35128	63.0363	36.3289	-93.7876	-169.892	-62.0891	136.215	67.4627	40.393	49.6614	92.5073	-148.796	119.991	-97.7933	150.882	-106.782	253.322	-195.555	168.396	-41.927	-81.4637	-70.4136	323.855	-62.643	322.284	-38.4184	104.27	-51.7754	-25.6924	-131.678	130.046	-81.7447	129.758	-141.94	76.6367
2058	-130.807	4.00229	1.37887	63.8975	36.6472	-94.3425	-170.581	-60.6177	138.07	64.9025	40.7688	49.422	97.0928	-153.043	120.833	-98.3385	150.48	-105.413	250.81	-194.099	161.681	-35.5576	-82.3747	-74.5521	336.231	-74.6944	334.66	-52.3443	107.336	-50.5085	-30.8499	-128.099	129.948	-80.3608	133.262	-144.428	76.3822
2059	-104.603	4.03952	1.37713	63.0097	37.6226	-94.3733	-170.664	-60.5617	138.455	64.5744	40.7237	49.8932	93.216	-149.538	120.922	-98.8305	150.718	-105.775	257.091	-200.561	171.052	-43.4368	-82.4254	-70.0582	321.611	-60.3117	319.908	-36.3946	104.371	-53.2686	-22.8291	-134.332	126.211	-78.6011	132.469	-144.466	76.5016
2060	-128.323	4.00476	1.37068	62.8851	36.9074	-94.5542	-172.806	-58.6559	138.486	64.6567	40.3122	49.3443	97.4024	-153.557	120.395	-98.0605	150.879	-106.239	248.032	-190.656	158.489	-33.0063	-82.0255	-68.8065	318.429	-57.3143	316.701	-32.7378	103.42	-51.0103	-29.6229	-129.422	129.841	-80.1488	135.546	-146.734	76.2367
2061	-134.682	3.99821	1.36659	64.1161	36.6393	-94.8972	-174.536	-56.918	140.272	62.8593	40.0763	49.0292	99.6359	-155.746	119.968	-97.4217	151.109	-107.27	247.553	-189.313	160.105	-34.6698	-81.4321	-73.5708	332.046	-70.4264	330.261	-47.8644	106.921	-50.3791	-31.4441	-128.342	128.788	-78.8798	136.333	-147.04	76.4147
2062	-128.609	4.00007	1.35707	63.3966	36.1734	-94.5304	-171.823	-59.5526	139.137	63.989	40.4881	48.8943	97.6009	-153.752	118.831	-96.5928	151.511	-108.38	248.184	-189.209	162.597	-37.1149	-80.8219	-71.1139	325.328	-64.0149	322.984	-39.8242	105.197	-51.938	-25.6694	-132.135	129.02	-80.8864	131.421	-143.233	76.9407
2063	-127.506	3.99437	1.35254	63.4781	35.6954	-94.4515	-171.604	-59.776	138.641	64.467	40.5299	49.4651	94.4843	-150.677	120.05	-97.9825	151.215	-106.137	246.072	-188.739	154.896	-29.5595	-82.3204	-71.166	325.298	-64.0543	324.137	-40.7133	104.992	-51.172	-27.853	-130.593	129.633	-80.9846	131.924	-143.715	76.9386
2064	-127.427	4.00016	1.34874	63.9372	35.974	-95.3549	-173.966	-56.527	141.966	60.3288	40.6963	49.0425	97.7578	-153.955	119.421	-97.1412	151.516	-106.502	245.256	-187.484	154.001	-28.9208	-82.0683	-74.4736	334.502	-72.823	332.907	-50.8852	107.649	-49.5588	-31.9976	-128.039	130.224	-80.213	134.059	-144.557	76.7609
2065	-119.679	4.04639	1.35504	61.5085	35.8561	-94.5555	-174.091	-57.8417	138.76	64.8009	39.8629	50.241	92.8446	-149.134	120.712	-99.3173	151.889	-107.342	243.117	-184.558	152.68	-28.194	-81.4696	-68.8539	313.425	-52.3902	312.281	-28.0931	104.343	-52.5724	-24.6258	-133.436	126.9	-78.8796	134.068	-145.66	76.7897
2066	-132.792	4.0396	1.35756	63.6455	35.182	-95.0102	-173.487	-57.4942	140.648	62.0995	40.4814	50.0396	93.8542	-150.134	120.428	-98.9406	151.902	-106.699	242.292	-184.193	150.026	-25.6616	-81.8875	-75.6171	333.888	-72.0907	332.318	-50.6344	109.279	-49.566	-32.61	-127.893	129.199	-78.9881	136.252	-146.263	76.7372
2067	-127.867	4.01638	1.34272	63.7016	34.7779	-93.6686	-172.368	-60.4634	135.512	68.9274	39.5527	50.0765	93.1095	-149.483	120.159	-98.6328	151.786	-108.858	237.092	-177.168	147.721	-24.2917	-80.6856	-74.3329	332.472	-70.672	329.795	-47.7943	108.012	-50.0416	-31.9664	-128.877	125.079	-74.7434	138.974	-148.595	76.4512
2068	-122.175	4.01938	1.33974	62.8441	35.2556	-94.1979	-172.218	-59.6963	137.664	65.9321	40.1643	49.5868	93.3257	-149.819	118.686	-97.0775	152.13	-108.352	241.727	-182.458	151.595	-27.4426	-81.0493	-70.7303	322.875	-61.5449	320.458	-37.2992	105.267	-52.0131	-25.5885	-132.679	125.409	-77.2536	132.975	-144.299	76.9954
2069	-128.353	4.00303	1.32976	63.7645	34.7376	-94.0936	-171.375	-60.4877	137.29	66.2909	40.282	49.644	91.7035	-148.162	118.577	-97.0713	152.035	-107.793	239.975	-180.998	147.989	-24.14	-81.3315	-74.5398	335.063	-73.4349	332.122	-50.2477	107.969	-48.8815	-34.0358	-126.868	127.595	-76.9721	135.621	-145.232	76.7935
2070	-117.989	4.02106	1.33791	62.7808	35.9361	-94.6273	-172.25	-59.0242	139.202	63.821	40.5073	49.4031	93.236	-149.918	117.919	-96.169	152.168	-107.2	244.273	-186.047	151.7	-27.1352	-81.709	-69.8497	321.466	-60.3186	318.868	-35.4754	104.537	-52.9257	-23.3323	-134.288	123.938	-76.2	132.685	-144.107	76.8633
2071	-133.549	4.01231	1.34151	63.2414	35.1185	-94.3816	-171.441	-60.0372	138.354	64.9485	40.4555	49.7417	91.4215	-148.123	118.156	-96.6043	151.919	-105.974	242.835	-185.399	146.652	-22.3731	-82.4324	-73.8515	333.403	-71.8972	332.025	-49.687	107.066	-51.78	-23.5731	-134.412	128.359	-78.0947	133.07	-144.174	75.3065
2072	-129.566	4.00619	1.32424	63.3827	35.1407	-95.0038	-173.796	-57.3258	140.767	62.0926	40.3623	49.6952	89.8051	-146.355	117.561	-96.1168	151.915	-105.247	243.516	-186.451	145.691	-21.2667	-82.8583	-73.3556	331.758	-70.3009	330.706	-48.0547	106.589	-50.7293	-26.5499	-132.299	128.488	-77.804	133.661	-144.557	75.5584
2073	-131.611	4.00594	1.33734	63.6026	35.7339	-94.972	-172.814	-58.071	140.504	62.1874	40.5985	49.7271	89.7692	-146.378	117.692	-96.2344	151.81	-104.476	245.041	-188.63	146.125	-21.3567	-83.3387	-73.9732	334.006	-72.5427	332.942	-50.4161	106.966	-50.9673	-26.8401	-132.463	126.587	-75.7742	136.492	-146.965	75.3748
2074	-129.505	4.02923	1.33307	61.4112	36.0102	-94.6337	-175.818	-56.5507	139.538	64.5092	39.3238	50.1591	85.4111	-141.874	117.468	-96.4547	151.379	-106.019	250.006	-192.912	156.406	-30.7257	-82.4019	-68.4039	318.108	-56.7327	313.848	-30.1483	103.039	-53.5949	-16.952	-139.284	127.29	-77.4633	133.963	-145.545	74.6787
2075	-135.225	4.01158	1.33244	63.0516	35.0755	-94.5728	-172.776	-58.6935	139.323	63.9349	40.2977	49.5318	87.5364	-143.726	115.95	-94.6118	151.133	-105.578	247.641	-190.22	151.133	-26.4932	-82.2154	-71.5546	327.157	-65.9622	327.331	-43.9473	104.886	-49.1576	-27.0202	-131.922	134.461	-81.0906	133.833	-144.295	73.9229
2076	-134.477	4.02366	1.33315	62.0733	36.3266	-95.0827	-173.718	-57.32	141.286	61.5276	40.4121	49.3538	88.6115	-144.541	115.883	-94.3285	150.9	-105.691	251.715	-194.551	157.698	-32.3458	-82.107	-68.7884	319.332	-58.4286	318.766	-34.4899	103.041	-53.4538	-17.2689	-138.775	128.608	-78.4295	132.427	-144.437	74.1659
2077	-128.024	4.02278	1.32362	61.2615	36.6484	-95.0683	-174.539	-56.6502	140.912	61.9907	40.2343	49.0603	90.8824	-146.606	115.656	-93.8262	150.828	-106.592	248.985	-190.906	156.293	-31.6448	-81.4837	-66.5536	313.257	-52.4944	311.326	-26.497	101.622	-53.1441	-18.1446	-138.291	128.183	-78.0143	132.828	-144.565	74.4138
2078	-143.731	4.01598	1.34519	63.0044	36.0352	-94.8874	-173.82	-57.4974	140.297	62.7405	40.2692	49.1248	89.4765	-145.162	115.404	-93.6901	150.826	-106.388	253.114	-195.615	161.692	-36.1272	-81.629	-75.2086	338.965	-77.4384	336.097	-54.1104	107.952	-52.9294	-19.6789	-136.741	128.885	-78.7979	132.762	-144.432	74.7054
2079	-136.282	4.02202	1.34746	63.0459	36.2763	-94.3708	-172.523	-59.2073	137.614	65.7553	40.2389	49.8624	82.8172	-138.675	116.139	-94.9522	150.698	-105.301	257.03	-200.677	164.66	-38.0884	-82.4212	-75.1611	338.598	-77.598	338.291	-55.9549	108.07	-50.1642	-27.2269	-132.556	129.774	-77.3362	137.306	-147.203	74.4244
2080	-136.83	4.02945	1.34165	62.9289	36.3137	-94.5861	-172.586	-58.9676	138.785	64.4855	40.2727	49.9341	83.2264	-139.06	117.079	-95.7512	150.425	-105.213	255.27	-198.842	161.975	-35.6579	-82.4211	-74.1903	334.281	-72.8845	333.209	-51.0217	107.65	-52.5426	-21.7089	-136.884	125.983	-74.7396	138.807	-149.28	74.2869
2081	-137.917	4.00636	1.32562	63.1347	36.3562	-95.1374	-173.193	-57.4955	141.061	61.4104	40.7101	49.2976	86.7829	-142.573	115.923	-94.2557	150.735	-104.966	249.56	-192.848	153.663	-28.5589	-82.398	-74.44	335.798	-74.3695	334.533	-52.1121	107.229	-53.4961	-19.072	-139.4	123.149	-72.1507	140.706	-151.276	73.9797
2082	-136.889	3.99545	1.31609	63.6223	36.101	-95.2643	-174.052	-56.7409	142.086	60.5041	40.5163	48.7472	90.6548	-146.295	115.156	-93.0545	150.816	-106.441	245.726	-187.604	151.84	-27.5925	-81.4413	-74.588	336.548	-75.0317	334.565	-52.2139	107.347	-50.1847	-27.226	-133.61	125.677	-72.8826	141.815	-151.261	74.3854
2083	-140.757	4.01342	1.31947	63.4367	35.8331	-94.2666	-174.208	-58.2019	137.578	66.4342	39.5807	49.2556	87.1412	-142.849	116.014	-94.1925	150.45	-107.643	245.947	-186.899	154.424	-30.0968	-80.734	-73.2132	331.417	-69.8114	329.022	-46.4375	106.553	-50.2053	-26.8699	-134.497	124.216	-71.0771	144.109	-153.436	74.283
2084	-129.482	4.02734	1.31831	62.7612	36.3376	-94.7594	-172.875	-58.2981	139.714	63.1905	40.5138	49.183	87.052	-142.757	115.72	-93.8194	150.471	-106.544	248.056	-189.852	154.659	-29.7635	-81.4842	-70.8682	323.478	-61.9849	321.967	-38.8002	104.981	-52.9964	-18.9148	-140.067	121.742	-71.5838	140.339	-150.773	75.0332
2085	-143.9	4.02489	1.31623	63.4518	35.9348	-95.0674	-175.201	-56.2885	140.787	62.381	39.9419	48.6366	90.4063	-145.822	114.775	-92.5712	150.504	-108.323	246.555	-186.855	155.947	-31.4698	-80.3651	-74.2637	333.598	-71.7302	331.344	-49.3469	107.5	-48.4708	-27.6801	-134.492	127.946	-73.4115	142.679	-151.44	73.9565
2086	-139.917	4.04109	1.31671	63.5436	36.0535	-94.5692	-172.494	-59.0741	139.107	64.2106	40.2453	49.1215	86.8912	-142.291	115.695	-93.8078	150.278	-108.15	249.017	-189.676	158.644	-33.6822	-80.466	-74.0194	333.397	-71.5458	330.065	-48.109	107.473	-48.0528	-29.1227	-133.66	126.406	-71.4972	143.791	-152.363	74.0049
2087	-127.478	4.04921	1.30255	62.2634	35.8296	-94.1443	-173.558	-58.8889	136.82	67.257	39.5936	49.4853	84.7617	-140.146	116.458	-94.8146	149.994	-108.618	245.385	-185.378	154.081	-29.8438	-80.181	-70.5583	323.358	-61.8987	320.453	-37.2953	104.911	-52.2743	-17.169	-142.908	120.339	-68.7518	141.904	-151.72	74.3581
2088	-129.828	4.01954	1.3138	62.8373	35.8591	-94.1705	-174.626	-57.9669	136.829	67.2996	39.4665	48.9301	86.833	-142.075	115.036	-93.128	150.088	-108.414	246.797	-187.222	154.73	-30.2616	-80.3915	-71.431	326.229	-65.0247	325.747	-42.2142	104.962	-52.7716	-17.2514	-141.745	121.372	-70.9865	139.305	-150.186	74.9545
2089	-129.036	4.01774	1.32817	63.0339	36.3473	-94.6938	-172.673	-58.5809	139.694	63.3104	40.4906	48.922	87.0779	-142.288	115.279	-93.2902	150.035	-106.622	251.83	-194.005	158.281	-32.4969	-81.6205	-71.4368	326.301	-65.1085	326.061	-42.4009	104.85	-51.882	-19.732	-139.141	124.122	-74.0772	136.672	-147.904	75.6489
2090	-113.974	4.07077	1.32938	62.5467	36.0916	-95.6495	-179.923	-52.0361	142.633	61.0529	38.9682	48.6539	89.8933	-145.437	110.094	-88.5644	150.899	-108.654	246.852	-187.093	155.836	-31.3938	-80.2783	-68.7883	319.051	-58.0968	317.841	-33.5517	103.154	-49.4997	-26.9145	-131.567	123.584	-72.962	130.692	-141.722	76.2456
2091	-107.595	4.05972	1.3221	62.2085	35.732	-95.1023	-174.887	-56.3655	141.046	61.9144	40.147	48.4931	89.6177	-144.826	109.149	-87.7384	150.897	-108.861	245.953	-185.773	154.364	-30.2685	-80.0097	-68.459	318.438	-57.517	316.68	-32.345	102.981	-49.9463	-25.1336	-132.501	123.908	-74.3456	127.496	-138.882	76.8639
2092	-106.159	4.05667	1.33678	63.2104	35.6533	-94.9988	-173.321	-57.5502	140.643	62.0007	40.6114	48.372	91.194	-146.489	109.096	-87.4697	150.948	-108.322	245.68	-185.879	152.628	-28.5449	-80.3406	-71.2893	325.705	-64.5201	325.584	-42.0592	104.915	-52.271	-20.4581	-135.358	121.218	-73.5955	126.229	-138.726	77.1353
2093	-113.218	4.0555	1.37161	63.3091	36.4914	-94.8132	-173.227	-57.881	139.773	63.0674	40.5027	48.4474	92.2104	-147.662	110.038	-88.2953	150.888	-107.661	252.052	-193.4	159.889	-34.5002	-80.8621	-71.8436	327.314	-66.1332	327.606	-44.1981	105.275	-53.4159	-20.0496	-134.567	122.218	-75.4022	125.948	-139.397	77.2078
2094	-109.265	4.04175	1.35422	62.1399	36.4578	-95.1824	-175.564	-55.8285	141.17	61.9287	39.865	48.2553	92.8593	-148.044	110.147	-88.3323	150.778	-108.367	250.882	-191.515	160.159	-34.7597	-80.5898	-68.4272	317.459	-56.5705	317.133	-32.6704	102.885	-52.2972	-20.4607	-134.554	125.522	-78.4203	123.812	-137.112	77.5538
2095	-110.748	4.03454	1.34851	62.0229	36.1888	-95.2114	-173.845	-56.967	141.659	60.9419	40.5148	48.1501	92.836	-147.754	110.465	-88.6824	150.671	-108.373	250.046	-190.712	159.397	-34.173	-80.5632	-68.1643	317.359	-56.5625	316.366	-31.8789	102.775	-51.3833	-21.8629	-133.697	127.489	-79.8682	123.184	-136.118	77.6685
2096	-109.477	4.02211	1.34879	61.6147	36.5047	-95.3434	-173.936	-56.59	142.014	60.3094	40.6874	47.9624	94.9694	-149.828	110.5	-88.4831	150.643	-108.028	247.87	-188.707	156.094	-31.3566	-80.6986	-66.6157	312.796	-52.0612	311.375	-26.5661	101.742	-50.9608	-23.9063	-131.946	129.17	-81.0974	124.124	-136.851	77.6133
2097	-95.5852	4.04136	1.37702	63.6537	36.655	-95.1277	-174.717	-55.9426	140.877	61.558	40.6521	47.7074	98.0701	-153.857	108.013	-85.8572	151.732	-108.549	246.56	-187.034	155.02	-30.6979	-80.1461	-71.1093	324.908	-63.6316	323.873	-40.4516	105.055	-55.2656	-18.5191	-134.669	119.894	-74.9304	123.223	-137.505	78.1512
2098	-110.609	4.02358	1.40248	63.8655	37.1153	-95.0378	-173.035	-57.7787	140.877	61.7227	40.6255	47.8485	97.9763	-154.089	108.628	-86.4361	151.819	-107.549	252.417	-194.353	160.591	-35.0022	-80.8097	-72.0793	328.25	-67.0483	328.178	-44.8346	105.423	-54.466	-21.5173	-131.779	124.234	-78.6066	123.37	-137.811	78.0496
2099	-115.528	4.01204	1.38888	63.1715	36.5874	-95.0281	-175.047	-56.3989	140.716	62.4298	39.9524	47.722	98.9727	-154.893	109.007	-86.641	151.72	-108.678	249.444	-190.332	159.647	-34.6444	-80.2068	-69.6626	321.334	-60.2414	320.052	-36.1325	103.866	-52.1275	-24.736	-129.872	129.693	-82.6247	121.916	-135.603	78.1685
2100	-120.89	4.0064	1.41266	63.5197	36.2777	-94.5272	-173.409	-58.3726	138.964	64.5147	40.0116	48.098	97.0813	-153.079	110.067	-87.7872	151.59	-107.661	253.549	-195.744	163.026	-37.0924	-80.9144	-72.847	331.053	-69.9005	330.878	-47.8064	106.025	-51.9047	-25.1519	-128.573	133.552	-86.5832	118.191	-132.688	78.3844
2101	-12.7698	4.06558	1.45135	63.892	39.0374	-94.862	-175.36	-55.5735	139.7	63.054	40.4747	47.5122	103.6	-160.808	105.62	-83.1495	153.177	-108.005	253.704	-195.485	163.417	-37.5229	-80.6132	-69.5346	320.783	-59.7661	319.811	-35.8213	103.953	-60.8709	-10.6317	-136.624	114.005	-73.2079	114.828	-133.48	79.0269
2102	-22.8113	4.09287	1.47393	65.2358	40.5276	-94.9234	-174.451	-56.449	140.439	61.9697	40.8029	47.2043	106.898	-164.935	104.12	-81.3179	154.329	-109.899	262.811	-203.943	174.545	-48.4874	-79.5735	-72.7502	329.415	-68.8562	330.464	-47.6867	107.214	-59.1717	-15.2989	-133.637	116.155	-74.1371	118.213	-135.574	78.8867
2103	-82.2735	4.08748	1.44615	65.1799	39.2122	-94.4006	-172.866	-58.6071	138.45	64.7032	40.4166	47.9204	102.712	-161.476	105.967	-83.3489	154.634	-108.837	257.021	-198.667	164.993	-39.7003	-80.2231	-74.1335	333.719	-72.781	334.043	-51.8622	108.011	-55.1821	-25.4164	-128.299	117.988	-72.7776	125.543	-139.626	78.3854
2104	-69.364	4.08071	1.42074	63.8947	39.037	-94.4503	-171.866	-59.3373	138.899	64.0926	40.6195	47.8402	101.91	-160.67	105.514	-83.3636	154.914	-109.738	252.206	-192.821	160.204	-35.6464	-79.7909	-69.1723	317.498	-56.7627	317.549	-34.2583	104.852	-58.0007	-18.9022	-133.136	114.966	-71.4685	127.111	-141.931	78.4103
2105	-100.833	4.03428	1.41519	64.7787	37.7616	-94.4476	-172.753	-58.8001	138.834	64.4504	40.2764	47.8336	99.4204	-158.037	105.621	-83.5106	154.935	-108.561	250.176	-191.678	155.803	-31.3573	-80.554	-73.5462	330.891	-69.5834	331.077	-48.7948	107.298	-55.234	-26.8492	-127.176	119.851	-74.3826	128.821	-142.78	78.3121
2106	-110.456	4.04767	1.40963	64.0327	37.7979	-94.6231	-172.731	-58.557	139.306	63.7531	40.417	48.4188	96.4174	-155.033	107.382	-85.4739	154.452	-106.812	254.361	-197.6	157.841	-32.2874	-81.783	-69.8177	319.731	-58.3552	320.942	-38.5377	104.784	-54.5274	-27.6344	-125.338	125.459	-79.3851	124.539	-138.198	77.7961
2107	-103.639	4.02975	1.39276	62.8606	38.209	-95.2995	-173.964	-56.6555	142.089	60.3192	40.6615	47.8673	99.6083	-157.965	106.432	-84.261	154.636	-106.961	251.818	-194.693	155.038	-30.0528	-81.5977	-66.4067	310.444	-49.4356	310.076	-26.5707	102.417	-52.7986	-29.2635	-124.231	130.476	-83.5008	121.404	-134.609	78.0478
2108	-124.755	4.00888	1.41981	64.5837	36.9143	-94.865	-172.653	-58.3802	140.607	62.2577	40.557	48.1363	96.4821	-154.411	107.205	-85.2307	154.248	-106.374	251.836	-195.179	154.58	-29.6025	-81.7912	-71.3163	324.424	-62.8731	324.223	-41.7025	105.462	-51.5737	-33.3131	-121.036	132.754	-83.9462	123.94	-136.975	77.295
2109	-110.208	3.98318	1.3891	63.6386	37.8674	-95.2332	-173.466	-56.95	141.508	60.7491	40.8656	47.7181	100.069	-157.968	106.265	-83.9923	154.343	-106.024	246.44	-190.882	147.003	-21.959	-83.8219	-65.5665	313.743	-52.3818	313.287	-30.2359	101.31	-51.409	-33.0934	-121.939	131.292	-82.1557	125.409	-137.715	76.9594
2110	-129.545	3.98225	1.42373	64.2134	36.6723	-95.0841	-173.38	-57.4704	140.991	61.6534	40.5319	48.0322	99.5678	-157.536	107.506	-85.2702	154.115	-105.422	246.75	-190.835	145.936	-21.6186	-83.0828	-71.6391	327.466	-66.2222	328.286	-45.1105	105.153	-53.2015	-24.063	-129.504	134.087	-86.1243	124.149	-138.173	77.0787
2111	-125.569	3.986	1.41574	62.9685	36.8141	-94.6253	-172.924	-58.5777	139.695	63.5734	40.2459	48.4833	97.6158	-155.512	109.143	-87.0386	153.686	-105.54	247.226	-191.305	148.131	-23.7459	-82.879	-68.0511	317.501	-56.6486	316.733	-32.3875	102.724	-53.6868	-22.8288	-130.462	133.535	-85.965	124.083	-138.311	77.1825
2112	-135.349	3.99455	1.45093	64.3793	37.0094	-94.5552	-172.999	-58.4752	139.183	64.0106	40.3262	48.3688	99.3875	-157.324	109.134	-86.8294	153.786	-105.796	251.516	-195.76	155.075	-29.8974	-82.6555	-74.3916	335.351	-73.8767	334.666	-52.461	107.393	-52.1142	-29.2671	-125.384	135.315	-86.5805	126.651	-140.09	77.0919
2113	-129.216	3.99833	1.43589	64.1134	37.1345	-94.8595	-172.606	-58.3967	140.366	62.4383	40.5815	48.4196	98.5974	-156.459	109.478	-87.2918	153.773	-105.614	250.91	-195.126	154.085	-28.9945	-82.7033	-71.5108	326.081	-64.8705	326.346	-42.9818	105.155	-55.2019	-21.6444	-131.078	130.582	-83.8657	126.54	-141.16	76.927
2114	-124.875	3.99351	1.40844	62.7096	37.4307	-94.9932	-174.067	-57.0109	140.668	62.1416	40.358	48.3801	98.2574	-155.84	109.988	-87.7842	153.565	-105.89	249.402	-193.165	152.967	-28.19	-82.5317	-66.8893	313.51	-52.7798	312.458	-27.7582	101.952	-52.1904	-27.6801	-127.327	134.132	-85.5587	126.957	-140.18	76.998
2115	-131.976	4.02976	1.45134	64.5723	37.2017	-95.3206	-176.363	-55.1008	141.935	61.3436	39.7865	48.7279	97.0502	-154.922	108.519	-86.7409	153.816	-105.438	253.764	-198.414	158.847	-33.0398	-82.8119	-72.8006	330.979	-69.8065	330.472	-47.3468	105.853	-51.3839	-32.0978	-122.473	132.976	-83.9333	125.122	-138.617	76.8811
2116	-130.893	4.04464	1.45389	64.5412	37.6197	-94.7399	-173.22	-58.0869	139.749	63.3078	40.3439	49.1048	95.0404	-152.752	109.37	-87.7588	153.409	-105.402	257.309	-202.106	163.251	-36.7661	-82.8345	-74.146	334.433	-72.9478	333.575	-51.2309	107.161	-52.0239	-31.6927	-123.155	130.717	-81.7215	127.886	-141.053	76.6154
2117	-126.884	4.03766	1.44738	64.1499	37.4385	-94.9044	-174.356	-56.9401	140.062	62.9002	40.2654	49.2698	93.9726	-151.546	110.187	-88.6742	153.231	-104.501	256.617	-202.091	160.375	-34.0956	-83.3077	-73.1985	332.317	-71.2033	332.013	-48.9687	106.21	-54.5982	-25.0171	-127.874	127.563	-80.659	125.871	-140.201	76.835
2118	-109.684	4.046	1.46568	64.595	38.8748	-95.0486	-175.389	-55.7086	140.865	61.7702	40.4592	49.0675	95.9978	-153.906	109.847	-87.9805	153.729	-104.981	262.214	-207.832	168.635	-41.457	-83.2541	-72.6502	330.413	-69.0619	328.924	-45.8974	106.008	-57.3392	-19.8606	-131.25	124.406	-79.0131	127.11	-142.353	76.7347
2119	-131.043	4.03611	1.44282	65.1468	38.4675	-95.0806	-174.538	-56.2939	141.323	61.1545	40.6813	48.647	96.625	-154.923	108.085	-86.0388	154.566	-105.723	259.219	-204.132	165.759	-39.5395	-82.8108	-76.7374	344.583	-82.7328	338.689	-57.6254	109.462	-54.0959	-27.3189	-126.356	127.088	-79.7998	128.233	-141.363	77.0413
2120	-129.661	4.03152	1.44698	64.9076	37.7926	-94.9692	-173.886	-57.0261	140.4	62.1986	40.632	48.8005	97.5914	-156.113	108.464	-86.1971	154.598	-104.521	252.679	-197.908	153.375	-28.9269	-83.3257	-75.3357	338.448	-76.7883	335.22	-53.8932	108.644	-54.7768	-26.9532	-126.466	126.919	-79.462	130.692	-143.906	76.5228
2121	-132.952	4.01839	1.42892	64.5164	36.9489	-93.798	-172.721	-59.6696	136.184	67.8995	39.7884	49.1496	93.2153	-151.823	108.955	-87.0838	154.429	-105.837	249.262	-192.989	151.353	-27.5622	-82.3845	-71.2619	324.788	-63.4673	323.44	-40.6939	105.661	-52.9758	-32.4229	-123.136	128.337	-79.3244	135.125	-147.325	76.3166
2122	-130.192	4.01921	1.42481	64.992	37.2387	-94.4227	-172.953	-58.6146	138.684	64.6186	40.2562	48.6894	96.0617	-154.506	108.245	-86.0734	154.55	-105.998	248.966	-192.397	151.306	-27.511	-82.2665	-74.0587	332.489	-70.7974	331.134	-49.3705	107.759	-51.7642	-35.3675	-121.371	128.15	-78.3339	136.103	-147.61	76.2947
2123	-132.62	4.01557	1.40627	64.0705	36.3916	-94.5372	-173.821	-58.0879	139.388	64.2611	39.8353	48.8465	93.5223	-151.582	108.775	-86.7537	154.053	-106.344	249.004	-192.12	152.328	-28.3776	-82.0636	-72.0833	325.774	-64.2023	324.694	-42.5019	106.501	-53.9081	-26.5681	-127.524	128.961	-81.5133	130.95	-143.564	76.8653
2124	-118.395	4.00646	1.42798	64.1447	37.4467	-94.7777	-172.778	-58.4032	139.835	63.0932	40.5066	48.9178	93.9461	-151.815	109.614	-87.5492	153.746	-104.234	250.986	-195.96	151.414	-26.9845	-83.3223	-71.5985	325.148	-63.869	325.567	-42.5399	105.597	-58.3141	-19.1985	-132.038	121.7	-76.7873	131.821	-146.755	76.6315
2125	-129.856	3.99295	1.41273	63.9633	36.8337	-94.7688	-173.805	-57.697	140.183	63.0778	40.1211	49.0041	93.607	-151.267	110.009	-87.9246	153.402	-104.331	248.253	-192.917	148.539	-24.7319	-83.1205	-73.9105	332.5	-71.0241	332.22	-50.0076	107.309	-57.0734	-21.6492	-130.903	123.206	-77.3277	133.721	-147.577	76.4984
2126	-127.31	3.9997	1.41741	63.9155	36.8981	-94.6092	-172.905	-58.7345	139.471	63.9275	40.1596	49.3337	90.4499	-147.852	110.819	-88.9997	152.984	-104.029	252.252	-197.603	154.176	-29.3674	-83.3257	-71.6006	326.474	-65.301	325.869	-42.6055	105.383	-56.5921	-22.3949	-130.206	124.357	-78.4672	132.416	-146.62	76.6808
2127	-135.973	3.98109	1.40403	63.9245	36.4042	-94.9504	-175.14	-56.4652	140.766	62.5437	39.8522	48.865	92.4582	-149.272	110.388	-88.2966	152.706	-104.903	249.9	-194.316	153.372	-29.0456	-82.7644	-71.0288	325.193	-64.0569	324.057	-40.5014	104.884	-53.7122	-28.0722	-126.28	129.518	-82.0725	131.727	-145.172	76.9301
2128	-130.552	3.99033	1.42159	63.0436	37.0188	-94.8724	-173.548	-57.5215	139.968	62.8352	40.4339	48.3679	96.0456	-152.715	109.85	-87.4591	152.788	-105.827	251.337	-195.113	157.302	-32.7614	-82.2193	-68.6221	318.121	-57.1887	316.852	-32.6523	103.236	-53.0717	-28.0719	-126.059	133.038	-85.3746	129.105	-142.47	77.0027
2129	-130.535	3.97489	1.40881	62.3762	37.3631	-95.2481	-173.929	-56.9158	141.899	60.7447	40.4528	48.3455	97.2828	-153.819	110.615	-88.0909	152.631	-105.365	249.608	-193.743	154.536	-30.2568	-82.4812	-66.4434	312.578	-51.8374	310.324	-25.568	101.753	-52.3855	-29.3604	-125.187	134.798	-86.5505	129.228	-142.253	76.9748
2130	-140.615	3.9671	1.41667	64.1608	36.0382	-94.9812	-173.249	-57.7413	140.633	62.1398	40.5035	48.6966	95.5751	-152.1	111.533	-89.1656	152.391	-104.204	247.164	-191.908	148.628	-24.8535	-83.0625	-71.2519	325.461	-64.2881	325.248	-41.778	104.987	-51.412	-32.4709	-122.763	136.672	-87.6972	129.805	-142.848	76.8799
2131	-140.899	3.97725	1.43937	64.3383	36.7971	-94.7729	-171.857	-58.9496	139.592	63.0088	40.8439	48.8284	97.1458	-153.883	112.626	-90.1942	152.345	-103.645	249.272	-194.534	150.368	-26.1416	-83.4433	-74.353	335.158	-73.7137	334.571	-52.1791	107.244	-52.3812	-31.7271	-123.724	133.144	-84.1329	133.451	-146.099	76.3321
2132	-140.837	3.97682	1.41896	64.0424	36.4447	-94.6831	-174.006	-57.6517	139.675	63.6647	40.057	49.3743	92.4789	-149.202	113.766	-91.7057	152.072	-103.423	251.191	-196.72	152.722	-27.9726	-83.6144	-73.9781	333.714	-72.242	332.774	-50.3583	107.089	-52.7099	-31.4701	-123.903	131.853	-83.2325	133.895	-146.631	76.4778
2133	-141.152	3.98064	1.42583	64.1838	36.8322	-94.7626	-172.214	-58.9689	139.794	63.2044	40.4561	49.666	91.2437	-147.88	114.861	-92.8691	151.682	-102.171	251.889	-198.294	151.308	-26.39	-84.324	-73.8429	333.393	-71.8947	332.058	-49.62	107.03	-53.0413	-30.8651	-125.016	130.092	-81.1582	137.337	-149.569	76.1232
2134	-139.082	3.98533	1.42254	64.1615	37.0463	-94.7198	-173.14	-58.3811	139.916	63.3426	40.2266	50.0811	87.9951	-144.473	115.783	-93.9946	151.335	-101.887	255.773	-202.906	156.563	-30.6946	-84.571	-74.7161	336.475	-74.9666	334.552	-52.5134	107.729	-52.4447	-32.526	-123.987	129.858	-80.5226	138.019	-149.848	76.1133
2135	-128.257	4.01049	1.42267	63.4162	37.8112	-95.1203	-174.242	-56.9288	141.55	61.4628	40.2053	50.4669	84.5808	-140.671	116.239	-94.8173	150.759	-102.224	262.259	-209.72	166.506	-39.0268	-84.5871	-71.8011	327.431	-66.0978	326.284	-43.2388	105.368	-57.2337	-16.566	-136.226	126.449	-79.0074	136.384	-149.996	74.9085
2136	-123.666	3.99421	1.41483	62.0836	35.8058	-94.1935	-172.232	-59.8358	136.725	67.0274	40.0011	51.1547	77.1185	-133.71	113.426	-93.85	148.725	-99.6975	256.412	-203.213	162.984	-35.1789	-85.4191	-69.6404	321.315	-60.2196	319.975	-36.2217	103.836	-52.5596	-25.8557	-129.363	133.718	-84.5392	132.92	-145.385	75.8077
2137	-139.108	3.98776	1.4163	62.7556	36.2769	-95.3147	-173.974	-56.6449	141.643	60.7317	40.6676	50.3128	83.715	-139.521	112.896	-92.9184	148.579	-99.9077	256.275	-202.972	163.638	-35.9177	-85.2204	-75.1594	338.674	-77.1751	336.075	-54.1871	108.005	-56.1395	-18.3368	-134.47	128.948	-82.114	132.246	-145.733	75.8495
2138	-146.058	3.99038	1.40158	63.1672	35.8397	-94.533	-175.042	-57.0921	138.392	65.3418	39.6691	50.546	81.0479	-136.944	113.251	-93.3741	148.744	-101.594	256.142	-201.668	166.491	-38.8443	-84.2642	-76.7616	344.607	-82.7067	338.396	-57.4904	109.581	-52.2109	-27.1692	-129.019	132.187	-82.6417	134.886	-145.902	75.9715
2139	-124.086	3.96293	1.41031	62.2865	33.8047	-94.2215	-171.423	-60.106	137.095	66.3214	40.3474	50.5954	80.2483	-136.603	113.045	-93.1739	148.864	-99.3431	250.257	-195.756	157.23	-30.4802	-85.6207	-72.9748	330.931	-69.1717	327.293	-45.1729	106.937	-53.9839	-22.3573	-128.939	136.425	-91.9104	120.527	-134.24	78.4089
2140	-129.656	3.96327	1.39957	62.5484	34.3702	-95.0064	-172.894	-57.9896	140.281	62.3855	40.5883	50.4833	82.8143	-138.991	114.116	-93.9546	148.597	-98.3829	249.718	-195.847	153.839	-27.3509	-86.0599	-73.1396	330.761	-69.0333	328.886	-46.7096	106.996	-53.2091	-25.0311	-127.902	135.403	-89.9229	124.338	-137.264	78.0653
2141	-135.147	3.94796	1.40941	62.6598	35.0527	-95.1919	-173.451	-57.2925	141.29	61.2576	40.5803	50.3702	84.7101	-140.764	114.755	-94.3299	148.408	-97.7422	251.459	-198.35	155.241	-28.6056	-86.1541	-74.8856	336.906	-75.3941	335.88	-53.8859	107.831	-54.0794	-24.9044	-127.855	133.712	-88.4687	126.57	-139.584	77.7159
2142	-109.061	3.9797	1.42139	62.3867	35.4562	-94.6921	-175.368	-56.6226	139.199	64.3735	39.7291	51.1928	77.6893	-133.945	116.29	-96.2542	148.438	-98.8235	261.49	-208.813	165.976	-38.8191	-85.8312	-72.4223	331.794	-72.0795	331.579	-49.0149	107.469	-53.9659	-23.8757	-128.198	135.831	-90.9828	122.795	-136.295	78.182
2143	-114.503	3.97292	1.40666	62.3429	35.0224	-94.1121	-173.081	-59.276	136.621	67.3932	39.7454	51.668	74.3956	-130.615	117.826	-97.9661	148.116	-98.232	259.148	-206.686	162.019	-35.0631	-86.0457	-71.9335	329.457	-69.6104	330.386	-47.759	107.191	-52.9758	-28.3004	-125.776	134.791	-88.8228	126.874	-139.171	77.9298
2144	-118.538	3.97759	1.40033	62.6376	35.7565	-95.0176	-174.386	-56.7817	140.529	62.3543	40.2563	50.713	80.4179	-135.916	116.76	-96.469	147.948	-99.4349	257.739	-204.256	162.224	-35.6639	-85.2653	-69.3396	320.927	-61.1797	322.803	-39.2466	105.282	-51.1178	-33.3964	-122.754	136.643	-88.6478	131.178	-142.521	77.2897
2145	-136.839	3.95023	1.40062	62.837	35.27	-94.4634	-171.382	-59.9069	138.118	64.964	40.5765	50.1847	82.9687	-138.983	115.849	-94.952	148.79	-99.6037	253.285	-199.306	158.076	-32.2063	-84.9147	-73.6839	333.502	-72.4177	332.473	-50.316	107.677	-53.6981	-28.0315	-126.656	133.177	-86.2805	132.816	-144.754	76.9113
2146	-146.692	3.9344	1.42858	63.2702	35.4723	-95.2161	-172.893	-57.7424	140.282	62.2125	40.6574	49.6785	89.417	-147.187	111.19	-90.9271	147.665	-96.0945	245	-190.77	151.092	-25.3973	-86.0395	-73.408	331.708	-70.3268	330.754	-48.4364	107.178	-54.177	-28.9109	-125.633	133.739	-86.9534	134.79	-146.986	76.9599
2147	-136.011	3.93098	1.42271	62.9324	35.1801	-94.4437	-170.514	-60.4201	138.53	64.3275	40.8533	50.6378	84.5863	-142.586	113.583	-93.5061	147.755	-94.6791	247.575	-194.682	151.114	-25.0253	-86.8423	-71.3986	326.301	-64.985	324.666	-41.3785	105.318	-55.4697	-24.1834	-128.499	134.057	-88.7256	130.384	-143.919	77.3542
2148	-139.761	3.93147	1.4353	63.3634	36.4089	-95.2669	-172.942	-57.4074	141.716	60.4563	40.9346	49.8582	91.4874	-149.057	113.804	-92.7799	146.999	-94.6613	252.993	-200.587	158.103	-31.092	-86.6718	-70.8144	326.591	-65.2716	325.802	-42.5824	104.649	-54.7548	-25.131	-126.953	137.954	-91.9434	126.033	-139.603	77.0018
2149	-140.874	3.9414	1.44599	63.4713	36.2735	-94.9741	-173.425	-57.5324	140.613	62.0938	40.516	49.9416	92.6717	-150.462	114.509	-93.3849	147.346	-95.6336	253.329	-200.144	160.248	-33.3794	-85.8857	-71.944	328.447	-67.17	327.712	-44.5373	105.515	-52.6153	-29.6627	-123.906	141.828	-94.5175	126.053	-138.98	77.1251
2150	-137.651	3.93486	1.44467	62.9247	35.5157	-93.8528	-167.718	-63.3795	136.55	66.5674	41.0383	50.5394	89.1636	-146.947	116.343	-95.3736	147.293	-95.1744	250.284	-197.175	155.86	-29.7679	-85.883	-70.3588	323.519	-62.3281	322.228	-38.5397	104.434	-52.2873	-31.1252	-122.647	143.05	-95.6276	126.03	-138.816	77.2647
2151	-136.817	3.84897	1.39133	62.2897	37.1041	-94.5935	-171.21	-59.6991	139.426	63.3589	40.7607	48.8779	95.879	-151.171	117.839	-94.9574	143.651	-94.6018	252.28	-200.379	157.839	-30.9253	-86.7803	-64.2275	316.816	-55.6949	316.188	-32.3849	99.4814	-55.1196	-26.5375	-124.587	138.294	-92.074	122.453	-136.031	76.309
2152	-137.922	3.90983	1.43245	64.1569	38.0789	-94.1733	-171.063	-59.7853	138.173	64.2945	41.3954	48.8602	97.4937	-153.705	116.775	-93.6652	144.951	-96.4509	261.983	-208.617	174.011	-46.8048	-84.6968	-73.2414	339.419	-77.8353	335.728	-54.326	106.755	-52.7801	-31.0168	-122.066	142.129	-94.0236	125.129	-137.032	76.2112
2153	-131.715	3.91296	1.4384	63.5166	38.7986	-94.6931	-173.148	-58.2028	139.994	63.1126	40.3541	49.2749	95.6916	-152.096	117.855	-94.9312	145.135	-96.559	263.865	-210.571	176.754	-48.8793	-84.5681	-74.5609	338.564	-77.0385	336.838	-55.1973	107.724	-59.032	-17.9282	-132.556	132.387	-87.3518	132.292	-146.187	75.5972
2154	-134.782	3.93018	1.44691	63.3526	38.1447	-94.51	-169.284	-61.5127	139.12	63.6555	40.9905	49.9261	92.0961	-148.678	119.218	-96.7533	145.507	-95.6617	260.207	-207.602	169.061	-41.8376	-85.1919	-72.1727	329.42	-68.2398	328.823	-45.4702	105.472	-57.0077	-19.7811	-133.636	133.895	-86.7847	138.442	-151.595	75.116
2155	-147.733	3.93754	1.44343	63.4767	38.3123	-94.3873	-168.574	-62.2444	138.532	64.2541	41.0748	50.1646	92.4172	-148.928	120.733	-98.2362	145.388	-95.407	258.615	-206.214	166.007	-39.134	-85.3146	-74.8947	337.603	-76.1123	335.404	-53.2886	107.756	-57.6129	-18.8665	-135.221	130.643	-83.1609	142.232	-154.744	74.695
2156	-140.855	3.9192	1.43912	63.347	36.3066	-93.4192	-165.439	-66.0937	134.535	69.0293	40.9833	51.3416	85.8212	-142.715	121.323	-100.392	144.267	-92.4175	249.011	-197.021	152.847	-26.6968	-86.6837	-74.6658	336.28	-74.4075	333.106	-50.8519	107.494	-53.4301	-29.5939	-127.687	135.509	-85.2684	144.621	-155.453	74.9022
2157	-147.994	3.91452	1.41748	63.41	36.8352	-94.5091	-170.995	-60.3394	139.381	63.8828	40.4422	51.4156	84.3488	-140.862	121.581	-100.787	144.238	-92.344	254.341	-203.034	161.567	-33.7279	-86.9271	-76.3859	342.32	-80.2727	337.622	-56.282	109.097	-53.6565	-29.598	-127.589	133.832	-84.2026	143.749	-154.099	75.2355
2158	-144.968	3.87708	1.38927	63.2251	35.7635	-95.1683	-176.767	-54.7917	141.292	61.8399	39.8105	50.8802	83.467	-139.789	118.807	-98.1827	144.567	-92.0482	245.82	-193.946	147.152	-21.6435	-86.816	-72.7211	330.193	-68.6783	328.253	-45.2974	106.089	-53.6092	-30.3273	-127.435	133.261	-83.7332	144.705	-154.547	75.4653
2159	-77.9723	3.92172	1.3907	61.4927	38.7911	-93.6904	-174.478	-58.0792	136.073	68.2275	39.7376	51.1513	79.5276	-137.198	115.246	-94.8966	146.366	-93.3732	250.217	-198.08	153.204	-27.0915	-85.9223	-66.6732	312.861	-51.9519	310.501	-25.7367	101.814	-67.0787	-7.29155	-140.833	104.995	-65.2578	141.893	-157.116	76.6138
2160	-96.0667	3.92245	1.37634	63.3171	37.9406	-94.0174	-172.777	-59.1765	137.509	66.278	40.1784	51.0654	79.3459	-137.028	114.754	-94.3928	146.542	-93.7123	248.089	-195.616	150.909	-25.3394	-85.6468	-73.6778	333.34	-71.8579	331.22	-48.8687	107.054	-67.4296	-6.21052	-142.354	101.999	-62.3948	143.53	-158.046	76.5146
2161	-113.239	3.92009	1.35182	63.2066	37.4451	-93.4152	-172.301	-60.5866	135.01	69.5311	39.6748	50.7597	77.1769	-134.787	112.829	-92.4988	147.284	-96.7832	247.725	-193.314	154.294	-29.0538	-83.9614	-74.8995	337.677	-76.2497	335.221	-53.1217	107.804	-65.1029	-10.2669	-140.807	102.68	-61.5944	145.885	-158.843	76.6003
2162	-130.847	3.90707	1.3246	63.3636	37.0294	-94.162	-171.272	-60.4828	137.585	66.0364	40.2771	49.6941	77.9677	-135.046	110.367	-89.8282	148.169	-99.271	245.047	-188.806	153.976	-29.4693	-82.5611	-74.8861	337.262	-75.6668	334.102	-52.1787	107.988	-62.9065	-14.6125	-139.067	104.253	-61.5086	149.486	-160.49	76.6499
2163	-137.512	3.88817	1.31138	63.4984	36.0164	-94.1201	-174.422	-58.2139	137.126	67.1694	39.373	50.054	72.3511	-129.195	110.297	-90.2234	148.335	-99.7801	245.453	-189.016	153.739	-29.3047	-82.3106	-72.4895	330.258	-68.9702	328.107	-44.815	105.706	-56.5566	-28.9513	-129.544	111.381	-64.6437	151.033	-160.03	76.8271
2164	-133.131	3.91411	1.33566	64.071	37.6924	-94.3567	-172.561	-58.9482	137.691	65.5073	40.4555	49.742	74.647	-131.286	110.383	-89.8262	148.13	-98.763	253.346	-198.341	161.452	-35.4399	-83.0627	-75.376	339.272	-77.8076	336.914	-54.9692	108.062	-55.9327	-31.0536	-128.23	111.209	-63.702	153.033	-161.301	76.6498
2165	-138.406	3.91144	1.31448	63.9843	37.707	-94.8001	-176.684	-55.4305	139.394	64.2343	39.495	49.058	77.7539	-134.124	108.965	-88.0886	148.378	-100.884	250.38	-193.793	160.03	-34.8281	-81.8425	-75.6851	340.855	-79.3371	337.487	-55.7685	108.349	-57.7776	-25.2453	-132.961	107.496	-61.2464	153.089	-161.584	76.7484
2166	-118.393	3.9282	1.31628	63.5883	38.2472	-94.2516	-175.771	-57.0384	137.315	67.0648	39.1354	49.747	72.3832	-128.794	110.377	-89.9123	148.488	-102	256.781	-199.89	170.472	-43.8964	-81.3574	-72.1113	328.878	-67.4423	325.83	-42.8483	105.795	-61.4273	-15.5928	-139.772	103.999	-60.2328	151.412	-161.643	76.8613
2167	-109.769	3.90843	1.28645	61.6301	36.9137	-93.6238	-173.214	-59.7318	134.659	69.9694	39.3856	50.7414	65.6661	-122.167	112.488	-92.6132	148.511	-100.654	248.926	-192.517	156.809	-31.5553	-82.0003	-68.6236	318.586	-57.4742	315.307	-31.0529	103.35	-61.4425	-14.4221	-140.873	104.002	-60.5566	150.273	-160.54	77.0668
2168	-120.095	3.898	1.28082	62.1505	35.4773	-93.6866	-174.71	-58.5988	135.117	69.7687	39.0608	50.2613	68.5667	-124.145	112.616	-92.3816	147.821	-101.742	246.876	-189.567	155.939	-31.1992	-81.3346	-70.9699	324.783	-63.4058	322.012	-38.4863	104.981	-59.4868	-17.9687	-137.956	108.989	-65.0278	146.23	-156.39	77.4749
2169	-113.292	3.88604	1.2727	60.885	36.4422	-94.0674	-175.005	-57.7535	136.622	67.6985	39.3845	49.8058	70.3411	-125.688	111.983	-91.449	147.72	-101.326	246.113	-189.126	153.754	-29.169	-81.6107	-67.0538	314.21	-53.3212	311.542	-26.8563	102.117	-59.9026	-16.5619	-139.266	108.093	-64.3673	146.613	-156.709	77.499
2170	-123.143	3.88454	1.28014	62.722	36.3559	-94.9088	-173.471	-57.7322	140.588	62.3955	40.3756	49.1423	73.1206	-128.044	110.719	-89.7997	147.714	-101.336	248.024	-191.141	156.45	-31.4467	-81.541	-73.3196	331.564	-69.9187	328.779	-46.1567	106.747	-61.6325	-12.4578	-142.223	105.643	-63.1216	146.669	-157.293	77.6114
2171	-121.391	3.89529	1.2716	62.3832	35.997	-93.7873	-174.308	-58.666	135.339	69.1469	39.3509	49.7143	69.1028	-124.101	112.101	-91.3103	147.708	-102.675	248.083	-190.154	157.837	-32.9956	-80.7881	-74.8906	335.869	-74.0243	332.597	-50.8009	108.168	-61.4575	-10.9184	-144.429	104.468	-61.7713	147.649	-157.393	77.5514
2172	-130.604	3.88077	1.24609	62.113	34.4487	-94.3243	-176.086	-56.7019	137.635	66.6851	39.1152	48.9897	70.2698	-124.867	110.525	-89.7873	148.24	-105.254	245.315	-185.356	158.433	-34.3187	-79.3461	-72.5051	328.798	-67.0993	325.239	-42.5589	106.394	-58.0707	-16.8007	-140.275	111.964	-67.6703	143.753	-152.989	77.937
2173	-121.152	3.87356	1.27656	62.2569	34.2685	-94.0789	-173.203	-59.0833	136.363	67.5189	39.8436	49.7467	66.1876	-120.987	112.701	-92.1097	148.109	-102.71	246.266	-188.261	153.731	-29.272	-80.9302	-75.2846	335.564	-73.6229	331.923	-50.2037	108.751	-55.2565	-23.3176	-136.082	114.638	-68.3143	145.568	-153.283	77.8832
2174	-100.496	3.89347	1.25824	60.3162	36.2245	-94.4728	-173.819	-58.1717	137.698	65.8744	40.027	50.2536	63.4072	-118.508	113.498	-93.0846	148.262	-101.111	251.893	-195.649	157.808	-32.0882	-81.9454	-67.6658	314.312	-53.2573	311.382	-27.4011	103.092	-59.7658	-12.6233	-143.186	109.772	-66.6722	143.156	-152.927	78.0082
2175	-117.418	3.89878	1.25263	62.0993	35.4684	-94.5101	-174.54	-57.4522	138.235	65.339	39.909	49.6791	67.0748	-121.905	112.79	-91.8943	148.062	-102.494	248.638	-191.099	155.919	-31.0169	-81.0717	-73.7332	331.404	-69.5925	328.445	-46.5124	107.542	-60.7457	-9.93596	-145.703	106.823	-64.4548	144.519	-154.175	78.1409
2176	-101.443	3.89768	1.23112	60.0285	35.7337	-93.6378	-175.136	-58.4025	134.565	70.3791	38.9268	50.0755	64.0755	-118.895	114.014	-93.1634	148.03	-104.06	246.749	-187.942	156.089	-31.5169	-80.2375	-67.7345	314.556	-53.396	311.387	-27.5527	103.202	-60.0867	-9.44444	-147.014	106.345	-63.5897	144.497	-153.892	78.2012
2177	-107.299	3.88693	1.22388	60.4079	34.8357	-93.7784	-175.907	-57.6098	135.443	69.4649	38.9021	49.335	68.8079	-123.306	113.579	-92.12	147.844	-105.107	242.027	-182.211	152.246	-28.6752	-79.5472	-68.7473	317.516	-56.3612	315.26	-31.6358	103.802	-58.9292	-10.9701	-146.157	108.526	-65.0586	142.774	-151.661	78.0093
2178	-113.932	3.87615	1.21653	61.7843	34.8587	-94.7747	-174.059	-57.4761	140	63.2445	40.1548	49.0903	68.7779	-123.008	112.916	-91.4661	147.936	-103.725	242.68	-183.794	150.957	-27.1691	-80.2182	-74.1657	334.07	-72.4684	331.534	-49.6072	107.618	-60.7294	-6.67035	-149.433	104.826	-62.5445	142.895	-151.916	77.9494
2179	-109.694	3.87612	1.22791	61.4479	33.8482	-93.7173	-175.891	-57.7133	134.764	70.1845	38.8315	49.6071	65.8457	-120.273	114.023	-92.806	147.908	-104.659	243.633	-184.46	151.776	-27.9221	-79.9183	-70.7606	324.12	-62.8261	321.686	-38.4431	105	-54.3407	-20.7765	-139.629	115.533	-68.7316	143.754	-151.298	77.9377
2180	-115.41	3.84166	1.23749	61.7198	33.5469	-94.1361	-176.19	-56.872	136.531	67.9401	39.0649	49.3602	67.1259	-121.258	114.04	-92.6105	147.788	-102.862	244.98	-187.469	149.114	-24.8518	-81.128	-71.9685	328.398	-67.1623	326.707	-43.2825	105.359	-55.1103	-19.0269	-139.523	118.729	-73.0063	138.767	-147.963	78.2669
2181	-117.96	3.84689	1.25557	62.2917	34.4112	-94.5667	-172.827	-58.5144	138.629	64.4072	40.4813	48.653	71.827	-125.823	113.203	-91.139	147.71	-101.872	245.911	-189.173	148.251	-23.8465	-81.7197	-73.1317	331.415	-70.0363	330.41	-47.5031	106.276	-53.3711	-24.2337	-136.034	119.969	-72.676	141.937	-150.248	78.0649
2182	-112.087	3.85447	1.25083	61.41	34.6225	-94.6724	-175.23	-56.7087	138.847	64.6531	39.7919	49.1296	69.3104	-123.574	114.164	-92.3279	147.672	-101.449	248.43	-192.142	150.417	-25.4886	-82.0335	-69.6808	321.619	-60.5202	319.775	-35.8447	103.894	-54.1343	-21.0264	-138.257	120.937	-74.3054	139.433	-148.259	78.13
2183	-120.74	3.84074	1.24737	61.6945	34.5955	-95.1507	-176.425	-55.1702	141.258	61.9357	39.8269	48.3694	73.2201	-127.188	113.069	-90.6853	147.715	-102.131	246.999	-190.269	150.124	-25.4741	-81.6558	-70.6425	324.197	-63.0219	322.983	-39.1551	104.411	-55.9843	-15.9427	-141.708	119.813	-74.613	137.553	-147.312	78.1936
2184	-123.702	3.83476	1.26127	61.8382	34.6421	-94.9556	-174.151	-57.1408	140.738	62.2626	40.288	48.3612	73.09	-126.997	113.073	-90.5328	147.661	-101.741	249.855	-193.945	153.461	-28.1054	-82.0363	-71.8376	327.983	-66.8012	327.305	-43.7132	105.107	-55.7865	-16.0255	-141.383	121.873	-76.6496	136.191	-146.373	78.248
2185	-121.042	3.83316	1.25351	61.6367	33.9138	-94.5133	-173.968	-57.9525	138.797	64.7494	39.9599	48.5551	71.9287	-125.772	113.636	-91.0508	147.508	-102.239	247.675	-191.232	151.88	-27.0364	-81.7207	-71.3689	326.725	-65.6077	325.64	-42.0077	104.885	-54.6046	-17.0661	-140.973	124.317	-78.4271	134.871	-144.654	78.2877
2186	-120.74	3.8404	1.27365	61.7677	34.3091	-94.6645	-173.248	-58.2474	139.405	63.7898	40.3006	48.6856	71.6585	-125.527	114.048	-91.4096	147.373	-101.36	253.224	-197.952	158.018	-31.8464	-82.3738	-71.9839	328.337	-67.1206	327.413	-43.9883	105.333	-52.7476	-21.2646	-137.483	129.067	-82.0038	133.118	-142.783	78.3324
2187	-123.324	3.8397	1.27952	61.6098	34.9964	-95.0681	-175.073	-56.2335	140.995	61.9728	40.1372	47.9257	75.2548	-128.611	113.446	-90.196	147.194	-102.731	257.612	-201.717	166.797	-39.7455	-81.6762	-71.6305	327.384	-66.246	326.509	-42.9926	105.103	-54.3209	-15.4203	-141.374	130.499	-84.5849	128.836	-139.615	78.2672
2188	-124.871	3.83038	1.26682	60.3518	34.614	-94.762	-176.749	-55.3422	138.87	64.6545	39.5412	47.2004	78.4969	-131.736	112.266	-88.5482	147.562	-104.452	251.58	-194.114	160.554	-35.3922	-80.5604	-68.2093	317.5	-56.6472	316.321	-31.8337	102.734	-54.2621	-16.0772	-140.511	131.801	-85.7196	128.815	-139.929	78.2367
2189	-132.554	3.83289	1.28388	61.9717	34.1342	-94.5924	-174.497	-57.2306	138.445	64.8505	40.042	46.8461	82.1107	-135.472	112.377	-88.2783	147.558	-104.687	250.147	-192.348	159.193	-34.3739	-80.3631	-71.25	325.837	-64.6335	325.243	-41.6968	104.895	-50.7745	-24.0844	-135.067	137.074	-88.2041	130.622	-140.428	77.9146
2190	-135.455	3.83087	1.2743	60.9497	34.8897	-95.264	-173.454	-57.0342	141.572	60.7083	40.8007	46.2366	86.0856	-139.419	111.792	-87.3608	147.816	-104.993	248.208	-189.982	157.351	-33.0011	-80.1169	-68.8092	318.765	-57.7772	318.019	-33.7928	103.213	-53.9601	-16.4187	-140.619	133.279	-86.3643	130.274	-141.062	77.7021
2191	-143.818	3.82404	1.27653	61.6244	34.5707	-95.0011	-175.737	-55.893	140.343	62.8913	39.8443	46.0297	87.9308	-141.287	111.809	-87.1392	147.928	-106.376	247.351	-188.047	158.929	-34.7829	-79.2924	-73.7034	332.696	-71.2124	331.828	-49.3844	106.927	-56.2092	-11.6205	-144.083	129.525	-83.9846	130.381	-141.534	77.5526
2192	-135.889	3.84543	1.26095	61.9138	33.8646	-94.8474	-172.829	-58.2684	139.931	62.8779	40.5059	46.4171	86.2086	-139.961	112.858	-88.5596	148.326	-106.859	244.658	-184.711	155.584	-32.0026	-79.0347	-72.43	327.67	-66.2414	327.428	-44.8094	106.314	-51.8277	-21.9774	-137.542	133.146	-84.7254	132.971	-142.352	77.7268
2193	-127.461	3.83932	1.26146	60.3041	34.9217	-94.4433	-171.334	-59.9667	138.723	64.353	40.6258	46.9618	83.896	-137.877	114.08	-90.0662	148.251	-105.38	245.196	-186.497	153.827	-29.8557	-80.0296	-67.2701	314.276	-53.3648	312.274	-27.9119	102.468	-53.6087	-18.1852	-140.48	130.218	-82.6845	134.235	-143.937	77.5685
2194	-132.238	3.82524	1.25894	60.9015	34.2626	-95.0833	-173.328	-57.4851	141.049	61.5526	40.6095	46.7507	84.1718	-138.078	113.401	-89.3861	148.333	-104.793	243.995	-185.635	150.756	-27.0033	-80.4051	-68.8088	318.947	-57.9661	317.438	-33.4447	103.458	-53.307	-18.1408	-140.243	132.385	-84.9354	132.252	-142.066	77.7716
2195	-145.422	3.82258	1.28347	62.1298	34.586	-94.9939	-172.646	-58.0577	140.472	62.0181	40.7878	46.6947	86.2379	-140.279	113.689	-89.4541	148.332	-103.843	246.709	-189.331	151.966	-27.7558	-80.9079	-74.0498	334.316	-72.8625	333.371	-50.9089	107.006	-54.1168	-18.7745	-139.041	130.956	-83.7992	133.339	-143.602	77.5577
2196	-146.205	3.83284	1.30369	62.43	34.9656	-94.4589	-171.532	-59.8117	138.496	64.6024	40.5531	47.6396	82.6357	-137.162	115.345	-91.5766	148.356	-102.455	251.397	-195.588	155.454	-30.233	-81.8342	-74.0314	334.354	-72.9046	333.147	-50.6457	106.995	-52.7136	-24.3922	-134.486	132.615	-84.2657	135.468	-145.313	77.46
2197	-139.624	3.84527	1.31817	62.4873	35.4758	-94.3016	-171.368	-60.181	137.792	65.4726	40.4769	48.5812	77.693	-132.57	116.825	-93.6984	148.311	-101.126	258.263	-204.019	162.05	-35.194	-82.8374	-72.815	331.278	-70.0668	329.893	-46.8385	106.035	-52.2842	-24.9884	-133.846	134.561	-86.0313	134.315	-144.259	77.5264
2198	-145.545	3.8387	1.30831	62.4975	35.4488	-95.1232	-176.503	-55.2463	140.751	62.5927	39.6212	48.1044	81.0092	-135.36	116.896	-93.4375	148.124	-101.82	255.493	-200.649	159.544	-33.164	-82.4617	-73.5635	333.048	-71.6013	331.517	-48.7154	106.585	-52.919	-24.0311	-134.752	132.605	-84.1997	135.858	-145.81	77.3279
2199	-134.25	3.84759	1.33129	62.8112	36.1473	-94.3751	-171.388	-60.0843	137.917	65.2806	40.4914	48.7779	76.712	-131.571	117.44	-94.6532	148.326	-101.231	261.885	-207.917	167.224	-39.2995	-83.005	-72.124	329.084	-67.7344	327.079	-43.8316	105.543	-52.1314	-26.4246	-132.844	134.893	-85.8636	136.645	-146.433	77.3958
2200	-142.984	3.83246	1.32675	62.6399	35.5978	-94.1791	-170.751	-60.9125	137.34	66.0367	40.4883	48.7425	77.504	-132.241	117.89	-94.905	148.229	-100.604	257.584	-203.946	159.244	-32.325	-83.2971	-74.3722	335.871	-74.3657	334.144	-51.7331	107.192	-52.4087	-26.6083	-132.649	133.536	-84.6989	137.384	-147.084	77.4271
2201	-146.097	3.82662	1.32821	62.8609	35.7959	-95.2072	-173.662	-57.0818	141.4	61.1266	40.6018	48.2449	80.4332	-134.962	117.173	-93.995	148.277	-100.166	257.181	-203.817	157.487	-30.8142	-83.4436	-73.1638	332.623	-71.3788	330.903	-47.8652	106.186	-52.2475	-26.9093	-132.211	135.011	-86.0915	136.672	-146.565	77.4709
2202	-138.129	3.83318	1.35299	63.3109	36.5484	-95.285	-177.41	-53.6506	141.716	61.1387	39.9427	48.162	79.7946	-136.677	112.298	-89.4149	150.152	-99.9144	262.149	-208.341	168.717	-40.3649	-84.5796	-75.6733	340.383	-78.9067	338.438	-56.6819	108.27	-50.4811	-30.9994	-128.375	137.854	-89.3686	133.791	-143.066	78.4404
2203	-148.421	3.83891	1.33888	63.0461	35.8899	-95.1087	-173.297	-57.5302	141.095	61.5137	40.6085	47.8593	82.3875	-139.294	111.802	-88.6614	150.188	-100.109	255.765	-201.387	159.179	-32.5102	-84.1002	-75.3875	338.172	-76.4149	335.979	-54.5779	108.42	-52.663	-26.1186	-132.001	134.528	-87.249	134.626	-144.287	78.2518
2204	-132.36	3.84779	1.34474	63.1343	36.7761	-94.3603	-173.653	-58.3282	137.836	65.7617	39.9534	48.4053	77.3451	-134.177	112.089	-89.5804	150.218	-101.665	262.825	-207.946	172.57	-44.1915	-83.3996	-74.6988	337.056	-75.3375	333.7	-51.6211	107.631	-53.8789	-24.1667	-133.928	130.381	-83.4113	137.487	-147.309	78.0263
2205	-141.218	3.82182	1.32235	62.8437	35.4138	-94.9001	-174.302	-57.1949	140.221	62.9929	40.0363	48.5626	73.0759	-129.903	110.731	-88.8471	150.658	-100.891	258.252	-203.804	164.315	-36.8199	-83.7658	-74.531	337.32	-75.9662	334.434	-51.9367	107.281	-51.813	-28.2687	-131.036	132.795	-84.8358	136.01	-145.367	78.2758
2206	-133.158	3.823	1.30512	62.1623	34.9023	-94.7238	-174.957	-56.9262	138.994	64.478	39.7797	48.7334	72.6432	-128.966	111.851	-90.0516	150.199	-100.907	253.612	-198.812	157.174	-30.6859	-83.6223	-71.8718	328.385	-67.0746	326.409	-43.0194	105.321	-57.0799	-15.6904	-139.828	126.469	-82.0846	134.549	-146.033	78.2749
2207	-115.171	3.79317	1.33961	61.8663	36.1266	-94.0778	-172.484	-59.734	136.663	67.1491	39.989	49.0028	71.5708	-127.255	114.204	-92.1003	148.893	-100.802	263.375	-211.459	171.991	-41.2914	-86.5355	-68.6362	325.381	-63.943	323.809	-40.8436	103.044	-56.6136	-11.7546	-142.714	134.083	-89.5411	128.867	-141.283	78.3362
2208	-145.719	3.76746	1.32598	62.3153	33.9638	-94.3281	-172.499	-59.26	137.756	65.6273	40.2655	48.0246	73.8234	-128.853	112.788	-90.1692	149.027	-101.785	253.288	-199.687	159.05	-30.8795	-85.5404	-71.0445	330.971	-69.4784	329.378	-46.9082	104.843	-46.0179	-32.4292	-130.009	148.84	-96.5501	133.382	-141.96	78.1061
2209	-139.763	3.80558	1.31981	61.96	36.0173	-94.325	-170.026	-61.2893	138.26	64.553	41.0686	47.6113	77.0147	-128.989	118.55	-94.8299	146.798	-105.238	263.149	-208.653	173.868	-45.3418	-82.5145	-71.3874	330.791	-69.9331	330.072	-47.1957	105.447	-50.3709	-21.111	-140.106	141.801	-90.352	139.455	-148.778	76.5714
2210	-152.65	3.80023	1.31001	61.7708	34.592	-95.1978	-174.435	-56.6081	141.545	61.254	40.292	47.6368	76.7814	-128.709	118.726	-94.9863	146.914	-104.504	257.49	-202.852	164.62	-37.3018	-82.6045	-71.6542	330.054	-69.0776	329.087	-45.9726	105.463	-47.3525	-25.9956	-136.646	148.344	-95.1208	138.338	-147.159	76.8201
2211	-151.651	3.79826	1.30865	61.4816	33.9536	-94.262	-174.318	-58.2104	137.13	66.85	39.5855	48.1859	74.6031	-126.773	119.892	-96.3827	146.884	-104.247	254.48	-199.71	159.335	-32.6869	-82.6895	-74.017	336.813	-75.6079	334.976	-52.8775	107.392	-47.9602	-24.2657	-138.341	146.291	-93.2197	139.301	-147.7	76.6046
2212	-145.095	3.83138	1.33236	62.1208	36.2842	-94.7283	-174.297	-57.4232	139.008	64.3106	39.9995	47.8498	78.3364	-130.458	120.237	-96.4007	146.832	-105.277	262.796	-207.803	173.805	-45.1883	-82.2807	-73.2645	333.345	-71.8572	330.992	-48.701	106.857	-50.0838	-20.4207	-141.756	141.974	-89.1413	143.722	-152.532	75.8281
2213	-159.599	3.808	1.32323	62.0638	35.2896	-95.1045	-173.302	-57.5848	140.912	61.7209	40.5779	47.5481	80.1661	-132.514	119.132	-95.2397	147.429	-103.969	255.219	-200.639	160.062	-33.2207	-82.6642	-75.5998	340.403	-78.8969	337.648	-55.8136	108.22	-49.487	-21.5857	-140.927	143.014	-89.7005	144.041	-152.563	75.78
2214	-150.62	3.83424	1.34017	62.4173	36.7405	-94.5471	-173.537	-58.257	138.359	65.0505	40.0404	47.9224	78.8823	-131.46	119.674	-96.0261	147.376	-105.335	262.336	-207.258	173.22	-44.6837	-82.0728	-74.7028	337.057	-75.3302	333.662	-51.6362	107.648	-50.942	-19.6972	-142.712	138.949	-85.703	147.655	-156.378	75.2729
2215	-126.946	3.85923	1.36162	62.6921	38.6156	-94.85	-173.456	-57.6753	140.138	62.6014	40.6217	47.395	83.8706	-136.733	119.848	-95.3668	147.729	-105.723	266.562	-211.978	173.818	-46.0943	-82.0195	-71.9888	329.227	-68.9079	329.696	-46.4913	106.294	-54.9113	-11.2317	-148.923	134.149	-82.8109	149.63	-159.945	74.6558
2216	-158.232	3.84001	1.34618	62.6744	36.9032	-94.6759	-172.986	-58.5694	139.577	63.6835	40.2061	47.6032	82.0049	-135.748	119.282	-94.8064	148.638	-104.972	261.305	-206.848	165.71	-38.7546	-82.38	-73.2406	332.973	-72.035	331.93	-48.916	106.501	-50.0386	-21.2943	-141.415	141.725	-87.8017	147.677	-156.897	75.0873
2217	-153.679	3.82567	1.35377	61.8076	35.1256	-94.8851	-172.836	-58.2507	140.157	62.7328	40.4181	48.7221	76.6291	-130.222	119.137	-96.6437	146.747	-101.494	257.807	-204.149	163.616	-35.3396	-84.1105	-73.3438	333.2	-71.9792	331.456	-48.4163	106.308	-49.2509	-21.2223	-140.354	146.32	-93.5299	140.299	-149.904	76.0391
2218	-146.568	3.83608	1.35365	61.7369	35.6937	-95.2526	-176.076	-55.3133	141.101	61.85	39.9988	48.3122	80.472	-133.709	119.585	-96.6415	146.575	-102.092	260.25	-206.499	167.761	-38.9569	-83.8342	-73.1365	332.732	-71.6277	331.509	-48.3679	106.081	-50.9753	-16.5153	-143.174	145.62	-94.7066	136.416	-147.051	76.4489
2219	-148.161	3.84468	1.35824	61.8879	35.3517	-94.17	-169.885	-61.6972	136.819	66.5009	40.5576	49.3049	77.0665	-130.69	121.891	-99.3375	146.586	-100.629	257.343	-204.468	160.448	-32.1833	-84.6852	-72.8533	331.081	-69.8938	330.899	-47.5587	105.767	-49.6312	-21.7489	-139.764	144.64	-91.9011	141.077	-151.038	75.7839
2220	-152.421	3.83935	1.35255	62.283	34.9462	-95.1359	-175.122	-56.2179	140.961	62.1002	39.989	49.6484	77.9712	-130.494	122.98	-101.446	144.672	-99.4362	254.519	-201.792	159.784	-30.7348	-85.2444	-76.0136	341.724	-80.1733	338.773	-57.1065	108.545	-45.5111	-32.3645	-132.018	147.899	-92.4641	142.047	-150.015	75.9544
2221	-148.116	3.84862	1.32713	61.7801	34.5894	-94.736	-176.758	-55.6091	139.309	64.5675	39.2786	50.1509	71.9507	-124.811	122.001	-101.109	145.317	-101.164	255.674	-201.889	164.493	-35.2712	-84.3181	-77.1392	346.143	-84.2972	340.118	-59.202	109.707	-48.9587	-23.2051	-139.368	140.528	-87.7409	140.938	-149.062	76.2365
2222	-132.572	3.88648	1.33488	61.7808	35.7789	-94.8373	-172.909	-58.4706	139.644	63.3548	40.4043	50.0634	72.7616	-125.187	122.888	-101.554	145.322	-102.073	262.192	-208.535	173.667	-43.4039	-83.965	-75.2419	338.196	-76.3476	334.431	-53.2416	108.481	-50.0212	-20.0893	-141.838	139.884	-87.2662	142.132	-150.494	75.6487
2223	-138.38	3.86505	1.32089	61.1114	33.6823	-93.6652	-173.008	-60.2424	134.74	70.0006	39.2278	50.5825	68.6868	-121.385	123.104	-102.159	145.591	-102.849	255.709	-200.944	166.034	-37.2908	-83.3101	-74.4532	335.703	-73.9645	332.048	-50.5483	107.955	-49.1923	-21.6102	-140.13	142.853	-90.3558	139.073	-147.678	76.1331
2224	-143.726	3.84488	1.31112	61.1895	33.4863	-93.7225	-172.977	-60.1364	135.115	69.545	39.2975	50.5256	68.1407	-120.628	122.874	-102.07	145.685	-102.481	253.758	-199.167	161.917	-33.6462	-83.4257	-76.4581	342.993	-81.0685	337.694	-56.8688	109.488	-49.6408	-21.3102	-140.356	141.976	-89.5307	140.313	-148.358	76.1244
2225	-143.425	3.83404	1.30884	61.209	33.4514	-94.589	-172.544	-59.0291	138.611	64.6949	40.2155	50.2288	69.4904	-121.779	122.324	-101.419	145.679	-100.799	249.957	-196.134	152.987	-25.625	-84.1783	-75.2198	338.043	-76.1304	334.538	-53.1335	108.374	-50.9722	-19.6864	-141.237	139.523	-87.2869	142.542	-150.906	75.7096
2226	-147.129	3.81614	1.30661	61.8985	34.3553	-95.2538	-175.702	-55.4796	141.194	61.6031	40.1419	49.4511	73.8018	-126.376	121.405	-99.9775	146.143	-100.549	249.319	-195.596	152.488	-25.2497	-84.1611	-74.8054	337.726	-76.0321	334.137	-51.9445	107.584	-51.3338	-22.4026	-139.855	135.021	-83.0921	145.528	-153.817	75.8709
2227	-142.162	3.81089	1.30588	61.5411	34.0357	-94.9519	-173.166	-57.9246	140.322	62.5318	40.4384	49.6862	71.7522	-124.829	120.612	-99.3542	146.444	-99.8402	249.448	-196.078	150.975	-23.8374	-84.3902	-72.2228	329.821	-68.4469	327.395	-44.0318	105.461	-53.1969	-17.2402	-142.816	135.029	-85.1873	141.125	-150.67	76.399
2228	-133.027	3.82155	1.31565	60.6253	34.3682	-94.5713	-172.144	-59.3034	138.412	64.7342	40.3772	50.292	68.5742	-122.006	121.539	-100.449	146.314	-98.8377	253.446	-201.037	154.238	-26.2805	-85.0183	-69.3529	321.478	-60.357	318.92	-34.7638	103.495	-52.2803	-18.009	-141.842	138.942	-88.8982	137.955	-147.674	76.6883
2229	-146.721	3.82824	1.33696	61.8093	35.6384	-95.0602	-173.29	-57.6206	140.802	61.8578	40.5797	49.4663	75.1634	-128.684	121.57	-99.6649	146.272	-99.519	258.151	-205.817	163.091	-33.8925	-84.7682	-74.1057	335.158	-73.6672	333.096	-50.6376	107.091	-53.8526	-16.5535	-143.18	135.572	-86.0844	140.503	-150.321	76.4008
2230	-148.07	3.81221	1.33035	62.1288	35.0331	-95.1582	-173.425	-57.3626	141.131	61.4395	40.5899	49.2229	77.6381	-131.026	121.592	-99.394	146.156	-98.6029	251.834	-199.599	151.898	-24.3219	-84.9677	-74.1912	335.416	-73.9653	333.931	-51.3857	106.96	-51.524	-23.4	-138.025	137.339	-86.2712	141.983	-151.064	76.4408
2231	-142.926	3.82547	1.33331	61.858	35.2675	-94.2107	-172.359	-59.7837	137.424	66.383	39.9543	50.2013	72.6091	-126.527	122.833	-101.107	146.206	-98.702	255.067	-203.18	156.98	-28.6538	-85.0164	-74.7438	337.25	-75.6752	334.696	-52.5023	107.539	-54.2538	-17.907	-141.914	132.587	-83.3664	142.372	-152.046	76.5066
2232	-141.95	3.80009	1.323	61.8538	35.2994	-95.2049	-175.637	-55.6626	141.635	61.3588	40.0177	49.7856	72.9647	-126.579	121.224	-99.5905	146.417	-98.2544	255.515	-203.463	159.641	-30.7481	-85.093	-75.9332	341.385	-79.828	338.359	-56.6984	108.508	-54.3302	-17.8297	-141.693	132.374	-83.6275	141.162	-150.753	76.8289
2233	-135.813	3.81785	1.32334	61.4559	35.1418	-95.0115	-175.05	-56.5487	140.451	62.8752	39.8295	50.1927	70.3445	-124.096	120.753	-99.6142	146.123	-98.5675	256.938	-204.895	162.495	-33.1897	-84.9473	-73.9606	335.372	-74.0849	333.271	-50.349	106.631	-55.9595	-13.5835	-144.432	130.116	-83.314	137.781	-148.249	77.2666
2234	-132.035	3.82384	1.32569	61.5709	35.4919	-95.0795	-173.623	-57.4505	140.796	62.0271	40.3648	50.2846	70.0184	-123.413	121.514	-100.315	145.795	-98.2885	258.696	-207.129	163.822	-34.0924	-85.1502	-74.8227	337.45	-75.8259	334.565	-52.4897	107.672	-56.2913	-13.4339	-144.506	129.518	-82.8452	138.281	-148.52	77.341
2235	-131.844	3.81671	1.31868	61.3636	34.9981	-94.9015	-173.398	-58.0496	139.778	63.3924	40.1158	50.3778	68.6096	-121.793	121.49	-100.438	145.803	-98.5972	256.267	-204.46	160.165	-31.0363	-84.9231	-73.8216	334.369	-72.9851	332.367	-49.8175	106.861	-56.2426	-13.3332	-144.81	129.223	-82.3648	139.024	-149.261	77.2193
2236	-123.277	3.82713	1.30492	61.5425	35.8446	-94.8805	-170.648	-60.3951	140.319	62.448	40.7612	50.371	68.5864	-118.687	126.891	-105.468	143.42	-100.761	261.804	-210.014	168.139	-38.1121	-82.9522	-73.9077	333.893	-72.5546	332.809	-50.2911	106.83	-53.4586	-20.1218	-141.163	131.037	-80.5795	144.103	-152.987	76.2374
2237	-125.214	3.82185	1.29695	61.5764	35.1343	-94.965	-175.123	-56.7253	140.004	63.4314	39.7369	51.0615	64.4391	-114.831	127.682	-106.673	143.481	-99.3906	259.557	-208.53	162.011	-32.5009	-83.7674	-74.382	336.743	-75.4415	334.316	-51.7208	107.125	-52.1796	-23.0809	-139.072	131.092	-80.1325	142.767	-151.263	76.5296
2238	-118.128	3.82553	1.29835	61.2939	35.3988	-94.9805	-175.309	-56.5894	139.714	63.7392	39.701	51.3138	63.7339	-114.058	128.533	-107.591	143.361	-98.7268	260.656	-210.231	161.96	-32.1331	-84.212	-74.5047	337.249	-75.8786	334.196	-51.6766	107.257	-55.2743	-14.5401	-145.268	128.72	-80.0147	140.879	-150.177	76.6602
2239	-110.61	3.8081	1.29024	60.9663	34.8363	-94.7746	-173.686	-58.2125	139.156	64.3912	39.8342	51.5194	62.7851	-112.72	129.188	-108.442	142.895	-97.8913	255.807	-205.498	154.641	-25.51	-84.5185	-71.8706	328.135	-66.9533	327.548	-43.9451	105.064	-56.3501	-12.4354	-146.731	127.231	-79.1968	140.846	-150.78	76.515
2240	-105.313	3.82742	1.30645	61.3651	35.385	-94.9859	-173.312	-57.6601	140.364	62.3236	40.5531	51.2995	64.325	-114.113	129.376	-108.396	142.67	-98.2669	261.525	-211.363	163.563	-33.1514	-84.499	-71.0802	325.915	-64.6832	324.476	-40.8319	104.671	-52.9663	-19.4491	-141.554	133.524	-83.4807	139.47	-148.669	76.7961
2241	-116.073	3.82513	1.30421	61.1136	35.4268	-94.4772	-176.253	-55.7702	138.547	64.7867	40.0334	50.6924	66.8371	-117.284	127.32	-105.746	143.422	-99.5208	260.615	-209.565	164.262	-34.7557	-83.8417	-71.8543	328.189	-66.9824	327.453	-43.8527	105.055	-56.0485	-12.5626	-146.105	130.05	-82.251	138.373	-148.983	76.7925
2242	-107.586	3.84808	1.31133	60.8741	36.0049	-93.7971	-172.484	-59.8358	135.511	68.1519	40.2706	51.252	63.4559	-115.018	127.352	-106.103	144.61	-99.475	260.199	-209.083	158.315	-30.8041	-83.9404	-68.3783	319.935	-60.9113	320.629	-35.4092	103.956	-55.8597	-14.188	-146.002	127.077	-78.6287	142.964	-152.957	76.5613
2243	-118.41	3.83537	1.29689	61.6848	35.7397	-95.1029	-174.204	-57.19	141.243	61.7035	40.2664	50.3524	67.5591	-117.114	129.337	-107.102	143.967	-101.171	261.62	-210.559	160.899	-32.9426	-83.0093	-71.8316	329.484	-70.0083	330.28	-46.3464	106.443	-52.2464	-23.3225	-139.286	131.391	-80.4333	144.105	-153.096	76.6003
2244	-119.237	3.84235	1.29046	61.5715	35.4539	-94.9348	-173.63	-57.7795	140.064	63.0127	40.1976	50.4145	65.7314	-115.511	128.301	-106.339	144.411	-102.296	261.772	-209.822	163.807	-35.7258	-82.4322	-74.2787	337.099	-77.2282	336.047	-53.4886	108.597	-52.3774	-22.8556	-139.687	130.54	-79.7882	143.933	-152.488	76.7495
2245	-130.322	3.84946	1.30776	61.6896	36.1092	-94.2469	-173.574	-58.917	136.746	67.2129	39.7089	49.8781	69.5374	-120.03	127.123	-104.301	144.871	-102.997	261.93	-209.406	165.345	-37.5234	-82.0793	-73.3345	333.074	-72.8858	332.64	-49.7855	107.59	-54.0454	-18.6377	-143.031	128.795	-78.5815	145.805	-154.713	76.2962
2246	-130.033	3.83957	1.29195	61.9456	35.3731	-94.7134	-175.754	-56.3052	138.964	64.6382	39.5674	49.428	71.249	-121.44	125.959	-103.189	145.161	-104.105	258.79	-205.166	163.924	-36.3402	-81.4294	-72.7057	331.198	-70.8374	329.506	-46.7212	107.268	-51.0634	-25.9142	-137.616	132.667	-80.4844	146.407	-154.451	76.4489
2247	-130.205	3.84396	1.27355	60.6643	34.8558	-94.9198	-176.605	-55.4257	139.745	63.8252	39.4713	49.3334	71.2211	-121.485	125.369	-102.767	145.303	-104.384	253.147	-198.586	156.612	-30.358	-81.115	-69.1525	319.946	-59.7676	318.285	-34.3985	104.843	-52.1646	-21.8173	-141.237	130.909	-79.6151	145.051	-153.142	76.6111
2248	-140.273	3.83941	1.26628	61.4064	34.0656	-95.104	-176.476	-55.1461	140.802	62.4524	39.7079	48.9525	71.9073	-122.244	123.892	-101.314	145.729	-105.474	251.596	-195.973	157.078	-31.2142	-80.4301	-73.5447	332.317	-71.4991	330.281	-48.0371	108.06	-52.2772	-21.7479	-141.147	130.431	-79.431	144.837	-152.825	76.7907
2249	-146.132	3.79334	1.27817	61.9993	34.8405	-94.6822	-172.381	-58.9399	139.3	63.706	40.502	48.1351	73.1776	-124.617	120.344	-96.9072	146.873	-104.17	253.383	-198.872	156.849	-30.3888	-81.2372	-74.8818	337.593	-76.211	334.978	-52.9937	107.984	-51.2542	-24.2911	-139.22	131.96	-79.9827	145.889	-153.406	76.6065
2250	-128.299	3.83543	1.29092	62.048	36.5479	-94.469	-172.35	-59.4532	138.309	65.1548	40.1531	48.9217	69.4113	-121.492	120.867	-98.0345	147.034	-105.176	262.004	-207.313	171.48	-42.8902	-80.9419	-73.342	331.506	-70.0056	328.708	-46.6616	107.212	-55.2329	-15.2734	-146.233	125.282	-75.6388	148.13	-156.454	76.4678
2251	-136.495	3.82438	1.26966	61.2487	35.4993	-95.2758	-174.04	-56.7282	141.769	60.7725	40.5274	48.0221	74.0789	-125.679	119.763	-96.3622	146.954	-104.865	252.716	-197.386	157.444	-30.9935	-80.9409	-70.7877	323.836	-62.4561	320.882	-37.995	105.39	-55.2951	-13.3588	-147.735	126.301	-76.9993	145.987	-154.62	76.6194
2252	-138.643	3.81794	1.24477	60.7178	34.7598	-95.2944	-174.494	-56.3539	141.932	60.676	40.4256	48.1758	73.2581	-124.903	119.953	-96.6454	146.903	-104.502	249.459	-194.066	152.364	-26.7076	-80.9877	-69.8587	321.625	-59.9196	319.332	-37.0189	104.55	-55.3008	-13.0853	-146.903	128.266	-78.2927	143.891	-152.275	75.5856
2253	-140.694	3.81563	1.26997	61.9478	34.6151	-94.587	-172.8	-58.7523	138.846	64.3502	40.3285	48.5819	72.1278	-124.176	120.553	-97.2836	146.807	-103.287	252.253	-197.883	153.192	-27.1213	-81.6307	-71.4906	326.278	-64.7498	325.149	-42.3754	105.261	-50.9863	-23.6925	-138.99	134.251	-81.3814	144.286	-152.349	75.6338
2254	-141.471	3.83728	1.28175	61.507	35.1528	-94.917	-175.07	-56.4339	139.729	63.3467	40.0816	48.3741	74.1678	-126.226	120.438	-96.9173	146.716	-103.614	257.29	-202.939	160.488	-33.3821	-81.5389	-70.9565	324.212	-62.7256	323.105	-40.0119	104.883	-51.8017	-19.6928	-141.445	136.579	-85.0688	139.758	-148.595	76.1224
2255	-138.985	3.80369	1.24797	61.0146	35.9991	-95.1587	-172.222	-57.9878	141.636	60.4327	41.1313	46.7426	80.4767	-132.28	118.792	-93.6531	146.032	-103.598	258.516	-203.758	162.601	-35.6662	-81.0588	-67.4782	319.105	-57.8755	318.47	-34.9511	101.669	-53.3405	-16.0512	-142.446	135.315	-85.1982	132.483	-142.053	75.7104
2256	-139.236	3.80711	1.23033	60.4409	35.4242	-95.3643	-174.283	-56.2891	142.071	60.2803	40.6192	46.5706	81.4727	-133.382	118.473	-93.2033	146.126	-103.768	252.94	-197.08	154.915	-29.8255	-80.3812	-67.2238	316.69	-55.5419	316.17	-32.5407	101.716	-54.3314	-13.6068	-144.176	133.924	-84.3904	133.04	-142.913	75.5583
2257	-150.948	3.84673	1.27705	61.455	35.4767	-95.0397	-174.587	-56.6804	140.251	62.6712	40.2096	47.1681	81.5854	-133.486	119.502	-94.644	146.419	-104.667	255.769	-199.361	160.559	-34.9633	-79.8605	-71.9913	324.608	-63.0338	325.769	-42.8811	105.766	-54.9228	-11.9589	-146.353	134.016	-84.1402	137.233	-147.163	75.2385
2258	-142.311	3.83604	1.26208	61.5317	35.7391	-94.1555	-170.489	-61.002	137.35	65.8003	40.7324	47.932	76.747	-128.876	120.928	-96.9112	146.526	-103.926	258.067	-202.301	162.174	-35.9488	-80.4026	-76.2117	341.857	-80.1924	338.277	-56.8906	108.932	-57.3666	-6.82852	-150.265	127.524	-79.4462	136.815	-146.731	75.3754
2259	-146.022	3.83311	1.2452	61.4946	34.0771	-94.2245	-175.46	-57.3001	136.933	67.2935	39.2554	48.063	75.0836	-127.578	120.03	-96.3598	146.893	-105.084	249.169	-191.711	152.13	-27.7305	-79.7414	-74.4208	335.073	-73.2532	331.448	-49.6802	107.802	-53.7898	-14.7802	-145.686	130.423	-79.2848	141.842	-149.983	75.1846
2260	-134.953	3.84123	1.25533	61.6381	35.2392	-94.1064	-170.944	-60.8942	136.817	66.6532	40.4165	48.9234	69.4835	-122.715	119.807	-96.9135	147.315	-102.732	255.221	-199.914	155.305	-29.4969	-81.2867	-71.9307	328.161	-66.8767	326.426	-43.3283	105.566	-55.7624	-11.0229	-148.273	126.706	-76.9003	142.257	-151.319	75.1016
2261	-133.685	3.85535	1.2601	61.7569	35.9924	-95.2095	-174.806	-56.2047	141.261	61.449	40.3061	49.0379	69.0192	-122.166	120.089	-97.2837	147.211	-102.174	259.941	-205.426	160.778	-33.863	-81.7584	-72.6191	330.306	-68.9813	328.385	-45.541	106.103	-56.103	-10.1442	-149.006	125.748	-76.3117	142.034	-151.23	75.2133
2262	-136.441	3.88144	1.26822	62.1238	36.3181	-95.3148	-174.605	-56.1223	141.986	60.4755	40.542	48.9068	68.7817	-122.105	119.109	-96.3511	147.744	-103.692	263.79	-208.593	166.115	-39.9637	-81.0453	-74.4947	339.048	-79.0231	334.869	-52.8419	109.048	-54.1387	-14.3908	-146.171	127.445	-76.8349	142.433	-150.533	75.4686
2263	-133.07	3.90245	1.29031	62.8512	37.7714	-95.0402	-172.352	-58.2538	140.42	61.9919	40.8365	48.5651	72.1811	-125.479	119.051	-95.9234	147.477	-104.659	267.063	-211.398	172.895	-45.9221	-80.593	-74.533	338.382	-77.8468	332.674	-51.0728	109.317	-54.6127	-14.874	-146.368	125.025	-73.6549	147.802	-155.647	75.0189
2264	-144.178	3.89957	1.26852	62.6485	36.206	-95.2957	-177.761	-53.9555	141.475	61.8189	39.5064	48.3721	72.9364	-126.27	118.451	-95.2895	147.599	-105.499	259.364	-202.547	163.824	-38.5724	-79.9482	-75.9501	342.265	-81.2069	334.53	-53.9988	110.761	-52.651	-18.776	-143.748	127.16	-74.6937	147.784	-154.603	75.2881
2265	-121.056	3.93431	1.28847	62.0005	37.6148	-94.2669	-172.703	-59.3141	136.89	66.673	40.0882	49.2144	70.4323	-124.177	120.116	-97.2406	147.298	-104.904	262.548	-206.342	167.38	-41.1951	-80.4061	-71.4183	327.103	-66.2896	320.502	-38.7882	107.675	-57.1644	-8.67264	-151.498	120.17	-70.047	150.304	-158.429	74.902
2266	-118.873	3.92334	1.28404	61.3882	36.7636	-93.3696	-170.933	-61.855	133.337	70.8936	40.0214	49.8035	68.7723	-122.803	121.414	-98.6863	147.079	-103.129	255.468	-199.89	153.928	-29.1651	-81.2687	-70.4077	323.287	-62.4546	317.976	-35.7086	106.628	-56.9695	-9.13241	-151.241	120.147	-69.8165	150.938	-159.157	74.807
2267	-128.352	3.93718	1.28459	61.8897	36.7406	-94.804	-173.748	-57.6477	139.888	63.1953	40.2779	49.158	72.0646	-125.737	120.543	-97.5551	147.18	-104.268	259.606	-203.577	162.654	-36.8383	-80.7393	-70.9507	324.643	-63.6637	319.322	-37.2057	106.949	-52.234	-19.31	-143.834	126.769	-73.8108	149.805	-156.961	75.1615
2268	-118.326	3.96748	1.31278	63.3201	38.9725	-95.0673	-173.124	-57.4579	140.765	61.5012	40.929	48.4607	76.4757	-130.192	119.677	-95.8668	147.372	-105.443	268.39	-212.482	172.133	-45.7722	-80.3973	-73.0511	331.18	-71.1002	327.142	-45.8034	109.439	-54.6166	-14.2959	-148.206	122.975	-71.0405	152.031	-159.869	74.8743
2269	-129.063	3.93796	1.26162	61.7513	37.6963	-95.064	-175.215	-56.1724	140.759	62.3122	39.9789	47.7494	79.8576	-133.615	119.159	-94.6739	147.313	-105.872	257.393	-200.362	158.467	-34.3078	-80.0017	-68.3447	320.627	-60.9424	317.889	-35.4716	105.585	-55.7854	-10.6779	-150.015	120.396	-69.5292	147.687	-155.807	74.4977
2270	-139.756	3.94048	1.26262	62.8353	36.9116	-95.1211	-176.228	-55.2882	140.681	62.4561	39.84	47.2728	82.716	-136.422	118.211	-93.4552	147.487	-106.913	254.247	-196.035	156.852	-33.3338	-79.2812	-72.853	332.701	-72.2692	329.555	-48.6715	108.795	-53.2631	-15.9315	-146.559	122.744	-70.2533	148.894	-156.192	74.5297
2271	-118.825	3.97808	1.28501	63.6455	38.1197	-94.8294	-176.812	-54.7381	139.112	64.1497	39.8192	46.8756	86.84	-141.331	114.611	-89.9237	148.657	-108.436	253.757	-194.497	158.993	-35.4001	-78.4029	-70.4838	324.891	-64.3963	321.744	-39.7875	106.817	-52.8316	-24.3742	-138.806	113.808	-63.7818	148.874	-156.569	77.4085
2272	-106.582	3.96538	1.24467	61.6664	39.1041	-95.308	-173.609	-56.8412	141.787	60.4579	40.7984	46.2107	89.9375	-144.88	111.954	-87.0383	149.561	-108.855	248.574	-188.473	152.757	-30.1644	-77.9645	-65.2398	310.055	-49.7936	306.893	-23.8054	102.8	-55.8082	-15.7898	-145.107	109.974	-61.8444	147.399	-155.147	77.0218
2273	-114.212	3.88463	1.20575	62.6062	37.5115	-94.9326	-173.045	-58.0865	140.973	61.9738	40.3709	45.9925	90.2627	-144.209	114.813	-89.1511	147.505	-107.619	243.115	-184.45	144.289	-21.408	-79.9915	-64.6245	317.075	-56.2459	314.482	-32.4068	101.652	-52.0638	-24.1992	-138.605	115.058	-64.2354	144.391	-151.207	76.5016
2274	-121.915	3.89124	1.19613	62.2258	37.0141	-95.4273	-173.345	-57.2601	143.294	59.2405	40.6111	46.1558	86.4807	-140.059	113.42	-88.353	147.846	-107.763	241.226	-181.876	141.302	-19.1026	-79.7025	-66.6756	319.806	-58.7127	318.16	-36.0781	102.865	-55.9365	-10.3617	-149.34	112.468	-63.2339	144.759	-152.624	75.3402
2275	-129.898	3.90052	1.19859	63.1059	35.4397	-95.2549	-176.696	-54.8494	141.429	61.7486	39.733	46.231	85.0377	-138.392	113.052	-88.2514	147.868	-109.325	238.982	-178.152	141.71	-20.1192	-78.658	-69.348	326.236	-64.8304	324.518	-42.9108	104.646	-50.2028	-22.9229	-140.713	119.737	-66.8186	145.898	-152.164	75.5317
2276	-128.894	3.89536	1.2194	62.5251	35.6707	-94.6942	-172.695	-58.6241	139.944	63.1216	40.4466	46.7192	82.2197	-135.701	113.598	-89.1126	147.94	-107.548	244.052	-184.948	144.524	-21.5529	-79.8946	-68.8059	323.088	-61.665	321.63	-39.5181	104.136	-50.1749	-22.8083	-140.33	122.709	-69.8831	144.733	-151.93	75.7006
2277	-132.962	3.89931	1.24806	62.9966	36.697	-94.6629	-171.932	-59.1727	139.318	63.4948	40.7047	46.5982	84.6421	-138.279	114.209	-89.4054	147.984	-106.71	247.266	-188.689	147.498	-24.0662	-79.8776	-71.9489	329.85	-68.3328	329.13	-46.9045	105.872	-53.2666	-15.951	-145.918	118.738	-67.5321	147.274	-155.668	75.4246
2278	-142.147	3.90466	1.24954	63.1354	36.1488	-95.2393	-177.176	-54.5272	141.366	62.0055	39.5473	46.0954	88.0852	-141.515	113.051	-87.9847	148.003	-108.439	244.921	-184.701	147.542	-24.8106	-78.6888	-72.2584	330.371	-68.5941	327.488	-45.2047	105.912	-50.1085	-19.5457	-143.592	125.57	-71.1427	146.897	-154.816	74.535
2279	-126.94	4.00929	1.28416	61.5629	34.8107	-94.9533	-174.921	-56.6064	140.182	62.9985	40.0163	48.9457	75.3755	-129.62	113.831	-91.4719	149.859	-107.01	247.871	-188.15	147.44	-24.5699	-78.932	-73.1327	322.431	-60.8764	319.903	-36.3688	107.636	-50.0211	-19.515	-142.909	127.733	-74.6166	143.178	-151.578	75.6144
2280	-119.765	3.9803	1.27911	60.4946	36.1154	-95.2581	-174.479	-56.4142	141.839	60.8099	40.4477	48.4205	76.9841	-131.718	110.774	-88.4469	151.245	-107.002	246.534	-187.235	146.531	-23.5559	-79.2736	-70.0245	314.235	-53.1812	311.507	-26.732	104.913	-54.8498	-8.822	-150.491	121.543	-71.6846	142.797	-152.643	75.6636
2281	-124.073	3.8836	1.2558	62.248	35.456	-95.2055	-174.624	-56.4797	141.386	61.4549	40.2179	47.8181	76.7571	-130.745	111.107	-88.2437	149.795	-105.011	244.294	-186.919	139.833	-16.4964	-81.3141	-74.8109	335.672	-74.1295	333.443	-51.1086	107.729	-56.8631	-6.0344	-151.612	118.287	-70.5234	141.542	-151.92	76.1976
2282	-121.923	3.90399	1.2722	62.3253	35.9457	-94.1707	-172.123	-59.9252	137.298	66.4011	40.1593	48.1	74.9771	-129.293	111.734	-88.9965	149.561	-105.802	248.677	-191.181	147.771	-23.4889	-80.9397	-74.1449	334.451	-72.888	331.439	-49.1225	107.34	-56.9676	-6.27239	-151.737	116.477	-68.5819	143.542	-153.773	76.0984
2283	-126.915	3.89299	1.25958	62.3123	35.6292	-94.5063	-176.188	-56.3163	138.345	65.6892	39.2996	47.7711	75.0726	-129.272	110.517	-87.7793	149.583	-106.753	247.686	-189.319	148.241	-24.0994	-80.4412	-71.824	327.923	-66.7424	327.097	-43.535	105.128	-54.7587	-11.1401	-148.519	118.462	-69.3463	144.053	-153.798	76.2354
2284	-113.065	3.89791	1.25219	60.9241	36.9699	-95.1491	-174.194	-56.6864	141.2	61.413	40.4965	47.6085	75.4361	-129.431	110.487	-87.6832	149.455	-105.419	248.963	-191.494	147.44	-22.8906	-81.2437	-67.1501	314.483	-53.6578	312.831	-28.0115	101.945	-56.0009	-7.926	-151.013	116.431	-68.2324	143.732	-153.805	76.3269
2285	-123.024	3.89787	1.26173	62.4216	35.5453	-95.1642	-175.715	-55.6326	140.941	62.0316	40.0379	47.9138	74.4032	-128.519	111.31	-88.5344	149.291	-104.8	250.294	-193.455	148.004	-23.0885	-81.6749	-71.8556	327.937	-66.82	327.39	-43.8121	105.134	-52.4685	-16.1351	-144.556	122.356	-72.6201	141.299	-150.935	76.861
2286	-122.546	3.89771	1.26427	61.2934	35.7802	-95.2853	-174.544	-56.3921	142.178	60.5404	40.3583	47.4866	76.108	-129.993	110.695	-87.685	149.308	-105.865	253.087	-195.665	155.266	-29.5841	-81.04	-69.0772	319.439	-58.4619	318.149	-33.6712	103.209	-52.3397	-14.9827	-144.884	125.808	-76.6128	137.068	-147.36	77.2483
2287	-116.991	3.90322	1.26788	60.3516	36.4276	-95.1033	-175.136	-56.1743	140.903	62.0756	40.1134	47.2224	77.6927	-131.288	110.835	-87.6022	149.017	-106.773	255.256	-197.464	160.157	-34.058	-80.5897	-66.3681	312.262	-51.4981	310.061	-25.0092	101.431	-50.9818	-17.7009	-142.715	129.098	-79.0047	136.071	-146.06	77.3078
2288	-120.063	3.89183	1.26729	60.127	36.4674	-95.3678	-174.48	-56.376	142.187	60.4712	40.3353	46.8186	79.1609	-132.277	110.415	-87.0094	148.807	-107.325	255.469	-197.334	161.796	-35.6425	-80.2556	-66.3323	312.242	-51.4422	309.787	-24.9834	101.578	-52.4091	-14.1642	-144.853	129.17	-80.0806	134.792	-145.338	77.3135
2289	-119.152	3.8941	1.25899	60.1797	35.4184	-95.1242	-173.783	-57.163	141.279	61.4327	40.468	46.8968	79.3848	-132.404	111.122	-87.6119	148.558	-107.399	251.19	-192.693	156.012	-30.7687	-80.1363	-66.699	312.89	-51.9874	310.518	-26.3505	102.071	-48.7741	-20.8122	-140.644	134.587	-82.9712	134.811	-143.961	77.2602
2290	-127.913	3.87844	1.25117	60.1022	34.7933	-95.2981	-177.082	-54.5785	141.363	61.9176	39.5558	46.5923	81.2276	-134.029	110.977	-87.2813	148.452	-108.29	246.512	-186.982	151.178	-27.1073	-79.4588	-67.6591	315.331	-54.2828	313.092	-29.1645	102.776	-51.8644	-13.5707	-145.593	131.616	-82.0616	134.1	-144.115	77.1979
2291	-138.86	3.88024	1.27219	61.1475	34.0761	-95.1764	-175.752	-55.5639	140.876	62.0735	40.0291	46.4424	81.4871	-134.174	110.618	-86.9311	148.504	-108.306	249.52	-190.296	154.465	-29.9213	-79.4732	-70.0805	322.129	-60.9058	320.354	-37.1023	104.494	-48.7475	-19.6673	-140.473	139.465	-88.2624	131.052	-140.852	77.6067
2292	-146.621	3.85902	1.30005	62.193	32.8875	-95.3506	-176.646	-54.6964	141.731	61.2633	39.8497	46.2387	82.2994	-134.938	110.093	-86.3969	148.681	-109.179	243.134	-182.924	148.539	-25.2454	-78.9427	-74.9658	334.311	-72.7639	331.88	-49.7547	108.39	-43.9271	-32.179	-131.425	142.475	-88.2692	132.303	-140.237	77.8081
2293	-143.172	3.86919	1.27372	61.6476	32.6126	-94.4765	-176.863	-56.0389	137.564	66.8295	38.9118	46.7227	81.1168	-133.491	110.133	-86.8304	148.979	-110.524	240.961	-179.86	147.311	-24.5249	-78.3069	-73.0693	330.324	-68.7539	327.522	-44.6911	106.61	-48.8009	-20.6519	-139.856	137.116	-85.4867	133.56	-143.08	77.3897
2294	-139.316	3.87819	1.28331	60.4468	34.0048	-95.2263	-173.988	-56.8943	141.902	60.7842	40.4527	45.9594	84.6905	-136.773	108.828	-85.2213	149.238	-110.42	246.504	-185.896	153.88	-30.0772	-78.3436	-68.8142	317.744	-56.5623	314.969	-30.7296	103.522	-48.5692	-19.409	-140.194	141.253	-89.9783	129.673	-139.908	77.7826
2295	-129.869	3.86582	1.26698	59.728	33.4557	-95.4555	-174.868	-55.7596	142.456	59.952	40.4893	45.8384	83.3687	-135.311	108.111	-84.7071	149.231	-111.008	241.351	-179.845	148.326	-25.682	-77.8817	-67.7824	315.152	-54.1361	312.817	-28.2635	102.653	-50.2891	-13.7851	-143.657	138.085	-88.1771	128.799	-139.549	77.8946
2296	-143.423	3.85098	1.28364	61.299	32.7179	-94.927	-172.876	-58.1344	141.212	61.7439	40.5371	45.6742	82.9457	-134.351	105.505	-82.233	148.577	-110.457	240.982	-179.878	145.695	-23.1106	-78.2395	-74.5128	335.767	-74.2863	335.045	-52.7569	107.333	-50.2857	-16.2519	-141.336	136.592	-86.8424	128.873	-139.54	77.9052
2297	-142.691	3.86284	1.2836	61.9189	32.6621	-94.4861	-175.038	-57.3395	138.116	65.865	39.4679	46.392	80.5484	-132.281	107.115	-84.1867	148.337	-109.947	241.083	-180.151	143.967	-21.4059	-78.5366	-71.5793	326.798	-65.6119	326.787	-43.2831	105.049	-45.6187	-28.3606	-132.969	140.679	-87.3506	132.677	-141.88	77.5657
2298	-136.914	3.89875	1.28433	61.2824	31.6432	-95.2547	-177.948	-53.8799	140.723	62.6504	39.3954	46.3673	80.3984	-132.405	105.333	-82.8849	149.448	-111.121	240.857	-178.181	145.809	-23.9838	-76.9424	-74.072	328.801	-67.4966	328.432	-44.9487	106.986	-45.5356	-23.8647	-135.999	146.562	-93.9314	125.964	-135.793	78.1313
2299	-129.572	3.88566	1.27235	60.4193	33.0263	-95.2184	-173.842	-57.0401	141.811	60.8891	40.4511	45.9059	83.36	-135.214	104.865	-82.1292	149.53	-111.286	239.518	-176.789	145.792	-23.6681	-77.2899	-68.0208	313.113	-52.2332	312.991	-27.8203	102.522	-43.2258	-30.9629	-130.908	146.649	-92.1808	127.829	-136.758	77.7877
2300	-129.549	3.88998	1.27154	60.0983	33.2298	-95.145	-176.314	-55.4879	140.955	62.498	39.5653	46.2181	82.3322	-134.076	106.16	-83.5099	149.085	-111.218	240.988	-178.423	147.394	-24.8467	-77.4625	-67.4587	311.322	-50.3523	311.387	-26.2904	102.266	-43.3117	-31.0131	-131.022	146.416	-91.6444	129.349	-138.09	77.4598
2301	-145.309	3.8729	1.28828	61.4556	32.4162	-95.0779	-173.86	-57.4375	141.051	62.0648	40.1066	46.3973	81.7692	-133.22	107.934	-85.4666	148.414	-110.26	243.922	-182.593	149.901	-26.6493	-78.2051	-71.283	324.396	-63.1576	324.848	-41.1923	104.937	-46.444	-24.621	-134.83	145.407	-92.8639	128.279	-138.25	77.4372
2302	-147.909	3.88441	1.3142	61.5924	33.1939	-95.428	-176.449	-54.6362	141.575	61.1445	40.055	46.1166	84.4515	-135.634	108.188	-85.6548	148.32	-110.175	247.549	-186.337	154.92	-31.2743	-77.9695	-71.2915	323.244	-62.0881	323.466	-39.4593	104.893	-46.0536	-27.3438	-132.305	147.474	-94.4973	129.601	-139.759	77.334
2303	-140.372	3.90169	1.34067	61.3436	34.0219	-94.6878	-172.477	-58.816	139.499	63.5481	40.4679	46.4655	84.5685	-136.106	109.621	-86.9695	148.261	-110.075	254.963	-194.515	165.561	-40.3318	-78.1253	-70.7929	321.883	-60.6914	322.627	-38.5105	104.47	-46.8557	-24.3044	-133.593	150.521	-98.5947	124.949	-136.129	77.6289
2304	-145.199	3.88948	1.30661	61.2989	33.3087	-95.0923	-170.867	-60.0842	141.262	61.3703	40.7962	46.7821	84.2129	-132.734	116.242	-93.2704	145.978	-110.917	255.645	-196.106	163.979	-38.8091	-77.1065	-72.9407	330.205	-68.9792	330.139	-46.9095	106.035	-46.1551	-26.5137	-131.742	150.381	-97.9389	123.203	-134.221	77.6391
2305	-142.239	3.90397	1.33663	61.1802	34.158	-94.0778	-171.048	-61.0353	136.437	67.3126	40.1594	47.806	81.3953	-130.461	119.505	-96.7401	145.672	-109.341	260.035	-202.058	167.561	-41.1371	-78.5339	-74.4793	335.535	-74.0734	334.269	-52.0127	107.432	-49.9907	-19.5609	-136.852	144.374	-93.7278	126.023	-137.667	76.998
2306	-141.629	3.90783	1.30129	61.0265	33.7666	-93.6712	-170.018	-62.9329	135.297	69.2197	39.7435	48.1812	80.4365	-128.247	123.304	-100.586	144.601	-110.918	258.178	-199.524	166.064	-40.1838	-77.1861	-75.543	339.641	-78.0606	336.757	-55.2411	108.5	-50.3694	-19.3866	-137.635	139.985	-89.1326	127.375	-138.561	76.685
2307	-145.053	3.92203	1.31576	61.9059	34.3929	-94.8222	-172.029	-58.9587	139.744	62.9903	40.695	47.5854	85.5364	-132.976	123.627	-100.387	144.467	-109.861	257.332	-199.253	162.646	-36.8858	-77.9148	-72.5575	329.63	-68.194	327.845	-45.2872	106.273	-46.4956	-28.8582	-131.322	144.81	-90.5396	131.529	-141.476	76.112
2308	-134.57	3.94945	1.32871	61.4368	36.8503	-94.0978	-174.57	-57.5246	137	66.4624	40.1963	47.5011	86.9354	-135.598	122.803	-99.1392	145.368	-110.931	264.166	-205.624	173.003	-46.6384	-77.6089	-69.764	321.156	-60.0057	320.142	-36.5246	104.195	-52.7971	-15.5288	-141.446	133.782	-83.0998	134.727	-146.387	75.4659
2309	-139.418	3.93709	1.31352	61.7755	36.2136	-93.8209	-175.581	-57.3271	135.892	68.2576	39.6246	47.4727	87.3793	-136.145	123.477	-99.5403	145.454	-110.98	259.503	-200.608	167.139	-41.7021	-77.5081	-74.4002	335.886	-74.2995	332.806	-50.7861	107.621	-56.1532	-7.64448	-147.534	126.322	-78.0526	134.008	-146.352	75.5566
2310	-138.955	3.93334	1.30681	61.573	34.1423	-93.8632	-172.343	-60.0035	135.629	68.4387	39.786	47.5118	87.5016	-137.331	121.085	-97.5659	146.083	-110.729	251.314	-191.155	159.458	-35.0652	-77.5051	-71.2109	325.597	-64.3047	323.777	-40.6152	105.19	-50.5148	-20.0506	-137.852	135.71	-85.4109	129.415	-140.695	76.7949
2311	-135.82	3.92231	1.30525	60.4643	35.0059	-94.6461	-172.991	-58.4405	139.086	64.1228	40.2248	47.0271	89.8718	-139.524	120.306	-96.6659	146.244	-110.5	252.388	-192.416	160.267	-35.5242	-77.74	-67.9899	316.326	-55.3575	314.644	-30.3167	102.758	-49.9768	-20.2813	-137.667	138.033	-87.5218	128.776	-140.154	76.9674
2312	-149.281	3.91211	1.32348	61.8405	35.0239	-94.9422	-172.887	-58.0566	140.397	62.3523	40.5694	46.787	92.0176	-141.705	120.082	-96.3335	146.301	-110.061	254.006	-194.655	161.782	-36.7185	-78.0088	-74.1944	334.556	-73.0561	333.539	-51.2565	107.25	-52.2459	-17.4696	-139.121	135.274	-86.0155	130.037	-141.96	76.7516
2313	-143.526	3.92614	1.31968	62.2199	34.719	-94.373	-170.484	-60.7861	138.171	64.8747	40.7281	47.529	89.8429	-140.406	121.056	-97.6149	146.567	-108.711	250.602	-191.96	154.093	-29.5794	-78.9262	-73.2301	331.007	-69.487	330.176	-47.6616	106.586	-49.9106	-23.8996	-135.111	135.67	-84.4082	133.767	-144.656	76.4638
2314	-145.758	3.9285	1.33238	62.4339	35.1629	-94.3643	-172.436	-59.5124	138.052	65.5996	40.0118	48.2529	87.1279	-138.258	122.172	-99.0904	146.602	-107.025	254.332	-197.387	156.096	-30.5386	-80.2194	-71.8399	327.702	-66.4214	326.396	-43.2236	105.473	-50.1203	-24.5136	-134.181	136.234	-85.3046	133.528	-144.761	76.6644
2315	-134.037	3.93352	1.32198	62.095	35.6363	-94.6703	-172.206	-59.1569	139.63	63.4951	40.3929	48.6	84.606	-135.919	122.737	-99.8159	146.393	-105.694	261.004	-205.621	162.342	-35.1297	-81.3072	-69.8375	323.564	-62.1308	322.431	-39.4609	104.084	-49.8928	-24.8182	-132.107	140.076	-89.8882	126.165	-137.792	77.1419
2316	-139.372	3.94562	1.35839	63.3286	36.9856	-95.493	-176.227	-54.6622	141.969	60.5689	40.2316	48.2453	86.8334	-138.591	120.747	-97.625	147.746	-105.668	266.368	-211.196	168.318	-40.452	-81.3568	-74.6317	336.472	-74.8282	334.336	-52.1183	107.557	-49.4181	-29.7873	-128.177	137.247	-86.6269	129.607	-140.625	77.1369
2317	-140.948	3.92	1.33694	62.842	36.1	-94.8102	-178.219	-54.3724	139.136	64.9378	38.9072	47.9065	85.6614	-137.838	117.963	-95.3591	148.72	-108.433	261.888	-204.297	168.475	-41.6413	-79.6452	-76.3477	343.203	-81.4421	338.223	-56.9529	109.056	-52.8101	-22.1808	-133.829	131.855	-83.5351	129.883	-141.155	77.3268
2318	-140.777	3.95683	1.34656	63.154	36.3057	-95.3422	-173.684	-56.7832	142.22	60.1454	40.708	47.3362	88.4572	-140.371	115.304	-92.6322	148.73	-109.487	261.426	-202.878	170.333	-43.6021	-79.0108	-74.1851	333.721	-71.5473	329.23	-48.1139	108.089	-51.0289	-25.9561	-131.16	133.928	-84.1737	131.929	-142.664	77.2687
2319	-112.342	4.04557	1.39484	63.0685	37.308	-94.6319	-175.399	-56.6238	138.558	64.9675	39.7554	48.6263	83.629	-137.405	112.927	-91.6631	151.729	-111.717	264.707	-204.391	177.512	-51.0315	-77.5599	-74.9197	326.925	-65.021	322.468	-40.4213	109.387	-53.6096	-22.3597	-134.75	126.098	-78.0125	138.932	-150.093	77.6422
2320	-99.3961	4.03687	1.37611	60.7787	36.9184	-93.9582	-173.446	-58.9483	135.588	68.4122	39.8406	49.3909	79.565	-134.052	113.867	-92.8924	151.647	-108.554	255.351	-196.756	157.522	-32.6127	-79.3527	-70.4834	314.486	-53.0488	310.129	-26.8725	106.333	-58.8641	-11.6988	-141.975	117.182	-72.6313	138.57	-151.453	77.8454
2321	-121.996	4.00892	1.35477	62.6775	35.5024	-94.5681	-173.584	-58.105	138.717	64.6804	40.1113	48.9784	80.6945	-134.914	113.196	-92.0083	151.467	-108.563	251.237	-192.3	152.224	-28.081	-79.3659	-76.8342	333.472	-71.1924	329.282	-48.2849	110.868	-57.6319	-13.7312	-141.074	118.403	-73.0801	139.607	-151.611	77.8659
2322	-131.32	4.00212	1.34935	62.9748	35.4426	-94.3595	-175.938	-56.8256	137.521	66.7793	39.1364	49.001	78.5589	-132.786	112.934	-91.8495	151.163	-109.663	253.958	-194.533	158.787	-33.8412	-78.9353	-75.6292	331.198	-69.0967	327.342	-46.1249	109.819	-52.5504	-25.0726	-133.919	123.689	-74.6036	142.978	-153.018	77.6318
2323	-123.474	3.99405	1.32111	60.7494	36.2297	-95.2303	-173.967	-56.9553	141.69	61.0365	40.3779	48.4434	81.2959	-135.075	112.174	-90.8576	151.06	-109.226	250.588	-191.192	153.669	-29.2654	-79.2371	-69.5818	314.098	-52.5977	310.249	-27.2306	105.485	-54.7333	-17.315	-140.073	122.383	-74.6798	141.568	-152.158	77.49
2324	-126.166	3.94432	1.30858	61.0335	35.5716	-95.2625	-174.528	-56.4386	141.9	60.8345	40.3336	48.0537	80.1114	-133.379	111.239	-89.8492	150.673	-108.768	248.256	-189.149	150.012	-25.8411	-79.6698	-69.2272	314.584	-53.1933	312.283	-28.8044	104.632	-52.4134	-23.3314	-135.555	125.782	-76.6924	142.121	-152.299	77.6348
2325	-134.753	3.88336	1.3054	62.4382	34.1063	-95.2486	-173.956	-56.778	141.655	60.8629	40.5625	47.5522	79.8287	-132.688	110.151	-88.6137	150.373	-107.828	244.321	-185.702	142.878	-19.3631	-80.3755	-72.1206	325.494	-63.9956	324.28	-41.2695	106.036	-52.0643	-23.0969	-135.269	129.46	-80.4804	139.171	-149.774	77.7895
2326	-135.01	3.8611	1.29119	60.9286	33.7771	-95.071	-174.724	-56.6027	141.076	61.9742	40.1092	47.254	80.3642	-132.947	109.948	-88.2863	150.209	-109.035	242.548	-183.041	144.06	-20.8252	-79.7024	-68.9983	317.9	-56.8412	316.407	-32.321	103.618	-51.9257	-21.3752	-136.46	132.384	-83.5009	136.184	-146.985	77.8021
2327	-139.378	3.83275	1.29863	61.9289	32.736	-95.2043	-174.161	-56.7816	141.787	60.9278	40.4305	47.0255	81.748	-134.099	109.861	-87.947	150.064	-107.949	241.604	-183.11	140.998	-17.6864	-80.5934	-72.1257	328.858	-67.7313	329.069	-45.5701	105.328	-50.3186	-23.7528	-133.586	138.247	-89.144	129.44	-140.801	78.2155
2328	-147.128	3.85344	1.33797	61.8342	33.6786	-94.6879	-172.823	-58.6912	139.35	63.9085	40.2567	47.4263	81.964	-134.462	111.726	-89.7772	149.679	-107.325	248.01	-190.68	148.925	-24.225	-81.0162	-73.2338	331.87	-70.5241	331.448	-48.5916	106.369	-53.2424	-19.334	-136.144	135.198	-87.5739	131.035	-143.386	77.9024
2329	-152.516	3.84881	1.33927	61.9284	34.0016	-95.2346	-174.272	-56.883	141.791	61.1874	40.1279	47.1964	83.959	-136.168	112.013	-89.9548	149.375	-107.476	249.088	-191.584	151.463	-26.5509	-80.772	-74.5288	335.973	-74.5022	334.887	-52.633	107.435	-53.4262	-19.6798	-135.811	135.084	-87.4177	132.415	-144.456	77.7448
2330	-147.655	3.86477	1.34063	62.121	34.0636	-94.7299	-173.687	-58.0343	139.505	63.9287	39.9951	47.8465	80.3667	-132.754	113.102	-91.4009	149.149	-107	252.329	-195.406	155.342	-29.7772	-80.9552	-74.13	334.548	-73.1101	333.506	-51.1771	107.175	-51.4747	-26.0718	-130.937	136.135	-87.2448	133.42	-144.954	77.8111
2331	-144.578	3.87063	1.335	61.9882	34.5657	-95.3256	-174.232	-56.5768	142.038	60.5757	40.4165	47.4364	82.77	-134.9	112.633	-90.691	149.101	-107.23	252.98	-195.855	156.941	-31.3694	-80.7234	-72.3458	329.414	-68.2242	328.852	-45.586	105.635	-54.4939	-18.3224	-136.393	132.367	-85.6119	131.412	-144.421	77.7578
2332	-141.392	3.88557	1.34529	61.9607	34.6377	-94.5089	-174.175	-57.8687	138.184	65.4812	39.7754	48.0922	79.6595	-132.151	113.965	-92.2554	148.911	-107.252	256.71	-199.851	162.3	-35.955	-80.8301	-71.0611	326.211	-65.1565	324.667	-41.0466	104.788	-53.3559	-19.265	-135.926	135.78	-88.2335	130.277	-143.036	77.7468
2333	-145.048	3.87756	1.34883	61.8465	34.9415	-94.8752	-174.762	-56.7772	139.709	63.4557	40.0383	47.5968	84.0985	-136.357	114.28	-91.9879	148.727	-106.775	253.252	-196.427	156.53	-30.9094	-81.0573	-70.3147	323.55	-62.5196	322.836	-38.8556	104.124	-53.8704	-18.0965	-137.193	134.717	-86.9246	132.038	-144.83	77.2491
2334	-142.581	3.89275	1.34989	61.3276	35.6634	-95.2534	-173.614	-57.004	141.497	60.9117	40.6648	47.2913	86.4484	-138.642	114.212	-91.723	148.762	-107.403	256.131	-199.065	162.189	-36.0087	-80.7043	-68.6056	318.843	-57.985	317.656	-33.2514	103.007	-52.6021	-19.6439	-136.26	137.947	-89.2981	131.012	-143.503	77.2066
2335	-151.064	3.88528	1.35209	62.2367	35.072	-95.0976	-173.96	-56.8418	141.242	61.2567	40.6749	46.875	88.2143	-140.554	113.388	-90.5675	149.106	-108.274	255.145	-197.354	162.277	-36.6315	-80.1646	-72.4805	330.609	-69.5264	328.845	-45.6638	105.863	-52.4937	-18.5037	-137.264	138.727	-90.2755	129.56	-142.058	77.3989
2336	-151.567	3.89657	1.34227	62.2273	34.8229	-94.3947	-175.136	-57.3676	137.753	66.274	39.4256	47.6903	84.0853	-136.901	114.805	-92.2765	149.044	-108.199	256.03	-198.29	163.326	-37.2925	-80.3288	-75.0555	338.837	-77.4098	335.182	-53.4019	108.117	-51.3976	-21.178	-135.939	137.444	-88.1207	131.24	-142.397	77.2982
2337	-148.069	3.91854	1.34647	62.8509	36.2278	-95.3054	-173.729	-56.8158	141.781	60.5658	40.6954	47.1385	87.0124	-139.615	113.858	-91.116	149.208	-108.786	260.886	-202.882	171.807	-44.6864	-80.0482	-74.487	335.857	-74.0986	332.374	-50.6235	107.83	-50.7038	-23.6806	-134.57	137.174	-86.6597	134.513	-145.179	76.8159
2338	-133.269	3.90147	1.36768	62.7506	34.367	-95.3276	-179.428	-48.8162	142.408	58.6675	41.1603	46.7697	90.4578	-145.325	109.412	-86.6048	150.72	-105.715	243.21	-183.624	149.822	-25.7661	-82.1591	-71.7622	327.396	-65.849	325.098	-41.867	105.413	-51.654	-19.8638	-137.005	137.289	-88.574	130.458	-142.081	77.5453
2339	-143.033	3.87601	1.34985	62.7663	35.0754	-94.6404	-172.498	-58.9014	139.546	63.5945	40.3977	46.9661	90.4713	-147.115	107.172	-84.4795	151.543	-105.053	244.262	-186.417	146.716	-22.5278	-82.4557	-74.8732	337.28	-75.6643	335.032	-53.0347	107.779	-54.4957	-14.9378	-140.086	132.946	-86.209	130.457	-142.826	77.6258
2340	-137.464	3.90336	1.33885	62.6156	35.536	-94.4113	-171.92	-59.552	137.998	65.1758	40.4011	47.7249	87.2828	-144.15	109.64	-87.2243	151.37	-104.535	245.065	-187.578	146.608	-22.2018	-82.7637	-72.3509	326.251	-65.7069	331.279	-47.6608	106.729	-54.1162	-20.8519	-137.864	127.926	-80.5303	137.386	-148.86	77.5508
2341	-136.735	3.91326	1.35853	62.7538	36.2408	-94.6104	-173.135	-58.4166	139.208	64.0442	40.2359	48.2468	85.4515	-142.4	111.509	-89.2141	151.141	-103.938	253.767	-198.043	160.204	-33.3266	-83.3934	-71.189	324.533	-63.7915	326.493	-42.6575	105.413	-54.3509	-19.168	-138.37	130.132	-83.0558	134.755	-146.928	77.5932
2342	-131.39	3.91933	1.38448	63.7455	37.1353	-93.6097	-170.501	-61.7103	134.735	69.1045	40.2838	48.4686	86.517	-144.105	113.392	-90.8125	151.317	-103.816	257.134	-201.765	164.812	-37.122	-83.5593	-71.4947	326.921	-65.846	326.761	-43.0279	104.861	-50.9576	-28.5797	-131.835	132.136	-82.4225	139.062	-150.006	77.3023
2343	-130.858	3.93854	1.3744	64.1537	38.2099	-94.446	-171.783	-59.1618	138.747	63.8007	41.0684	47.4943	93.5324	-151.235	112.683	-89.0583	152.218	-105.523	257.814	-201.661	164.03	-37.6289	-82.7233	-70.5682	324.675	-64.0847	325.122	-41.7455	104.919	-52.2166	-24.0643	-135.725	130.819	-81.1253	139.971	-150.944	76.5657
2344	-104.584	3.95664	1.39045	63.99	40.2736	-94.4123	-172.519	-58.5102	138.684	63.8906	41.0111	47.3386	96.5417	-154.91	112.572	-88.3014	152.896	-106.329	264.081	-207.798	173.907	-46.5859	-82.4539	-69.2975	321.006	-60.3652	320.671	-36.8318	103.943	-56.11	-14.4956	-143.008	125.503	-77.8965	140.944	-153.043	76.1747
2345	-131.493	3.91677	1.36432	64.6365	38.1777	-95.4551	-174.891	-55.7712	142.608	59.8417	40.4673	47.1393	97.0321	-155.452	112.023	-87.7358	153.217	-104.986	253.228	-196.576	160.024	-34.2093	-82.851	-70.9744	325.342	-64.3411	325.2	-41.5051	104.685	-50.0729	-28.0628	-132.85	132.787	-81.2007	142.39	-152.952	76.2688
2346	-145.918	3.93021	1.36673	64.3772	38.3104	-94.6665	-172.894	-58.3382	139.558	63.4027	40.4443	48.0803	90.5211	-148.806	113.367	-89.7674	152.648	-104.24	260.201	-204.784	168.828	-41.2308	-83.5635	-75.6444	340.41	-78.9176	338.081	-56.2855	108.266	-49.9527	-28.9758	-132.835	132.095	-80.4638	141.893	-151.105	76.081
2347	-141.951	3.94322	1.34476	63.8559	37.1797	-94.5254	-173.012	-58.52	138.797	64.4005	40.2825	48.8551	83.5658	-141.784	113.999	-91.1954	152.563	-103.756	257.366	-202.241	163.696	-36.5088	-83.8843	-75.3848	339.38	-77.7969	336.011	-54.3685	108.324	-50.5125	-26.954	-134.834	128.483	-77.5555	141.455	-150.487	76.2817
2348	-101.741	3.99119	1.3632	64.1879	39.0854	-94.3225	-173.033	-58.3034	136.739	66.3865	40.559	48.4153	88.0073	-146.379	112.681	-89.6146	152.822	-104.62	256.278	-200.512	163.823	-36.7669	-83.3538	-75.8084	340.099	-78.2879	336.066	-55.278	109.203	-60.8145	-8.6039	-146.618	107.315	-64.9731	141.118	-153.029	77.9838
2349	-113.925	3.98036	1.33807	64.0782	36.7801	-93.4066	-172.755	-59.8208	133.554	70.6869	39.9026	48.7422	84.7326	-143.041	112.83	-90.1722	152.776	-106.043	247.485	-189.922	154.027	-28.8697	-82.2313	-72.6994	329.566	-67.8216	325.669	-43.6773	106.86	-54.1092	-23.4121	-137.011	115.615	-68.6605	143.496	-153.111	78.1715
2350	-113.035	3.96019	1.32817	63.3932	37.631	-94.4424	-173.223	-58.4027	138.601	64.7413	40.2533	48.3658	85.5383	-143.669	111.6	-88.7964	152.976	-105.386	251.813	-195.238	157.894	-31.781	-82.6256	-70.7392	324.219	-62.8579	321.369	-38.1648	105.012	-56.7419	-16.1258	-141.892	114.284	-69.3078	140.512	-151.623	78.243
2351	-110.358	3.95659	1.32689	63.0971	37.5758	-94.5514	-173.734	-57.9431	138.798	64.5053	40.1568	48.4215	85.8458	-143.806	111.915	-88.9987	152.714	-104.79	250.908	-194.718	155.068	-29.0792	-82.9577	-70.2936	322.519	-61.1209	319.82	-36.4361	104.671	-56.8379	-15.2692	-142.503	114.938	-70.1137	139.536	-150.848	78.3088
2352	-110.13	4.00026	1.37925	63.6758	37.3766	-93.8993	-173.853	-58.6756	135.714	68.2837	39.7999	49.7202	80.7958	-140.145	111.504	-89.7152	154.593	-104.253	253.676	-198.296	157.463	-30.8174	-83.3829	-75.0612	330.852	-69.1742	328.721	-46.0776	108.245	-57.3785	-15.2299	-142.401	114.844	-70.174	141.734	-153.414	78.3452
2353	-109.735	4.01841	1.35742	64.6228	38.3227	-94.6936	-176.638	-55.1583	139.682	63.5462	40.0181	49.0202	84.4875	-143.953	109.674	-87.3916	155.255	-105.692	259.368	-203.545	167.455	-40.5919	-82.7422	-74.6418	335.582	-74.2504	331.666	-49.0517	107.782	-54.2371	-24.0011	-134.97	115.283	-69.2612	138.22	-148.715	78.4536
2354	-106.116	3.99471	1.3333	64.3634	38.2221	-93.8308	-176.032	-57.1795	134.782	69.6814	39.1204	48.6389	83.1656	-142.553	108.367	-85.7716	155.047	-106.834	256.198	-199.316	165.342	-38.9761	-81.9962	-73.333	332.338	-71.6413	333.96	-50.6329	106.432	-53.8703	-27.2037	-133.439	111.154	-64.9306	141.004	-150.848	78.4365
2355	-97.5227	3.99146	1.32633	64.4242	38.8533	-94.1114	-174.705	-57.7542	136.781	67.2296	39.5381	47.8011	89.9707	-149.172	108.436	-85.336	155.378	-109.2	253.682	-194.771	166.868	-41.1459	-80.4785	-71.6266	327.082	-66.1182	326.911	-43.3233	105.215	-58.9687	-14.3732	-142.464	105.989	-62.8994	139.992	-151.739	78.213
2356	-98.2697	3.9999	1.33419	64.9266	39.4818	-94.5483	-173.439	-57.9272	138.937	64.0423	40.4863	47.3618	92.871	-151.978	107.757	-84.3983	155.611	-109.508	258.353	-199.565	174.47	-48.0378	-80.394	-73.6853	334.972	-73.9468	332.48	-49.6624	106.826	-56.4859	-18.8441	-139.47	109.865	-65.1855	138.69	-149.573	78.2147
2357	-99.4122	4.00171	1.32565	65.1792	39.998	-94.8876	-173.463	-57.5227	140.13	62.4495	40.7236	46.4727	98.2093	-156.349	108.827	-84.3752	156.231	-112.823	256.163	-195.796	172.443	-47.3703	-78.6872	-73.1095	331.854	-70.6853	330.069	-47.2569	106.516	-56.9092	-16.4813	-142.276	107.876	-62.8699	142.337	-153.207	77.8639
2358	-114.661	3.99344	1.32847	64.9709	38.5895	-93.9852	-173.8	-58.734	136.229	67.7673	39.713	47.656	92.3681	-150.613	111.35	-87.6202	155.536	-111.003	252.302	-193.235	163.376	-38.3843	-79.9625	-72.4557	330.152	-69.0097	328.833	-45.5209	105.679	-53.1676	-26.3125	-135.332	111.778	-64.0901	144.953	-154.766	77.8448
2359	-114.15	4.00289	1.32188	64.6165	38.8173	-95.0583	-174.606	-56.6183	140.897	62.0303	40.1915	47.8248	91.8302	-149.937	112.238	-88.6877	155.277	-109.745	255.412	-197.425	165.588	-39.6893	-80.8047	-72.1651	329.278	-67.9916	327.264	-43.9025	105.496	-56.4218	-17.2681	-141.233	110.106	-65.3348	140.416	-151.863	78.3253
2360	-91.5103	3.99869	1.34979	64.5527	39.0801	-93.2265	-171.977	-60.9126	133.71	70.4711	40.0785	47.9682	90.4409	-148.7	112.314	-88.4232	154.986	-109.971	258.862	-201.138	169.337	-42.9137	-80.8313	-71.169	326.44	-65.1882	323.981	-40.431	104.908	-55.9341	-17.8145	-140.641	112.689	-67.4967	139.103	-150.786	78.3249
2361	-114.542	3.98122	1.361	64.6401	38.6128	-93.2532	-171.321	-61.4086	133.79	70.3055	40.2123	48.3389	89.2491	-147.688	113.013	-89.2977	154.718	-107.702	257.791	-201.927	162.779	-36.2374	-82.2765	-75.6131	340.15	-78.633	337.548	-55.7999	108.264	-53.9906	-23.2647	-136.542	116.176	-69.4485	140.309	-151.001	78.2915
2362	-110.426	4.01395	1.36478	64.793	38.885	-93.4974	-171.66	-60.7209	135.133	68.7051	40.3369	48.5042	88.5967	-146.981	113.551	-89.8623	154.5	-108.519	261.225	-204.876	168.796	-41.6584	-81.861	-73.7483	333.163	-71.5676	329.994	-48.2345	107.347	-51.9606	-25.6295	-135.523	119.522	-70.3745	141.757	-151.773	77.4764
2363	-108.649	4.01044	1.34585	64.1802	37.7009	-93.3049	-172.009	-60.8028	134.418	69.8245	40.005	49.2811	82.5005	-140.74	114.707	-91.744	153.898	-107.323	257.569	-201.84	161.379	-34.5686	-82.5159	-74.6052	335.61	-73.8203	331.532	-50.4252	108.32	-52.7107	-23.1205	-137.586	117.709	-69.2225	141.241	-151.313	77.6511
2364	-110.888	4.01252	1.32519	63.6709	38.037	-94.6774	-173.112	-58.2173	139.333	63.6956	40.4118	48.9808	84.095	-141.978	114.205	-91.1959	153.797	-106.33	253.462	-197.97	154.032	-27.9961	-82.9507	-71.5632	326.048	-64.4628	322.672	-40.336	105.947	-57.0062	-11.8954	-146.257	112.146	-66.5435	141.208	-152.43	77.7171
2365	-109.539	3.97926	1.32357	64.1227	38.0255	-94.981	-174.187	-56.9183	140.277	62.4761	40.4298	48.5325	85.4862	-142.98	113.356	-89.9585	153.569	-105.234	250.785	-195.659	148.046	-22.5692	-83.4839	-73.7055	332.706	-70.9965	329.651	-47.5786	107.213	-56.6944	-12.6514	-146.13	111.454	-65.6165	142.692	-153.529	77.8232
2366	-102.648	3.98055	1.30281	62.2222	37.8739	-94.4081	-175.306	-57.0331	138.017	65.8279	39.5916	48.994	83.2721	-140.822	114.325	-91.1645	153.161	-105.439	247.14	-191.375	143.862	-19.1877	-83.1747	-67.6088	315.091	-54.1231	312.414	-28.41	102.92	-55.3706	-14.3332	-145.392	113.268	-66.6111	142.241	-152.45	77.8365
2367	-119.779	3.93803	1.30982	63.8461	37.1025	-95.1727	-174.357	-56.7198	141.801	61.0443	40.3207	48.4352	82.7434	-139.924	112.227	-89.0821	153.274	-104.454	249.776	-195.017	145.678	-20.3189	-83.7483	-73.9324	333.864	-72.4292	332.532	-49.9934	106.927	-53.6374	-19.8621	-140.585	116.951	-69.3531	142.041	-152.272	78.0439
2368	-113.712	3.9474	1.33462	63.671	37.6674	-94.3543	-173.448	-58.5078	137.523	65.9917	40.0719	49.3456	76.9471	-134.169	113.761	-91.2306	152.648	-103.168	256.937	-203.734	152.673	-25.6178	-84.669	-75.2075	338.845	-77.3187	336.071	-54.1737	108.004	-55.7184	-15.7184	-143.136	114.796	-68.6113	141.725	-152.545	78.1362
2369	-113.378	3.9385	1.32287	63.6635	37.6114	-94.969	-175.726	-55.9142	140.607	62.6858	39.8252	48.7425	80.5565	-137.465	112.923	-89.9568	152.488	-103.753	253.561	-199.366	149.375	-23.1622	-84.0827	-71.8211	327.616	-66.3074	326.082	-42.7562	105.347	-56.428	-13.1113	-145.131	114.819	-69.1202	141.491	-152.812	78.0876
2370	-113.835	3.94645	1.36082	63.4957	37.4469	-94.4891	-174.791	-57.4513	137.918	65.8435	39.7731	49.8084	75.7328	-132.673	114.407	-92.3093	152.379	-102.348	255.087	-202.564	149.605	-22.5912	-85.2706	-74.5421	333.838	-72.3438	331.923	-49.3144	107.714	-55.9244	-15.2863	-143.93	116.389	-69.9831	145.022	-156.018	78.2077
2371	-116.308	3.92043	1.35201	63.4314	38.1729	-95.1744	-174.354	-56.7645	141.862	61.0295	40.2786	48.9026	78.6109	-134.987	112.675	-90.0647	152.17	-103.395	257.945	-205.117	156.301	-28.4843	-84.7771	-75.0909	337.146	-75.6105	334.614	-52.6468	108.095	-58.4843	-8.93798	-148.225	114.054	-69.5418	143.817	-155.488	78.2712
2372	-118.925	3.90898	1.32251	63.0588	36.8501	-94.3607	-177.769	-55.3954	137.637	66.9157	38.7333	49.3061	71.0365	-127.301	111.86	-90.0463	152.038	-105.481	258.186	-203.579	161.36	-33.1353	-83.4798	-74.3721	335.498	-74.008	333.685	-51.2635	107.227	-54.0025	-19.1206	-141.35	117.702	-70.52	144.662	-154.82	78.4993
2373	-117.523	3.91796	1.29887	62.5351	36.2731	-95.3239	-174.027	-56.7427	142.005	60.561	40.4934	48.5252	73.8808	-129.448	110.612	-88.6753	152.332	-106.106	253.962	-198.408	156.829	-29.6534	-82.9758	-71.07	324.63	-63.2575	322.453	-38.9957	104.994	-54.2824	-15.7797	-144.04	119.67	-72.9224	141.183	-151.864	78.5887
2374	-119.95	3.89635	1.31863	63.1926	36.1927	-94.6627	-172.998	-58.3032	138.662	64.266	40.5043	48.3156	75.5536	-130.961	110.938	-88.6506	151.706	-105.022	252.334	-197.39	151.948	-25.1786	-83.5622	-73.9373	333.96	-72.4865	332.601	-49.9848	106.871	-51.5647	-23.4572	-138.67	121.809	-72.8953	144.172	-153.679	78.4579
2375	-121.972	3.90375	1.32563	62.9687	36.4267	-94.307	-174.299	-58.091	137.565	66.3941	39.6322	48.848	73.2265	-128.724	112.358	-90.3371	151.266	-105.692	257.408	-202.504	160.933	-32.9038	-83.2209	-72.1858	329.215	-68.0392	327.919	-44.6336	105.557	-51.9549	-21.7433	-139.813	123.094	-74.3951	142.894	-152.867	78.3707
2376	-125.222	3.90055	1.32629	63.1717	36.9839	-95.2014	-174.056	-56.7853	141.473	61.1112	40.5202	48.1401	76.753	-131.718	111.547	-89.0133	151.109	-105.465	258.365	-203.686	161.945	-33.6774	-83.3552	-73.9369	334.383	-72.9543	332.875	-50.2467	106.84	-52.0391	-21.5701	-140.058	122.404	-73.8278	143.248	-153.124	78.4439
2377	-119.296	3.89254	1.32428	62.9739	36.8109	-95.1519	-174.163	-56.796	141.408	61.2745	40.4584	47.6852	77.3395	-132.045	110.522	-87.8257	151.314	-106.893	260.792	-205.15	168.594	-39.8004	-82.5437	-72.2019	329.537	-68.1886	327.314	-43.9339	105.465	-52.2034	-18.8957	-141.504	125.726	-77.8188	137.92	-148.537	78.7328
2378	-114.351	3.86287	1.29752	62.8504	37.8128	-94.8686	-179.221	-54.3163	138.488	65.6423	38.8798	47.1692	79.0324	-128.712	122.075	-97.2513	152.414	-115.042	265.797	-210.881	169.094	-41.1911	-79.4676	-76.327	342.892	-81.2298	339.18	-57.9143	108.973	-58.2837	-7.54975	-149.266	114.913	-71.3924	138.694	-150.522	79.2698
2379	-118.193	3.88097	1.27586	62.7937	34.8389	-94.2619	-176.5	-56.3319	136.452	67.7904	39.2001	47.2579	78.7202	-128.736	121.836	-97.1227	152.663	-115.411	252.162	-194.901	153.171	-28.3685	-78.566	-72.2798	328.971	-67.5265	326.268	-43.6988	106.147	-50.5399	-24.8485	-137.614	123.891	-75.0246	140.754	-150.549	79.4003
2380	-122.965	3.88206	1.29211	62.7978	35.9066	-94.6445	-174.761	-57.0328	138.432	64.9087	39.9976	46.8177	82.0043	-132.399	120.382	-95.4311	152.853	-114.503	255.333	-198.749	155.276	-29.8082	-79.049	-71.3531	326.301	-65.0534	324.988	-41.5516	105.027	-53.4306	-17.0706	-143	122.509	-75.0898	139.025	-150.114	78.804
2381	-124.254	3.9185	1.28826	62.6167	35.8299	-95.469	-177.307	-54.8517	142.195	61.5349	39.2373	47.8696	77.758	-128.811	118.945	-95.0209	152.983	-113.406	261.544	-206.161	161.923	-34.914	-79.7938	-75.5135	339.087	-77.3743	336.527	-55.111	107.969	-51.223	-19.8261	-139.385	126.97	-78.0536	134.098	-144.61	78.1574
2382	-118.907	3.9331	1.28488	62.591	35.439	-95.0621	-175.923	-55.4759	140.354	62.7315	39.8878	47.2909	81.5764	-132.342	118.067	-93.8095	152.917	-114.527	255.679	-198.267	156.567	-31.2685	-78.7327	-72.1001	328.011	-66.4046	325.304	-42.778	105.721	-53.0647	-15.1472	-143.06	123.995	-76.2005	133.571	-144.818	78.1448
2383	-111.791	3.94632	1.29842	62.2521	34.7633	-95.0201	-176.195	-55.7378	140.169	63.2876	39.6355	48.7984	73.4869	-125.47	116.85	-94.3074	154.38	-112.96	255.627	-199.26	153.445	-28.0008	-79.6513	-74.5521	331.098	-69.5653	328.998	-46.4225	107.608	-53.4175	-15.5465	-142.547	123.708	-76.3075	134.791	-146.391	78.4338
2384	-109.151	3.95345	1.29338	62.3412	35.3358	-95.0352	-173.281	-57.5519	140.645	61.9081	40.6903	47.9894	77.8192	-129.68	115.687	-92.5269	154.199	-113.44	253.041	-195.613	151.908	-27.0505	-79.1829	-75.0704	332.602	-70.9046	330.501	-48.4368	108.177	-55.2414	-10.1883	-147.406	118.992	-72.7547	136.439	-147.812	78.3126
2385	-105.081	3.94744	1.25643	60.6786	34.4458	-94.5828	-175.611	-56.6943	138.425	65.4599	39.4276	48.0885	76.2528	-128.122	115.866	-92.9127	153.59	-114.952	248.054	-188.632	150.366	-26.4224	-78.0959	-69.3366	317.12	-56.0725	315.374	-31.6406	104.048	-52.2346	-14.9901	-144.63	123.028	-74.8131	135.128	-145.443	78.1959
2386	-93.8021	3.99308	1.28832	60.4013	33.9296	-95.5538	-177.062	-54.223	142.453	60.4814	39.8479	49.6111	70.6227	-122.325	116.672	-95.2996	154.363	-113.659	247.384	-188.697	147.26	-23.4331	-78.7822	-70.7167	313.582	-52.6586	312.888	-28.46	106.075	-48.4861	-24.8688	-137.961	128.026	-77.1084	139.232	-148.445	78.4158
2387	-113.851	3.91682	1.2832	62.3867	33.8016	-94.9265	-173.462	-57.6608	139.695	63.1288	40.4789	48.4874	75.1518	-126.592	116.097	-93.7	153.281	-112.053	244.454	-187.209	141.13	-17.218	-80.3452	-74.8353	333.053	-71.582	332.386	-49.8045	107.954	-49.6087	-23.75	-138.603	125.419	-75.1959	140.684	-150.004	78.3755
2388	-114.702	3.88987	1.26351	62.6483	33.7164	-95.1167	-174.527	-56.6804	141.393	61.53	40.2593	47.8453	77.2741	-128.676	115.098	-92.3412	153.035	-112.95	242.088	-183.784	141.306	-17.6615	-79.8129	-74.0391	332.947	-71.3593	330.983	-48.3745	107.169	-48.7267	-25.8866	-137.239	124.599	-74.2313	141.042	-149.816	78.7695
2389	-115.813	3.86917	1.25859	62.4835	33.5698	-95.001	-175.984	-55.7476	140.522	62.8288	39.7619	47.5813	77.1554	-128.486	114.242	-91.4279	152.693	-113.108	240.603	-181.865	140.043	-16.6182	-79.698	-73.9807	333.899	-72.3678	332.25	-49.6839	106.965	-49.6153	-23.8036	-138.685	123.252	-73.8103	140.744	-149.664	79.038
2390	-117.005	3.86815	1.25491	61.9528	33.6433	-95.1048	-174.325	-56.841	141.326	61.5665	40.3093	47.1031	78.282	-129.612	112.933	-90.0037	152.689	-113.512	241.1	-181.759	141.615	-18.2466	-79.1989	-71.0463	325.156	-63.8007	323.07	-39.4913	104.826	-52.201	-16.0026	-143.837	123.013	-75.6717	136.529	-146.846	79.241
2391	-116.022	3.86517	1.25718	61.1899	33.5481	-95.2224	-175.603	-55.4637	141.024	61.719	40.1692	46.5753	80.333	-131.465	111.892	-88.7165	152.628	-114.109	240.855	-180.763	142.18	-19.036	-78.7549	-69.4106	320.74	-59.5359	318.213	-34.1842	103.702	-51.3456	-16.5687	-143.083	126.962	-79.0123	133.476	-143.951	79.1835
2392	-113.75	3.85184	1.23955	60.4811	33.0655	-95.2963	-174.632	-56.2892	142.169	60.5197	40.372	46.1901	81.5297	-132.701	111.038	-87.7085	152.727	-115.126	237.889	-176.525	141.953	-19.2701	-77.988	-68.8375	318.866	-57.7125	316.302	-32.0981	103.312	-52.2225	-11.4778	-146.959	128.479	-81.1402	129.427	-140.399	79.0302
2393	-124.022	3.84341	1.25583	61.6772	32.5518	-95.2719	-174.119	-56.5722	141.459	60.9789	40.5958	45.8678	83.1061	-134.283	110.372	-86.8989	152.653	-114.541	238.853	-177.898	141.307	-18.5734	-78.226	-71.2241	325.545	-64.3072	324.777	-41.2092	104.894	-51.1827	-14.0761	-144.203	133.308	-85.1253	126.738	-138.099	78.8977
2394	-137.302	3.84734	1.30021	62.0516	33.292	-94.928	-173.326	-57.8828	140.383	62.581	40.3681	45.9677	84.6618	-136.122	111.403	-87.8517	152.388	-113.81	245.932	-186.429	149.345	-25.1056	-78.7394	-74.1701	335.154	-73.5487	333.043	-50.5142	107.033	-49.2829	-21.0089	-138.58	137.41	-87.3678	129.982	-140.844	78.6943
2395	-128.782	3.87011	1.30619	61.9193	32.8193	-94.5586	-174.114	-57.8989	138.277	65.4026	39.9068	46.7727	81.8459	-133.71	112.101	-89.0236	151.992	-112.11	245.176	-186.558	144.562	-20.5803	-79.5574	-71.5746	326.735	-65.3389	325.311	-42.128	105.304	-49.0407	-20.233	-138.023	140.813	-90.6749	125.126	-136.498	78.6049
2396	-119.582	3.87339	1.29757	60.0641	33.559	-94.8041	-175.673	-56.2901	139.589	64.0004	39.6176	46.5347	83.3212	-135.066	111.597	-88.4568	151.859	-112.956	247.33	-187.956	149.495	-25.2188	-78.9194	-67.0797	314.243	-53.4461	312.766	-28.0795	102.039	-47.9425	-19.1423	-139.089	146.145	-95.0783	122.228	-133.539	78.3882
2397	-129.591	3.85976	1.32277	62.0526	32.9806	-95.0119	-173.361	-57.7414	140.619	62.2585	40.3971	46.5531	84.7972	-136.573	112.19	-88.9858	151.593	-111.158	246.812	-188.719	145.597	-21.3887	-79.8755	-71.3877	326.021	-64.8977	327.061	-43.3471	104.75	-44.8765	-27.0603	-133.037	153.118	-99.3839	124.63	-135.256	77.8662
2398	-132.672	3.88992	1.36811	61.9734	34.0146	-94.641	-172.959	-58.5595	138.8	64.3719	40.3091	47.0703	85.6076	-137.51	114.802	-91.6828	150.961	-110.499	256.183	-199.33	158.173	-32.0427	-80.3306	-71.7052	327.367	-66.1821	327.753	-44.1478	104.958	-46.3544	-23.3793	-134.361	156.467	-104.045	121.079	-133.086	78.0141
2399	-125.061	3.8894	1.37801	61.5224	34.1867	-93.8436	-176.491	-57.1931	135.092	69.943	38.585	47.7765	82.2836	-134.7	115.881	-93.2434	150.706	-110.858	259.79	-202.595	164.795	-37.7617	-80.1472	-70.1802	322.363	-61.261	323.497	-39.477	103.927	-46.9564	-22.0637	-134.775	158.661	-106.767	119.958	-132.215	78.1441
2400	-135.104	3.90761	1.38403	61.0214	32.6432	-93.433	-176.757	-57.364	133.552	71.917	38.3214	49.0901	75.1592	-128.724	114.362	-93.54	152.904	-110.8	256.481	-198.558	161.117	-34.815	-79.9788	-76.48	337.233	-76.0505	336.515	-53.5458	108.8	-49.3516	-17.7214	-138.097	152.996	-102.768	120.724	-133.267	78.1643
2401	-148.018	3.87318	1.36896	62.5432	35.0275	-94.1116	-175.151	-57.7547	136.484	67.9205	39.231	47.058	83.0669	-135.712	112.668	-90.9031	151.935	-113.111	262.816	-203.512	177.26	-49.2871	-78.921	-74.2587	335.005	-73.5084	334.716	-52.3184	107.078	-46.3887	-32.2678	-126.959	150.679	-98.1891	128.058	-138.524	77.7352
2402	-145.662	3.85254	1.33908	61.9214	32.9668	-95.1203	-174.916	-56.4384	141.255	61.8242	40.0586	47.296	81.4015	-133.941	113.165	-91.7872	151.92	-110.895	255.054	-196.852	162.692	-36.2116	-79.9143	-74.0036	335.364	-74.193	334.132	-51.3283	106.77	-45.6541	-29.6956	-128.519	156.129	-104.041	120.654	-131.547	78.3828
2403	-138.075	3.86658	1.33681	61.8982	32.8869	-94.4694	-174.066	-58.2373	137.792	66.0315	39.7082	48.2566	77.3647	-130.08	115.578	-94.4837	151.307	-109.401	256.1	-198.981	161.213	-34.3897	-80.7523	-73.7085	334.175	-73.0198	333.331	-50.553	106.652	-44.9018	-32.1918	-126.973	155.55	-102.764	121.916	-132.417	78.1705
2404	-139.767	3.87814	1.34432	61.8113	34.3376	-95.3072	-176.16	-55.1309	141.402	61.4928	40.0144	48.0617	79.9059	-132.218	116.456	-94.9834	150.929	-108.98	262.598	-206.208	170.032	-41.7242	-81.0569	-73.713	334.331	-73.1969	333.821	-50.9695	106.593	-48.9742	-22.934	-133.337	149.885	-100.213	119.325	-131.292	78.3155
2405	-134.115	3.88577	1.34737	61.5628	34.6167	-94.0724	-174.644	-58.571	135.907	68.7409	39.017	48.6784	77.7293	-130.215	118.309	-97.0193	150.516	-109.96	264.807	-207.702	175.962	-47.019	-80.4267	-74.0599	335.573	-74.4728	334.737	-51.9966	106.857	-50.5673	-19.0105	-136.761	146.297	-97.3806	120.42	-132.426	77.9875
2406	-136.376	3.88722	1.34376	62.2561	35.5196	-94.8403	-175.144	-56.6332	140.079	63.2805	39.9178	48.5185	78.1256	-130.505	118.309	-96.8429	150.598	-109.325	268.148	-211.757	178.74	-49.3091	-80.9984	-76.6065	344.605	-83.3149	340.51	-59.3899	109.517	-48.8239	-22.0736	-135.164	147.712	-97.6507	121.2	-131.618	78.1937
2407	-143.139	3.88118	1.32977	61.6534	34.251	-95.2064	-174.123	-56.9229	141.546	61.2893	40.2931	48.3769	79.1816	-131.318	118.299	-96.7469	150.385	-108.403	261.342	-205.076	168.109	-40.1506	-81.1392	-75.1362	339.242	-78.0135	336.443	-54.5326	108.128	-50.8117	-18.3976	-137.482	145.586	-96.6919	121.699	-133.139	77.8995
2408	-136.611	3.88537	1.33404	62.2816	34.3707	-95.1831	-174.146	-56.5685	141.269	61.0966	40.7133	47.9516	81.2921	-133.419	117.698	-95.7567	150.627	-108.727	260.962	-204.285	167.455	-40.1662	-80.7855	-74.1374	335.697	-74.6757	333.998	-51.6635	107.419	-46.5537	-29.6672	-129.344	150.736	-98.6253	124.267	-134.304	77.5666
2409	-137.728	3.88322	1.32975	61.4379	33.9797	-94.297	-174.478	-58.1579	136.886	67.2214	39.4004	49.1513	74.9221	-127.688	119.549	-98.1531	150.18	-107.534	261.586	-205.741	166.584	-38.9256	-81.4409	-72.95	331.829	-70.8986	330.869	-48.1459	106.507	-51.1494	-19.197	-136.78	145.142	-96.1043	123.693	-135.197	77.4791
2410	-97.4404	3.90636	1.32221	61.5474	36.7013	-94.964	-173.823	-57.3271	139.832	62.992	40.3506	48.6447	77.925	-130.288	119.321	-97.8396	150.293	-108.712	265.649	-209.079	175.568	-46.71	-80.7393	-69.3353	320.147	-59.4119	320.409	-36.5111	103.865	-57.5821	-11.8902	-141.5	124.259	-79.5403	126.606	-139.751	77.4253
2411	-118.751	3.90433	1.284	61.581	33.0453	-93.9473	-174.792	-58.0452	135.248	69.086	39.5196	49.3123	73.9933	-127.157	118.821	-97.7984	150.579	-107.522	250.709	-193.843	152.723	-27.1063	-81.0147	-71.4546	326.562	-65.6469	326.656	-43.3844	105.351	-52.9671	-20.8643	-135.54	131.331	-83.9829	125.542	-137.139	77.7721
2412	-121.588	3.91274	1.30588	62.1069	33.6337	-94.8981	-174.096	-57.1123	139.765	63.1567	40.3631	49.4938	75.9405	-129.57	117.624	-97.0245	152.018	-106.782	252.112	-196.331	154.399	-27.8891	-82.0296	-73.9196	332.751	-71.444	332.473	-49.7229	106.997	-51.8267	-25.7716	-131.852	131.68	-83.3632	128.461	-139.372	77.6379
2413	-109.019	3.90909	1.28866	61.3969	33.5982	-95.0023	-175.2	-56.5076	140.315	63.0316	39.815	50.008	72.9316	-126.796	118.192	-97.8527	151.668	-106.206	252.499	-197.068	155.925	-28.7799	-82.2805	-70.143	321.068	-59.9425	320.932	-37.3675	104.523	-51.7965	-25.2695	-132.347	132.54	-84.7705	126.292	-136.941	78.1435
2414	-119.302	3.88477	1.31697	62.0792	33.6199	-95.3229	-174.178	-56.5239	142.033	60.4689	40.5497	49.8244	74.5973	-128.252	117.886	-97.5256	151.755	-105.108	253.937	-199.771	157.136	-29.5891	-83.0268	-71.7239	326.185	-65.0203	326.247	-42.7726	105.352	-51.8175	-26.5127	-130.499	136.301	-88.5403	125.507	-136.706	78.2004
2415	-131.244	3.8772	1.31571	62.0175	33.4993	-95.1086	-175.752	-55.5865	140.752	62.2095	40.031	49.2837	77.9827	-131.476	117.364	-96.4767	151.566	-106.235	251.193	-195.98	156.341	-29.4775	-82.378	-73.2327	331.045	-69.6408	330.835	-47.9201	106.38	-52.3027	-25.9311	-131.229	134.729	-86.8307	127.816	-138.99	77.7998
2416	-138.783	3.87692	1.31874	61.9116	34.2188	-95.2479	-173.87	-57.017	141.93	60.7848	40.4032	48.6808	80.9683	-134.315	116.715	-95.5217	151.555	-107.729	253.978	-197.941	164.132	-36.7675	-81.4185	-72.2672	329.134	-67.9432	328.593	-45.2823	105.568	-55.0169	-19.0043	-136.083	132.425	-86.2477	126.93	-139.277	77.6422
2417	-122.953	3.89457	1.33355	61.9288	35.3919	-94.6767	-176.1	-56.2466	138.441	65.3981	39.3739	48.9373	80.2398	-133.65	117.567	-96.3613	151.031	-108.421	258.921	-202.608	173.068	-44.685	-81.1086	-70.6607	324.368	-63.1773	323.374	-39.6343	104.459	-55.9531	-17.3454	-137.716	130.68	-84.4516	129.869	-142.34	77.1658
2418	-137.537	3.88725	1.35049	62.3557	34.6472	-94.07	-174.16	-58.7264	135.682	68.6085	39.3953	49.1833	79.6717	-133.377	118.261	-97.1467	150.848	-107.585	257.181	-201.429	169.164	-41.1441	-81.5283	-72.3573	329.658	-68.3277	328.078	-44.9193	105.708	-52.2883	-26.6721	-130.829	136.938	-88.1785	131.198	-142.518	77.2265
2419	-145.1	3.87391	1.3441	61.8654	34.1472	-93.9541	-175.494	-57.8752	135.274	69.4269	38.9576	48.8336	82.1354	-135.656	118.438	-96.996	150.696	-108.243	252.95	-196.369	164.182	-37.298	-80.949	-71.9774	328.554	-67.3941	327.66	-44.2342	105.345	-55.2015	-19.1641	-136.081	134.144	-87.3934	129.556	-142.134	77.1877
2420	-142.187	3.88091	1.35328	62.0254	34.8114	-94.215	-174.532	-58.0509	136.83	67.2454	39.4913	48.9447	82.3144	-135.784	119.249	-97.7448	150.492	-107.548	257.48	-201.669	169.564	-41.6493	-81.4143	-72.2468	329.535	-68.4235	328.853	-45.4879	105.505	-54.2319	-20.4814	-135.25	136.685	-89.2566	129.002	-141.333	77.1312
2421	-146.125	3.87645	1.35112	62.4199	34.3337	-94.3825	-173.358	-58.7006	137.797	65.8742	39.8954	48.6749	85.4187	-138.786	119.827	-97.9601	150.293	-107.227	252.682	-196.672	162.259	-35.4042	-81.4381	-71.6768	327.43	-66.2554	326.974	-43.5016	105.132	-50.7674	-28.6394	-129.641	141.314	-91.3591	130.656	-141.867	77.0129
2422	-153.41	3.87647	1.34677	62.521	34.8118	-95.0455	-174.475	-56.6624	140.679	62.1485	40.2948	48.241	88.3351	-141.521	119.384	-97.1282	150.346	-107.213	253.733	-197.791	163.992	-37.0005	-81.4386	-75.8339	341.235	-79.6954	337.666	-56.1983	108.675	-52.304	-24.0878	-133.058	138.76	-90.1043	129.298	-140.247	77.3091
2423	-117.413	3.92873	1.31746	62.4784	35.595	-95.2976	-175.515	-55.2188	141.606	60.8477	40.5074	47.5912	92.108	-146.042	116.118	-93.57	151.535	-109.979	252.262	-193.614	168.967	-42.3126	-79.6465	-71.0926	324.718	-63.3513	323.184	-40.3255	105.577	-56.101	-18.0528	-136.818	126.795	-82.1664	124.704	-137.239	78.31
2424	-107.178	3.87868	1.27654	61.3917	35.8362	-94.593	-171.774	-59.2821	139.246	63.5492	40.7279	47.2833	92.1409	-146.544	115.417	-92.2297	151.228	-108.515	249.135	-191.628	161.58	-35.2961	-80.6603	-65.4665	315.138	-54.0727	313.866	-30.212	100.459	-56.1789	-18.7162	-134.648	125.96	-81.3901	118.989	-131.646	77.7994
2425	-115.718	3.88001	1.27648	62.3874	35.0481	-95.1655	-174.128	-56.7982	141.317	61.371	40.4095	47.4149	92.0423	-146.503	115.928	-92.7432	151.103	-107.874	247.604	-190.404	158.248	-32.274	-80.9489	-68.0069	320.783	-59.3838	320.341	-38.1093	102.55	-53.6041	-25.6749	-129.43	129.333	-83.4338	120.768	-132.016	78.0085
2426	-115.152	3.93831	1.36055	63.042	36.4661	-94.9205	-175.125	-56.6905	139.111	64.2504	39.7873	49.2834	96.6681	-153.178	125.986	-103.203	153.778	-107.25	253.678	-197.833	167.742	-39.9835	-81.6373	-74.3146	330.68	-69.5526	333.401	-50.805	108.104	-58.0541	-20.3279	-135.027	126.061	-82.9673	125.225	-138.057	78.2736
2427	-103.725	3.95107	1.36738	64.0802	38.048	-94.9183	-173.694	-57.2657	140.335	62.2445	40.6754	49.0384	99.1286	-156.228	125.477	-102.349	154.79	-108.307	259.251	-203.234	175.784	-47.5632	-81.3249	-74.0283	331.682	-70.573	332.308	-49.9036	107.959	-56.8016	-23.883	-133.003	125.346	-80.9263	129.392	-141.194	77.9894
2428	-115.252	3.97752	1.33202	64.1156	36.2308	-95.584	-177.031	-53.8035	142.735	60.0267	40.1369	48.8218	98.9553	-156.317	122.835	-99.8926	155.518	-109.443	248.859	-191.218	163.37	-37.4101	-80.4466	-74.018	332.207	-70.7129	329.8	-47.6981	107.703	-53.8043	-28.1733	-129.923	125.875	-79.671	126.823	-137.697	77.9986
2429	-97.1881	4.01015	1.33611	64.3144	37.7134	-94.1227	-172.133	-59.7585	137.13	66.2301	40.4088	49.3601	96.4499	-154.3	122.5	-99.5214	155.461	-109.639	255.228	-197.832	170.739	-43.8214	-80.4234	-73.6971	331.983	-70.4937	330.596	-48.3044	107.117	-56.1618	-23.7238	-133.551	117.157	-72.4109	129.54	-140.95	77.6882
2430	-122.115	3.98716	1.26627	61.5707	35.5047	-94.991	-172.983	-59.2662	139.781	63.8194	39.6891	49.3331	92.4272	-149.896	121.694	-99.1728	155.254	-110.471	240.326	-180.897	152.611	-28.9557	-79.7145	-66.9383	312.441	-51.6224	311.068	-26.7391	102.083	-51.823	-25.7623	-134.141	126.861	-75.8122	132.13	-141.046	74.1709
2431	-121.222	3.99473	1.27427	63.2452	34.2865	-94.976	-174.173	-56.9403	140.208	62.6538	40.4033	49.4534	92.7829	-149.933	122.138	-99.6555	154.961	-109.401	236.934	-177.81	146.266	-23.3701	-80.2822	-72.0877	327.314	-66.1458	326.868	-44.1242	105.816	-52.8584	-23.7563	-135.2	124.79	-75.7434	129.797	-139.243	75.3279
2432	-115.267	3.97593	1.25347	62.8235	33.835	-94.786	-174.773	-56.9837	139.939	63.4754	39.8396	49.1873	92.9205	-149.788	121.447	-98.766	154.824	-111.154	234.556	-173.672	146.883	-24.4728	-79.1621	-71.3434	324.715	-63.5514	324.245	-41.2429	105.356	-53.9182	-20.171	-137.861	123.169	-75.8862	127.837	-137.691	76.17
2433	-117.375	3.9655	1.26664	63.4073	34.2547	-94.7656	-173.084	-58.2247	139.864	63.1642	40.4006	49.2107	93.1894	-150.076	121.292	-98.5824	154.661	-109.405	235.291	-175.781	145.047	-22.2167	-80.3217	-73.8849	333.553	-72.0592	332.285	-49.898	106.975	-52.1851	-26.2504	-133.544	122.679	-74.1958	130.851	-139.827	76.2628
2434	-100.485	3.97976	1.25071	61.5409	35.3153	-94.838	-173.718	-57.6926	139.765	63.2976	40.2053	49.485	91.0139	-148.039	121.535	-99.0399	154.411	-109.145	233.69	-173.976	142.714	-20.2622	-80.3683	-66.805	311.685	-51.3662	313.068	-28.1837	102.462	-55.6824	-18.9863	-139.499	116.202	-70.5293	131.529	-141.223	76.7366
2435	-106.289	3.96029	1.25193	62.7957	34.6436	-95.2682	-174.401	-56.4939	142.138	60.538	40.4201	49.1633	92.8134	-149.759	121.02	-98.3416	154.613	-109.434	233.332	-173.58	144.802	-22.114	-80.2237	-70.4632	322.377	-61.4271	322.968	-39.1169	104.635	-56.9031	-16.5022	-140.602	115.848	-71.4581	129.912	-140.602	77.135
2436	-96.4979	3.97609	1.26842	61.9408	36.2133	-94.873	-172.786	-58.2152	140.344	62.4404	40.6125	49.0581	94.7705	-151.881	120.635	-97.7769	154.663	-109.743	234.715	-174.769	146.913	-23.9446	-80.001	-67.8031	313.9	-52.9812	313.682	-29.125	102.919	-58.6704	-13.9189	-142.592	110.823	-67.6909	132.664	-143.653	77.3995
2437	-109.324	3.93943	1.27688	63.4166	35.1143	-94.9494	-173.623	-57.5822	140.785	62.1617	40.3533	49.3176	93.592	-150.683	120.954	-98.1491	154.303	-108.036	233.865	-175.737	144.154	-20.8346	-81.3003	-71.8768	327.991	-66.7687	327.109	-43.6135	105.174	-57.3369	-16.9407	-140.221	114.287	-70.432	132.473	-143.389	77.5657
2438	-99.5353	3.94329	1.28813	63.3601	35.5139	-94.9703	-173.762	-57.331	140.41	62.3667	40.4344	49.4663	92.3712	-149.418	121.052	-98.2745	154.075	-106.645	236.177	-179.076	144.062	-20.1905	-82.2026	-73.5825	332.375	-70.7495	330.233	-47.6873	106.782	-59.6536	-12.1986	-143.199	111.457	-69.3198	132.028	-143.738	77.8406
2439	-111.799	3.92937	1.2996	63.237	34.9584	-94.8026	-173.48	-57.9758	140.188	62.9719	40.2368	49.8749	89.6943	-146.784	121.7	-99.0801	153.715	-104.881	238.67	-183.298	143.684	-19.2506	-83.3096	-71.3022	325.772	-64.4559	324.086	-40.7375	105.088	-56.219	-19.7374	-137.303	120.098	-75.88	130.067	-141.271	78.1016
2440	-109.223	3.91395	1.29592	62.3779	34.7453	-95.1681	-176.008	-55.2918	141.131	61.7821	40.0184	49.486	90.1942	-146.943	120.938	-98.1973	153.619	-104.871	238.81	-183.218	143.073	-18.7146	-83.3435	-69.6495	321.154	-59.9704	318.838	-35.0748	104.016	-55.3264	-20.3406	-136.379	124.707	-80.1823	126.471	-137.986	78.4112
2441	-116.962	3.89619	1.31621	63.143	34.7848	-94.6053	-174.024	-57.5797	138.694	64.4916	40.1709	49.4692	90.0814	-147.114	120.419	-97.6757	153.584	-103.905	239.792	-184.991	142.05	-17.4967	-83.9291	-71.9113	328.108	-66.8448	327.319	-43.8675	105.208	-56.3361	-18.4506	-137.55	124.35	-80.2308	127.407	-139.411	78.1837
2442	-103.058	3.88496	1.29474	61.101	35.7509	-95.1919	-174.56	-56.6377	142.012	60.9738	40.1551	49.2879	90.1216	-147.014	120.031	-97.201	153.531	-104.065	239.563	-184.673	143.527	-18.6645	-83.9557	-66.5476	312.792	-51.9977	310.98	-26.128	101.612	-58.569	-12.102	-142.061	122.111	-79.6815	125.796	-138.558	78.3022
2443	-120.513	3.88238	1.30914	62.6329	34.4523	-94.8018	-174.99	-56.8707	140.05	63.4384	39.8216	49.5508	88.0234	-144.697	120.402	-97.705	152.99	-103.709	240.006	-185.404	143.688	-18.7491	-84.1348	-74.0472	334.173	-72.7408	333.295	-50.8918	107.033	-57.0715	-15.6534	-139.937	123.621	-80.1968	128.108	-139.873	78.2863
2444	-127.268	3.87827	1.32857	62.8121	34.3316	-94.9783	-175.532	-56.214	140.779	62.6096	39.7958	49.673	86.6273	-143.088	120.512	-97.912	152.607	-102.674	244.35	-190.951	147.576	-21.8753	-84.7016	-72.081	328.548	-67.3002	327.731	-44.4492	105.478	-53.741	-23.2731	-133.774	132.081	-86.3494	126.649	-138.127	78.3453
2445	-122.32	3.89541	1.31556	61.5573	35.452	-95.2798	-173.815	-56.8176	141.478	60.8872	40.6436	49.2617	89.1437	-145.543	120.236	-97.3489	152.738	-103.173	243.319	-189.115	147.204	-21.9093	-84.1945	-67.2532	313.859	-53.0163	312.824	-28.0549	102.244	-53.0851	-24.8581	-133.527	131.679	-85.0871	128.912	-139.752	78.0643
2446	-125.88	3.8973	1.32806	61.7586	35.6399	-94.7784	-174.007	-57.5901	140.185	63.0863	40.1054	49.3501	88.7961	-145.145	120.731	-97.6977	152.476	-103.992	246.885	-192.545	154.032	-27.9093	-83.7434	-67.5994	313.824	-52.8355	313.491	-29.0465	102.599	-51.1194	-30.6938	-129.06	134.366	-86.3077	130.434	-140.804	78.0545
2447	-140.096	3.88035	1.34808	63.0105	35.0472	-95.0846	-174.051	-57.2039	141.428	61.626	40.1507	49.5188	86.4081	-142.42	120.653	-97.8362	152.045	-102.93	250.709	-197.739	157.642	-30.6897	-84.4236	-73.2424	331.118	-69.6833	330.73	-47.9468	106.475	-52.0297	-29.6787	-128.97	135.306	-87.7674	130.841	-141.911	78.0334
2448	-129.179	3.8874	1.38766	62.4895	35.2016	-94.1395	-169.069	-61.893	137.082	65.8771	40.9735	49.621	87.2605	-144.459	119.083	-96.3944	151.619	-100.88	250.076	-197.294	157.502	-30.3179	-85.3974	-70.0705	321.858	-60.7449	321.72	-37.8973	104.178	-53.0172	-25.6771	-130.94	138.04	-92.0431	125.315	-137.546	78.5425
2449	-112.964	3.88327	1.39262	61.5241	36.6807	-94.0688	-169.167	-61.9401	136.543	66.4486	40.9281	49.6749	87.9555	-145.201	120.257	-97.5119	151.45	-100.872	254.93	-203.137	164.728	-36.0744	-86.0962	-65.8575	312.342	-51.5847	311.689	-26.9999	101.19	-52.0605	-27.9641	-129.455	141.356	-94.3211	126.005	-137.822	78.3507
2450	-123.141	3.86997	1.39579	61.3565	36.4924	-95.178	-173.192	-57.4823	140.382	62.0884	40.6525	49.5727	92.9257	-152.034	116.172	-94.4906	150.071	-96.6748	243.773	-191.631	152.437	-24.6499	-87.4911	-64.7879	308.732	-48.1497	307.441	-22.4217	100.516	-49.8775	-31.7998	-127.21	145.436	-96.7149	126.896	-137.652	78.2876
2451	-140.854	3.86326	1.38319	62.5877	34.5258	-94.8692	-172.851	-58.284	140.636	62.3092	40.4569	50.1488	89.4252	-148.538	117.247	-95.9128	150.085	-96.8245	241.879	-189.525	150.469	-23.1968	-87.1391	-73.4552	333.398	-72.0141	331.884	-49.6974	106.898	-54.9829	-20.0964	-135.689	137.054	-91.796	126.336	-138.134	78.1528
2452	-141.906	3.85856	1.3787	62.8954	34.3619	-94.9604	-173.232	-57.9339	140.961	62.0188	40.3574	50.1947	88.0619	-146.991	117.081	-95.8256	150.105	-96.7607	242.032	-189.683	150.77	-23.5592	-86.9561	-74.4744	335.993	-74.4773	334.754	-52.5167	107.329	-51.1097	-29.7603	-129.193	141.276	-92.9021	129.648	-139.797	77.7963
2453	-139.203	3.87116	1.39141	62.5765	35.0845	-95.0643	-173.343	-57.5806	140.993	61.7272	40.492	50.3745	86.5984	-145.213	117.658	-96.407	149.824	-96.0037	247.759	-196.41	156.363	-28.3171	-87.2275	-72.3141	329.796	-68.586	328.99	-45.6573	105.508	-55.5687	-20.0431	-135.248	136.302	-91.1542	126.995	-139.336	77.8383
2454	-127.862	3.8928	1.4155	62.91	36.0152	-95.055	-173.068	-57.7273	140.826	61.7575	40.6294	50.4027	88.1843	-146.712	118.86	-97.3837	149.575	-96.431	254.71	-203.613	166.761	-37.2662	-87.0706	-72.3521	329.563	-68.3771	329.146	-45.8866	105.603	-53.3814	-24.4433	-131.931	141.423	-94.7482	125.855	-137.83	77.7738
2455	-124.265	3.88152	1.42855	63.1533	36.7571	-93.9106	-170.132	-61.8329	135.878	67.7203	40.3995	50.6244	85.2429	-142.842	122.87	-100.215	150.652	-98.4489	261.284	-211.353	170.213	-40.6938	-86.7056	-73.5945	333.279	-71.9733	333.228	-50.5082	106.609	-53.2109	-26.8687	-130.241	141.731	-94.4966	129.952	-141.589	77.6561
2456	-136.618	3.88119	1.43037	63.5781	36.8972	-94.0906	-170.174	-61.5559	136.995	66.4492	40.5191	50.3842	89.1042	-146.791	123.653	-100.795	150.834	-98.7048	258.85	-208.539	167.424	-38.5678	-86.3591	-74.3061	335.665	-74.183	334.401	-51.9717	107.099	-52.5081	-29.7908	-128.236	141.832	-93.4743	132.626	-143.782	77.1883
2457	-143.648	3.86309	1.41599	62.7538	35.4771	-94.1329	-170.955	-61.0483	137.509	66.2278	40.1806	50.6613	85.9891	-143.5	123.733	-101.22	150.648	-98.0381	256.059	-206.063	162.196	-34.1845	-86.4304	-73.4627	333.696	-72.5252	332.613	-49.6399	106.359	-53.5489	-24.6056	-130.908	145.39	-98.7189	125.259	-137.758	77.8319
2458	-143.258	3.87357	1.42565	62.9984	35.7309	-93.5501	-169.404	-62.8156	134.493	69.3318	40.3723	50.5966	87.9856	-144.915	124.744	-102.16	150.057	-98.5271	254.871	-204.248	161.893	-34.0103	-86.0016	-73.8387	333.865	-72.5064	333.903	-51.1351	106.606	-52.4418	-29.4469	-127.82	144.667	-96.2612	129.714	-141.246	76.9893
2459	-140.969	3.8565	1.4053	63.0558	36.0146	-92.7042	-172.342	-62.3282	131.344	74.0511	39.1946	50.1151	87.394	-140.019	132.157	-108.428	149.452	-105.125	260.493	-209.171	169.705	-41.8832	-83.0298	-72.4286	330.068	-68.7301	328.541	-45.4201	105.732	-51.6232	-31.2171	-127.016	145.958	-96.9198	132.396	-143.551	77.1909
2460	-145.69	3.85123	1.40313	62.5401	35.6429	-93.1756	-171.894	-61.8154	133.676	71.1536	39.5435	49.9105	89.6546	-141.97	132.943	-108.973	149.236	-104.534	257.764	-206.441	165.52	-38.2374	-83.2157	-71.796	328.299	-67.0603	327.234	-43.6795	105.096	-54.8654	-22.204	-133.065	143.186	-96.7596	128.671	-141.558	77.3869
2461	-143.731	3.85671	1.41031	62.557	35.0282	-91.8535	-168.522	-66.1019	128.744	76.8372	39.7181	50.9154	82.4116	-135.661	132.664	-109.443	149.963	-102.86	255.989	-204.956	158.09	-32.0814	-83.5942	-72.818	328.517	-67.6381	329.294	-44.8741	105.745	-52.3172	-29.4125	-128.704	144.722	-95.825	133.961	-145.652	76.8645
2462	-145.45	3.86426	1.42288	63.0571	36.5846	-93.3314	-170.47	-62.3518	134.305	69.8684	40.1925	50.0263	90.8138	-143.657	134.546	-110.316	149.395	-103.134	261.171	-210.564	167.364	-39.7836	-83.8263	-73.0617	331.505	-70.4514	330.991	-47.5604	106.053	-53.1651	-26.6495	-130.525	145.161	-97.0656	132.01	-144.013	76.9809
2463	-139.689	3.86184	1.42034	62.8811	36.0115	-92.7548	-168.381	-64.9248	132.092	72.5439	40.1607	50.8203	85.0569	-138.25	134.706	-111.182	149.245	-101.825	260.97	-211.328	164.988	-37.2328	-84.6647	-72.1598	329.063	-68.178	328.882	-45.3376	105.526	-52.1234	-29.0748	-128.623	147.339	-98.6208	131.354	-142.932	77.0848
2464	-135.333	3.86022	1.41708	62.6165	35.5493	-92.6769	-166.126	-67.7483	130.572	74.7362	39.5929	51.3471	81.517	-134.788	135.307	-112.274	148.809	-101.242	260.802	-211.521	164.596	-36.2839	-85	-71.7233	328.084	-67.2779	328.021	-44.4173	105.243	-51.7514	-29.128	-128.324	149.136	-100.503	129.088	-140.798	77.312
2465	-133.827	3.86317	1.41992	62.3572	35.6984	-92.3512	-164.643	-69.3845	128.95	76.6514	39.533	51.9694	78.0153	-130.885	136.141	-114.034	147.626	-100.857	263.057	-213.826	171.525	-41.5916	-85.2435	-75.2242	339.099	-77.7287	337.063	-55.1016	107.973	-52.8349	-27.0447	-130.019	146.645	-98.5126	130.391	-141.677	77.1739
2466	-119.233	3.852	1.40375	62.7941	36.3096	-92.5486	-165.49	-68.324	130.351	75.0882	39.6394	52.1631	75.1775	-128.087	135.816	-114.122	147.96	-100.789	264.048	-214.948	173.444	-43.1956	-85.2845	-74.8964	337.787	-76.1666	335.125	-53.1924	107.802	-55.3863	-28.9376	-128.023	136.144	-89.684	136.932	-147.98	77.2399
2467	-132.951	3.86846	1.41542	63.402	37.1409	-92.7839	-166.302	-66.9519	131.124	73.7323	40.0886	51.188	81.8802	-134.99	134.182	-111.887	148.624	-102.07	261.779	-211.475	172.664	-43.3077	-84.4924	-74.8015	337.518	-75.912	334.61	-52.4817	107.629	-56.5494	-29.0304	-128.41	129.689	-83.6597	142.115	-153.259	77.075
2468	-146.814	3.86946	1.40331	63.593	37.2619	-93.0047	-167.146	-66.0297	132.029	72.7416	40.0501	50.7558	84.3103	-137.516	133.037	-110.665	149.103	-103.173	260.397	-209.185	172.476	-43.5065	-83.804	-77.2211	345.656	-83.717	340.443	-59.8186	109.934	-57.203	-27.5658	-129.633	127.634	-82.1237	142.397	-152.799	77.2487
2469	-100.24	3.89939	1.42824	63.9804	39.2652	-93.0798	-167.954	-65.1431	132.77	72.0023	39.9917	50.8299	86.6649	-139.908	133.827	-111.399	148.703	-103.641	264.351	-212.982	179.024	-49.1654	-83.5983	-71.8939	328.734	-67.4518	326.749	-43.288	105.238	-61.7205	-19.2127	-135.766	117.048	-74.3825	146.906	-159.828	77.291
2470	-137.919	3.86833	1.39831	63.5561	36.597	-93.7442	-172.258	-60.5152	135.977	68.3421	39.7606	50.4316	89.7818	-142.658	133.509	-110.735	148.661	-102.265	252.078	-200.62	157.764	-30.8964	-84.0744	-71.3422	326.913	-65.6461	324.802	-41.1478	104.868	-57.5454	-26.6262	-130.047	125.568	-80.9177	141.467	-153.653	77.6234
2471	-145.005	3.86961	1.39721	64.0274	36.809	-93.6041	-170.825	-61.9463	135.007	69.1901	39.9794	50.6604	87.5161	-140.595	132.801	-110.122	148.713	-101.483	255.182	-204.469	160.374	-32.8971	-84.6014	-76.302	342.641	-81.0095	338.244	-56.9651	109.075	-53.743	-35.8804	-123.691	129.168	-81.9734	142.521	-152.359	77.7103
2472	-140.91	3.8604	1.36306	63.3695	35.6649	-93.756	-173.495	-59.2373	135.926	68.2975	39.6501	50.254	87.3894	-140.872	130.175	-107.494	149.358	-102.745	246.358	-193.484	150.208	-24.9479	-83.532	-74.7673	336.101	-74.3224	332.544	-51.0118	108.204	-57.3173	-26.8657	-130.839	123.226	-78.0218	144.346	-154.713	77.573
2473	-126.307	3.86812	1.34724	62.959	35.9696	-94.1691	-173.628	-58.6441	137.254	66.5303	39.8652	50.417	85.5106	-139.474	129.175	-106.6	149.598	-101.339	245.732	-193.44	146.22	-21.2212	-84.2542	-71.3422	325.864	-64.498	323.307	-40.2747	105.462	-60.2327	-18.2354	-137.231	118.96	-75.9197	142.135	-153.796	77.5791
2474	-134.913	3.8416	1.35367	63.2648	36.1082	-94.6418	-172.596	-58.8805	139.409	63.7649	40.3925	50.14	85.2165	-139.515	127.075	-104.478	149.965	-100.016	247.074	-195.857	145.993	-20.6396	-84.9879	-74.4144	335.807	-74.4184	334.484	-52.0171	107.189	-58.9172	-22.0596	-134.426	120.36	-76.3624	143.135	-154.308	77.5344
2475	-126.215	3.85053	1.36217	63.0181	36.1558	-94.2835	-174.182	-58.3638	137.587	66.4581	39.6171	50.755	80.8338	-135.411	127.243	-105.032	149.655	-99.4517	251.499	-201.013	152.052	-25.5673	-85.3822	-72.148	329.349	-68.1116	327.797	-44.3586	105.395	-59.9559	-19.3789	-135.838	120.292	-77.2664	140.934	-153.01	77.708
2476	-138.127	3.84631	1.34217	63.1821	36.1477	-94.3444	-175.885	-57.2021	137.963	66.3299	39.2462	50.5347	79.5509	-132.068	129.861	-107.176	148.897	-101.969	256.264	-205.587	159.251	-32.0898	-84.1274	-75.9305	341.401	-79.7967	337.55	-56.1103	108.711	-56.0097	-28.122	-130.134	124.22	-78.6283	141.84	-151.651	77.8775
2477	-108.645	3.88922	1.35967	63.3543	37.9516	-94.8485	-172.738	-58.4509	139.8	63.1133	40.4744	50.1854	81.2241	-133.81	128.906	-106.071	149.025	-103.315	263.199	-211.798	172.497	-43.6273	-83.5097	-72.6112	329.881	-68.3119	326.455	-44.2346	106.579	-60.5509	-17.5043	-137.939	117.919	-75.0626	143.137	-154.594	77.7979
2478	-133.265	3.86896	1.34158	63.5519	36.7158	-95.1742	-173.547	-57.2843	141.229	61.3245	40.6003	49.6586	85.4394	-137.8	128.94	-105.571	149.005	-102.151	252.417	-200.812	153.456	-27.4004	-83.7529	-73.7471	333.33	-71.7513	330.628	-48.3924	107.133	-57.2611	-25.6185	-132.518	119.762	-74.7856	144.805	-155.219	77.8769
2479	-129.39	3.87363	1.34574	63.56	36.6046	-94.2898	-172.936	-59.2345	137.334	66.3588	39.9532	50.517	80.2968	-133.287	129.347	-106.484	148.814	-100.979	253.272	-202.33	152.381	-26.1064	-84.4183	-73.5992	332.89	-71.358	330.272	-47.9672	107.058	-56.2709	-28.1483	-131.039	119.884	-74.0675	146.41	-156.264	77.8679
2480	-125.351	3.86445	1.33517	63.4134	36.8794	-95.0409	-174.429	-57.0132	141.002	62.1502	40.0649	50.6592	77.6424	-130.705	128.429	-105.959	149.027	-100.71	257.284	-206.702	160.316	-32.4598	-84.6367	-75.2196	338.283	-76.717	335.607	-53.9084	108.25	-56.1689	-27.876	-131.392	119.517	-73.8038	145.982	-155.519	77.9816
2481	-127.626	3.86661	1.31364	62.6587	34.9082	-95.8761	-175.69	-55.7314	144.553	58.5804	39.6521	51.0319	72.2659	-124.595	128.27	-106.539	148.704	-101.874	259.777	-208.442	165.878	-37.4769	-84.0351	-76.0485	340.148	-78.2086	335.651	-55.0192	108.755	-50.9074	-32.8619	-126.288	132.46	-85.0309	133.225	-141.374	78.2387
2482	-129.731	3.87469	1.29195	62.2623	33.9127	-94.2353	-176.231	-57.2328	137.701	67.061	38.8205	50.783	72.3913	-125.346	126.188	-104.311	149.155	-104.223	254.85	-201.064	162.248	-35.9195	-82.4631	-75.9402	341.135	-79.3282	334.109	-54.3732	109.722	-53.3355	-26.63	-131.165	130.112	-83.7739	134.816	-143.029	78.0376
2483	-125.151	3.88275	1.29989	62.654	34.7576	-94.6199	-177.802	-54.8567	138.549	65.5275	39.0005	50.0911	73.7612	-126.314	124.239	-102.34	149.312	-106.077	258.657	-203.324	171.795	-44.651	-81.432	-75.7673	339.975	-77.5302	330.301	-51.0492	110.062	-54.7726	-25.2564	-131.958	127.727	-82.0947	137.158	-145.417	78.2313
2484	-132.499	3.87449	1.29188	62.6959	33.7838	-95.1519	-173.705	-57.2112	141.112	61.566	40.4961	49.2564	77.7327	-130.377	122.395	-100.184	149.706	-105.761	249.51	-193.68	157.332	-32.3584	-81.3332	-75.8249	338.707	-75.8144	328.187	-49.6556	110.754	-55.5461	-24.6082	-132.006	127.515	-81.7528	139.188	-147.32	78.1799
2485	-131.468	3.88785	1.30069	62.6653	33.834	-94.6051	-174.477	-57.7978	138.455	65.3496	39.5956	50.5883	68.6432	-122.052	122.847	-101.705	149.922	-105.258	255.528	-200.394	164.471	-38.0766	-81.7213	-76.2853	339.229	-76.176	328.472	-50.4595	111.428	-53.5078	-29.3016	-128.889	129.442	-82.3713	139.639	-146.742	78.2957
2486	-128.612	3.90195	1.29203	61.8434	33.664	-94.768	-173.809	-57.6572	139.417	63.7924	40.2288	50.3539	69.2814	-122.709	121.132	-100.024	149.875	-104.998	253.677	-198.416	160.909	-34.9679	-81.7212	-74.4812	333.73	-70.7937	322.81	-44.2465	110.255	-57.2378	-18.3646	-136.793	126.358	-81.8735	136.563	-145.362	78.355
2487	-122.568	3.91258	1.29066	61.3116	33.7133	-94.3733	-174.61	-58.0243	136.836	67.1672	39.497	50.5781	67.3836	-120.812	121.258	-100.157	149.668	-105.706	256.288	-200.615	165.388	-38.914	-81.3526	-72.7215	328.732	-66.0575	317.933	-38.8227	109.034	-52.7565	-27.1044	-131.202	132.474	-84.7793	136.453	-143.628	78.1778
2488	-121.517	3.88643	1.26286	60.0269	33.487	-95.0835	-174.086	-57.0283	140.509	62.2842	40.3465	49.9248	70.5088	-123.289	120.659	-99.2541	149.518	-105.052	248.474	-192.512	152.942	-28.2096	-81.4637	-70.2785	321.661	-59.5307	313.011	-32.5978	106.894	-57.1312	-16.1195	-139.309	126.394	-81.3808	135.824	-144.567	77.8467
2489	-119.807	3.87841	1.25061	60.08	32.6783	-95.205	-174.747	-56.3198	141.054	61.6931	40.2825	50.3085	68.362	-121.334	121.191	-99.9981	149.405	-103.755	244.999	-189.423	145.427	-21.5642	-81.9411	-69.2944	319.007	-57.2582	312.028	-30.6642	105.708	-51.7439	-26.7529	-132.354	133.766	-85.3555	135.24	-142.344	77.9693
2490	-102.61	3.86996	1.24	59.5923	33.6373	-95.0772	-175.988	-55.203	140.253	62.7764	40.1407	50.1441	69.1147	-122.066	120.114	-98.8056	149.423	-102.365	242.547	-187.436	137.906	-14.6065	-82.6645	-66.0057	310.503	-49.4808	305.35	-22.4665	102.948	-52.0409	-27.183	-131.054	130.335	-82.4801	132.36	-139.888	78.1207
2491	-111.233	3.83941	1.27037	60.618	31.8645	-94.9594	-174.944	-56.8274	140.637	62.7983	39.8275	50.6056	64.0664	-117.677	118.318	-97.6699	149.968	-102.545	242.246	-186.631	137.15	-14.3013	-81.9836	-71.8295	322.655	-61.2877	320.056	-37.3969	106.972	-55.2977	-18.806	-136.332	127.955	-82.655	128.303	-137.971	78.3088
2492	-102.812	3.87168	1.23597	61.4038	32.1793	-94.7337	-175.551	-56.7598	139.148	64.7002	39.5209	50.819	66.8278	-120.262	118.684	-97.9273	149.896	-102.135	242.271	-186.983	136.498	-13.5016	-82.3262	-74.127	331.958	-69.9549	329.067	-48.1594	108.491	-57.8743	-14.3297	-138.525	122.966	-79.2194	126.435	-136.497	77.8488
2493	-102.551	3.87212	1.22257	59.6877	32.4817	-94.7961	-174.139	-57.6289	139.98	63.4554	39.9886	50.5073	65.8243	-119.29	117.271	-96.527	149.997	-103.058	243.87	-187.842	141.437	-18.2523	-81.6073	-68.0102	315.099	-53.9436	312.278	-29.1625	103.865	-54.2119	-21.0736	-134.164	128.852	-82.8697	125.749	-134.776	77.968
2494	-117.907	3.81962	1.22651	61.1613	31.9947	-95.0427	-173.729	-57.4403	141.22	61.7194	40.3565	49.9404	65.5386	-118.761	115.044	-94.2374	150.179	-102.505	243.467	-187.716	140.14	-17.1638	-81.6984	-71.2089	324.976	-63.6858	324.202	-41.0381	105.215	-56.492	-16.7096	-136.96	127.246	-82.2152	126.965	-137.155	77.4897
2495	-123.952	3.81056	1.25163	61.4148	32.0372	-94.8137	-174.8	-57.0009	139.957	63.4775	39.9159	49.8628	66.3607	-119.472	115.248	-94.2327	149.748	-102.072	246.934	-191.982	144.702	-21.0486	-81.9169	-72.0463	328.088	-66.9545	328.388	-45.0485	105.437	-53.6554	-25.1058	-130.181	132.437	-85.8243	126.875	-136.737	77.7181
2496	-118.555	3.81907	1.23837	59.9485	32.1733	-95.282	-174.923	-56.1916	142.258	60.6375	40.1938	49.5189	67.2015	-120.049	114.321	-93.2559	149.77	-103.152	247.648	-191.958	148.779	-25.0503	-81.1538	-68.4873	317.79	-56.88	316.907	-32.5548	103.014	-55.0221	-19.7043	-133.224	133.789	-88.8152	121.356	-132.55	78.3053
2497	-122.899	3.80475	1.26414	60.7644	31.9082	-95.0702	-173.863	-57.2668	141.331	61.5614	40.3698	49.1402	68.5896	-120.881	114.092	-92.5918	149.186	-102.953	249.382	-193.908	150.75	-26.5636	-81.2928	-70.4184	322.842	-61.6066	322.078	-38.4886	104.553	-53.164	-23.3262	-130.457	139.096	-92.9214	119.92	-130.646	78.4653
2498	-129.031	3.80049	1.28047	61.1162	32.1832	-95.0762	-173.666	-57.3698	141.18	61.6194	40.4512	48.738	71.1361	-123.178	113.929	-92.0446	148.901	-103.084	251.088	-195.683	154.166	-29.7336	-81.0317	-70.948	323.965	-62.6797	324.068	-40.6468	104.898	-53.5494	-24.2362	-128.912	140.271	-94.4209	119.317	-130.442	78.485
2499	-139.05	3.79143	1.29402	61.2194	32.4493	-95.0054	-173.544	-57.5574	140.672	62.1771	40.4278	48.6203	73.0321	-124.997	114.485	-92.3071	148.519	-102.519	251.444	-196.662	154.817	-30.3875	-81.2681	-71.5555	326.753	-65.6332	327.744	-44.1036	104.943	-54.1942	-24.1511	-128.832	139.931	-94.077	121.17	-132.668	78.0494
2500	-138.978	3.8026	1.30116	61.1884	33.6228	-95.1887	-176.378	-55.0664	140.954	62.0682	39.9027	48.284	75.0028	-126.751	114.693	-92.0555	148.226	-103.426	257.012	-201.901	164.87	-39.3421	-80.7545	-73.5301	332.634	-71.2534	332.335	-49.639	106.624	-57.4242	-17.7355	-133.271	134.752	-90.6564	121.802	-134.238	77.689
2501	-143.661	3.81756	1.28616	61.3052	33.4566	-95.1496	-173.504	-57.2872	141.011	61.5299	40.6046	47.7445	78.0678	-129.847	114.181	-91.1768	148.371	-104.605	253.089	-196.658	161.739	-37.261	-79.8727	-73.1658	330.53	-68.9471	329.601	-47.1252	106.687	-57.5955	-17.4422	-134.29	132.908	-88.3606	124.994	-136.996	77.2585
2502	-140.844	3.83872	1.28646	61.6321	34.2695	-94.6654	-174.059	-57.3741	139.308	63.6137	40.4686	47.0399	79.448	-131.968	112.043	-88.7011	149.51	-107.289	256.97	-198.767	168.073	-44.1655	-78.5244	-71.5568	325.662	-64.8552	326.146	-43.2757	106.294	-56.5401	-19.2374	-133.589	134.29	-88.8667	126.644	-138.148	77.1035
2503	-141.46	3.81617	1.29322	62.7691	34.6848	-94.1606	-175.629	-56.6137	137.208	66.1818	40.1523	46.1194	82.3854	-136.404	110.033	-85.3508	151.31	-107.355	256.809	-198.515	163.643	-41.204	-78.5084	-73.659	333.949	-72.8885	332.989	-50.1656	106.788	-50.5704	-32.158	-125.245	141.633	-91.6736	131.244	-140.277	76.5924
2504	-158.098	3.80326	1.28812	62.4344	34.6395	-94.8212	-175.208	-56.5215	139.328	64.0351	39.7812	45.5897	86.8224	-140.754	110.295	-84.8459	151.393	-107.849	252.101	-193.046	159.475	-37.6842	-78.1646	-73.3389	331.876	-70.5549	331.317	-48.6418	106.621	-54.9631	-22.8727	-131.863	136.115	-88.4285	132.751	-143.132	76.0816
2505	-143.699	3.82209	1.27278	60.83	36.1352	-94.7675	-173.091	-58.2045	139.867	63.1261	40.4109	45.8367	86.0813	-140.046	111.286	-86.0246	151.169	-107.689	254.728	-195.852	163.241	-40.764	-78.2772	-67.2059	313.921	-53.1583	312.895	-28.3976	102.372	-57.6183	-16.0985	-137.175	131.175	-85.0728	132.92	-144.153	75.8643
2506	-156.941	3.82461	1.278	62.3147	34.8655	-95.1295	-175.161	-56.1613	140.812	62.2216	39.9855	45.6381	88.1261	-141.942	111.435	-85.9875	151.021	-108.163	252.187	-192.653	160.729	-38.7192	-77.9863	-70.9684	323.799	-62.6304	323.82	-40.5921	105.169	-54.5419	-22.1604	-132.881	136.498	-88.9008	131.77	-142.053	76.2302
2507	-157.651	3.82512	1.28464	62.9563	35.0885	-95.2326	-173.338	-57.1541	141.375	60.9055	40.8081	45.4794	90.7235	-144.632	111.664	-86.0531	151.043	-107.506	250.567	-191.312	157.62	-36.0513	-78.2543	-71.2389	324.987	-63.8174	325.365	-42.0893	105.026	-52.6567	-27.6076	-128.997	137.983	-88.7889	134.186	-143.777	75.8536
2508	-148.237	3.82156	1.25863	61.1106	35.3589	-95.3026	-173.97	-56.6715	141.862	60.5562	40.6103	45.2867	92.8699	-146.75	111.861	-86.0732	151.12	-108.592	245.496	-185.008	153.994	-33.4008	-77.6542	-67.294	314.387	-53.5465	313.089	-28.595	102.3	-55.151	-20.2004	-134.854	133.436	-86.2781	132.674	-142.941	76.1085
2509	-160.271	3.82872	1.2951	63.2946	35.3022	-94.957	-172.712	-58.156	140.457	62.1938	40.6582	45.629	93.3463	-147.448	112.952	-87.2315	150.996	-107.781	249.486	-190.045	158.191	-36.6752	-78.2172	-72.9663	331.331	-70.0884	330.847	-47.7889	106.046	-51.2304	-31.6706	-126.509	137.631	-87.2533	136.442	-145.574	75.6354
2510	-148.021	3.84848	1.27519	61.4832	34.8799	-94.092	-174.49	-58.2246	136.911	67.3277	39.3744	46.5031	89.6549	-144.009	114.638	-89.5443	150.695	-108.622	248.085	-187.74	158.206	-36.6776	-77.8594	-68.3893	317.409	-56.5878	316.669	-32.2969	102.981	-52.936	-25.2097	-131.45	135.304	-86.8709	132.88	-142.757	76.1525
2511	-141.385	3.83736	1.25722	60.6725	35.3631	-95.1351	-174.52	-56.5803	141.197	61.6382	40.2663	46.1631	91.8493	-145.936	114.402	-89.1549	150.705	-107.54	244.368	-184.519	152.174	-31.2052	-78.5044	-65.8879	311.023	-50.44	309.01	-24.1065	101.376	-53.6933	-23.3539	-132.77	134.203	-86.4075	132.15	-141.983	76.2599
2512	-140.692	3.83186	1.24835	60.3475	34.8163	-94.9421	-174.702	-56.8793	140.522	62.7495	39.9521	46.5651	88.6495	-142.704	114.808	-89.9765	150.516	-107.209	243.916	-184.289	151.413	-30.315	-78.733	-66.0305	311.564	-51.0032	309.607	-24.8392	101.59	-54.7569	-20.9384	-134.35	132.764	-86.0521	131.009	-141.055	76.5518
2513	-146.78	3.83406	1.26529	61.9971	34.173	-94.9867	-173.161	-57.7936	140.757	61.9654	40.563	46.6093	88.6777	-142.73	114.866	-90.0371	150.438	-106.354	244.65	-185.57	150.604	-29.2309	-79.2583	-70.5551	323.184	-62.0538	322.894	-39.459	104.742	-55.7013	-18.9953	-135.622	131.956	-85.8057	131.109	-141.737	76.455
2514	-141.104	3.78052	1.23276	61.7949	34.3667	-94.9696	-173.436	-57.4925	140.617	62.0556	40.5414	45.8993	90.543	-144.516	114.278	-88.7697	150.072	-105.907	240.715	-182.028	144.563	-23.4298	-79.9886	-66.4163	317.016	-55.9829	317.136	-33.278	100.791	-52.7777	-26.6918	-129.335	133.51	-85.9134	128.586	-138.011	76.5084
2515	-153.845	3.80516	1.28144	62.1962	33.6383	-95.1932	-174.397	-56.6551	141.797	61.0284	40.3072	46.4795	88.1032	-141.964	114.801	-90.0197	150.433	-105.661	247.995	-189.647	154.432	-32.1432	-79.6475	-72.026	328.29	-67.1341	328.209	-44.8264	105.373	-53.096	-24.3327	-130.464	140.05	-93.3414	125.352	-136.034	77.3526
2516	-148.216	3.81421	1.28842	61.7842	34.2633	-95.1912	-173.745	-57.119	141.684	60.9628	40.5062	46.187	90.381	-143.971	115.026	-89.9754	150.276	-106.484	249.864	-190.999	159.09	-36.4902	-79.0511	-69.7192	321.161	-60.0584	320.474	-36.4763	103.88	-53.0853	-24.6927	-129.74	140.99	-94.6647	123.556	-134.577	77.7144
2517	-151.419	3.80977	1.29811	62.1591	34.0454	-94.5251	-172.089	-59.3708	138.986	64.1639	40.4586	46.6963	88.7851	-142.611	116.18	-91.283	150.12	-105.491	250.419	-192.416	158.266	-35.4196	-79.7093	-74.4483	335.674	-74.1881	334.516	-52.2985	107.391	-55.2048	-21.8296	-131.416	136.455	-91.6251	124.555	-135.953	77.7274
2518	-149.715	3.82715	1.29467	62.715	34.0397	-94.3283	-171.636	-60.0603	138.085	65.3083	40.3307	47.5618	84.936	-139.01	117.728	-93.443	149.776	-104.323	250.044	-192.761	155.708	-32.6515	-80.4768	-71.0527	324.776	-63.5894	324.856	-41.5112	104.958	-50.5563	-33.6008	-124.012	140.483	-91.842	130.195	-139.505	77.2088
2519	-144.923	3.83557	1.29301	62.3077	34.1317	-94.9986	-175.824	-55.7356	140.216	62.9495	39.8521	46.9031	88.7999	-142.565	117.002	-92.2229	149.77	-105.475	250.366	-192.079	157.718	-34.5696	-79.8777	-71.2068	324.271	-62.8491	324.22	-41.0453	105.202	-52.3246	-26.5018	-129.002	140.242	-93.513	125.202	-135.63	77.7916
2520	-158.089	3.82545	1.30178	62.035	33.7801	-95.7293	-174.346	-56.5457	143.256	59.4599	40.1382	46.7866	90.9671	-144.168	117.66	-92.8935	149.402	-105.234	248.684	-190.568	156.003	-33.5099	-79.8525	-71.3128	324.664	-63.364	325.949	-42.5958	105.133	-53.2416	-23.5421	-129.834	144.198	-97.2377	123.858	-135.305	76.7371
2521	-154.281	3.8323	1.31456	62.0531	33.8119	-94.5557	-171.742	-59.4099	138.882	64.0091	40.6935	47.5058	88.1071	-141.428	119.302	-95.0987	149.156	-104.115	250.51	-193.183	156.726	-33.88	-80.5311	-74.2781	335.109	-73.5972	333.997	-51.7041	107.299	-54.3375	-23.2964	-130.015	140.239	-93.9304	126.29	-137.54	76.6772
2522	-153.716	3.84404	1.30634	62.2112	33.9381	-94.5433	-172.114	-59.4084	138.9	64.3505	40.342	48.109	85.8645	-139.53	120.207	-96.3457	149.025	-103.28	250.214	-193.4	155.092	-32.1186	-81.022	-73.4249	332.28	-70.8703	331.565	-48.8745	106.643	-53.8468	-25.7819	-128.825	137.663	-90.6101	129.895	-140.601	76.3366
2523	-150.634	3.85615	1.32715	62.3475	34.9588	-94.5657	-171.764	-59.524	138.769	64.2388	40.5698	48.606	84.5736	-138.465	121.255	-97.5728	148.77	-101.623	254.699	-199.455	158.44	-34.5104	-82.0055	-71.0834	325.197	-64.0567	325.05	-41.5105	104.846	-56.2399	-21.4081	-131.551	135.24	-89.5992	130.471	-142.259	76.1733
2524	-148.892	3.88072	1.3427	62.7807	36.512	-94.8442	-172.158	-58.6217	139.38	63.0932	40.8362	48.4206	88.8378	-142.976	122.233	-98.1235	148.774	-101.709	256.782	-201.569	161.533	-37.1241	-82.0018	-73.428	330.246	-69.2626	333.602	-50.4988	106.968	-56.6823	-24.7376	-130.672	129.238	-82.9646	138.431	-149.462	75.6896
2525	-147.193	3.90108	1.33743	63.4581	37.9547	-95.4025	-174.368	-56.2726	142.693	59.8266	40.5524	47.9258	89.3378	-143.114	119.838	-95.8874	149.112	-104.489	260.391	-203.91	169.294	-44.7118	-80.6366	-71.7547	327.849	-66.5458	326	-42.6626	105.21	-58.4946	-17.0296	-137.201	124.749	-77.007	145.103	-156.463	73.7644
2526	-159.123	3.87714	1.32492	62.8762	35.7959	-95.2898	-174.765	-56.2217	141.679	61.1086	40.1848	48.2557	86.6519	-140.004	119.711	-96.3276	148.573	-103.659	252.955	-196.528	158.938	-35.5001	-81.0844	-72.2987	329.661	-68.4449	328.327	-45.0325	105.551	-55.6485	-23.7397	-131.776	129.67	-81.1794	142.164	-153.116	74.5049
2527	-157.589	3.88915	1.30946	61.9022	35.7221	-95.3869	-174.167	-56.5527	142.52	60.0543	40.474	47.9061	89.0635	-142.105	119.222	-95.7254	148.428	-104.868	250.726	-193.131	158.067	-35.2131	-80.3114	-69.2479	321.252	-59.8736	317.95	-34.4391	102.854	-54.2429	-22.4243	-132.608	133.721	-83.7979	141.183	-151.652	73.577
2528	-162.356	3.89245	1.32993	62.6043	35.3254	-95.2248	-173.659	-57.0974	141.583	60.9519	40.5905	47.9843	88.8879	-141.2	119.913	-96.5623	147.812	-104.813	253.015	-195.572	160.562	-37.4394	-80.3668	-72.1916	329.448	-68.2051	328.176	-45.0502	105.301	-53.9372	-24.0635	-130.84	135.363	-85.874	139.259	-150.128	74.0599
2529	-158.288	3.90278	1.34662	62.3848	35.5131	-94.4728	-172.162	-59.44	138.339	64.9564	40.2906	48.6753	86.0192	-138.687	121.31	-98.2378	147.672	-104.024	256.193	-199.449	163.181	-39.4283	-80.9596	-71.7968	328.134	-67.0574	327.537	-44.1059	105.115	-55.2045	-21.3291	-132.458	134.645	-86.2485	138.064	-149.696	74.2336
2530	-162.03	3.90186	1.34723	62.8263	35.5886	-95.0627	-172.699	-57.9911	140.808	61.6622	40.7795	48.1496	91.2577	-143.712	121.466	-97.9203	147.686	-104.097	252.119	-194.966	158.017	-35.1819	-80.8408	-73.4721	332.721	-71.4056	332.177	-49.3226	106.434	-53.3771	-26.7128	-128.919	135.538	-85.5033	140.744	-151.498	73.9402
2531	-157.352	3.91437	1.35022	62.7447	36.329	-95.1497	-176.006	-55.6107	140.85	62.4338	39.6757	47.9512	93.5149	-145.934	121.464	-97.7798	147.805	-106.285	256.021	-197.647	168.586	-44.8833	-79.7159	-72.6096	330.554	-69.4737	330.25	-46.9058	105.691	-55.127	-21.7642	-132.549	133.026	-84.5953	139.013	-150.599	74.1392
2532	-156.803	3.91526	1.34568	62.7517	35.8299	-95.2948	-175.455	-55.928	141.203	61.947	39.7387	47.8925	95.3989	-147.373	122.516	-99.0021	147.438	-106.993	252.885	-193.668	167.166	-43.6579	-79.2826	-71.8371	327.94	-66.9027	327.886	-44.2903	105.141	-53.623	-25.0953	-130.201	134.936	-85.9606	138.211	-149.508	74.4055
2533	-144.178	3.93187	1.35363	63.2243	36.7588	-95.2086	-173.022	-57.4527	141.235	61.0335	40.8461	47.5468	99.9149	-151.977	122.465	-98.731	147.69	-107.711	252.753	-192.95	168.496	-45.0525	-78.8723	-71.5819	327.237	-66.1348	326.869	-43.1771	105.007	-55.1867	-22.8893	-131.895	129.519	-82.1258	138.553	-150.448	74.9248
2534	-133.657	3.93126	1.3377	61.324	36.3512	-93.6557	-168.308	-63.5493	136.071	67.5637	40.6123	48.3267	96.133	-148.66	123.688	-100.378	147.688	-108.206	250.899	-190.637	168.887	-45.4196	-78.5286	-67.0694	314.354	-53.6376	313.416	-28.4698	101.837	-54.2058	-24.8273	-130.239	131.306	-84.1842	135.044	-146.714	75.577
2535	-141.922	3.91711	1.30249	61.9558	35.8417	-95.5151	-174.781	-55.7261	142.735	59.5683	40.5535	47.5994	100.362	-152.139	123.969	-100.231	147.244	-107.795	247.456	-187.337	163.233	-40.2786	-78.9786	-68.0548	319.569	-58.6008	318.655	-34.5789	102.622	-55.5861	-21.1763	-132.256	129.827	-83.479	131.144	-143.48	75.2175
2536	-139.807	3.92727	1.29956	61.3319	35.8569	-95.2534	-173.366	-57.1299	141.637	60.6572	40.7935	47.604	100.582	-152.52	123.796	-100.18	147.597	-108.639	245.799	-184.844	162.427	-39.9862	-78.3166	-66.8123	315.119	-54.3271	313.661	-29.125	101.839	-54.6024	-22.7823	-131.533	130.718	-83.8215	131.47	-143.247	75.3349
2537	-154.534	3.92783	1.33946	63.1567	35.9311	-95.0892	-173.694	-57.311	140.78	61.9877	40.3861	47.6276	103.225	-155.343	124.502	-100.669	147.686	-108.661	249.003	-188.121	166.753	-43.8141	-78.0743	-74.558	336.81	-75.3158	334.768	-52.6222	107.514	-53.4162	-26.0457	-129.403	133.073	-84.8547	134.313	-145.207	75.0317
2538	-150.981	3.92566	1.31708	62.7977	35.379	-95.0746	-176.253	-55.6216	140.118	63.3643	39.466	47.5321	105.67	-157.85	124.847	-101.041	147.974	-111.252	240.921	-177.559	160.356	-39.0857	-76.5595	-74.2599	334.831	-73.123	332.293	-50.2316	107.498	-56.7996	-16.9986	-136.854	126.837	-80.3377	135.785	-147.421	74.7307
2539	-155.057	3.92168	1.32288	62.9854	35.1294	-94.9527	-172.522	-58.4117	140.814	61.9356	40.5841	47.7038	102.439	-154.779	124.085	-100.697	148.301	-109.943	242.657	-180.573	159.908	-38.1249	-77.4913	-71.7008	327.001	-65.7236	325.985	-42.7261	105.381	-53.9558	-24.6492	-130.994	131.492	-83.4646	136.239	-147.296	75.008
2540	-151.932	3.92539	1.34822	63.1083	36.096	-94.5572	-171.097	-59.973	138.807	63.9982	40.7453	48.212	100.558	-153.359	125.361	-102.199	148.403	-108.014	246.819	-186.674	162.047	-39.0889	-78.928	-74.3027	335.297	-73.8258	333.385	-51.0452	107.352	-56.8225	-20.9222	-133.82	126.163	-79.4616	140.109	-151.763	74.8063
2541	-153.043	3.94436	1.36091	63.4918	36.1095	-94.1576	-171.126	-60.6107	137.315	66.1061	40.3877	48.9983	97.7936	-151.293	126.586	-103.707	148.615	-106.741	247.472	-188.599	160.421	-37.0126	-79.9868	-73.8467	332.985	-71.4348	331.044	-48.7724	107.188	-54.1124	-28.5017	-128.62	128.606	-79.7708	142.961	-153.514	74.6997
2542	-141.819	3.93971	1.34344	63.259	36.1242	-94.8498	-173.857	-57.5157	140.002	63.0643	40.2121	49.077	98.5764	-152.289	126.676	-103.75	148.828	-105.727	243.698	-185.334	153.212	-30.3942	-80.7035	-71.1906	325.328	-64.1207	324.311	-40.8375	105.008	-57.1784	-20.5018	-134.347	123.9	-77.718	140.523	-152.37	75.0675
2543	-143.565	3.93223	1.37148	64.0073	36.5529	-93.9325	-171.366	-60.1812	136.4	66.8491	40.596	49.5825	95.5393	-150.163	126.312	-103.655	149.28	-103.942	244.602	-188.053	151.76	-28.4368	-82.0068	-71.1874	326.643	-65.5073	325.194	-41.2099	105	-54.5508	-29.173	-129.367	126.765	-76.4796	146.458	-157.245	74.0699
2544	-139.901	3.95285	1.37601	63.6944	37.393	-94.6517	-171.741	-59.3717	139.674	63.2431	40.662	49.784	96.1862	-151.414	126.084	-103.368	149.597	-103.119	249.852	-194.66	158.019	-33.2414	-82.6656	-70.7867	325.311	-64.153	323.71	-39.7359	104.559	-57.2213	-21.5914	-134.513	124.223	-76.5293	143.018	-155.003	74.5233
2545	-128.35	3.97002	1.40397	63.7956	37.7872	-94.0796	-169.668	-61.7698	137.063	66.0729	40.7904	50.4889	91.8717	-147.403	126.802	-104.327	149.457	-101.814	258.769	-205.376	167.734	-40.7759	-83.8134	-71.821	328.195	-67.0625	327.254	-43.642	105.209	-55.6252	-24.6934	-131.597	128.408	-80.6006	139.431	-151.433	75.0808
2546	-132.825	3.93142	1.38064	62.4335	36.5443	-93.1384	-166.348	-65.8309	133.289	70.5839	40.7507	50.0764	90.662	-146.616	124.197	-101.959	150.156	-103.104	247.696	-192.435	154.768	-30.2894	-82.874	-68.0376	317.165	-56.3629	315.859	-31.2522	102.625	-53.8669	-29.1129	-128.889	131.204	-81.651	142.65	-153.62	74.8649
2547	-147.602	3.92449	1.38863	63.4859	36.9601	-94.5146	-171.472	-59.9769	139.102	64.1262	40.4196	49.564	94.8141	-150.419	124.1	-101.566	150.158	-103.594	251.265	-196.037	161.545	-36.2356	-82.7054	-73.8048	334.286	-72.9137	331.948	-49.4318	106.96	-57.7779	-20.131	-135.096	126.844	-79.6348	142.62	-154.684	74.7009
2548	-136.449	3.95877	1.4054	63.9441	38.1006	-93.6218	-168.14	-63.7748	135.165	68.5042	40.5839	50.2233	90.688	-146.488	124.767	-102.656	150.011	-103.704	257.224	-202.329	170.159	-43.4518	-82.8637	-74.4314	336.04	-74.5307	333.505	-51.2272	107.429	-56.7635	-23.8693	-133.335	123.942	-75.3077	148.146	-159.229	74.2557
2549	-130.776	3.95695	1.40045	63.4221	37.1731	-92.1203	-167.669	-65.9676	129.339	75.8996	39.7602	50.5251	87.8081	-143.897	124.65	-102.887	150.17	-105.319	251.86	-195.376	164.967	-39.4756	-81.8968	-73.9958	333.682	-72.12	331.33	-49.2859	107.409	-58.8219	-19.2542	-136.93	120.758	-73.1875	149.583	-161.036	74.1771
2550	-148.759	3.96033	1.37552	62.9866	36.521	-93.6334	-170.642	-61.587	135.894	68.1811	40.1353	49.933	90.372	-146.119	122.699	-100.954	150.38	-105.617	249.299	-192.359	161.519	-36.711	-81.6346	-71.7147	328.893	-66.8499	320.996	-38.8216	105.239	-57.4872	-16.6248	-138.35	125.861	-76.7671	145.632	-157.184	73.4034
2551	-138.154	4.04497	1.40642	62.6689	35.6691	-95.2908	-175.892	-55.444	141.409	61.6078	39.9466	51.3861	83.3599	-138.758	122.15	-102.287	151.587	-104.736	249.469	-192.655	158.442	-34.0276	-81.7593	-74.8899	327.885	-66.2288	321.997	-39.034	108.757	-56.0078	-19.7492	-136.886	127.12	-77.1115	147.832	-158.864	73.6511
2552	-139.34	4.04046	1.40972	63.3927	35.2696	-94.6372	-173.962	-57.8075	138.066	65.2754	40.0365	51.5712	83.0112	-138.565	122.548	-102.621	151.461	-103.957	246.677	-190.328	152.577	-28.6408	-82.3825	-76.1457	332.039	-70.161	326.97	-44.5585	109.608	-53.1712	-27.5096	-131.326	129.691	-77.7544	149.685	-159.679	73.7026
2553	-121.938	4.04767	1.39826	61.0955	36.6013	-94.336	-173.939	-58.4035	137.669	66.2654	39.6528	51.682	82.6308	-138.277	123.045	-102.991	151.202	-104.702	250.694	-194.33	160.056	-35.1156	-82.1571	-69.7915	314.631	-53.3975	310.106	-26.0017	105.069	-55.4481	-21.6922	-135.43	126.912	-76.8809	147.939	-158.783	73.8978
2554	-120.64	4.05219	1.42062	62.3705	36.9013	-94.331	-173.303	-57.7558	137.199	65.5497	40.7045	51.0068	86.3419	-142.405	121.283	-100.848	151.671	-104.741	251.588	-195.354	161.457	-36.2667	-82.1962	-71.6535	319.966	-58.5107	316.551	-33.1163	106.418	-56.2268	-23.0711	-134.06	124.449	-75.6237	147.013	-158.312	74.7332
2555	-134.982	4.03426	1.37147	62.256	35.8164	-93.8208	-172.569	-59.4625	135.127	68.4858	40.2018	51.1776	84.9221	-141.062	122.081	-101.473	151.239	-104.295	249.19	-193.202	157.23	-32.5217	-82.4663	-70.6886	321.039	-59.2439	319.155	-36.7116	105.668	-56.8946	-22.4057	-132.623	125.403	-76.1244	140.54	-151.878	73.2235
2556	-139.454	4.03421	1.39252	63.1162	35.4158	-93.0658	-170.253	-62.2863	132.329	71.851	40.2488	51.5405	83.8729	-140.141	122.897	-102.22	150.754	-103.186	248.68	-193.4	154.008	-29.4583	-83.0535	-73.5849	329.47	-67.1572	326.991	-45.5492	107.53	-55.0694	-24.6803	-131.371	130.05	-78.1865	142.9	-153.448	72.1173
2557	-135.97	4.01771	1.35953	61.5157	36.2962	-94.2913	-172.229	-59.2707	137.76	65.4562	40.479	50.98	85.8753	-141.911	121.762	-100.858	150.919	-103.237	248.317	-192.904	153.787	-29.3705	-82.9848	-68.6408	315.899	-54.4043	313.976	-30.768	103.869	-56.9699	-19.1624	-135.61	126.777	-76.6787	141.355	-152.519	72.4058
2558	-135.845	3.9942	1.34622	61.2679	36.5349	-94.6378	-173.827	-57.6534	139.049	64.0989	40.2576	50.5741	86.9012	-142.797	120.659	-99.7573	151.047	-103.614	246.664	-190.857	152.384	-28.5263	-82.6451	-67.3401	313.55	-52.4905	311.898	-27.7326	102.535	-58.2075	-16.9732	-137.138	124.668	-75.3239	142.023	-153.692	72.359
2559	-144.461	3.98914	1.35735	62.231	36.4437	-95.1807	-173.58	-57.2755	141.566	61.0909	40.5053	50.4082	88.9084	-144.685	120.859	-99.6679	150.86	-103.167	248.107	-192.862	154.007	-29.8986	-82.8857	-69.2253	319.372	-58.2358	318.04	-34.323	103.813	-57.5225	-18.7239	-135.703	126.428	-76.838	141.953	-153.642	72.4973
2560	-146.413	3.99498	1.3751	62.9329	36.1972	-94.6389	-171.982	-59.2572	139.038	63.9297	40.5576	50.601	88.4447	-144.323	121.631	-100.278	150.619	-102.64	249.53	-194.68	154.851	-30.4443	-83.2029	-70.9113	323.461	-62.0905	322.697	-39.486	105.015	-56.136	-22.1999	-132.967	128.785	-78.8107	141.449	-152.979	72.8819
2561	-147.065	3.9983	1.3607	63.2391	36.7339	-94.8645	-174.345	-57.0641	139.931	63.0873	40.1747	50.1575	92.6064	-148.537	121.929	-100.148	150.856	-104.437	247.831	-191.468	156.358	-32.3216	-82.071	-74.7139	334.582	-72.8039	333.124	-51.2492	107.941	-58.8637	-15.8216	-138.803	122.049	-73.1156	144.169	-155.868	72.3979
2562	-149.471	3.97757	1.34345	63.2809	35.8156	-95.0167	-174.802	-56.7093	140.9	62.3266	39.928	50.2367	91.3081	-147.097	122.119	-100.388	150.704	-104.072	243.596	-187.16	150.487	-27.2728	-82.1849	-71.3667	324.752	-63.4139	324.071	-40.8989	105.352	-55.2632	-24.4306	-132.342	127.309	-76.712	144.036	-154.788	72.904
2563	-139.64	3.96701	1.32762	61.8793	36.7281	-95.2081	-174.57	-56.3065	141.2	61.3911	40.4192	49.902	92.4251	-147.946	121.702	-99.9391	150.669	-103.903	241.623	-185.067	147.438	-24.7275	-82.2663	-67.1053	314.167	-53.2456	312.89	-28.5365	102.138	-57.2606	-20.0179	-135.579	123.727	-73.8729	144.577	-155.47	72.3508
2564	-150	3.95722	1.34506	63.2006	36.0538	-95.1355	-176.012	-55.5658	141.406	61.8305	39.8126	49.7412	93.6528	-149.161	121.466	-99.5499	150.715	-104.807	243.751	-186.828	152.643	-29.6761	-81.6582	-71.1655	325.545	-64.4248	325.539	-41.9234	104.723	-58.2139	-18.3662	-135.886	124.118	-75.6672	142.371	-154.533	72.8167
2565	-154.071	3.97262	1.3754	63.5731	36.7491	-94.6255	-172.447	-58.9565	139.274	63.8623	40.4005	50.0377	92.5579	-147.997	122.68	-100.927	150.458	-104.274	250.947	-195.044	162.295	-37.7563	-82.1219	-75.9747	341.735	-80.1295	337.746	-56.1078	108.638	-56.8747	-22.2979	-132.976	126.087	-76.6075	143.696	-154.978	72.8778
2566	-145.933	3.97807	1.37057	63.6425	36.9619	-94.3512	-170.991	-60.647	137.822	65.5302	40.415	50.5633	84.9823	-140.162	121.81	-100.663	150.185	-103.733	255.271	-200.131	167.158	-41.6007	-82.5781	-77.0712	346.177	-84.3561	339.642	-58.6992	109.773	-56.926	-22.541	-132.876	122.608	-73.0847	144.208	-154.691	72.9342
2567	-78.7379	4.08383	1.4715	65.2576	41.594	-92.4301	-166.867	-65.0064	128.178	75.4428	41.3254	50.7671	88.9324	-145.913	121.709	-100.104	150.952	-104.338	262.762	-208.298	176.298	-49.2691	-82.543	-71.3582	326.993	-65.6482	323.496	-40.3161	105.833	-63.638	-13.7486	-140.846	104.668	-57.9053	155.433	-168.475	73.3377
2568	-109.705	4.04937	1.41016	63.6197	39.988	-92.7437	-167.04	-64.6904	130.055	73.4167	41.3425	50.2947	92.4236	-149.741	120.786	-98.863	151.575	-104.351	246.069	-190.286	152.221	-28.9443	-82.063	-66.7025	313.508	-52.6765	310.507	-25.8353	102.224	-58.1022	-26.0585	-132.724	109.6	-59.5357	157.059	-167.874	73.4931
2569	-117.598	4.08538	1.43849	64.6942	38.8391	-93.1646	-169.251	-62.725	132.721	70.9769	40.8316	51.0061	92.3234	-150.154	121.143	-99.6838	152.671	-104.813	250.393	-194.748	159.495	-35.2518	-81.8231	-71.7245	324.161	-63.1695	322.302	-38.4661	105.946	-57.475	-27.2005	-130.711	113.182	-64.2601	151.106	-162.575	74.2384
2570	-119.62	4.04625	1.43065	65.407	38.893	-92.6929	-168.822	-63.9592	131.748	72.6233	40.4162	50.8212	96.3414	-154.758	121.204	-99.2383	152.88	-105.049	246.701	-190.962	155.295	-31.5099	-81.8834	-74.527	335.023	-73.5569	332.556	-50.0757	107.6	-57.1286	-29.2431	-128.995	112.219	-63.1274	151.995	-163.089	74.3459
2571	-140.603	4.02375	1.37326	63.6098	37.2793	-94.4918	-172.189	-60.4202	139.705	64.5401	39.526	51.603	87.8364	-145.314	122.849	-101.618	151.828	-103.06	248.043	-193.924	153.489	-29.1973	-83.1949	-70.3361	322.085	-61.0139	320.671	-37.0176	104.688	-56.0843	-27.3115	-129.487	118.359	-68.6507	145.528	-156.81	73.5737
2572	-137.904	3.96951	1.33147	64.5091	37.5316	-94.3512	-171.207	-61.2578	139.258	64.8913	39.7278	51.0181	89.7458	-146.553	122.77	-100.945	150.713	-102.451	249.455	-198.08	153.089	-26.4086	-86.7889	-68.9531	331.289	-69.4061	329.949	-48.5746	103.567	-54.8153	-30.2254	-126.853	119.727	-69.4294	142.168	-152.83	73.3805
2573	-133.378	4.00457	1.37284	63.4967	38.5217	-94.6855	-171.656	-59.3993	139.315	63.4797	40.7408	50.4202	92.77	-149.162	122.133	-99.8079	150.496	-102.575	252.827	-200.696	157.795	-31.1887	-85.8527	-67.2639	321.331	-60.0523	320.141	-37.2827	102.382	-57.9094	-17.7404	-137.345	119.595	-71.0091	141.592	-153.941	73.2837
2574	-128.255	4.02116	1.41216	63.8441	38.7286	-93.8386	-168.99	-62.6421	135.958	67.3581	40.8382	50.8675	90.6904	-147.265	123.238	-100.981	150.319	-102.513	258.704	-206.726	166.095	-38.4103	-85.5369	-70.3739	327.437	-66.102	327.054	-44.3332	104.408	-57.9297	-15.4411	-139.632	122.46	-73.714	141.718	-154.593	73.2092
2575	-136.685	3.98984	1.3712	62.9552	36.9158	-93.64	-167.395	-64.4045	135.172	68.4877	40.6768	51.4974	85.6703	-141.921	124.416	-102.788	149.425	-100.234	251.347	-199.988	153.424	-27.0342	-86.3405	-71.406	331.287	-69.5327	330.708	-49.104	105.184	-59.9608	-11.5249	-141.046	121.413	-73.8794	137.969	-151.353	72.7404
2576	-141.06	4.00747	1.38866	63.4113	37.3927	-94.404	-170.202	-60.8966	138.07	64.8042	40.8852	50.8248	90.8727	-147.151	123.635	-101.497	149.618	-100.873	251.485	-198.908	154.495	-28.7502	-85.2712	-70.2938	324.813	-63.5799	324.979	-41.7718	104.181	-56.4366	-16.3662	-139.501	127.331	-76.9739	141.45	-153.641	72.5125
2577	-134.333	4.03506	1.4205	63.4703	37.5241	-92.9758	-169.291	-63.6234	132.455	72.0246	40.1136	51.1425	89.8864	-146.46	124.086	-102.064	149.758	-103.098	256.273	-202.129	166.53	-40.0806	-83.641	-73.415	332.811	-71.4872	331.98	-49.2017	106.478	-54.1689	-22.2675	-135.29	129.726	-77.8192	142.889	-154.441	72.5198
2578	-123.037	4.04122	1.41835	63.6715	38.2313	-92.2122	-170.991	-62.3343	130.181	74.551	40.12	50.6692	92.9917	-150.13	122.456	-100.104	150.593	-104.994	252.471	-196.613	164.378	-39.3669	-82.3603	-71.3049	326.549	-65.5454	326.321	-42.4356	104.848	-58.8441	-13.2708	-142.115	119.925	-70.6361	144.705	-158.018	72.4458
2579	-126.432	4.04286	1.41681	64.1783	38.5348	-93.4206	-170.97	-61.1115	135.199	68.5422	40.5103	50.2102	99.1021	-156.391	122.172	-99.3658	151.114	-105.436	253.123	-196.977	166.405	-41.2344	-82.0865	-72.1977	329.226	-68.0592	328.127	-44.7432	105.456	-56.6022	-18.4924	-137.823	123.311	-73.6049	143.018	-155.951	73.1246
2580	-134.861	4.03695	1.41308	64.5261	38.566	-94.0254	-169.997	-61.3788	137.596	65.5568	40.7907	50.4019	98.9017	-156.436	122.407	-99.8131	151.309	-104.378	253.689	-198.201	166.962	-41.0068	-82.9172	-74.3069	335.471	-74.0823	334.379	-51.826	107.052	-53.1481	-27.2791	-131.816	125.986	-74.399	144.664	-155.583	73.3302
2581	-130.972	4.04177	1.38651	64.2357	37.8819	-95.1475	-173.801	-57.0308	141.467	61.1413	40.5286	49.9298	100.647	-158.106	121.128	-98.4754	151.725	-105.267	249.898	-193.438	162.66	-37.6689	-82.2952	-72.6885	329.732	-68.3794	328.549	-45.5739	106.067	-54.741	-22.7475	-134.447	124.459	-75.3179	139.825	-151.7	74.2362
2582	-131.533	4.02293	1.40349	63.9538	37.496	-93.2677	-170.398	-62.3043	133.896	70.3966	39.9381	50.2379	99.2456	-156.837	122.008	-99.4993	151.737	-106.376	247.35	-189.981	160.963	-36.5121	-81.781	-74.5311	336.108	-74.5923	333.558	-51.3986	107.599	-56.9613	-18.5264	-137.519	121.912	-73.7112	141.85	-154.039	74.0394
2583	-136.941	4.00739	1.38883	64.5616	37.4245	-94.5976	-172.378	-58.951	139.519	63.5887	40.4189	49.7417	101.881	-159.305	121.013	-98.4045	152.012	-106.026	244.267	-186.925	156.058	-32.1432	-81.9869	-71.6835	327.542	-66.2278	325.89	-42.5151	105.007	-52.7651	-27.5208	-131.208	127.194	-75.7539	143.518	-154.676	73.6494
2584	-125.415	4.02306	1.37632	62.5962	38.1353	-94.4505	-171.566	-59.7449	139.008	64.0874	40.5766	50.1474	98.4498	-155.789	121.367	-99.0496	151.652	-104.932	245.401	-189.016	155.358	-31.0557	-82.7949	-66.4303	312.918	-52.1808	310.668	-25.7945	101.469	-52.7932	-26.9406	-131.963	126.165	-74.9407	143.373	-154.277	73.7834
2585	-138.205	4.02199	1.37905	64.5636	37.1914	-95.0061	-173.395	-57.5418	140.794	61.9087	40.5361	50.0993	98.0507	-155.233	121.079	-98.7735	151.556	-104.341	244.864	-188.802	153.32	-29.0995	-83.1559	-73.8766	334.246	-72.7935	331.689	-49.3951	107.101	-51.2106	-31.2913	-128.985	126.947	-74.5025	144.762	-154.758	73.7216
2586	-132.631	4.03709	1.3562	63.5983	36.5244	-93.7765	-172.756	-59.8943	135.846	68.3846	39.6796	50.5579	94.2252	-151.611	121.417	-99.4731	151.527	-106.071	241.196	-183.433	151.458	-28.0417	-82.0117	-71.159	325.862	-64.6382	323.869	-40.4891	105.007	-56.0071	-18.8048	-138.199	118.857	-70.2663	142.138	-153.821	74.1198
2587	-132.603	4.03728	1.34598	63.8965	36.5585	-95.0969	-173.966	-57.0881	141.519	61.3204	40.364	49.9484	97.6099	-154.723	120.423	-98.2478	151.763	-106.235	241.883	-183.962	152.465	-28.8135	-81.9462	-71.5765	326.549	-65.2803	325.035	-41.6996	105.283	-54.0201	-21.7457	-136.139	122.173	-73.2272	139.687	-150.825	74.7415
2588	-134.21	4.0065	1.35026	63.6164	36.0487	-94.8462	-173.631	-57.7117	140.401	62.659	40.2843	49.9925	95.0682	-151.935	120.162	-98.1081	151.49	-104.919	242.681	-185.894	151.099	-27.0034	-82.9242	-72.2012	328.852	-67.718	328.626	-45.1962	105.419	-53.306	-24.4874	-133.299	124.715	-75.8576	137.903	-149.591	75.1596
2589	-129.721	4.016	1.36117	62.9871	36.676	-94.3531	-172.093	-59.5683	138.238	65.1344	40.3078	50.1143	95.0881	-151.892	121.031	-98.9547	151.257	-105.271	243.446	-186.45	153.258	-28.9478	-82.7524	-69.0394	319.83	-58.9502	318.846	-34.5478	103.291	-53.2098	-24.67	-133.668	123.98	-74.7055	139.861	-151.13	74.9234
2590	-124.096	4.02101	1.35333	62.4341	37.7324	-95.1963	-173.686	-57.0786	141.644	60.927	40.5836	49.8076	98.1377	-154.926	120.603	-98.3371	151.471	-105.415	243.081	-186.008	153.589	-29.3421	-82.6794	-67.1724	314.609	-53.8369	312.991	-28.186	102.009	-55.4018	-19.7676	-137.383	120.156	-72.2084	140.63	-152.415	74.8645
2591	-129.116	4.01951	1.37192	63.8359	37.3385	-95.0871	-175.256	-56.1171	141.054	61.9835	40.0577	49.6384	99.8449	-156.581	120.335	-97.9049	151.571	-106.419	245.679	-188.252	158.72	-34.0492	-82.1703	-70.9822	324.991	-63.9048	324.673	-40.8902	104.594	-56.361	-18.0622	-137.804	120.456	-73.7579	138.399	-151.293	75.2652
2592	-119.673	4.02208	1.37487	63.152	37.6516	-94.9077	-174.14	-57.2399	140.425	62.6576	40.1437	49.4936	100.33	-156.821	120.547	-98.045	151.492	-107.309	248.846	-190.952	165.099	-39.7399	-81.7271	-69.0389	319.705	-58.8246	318.962	-34.567	103.216	-54.3378	-22.2811	-134.649	124.168	-76.5343	137.203	-149.823	75.5325
2593	-121.147	4.03763	1.42043	64.2753	38.1821	-93.4721	-168.399	-63.4981	134.738	68.8972	40.6794	50.4009	99.6092	-156.929	124.303	-101.921	151.402	-105.597	250.733	-194.301	164.175	-38.1527	-82.9439	-74.1056	334.643	-73.2005	332.922	-50.411	107.143	-55.7623	-21.5302	-135.666	120.185	-73.1226	141.892	-154.269	75.5527
2594	-142.893	4.05591	1.39038	64.7434	37.7102	-95.5768	-173.594	-57.2159	143.039	59.6374	40.3503	50.0471	101.203	-158.074	123.623	-101.283	151.548	-106.327	249.695	-192.613	162.322	-37.0632	-82.5185	-74.6412	336.319	-74.334	331.194	-49.6217	107.532	-49.8095	-30.1609	-129.85	130.705	-77.6562	144.167	-154.341	73.4992
2595	-133.736	4.06436	1.38981	64.1591	37.0768	-94.1141	-169.788	-61.6105	137.196	65.9683	40.7914	50.49	96.801	-153.428	123.622	-101.743	151.149	-106.197	244.92	-187.376	154.449	-30.2841	-82.5855	-74.0675	334.012	-72.1157	329.9	-48.0696	107.277	-52.7087	-23.07	-135.955	124.319	-72.5421	146.641	-157.23	73.1477
2596	-137.629	4.05484	1.39228	64.1679	37.082	-93.4788	-171.159	-61.6176	134.588	69.8281	39.6739	50.6938	94.7095	-151.391	123.682	-102.072	151.086	-106.902	246.574	-188.572	156.861	-32.4578	-82.2658	-75.0593	338.159	-76.3591	333.59	-51.9869	108.159	-52.3787	-25.1183	-134.468	123.957	-71.7279	148.327	-158.584	73.1723
2597	-135.887	4.05824	1.38975	63.8706	37.4444	-93.8994	-170.599	-61.5174	136.512	67.3357	40.1705	50.3505	94.8084	-151.382	122.626	-101.227	151.289	-107.642	247.813	-189.347	159.716	-35.0563	-81.8725	-72.2625	328.678	-67.1514	325.249	-42.9376	106.406	-56.1145	-16.2244	-140.721	120.154	-70.509	147.267	-158.862	73.2905
2598	-132.5	4.05051	1.38741	63.8959	37.845	-94.8029	-173.526	-57.7179	139.594	63.3389	40.3763	50.0716	94.9983	-151.421	121.395	-99.9952	151.435	-106.327	248.92	-191.513	157.899	-32.967	-82.7373	-71.6485	326.909	-65.6474	325.315	-42.1685	105.423	-57.0171	-14.5127	-141.688	118.494	-69.8795	146.164	-158.56	73.5375
2599	-133.282	4.0468	1.40631	63.8668	37.7459	-94.2243	-171.371	-60.3695	137.45	65.9807	40.3548	50.7089	90.5379	-147.22	122.297	-101.165	151.232	-104.603	254.181	-198.644	162.12	-35.8051	-83.976	-72.7795	331.159	-70.035	330.143	-46.9536	105.902	-54.245	-21.6952	-136.102	122.833	-72.8082	145.712	-157.581	73.8214
2600	-135.646	4.0517	1.41615	64.2076	38.9042	-94.9401	-173.283	-57.7763	140.175	62.6136	40.471	50.4422	94.7801	-151.223	123.009	-101.569	151.119	-104.631	256.859	-201.573	166.077	-39.0992	-84.0386	-75.4906	339.917	-78.4534	337.226	-55.3143	108.165	-56.3888	-17.0331	-139.499	119.707	-70.9274	146.091	-158.155	73.7922
2601	-138.08	4.04593	1.4024	64.4583	37.9994	-95.086	-173.161	-57.6574	141.075	61.5272	40.6263	50.2702	96.5664	-153.003	122.885	-101.29	151.216	-104.839	250.03	-194.026	156.77	-31.3147	-83.7191	-72.6134	330.038	-68.7127	328.626	-45.6063	105.984	-52.6591	-25.9924	-133.321	123.83	-72.6108	147.675	-158.725	73.89
2602	-133.772	4.04752	1.40235	64.1838	37.8998	-94.2415	-170.918	-60.7321	137.697	65.6848	40.4273	50.697	92.429	-148.997	123.213	-101.913	151.026	-104.725	250.672	-194.819	157.66	-31.9752	-83.8404	-70.7515	324.691	-63.5789	323.471	-39.7558	104.561	-52.3135	-26.9924	-132.884	123.373	-71.7734	149.045	-159.98	73.8458
2603	-130.768	4.06271	1.42451	64.5627	38.7031	-93.9868	-170.96	-60.901	136.278	67.2284	40.3805	50.9791	90.7995	-147.455	123.723	-102.466	150.823	-104.183	257.324	-202.376	165.778	-38.5673	-84.3883	-74.536	336.396	-74.9576	334.351	-52.0469	107.424	-51.8606	-28.5452	-131.89	122.916	-70.7759	150.236	-160.745	73.7226
2604	-133.126	4.04269	1.39032	64.3502	37.5242	-94.1514	-172.589	-59.3884	136.804	66.8051	40.0552	50.4705	93.8247	-150.317	122.857	-101.474	151.123	-105.721	245.739	-188.668	152.313	-27.7841	-83.1607	-71.3293	326.079	-64.9077	325.063	-41.5868	104.984	-52.8414	-25.7496	-134.187	121.185	-69.832	150.239	-161.135	73.8398
2605	-124.094	4.09561	1.41615	63.75	37.5069	-94.9267	-173.871	-57.4992	140.492	62.606	40.1835	51.5052	89.4654	-145.912	123.755	-103.18	151.697	-104.746	252.842	-197.254	160.841	-34.6463	-83.9518	-72.9024	327.392	-66.3279	326.313	-42.5485	106.541	-54.649	-20.256	-137.555	120.718	-71.7124	145.127	-157.233	74.4943
2606	-129.85	4.09114	1.41674	63.5846	37.1224	-95.3986	-174.287	-56.3092	142.681	59.7941	40.5737	51.0973	92.0968	-148.204	122.507	-101.785	151.605	-104.882	251.777	-196.31	159.113	-33.0799	-84.0912	-71.854	326.321	-64.9705	322.684	-39.1024	105.523	-52.7008	-21.9684	-135.506	126.911	-76.3262	141.379	-153.514	74.1206
2607	-127.965	4.08684	1.38146	62.122	36.1434	-95.059	-175.369	-56.0786	140.88	62.2541	39.9263	50.8968	92.0788	-148.016	121.602	-100.941	151.643	-106.821	246.772	-189.472	155.504	-30.6786	-82.8618	-68.994	318.569	-57.5449	315.341	-30.8595	103.389	-51.3584	-23.3889	-134.333	129.223	-79.0855	137.324	-149.259	74.9674
2608	-142.727	4.05783	1.39593	63.8461	35.864	-94.93	-173.598	-57.6116	140.691	62.2635	40.3406	50.4426	94.1979	-149.72	121.293	-100.099	151.467	-106.659	246.454	-189.242	155.506	-30.4554	-83.0651	-73.6955	332.053	-70.5463	329.209	-46.3405	106.87	-48.7824	-30.9988	-128.702	131.23	-79.4595	138.939	-149.844	75.088
2609	-132.954	4.06221	1.38258	62.9407	35.575	-94.1235	-173.48	-58.981	137.025	67.0232	39.6085	50.6077	90.5577	-146.002	121.258	-100.245	151.079	-107.645	248.74	-190.806	160.074	-34.7149	-82.3863	-71.1301	325.48	-64.265	322.713	-39.1553	105.024	-51.232	-24.6295	-132.806	128.422	-79.1705	134.936	-146.881	75.663
2610	-134.537	4.05266	1.39203	63.3974	35.7945	-94.2732	-172.006	-59.8432	137.455	66.0515	40.2216	50.7839	88.6893	-144.237	121.545	-100.569	150.846	-105.281	250.105	-194.07	157.1	-31.2416	-83.9234	-73.9887	334.257	-72.6252	331.153	-48.7375	107.167	-51.2536	-26.0735	-131.686	127.868	-78.2165	137.092	-148.736	75.4996
2611	-93.2634	4.08677	1.40112	63.218	38.0838	-94.5546	-172.406	-59.136	138.667	64.5586	40.344	50.8295	87.8608	-143.464	121.599	-100.621	150.877	-106.311	261.941	-205.924	176.179	-47.6528	-83.5397	-70.53	323.567	-62.2775	321.289	-37.8929	104.742	-53.7693	-20.7847	-135.389	122.621	-75.4618	135.954	-148.404	76.0503
2612	-141.694	4.03677	1.38971	63.5163	36.7336	-95.2561	-174.777	-56.0882	141.455	61.1014	40.4311	49.6526	96.0375	-150.154	123.311	-100.873	148.894	-105.655	253.695	-197.607	162.594	-35.8203	-83.8269	-73.389	334.052	-72.8305	332.659	-49.9499	106.468	-47.618	-27.9762	-132.225	135.237	-83.4858	135.568	-146.704	75.6641
2613	-130.564	4.04781	1.39922	63.2868	37.1803	-93.6979	-171.881	-60.8155	135.453	68.8358	39.7008	50.2742	90.6406	-145.407	123.169	-101.355	149.451	-107.377	258.371	-201.218	172.815	-45.0198	-82.8642	-74.8776	337.642	-75.9403	334.389	-52.3269	107.761	-50.9302	-21.7236	-137.049	129.511	-79.3162	138.825	-150.312	75.3921
2614	-139.476	4.04416	1.37729	63.4417	36.2995	-93.5937	-171.868	-60.902	134.788	69.4981	39.8323	50.7001	84.8708	-139.887	122.424	-101.166	149.664	-106.039	255.079	-198.811	165.246	-37.9839	-83.6958	-76.4219	343.411	-81.5329	337.568	-56.4855	109.26	-48.7176	-27.4344	-133.393	129.502	-77.7217	140.566	-150.437	75.4777
2615	-132.216	4.05194	1.38104	63.1905	36.5831	-93.8519	-171.581	-60.7568	135.836	68.0907	40.0661	51.0071	83.6231	-138.477	123.715	-102.476	149.317	-105.047	257.849	-202.591	167.125	-39.074	-84.3508	-76.1183	342.728	-80.7201	335.286	-54.304	109.227	-51.6198	-19.0065	-139.535	127.227	-77.7777	137.719	-148.511	75.8515
2616	-104.913	4.02384	1.46319	63.6863	34.1019	-93.1723	-181.518	-50.6953	132.152	72.064	39.2994	51.2229	79.8696	-141.795	111.442	-90.8523	154.81	-97.6218	242.322	-187.305	145.901	-19.9145	-91.0047	-72.9331	333.454	-71.103	326.739	-43.3466	106.616	-47.958	-25.7587	-132.101	139.034	-90.4845	127.354	-138.645	77.9074
2617	-116.395	4.00255	1.43366	63.295	34.9778	-93.5777	-175.842	-56.5954	135.045	69.2085	39.6304	51.4506	78.5436	-140.758	111.522	-91.0348	154.648	-97.0756	248.049	-194.927	149.203	-22.3568	-90.4968	-73.7749	334.499	-72.5482	330.765	-48.1567	107.17	-50.9972	-21.0133	-135.192	134.813	-88.0621	129.068	-140.939	77.8154
2618	-115.744	3.99645	1.4458	63.1854	35.676	-94.0073	-173.915	-58.5213	136.716	67.3966	39.7352	51.4863	76.673	-139.292	110.166	-89.8661	154.84	-96.8467	256.842	-205.16	159.875	-31.2233	-90.3079	-73.0668	332.275	-71.0887	331.326	-48.2293	106.14	-48.8538	-23.7857	-132.776	142.167	-94.2662	125.382	-137.183	77.9851
2619	-125.399	3.98904	1.43876	63.2351	35.9897	-95.2544	-173.95	-56.9182	142.034	60.6466	40.4441	50.3408	83.3704	-144.974	108.156	-87.3669	154.537	-98.0973	255.454	-202.878	160.801	-32.449	-89.4525	-71.96	327.982	-66.7716	327.94	-44.5693	105.398	-49.3187	-21.7845	-133.939	144.784	-96.9551	124.172	-136.526	77.7476
2620	-108.363	4.00288	1.46267	63.0565	36.1992	-93.9167	-173.908	-58.5988	135.323	68.7287	39.6752	50.7675	82.6843	-144.125	110.925	-90.2586	153.948	-99.1154	258.717	-205.606	167.316	-38.3445	-88.8237	-71.5834	326.86	-65.7926	328.154	-44.4621	104.96	-50.0364	-22.0901	-133.096	144.821	-97.2084	124.526	-137.45	77.4302
2621	-117.546	4.00775	1.47409	62.7793	35.328	-92.152	-170.77	-62.9173	128.373	76.8849	39.5989	51.5811	81.3362	-142.64	115.549	-95.0157	153.124	-98.6627	253.976	-200.81	159.416	-31.5999	-88.8376	-71.1336	325.355	-64.348	327.233	-43.3438	104.593	-50.4882	-22.6114	-132.524	144.613	-96.8688	125.827	-139.078	76.9638
2622	-126.369	4.01624	1.48565	63.2503	35.5393	-91.6111	-169.151	-64.6587	127.308	78.1711	39.7951	51.7412	85.9283	-146.935	119.572	-98.9124	152.761	-99.7205	252.693	-198.677	160.019	-32.5161	-88.08	-73.2348	331.636	-70.3967	333.094	-50.0108	106.193	-48.2896	-30.4813	-126.99	146.185	-96.0488	130.403	-142.562	76.1634
2623	-122.074	4.01526	1.47106	62.6236	35.6201	-91.2071	-167.816	-66.1466	126.532	79.1652	39.8489	51.8922	85.2322	-145.717	120.797	-100.221	152.343	-100.644	252.088	-197.268	161.185	-33.9127	-87.3677	-73.6103	332.609	-71.1301	332.729	-50.1191	106.832	-55.1803	-16.0099	-137.271	135.026	-89.2612	131.087	-145.09	75.9299
2624	-127.489	4.02265	1.46953	63.8271	36.4014	-92.224	-168.178	-64.7614	130.534	74.2365	40.2415	51.6161	88.5961	-148.634	121.497	-100.691	152.062	-100.812	254.312	-199.557	165.715	-37.9914	-87.0864	-74.3659	335.874	-74.397	334.613	-52.146	107.173	-47.7495	-33.7139	-125.685	142.124	-90.5046	137.046	-147.949	75.3114
2625	-135.323	4.0161	1.45802	63.8813	36.2288	-92.0917	-166.333	-66.619	130.163	74.6743	40.3239	51.3359	89.9758	-149.61	121.308	-100.503	151.97	-102.284	251.462	-195.365	164.35	-37.4013	-86.026	-74.9009	337.93	-76.1582	334.659	-52.5284	107.782	-48.8377	-32.0115	-127.248	139.347	-87.9281	139.842	-150.661	75.0741
2626	-141.996	4.00312	1.43544	64.3485	36.513	-93.547	-169.377	-62.429	135.485	68.1587	40.599	50.3721	95.8529	-155.142	119.494	-98.355	152.388	-103.181	247.798	-190.94	159.83	-33.9597	-85.1928	-75.9286	341.78	-80.0658	337.137	-55.5958	108.666	-48.9066	-32.5109	-127.095	137.234	-85.7183	140.833	-151.1	75.0812
2627	-141.294	4.00789	1.41574	63.9141	36.7782	-93.9295	-173.339	-59.4593	136.71	67.694	39.3546	50.1919	95.4273	-154.211	119.086	-98.0648	152.263	-105.546	250.505	-192.227	167.165	-40.8766	-83.7579	-76.0606	341.545	-79.5168	335.676	-54.8147	109.261	-52.7726	-23.4157	-133.904	131.71	-82.5497	141.829	-152.549	74.9757
2628	-144.657	4.01145	1.39467	63.2763	36.101	-95.33	-172.192	-59.1621	141.112	62.3864	39.5842	50.4612	89.8345	-147.226	119.995	-99.8362	151.24	-104.826	251.833	-194.312	169.333	-41.5082	-84.2619	-75.5989	338.673	-76.4129	333.472	-52.8399	109.175	-53.5268	-22.4176	-134.331	130.256	-82.0347	140.81	-151.619	75.3372
2629	-140.344	3.99706	1.39683	63.1353	35.6281	-95.2103	-173.859	-56.935	141.445	61.1072	40.5568	50.3341	92.037	-148.509	121.097	-101.069	150.497	-103.858	246.95	-190.023	159.69	-33.001	-84.7196	-73.9764	333.701	-71.6164	329.134	-47.7305	107.811	-55.0718	-19.3247	-136.065	128.902	-82.0009	139.098	-150.929	75.626
2630	-139.747	3.9962	1.39418	63.1282	35.1224	-94.3208	-172.171	-59.786	137.74	65.9401	39.97	51.1185	86.2645	-142.757	122.549	-102.773	150.043	-103.188	246.795	-190.447	157.669	-31.0242	-85.1022	-73.2572	331.189	-69.1418	327.08	-45.4073	107.351	-52.5155	-26.0716	-131.785	131.057	-81.9285	142.742	-153.419	75.4266
2631	-125.983	3.99152	1.40361	63.2314	36.4216	-94.2046	-173.509	-58.9847	136.756	67.3382	39.5407	51.4603	79.8916	-136.58	121.313	-102.045	150.194	-102.563	255.667	-200.47	168.883	-40.2987	-85.6509	-74.2789	335.242	-73.5146	332.159	-50.1175	107.536	-52.9632	-26.1739	-132.491	127.284	-78.0459	147.284	-157.611	75.2429
2632	-124.254	3.98195	1.379	62.1817	34.6687	-94.1452	-172.089	-61.231	134.863	70.4436	38.4215	52.735	72.9127	-128.471	124.746	-106.64	148.343	-101.772	247.956	-192.74	160.618	-32.1677	-85.8425	-73.0068	330.692	-68.9164	327.951	-45.6293	106.734	-55.5481	-20.5686	-136.549	122.745	-75.5251	146.801	-157.884	75.5224
2633	-129.399	3.967	1.3722	62.1989	34.5978	-94.6945	-172.58	-59.2179	138.652	65.0129	39.8082	52.0611	77.8786	-132.56	124.837	-106.328	147.802	-100.911	244.684	-189.865	153.401	-26.0462	-86.0912	-71.2486	325.604	-64.0857	323.257	-40.1178	105.273	-54.029	-23.0387	-134.834	126.077	-78.1518	145.337	-156.2	75.7349
2634	-130.794	3.95637	1.38611	62.3479	35.2086	-94.5785	-172.944	-58.6069	138.608	64.6158	40.247	51.4945	80.6264	-135.102	123.736	-104.993	147.886	-101.443	247.08	-192.109	156.842	-29.3734	-85.6764	-73.2292	331.651	-70.0938	329.561	-46.9447	106.586	-56.8494	-17.5615	-138.361	122.921	-76.6686	145.41	-157.375	75.6552
2635	-135.89	3.95034	1.38523	62.5446	36.0141	-95.0524	-173.759	-57.3639	140.942	61.9421	40.3482	51.1497	81.6032	-136.171	122.629	-103.662	148.131	-101.523	251.28	-196.768	162.859	-34.5402	-85.6321	-75.6061	340.41	-78.9402	337.451	-55.707	108.338	-56.8446	-17.1731	-138.954	122.362	-76.1547	145.448	-156.874	75.7204
2636	-137.434	3.95439	1.36647	62.708	35.3486	-95.2475	-174.564	-56.446	141.59	61.1902	40.2662	51.3305	78.215	-132.779	122.06	-103.312	148.269	-101.669	251.191	-196.535	162.702	-34.4518	-85.5034	-74.4889	337.07	-75.7841	334.748	-52.1677	107.186	-51.6226	-28.002	-132.066	127.812	-78.3097	146.437	-156.143	75.8631
2637	-129.421	3.92962	1.34727	61.9179	35.1438	-94.9341	-174.322	-57.3999	140.091	63.2688	39.88	50.2049	80.1681	-133.372	121.133	-101.622	148.355	-105.747	252.215	-194.978	169.515	-41.6408	-83.1023	-72.926	331.76	-70.6274	330.486	-47.403	106.068	-55.6188	-16.9874	-139.675	124.982	-78.6192	142.845	-154.3	76.061
2638	-129.722	3.93524	1.35932	62.1045	35.4228	-94.5672	-173.544	-58.2769	138.177	65.2582	39.9802	50.3898	79.2421	-132.36	121.996	-102.355	148.085	-105.159	254.271	-197.549	170.817	-42.5117	-83.5068	-74.2208	335.227	-73.8638	334.181	-51.6071	107.044	-53.9475	-21.2377	-136.873	126.73	-78.9307	144.535	-155.292	75.8924
2639	-132.159	3.92972	1.35878	62.194	34.507	-93.9737	-171.665	-60.7185	135.511	68.5154	39.8581	51.087	76.1155	-129.581	123.24	-103.663	147.785	-103.177	248.936	-193.409	159.038	-31.853	-84.5501	-74.233	335.345	-73.8682	333.703	-51.2746	107.153	-52.3419	-25.97	-133.352	127.859	-78.937	145.838	-155.976	76.0114
2640	-128.029	3.91532	1.35275	61.2959	33.1164	-95.0354	-171.662	-59.896	139.344	64.3704	39.5994	51.9712	72.6945	-124.964	125.493	-107.224	146.02	-101.635	246.787	-192.224	157.904	-29.7257	-85.2015	-73.2939	332.936	-71.6881	331.29	-48.2845	106.305	-53.5777	-22.4183	-134.717	129.75	-82.8059	139.437	-151.031	76.7426
2641	-130.827	3.91281	1.36499	62.197	33.439	-94.3385	-172.757	-59.8073	137.065	67.2631	39.3838	52.6765	68.1544	-120.216	125.955	-108.183	145.479	-100.609	252.734	-199.092	164.635	-35.2695	-85.7819	-74.1296	337.528	-75.1626	329.014	-47.0209	106.616	-49.9666	-30.707	-127.442	135.082	-85.8695	139.517	-149.797	76.9218
2642	-140.731	3.90802	1.35525	62.2654	33.2621	-93.7191	-174.082	-59.2376	135.258	69.5304	39.106	51.9377	71.0805	-122.719	124.651	-106.468	145.477	-103.297	251.183	-195.313	165.811	-37.4016	-83.9791	-74.9267	339.375	-76.8189	330.433	-49.1617	107.622	-48.8933	-33.1353	-126.271	135.976	-85.6514	141.518	-150.808	76.7834
2643	-131.498	3.90908	1.33366	61.8673	33.1591	-94.7146	-173.055	-58.4434	139.335	63.8988	40.2124	51.4503	73.5551	-124.949	124.169	-105.527	145.362	-102.106	244.668	-189.059	152.927	-26.1872	-84.4178	-73.9663	335.054	-72.6102	327.831	-46.3406	107.197	-53.2783	-22.2233	-134.98	129.058	-81.0325	143.365	-153.543	76.4228
2644	-139.19	3.88854	1.32411	61.7545	32.8263	-94.9954	-176.159	-55.6267	140.581	62.776	39.7382	50.7657	76.1802	-127.213	122.115	-103.284	145.404	-103.483	240.337	-183.284	148.278	-22.8587	-83.3599	-71.6428	327.53	-65.7186	323.191	-40.3649	105.369	-50.6853	-28.5975	-130.586	132.396	-82.4312	144.792	-154.225	76.3638
2645	-137.235	3.87999	1.33702	61.1503	32.5401	-94.7658	-173.395	-58.1673	139.759	63.5207	40.161	50.9073	72.9769	-124.299	120.977	-102.187	145.666	-102.192	245.817	-190.304	152.004	-25.6272	-84.1135	-72.2279	329.438	-68.3226	328.963	-45.4562	105.396	-51.9243	-23.81	-133.038	134.903	-86.9582	137.093	-148.279	76.9771
2646	-125.622	3.90467	1.35396	60.6616	33.4307	-95.1278	-174.254	-57.686	140.81	62.871	39.6502	51.5837	69.0872	-120.311	121.717	-103.221	145.421	-101.756	256.546	-202.251	166.526	-37.8446	-84.5625	-74.198	335.386	-73.9924	333.921	-51.4786	107.131	-54.8082	-15.4283	-137.556	134.574	-88.8207	131.198	-143.861	76.8617
2647	-128.467	3.90711	1.34854	60.983	32.5258	-94.5692	-173.063	-59.3521	138.254	65.8798	39.5381	51.5861	68.1998	-119.836	121.36	-102.713	145.555	-101.972	254.122	-199.009	163.902	-36.4766	-84.2187	-72.8756	332.519	-71.8177	331.53	-48.4563	106.636	-50.1001	-27.3645	-128.671	140.117	-92.3251	130.055	-141.299	77.6819
2648	-127.782	3.90371	1.36061	61.623	33.3446	-95.1746	-173.856	-57.1113	140.99	61.7419	40.3869	50.9568	72.1438	-123.077	120.813	-101.74	145.326	-101.701	256.126	-201.324	165.778	-38.0028	-84.2694	-73.992	335.462	-74.339	333.984	-51.4872	107.258	-47.753	-33.5884	-124.309	143.733	-93.9354	132.577	-142.582	77.4192
2649	-132.966	3.89096	1.34384	60.9367	33.061	-95.2517	-173.607	-57.0421	141.448	60.9838	40.6459	50.4314	75.2665	-126.127	120.366	-100.778	145.37	-101.611	249.88	-194.598	156.8	-30.4386	-84.0328	-71.7816	327.706	-66.58	327.717	-44.1843	105.204	-54.5528	-17.7984	-135.626	134.299	-88.7064	131.879	-144.523	77.002
2650	-130.358	3.90354	1.35021	61.1305	33.9932	-95.009	-173.617	-57.5003	140.379	62.4644	40.3706	50.6182	74.555	-125.687	121.36	-101.491	145.265	-101.63	255.334	-200.443	164.799	-37.2735	-84.0611	-74.4511	336.004	-74.4633	334.076	-51.8604	107.515	-55.2357	-16.866	-136.666	132.081	-86.6499	133.233	-145.507	76.9012
2651	-141.419	3.88939	1.33324	61.3687	33.2115	-95.1458	-173.21	-57.5122	140.92	61.5826	40.663	50.2167	76.6736	-127.852	120.734	-100.6	145.447	-101.445	248.113	-192.768	153.975	-28.1677	-83.8766	-74.4339	335.906	-74.4851	334.987	-52.5705	107.257	-52.4645	-23.8349	-132.315	133.995	-86.3982	135.989	-146.926	76.6874
2652	-145.097	3.88869	1.34449	61.6596	33.433	-95.3249	-174.086	-56.5601	142.046	60.3794	40.6111	49.7668	79.5197	-130.593	120.661	-100.178	145.473	-102.276	250.642	-194.895	159.393	-33.2171	-83.2606	-73.167	332.56	-71.3375	330.953	-47.9351	106.247	-50.646	-27.4491	-129.322	138.83	-90.2556	133.889	-144.778	76.9061
2653	-143.082	3.89419	1.34459	61.3223	33.7193	-95.1998	-175.359	-55.8802	141.159	61.7564	40.0802	49.6731	80.4679	-131.571	120.841	-100.171	145.431	-102.858	251.606	-195.485	161.581	-35.2491	-82.9231	-72.0171	328.604	-67.4371	328.319	-44.8252	105.321	-53.7961	-20.3797	-133.975	135.127	-88.8409	132.097	-144.392	76.9326
2654	-140.402	3.903	1.35255	61.8475	33.9413	-94.3266	-173.469	-58.7993	137.27	66.5968	39.7216	50.2562	77.3059	-128.987	122.062	-101.458	145.503	-102.593	253.454	-197.655	163.647	-37.0079	-83.1005	-72.4644	330.078	-68.6963	328.307	-45.1081	105.786	-50.8091	-28.5596	-128.763	137.424	-88.3387	136.645	-147.454	76.5151
2655	-142.088	3.90544	1.36346	61.8701	34.5943	-94.9566	-172.893	-58.1686	140.164	62.6681	40.4679	49.9099	79.9253	-131.546	121.832	-101.047	145.579	-102.149	256.472	-201.354	166.483	-39.2095	-83.3818	-73.0064	331.968	-70.8299	331.123	-47.9827	106.066	-51.3633	-26.443	-130.161	138.304	-89.8021	134.85	-146.086	76.6152
2656	-147.286	3.89907	1.39981	62.1236	34.2211	-95.2825	-173.384	-57.154	140.308	62.1355	40.5641	49.608	83.2101	-138.244	113.895	-94.045	144.05	-96.3282	248.372	-193.106	159.904	-32.4744	-85.6284	-72.3604	329.75	-68.4761	328.592	-45.3772	105.692	-50.0146	-29.2119	-127.848	143.078	-94.2057	133.471	-144.645	77.2312
2657	-141.665	3.90738	1.41293	61.7456	34.7763	-93.9039	-166.455	-64.3966	136.328	66.7177	41.1427	50.4803	80.1514	-135.756	116.55	-96.8742	144.355	-96.3392	252.164	-197.34	164.484	-36.3551	-85.7173	-73.3811	332.331	-70.9393	331.817	-48.9513	106.457	-53.6803	-21.7429	-133.452	137.643	-90.4615	135.984	-148.206	76.6448
2658	-146.667	3.90772	1.42413	62.4761	35.0894	-93.7001	-165.696	-65.2841	135.721	67.4874	41.1346	50.2828	83.1642	-138.806	117.235	-97.3868	144.401	-96.9943	251.911	-196.637	165.389	-37.3505	-85.3242	-74.8962	337.976	-76.3587	335.183	-53.0842	107.751	-50.9695	-29.7513	-127.652	140.167	-91.0071	138.358	-149.357	76.7182
2659	-145.37	3.9083	1.41886	62.0079	34.8794	-93.2945	-165.789	-65.8036	134.297	69.4645	40.8055	50.4502	82.6389	-138.185	117.967	-98.061	144.445	-97.5538	250.508	-194.941	163.596	-36.0284	-84.9492	-74.9988	337.824	-76.1174	334.835	-53.0102	108.047	-54.7638	-21.2252	-133.633	134.97	-88.3185	137.771	-149.813	76.6821
2660	-150.101	3.86494	1.39917	62.5112	33.8969	-94.744	-173.266	-58.1025	139.593	63.5506	40.2624	50.1586	84.7377	-139.704	116.413	-97.2567	143.351	-95.7058	241.393	-186.014	151.585	-24.8185	-85.7349	-74.5517	336.283	-74.6339	334.404	-52.0013	107.273	-49.5436	-35.5128	-123.192	140.45	-90.6008	139.417	-149.519	77.013
2661	-145.457	3.87664	1.38893	62.5155	33.9393	-94.4248	-173.463	-58.4313	138.406	65.1785	39.9692	50.466	82.189	-137.263	117.095	-97.7589	143.783	-96.0713	242.826	-187.544	152.1	-25.4491	-85.6169	-73.6184	332.93	-71.2249	330.58	-47.9641	106.747	-50.1807	-34.3627	-124.25	137.681	-88.3659	140.03	-150.162	77.1503
2662	-139.636	3.93546	1.41091	62.5872	34.1576	-94.355	-173.068	-58.9079	138.314	65.3902	39.9536	51.4146	77.112	-133.672	115.877	-97.3427	146.474	-96.7291	246.608	-191.019	157.147	-30.2387	-84.8437	-74.2751	328.36	-66.7812	325.99	-42.4346	107.209	-50.0386	-33.8697	-125.429	136.998	-87.1789	142.417	-152.414	76.9662
2663	-134.675	3.91221	1.3869	62.0677	34.5249	-94.7813	-171.991	-58.9142	139.305	63.4782	40.6334	51.067	76.821	-132.657	116.366	-97.3526	145.562	-95.5445	245.802	-191.482	152.943	-26.0642	-86.0436	-74.6723	333.424	-71.7903	330.984	-48.2421	107.561	-55.4096	-20.702	-135.428	128.156	-81.9093	142.125	-153.445	76.9174
2664	-136.258	3.89982	1.38771	62.5308	34.8758	-94.5274	-171.333	-60.0269	138.71	64.5421	40.4255	51.3274	74.8423	-130.622	117.549	-98.3629	145.289	-95.0692	248.754	-195.512	155.279	-27.7691	-86.5791	-74.282	333.976	-72.2974	331.265	-48.7144	107.318	-52.3927	-29.0878	-129.554	131.13	-82.5156	144.658	-154.654	76.8357
2665	-123.331	3.91904	1.37814	62.1018	35.9256	-94.4552	-171.631	-59.6384	138.134	64.9303	40.5687	51.5978	71.7177	-127.643	117.923	-98.621	145.673	-95.0703	254.252	-201.502	160.391	-32.2802	-86.7214	-75.1351	337.074	-75.2998	333.223	-51.3786	108.301	-59.3029	-12.1376	-141.714	120.9	-77.1033	142.504	-154.412	76.8632
2666	-134.668	3.88627	1.34731	62.6592	34.7694	-95.1565	-173.731	-57.2283	141.323	61.4105	40.4381	50.674	74.9552	-130.348	116.174	-96.3524	145.759	-95.8991	246.61	-192.857	150.301	-24.0162	-86.0677	-72.1416	328.483	-67.1168	326.208	-43.0691	105.762	-52.1299	-28.6867	-130.395	129.651	-81.0964	144.266	-153.987	77.0034
2667	-134.812	3.87894	1.34592	62.4512	34.8394	-94.786	-172.656	-58.6185	140.167	62.9334	40.3869	50.8771	72.8958	-128.244	116.723	-96.804	145.657	-95.8818	248.172	-194.746	152.532	-25.8842	-86.0903	-73.6075	333.28	-71.8071	331.035	-48.3085	106.73	-52.926	-27.1014	-131.764	127.356	-79.3873	144.809	-154.566	77.1125
2668	-128.214	3.88931	1.35954	62.3644	35.6956	-94.6078	-171.605	-59.5428	138.599	64.4011	40.5547	51.3139	68.925	-124.445	117.245	-97.5043	145.823	-95.3773	254.794	-202.376	159.3	-31.4184	-86.4958	-74.894	337.635	-76.0537	334.628	-52.6238	107.82	-55.2409	-21.7787	-135.611	124.287	-77.7003	145.049	-155.182	77.0396
2669	-89.178	3.91576	1.38029	61.946	36.9579	-93.4885	-169.347	-62.6193	134.014	69.7182	40.5937	51.8359	65.8677	-121.861	118.214	-98.3194	146.052	-96.23	262.615	-210.205	171.534	-42.5026	-86.1962	-70.1295	323.854	-62.7878	320.724	-37.1272	104.574	-56.4846	-18.2856	-137.938	124.228	-78.5232	143.821	-154.608	77.0537
2670	-125.756	3.8807	1.35595	61.8655	34.4691	-93.1141	-168.107	-64.3767	132.889	71.4015	40.406	51.8112	66.1025	-121.665	118.973	-98.8264	145.738	-95.2878	250.701	-198.104	152.252	-26.0195	-86.3439	-73.2584	332.132	-70.7856	330.596	-47.8539	106.551	-54.3011	-21.6686	-135.405	128.436	-81.0643	142.576	-152.825	76.59
2671	-137.55	3.88313	1.35538	62.1533	35.2801	-94.1592	-172.072	-59.8577	137.686	65.9956	40.2141	50.9221	71.4265	-126.52	117.386	-96.7254	145.574	-96.2318	253.7	-200.763	158.292	-31.4099	-85.8104	-74.6512	336.753	-75.2715	334.867	-52.5563	107.449	-53.7816	-23.1749	-134.477	128.574	-80.7605	143.541	-153.48	76.5653
2672	-125.202	3.87749	1.34523	61.8509	35.4787	-93.9768	-170.03	-61.8253	136.012	67.6932	40.3094	51.7074	65.3273	-120.576	118.326	-98.2581	145.821	-95.4441	256.97	-204.892	160.928	-33.0904	-86.3045	-76.087	341.962	-80.3983	338.858	-57.3617	108.741	-57.0127	-15.9888	-139.136	124.454	-79.121	141.287	-152.116	76.7791
2673	-135.366	3.88024	1.34699	62.1965	34.8713	-94.1622	-170.687	-61.174	136.852	66.8779	40.1825	51.565	66.4218	-121.296	118.587	-98.4906	145.559	-95.9982	254.928	-202.485	158.804	-31.4729	-85.8485	-74.1018	335.297	-73.9545	333.423	-50.9016	107.036	-51.3367	-29.0646	-130.452	131.309	-82.1208	143.549	-152.569	76.8404
2674	-131.859	3.8764	1.3143	61.2921	34.098	-94.0786	-174.893	-57.9632	137.093	67.2696	39.3078	50.7579	70.5101	-124.571	118.114	-97.5032	145.262	-98.8703	249.497	-194.589	155.803	-29.9341	-84.0495	-71.035	325.225	-63.9342	323.168	-39.8518	105.045	-55.1404	-18.6586	-137.692	128.17	-81.7161	140.072	-150.885	76.9468
2675	-129.567	3.87926	1.33195	60.4122	35.7345	-94.5117	-173.786	-57.9746	138.595	64.7823	40.1025	50.0192	75.6921	-129.362	117.792	-96.4518	144.983	-98.2654	250.944	-196.729	156.035	-30.012	-84.4118	-67.0335	314.145	-53.2647	311.717	-27.1471	102.133	-53.4053	-23.0737	-134.791	130.506	-82.239	142.261	-152.333	76.5529
2676	-139.581	3.88302	1.34211	61.6629	34.9262	-95.0651	-173.264	-57.6111	141.273	61.3984	40.6007	49.5024	78.2425	-131.692	117.091	-95.2441	145.064	-98.824	254.02	-199.786	161.409	-34.7331	-84.1027	-70.7695	324.088	-62.814	322.682	-39.1481	104.708	-51.9821	-23.5653	-133.744	137.144	-88.849	135.875	-146.459	77.0438
2677	-141.215	3.87141	1.32683	60.7849	33.3186	-95.0315	-171.479	-59.7531	141.223	61.9428	40.3163	50.393	71.8138	-124.782	118.513	-97.3748	144.673	-98.2924	252.989	-198.988	158.399	-32.0112	-84.3823	-74.6131	335.437	-73.7109	333.213	-51.1972	107.68	-53.9865	-14.985	-138.907	137.944	-91.4297	129.133	-140.758	77.032
2678	-136.988	3.86751	1.31063	60.6454	32.7702	-93.7038	-174.472	-58.5514	135.489	68.9694	39.4098	50.0978	71.8923	-124.805	117.391	-96.1388	145.035	-100.524	248.436	-192.364	154.673	-29.622	-83.1099	-70.8258	324.084	-62.7932	323.484	-39.9568	104.753	-52.6559	-18.5015	-137.168	138.146	-90.5658	131.726	-142.578	76.9287
2679	-134.201	3.86535	1.30693	59.6658	33.7322	-94.3344	-173.181	-58.613	138.041	65.3915	40.1838	49.4403	75.5618	-128.24	116.771	-94.9824	145.042	-100.264	248.316	-192.473	154.17	-29.4041	-83.0691	-67.597	315.329	-54.4534	314.381	-29.8873	102.468	-52.7114	-19.0841	-136.506	138.379	-90.8045	131.536	-142.424	76.9024
2680	-150.91	3.86225	1.32269	61.4057	33.7784	-94.9479	-173.172	-57.8981	140.551	62.3032	40.4752	49.1137	77.8405	-130.578	116.523	-94.4909	145.155	-99.8441	251.11	-195.877	157.594	-32.164	-83.3257	-74.5184	336.068	-74.6225	335.099	-52.786	107.373	-51.9494	-22.5107	-134.015	138.342	-89.8783	133.764	-144.125	76.6125
2681	-147.678	3.8608	1.32046	61.4804	33.6021	-95.2577	-175.773	-55.4982	141.683	61.279	40.0034	49.0066	77.3827	-129.96	116.071	-94.1986	145.28	-100.739	253.523	-197.876	162.781	-36.9413	-82.7534	-73.4988	333.632	-72.4116	332.247	-49.3123	106.444	-50.0379	-26.1374	-130.902	142.788	-93.7771	130.423	-140.837	77.1746
2682	-146.41	3.86303	1.32209	61.3902	34.4574	-95.2669	-173.629	-57.0312	141.719	60.7307	40.6379	48.3713	81.5515	-133.804	116.064	-93.5568	145.153	-101.292	252.909	-196.76	162.999	-37.3218	-82.3913	-71.9003	328.17	-67.0025	328.066	-44.5317	105.207	-54.6268	-16.7107	-137.774	135.129	-88.7642	131.861	-143.714	76.7208
2683	-145.973	3.87373	1.33647	61.7551	34.4724	-94.9266	-172.893	-58.1056	140.41	62.3621	40.5446	48.4249	83.726	-136.128	117.707	-94.9631	145.036	-101.669	254.355	-198.048	165.945	-39.9466	-82.1903	-72.5184	330.235	-68.937	328.81	-45.704	105.891	-51.6968	-23.0573	-133.063	140.556	-92.6492	130.251	-141.363	77.1397
2684	-127.614	3.88545	1.33903	61.4533	34.6111	-93.3631	-168.585	-63.6945	134.422	69.5396	40.4744	48.8042	81.5202	-134.298	118.911	-96.027	145.596	-103.051	256.2	-199.308	169.166	-43.2229	-81.4912	-70.3501	323.625	-62.6101	323.12	-39.1617	104.248	-51.9533	-22.4467	-133.169	139.931	-92.7912	128.227	-139.861	77.5081
2685	-134.364	3.90041	1.34121	61.1511	33.8702	-93.7332	-168.418	-63.9176	135.114	69.0095	40.0911	49.4364	79.143	-132.319	118.729	-96.5022	146.661	-103.003	253.773	-196.739	166.049	-40.3345	-81.3299	-74.4318	332.226	-70.969	331.298	-48.2695	107.45	-54.7599	-16.4736	-137.557	135.11	-89.9244	128.343	-140.674	77.5715
2686	-98.0018	3.91968	1.36411	62.0998	35.8305	-94.064	-172.306	-59.4028	136.757	66.7363	40.3938	49.2067	81.3557	-135.058	116.4	-94.1204	147.332	-102.546	260.091	-204.59	175.165	-47.5703	-82.3796	-73.9885	333.757	-72.429	331.31	-48.5706	107.131	-57.7079	-15.1379	-136.478	126.507	-84.2623	124.819	-138.904	78.5912
2687	-123.147	3.91286	1.31887	61.8607	34.6216	-93.7849	-170.066	-61.9487	135.807	67.9603	40.4082	49.3814	78.6144	-132.673	116.063	-94.0726	147.666	-102.995	253.924	-197.789	165.974	-39.7549	-82.0283	-76.0284	341.064	-79.3416	336.629	-55.2471	108.895	-56.9782	-15.6043	-137.405	125.002	-82.2477	126.861	-139.26	78.6525
2688	-117.431	3.93061	1.33348	62.1417	35.1056	-92.9007	-170.756	-62.276	132.196	72.3985	39.8659	49.0232	81.2454	-135.562	115.986	-93.6586	147.976	-105.703	254.145	-196.027	170.405	-44.2531	-80.5419	-74.7614	333.675	-72.4008	334.702	-52.9595	109.256	-53.937	-27.1218	-130.923	125.982	-80.2929	133.823	-144.062	78.6386
2689	-104.374	3.86654	1.41181	64.3556	34.4597	-94.3779	-186.098	-44.8016	136.255	66.652	39.4731	47.4112	91.9297	-153.573	101.886	-79.0699	154.624	-99.8973	231.383	-172.974	143.113	-20.0707	-86.1924	-72.0671	328.768	-67.4748	327.682	-44.3092	105.436	-49.3899	-35.6279	-123.03	136.306	-90.1685	126.467	-136.524	80.0781
2690	-118.252	3.85545	1.37504	64.3326	34.5966	-94.0699	-174.675	-56.7153	137.7	65.5877	40.3624	47.6168	91.9747	-154.112	101.865	-79.0319	154.89	-100.189	235.806	-178.213	146.382	-22.6436	-85.5406	-72.5903	330.321	-68.9949	328.635	-45.4981	105.957	-46.7336	-37.6629	-122.379	143.336	-94.1336	125.13	-134.259	79.0042
2691	-118.633	3.86685	1.37013	64.1169	34.8952	-94.7401	-174.524	-56.8549	139.356	63.6751	40.235	47.9255	91.8168	-154.101	102.479	-79.7291	154.829	-98.7065	238.575	-182.532	145.508	-21.2941	-86.3263	-71.6178	327.573	-66.2687	326.46	-42.891	105.101	-48.0572	-32.0692	-126.222	145.098	-96.3669	121.618	-131.681	78.5652
2692	-129.518	3.88251	1.38062	63.7139	35.2424	-94.7834	-172.459	-58.3464	139.649	62.9575	40.7593	48.2103	92.3055	-154.766	103.776	-81.1078	154.786	-98.0084	241.393	-186.153	147.564	-22.8567	-86.6085	-71.2686	325.987	-64.7579	326.106	-42.3624	104.715	-51.0833	-24.3833	-131.351	143.482	-96.7006	119.912	-131.385	78.39
2693	-116.513	3.88953	1.36317	62.0319	36.5593	-95.2624	-173.83	-56.7611	141.742	60.634	40.6743	48.1096	94.2379	-156.565	104.554	-81.6719	154.717	-98.2764	242.515	-187.161	149.685	-24.7915	-86.3721	-66.3399	312.049	-51.2533	310.974	-25.9687	101.406	-52.72	-21.4729	-133.268	139.953	-94.3823	119.378	-131.235	78.4056
2694	-114.404	3.88986	1.3498	61.4029	36.1802	-95.0238	-175.385	-56.182	141.157	62.087	39.934	48.5248	92.5992	-154.594	106.234	-83.4338	154.217	-98.9143	240.927	-185.306	149.774	-25.1673	-85.9497	-65.1553	309.073	-48.4083	306.836	-21.8308	100.88	-50.7874	-25.5236	-130.643	142.597	-95.7796	119.794	-130.442	78.485
2695	-126.751	3.90011	1.36293	63.4856	34.8608	-94.7113	-172.336	-58.5932	139.6	63.1048	40.7413	49.0229	90.4016	-151.99	108.043	-85.338	153.659	-97.6365	240.163	-185.218	145.788	-21.4886	-86.4519	-70.6377	323.654	-62.3393	322.632	-39.165	104.721	-49.2048	-30.527	-127.25	142.854	-94.7759	122.139	-132.174	78.2936
2696	-123.226	3.89756	1.35369	62.7703	35.5892	-95.2082	-173.508	-57.0506	141.404	60.9449	40.7437	48.8445	92.6714	-154.12	108.247	-85.2636	153.586	-97.5158	238.729	-183.814	143.533	-19.6788	-86.4216	-68.0451	316.586	-55.6433	315.443	-31.0972	102.83	-49.2344	-30.754	-127.401	141.779	-93.5129	123.452	-133.275	78.0993
2697	-129.815	3.89351	1.35816	63.111	34.6606	-94.8423	-174.039	-57.464	140.729	62.4996	40.1399	49.0525	91.9557	-153.12	109.279	-86.2623	153.223	-98.3975	239.611	-184.401	146.957	-22.7339	-85.9648	-70.591	322.959	-61.5886	322.656	-39.1	104.687	-50.2395	-26.9728	-129.611	143.453	-96.2902	120.169	-130.833	78.4187
2698	-121.246	3.88919	1.3534	61.8761	35.5515	-94.9378	-173.129	-57.8252	140.639	62.0885	40.5738	49.0719	92.3486	-153.26	109.737	-86.6534	153.022	-97.558	238.617	-183.967	144.275	-20.4139	-86.3337	-66.4715	312.054	-51.1957	310.698	-26.0132	101.81	-49.5002	-29.6001	-127.73	144.044	-96.2699	121.141	-131.231	78.366
2699	-134.277	3.87731	1.37148	63.3885	34.5171	-94.6839	-172.707	-58.6355	140.079	63.044	40.4132	49.2675	90.0571	-150.743	110.34	-87.4437	152.871	-97.5066	242.05	-187.929	149.381	-24.9159	-86.15	-71.0829	324.959	-63.6687	324.453	-41.0326	104.993	-50.1198	-30.2311	-126.209	145.321	-98.0328	120.469	-131.092	78.4354
2700	-123.02	3.88883	1.37389	61.4953	35.9622	-94.7555	-173.365	-58.0425	140.224	62.9105	40.2987	49.1854	90.5237	-150.829	110.868	-87.9266	152.596	-98.2104	247.633	-193.683	158.533	-33.0625	-85.6818	-66.7557	313.249	-52.4348	311.982	-27.2409	101.859	-53.3021	-23.6537	-130.435	141.956	-96.4928	120.279	-132.16	78.1117
2701	-126.473	3.88439	1.38833	62.4379	35.8808	-95.2189	-173.706	-56.9729	141.581	60.896	40.6121	49.1541	90.9364	-150.915	111.351	-88.2641	152.248	-97.2204	249.099	-196.025	158.858	-33.1642	-86.1817	-68.3224	317.758	-56.7595	316.941	-32.8294	102.906	-51.326	-29.0462	-126.354	145.865	-98.9214	121.628	-132.772	77.9872
2702	-136.633	3.87675	1.39475	63.1966	35.495	-94.9888	-173.257	-57.7311	140.813	61.9478	40.5283	49.0974	92.6619	-152.525	111.97	-88.8075	152.135	-97.7475	246.884	-193.316	157.495	-32.3306	-85.7046	-70.0446	322.303	-61.099	321.768	-37.9698	104.07	-50.9334	-31.5254	-124.514	146.277	-98.7557	123.905	-134.866	77.7583
2703	-144.71	3.88001	1.40408	63.2415	35.7385	-94.937	-172.596	-58.2374	140.43	62.1803	40.6992	49.1299	94.1962	-153.933	112.958	-89.664	151.934	-97.668	248.053	-194.611	158.88	-33.512	-85.7452	-73.8671	333.369	-71.6246	331.61	-49.3244	107.108	-56.0339	-21.02	-131.783	138.925	-94.3988	124.938	-137.469	77.4219
2704	-145.417	3.88168	1.40771	63.3123	35.348	-94.0119	-169.621	-61.716	137.02	66.1231	40.8161	49.8468	90.1042	-149.647	115.063	-92.1732	151.469	-97.0307	247.215	-194.258	155.696	-30.6063	-86.0355	-73.2239	331.186	-69.583	330.555	-47.7779	106.5	-53.5215	-28.5961	-127.033	140.377	-93.4209	130.408	-141.668	76.9032
2705	-135.498	3.88799	1.41646	63.5356	36.7754	-95.1638	-173.543	-57.3524	141.614	61.0958	40.4832	49.3919	94.6821	-154.031	115.037	-91.7791	151.452	-97.8099	252.635	-199.949	165.41	-39.2243	-85.5416	-71.8352	328.079	-66.9194	327.938	-44.3824	105.117	-55.777	-23.4465	-130.443	138.115	-92.5192	129.659	-142.083	76.6706
2706	-133.213	3.89192	1.4316	63.9889	36.5211	-93.3089	-168.055	-63.7841	134.592	69.0067	40.8072	49.8077	91.9077	-150.834	116.253	-93.2537	150.917	-98.7366	252.434	-198.991	166.843	-40.7548	-84.9424	-73.5552	333.295	-71.8885	332.492	-49.4897	106.384	-51.0899	-36.946	-121.181	141.518	-91.9712	135.301	-145.732	76.1633
2707	-135.613	3.9079	1.42151	64.137	37.0653	-94.353	-171.76	-59.6908	138.534	64.6837	40.4262	49.5386	98.0434	-157.281	117.327	-94.1146	151.224	-99.6517	250.431	-196.125	165.526	-39.943	-84.3394	-72.386	329.861	-68.5644	328.28	-45.0711	105.698	-54.2675	-29.614	-126.653	136.06	-88.7436	135.606	-146.987	76.1931
2708	-138.046	3.90229	1.41313	64.6891	37.453	-94.9241	-173.697	-57.445	140.57	62.2944	40.3617	49.0383	102.114	-160.983	117.144	-93.5997	151.238	-100.567	248.883	-193.741	164.846	-39.6624	-83.7395	-74.8365	337.711	-76.0329	334.226	-52.122	107.698	-53.1069	-33.557	-123.91	135.097	-86.8956	137.495	-147.97	76.1733
2709	-141.436	3.88782	1.38304	63.3819	36.2565	-94.211	-170.279	-61.0056	138.569	64.5629	40.689	49.289	92.3914	-151.334	114.412	-91.7508	151.695	-100.541	247.761	-192.688	162.606	-37.5721	-83.8862	-74.7939	338.246	-76.8377	334.838	-52.4769	107.523	-58.8246	-18.892	-134.471	125.921	-82.0227	134.545	-146.912	76.4573
2710	-130.908	3.91476	1.39956	63.5798	36.3637	-94.3462	-170.508	-60.6629	138.248	64.8212	40.6613	50.0407	87.8988	-147.823	113.357	-91.7549	150.648	-97.4083	248.384	-194.129	163.463	-37.101	-85.4708	-72.8238	330.129	-68.7223	327.984	-44.8896	106.216	-56.171	-25.8604	-130.365	127.485	-81.7567	139.197	-150.314	76.6329
2711	-147.138	3.90502	1.39917	64.1402	36.9675	-94.6551	-173.603	-57.8179	139.316	63.7774	40.2835	49.5401	91.6504	-151.129	113.036	-91.0605	150.542	-98.2101	249.364	-195.049	165.201	-38.6891	-85.203	-75.4358	339.575	-78.079	337.027	-55.1217	108.117	-53.5535	-32.9364	-125.385	129.303	-81.7231	140.621	-150.339	76.5652
2712	-151.97	3.89141	1.3751	63.6471	36.0923	-93.7646	-173.436	-59.3798	136.144	68.2189	39.4532	49.3416	90.7462	-149.801	112.846	-90.9592	150.676	-101.257	245.41	-188.698	163.491	-38.1836	-83.3225	-76.1642	341.968	-80.2405	337.913	-56.7376	109.137	-55.8394	-27.5691	-129.378	126.112	-79.8794	141.461	-151.196	76.5443
2713	-149.583	3.86293	1.35697	63.2077	34.6157	-94.2574	-170.893	-60.5315	138.057	65.2402	40.4802	48.6333	89.4673	-147.877	111.204	-89.4899	151.117	-102.1	241.091	-183.286	158.876	-34.311	-82.7697	-74.8696	336.386	-74.3977	332.104	-50.8113	108.477	-56.563	-26.8808	-128.348	127.663	-83.3444	136.788	-147.229	77.7055
2714	-147.521	3.85514	1.35456	63.0099	34.6588	-94.4808	-171.853	-59.5762	138.699	64.544	40.3679	49.0849	85.3283	-143.534	112.061	-90.6875	150.94	-100.57	242.206	-185.792	156.318	-31.492	-83.7268	-74.1372	333.941	-72.0115	329.986	-48.3816	107.936	-58.3602	-23.5768	-130.805	124.676	-81.3799	138.668	-149.492	77.7217
2715	-142.984	3.85785	1.35951	63.3146	34.7411	-94.3745	-171.784	-59.6837	137.842	65.3855	40.4152	49.8861	81.0599	-139.152	114.162	-93.0381	150.461	-98.1654	243.255	-188.623	151.928	-27.0018	-85.0247	-73.1843	330.807	-68.9375	327.175	-45.1289	107.192	-56.1821	-29.5528	-126.962	126.128	-81.1038	141.454	-151.229	77.6754
2716	-143.717	3.83503	1.35225	63.29	34.9899	-94.8053	-173.897	-57.4147	139.715	63.2654	40.312	49.6652	80.4527	-138.533	113.06	-91.8457	150.616	-97.2965	243.205	-189.194	149.146	-24.381	-85.4464	-73.4924	332.146	-70.5108	329.956	-47.4841	106.911	-56.4689	-28.5204	-128.152	124.769	-79.8515	142.467	-152.205	77.6304
2717	-141.274	3.82305	1.36159	62.7522	34.9227	-94.7706	-173.327	-58.2109	140.131	63.1659	40.1683	49.8877	79.1488	-136.996	113.854	-92.591	150.425	-96.8431	246.874	-194.03	153.027	-27.5281	-85.7088	-71.9438	328.276	-67.0717	327.276	-43.8231	105.356	-58.4426	-22.5709	-131.388	126.114	-83.0647	137.295	-148.854	77.864
2718	-65.5144	3.8849	1.40355	62.7153	37.3279	-94.2466	-175.973	-55.9025	136.941	66.6573	39.9982	50.2351	76.6606	-135.426	110.835	-89.8679	151.206	-95.8665	255.326	-203.657	161.379	-34.1899	-86.2717	-69.7315	320.781	-59.6878	320.361	-36.2177	103.891	-64.528	-14.8949	-133.891	112.007	-73.75	133.741	-148.496	78.736
2719	-112.126	3.87009	1.36444	62.631	36.367	-95.0365	-175.22	-56.1451	140.873	62.1315	40.1095	49.3058	83.6237	-142.706	107.794	-86.2886	151.96	-97.3661	246.645	-193.484	152.066	-26.9895	-85.2216	-68.7551	318.233	-57.2977	317.352	-33.0524	103.298	-59.3496	-24.4801	-128.102	120.563	-78.8205	132.884	-145.473	78.6563
2720	-131.641	3.85877	1.35798	64.0828	35.5674	-95.0495	-173.972	-57.1827	141.422	61.5061	40.3452	49.1901	83.6391	-142.289	108.232	-86.4404	151.668	-97.7385	245.296	-191.895	151.972	-27.0461	-84.9736	-73.6539	332.795	-71.3641	331.207	-48.676	106.974	-53.7482	-38.0688	-119.17	125.91	-80.5059	135.418	-145.34	78.8102
2721	-122.856	3.87806	1.35357	62.7143	35.248	-94.0879	-174.193	-58.085	137.038	66.7835	39.8168	49.4501	80.2936	-138.674	109.04	-87.3998	151.341	-99.2509	249.131	-194.885	158.18	-32.7856	-84.0753	-70.4248	323.931	-62.7813	321.501	-37.9412	104.624	-56.9644	-26.0849	-127.672	125.366	-82.0285	129.668	-141.477	78.582
2722	-124.096	3.86123	1.3503	61.8622	34.8175	-94.1966	-172.382	-59.4661	137.323	66.2103	40.2396	49.4003	79.6907	-137.838	109.333	-87.595	151.15	-98.3985	247.664	-194.005	154.76	-29.645	-84.474	-69.0819	320.433	-59.3891	317.703	-33.678	103.583	-56.7913	-23.9156	-129.081	129.506	-85.9382	126.065	-138.257	78.5121
2723	-126.294	3.8508	1.33618	61.1179	35.7036	-95.05	-174.594	-56.6454	141.18	61.7714	40.2338	48.7203	83.3769	-141.184	108.226	-86.0494	151.082	-98.821	247.438	-193.517	155.091	-30.0523	-84.1731	-66.4378	312.812	-52.0619	310.629	-25.7797	101.613	-56.2871	-24.3002	-129.076	130.991	-86.8033	126.24	-138.159	78.2835
2724	-139.21	3.84918	1.35804	62.7823	35.1843	-95.0796	-174.88	-56.3406	140.914	61.9868	40.1908	48.5745	84.2057	-141.684	108.45	-86.0354	150.831	-98.9327	249.935	-196.14	158.183	-32.769	-84.0595	-73.7307	333.013	-71.6168	332.363	-49.8643	106.906	-57.6179	-22.7859	-129.745	129.271	-85.8962	127.388	-139.727	78.1481
2725	-142.678	3.85408	1.35542	62.9289	35.7179	-95.0739	-173.79	-57.2667	141.221	61.6169	40.3843	48.6065	83.9389	-141.19	109.099	-86.6249	150.618	-99.3641	253.296	-199.59	164.281	-38.1421	-83.7748	-75.6509	340.115	-78.6414	337.987	-56.2889	108.357	-57.2614	-23.2696	-129.843	128.677	-84.8885	128.297	-139.95	77.9708
2726	-134.08	3.82667	1.32348	62.5476	34.3659	-95.3681	-176.609	-54.6172	141.855	61.0283	39.9473	48.5793	82.0596	-138.89	108.665	-86.5016	150.468	-98.8868	245.064	-190.954	151.726	-26.9966	-83.8114	-74.4981	335.791	-74.3537	334.957	-52.7375	107.395	-57.7607	-22.9071	-130.101	126.239	-83.2718	127.16	-138.796	78.4569
2727	-139.289	3.83178	1.33234	62.5575	34.704	-95.0141	-173.553	-57.6086	141.094	61.8653	40.3411	48.6343	81.9502	-138.686	109.286	-87.0744	150.314	-99.4705	248.15	-193.989	157.709	-32.4684	-83.296	-74.5029	335.737	-74.2894	334.717	-52.4752	107.402	-58.0687	-23.3319	-129.592	126.203	-83.1371	128.651	-140.413	78.2295
2728	-142.359	3.83123	1.3236	62.6354	34.6007	-95.1099	-173.8	-57.2335	141.327	61.4992	40.3752	48.4745	82.0676	-138.483	109.306	-87.0615	150.146	-100.023	247.293	-192.611	157.482	-32.5024	-82.8973	-74.5428	335.984	-74.5183	334.69	-52.451	107.428	-57.0447	-25.5935	-128.538	126.664	-82.6036	130.67	-141.714	77.994
2729	-133.73	3.82803	1.32897	62.2659	34.4257	-94.4242	-172.723	-59.0207	138.273	65.1907	40.1678	49.3276	77.1555	-133.584	111.384	-89.6174	149.779	-98.8915	248.583	-194.823	156.595	-31.3726	-83.499	-71.8292	327.824	-66.6579	327.546	-44.0805	105.215	-58.973	-21.1845	-131.47	125.115	-82.2378	130.459	-142.55	77.8857
2730	-123.363	3.84819	1.34494	62.2945	35.7109	-94.4795	-172.198	-59.1664	138.196	64.877	40.5123	49.4341	77.1236	-133.4	112.392	-90.451	149.382	-98.595	254.798	-201.637	164.322	-37.8383	-83.7465	-72.6402	329.38	-68.0821	329.597	-46.5394	105.942	-61.0439	-16.6411	-135.035	121.996	-79.7933	132.569	-145.282	77.3237
2731	-123.274	3.86556	1.33161	61.6031	35.452	-93.8451	-170.789	-61.2221	135.593	68.0906	40.332	49.2874	77.8197	-133.998	112.752	-90.6428	149.268	-100.446	253.235	-198.566	165.295	-39.2826	-82.6776	-69.0513	318.551	-57.5619	319.038	-34.8402	103.421	-56.8439	-24.1608	-130.66	128.031	-82.9525	133.04	-144.254	77.1505
2732	-118.207	3.86012	1.28355	60.1114	35.8712	-95.1377	-175.715	-55.6209	140.969	62.0256	39.9798	48.3889	83.2208	-138.761	111.828	-89.2996	149.239	-101.92	248.184	-192.118	161.766	-36.609	-81.7606	-65.9152	310.287	-49.6015	309.385	-24.455	101.338	-59.6261	-15.9494	-136.631	124.401	-81.5721	130.355	-142.555	77.3688
2733	-144.671	3.84839	1.30124	62.354	34.0513	-94.8069	-172.334	-58.7294	139.905	62.9501	40.5753	48.2722	84.9721	-140.075	113.073	-90.2574	148.759	-102.223	243.357	-186.8	156.03	-31.9563	-81.4645	-71.0774	324.7	-63.5529	324.859	-41.365	104.914	-55.1672	-25.8972	-130.199	129.694	-83.7958	131.923	-142.448	77.2893
2734	-145.974	3.84365	1.3207	62.3272	34.5016	-94.5272	-172.374	-59.0623	138.863	64.3025	40.4221	48.5725	84.4527	-139.65	114.587	-91.8698	148.609	-101.487	247.258	-191.608	160.264	-35.3276	-81.9744	-74.3938	335.497	-73.9714	333.804	-51.5161	107.33	-56.5519	-23.8085	-131.452	128.351	-83.031	133.34	-144.147	77.1162
2735	-136.964	3.86477	1.31118	62.3243	34.9942	-94.5669	-173.676	-58.1588	138.711	64.7776	39.9924	49.2178	81.225	-136.491	115.992	-93.6088	148.472	-100.912	250.906	-195.981	163.898	-38.0844	-82.3847	-74.1408	336.181	-74.8777	333.388	-50.7365	106.983	-57.8172	-20.0777	-134.552	123.626	-79.5759	132.26	-143.425	77.3648
2736	-137.753	3.86396	1.36662	63.3781	36.3289	-95.5575	-174.424	-55.8006	142.058	60.2007	40.558	48.722	86.2534	-146.483	105.587	-83.9601	147.135	-91.8703	247.639	-193.91	159.431	-32.5416	-86.0722	-75.3906	339.3	-77.8125	337.326	-55.4416	108.057	-55.4919	-26.9972	-129.128	127.65	-82.6291	132.716	-143.016	78.0423
2737	-136.13	3.86789	1.36571	63.3059	35.9785	-94.4934	-171.041	-59.8642	139.085	63.6945	40.8686	49.7193	80.7457	-140.879	108.444	-87.1032	147.291	-91.6436	251.317	-198.354	161.374	-34.2311	-86.3195	-74.6331	337.758	-76.3786	334.528	-52.0903	107.389	-53.7945	-29.2494	-127.829	129.799	-83.9134	131.95	-141.694	78.1734
2738	-132.571	3.87198	1.36316	63.1846	36.0589	-94.509	-170.466	-60.2767	138.976	63.7393	40.9437	50.181	78.2256	-137.921	110.352	-89.0642	147.084	-91.2083	253.264	-200.976	161.962	-34.4595	-86.6081	-75.3974	339.513	-78.0554	337.154	-55.379	108.184	-53.7907	-30.009	-127.24	129.025	-83.0941	132.711	-141.846	78.0632
2739	-86.9509	3.89356	1.31452	63.2224	38.685	-93.5208	-167.864	-68.0188	135.561	69.8598	39.4663	49.9268	82.6334	-138.078	118.715	-96.2726	145.159	-101.333	266.766	-213.946	179.856	-51.2759	-81.107	-70.969	323.702	-63.1278	324.21	-41.9921	105.661	-58.1128	-23.6784	-131.276	121.244	-77.9359	136.656	-147.703	78.1007
2740	-108.094	3.89003	1.2884	61.9146	36.0098	-94.4962	-176.09	-57.7643	138.808	65.8303	38.9192	49.4075	82.477	-134.265	123.133	-100.066	143.595	-102.664	257.644	-203.334	169.434	-42.8747	-80.2822	-71.0747	324.029	-63.3882	324.02	-41.7959	105.753	-57.8594	-21.2288	-133.36	123.171	-80.0184	133.334	-144.683	78.2439
2741	-109.302	3.88815	1.30477	61.1819	35.6949	-93.5237	-169.09	-63.5146	134.363	69.6458	40.3547	49.2397	81.9718	-131.488	128.235	-104.545	143.646	-104.405	257.441	-202.803	168.928	-42.8256	-79.5258	-70.3226	321.428	-60.6627	320.912	-38.4967	105.296	-58.8417	-18.6869	-134.89	123.186	-80.7085	132.17	-144.466	78.3935
2742	-123.932	3.89087	1.30968	61.7773	35.6078	-93.4237	-170.242	-62.5299	133.586	70.493	40.1891	48.8781	85.7152	-135.369	128.779	-104.651	143.799	-104.834	253.422	-198.119	163.644	-38.5051	-79.228	-70.091	319.085	-58.3036	321.25	-38.9853	105.341	-54.877	-30.818	-126.706	126.006	-80.5824	136.846	-147.031	78.2022
2743	-106.239	3.88854	1.33681	62.2361	36.6925	-92.0438	-164.381	-68.56	128.878	75.4709	41.0637	49.1973	83.0264	-133.176	128.88	-104.894	144.278	-104.523	258.15	-203.345	169.406	-43.4224	-79.5747	-71.2016	324.053	-63.0258	324.976	-41.9926	105.317	-60.2801	-17.3921	-136.65	119.064	-76.3511	138.029	-150.355	77.4949
2744	-109.936	3.85317	1.32619	62.0722	35.2604	-91.5265	-162.654	-70.5815	127.241	77.4363	41.1503	49.7108	80.1559	-130.541	130.032	-106.397	144.367	-102.352	250.697	-196.808	154.819	-30.431	-80.7543	-74.2845	335.169	-73.8363	334.299	-51.8964	107.192	-59.5011	-19.9718	-134.693	119.486	-76.2231	138.489	-150.647	77.5683
2745	-123.6	3.88412	1.31828	62.4254	36.1782	-92.5	-168.158	-64.9934	131.125	73.4898	40.3674	49.749	81.1745	-131.833	130.244	-106.575	144.569	-103.052	257.257	-203.375	165.628	-39.543	-80.6874	-74.031	335.401	-74.0594	332.854	-50.275	106.982	-58.3387	-20.849	-134.854	119.223	-75.5266	137.532	-149.063	77.8515
2746	-109.691	3.87192	1.3108	62.1617	35.3455	-91.9344	-165.075	-68.3148	129.231	75.7101	40.555	50.5867	76.0781	-127.337	130.489	-107.543	145.058	-101.561	252.93	-199.662	156.975	-31.4076	-81.6483	-71.2484	326.091	-64.9141	324.78	-41.1242	104.854	-58.7616	-19.3999	-135.924	119.117	-75.7682	136.666	-148.47	77.8829
2747	-127.951	3.87349	1.32431	62.7316	36.1716	-92.9484	-167.481	-64.9549	133.143	70.9203	40.7191	50.0198	79.6924	-130.693	130.149	-106.724	144.954	-101.582	258.592	-205.788	164.852	-37.9994	-81.8393	-74.8843	337.394	-75.9621	335.621	-53.52	107.708	-54.7557	-29.2655	-129.109	124.157	-77.8672	138.453	-148.414	77.762
2748	-119.606	3.86813	1.29652	62.1324	35.5517	-93.225	-168.619	-63.8415	134.242	69.8715	40.4517	50.3949	75.1358	-126.382	129.125	-106.346	145.485	-101.737	257.904	-204.987	164.04	-37.224	-81.7987	-74.521	337.416	-75.9995	333.957	-51.5254	107.342	-58.218	-19.2206	-136.275	119.83	-76.4123	134.63	-145.922	78.1687
2749	-118.305	3.85614	1.28199	62.1725	34.3497	-92.9431	-169.503	-63.6961	133.06	71.6611	39.9433	50.4914	74.4858	-125.64	129.682	-106.868	145.346	-101.493	251.616	-198.268	154.022	-28.5577	-81.8751	-71.6145	327.243	-66.0809	326.352	-42.8477	105.111	-53.9348	-28.8534	-129.721	125.686	-79.2713	135.586	-145.779	78.046
2750	-125.756	3.87987	1.30792	62.358	35.729	-93.9108	-170.349	-61.4193	136.551	66.9059	40.6004	49.8021	79.8123	-131.043	128.405	-105.123	145.784	-101.763	254.528	-201.066	158.719	-32.8304	-81.6753	-73.0035	330.083	-68.8342	328.538	-45.3408	106.231	-57.3913	-20.669	-136.121	120.515	-75.7647	138.39	-149.368	77.6108
2751	-117.258	3.87644	1.2904	62.3214	36.2148	-95.4401	-174.803	-55.8582	142.389	60.0492	40.4717	49.329	81.9613	-133.105	127.217	-103.765	146.008	-101.625	255.591	-202.387	160.98	-34.2812	-82.066	-74.2452	334.544	-73.128	332.547	-50.094	107.277	-59.2726	-15.7232	-139.588	117.815	-74.6099	137.062	-148.73	77.7979
2752	-128.232	3.86208	1.27965	62.492	36.2189	-95.1865	-175.636	-55.7592	141.201	61.8431	39.9625	49.3572	79.495	-130.622	126.565	-103.301	145.714	-101.883	256.732	-203.391	163.145	-36.1272	-81.9632	-76.8467	344.727	-83.0126	340.162	-59.1249	109.398	-57.5897	-18.81	-138.278	118.601	-74.1588	137.887	-147.548	77.8432
2753	-110.297	3.89824	1.29858	62.7826	37.7198	-95.0134	-175.883	-55.6889	140.39	62.7845	39.8894	49.0534	82.0497	-133.401	126.033	-102.486	145.814	-104.1	262.488	-207.847	175.97	-47.6603	-80.8655	-72.9621	331.046	-69.3996	327.758	-45.3089	106.509	-59.3235	-14.3707	-142.023	115.714	-71.9567	139.721	-150.441	77.6281
2754	-121.649	3.87108	1.2858	62.5311	36.3768	-95.0109	-174.858	-56.6356	140.733	62.4157	40.0248	48.9152	79.8593	-131.51	123.801	-100.432	146.257	-103.728	259.018	-204.404	170.553	-42.8869	-80.9954	-72.3401	329.762	-68.4226	327.381	-44.1688	105.688	-55.9232	-21.2027	-137.229	121.347	-75.6479	137.832	-147.907	77.896
2755	-125.493	3.84219	1.25382	60.9616	34.5947	-95.3329	-174.449	-56.3436	142.038	60.5427	40.4327	48.5951	80.2149	-131.844	122.408	-99.1195	146.582	-103.113	246.133	-190.958	150.417	-25.7466	-81.16	-69.0319	320.087	-59.0295	317.693	-33.6244	103.466	-55.9261	-18.7232	-139.111	124.926	-78.4291	136.208	-146.591	77.3019
2756	-141.878	3.82842	1.2961	62.3037	34.7156	-95.0874	-173.838	-57.1216	140.4	62.2634	40.5319	48.4625	82.2539	-134.037	122.013	-98.5181	146.589	-102.061	246.044	-191.946	147.943	-23.0629	-82.0669	-74.332	334.418	-72.9858	333.32	-50.6548	107.22	-53.8384	-24.5512	-135.652	127.778	-79.2259	141.294	-150.728	77.1384
2757	-138.501	3.83515	1.30348	62.0378	34.9918	-94.565	-174.542	-57.4617	138.678	64.8763	39.8544	48.9099	79.657	-132.044	122.35	-99.0334	146.757	-102.157	252.196	-198.611	155.926	-29.7135	-82.2777	-72.3142	329.498	-68.3145	328.321	-44.9457	105.575	-55.1949	-19.9868	-138.311	128.573	-81.4643	136.989	-147.573	77.3795
2758	-136.92	3.83369	1.30258	62.0645	35.5189	-95.0699	-175.996	-55.5437	140.933	62.2327	39.8743	48.1823	83.1468	-135.282	121.259	-97.3946	146.908	-103.494	253.394	-198.974	160.733	-34.1969	-81.6514	-74.2011	335.22	-73.6679	332.678	-50.3018	107.199	-57.0416	-15.5518	-141.464	125.742	-80.038	136.508	-147.538	77.5498
2759	-128.615	3.84526	1.29451	61.6442	35.2587	-94.6036	-172.055	-59.3512	138.942	64.1864	40.433	48.6339	80.0921	-132.729	121.14	-97.6754	147.175	-102.853	250.922	-196.665	155.481	-29.478	-82.0361	-70.6003	324.082	-62.8387	322.132	-38.6463	104.666	-56.879	-15.1891	-142.106	125.492	-79.6545	136.908	-147.9	77.5373
2760	-137.535	3.83772	1.30091	62.1705	35.4046	-94.1741	-171.047	-60.7366	137.378	66.045	40.4562	49.2007	74.9805	-128.196	120.54	-97.7281	147.555	-102.162	256.482	-203.141	161.672	-34.2969	-82.6724	-76.402	343.062	-81.4285	339.061	-57.7966	109.058	-54.7761	-19.6612	-139.262	127.716	-80.3917	137.775	-147.198	77.5867
2761	-127.819	3.83679	1.2993	61.9458	35.1881	-94.4223	-172.697	-59.1382	137.894	65.5586	40.1647	49.5252	74.113	-127.375	121.322	-98.6319	147.338	-100.728	252.776	-200.046	153.487	-26.8635	-83.3608	-72.5896	329.938	-68.4392	327.589	-44.8869	106.115	-57.7265	-13.6768	-143.32	124.105	-78.5995	138.145	-148.872	77.4994
2762	-125.471	3.82913	1.3004	62.111	35.6068	-95.0192	-173.364	-57.5699	140.628	62.0211	40.5811	49.4498	73.9615	-127.185	121.086	-98.2888	147.298	-99.5519	254.482	-202.57	153.25	-26.2993	-84.0223	-73.9295	334.241	-72.6478	331.645	-49.3631	107.112	-57.6426	-14.128	-143.158	123.394	-77.8817	138.673	-149.137	77.6324
2763	-129.047	3.81884	1.29599	62.0593	35.4174	-94.922	-173.504	-57.7938	140.583	62.453	40.3118	49.5215	72.8027	-126.255	120.477	-97.7504	147.426	-99.5412	254.056	-202.152	153.156	-26.2293	-83.9394	-74.5019	336.135	-74.6664	334.494	-52.1583	107.306	-56.4234	-17.0936	-141.243	124.198	-77.9449	139.461	-149.361	77.7048
2764	-123.76	3.83384	1.30349	62.159	35.4297	-94.3748	-174.84	-57.6749	137.819	66.1994	39.5278	50.2357	68.8452	-122.627	121.228	-98.9856	147.3	-99.7695	256.233	-204.324	156.902	-29.3818	-83.8945	-73.425	332.212	-70.7135	330.536	-48.0166	106.694	-54.9683	-21.2357	-138.494	125.135	-77.6453	141.804	-151.028	77.6489
2765	-124.235	3.8332	1.29633	61.9858	35.626	-95.2478	-176.429	-54.8925	141.529	61.4447	39.9063	49.7326	70.4066	-123.859	119.982	-97.656	147.448	-100.135	256.836	-204.623	157.734	-30.3128	-83.6542	-72.4823	329.79	-68.4669	328.179	-45.1664	105.909	-57.2004	-14.9269	-142.793	123.279	-77.7416	139.037	-149.443	77.8905
2766	-123.967	3.83119	1.2957	62.1144	36.334	-95.1813	-174.079	-56.8227	141.308	61.3198	40.4729	49.5813	70.2891	-123.592	119.876	-97.2568	147.341	-100.111	260.803	-209.002	163.153	-34.805	-83.7643	-76.1505	342.064	-80.5474	339.421	-57.917	108.701	-56.9465	-14.7621	-143.25	122.843	-77.1678	138.925	-148.588	77.8588
2767	-126.492	3.82015	1.28269	62.2607	34.667	-95.0477	-175.599	-55.9487	140.504	62.6313	39.947	49.738	69.6635	-122.953	120.443	-97.7715	147.175	-99.2048	252.404	-200.306	149.622	-23.2883	-83.909	-72.3266	328.866	-67.508	327.416	-44.4788	105.829	-51.9503	-26.2999	-135.109	129.789	-80.679	139.805	-148.331	77.9109
2768	-115.83	3.82156	1.28373	61.1266	34.5304	-94.7707	-172.923	-58.3314	139.479	63.4401	40.4784	50.101	67.607	-121.077	120.947	-98.3366	147.038	-98.0446	253.772	-202.409	149.353	-22.7614	-84.533	-69.5701	321.636	-60.4945	319.017	-35.1641	103.861	-51.9878	-22.4456	-137.674	134.212	-85.4867	133.755	-142.946	78.0939
2769	-125.465	3.8052	1.2725	60.9247	33.8325	-94.6275	-175.232	-56.7559	139.587	63.9971	39.7815	49.2553	71.0985	-124.406	119.204	-96.1462	147.212	-100.432	250.465	-197.191	150.388	-24.5066	-83.0939	-69.4626	321.45	-60.2738	318.461	-34.6126	103.832	-50.7777	-24.7513	-135.911	137.239	-87.6485	132.911	-141.916	78.1608
2770	-125.324	3.79581	1.25916	60.1735	34.4154	-95.1657	-173.731	-57.1703	141.683	61.0128	40.5129	48.5988	74.2146	-127.288	118.025	-94.5584	147.244	-100.068	246.827	-193.469	144.541	-19.595	-83.0905	-66.7435	313.701	-52.8303	310.973	-26.2473	101.83	-50.5839	-25.3456	-135.546	137.237	-87.3532	133.441	-142.258	78.0525
2771	-135.033	3.80167	1.29703	61.7785	34.5703	-94.8596	-173.068	-58.0446	139.843	62.9884	40.507	48.606	75.6314	-128.763	118.451	-94.739	146.956	-99.3444	252.594	-200.368	149.506	-23.4766	-83.6016	-71.9143	328.384	-67.1854	327.85	-44.3537	105.174	-54.0285	-17.8898	-140.092	134.508	-86.9893	131.574	-142.134	77.8968
2772	-139.993	3.81441	1.30394	61.6936	35.6224	-95.0322	-176.242	-55.5321	140.947	62.4176	39.7485	48.2719	77.5416	-130.547	118.132	-94.0541	146.935	-101.529	259.261	-206.329	164.133	-36.4844	-82.5863	-74.8463	337.484	-76.0814	335.753	-53.6716	107.672	-55.8494	-13.5856	-143.237	131.701	-85.3622	131.282	-141.987	77.803
2773	-138.936	3.82935	1.29926	62.4015	35.1017	-95.1802	-174.333	-56.7054	141.381	61.4118	40.3033	48.8309	73.8234	-126.92	118.62	-95.0632	146.946	-100.822	259.715	-207.232	163.363	-35.5785	-82.9092	-74.3643	336.923	-75.4017	332.663	-50.261	107.311	-49.0188	-28.5907	-133.215	139.433	-88.4396	133.162	-141.617	78.0728
2774	-135.038	3.83484	1.29029	61.9604	34.9434	-94.7609	-175.855	-56.0724	138.983	64.4269	39.7149	48.5724	75.3967	-128.641	118.641	-94.8975	147.051	-101.869	254.305	-200.455	157.486	-31.0033	-82.1951	-71.0519	323.778	-63.257	325.669	-41.7038	105.505	-50.9475	-26.1709	-136.4	134.489	-84.0823	137.189	-145.921	77.6308
2775	-135.759	3.82995	1.29714	61.9637	35.7718	-95.008	-172.841	-57.8811	140.514	61.9697	40.7745	47.9007	79.5411	-133.135	118.066	-93.7172	147.44	-101.877	255.756	-202.094	161.013	-33.9423	-82.2699	-71.0999	325.223	-64.1208	324.057	-40.43	105.182	-55.0479	-15.729	-143.648	130.94	-83.2803	135.053	-145.27	77.5968
2776	-135.667	3.86028	1.2824	61.3986	34.4481	-95.0675	-176.451	-55.7677	140.622	63.2602	39.4008	48.8999	74.0882	-127.679	117.911	-94.4703	147.355	-102.066	255.708	-201.92	161.011	-33.9349	-82.2157	-73.7951	333.118	-71.5276	330.091	-47.7607	106.913	-53.7185	-13.8275	-143.928	134.626	-86.2607	129.484	-139.701	77.1224
2777	-100.875	3.8935	1.30774	61.5053	37.3234	-94.5171	-171.644	-59.6914	138.409	64.6551	40.5472	49.1426	73	-126.629	117.756	-94.6908	147.52	-103.457	267.254	-213.075	179.125	-49.5825	-81.7236	-70.4382	323.839	-62.223	318.515	-35.2265	104.649	-54.9653	-12.839	-145.254	129.95	-81.6607	134.385	-144.525	76.9019
2778	-128.049	3.871	1.29934	62.4708	35.8174	-95.1486	-177.272	-54.5172	141.056	62.2951	39.5925	48.4162	74.336	-127.868	114.498	-91.3976	147.892	-104.03	260.579	-205.328	170.696	-42.7935	-81.0535	-73.6957	332.004	-70.3164	327.818	-44.9693	106.841	-50.6261	-23.8934	-137.74	133.58	-82.1257	138.289	-147.023	76.9615
2779	-132.07	3.85614	1.2795	61.5001	34.8627	-95.2559	-175.641	-55.5624	141.492	61.4111	40.0421	48.3446	72.9268	-126.348	113.628	-90.7399	147.931	-103.575	255.425	-200.254	161.589	-34.8491	-81.2677	-71.5857	326.028	-64.5989	323.17	-39.6855	105.256	-53.6986	-15.7946	-143.119	131.447	-82.7441	134.565	-144.749	77.3785
2780	-130.857	3.85913	1.28905	61.6209	34.4917	-94.6596	-172.755	-58.6217	139.157	63.8909	40.4452	48.688	71.7018	-125.131	114.812	-91.9181	147.751	-103.058	257.103	-202.471	162.665	-35.5054	-81.6223	-73.4797	331.437	-69.6951	327.543	-44.8166	106.805	-52.6285	-16.6567	-142.354	135.623	-86.4096	131.964	-142.009	77.5803
2781	-131.192	3.85342	1.27524	61.5788	34.4579	-95.2205	-176.522	-55.077	141.147	62.048	39.7205	48.325	73.7019	-126.528	115.405	-92.0872	147.409	-103.581	256.869	-201.84	163.333	-36.1153	-81.353	-73.5962	333.004	-71.3254	328.365	-45.7288	106.922	-52.9938	-14.989	-143.509	134.245	-85.9346	128.616	-138.744	77.9503
2782	-131.48	3.85836	1.28266	61.6406	34.878	-95.2151	-176.177	-55.2831	141.073	61.977	39.8961	48.2886	74.2767	-126.964	116.149	-92.6932	147.291	-103.641	258.835	-203.895	165.927	-38.3093	-81.3558	-74.4471	335.176	-73.4152	330.621	-48.4726	107.765	-52.9979	-14.9129	-143.82	134.119	-85.4977	129.777	-139.553	77.737
2783	-133.447	3.8403	1.27978	61.7541	34.3969	-94.3639	-174.963	-57.0366	137.784	65.6227	40.0618	48.117	73.8163	-127.07	114.726	-91.084	147.756	-103.161	255.01	-200.156	157.569	-31.495	-81.5554	-74.5201	335.915	-74.3502	333.413	-51.2616	107.571	-51.4368	-20.5309	-139.485	135.094	-85.0004	132.677	-141.805	77.3595
2784	-126.507	3.8381	1.2742	61.8563	36.3227	-95.3283	-174.174	-56.5828	141.624	60.8564	40.487	47.3281	78.0537	-131.619	114.139	-89.8987	148.356	-103.811	257.682	-202.608	163.529	-36.7016	-81.1789	-73.7011	332.888	-72.2659	335.796	-52.4219	106.85	-56.1521	-14.1751	-144.996	122.942	-76.3435	136.758	-146.986	77.6048
2785	-135.344	3.84563	1.27952	62.7535	36.1801	-94.9606	-175.606	-55.9492	139.923	63.2199	39.9516	47.0422	82.3243	-136.146	115.341	-90.6073	148.426	-104.94	255.003	-198.97	163.375	-36.9512	-80.5538	-74.4536	336.095	-74.4895	333.284	-50.976	107.418	-53.0404	-22.1179	-139.462	125.667	-76.6424	139.544	-148.367	77.6156
2786	-131	3.83977	1.28049	62.5832	36.0216	-95.1034	-173.257	-57.5064	140.894	61.6255	40.6715	47.1363	83.2845	-137.195	115.833	-91.0672	148.488	-103.543	253.198	-198.24	156.786	-30.8252	-81.2782	-72.4891	330.362	-69.1435	329.092	-45.7534	105.589	-54.5516	-18.0047	-141.755	125.839	-78.1727	136.225	-146.322	77.7051
2787	-131.477	3.85351	1.30474	63.0483	36.4114	-93.9749	-170.548	-61.1939	136.855	66.5229	40.6266	48.153	79.0192	-133.549	117.395	-93.0534	148.439	-102.798	258.677	-204.815	162.942	-35.704	-81.9925	-73.7862	334.334	-72.7694	331.39	-48.8447	106.839	-51.5021	-26.5116	-135.498	129.299	-79.1549	138.722	-147.713	77.6216
2788	-134.332	3.838	1.29203	62.6756	36.1399	-93.9155	-172.343	-60.0954	136.085	67.9262	39.8688	48.2387	77.3751	-132.32	116.235	-92.2611	148.737	-102.578	252.09	-197.828	152.504	-26.6653	-82.0734	-73.1723	331.929	-70.6584	331.338	-48.3449	105.942	-54.225	-19.8763	-141.425	123.324	-74.0157	144.04	-153.315	76.8571
2789	-133.003	3.8536	1.30801	62.6964	36.6129	-93.564	-173.707	-59.3082	134.968	69.5251	39.478	48.6355	75.1523	-130.329	116.405	-92.8958	148.86	-103.519	258.919	-204.502	164.554	-37.1268	-81.9227	-72.3965	330.062	-68.9362	328.891	-45.6732	105.619	-53.7292	-20.7115	-140.632	125.805	-76.2121	143.291	-152.557	76.8732
2790	-129.204	3.8422	1.2972	62.2849	36.2232	-93.8791	-175.529	-57.5787	135.983	68.5296	39.1705	48.4912	75.5115	-130.179	116.887	-93.3171	148.744	-103.655	255.778	-201.056	160.271	-33.3796	-81.9025	-71.092	326.097	-64.8715	323.918	-40.2278	104.706	-55.8959	-14.4208	-145.181	123.919	-75.9979	141.309	-151.44	77.0187
2791	-122.935	3.74133	1.25233	61.94	36.2764	-94.9474	-173.982	-57.025	140.867	61.9605	40.3768	47.2716	78.9633	-135.009	109.32	-86.2456	146.401	-97.5486	245.096	-192.98	146.713	-18.6367	-86.2943	-63.4069	317.105	-55.9072	314.885	-30.9507	97.2373	-51.8924	-25.6274	-135.002	126.51	-76.3949	135.73	-144.532	76.6265
2792	-140.531	3.77982	1.26535	62.608	35.4608	-95.102	-172.253	-58.0806	141.203	60.9779	41.0542	47.1705	81.1141	-137.211	108.875	-85.8624	146.712	-98.253	247.046	-194.06	150.226	-22.3536	-85.3466	-69.6714	331.663	-69.9318	330.643	-48.3905	102.2	-52.6435	-20.1814	-139.203	131.168	-80.2641	133.113	-142.438	75.3983
2793	-140.077	3.85022	1.31932	62.4048	36.1183	-94.2622	-170.013	-60.9157	137.313	65.4557	40.9835	48.7998	77.2969	-134.264	112.471	-90.4038	147.474	-98.3289	254.507	-201.705	160.906	-31.7588	-84.9175	-71.9309	331.281	-69.8613	331.385	-48.5661	104.921	-53.2711	-20.0798	-140.593	131.232	-80.1804	137.632	-147.275	75.5776
2794	-137.85	3.86693	1.34219	62.7209	36.7591	-94.5645	-171.154	-59.9101	138.702	64.213	40.6707	48.8343	79.2359	-136.072	113.615	-91.3801	147.237	-98.983	258.81	-205.885	168.389	-38.3918	-84.3809	-71.2974	327.568	-66.1998	326.34	-43.0427	104.757	-51.9318	-21.8098	-139.716	135.888	-83.8138	138.297	-147.892	75.8126
2795	-137.275	3.85986	1.33794	61.6315	35.2493	-93.9433	-167.946	-63.2876	136.271	67.0427	40.764	50.3663	73.3117	-129.488	117.25	-96.532	145.711	-96.8784	253.206	-201.084	160.226	-30.4047	-85.2408	-74.6578	337.508	-75.9796	335.133	-53.0467	107.474	-55.3073	-13.9699	-145.13	131.425	-82.0324	136.214	-146.622	76.0784
2796	-137.755	3.85543	1.33572	62.1184	34.8502	-94.3381	-169.835	-61.3519	137.796	65.3386	40.6707	50.1684	74.7928	-130.801	116.937	-96.1598	145.753	-96.6106	250.42	-198.376	154.922	-25.8924	-85.2742	-74.3517	335.707	-74.2327	334.309	-51.8458	107.085	-50.2739	-26.3115	-136.452	137.607	-84.3904	139.452	-148.307	75.8814
2797	-124.034	3.86513	1.32603	61.4333	35.7757	-94.8246	-175.122	-56.6647	139.629	63.8336	39.7446	50.4155	73.8888	-129.414	118.198	-97.6617	145.249	-96.8753	254.305	-202.535	160.797	-30.0758	-85.3461	-73.8034	333.135	-71.5928	332.368	-49.715	106.71	-58.1937	-8.0203	-149.449	125.285	-78.5433	134.216	-145.663	76.6768
2798	-101.806	3.88523	1.33717	62.0307	36.4946	-93.9824	-174.489	-58.1216	136.325	67.8024	39.5422	50.4975	72.3603	-128.042	118.061	-97.4722	145.732	-99.3885	261.074	-208.147	175.454	-43.6012	-84.1051	-72.0534	329.12	-67.6588	326.354	-43.066	105.413	-55.1564	-14.6204	-145.267	128.443	-79.686	135.85	-146.166	76.9033
2799	-122.775	3.86196	1.31018	61.6942	34.6211	-93.85	-169.637	-62.2751	135.697	68.0903	40.2783	50.6307	68.9238	-124.82	117.19	-96.8988	146.395	-98.6766	254.077	-201.461	163.458	-32.851	-84.3944	-74.5068	336.628	-75.096	334.091	-51.8393	107.367	-52.4077	-21.7513	-139.724	132.341	-81.9042	135.917	-145.396	77.1199
2800	-130.411	3.85362	1.31923	61.898	34.9385	-94.1895	-170.475	-61.2368	137.184	66.4122	40.2739	50.8037	68.6277	-123.966	118.279	-98.1599	145.87	-97.8836	255.155	-203.359	162.437	-31.7228	-84.8157	-75.7732	340.778	-79.2438	338.114	-56.3947	108.349	-51.3913	-24.6555	-137.85	132.388	-81.1012	137.109	-145.667	77.0723
2801	-127.729	3.83871	1.3053	61.6782	34.361	-94.4059	-171.451	-60.2369	138.177	65.3507	40.2152	50.7791	68.0332	-123.202	118.027	-97.9549	145.965	-97.4251	249.788	-197.969	153.071	-23.7256	-84.9169	-74.6788	336.994	-75.3156	333.895	-51.7356	107.504	-53.8267	-19.1509	-141.894	128.831	-79.0224	137.965	-147.144	77.073
2802	-123.831	3.83	1.30626	61.6548	34.4702	-94.9708	-175.695	-55.8463	140.248	62.8828	39.9932	50.3618	68.9619	-123.95	116.443	-96.198	146.048	-96.9586	250.594	-199.084	151.841	-22.6373	-85.1871	-71.8774	328.347	-67.0827	327.17	-43.6439	105.108	-53.9527	-18.0857	-142.136	130.388	-81.3865	134.71	-144.593	77.5156
2803	-113.775	3.83718	1.30708	60.2448	35.4365	-94.6141	-173.024	-58.6028	139.232	64.1523	40.1582	50.7482	66.8671	-121.943	117.345	-97.0521	146.032	-97.0893	253.905	-202.804	157.22	-27.2759	-85.1657	-66.9577	314.613	-53.6795	311.88	-27.0658	101.792	-51.6739	-24.2287	-137.526	133.051	-82.4853	135.557	-144.776	77.6811
2804	-123.391	3.83717	1.32407	61.6442	34.6767	-94.9707	-173.413	-57.7051	140.706	62.1916	40.416	50.5707	67.5924	-122.271	117.152	-96.6119	145.795	-97.1264	257.777	-207.149	162.143	-31.4002	-85.2253	-71.9915	328.68	-67.3835	327.136	-43.8231	105.357	-51.3722	-22.1434	-138.442	138.237	-87.9923	130.015	-139.899	77.9325
2805	-127.862	3.82768	1.32785	61.5268	34.8441	-95.1924	-174.587	-56.3906	141.07	61.6123	40.3609	50.0475	71.2861	-125.567	116.817	-95.9037	145.45	-96.7792	255.438	-204.879	157.445	-27.4017	-85.3434	-74.0999	334.758	-73.2501	333.399	-50.9921	107.01	-53.9588	-17.8122	-141.246	134.605	-85.8674	131.291	-141.707	77.7643
2806	-133.46	3.82205	1.32909	61.8492	34.6186	-95.207	-173.882	-56.979	141.466	61.1867	40.4594	49.8141	72.1567	-126.506	116.285	-95.2702	145.678	-97.1926	254.869	-203.928	157.43	-27.6564	-85.0056	-71.9495	328.325	-67.0705	327.48	-44.0641	105.235	-50.8156	-24.854	-136.044	140.036	-89.1432	131.518	-141.34	77.7575
2807	-128.239	3.80644	1.30924	61.1487	34.3728	-94.6545	-172.768	-59.7336	139.997	63.7064	39.9606	50.1016	69.3942	-121.895	119.808	-98.66	144.764	-99.9976	259.727	-208.633	165.186	-34.753	-83.356	-72.1676	329.349	-68.1836	328.318	-44.9576	105.421	-51.7311	-20.1425	-139.243	142.088	-92.1561	127.152	-137.713	77.9808
2808	-115.451	3.82463	1.32121	61.2177	37.1865	-92.9439	-170.773	-63.5593	132.317	72.4585	39.9228	48.8027	76.4883	-124.332	127.014	-103.704	142.859	-107.065	265.905	-213.719	174.763	-44.18	-79.5373	-70.0103	322.769	-61.7908	321.564	-37.5376	104.061	-57.2781	-12.0017	-146.359	127.33	-80.0702	136.182	-148.161	77.9828
2809	-128.052	3.82735	1.32693	61.3189	36.4642	-94.2195	-174.96	-57.8609	137.178	66.7602	39.6879	48.3182	79.3638	-126.879	127.058	-103.218	142.965	-106.781	265.571	-213.175	175.256	-44.5096	-79.8354	-70.1922	323.421	-62.2693	321.382	-37.5211	104.182	-52.5159	-20.1762	-140.29	137.256	-87.0383	132.31	-143.364	78.1485
2810	-101.216	3.83224	1.32416	61.6518	36.4402	-94.4473	-173.333	-58.2585	138.416	64.9531	40.3221	48.7081	76.8346	-125.506	124.671	-101.281	144.097	-104.227	260.577	-209.534	163.218	-33.4291	-81.2679	-73.6374	334.028	-72.6438	331.457	-48.9276	106.822	-60.6934	-7.19155	-147.926	119.55	-75.6399	131.477	-145.049	78.9006
2811	-112.191	3.86064	1.32636	62.3776	36.685	-94.0582	-171.35	-60.6135	136.856	66.8317	40.3183	49.1477	75.0048	-124.445	124.973	-101.769	144.431	-105.034	264.492	-213.042	170.233	-39.4749	-80.9949	-71.0385	325.931	-64.643	323.323	-40.0001	104.969	-51.7057	-27.1057	-135.078	129.466	-79.1401	136.014	-146.256	78.8132
2812	-114.826	3.8678	1.33757	62.808	37.4921	-94.1783	-170.797	-60.9117	137.252	66.1709	40.5196	49.2305	76.0389	-125.779	125.136	-101.841	144.485	-104.373	267.375	-216.61	172.48	-40.9851	-81.4989	-74.7396	337.189	-75.5209	334.179	-52.08	107.564	-52.8944	-25.2701	-136.374	126.038	-76.5744	136.917	-147.226	78.8559
2813	-116.841	3.83125	1.30845	62.4399	36.0685	-95.0341	-173.028	-57.8725	140.626	62.0437	40.614	48.6614	78.4747	-128.437	122.732	-99.3094	144.973	-101.805	253.77	-203.257	146.54	-18.7065	-82.4243	-74.5226	336.106	-74.5914	334.32	-52.0439	107.322	-55.2869	-19.6526	-140.416	122.95	-75.0849	137.275	-148.13	78.8293
2814	-116.199	3.84534	1.30865	63.0705	36.2726	-95.0425	-173.314	-57.5605	141.157	61.4982	40.6294	48.0043	82.3178	-132.633	121.004	-97.1187	145.606	-103.854	252.296	-200.025	149.623	-22.1474	-81.1644	-74.1001	333.71	-72.0975	331.9	-49.442	107.281	-52.4905	-28.6226	-134.239	122.491	-73.0971	140.49	-150.321	79.3645
2815	-112.407	3.8472	1.31961	62.6045	36.5992	-94.4818	-174.74	-57.3097	138.508	65.1494	39.7804	48.1469	81.7911	-132.706	120.474	-96.6684	146.002	-104.577	252.87	-200.336	151.354	-23.8175	-81.0003	-73.9107	333.475	-71.8795	331.131	-48.8413	107.248	-58.3111	-14.9283	-143.715	116.36	-70.9354	139.278	-151.038	79.4297
2816	-105.121	3.89745	1.32579	62.8839	35.9817	-94.4234	-172.258	-59.6009	138.236	65.2825	40.1603	50.1981	73.8943	-125.739	122.364	-100.243	147.076	-102.242	253.223	-202.102	146.155	-18.6933	-82.3977	-74.1912	330.433	-68.9375	327.783	-44.9842	108.002	-54.4393	-24.1718	-137.307	120.385	-72.4558	140.746	-151.34	79.6537
2817	-93.9862	3.89743	1.32874	61.3102	37.5085	-94.9815	-173.514	-57.5639	140.414	62.3663	40.4811	50.1106	74.0058	-125.939	121.979	-99.7151	147.063	-101.23	257.944	-208.327	150.052	-21.32	-83.5226	-67.711	313.299	-52.4758	310.765	-26.2068	103.174	-53.3706	-25.7474	-135.979	123.097	-74.372	139.088	-149.663	79.4785
2818	-101.36	3.88761	1.33468	63.2879	36.8474	-95.0404	-173.37	-57.5825	140.555	62.1463	40.5316	50.1623	74.2791	-126.468	121.972	-99.6315	147.035	-100.012	256.189	-207.275	144.917	-16.5789	-84.2835	-74.1494	332.645	-71.0911	330.55	-48.1521	107.592	-54.2007	-25.1389	-136.191	120.278	-72.2642	140.068	-150.673	79.5914
2819	-93.5394	3.9337	1.33828	61.7646	36.5034	-94.0607	-171.898	-60.1834	136.716	67.1823	40.2102	50.642	71.4271	-124.582	120.82	-98.8377	147.413	-101.318	258.495	-208.79	151.838	-22.8482	-83.5731	-69.7641	319.612	-58.3984	317.04	-33.5125	104.585	-52.8809	-24.4642	-136.037	125.751	-76.383	133.793	-144.974	78.9818
2820	-96.5814	3.92459	1.33646	62.2036	36.0732	-93.794	-171.716	-60.6046	135.685	68.3614	40.1812	50.5713	72.2326	-125.516	120.809	-98.6123	147.323	-100.714	256.733	-207.215	147.676	-19.196	-83.9039	-71.2382	324.166	-62.7733	322.531	-39.2563	105.295	-54.6476	-18.4082	-140.302	125.235	-77.2107	130.645	-142.766	78.9152
2821	-92.2224	3.9068	1.33466	61.0678	37.0599	-94.1033	-171.781	-60.0609	137.058	66.5121	40.4189	50.2275	73.0506	-126.168	119.887	-97.4929	147.239	-100.328	259.204	-210.193	149.694	-20.7947	-84.1902	-66.9031	313.125	-52.2427	310.888	-26.3174	102.108	-52.3895	-24.2839	-135.626	129.188	-79.5555	130.489	-142.084	78.9228
2822	-89.4135	3.89832	1.32017	61.0214	37.1874	-94.6797	-173.298	-58.0687	139.334	63.7516	40.395	50.0953	73.2496	-126.377	119.174	-96.7487	147.223	-99.71	258.437	-209.632	146.86	-18.3054	-84.4796	-66.0542	311.331	-50.6339	309.027	-24.3883	101.595	-50.9221	-26.9177	-134.137	131.335	-80.399	131.264	-141.948	78.6621
2823	-109.208	3.89066	1.33519	62.7699	36.225	-94.4239	-174.015	-58.1019	138.68	65.0769	39.8894	49.8061	74.0971	-127.401	117.659	-95.075	147.344	-100.67	257.447	-207.788	148.018	-19.6811	-83.8392	-70.8377	324.851	-63.5574	323.092	-39.6881	104.603	-50.8111	-26.4365	-134.668	131.294	-79.4121	133.153	-143.955	77.9129
2824	-109.019	3.88884	1.33254	63.0951	36.3013	-94.8675	-173.658	-57.646	140.592	62.4631	40.3517	49.6287	74.7747	-127.963	116.813	-94.098	147.278	-99.8909	257.221	-208.021	145.617	-17.4788	-84.2098	-74.0007	334.612	-73.1315	332.559	-50.3237	107.054	-50.3263	-27.2018	-134.579	131.098	-78.7635	134.202	-144.267	77.841
2825	-107.061	3.89529	1.32704	62.7371	36.2326	-94.0948	-174.872	-57.9255	137.122	67.183	39.4493	50.0918	71.8601	-125.554	117.099	-94.6912	147.366	-100.328	256.151	-206.283	145.001	-17.2454	-83.8854	-70.6624	324.226	-63.0479	322.832	-39.2998	104.539	-50.6479	-26.2965	-135.64	129.814	-77.4768	136.089	-146.199	77.6493
2826	-113.773	3.90178	1.34581	62.7147	36.9201	-94.6984	-172.721	-58.6523	139.875	63.2449	40.4594	49.7243	73.5556	-127.13	116.158	-93.5015	147.408	-100.251	261.955	-212.79	153.17	-24.1143	-84.08	-72.5576	330.371	-69.1938	329.598	-46.3356	105.669	-53.5969	-18.6004	-140.589	128.182	-78.1997	132.469	-144.085	77.7546
2827	-117.39	3.90796	1.36296	62.9414	37.5315	-94.8468	-174.22	-57.3601	140.118	63.1467	40.0847	49.6042	74.9975	-128.332	116.479	-93.6586	147.103	-101.147	266.196	-216.917	161.215	-30.939	-83.8102	-74.3636	335.54	-74.0997	334.676	-52.2841	107.133	-52.5199	-22.6449	-137.297	129.432	-78.6611	133.73	-144.887	77.7409
2828	-115.976	3.90456	1.3623	62.7759	37.0615	-94.5172	-173.595	-58.3529	138.432	65.174	39.926	50.0121	72.7064	-125.998	117.407	-95.0239	147.014	-100.905	265.575	-216.386	159.761	-29.6046	-83.9342	-73.2956	332.888	-71.7206	331.862	-48.8413	106.229	-52.137	-22.8012	-137.211	131.044	-80.0726	132.846	-144.126	77.7468
2829	-99.6329	3.90719	1.36418	62.4781	38.1426	-94.5895	-173.195	-58.5333	138.824	64.5931	40.0848	49.5261	75.4967	-128.576	117.018	-94.28	146.984	-101.83	265.137	-215.276	161.529	-31.344	-83.4312	-72.9884	330.795	-69.6508	331.716	-48.5021	106.268	-59.7848	-7.72045	-147.653	117.286	-71.4505	131.67	-145.548	77.7934
2830	-110.778	3.93289	1.35726	62.8513	37.4195	-93.9998	-173.818	-58.8659	136.062	68.1584	39.6292	50.0117	73.456	-127.042	117.538	-95.1107	147.261	-102.447	265.559	-215.389	163.518	-33.0942	-83.182	-74.7259	336.572	-75.2414	336.063	-53.8304	107.742	-52.7974	-23.1958	-137.42	125.841	-75.2194	134.458	-145.363	77.7735
2831	-122.278	3.91109	1.3422	63.5061	36.9506	-95.5804	-177.649	-53.9332	142.804	60.4095	39.5048	49.4182	74.7739	-127.562	115.967	-93.7037	147.469	-103.331	264.144	-213.221	164.961	-34.4194	-82.6714	-74.6986	337.164	-75.6714	334.408	-52.3103	106.807	-46.5451	-35.8398	-127.826	131.461	-77.0603	132.996	-142.03	77.5878
2832	-98.0828	3.94754	1.30236	62.1592	34.9514	-94.2859	-177.542	-55.2	136.773	67.4064	39.2694	49.5431	73.1359	-126.385	114.536	-92.576	148.049	-104.313	253.228	-200.038	150.947	-23.3822	-81.7879	-71.2857	326.512	-65.0366	323.074	-40.058	104.944	-51.3331	-21.3074	-138.578	127.425	-76.6649	127.815	-138.825	78.013
2833	-102.556	3.93301	1.29999	61.4961	35.2838	-94.4716	-176.111	-55.9304	138.071	65.5267	39.7484	49.0043	74.6662	-127.928	112.429	-90.3919	148.378	-104.752	253.026	-199.303	150.901	-23.7109	-81.457	-68.9394	319.721	-58.5461	316.792	-32.9894	103.372	-49.9828	-25.4696	-135.259	130.139	-78.2851	128.998	-139.704	77.9343
2834	-108.222	3.93112	1.31987	62.6962	35.575	-93.9786	-173.336	-58.7006	136.309	67.3352	40.1779	48.9227	76.8754	-130.402	112.845	-90.4136	148.255	-103.627	252.483	-199.413	146.715	-19.8081	-82.0773	-74.446	335.713	-74.2084	334.536	-52.2086	107.218	-51.1588	-23.5067	-137.253	126.433	-74.9628	132.014	-142.572	77.5755
2835	-112.736	3.93929	1.32693	62.549	36.4014	-94.6217	-172.963	-58.6446	139.295	64.0545	40.2152	49.3802	74.192	-128.062	113.444	-91.3515	148.382	-103.267	260.647	-208.663	157.466	-28.6008	-82.4363	-72.5721	330.358	-69.1749	329.574	-46.3603	105.716	-52.9091	-18.8083	-140.251	126.454	-76.2808	129.882	-141.377	77.561
2836	-114.168	3.94961	1.34959	63.1399	37.5314	-95.0462	-174.26	-56.8659	140.586	62.2416	40.3475	49.1828	75.8153	-129.502	113.4	-91.0651	148.15	-103.469	266.727	-215.128	166.199	-35.8748	-82.5818	-73.9171	334.082	-72.6349	333.082	-50.5633	106.841	-51.1091	-24.8848	-135.553	128.075	-76.6103	131.838	-142.631	77.5849
2837	-97.3429	3.96478	1.35742	63.1996	38.6186	-94.7813	-176.065	-55.9981	139.292	64.3417	39.5656	49.387	75.3494	-129.25	114.077	-91.8275	148.032	-104.89	270.55	-218.189	174.77	-43.5201	-81.909	-73.0912	331.201	-69.6655	329.359	-46.8078	106.473	-54.6185	-17.0615	-141.724	122.25	-72.827	134.405	-145.881	77.5045
2838	-112.222	3.95932	1.33398	63.1342	37.4554	-95.3907	-175.057	-55.9097	142.521	60.2439	40.216	49.0372	75.8867	-129.606	112.891	-90.7303	148.288	-104.944	266.14	-213.451	169	-38.7922	-81.7286	-72.7394	330.486	-68.9454	327.647	-45.0487	106.355	-51.9636	-22.2982	-137.866	126.845	-76.057	132.9	-143.853	77.8425
2839	-112.387	3.93017	1.3188	62.5301	36.1944	-95.0163	-173.7	-57.4481	140.691	62.1798	40.3764	48.9851	74.6587	-128.007	112.901	-90.7461	148.145	-103.878	259.69	-207.253	156.956	-28.4052	-82.1395	-71.5161	326.94	-65.677	325.382	-42.0694	105.178	-53.1285	-18.1772	-140.564	127.483	-77.76	129.915	-141.787	77.9324
2840	-119.783	3.93626	1.33327	63.2486	36.7102	-94.9977	-175.015	-56.4891	140.382	62.7494	40.0515	49.0071	75.2187	-128.386	113.632	-91.2938	147.918	-104.213	263.988	-211.752	163.653	-34.0305	-82.1109	-75.4952	340.063	-78.3662	335.78	-54.1416	108.383	-48.7972	-29.6096	-132.296	130.948	-78.4888	131.634	-141.483	78.2524
2841	-102.512	3.98105	1.34436	62.3252	36.7215	-94.2504	-173.782	-58.5819	137.343	66.5342	39.8127	49.4534	71.0903	-124.815	113.739	-91.8092	148.357	-106.567	266.419	-213.32	163.818	-35.7009	-81.0464	-72.8659	332.83	-73.3205	330.977	-49.4561	108.647	-53.9259	-15.0107	-143.115	125.237	-76.4497	128.434	-140.03	78.4142
2842	-108.762	4.00652	1.33501	62.4648	36.8905	-94.9401	-173.571	-57.5656	140.149	62.6913	40.4723	48.8854	74.9389	-128.337	112.951	-90.627	148.386	-106.94	263.569	-209.974	159.169	-32.2215	-80.7358	-71.6106	328.838	-69.3023	326.371	-44.6859	107.956	-54.9225	-11.3625	-146.558	123.532	-75.2579	129.702	-141.164	78.353
2843	-100.631	4.00582	1.32071	61.5136	36.4895	-95.1844	-174.791	-56.2745	141.223	61.5481	40.2836	49.152	73.597	-127.048	113.697	-91.4424	148.307	-106.307	262.415	-209.101	156.251	-29.4816	-81.0622	-67.8701	317.58	-59.0102	316.556	-33.7248	105.699	-48.8103	-25.2881	-136.583	132.647	-80.2847	130.639	-140.467	78.4307
2844	-110.314	3.98301	1.32225	62.6276	35.642	-95.0135	-175.146	-56.2403	140.609	62.4659	40.0449	48.7234	75.6732	-128.932	113.171	-90.5595	148.22	-106.411	258.085	-204.105	151.412	-25.5539	-80.8049	-72.3378	330.194	-70.6489	327.462	-46.3622	108.963	-49.9231	-23.2991	-138.009	130.766	-78.9281	131.483	-141.479	78.4201
2845	-111.575	3.97692	1.31521	62.2881	35.2464	-94.2778	-174.971	-57.3943	137.188	66.7623	39.5607	49.0187	73.8359	-127.541	113.238	-90.922	148.362	-106.253	254.233	-199.58	146.21	-21.1475	-80.7973	-72.662	330.452	-70.5927	327.764	-46.8335	109.124	-51.9204	-17.7722	-142.756	128.421	-77.0543	134.22	-144.169	77.7075
2846	-114.186	3.98947	1.31108	62.6607	35.4976	-95.1886	-174.08	-56.6865	141.439	61.1031	40.5641	48.2181	77.7497	-131.405	111.3	-88.5688	148.628	-106.617	253.771	-198.477	146.761	-21.8232	-80.4709	-72.0571	327.604	-67.6645	325.269	-44.1473	108.741	-49.4461	-21.9826	-140.183	131.45	-78.4834	134.481	-143.54	77.7257
2847	-111.719	3.99783	1.29837	60.8494	35.8647	-94.6554	-174.292	-57.5585	139.287	64.224	39.9185	49.0323	73.1528	-127.154	112.768	-90.5286	148.52	-106.783	259.067	-204.261	154.564	-28.2842	-80.5917	-68.1089	316.572	-56.5038	315.157	-34.0056	105.903	-49.9784	-21.2103	-139.29	134.403	-80.9351	132.668	-141.566	76.4717
2848	-104.846	3.9999	1.31889	61.6251	36.9541	-94.3867	-172.69	-58.6092	138.044	64.9409	40.5836	48.4558	76.3314	-130.658	111.501	-88.7711	148.82	-106.788	257.837	-202.732	153.415	-27.3938	-80.4512	-68.9145	317.749	-57.368	317.064	-36.0037	106.324	-53.3162	-17.6066	-141.992	122.706	-71.4149	135.259	-144.803	76.6905
2849	-118.669	4.01497	1.3221	62.4501	36.9639	-95.1429	-177.715	-53.6721	140.934	62.1833	39.9699	48.0373	78.856	-133.319	109.564	-86.6409	149.113	-106.732	257.807	-202.727	154.01	-27.8978	-80.3907	-69.936	320.04	-59.3475	319.746	-38.5639	106.625	-49.5591	-25.8761	-136.27	129.491	-74.331	138.609	-147.13	75.5921
2850	-113.751	4.01697	1.32408	63.003	37.231	-94.4962	-175.766	-55.983	137.86	65.4841	40.1081	48.3874	77.5871	-132.672	110.878	-88.0082	149.41	-106.423	258.086	-203.201	153.902	-27.6668	-80.5719	-73.4833	329.643	-68.6924	330.986	-50.6351	109.379	-52.5413	-21.5406	-140.455	122.168	-69.0206	141.465	-150.354	75.9123
2851	-124.393	4.02524	1.31907	63.0461	37.034	-95.1036	-174.23	-57.0143	141.401	61.6968	40.2218	49.0875	73.9455	-128.933	111.005	-88.6797	149.176	-105.45	260.242	-206.125	154.384	-27.604	-81.1129	-74.1691	334.523	-72.4309	326.849	-47.8368	109.151	-53.4543	-11.2115	-147.653	125.595	-71.8888	139.369	-148.397	74.3962
2852	-120.524	4.0393	1.32511	63.0478	36.8841	-94.7306	-174.167	-57.5686	139.393	64.0147	39.9809	49.9396	68.2255	-123.249	112.161	-90.5958	149.008	-105.896	264.101	-209.88	160.199	-32.4848	-80.9778	-75.1723	337.947	-75.5033	327.92	-49.6387	110.287	-51.991	-13.9257	-146.048	126.731	-72.2133	139.679	-147.9	74.6429
2853	-117.218	4.04738	1.32495	63.2504	36.9273	-94.8986	-176.152	-55.7041	139.576	63.8406	39.7042	49.8443	69.0281	-123.738	112.391	-90.7383	148.756	-106.136	264.2	-209.685	160.974	-33.1964	-80.8405	-75.7712	339.744	-76.9939	328.271	-50.4144	110.978	-51.1046	-16.187	-144.588	127.592	-72.2529	140.991	-148.64	74.6097
2854	-115.872	4.04787	1.32217	62.4389	37.4193	-94.9465	-173.444	-57.6977	140.154	62.7249	40.4175	49.7924	69.4606	-124.066	112.462	-90.7778	148.612	-105.713	263.587	-209.292	159.387	-31.6802	-81.0331	-72.9226	330.634	-68.2774	320.891	-41.9574	108.866	-53.995	-9.42757	-149.762	123.74	-70.0516	141.437	-150.033	74.418
2855	-112.712	4.04228	1.30675	62.5358	35.9762	-95.2432	-174.795	-56.2182	141.472	61.2802	40.278	49.7488	68.6797	-123.217	111.953	-90.4484	148.705	-105.668	258.484	-203.566	152.239	-25.7455	-80.8348	-73.2921	331.291	-68.8714	321.861	-42.9036	109.079	-49.365	-19.2572	-142.775	129.735	-73.504	141.067	-148.368	74.8042
2856	-116.739	4.02941	1.30346	62.6163	36.2696	-95.2373	-177.528	-54.2272	141.379	61.9601	39.5338	49.3625	69.2551	-123.394	111.097	-89.3918	148.686	-107.031	260.163	-204.294	158.315	-31.2705	-80.2098	-74.0579	333.539	-70.9898	323.879	-44.8689	109.507	-51.6302	-13.3719	-147.275	126.564	-72.0337	140.395	-148.508	74.9608
2857	-113.415	4.02994	1.30676	61.6104	36.6174	-95.1617	-176.199	-55.2818	140.881	62.2198	39.8788	48.9252	71.9494	-125.812	110.708	-88.6205	148.442	-107.135	259.171	-203.048	157.291	-30.5516	-80.1041	-70.322	322.331	-60.3595	314.225	-33.6778	106.618	-47.3879	-23.6536	-140.004	131.711	-73.9048	143.155	-150.235	74.6278
2858	-117.004	4.02722	1.30718	62.0118	36.4621	-94.7195	-173.764	-57.6911	139.194	63.9312	40.2728	48.966	72.6076	-126.597	111.112	-88.8627	148.293	-106.301	256.627	-200.701	152.072	-25.9147	-80.4272	-71.1158	323.618	-61.5755	317.508	-36.7408	106.822	-47.7669	-22.89	-140.812	130.344	-72.6175	144.105	-151.526	74.4096
2859	-121.894	4.08978	1.36109	62.5948	36.1327	-94.3568	-174.041	-58.1758	137.77	66.0347	39.8937	50.6032	66.6966	-121.779	110.95	-90.2021	150.176	-106.831	258.691	-202.192	156.102	-29.8525	-79.5826	-75.9009	328.32	-66.1587	324.095	-43.1984	110.669	-48.3629	-21.3505	-142.673	130.112	-72.2327	147.515	-155.297	74.2432
2860	-118.511	4.08107	1.34687	62.3281	35.9224	-95.2895	-175.691	-55.4015	141.468	61.3084	40.1583	50.5063	66.9473	-121.774	110.758	-90.027	150.073	-105.722	257.15	-201.163	151.248	-25.3497	-80.1871	-75.9674	328.866	-66.7141	324.937	-44.0564	110.634	-50.9802	-13.6316	-148.281	128.014	-72.7928	143.904	-152.449	74.8098
2861	-111.979	4.06662	1.34384	62.4706	35.656	-94.7487	-175.283	-56.5549	139.054	64.3433	39.8987	50.9061	64.3565	-119.307	111.933	-91.1973	149.741	-104.6	257.276	-201.966	149.068	-23.0067	-80.8858	-77.4822	334.091	-71.7059	329.882	-49.6192	111.723	-48.7435	-19.8485	-143.607	129.69	-73.132	144.865	-152.592	74.9865
2862	-103.565	4.07976	1.35029	60.7523	36.9032	-94.6548	-173.758	-57.8524	138.491	64.7606	40.222	51.1755	63.4367	-118.58	112.758	-92.0746	149.493	-103.978	261.052	-206.514	153.418	-26.4309	-81.3784	-70.9845	315.546	-53.9927	311.873	-29.6242	107.1	-49.271	-18.8367	-144.084	129.652	-73.7337	144.066	-152.158	75.1598
2863	-114.246	4.06653	1.34795	62.497	36.2265	-94.8875	-174.955	-56.4939	139.859	63.2295	40.1419	50.6039	66.9205	-121.86	111.795	-90.647	149.378	-104	257.765	-202.851	149.215	-22.9514	-81.3291	-77.1922	333.944	-71.4925	329.392	-49.353	111.652	-51.093	-14.3504	-147.591	126.673	-71.9682	144.124	-152.33	75.152
2864	-110.35	4.06096	1.35884	62.6441	36.3407	-94.4815	-175.259	-57.1957	138.157	65.8409	39.5206	51.7145	59.7111	-115.021	114.159	-93.7354	149.138	-103.949	264.55	-210.359	158.671	-30.6969	-81.4933	-77.5083	336.072	-73.468	330.076	-50.4955	112.068	-48.7308	-20.8926	-142.439	129.331	-73.2551	144.266	-151.734	75.443
2865	-108.751	4.06005	1.3476	62.7237	36.6445	-94.698	-172.872	-58.514	139.005	64.1044	40.3986	51.1941	63.5993	-118.428	113.867	-93.0182	148.618	-102.749	259.693	-205.767	149.54	-22.654	-81.9771	-76.552	333.338	-70.669	327.176	-47.3263	111.321	-51.793	-13.8879	-147.996	124.506	-70.0295	146.246	-154.27	75.2177
2866	-105.493	3.98377	1.30962	62.6119	37.1881	-94.7751	-174.631	-57.2109	139.598	63.8853	39.9034	51.1886	54.3857	-109.11	111.213	-91.1088	148.925	-103.687	267.807	-214.038	161.66	-33.1744	-81.6542	-74.1533	334.955	-73.7784	330.937	-48.7773	108.037	-51.7316	-14.6245	-146.976	120.964	-67.6217	142.831	-151.184	75.9087
2867	-100.892	3.97586	1.30807	62.7337	37.3327	-94.3021	-174.248	-58.1747	137.076	66.8202	39.7254	51.6229	53.0807	-107.893	113.776	-93.6839	148.559	-102.947	268.483	-215.282	160.998	-32.2501	-82.0435	-72.9345	330.56	-69.9204	330.312	-47.3307	107.027	-49.4452	-22.2506	-141.854	122.232	-67.2332	145.387	-153.025	75.8239
2868	-100.842	3.97744	1.2976	62.3479	36.6183	-93.826	-176.422	-57.0899	135.209	69.6261	38.922	52.0434	50.4763	-105.493	114.573	-94.8227	148.585	-103.614	265.72	-211.713	158.673	-30.5245	-81.589	-75.1906	337.654	-76.6654	335.883	-54.079	109.008	-50.1693	-19.3564	-144.336	120.916	-66.5412	144.971	-152.314	75.9392
2869	-98.9586	3.97298	1.28954	62.1958	36.5808	-93.8816	-176.651	-56.8385	135.677	69.169	38.8981	51.8488	51.5607	-106.073	115.018	-95.0269	148.126	-103.702	264.402	-210.077	157.583	-29.6843	-81.4211	-74.4889	334.998	-73.7063	332.452	-50.6538	108.532	-52.3009	-14.4956	-147.723	118.407	-65.5718	144.75	-152.773	76.1234
2870	-103.657	3.97751	1.29463	62.7732	37.3164	-94.7289	-174.321	-57.2751	139.655	63.6201	40.1315	50.7969	55.6574	-109.686	112.555	-92.0557	148.151	-104.287	266.785	-212.18	162.598	-34.1106	-81.0934	-76.4448	341.796	-79.9341	335.898	-55.3157	110.31	-51.2931	-16.2984	-146.807	119.077	-65.3839	146.07	-153.04	76.1705
2871	-102.118	3.96828	1.29942	62.7615	37.0116	-94.362	-174.842	-57.5459	137.773	66.1743	39.6378	51.9128	48.6191	-103.519	113.72	-93.9802	148.635	-103.832	269.232	-215.196	164.829	-35.6389	-81.4209	-74.2898	335.24	-73.6676	330.866	-49.2523	108.285	-49.1802	-21.6461	-142.552	122.094	-67.2851	145.636	-152.459	76.3237
2872	-93.4058	3.97028	1.29477	62.347	36.9471	-93.8013	-173.98	-59.0533	135.401	69.0927	39.4981	52.2714	47.6954	-102.402	115.499	-95.8297	148.104	-103.47	267.425	-213.427	161.448	-32.6437	-81.5578	-73.1189	331.979	-70.4554	326.856	-45.0156	107.583	-52.9261	-10.898	-150.77	118.07	-66.0025	143.789	-151.634	76.4774
2873	-98.9721	3.95869	1.30143	62.6118	37.387	-93.8201	-176.153	-57.3756	135.459	69.4018	38.9864	51.5758	49.7927	-104.029	114.031	-93.8293	147.863	-104.877	270.621	-215.853	169.179	-39.5657	-80.8707	-74.074	334.804	-72.9819	329.072	-47.3747	108.056	-51.1402	-15.2546	-147.663	120.163	-66.8365	144.923	-152.337	76.5977
2874	-94.3853	3.95787	1.31195	62.9786	38.4318	-94.0296	-173.114	-59.1561	136.439	67.3837	40.0307	51.0449	53.3205	-107.345	113.936	-93.2671	147.527	-103.918	271.324	-217.239	168.227	-38.3553	-81.3856	-74.0737	333.447	-71.9412	331.129	-49.032	108.331	-51.9218	-17.7441	-146.216	115.364	-63.1212	148.758	-156.143	77.4797
2875	-108.729	3.91838	1.2979	62.742	37.3679	-93.8533	-178.55	-55.2681	135.96	69.1926	38.4254	50.4203	52.8023	-107.379	110.641	-90.1479	148.698	-105.989	266.684	-210.726	166.372	-37.5388	-80.2124	-75.7551	339.272	-77.4017	335.053	-54.0271	109.672	-52.1162	-17.8417	-145.786	115.583	-63.5497	148.493	-155.568	77.6388
2876	-84.0441	3.9592	1.31628	62.4419	39.5421	-94.1807	-173.32	-58.8351	136.756	67.0424	39.9486	50.7905	52.971	-107.493	112.359	-91.9477	148.101	-105.049	273.071	-218.275	173.228	-42.7496	-80.8785	-70.8599	323.621	-61.9951	319.543	-37.2862	106.296	-55.5928	-9.51699	-152.288	111.358	-61.1316	150.905	-158.794	77.4594
2877	-97.781	4.025	1.34681	62.2938	36.6605	-94.9842	-179.185	-53.2047	139.74	64.1312	38.9746	52.7709	44.3974	-101.134	108.053	-90.451	152.548	-104.706	261.958	-205.084	154.828	-28.0911	-79.3704	-76.2863	327.269	-65.7087	323.192	-40.6051	110.469	-54.2669	-10.7709	-151.207	114.285	-63.2622	151.015	-158.628	77.5846
2878	-102.243	3.98567	1.31413	61.3247	35.5947	-95.5126	-175.033	-55.5119	142.607	59.7142	40.5263	51.9644	45.861	-102.082	106.298	-88.4329	152.291	-103.511	257.53	-201.234	146.724	-20.8338	-80.137	-73.4396	321.732	-60.2887	317.512	-34.2231	108.085	-51.5587	-15.8622	-146.833	120.79	-68.6867	146.251	-153.592	77.9297
2879	-106.034	3.90706	1.29352	61.9793	35.554	-95.14	-173.403	-57.2273	140.799	61.5062	40.8113	50.4559	50.4507	-105.687	104.912	-85.7783	151.095	-102.52	254.855	-199.459	141.47	-15.7144	-81.1699	-72.6173	323.76	-62.359	320.511	-37.1398	106.833	-50.7547	-18.4636	-144.862	122.713	-70.1005	146.233	-153.491	78.008
2880	-106.313	3.89228	1.29701	62.8423	35.3614	-95.1666	-174.409	-56.4672	141.053	61.5128	40.5088	50.2814	50.8624	-105.893	105.131	-85.7046	150.722	-102.252	255.645	-200.484	142.241	-16.1344	-81.4299	-75.3219	332.158	-70.4334	329.229	-46.8634	108.763	-48.3755	-25.6817	-139.257	124.037	-70.3278	146.865	-153.389	78.4598
2881	-104.412	3.90235	1.29104	62.8297	35.348	-94.9	-175.442	-56.1697	139.943	63.284	39.9865	50.52	49.8997	-104.983	106.307	-86.7708	150.319	-102.539	255.565	-199.962	143.139	-17.0273	-81.1975	-75.7294	333.604	-71.705	330.28	-48.3513	109.231	-48.1898	-26.1378	-139.202	121.677	-68.425	147.266	-153.36	78.9016
2882	-102.628	3.86651	1.2764	62.547	35.7752	-94.9662	-174.627	-56.6705	140.283	62.7014	40.2395	49.8391	50.2482	-105.1	104.718	-84.9065	150.039	-102.396	253.002	-197.321	138.987	-13.3572	-81.4698	-73.8864	330.739	-69.0063	327.528	-45.1477	107.618	-53.194	-12.9683	-149.269	115.675	-65.8046	146.981	-154.335	78.9831
2883	-105.179	3.83476	1.27446	61.8762	35.212	-94.9751	-177.283	-54.8742	140.699	63.0047	39.3982	49.1146	53.2886	-107.628	103.635	-83.3329	149.802	-103.361	252.05	-196.255	139.698	-13.9583	-81.3634	-71.4808	325.158	-63.6458	321.776	-38.5576	105.625	-52.2452	-14.3495	-147.489	121.039	-70.8019	143.095	-151.058	79.1167
2884	-102.174	3.80939	1.27973	61.8794	34.4636	-94.4905	-176.624	-56.0202	138.634	65.4997	39.3328	49.6279	50.0984	-104.513	104.985	-84.87	149.451	-101.979	253.756	-199.098	138.825	-12.5824	-82.1789	-71.3637	326.162	-64.7533	323.474	-39.9904	105.13	-50.2435	-17.5665	-144.216	127.674	-76.5553	137.992	-146.251	79.2436
2885	-99.4717	3.83771	1.35196	63.7473	36.7833	-94.3149	-174.433	-56.371	137.247	65.2226	41.1053	48.1723	55.3481	-109.729	101.084	-80.1218	149.699	-101.855	261.338	-207.96	148.508	-20.2925	-82.5178	-73.7586	331.434	-69.9401	328.272	-45.2236	107.202	-47.4194	-32.5561	-133.48	123.933	-71.6544	144.369	-152.194	81.3126
2886	-96.0529	3.87022	1.33302	61.4827	37.7042	-94.4044	-179.816	-53.4717	137.523	67.07	38.5585	48.4782	55.4474	-110.09	102.433	-81.4149	149.482	-106.117	270.589	-214.956	170.218	-39.7406	-80.2834	-69.0339	318.348	-57.3042	315.059	-30.6343	103.88	-49.4863	-20.8863	-142.712	126.842	-75.0766	138.433	-147.124	80.0618
2887	-115.755	3.83682	1.3222	62.1613	35.6751	-94.0364	-177.037	-56.0654	136.627	67.9079	39.0909	48.1698	56.5872	-111.212	102.084	-80.764	149.181	-104.359	263.959	-209.362	156.973	-27.8898	-81.1583	-72.1848	328.6	-67.3463	327.074	-43.6873	105.629	-49.1741	-19.3003	-143.077	132.521	-80.1526	133.186	-142.517	79.3778
2888	-121.639	3.83155	1.32581	62.5243	36.2921	-95.0566	-176.544	-55.1713	140.538	62.7534	39.7567	47.5196	59.5435	-113.559	101.456	-79.7092	148.858	-103.964	266.717	-212.754	159.695	-29.951	-81.4645	-74.0361	334.425	-73.0377	333.029	-50.4333	106.982	-47.3452	-24.378	-139.241	134.825	-80.9817	134.538	-143.152	79.18
2889	-125.081	3.81974	1.31237	62.449	35.7827	-95.0874	-176.348	-55.3538	140.568	62.763	39.7024	47.1077	61.4328	-115.249	100.744	-78.8365	148.803	-103.832	261.586	-207.201	152.586	-24.0624	-81.369	-71.8895	327.943	-66.7385	327.585	-44.0947	105.153	-47.6852	-23.7412	-139.653	134.657	-80.9243	135.071	-143.957	78.9761
2890	-124.141	3.84097	1.33518	62.7118	36.9702	-94.6019	-174.906	-56.8884	138.661	64.732	39.9937	47.9551	59.1738	-113.157	103.61	-82.0245	148.428	-104.137	271.301	-217.588	166.513	-35.6956	-81.4709	-76.0068	341.712	-80.317	339.542	-57.9614	108.56	-46.447	-25.9379	-138.242	136.625	-81.7159	135.18	-143.005	78.6371
2891	-120.646	3.83148	1.31046	61.787	36.0969	-94.9615	-175.376	-56.2598	140.304	63.0172	39.8544	48.4821	55.4608	-109.625	104.093	-83.1102	148.87	-103.852	267.008	-213.074	160.15	-30.3954	-81.4277	-73.8094	334.429	-73.0314	331.954	-49.5023	106.942	-52.625	-10.3635	-149.474	129.983	-79.5621	132.717	-142.59	78.7853
2892	-117.787	3.82365	1.31944	62.2504	36.1536	-95.3346	-176.822	-54.6443	141.492	61.5623	39.8043	48.4181	55.534	-109.16	104.6	-83.3794	148.389	-103.471	269.753	-216.335	162.97	-32.5612	-81.6625	-73.6237	334.082	-72.875	332.461	-49.5632	106.506	-46.8097	-23.3376	-140.245	138.175	-83.6877	133.696	-141.956	78.6864
2893	-115.334	3.81399	1.29753	61.4617	35.4016	-95.4493	-177.65	-53.7983	141.815	61.225	39.6635	48.4983	54.8235	-108.317	104.735	-83.6942	148.445	-103.2	265.451	-211.82	158.022	-28.1696	-81.6744	-74.1281	335.743	-74.5354	334.156	-51.376	106.843	-50.5513	-12.4029	-148.424	134.966	-83.2156	130.771	-140.084	78.672
2894	-122.709	3.82247	1.30954	61.4511	35.8006	-95.0895	-177.636	-54.4315	140.535	63.0741	39.3476	48.6202	55.1314	-108.086	105.936	-84.9388	147.679	-104.598	269.293	-214.986	166.748	-35.9454	-80.9726	-74.3735	335.529	-74.0175	334.421	-52.0102	107.124	-49.8443	-14.9185	-146.442	135.964	-83.4671	131.627	-140.676	78.46
2895	-126.866	3.81407	1.29561	61.3385	34.8673	-95.1903	-174.642	-56.6957	141.564	61.4728	40.089	48.8075	54.4305	-105.785	108.913	-87.9996	146.681	-105.314	267.889	-213.507	163.512	-33.6888	-80.0266	-73.9082	335.062	-73.7928	333.132	-50.3322	106.724	-46.7236	-20.7024	-142.417	141.846	-86.8476	130.987	-139.398	78.2496
2896	-119.809	3.81867	1.29597	61.3265	35.0194	-94.724	-176.609	-55.6418	138.986	64.6552	39.5817	48.608	55.885	-107.303	109.623	-88.1226	146.748	-105.201	266.094	-211.859	158.259	-29.3618	-80.1666	-72.7014	330.659	-69.6748	329.799	-46.7499	106.187	-48.6342	-17.6326	-144.642	138.679	-84.5161	133.33	-142.269	77.8979
2897	-120.708	3.83955	1.31284	61.8116	35.717	-95.1709	-177.234	-54.3192	140.435	62.9235	39.7148	48.7096	55.8235	-107.32	108.952	-87.6577	146.962	-104.923	269.923	-216.213	164.081	-34.0078	-80.4003	-76.0962	342.186	-80.623	339.011	-57.4697	108.641	-47.8829	-20.7493	-141.32	138.407	-83.736	132.168	-140.372	77.8437
2898	-117.71	3.82841	1.2903	61.4425	34.8085	-95.1945	-176.714	-54.7622	140.756	62.5064	39.7927	48.7881	55.4556	-107.064	108.707	-87.5551	147.086	-104.109	264.357	-210.543	155.048	-26.5217	-80.4509	-75.7169	340.579	-78.9862	337.647	-55.889	108.325	-50.1061	-16.9009	-143.492	135.028	-82.3484	130.665	-139.833	78.1532
2899	-117.012	3.83553	1.29746	61.4052	36.8989	-95.0172	-176.162	-55.5514	139.792	63.3838	39.8164	47.9809	59.0741	-110.614	107.208	-85.6016	147.316	-106.662	270.458	-215.405	168.418	-38.7703	-79.1416	-74.3969	334.628	-74.1962	338.684	-55.5173	107.73	-53.6863	-13.2152	-147.438	125.302	-74.8191	135.952	-145.752	78.1259
2900	-128.349	3.82244	1.28675	62.2036	36.1638	-95.11	-176.592	-55.1812	140.447	62.9186	39.6427	47.2512	64.1922	-115.96	107.685	-85.2278	147.379	-106.437	265.116	-210.006	163.533	-34.5087	-79.2262	-74.3233	335.431	-73.9729	334.271	-51.8026	107.064	-49.6028	-23.3294	-140.1	130.442	-76.7297	139.008	-147.367	77.8007
2901	-117.648	3.8455	1.30475	62.2624	37.2795	-94.0268	-173.071	-59.3667	136.184	67.8104	39.8483	48.5279	59.6482	-112.103	110.472	-88.6926	147.303	-106.38	271.565	-216.937	172.008	-41.3859	-79.5114	-74.325	335.548	-73.9713	333.262	-50.9768	107.245	-52.3858	-16.5576	-145.278	126.203	-74.2875	139.451	-148.45	77.8112
2902	-124.697	3.79194	1.29758	62.1032	35.7405	-95.1725	-174.661	-56.4501	141.476	61.3848	40.2609	47.9452	61.1707	-113.303	108.76	-86.9718	147.547	-103.64	263.369	-208.848	159.773	-30.5777	-81.0784	-73.1078	332.067	-70.7289	330.284	-47.351	106.213	-50.1581	-21.1371	-141.686	130.155	-77.1734	137.776	-146.735	78.1301
2903	-114.934	3.82207	1.31343	62.0379	36.361	-94.926	-174.647	-56.062	140.124	62.5664	40.4591	47.7833	61.6343	-114.214	107.168	-85.4443	147.654	-104.79	269.088	-214.267	170.114	-39.5543	-80.6127	-71.4906	327.536	-66.1295	325.169	-41.3599	104.806	-52.3053	-15.0372	-144.691	131.395	-81.5211	130.672	-141.082	79.1214
2904	-123.228	3.81035	1.30821	61.8442	35.7244	-95.2524	-175.772	-55.3702	141.442	61.3742	40.1187	47.4254	62.9507	-115.799	105.72	-83.8948	147.843	-104.555	267.374	-212.738	166.047	-35.8895	-80.8424	-72.1832	329.681	-68.4418	327.982	-44.528	105.416	-50.0883	-17.4271	-143.123	137.685	-86.2149	128.022	-138.07	78.9752
2905	-125.794	3.80049	1.31064	61.5364	34.6452	-95.3984	-175.146	-55.7145	142.084	60.5374	40.2882	47.512	62.145	-114.985	105.723	-84.0748	147.965	-104.071	265.126	-210.981	160.92	-31.2007	-81.1167	-73.0165	332.482	-71.2036	329.993	-46.8263	106.069	-47.8449	-18.4838	-142.14	147.191	-93.82	123.027	-133.166	78.7977
2906	-111.069	3.8053	1.31226	61.256	33.8921	-94.2599	-173.692	-58.5915	136.938	66.8694	39.8409	48.0428	61.5681	-114.183	109.196	-87.176	147.884	-104.494	263.715	-209.749	157.04	-28.112	-80.9048	-72.9783	332.153	-71.0272	330.803	-47.7424	106.101	-45.4992	-20.7769	-140.615	154.551	-99.2737	120.857	-130.442	78.485
2907	-121.067	3.8237	1.32196	61.6148	35.6516	-94.6555	-173.222	-58.3199	138.915	64.2934	40.2705	48.191	62.9041	-115.363	110.692	-88.5666	147.481	-104.782	271.728	-218.272	169.595	-38.6434	-80.9086	-76.0229	341.854	-80.3029	338.76	-57.2031	108.615	-47.3642	-17.806	-142.988	150.548	-96.1911	122.89	-131.986	78.211
2908	-110.132	3.82463	1.29571	60.865	34.095	-93.7445	-173.303	-60.2121	135.364	69.2739	39.4475	48.4891	60.8199	-112.42	113.835	-91.4322	147.559	-107.167	267.073	-213.043	159.221	-30.9697	-79.3899	-73.2735	332.85	-72.3843	332.489	-50.5442	107.552	-47.3348	-17.1476	-143.234	152.209	-98.092	121.411	-130.851	78.403
2909	-110.525	3.83498	1.28468	60.4861	34.6536	-93.926	-172.298	-60.3499	135.873	68.1768	39.9027	47.7321	63.7935	-115.696	111.728	-89.285	148.152	-108.185	264.432	-208.919	159.07	-31.3017	-78.8928	-68.3243	316.876	-56.7718	317.664	-34.4035	104.322	-45.322	-26.0745	-137.014	150.812	-94.8048	128.124	-136.332	77.9674
2910	-113.917	3.83316	1.27413	60.0898	33.8064	-95.123	-177.928	-54.2546	140.362	63.3257	39.1991	47.4653	64.889	-116.367	111.528	-89.089	148.073	-108.447	261.633	-205.583	156.745	-29.3974	-78.7515	-69.3564	319.21	-58.8882	320.227	-37.3705	105.103	-47.991	-16.7879	-143.773	150.206	-96.5476	123.435	-132.743	78.2841
2911	-118.202	3.79854	1.27942	60.9915	33.4218	-94.5169	-175.046	-57.3417	137.905	66.0036	39.5148	47.2703	66.3265	-117.784	112.109	-89.2486	148.145	-107.088	258.293	-202.655	150.388	-23.7166	-79.2903	-70.2798	321.675	-60.875	323.274	-39.9526	104.8	-45.0204	-24.8688	-137.874	154.989	-98.4933	127.453	-135.829	77.5408
2912	-118.859	3.80002	1.26913	59.7311	34.0321	-94.5514	-176.133	-56.3552	137.873	66.0694	39.3744	46.9937	68.2327	-119.579	112.234	-89.1213	148.035	-107.252	257.447	-201.435	150.428	-23.9425	-79.1571	-67.4348	314.141	-53.5682	314.672	-30.2539	102.563	-46.792	-20.5598	-141.138	151.582	-96.4517	126.566	-135.519	77.5202
2913	-138.847	3.8057	1.28499	61.0788	34.7658	-94.9453	-176.386	-55.5097	139.521	63.888	39.6629	46.4439	72.2939	-123.52	112.116	-88.5022	147.936	-108.028	261.982	-205.907	161.278	-33.5706	-78.8355	-71.4087	325.956	-64.9452	326.881	-43.3241	105.01	-51.2683	-12.4096	-146.831	144.474	-91.3417	128.516	-138.866	76.7369
2914	-133.661	3.79847	1.28141	59.9896	34.0757	-94.3478	-175.622	-56.4542	137.713	66.0845	39.6377	45.9218	74.5549	-126.145	109.262	-85.6103	148.405	-108.938	254.612	-196.983	154.354	-28.4207	-78.0933	-67.7929	315.731	-55.0088	316.203	-31.4952	102.374	-48.3298	-18.4798	-142.45	149.707	-94.9324	128.031	-137.764	76.9057
2915	-123.347	3.82287	1.28571	59.3495	33.7583	-94.66	-176.925	-55.2336	138.681	65.0941	39.4319	46.4722	73.6377	-126.581	106.472	-83.7613	150.882	-109.285	250.319	-192.338	150.27	-25.0691	-78.1562	-67.2344	310.695	-50.1055	310.008	-24.7641	102.167	-46.7825	-20.9958	-140.452	153.339	-98.1251	126.551	-135.82	77.4373
2916	-127.688	3.82416	1.28951	60.437	35.2288	-94.7035	-175.006	-55.9706	139.263	63.4498	40.5115	45.3768	78.9404	-132.24	103.249	-79.8637	151.245	-109.195	250.866	-193.487	150.254	-24.5971	-78.3613	-67.0567	312.666	-51.9274	311.333	-26.4633	102.126	-50.0896	-20.2379	-140.805	141.162	-87.4438	128.584	-138.558	77.3661
2917	-128.93	3.79673	1.25125	60.5623	35.3328	-95.3336	-177.324	-54.414	141.46	61.885	39.456	44.6532	82.6963	-136.133	101.833	-77.9717	151.42	-110.34	247.184	-189.095	148.187	-23.1174	-77.9619	-65.5694	312.75	-51.8174	310.496	-25.9621	100.563	-51.4413	-18.4923	-141.047	137.872	-84.6942	127.303	-137.198	76.548
2918	-146.361	3.8128	1.27919	62.056	34.5753	-95.1276	-175.236	-56.1013	140.68	62.3341	40.0504	44.8798	83.3117	-136.822	102.859	-79.0388	151.197	-109.613	247.547	-189.538	146.597	-21.9703	-77.9031	-73.0087	331.432	-70.0357	330.495	-47.5405	106.05	-53.4086	-12.7052	-145.937	137.147	-84.7359	128.971	-139.732	76.1946
2919	-139.775	3.8228	1.27593	61.2965	34.7516	-94.5243	-176.116	-56.222	138.061	65.7978	39.434	45.4453	82.1558	-135.979	104.448	-80.8159	150.971	-109.568	246.423	-188.144	145.176	-20.8655	-77.9823	-69.0475	319.743	-58.706	318.74	-34.5124	103.253	-52.8342	-14.239	-145.011	136.864	-84.1266	130.281	-140.911	76.1961
2920	-139.301	3.82164	1.27448	61.2364	35.3117	-95.2031	-173.942	-56.901	141.779	60.8588	40.5171	45.0092	84.4951	-138.206	103.734	-79.9425	151.117	-109.268	247.486	-189.545	146.538	-21.9203	-78.1863	-68.1338	317.457	-56.5367	316.117	-31.6071	102.63	-52.3263	-15.7534	-143.705	137.422	-84.747	129.872	-140.475	76.5301
2921	-131.734	3.80641	1.26565	60.2145	35.4093	-95.3836	-175.092	-56.0032	142.432	60.4669	40.0749	45.0363	83.6036	-137.043	103.891	-80.2086	150.955	-109.31	246.777	-188.676	146.494	-21.6768	-78.3808	-66.0605	312.039	-51.246	309.656	-24.8272	101.346	-52.6592	-14.1792	-144.585	137.975	-86.1349	128.061	-138.64	76.9557
2922	-138.658	3.80151	1.27803	61.0355	34.0773	-95.289	-176.829	-54.8782	141.534	61.8191	39.5527	45.2942	82.3973	-135.563	104.839	-81.3317	150.576	-109.231	246.422	-188.365	145.642	-21.0056	-78.425	-68.7048	319.225	-58.2068	317.397	-33.3568	103.262	-50.4478	-18.8635	-140.446	143.475	-90.9219	125.829	-136.214	77.5501
2923	-145.997	3.80119	1.312	62.4633	34.534	-94.9948	-176.468	-55.4467	139.724	63.7074	39.5915	45.2309	83.4624	-136.904	105.052	-81.5055	150.78	-108.943	250.572	-193.203	150.629	-25.2019	-78.6755	-70.4953	323.663	-62.6241	323.709	-39.7336	104.237	-47.7744	-28.093	-133.532	147.571	-92.4859	130.243	-140.109	77.0321
2924	-153.192	3.81428	1.33192	62.3907	35.2827	-94.9229	-173.709	-57.4625	140.351	62.5504	40.4018	45.1912	86.5446	-140.113	106.233	-82.4521	150.664	-108.881	254.271	-197.375	156.579	-30.2291	-78.809	-71.4694	326.853	-65.6768	326.786	-43.0553	104.735	-51.6639	-18.8538	-139.852	143.643	-91.431	128.091	-139.652	77.0762
2925	-151.201	3.82842	1.33243	62.1491	35.8465	-95.4274	-174.9	-55.806	142.305	60.1788	40.4201	45.1636	86.4091	-139.933	105.962	-82.2691	150.741	-109.352	257.569	-200.449	162.538	-35.6006	-78.5356	-73.3423	331.143	-69.8375	330.39	-47.0548	106.26	-55.2374	-11.3318	-144.928	138.048	-88.5921	126.674	-139.489	77.2358
2926	-144.045	3.84513	1.35043	62.6964	35.7716	-94.4636	-177.906	-55.0119	137.2	67.0811	38.9159	45.3612	87.5357	-141.335	106.651	-82.8994	151.1	-111.327	257.911	-199.455	167.591	-40.602	-77.6509	-73.3572	331.175	-69.796	330.368	-47.3846	106.461	-49.6334	-24.6482	-136.031	144.403	-90.5794	131.376	-141.958	76.823
2927	-149.108	3.85301	1.34211	62.8097	36.1652	-93.4224	-176.074	-57.2027	134.463	70.0161	39.4455	46.3985	82.1384	-136.683	108.127	-84.8032	151.25	-109.663	260.992	-204.158	167.274	-40.0102	-78.9528	-76.4211	343.137	-81.389	338.194	-56.9435	109.189	-52.6798	-19.1196	-139.679	137.164	-85.6302	131.101	-141.835	76.946
2928	-147.909	3.85003	1.3318	62.9718	35.0101	-93.517	-176.81	-56.5998	134.189	70.4731	39.1286	45.7804	86.323	-140.921	106.852	-83.1667	151.539	-110.752	250.625	-191.916	155.382	-30.4623	-78.1023	-72.6102	329.949	-68.3117	326.953	-44.3692	106.268	-49.8653	-25.68	-135.383	140.539	-86.588	134.568	-144.505	76.5706
2929	-148.553	3.84679	1.32951	62.8129	35.6934	-94.5652	-176.104	-56.1215	138.732	65.0244	39.5708	45.6752	87.8678	-142.464	107.042	-83.1603	151.677	-109.527	253.296	-195.856	156.294	-30.6653	-78.8788	-71.5687	327.1	-65.8391	325.948	-42.5537	105.127	-52.7371	-18.8878	-139.616	137.576	-86.3061	131.019	-142.493	76.9146
2930	-145.393	3.84734	1.31695	62.4827	34.8357	-95.3106	-176.836	-54.5033	141.326	61.6478	39.8351	45.5468	86.7596	-141.244	105.442	-81.8483	152.429	-109.393	249.76	-191.488	151.508	-26.9075	-78.53	-72.4108	327.055	-66.0363	325.815	-41.8767	105.808	-52.7029	-16.4243	-141.625	139.18	-88.5555	127.775	-139.458	77.3373
2931	-148.991	3.84326	1.34511	62.9109	35.3999	-94.8318	-173.201	-57.9461	139.568	63.2882	40.4662	45.9828	86.3456	-141.112	106.747	-83.2593	152.289	-108.082	254.316	-198.363	155.517	-29.1998	-80.2919	-72.2502	329.119	-67.9392	328.976	-45.6563	105.449	-50.2309	-24.9666	-134.352	142.956	-90.8615	128.599	-139.806	77.3936
2932	-152.541	3.85467	1.35208	63.2655	36.3481	-95.1813	-176.118	-55.3083	141.032	62.0307	39.8849	45.7196	88.5669	-143.199	106.827	-83.021	152.306	-109.516	259.392	-202.812	165.955	-38.5817	-79.6074	-74.5862	336.55	-75.1048	334.742	-52.4475	107.436	-49.7384	-26.6012	-133.305	142.241	-89.7951	129.641	-140.349	77.4283
2933	-142.349	3.87447	1.33609	62.6799	35.799	-94.5384	-173.935	-57.8835	138.562	64.8631	40.0088	46.9412	81.4499	-136.441	108.796	-85.8172	151.988	-108.417	259.999	-204.223	164.458	-36.7628	-80.3209	-73.3447	333.032	-71.4591	328.781	-46.3801	106.855	-53.5539	-16.3241	-140.915	136.11	-86.7126	126.563	-138.646	77.8805
2934	-125.474	3.90974	1.35801	62.8759	36.5756	-94.0706	-175.125	-57.2965	136.539	67.5938	39.6623	47.7667	78.2914	-133.918	108.529	-86.0666	151.956	-106.644	260.652	-206.341	161.057	-32.9527	-81.4656	-73.4239	332.989	-71.45	329.601	-47.3408	107.01	-56.5298	-13.2659	-142.582	126.703	-78.8274	129.578	-142.245	77.7071
2935	-125.43	3.90901	1.32686	63.1634	36.1264	-94.7239	-175.953	-56.0675	139.311	64.3702	39.6363	48.1912	75.9631	-131.577	109.169	-87.0352	151.746	-105.776	260.912	-207.203	159.581	-31.066	-81.9012	-71.2942	326.119	-64.9027	325.327	-41.9109	104.965	-50.3307	-27.1465	-132.843	134.591	-82.9583	130.322	-141.448	77.8266
2936	-127.775	3.92884	1.34059	63.6517	37.3322	-95.3124	-174.042	-56.5119	141.809	60.4874	40.722	47.2154	80.6653	-135.862	107.202	-84.6622	152.008	-107.716	265.18	-210.277	168.022	-39.2998	-80.8695	-71.3447	326.637	-65.6738	325.22	-41.9786	105.512	-50.4538	-26.7414	-133.347	133.458	-81.757	130.84	-141.933	77.6866
2937	-106.74	3.95048	1.364	62.5308	37.79	-94.5687	-173.447	-57.7656	139.102	64.0398	40.5605	47.4926	80.0805	-135.227	107.952	-85.3943	151.719	-107.896	267.851	-213.06	172.219	-42.7913	-80.8487	-68.6544	319.71	-58.7458	317.455	-33.4608	103.293	-50.8959	-23.9739	-134.311	134.287	-83.2472	125.708	-137.43	77.9108
2938	-114.471	3.91361	1.32978	61.2095	35.7875	-94.1908	-172.906	-58.9632	137.76	65.9144	40.2627	47.578	79.1477	-134.184	108.054	-85.5281	151.578	-106.484	256.691	-201.911	153.59	-26.7224	-81.2623	-66.8352	314.417	-53.6734	312.29	-27.6528	101.925	-49.2363	-25.1256	-133.125	140.537	-88.8505	121.037	-132.879	78.2967
2939	-130.703	3.91179	1.34196	62.3921	36.0442	-95.0249	-174.153	-57.0935	140.702	62.3047	40.1967	47.219	82.8977	-137.579	107.67	-84.7907	151.163	-106.077	257.156	-202.541	152.569	-25.6819	-81.3954	-70.3475	323.126	-61.9438	322.687	-39.1332	104.381	-53.3508	-15.5695	-140.344	135.583	-85.9461	123.327	-136.164	77.5558
2940	-139.493	3.90328	1.31299	62.3688	34.8942	-95.5249	-174.197	-56.4963	142.882	59.6344	40.447	47.2518	82.1312	-136.435	107.842	-85.1345	150.926	-105.693	251.586	-196.413	144.201	-18.9116	-81.3862	-72.9706	330.874	-69.4667	329.927	-47.2505	106.282	-51.543	-16.0978	-141.001	139.409	-87.5772	125.441	-137.099	76.4765
2941	-139.812	3.903	1.32391	62.5107	35.0929	-95.0577	-173.333	-57.5699	140.729	61.947	40.5392	47.3266	82.7118	-136.902	108.728	-85.9597	150.544	-105.315	251.818	-196.678	144.035	-18.786	-81.4838	-74.4679	335.628	-74.117	334.641	-52.4529	107.393	-51.1841	-18.6056	-139.244	138.275	-85.9959	128.008	-139.198	76.2728
2942	-143.504	3.89911	1.31419	62.6203	34.9989	-95.2024	-174.084	-57.0254	141.738	61.1943	40.2163	47.203	84.2689	-138.336	108.975	-86.1259	150.37	-106.067	249.968	-194.029	144.304	-19.4903	-80.8008	-74.553	336.031	-74.5314	334.905	-52.6661	107.384	-50.686	-21.0778	-137.463	137.201	-84.4918	130.183	-140.941	76.1102
2943	-137.013	3.92055	1.32533	62.9476	34.9451	-95.0463	-175.996	-55.5976	140.038	63.2751	39.7992	47.2356	85.0089	-139.074	108.437	-85.7257	150.298	-106.098	248.011	-191.598	141.228	-17.138	-80.6946	-72.0578	328.126	-66.9726	328.603	-45.2412	105.328	-49.1488	-26.1825	-132.864	137.43	-84.1057	129.789	-140.59	76.2227
2944	-138.609	3.92552	1.32619	62.7346	35.5137	-95.0666	-173.67	-57.4024	141.344	61.5203	40.3943	47.1291	86.3409	-140.399	108.26	-85.4459	150.342	-106.712	250.883	-194.345	147.417	-22.6886	-80.3515	-71.2209	325.652	-64.5411	326.155	-42.4474	104.683	-52.46	-18.6558	-138.033	133.073	-82.4164	128.204	-140.375	76.4729
2945	-119.017	3.9205	1.30374	60.6802	36.4692	-95.3652	-174.558	-56.1086	142.077	60.3595	40.5232	46.9466	86.6962	-140.565	107.939	-85.0113	150.281	-106.29	249.398	-192.833	145.322	-20.6995	-80.7622	-65.7705	310.626	-49.985	309.247	-24.147	101.041	-53.7176	-14.3703	-141.224	131.451	-82.3044	125.57	-138.072	76.9719
2946	-120.231	3.90986	1.2968	60.4351	35.892	-95.3054	-176.394	-55.0798	141.597	61.5213	39.7748	47.4888	82.9575	-136.767	109.362	-86.7807	149.978	-105.715	249.979	-193.831	145.093	-20.2995	-81.1357	-65.9633	311.416	-50.7437	309.307	-24.5149	101.426	-53.106	-15.7239	-140.133	133.246	-83.8653	125.609	-137.603	77.1278
2947	-138.683	3.90778	1.33024	63.0475	34.9998	-94.9764	-173.3	-57.7242	140.385	62.4088	40.4811	47.7094	82.6811	-136.61	110.087	-87.5424	149.843	-104.501	251.293	-196.05	144.502	-19.6123	-81.6685	-71.467	326.376	-65.2247	326.502	-43.0384	105.008	-48.1077	-29.9262	-129.487	140.087	-87.0111	129.535	-140.083	76.8201
2948	-137.624	3.92406	1.35833	62.7399	35.7706	-94.8031	-174.137	-57.264	139.505	63.552	40.2387	47.942	82.6259	-136.738	110.911	-88.289	149.655	-104.318	258.163	-203.779	153.704	-27.352	-81.9501	-72.5774	330.264	-69.1083	330.184	-46.9434	105.712	-51.5115	-22.5276	-133.999	136.608	-86.4095	126.446	-138.675	77.2227
2949	-129.311	3.93671	1.36903	62.6428	36.5385	-94.7525	-174.236	-57.4169	139.443	63.8778	40.0085	48.8678	77.383	-131.743	112.991	-90.9782	149.475	-104.439	267.954	-214.336	167.809	-39.0693	-82.1938	-72.5411	330.354	-69.2503	329.87	-46.6572	105.765	-51.7372	-21.189	-134.541	138.053	-88.5372	123.548	-136.218	77.627
2950	-154.444	3.94899	1.42664	63.1162	37.3909	-95.127	-175.087	-56.1722	141.15	61.8268	40.0882	48.3371	80.8111	-134.817	112.645	-90.2488	149.393	-105.821	270.572	-216.145	171.637	-43.6915	-81.4804	-75.3888	340.594	-78.9183	334.998	-53.0624	108.196	-51.7741	-16.9926	-137.758	136.267	-87.7932	124.795	-136.504	77.7105
2951	-132.554	3.91555	1.3394	62.5894	35.144	-94.8541	-172.224	-59.311	141.673	61.2954	40.7338	48.857	75.0457	-128.13	113.763	-91.5088	148.856	-104.166	263.654	-209.887	158.965	-32.5589	-82.1316	-74.7113	338.427	-77.2756	333.824	-51.9694	107.783	-47.6937	-25.8228	-131.353	144.142	-93.0417	124.167	-134.643	77.9344
2952	-132.432	3.92272	1.33475	62.8482	34.8277	-95.0266	-172.913	-58.1504	141.206	61.5546	40.6067	48.6295	77.1951	-130.265	113.987	-91.4612	148.72	-103.562	258.338	-203.93	150.924	-25.737	-82.2545	-71.5947	327.065	-66.0548	325.212	-42.3612	105.582	-45.9701	-31.7617	-127.181	145.924	-92.9823	128.011	-137.924	77.3463
2953	-124.146	3.94699	1.35485	62.4135	35.6116	-94.5399	-172.71	-58.5171	138.546	64.5697	40.5464	48.7763	76.6817	-129.948	113.353	-90.8893	148.694	-103.214	259.381	-205.228	152.029	-26.4954	-82.4821	-71.1982	326.262	-65.002	323.804	-40.5697	105.144	-53.4397	-17.8523	-136.34	131.988	-83.9394	127.413	-140.193	77.4593
2954	-121.469	3.93349	1.33213	61.1997	36.0641	-95.2652	-176.122	-55.0741	141.436	61.4129	40.0434	48.2447	79.7987	-132.867	112.188	-89.2985	148.654	-103.29	257.401	-202.812	148.76	-23.7673	-82.3288	-67.6158	316.1	-55.2062	313.445	-29.1554	102.621	-51.4617	-20.7852	-134.576	135.368	-86.1869	126.171	-138.168	77.5802
2955	-133.616	3.9357	1.35943	62.5929	36.0133	-94.9628	-173.897	-57.3877	140.661	62.3718	40.2641	48.2593	79.6666	-132.911	112.059	-89.1893	148.705	-103.966	261.86	-207.435	157.002	-30.9098	-82.0081	-71.5372	326.779	-65.5066	325.58	-42.2938	105.249	-52.9577	-18.5059	-135.717	134.818	-86.4768	126.457	-139.298	77.45
2956	-129.419	3.94597	1.38758	63.1007	36.9823	-94.7381	-173.124	-58.1721	139.233	63.756	40.4149	48.5451	78.5216	-131.93	112.855	-90.1841	148.56	-104.029	269.282	-215.354	167.251	-39.3656	-82.2074	-72.2159	328.767	-67.5441	328.488	-45.2323	105.579	-49.6333	-27.3386	-129.269	139.631	-89.0403	128.063	-139.828	77.42
2957	-132.25	3.94425	1.38768	62.8754	37.1573	-94.5621	-172.264	-59.2179	138.715	64.4923	40.3799	48.8346	78.2877	-131.81	114.193	-91.5487	148.336	-103.552	269.137	-215.595	166.696	-38.7514	-82.4608	-74.0044	334.19	-72.6727	332.773	-50.4146	107.159	-53.0129	-20.8826	-133.941	134.244	-85.5153	129.649	-142.132	77.1992
2958	-135.464	3.93517	1.36415	62.837	36.139	-94.6916	-172.143	-59.1224	139.32	63.7079	40.5025	48.6146	80.7315	-134.131	114.461	-91.5586	148.159	-102.449	259.759	-206.108	151.546	-25.809	-82.7486	-73.8341	333.11	-71.6181	332.585	-50.2107	107.026	-51.7816	-23.8837	-132.465	134.073	-84.1908	132.194	-143.974	76.8953
2959	-135.234	3.9316	1.36019	63.1994	36.255	-95.1967	-176.652	-54.7988	141.194	61.8617	39.8601	48.1221	83.4783	-136.731	113.508	-90.2552	148.336	-103.357	259.202	-204.862	153.195	-27.6948	-82.2161	-73.9152	333.382	-71.9043	332.662	-50.2536	107.028	-50.0893	-29.128	-128.449	135.226	-84.4942	132.854	-144.234	77.096
2960	-132.515	3.92305	1.3481	62.7274	36.1278	-95.1759	-174.001	-57.0258	141.385	61.4368	40.3036	48.1906	82.348	-135.628	113.539	-90.4824	148.416	-103.025	258.44	-204.162	151.89	-26.5299	-82.3071	-71.8151	327.678	-66.5967	327.985	-44.4406	105.15	-53.6615	-20.0741	-134.68	131.318	-83.3492	130.204	-143.286	77.236
2961	-136.534	3.95353	1.40051	63.3946	37.6952	-94.4354	-171.062	-60.0613	138.134	64.7235	40.8388	48.5097	82.7159	-136.431	114.828	-91.6114	148.28	-103.337	267.833	-214.235	165.434	-38.1145	-82.4875	-71.2587	325.515	-64.4601	326.335	-42.6177	104.756	-51.1221	-26.3265	-130.361	136.361	-85.978	133.259	-145.437	76.6426
2962	-133.212	3.92764	1.37359	62.8049	35.6848	-94.0986	-170.501	-61.0751	137.104	66.1769	40.6655	48.6699	81.2653	-134.81	115.609	-92.305	148.078	-102.177	259.991	-206.405	152.818	-27.2733	-82.9361	-71.5613	326.732	-65.6341	326.763	-43.1836	105.036	-49.4096	-26.7602	-129.761	141.912	-91.7225	126.929	-139.075	77.5868
2963	-135.613	3.9499	1.40278	63.1095	36.0949	-95.1299	-173.597	-57.1829	140.898	61.6409	40.6164	49.1308	81.5637	-135.701	114.65	-92.0444	149.76	-102.169	261.725	-209.075	156.405	-29.8107	-83.9289	-71.6324	325.073	-64.0109	325.534	-41.6884	105.15	-48.6348	-28.978	-128.102	144.247	-93.4726	127.865	-139.88	77.5329
2964	-137.818	3.96469	1.40924	63.5271	37.4288	-95.1559	-174.551	-56.448	141.539	61.1696	40.4194	48.8451	83.0765	-137.153	114.878	-92.0181	149.614	-104.526	269.511	-216.062	170.821	-43.3726	-82.9614	-75.6676	341.695	-81.3353	338.77	-56.9916	109.346	-48.8026	-28.7662	-128.584	141.643	-91.2242	128.268	-139.458	77.7565
2965	-139.434	3.96118	1.37974	63.0864	36.2283	-94.8878	-174.04	-57.4488	140.428	62.7759	40.1315	49.1596	79.9101	-134.085	114.993	-92.4913	149.585	-104.258	264.57	-210.781	163.526	-37.1394	-82.8839	-77.0767	345.581	-84.555	340.287	-59.8645	110.996	-50.4318	-25.3989	-130.788	138.933	-89.7993	127.571	-138.69	77.9568
2966	-109.519	4.00974	1.39683	63.1863	37.5538	-95.101	-173.185	-57.5722	140.833	61.7019	40.6503	49.0314	80.6495	-134.989	114.586	-92.1268	150.093	-106.1	270.11	-215.307	171.3	-45.4262	-81.9404	-72.0792	330.845	-71.6746	328.159	-45.7294	108.461	-54.5483	-18.6329	-135.47	131.377	-84.6937	130.425	-143.054	77.6224
2967	-118.293	3.99606	1.37861	63.2891	36.2215	-95.3359	-176.453	-54.8732	141.888	61.0827	39.9294	49.232	79.445	-133.804	115.011	-92.6883	149.97	-105.245	264.897	-210.388	162.756	-37.9925	-82.2383	-71.1859	327.841	-68.6623	325.718	-42.8862	107.651	-49.2244	-30.7386	-126.804	139.702	-89.6487	130.781	-141.738	77.7461
2968	-99.5548	4.00688	1.38159	61.8612	37.5528	-94.536	-174.819	-57.2931	138.007	65.6328	39.7224	49.1776	81.3253	-135.259	117.021	-94.2612	149.313	-106.064	265.943	-210.729	166.043	-40.9453	-81.775	-67.9989	318.894	-59.8878	315.725	-31.8231	105.416	-55.2542	-18.6154	-135.663	127.709	-81.6253	132.551	-145.446	77.7068
2969	-124.662	3.98994	1.36233	62.8061	35.9344	-94.4602	-173.535	-58.3325	137.991	65.4457	40.0837	49.1795	81.9674	-135.907	117.48	-94.5923	149.265	-104.669	257.038	-201.95	151.229	-28.0487	-82.2869	-69.7658	322.851	-63.4371	321.047	-37.7211	106.457	-49.8373	-30.9888	-127.45	134.031	-84.2037	135.053	-145.952	77.6081
2970	-118.586	4.00216	1.35247	61.3519	37.2264	-94.9222	-173.991	-57.2783	140.522	62.474	40.2878	48.8984	84.2812	-138.165	117.296	-94.0727	149.222	-105.283	259.109	-203.695	156.241	-32.3891	-81.952	-66.5651	313.195	-53.8507	310.837	-26.6928	104.276	-52.4936	-24.0734	-132.768	130.286	-82.0014	135.193	-146.781	77.4483
2971	-135.461	3.98929	1.34905	61.6226	35.9069	-95.5452	-174.645	-56.0407	143.788	58.834	40.3832	48.5491	84.6491	-137.921	116.017	-92.7756	148.983	-105.663	255.154	-198.975	152.069	-28.954	-81.5813	-68.7608	320.271	-59.5761	312.46	-29.8432	104.786	-48.9073	-26.3836	-130.598	137.379	-86.4187	133.94	-144.521	76.7783
2972	-135.163	3.97787	1.34584	62.8239	34.8655	-94.9196	-174.095	-57.1463	140.218	62.777	40.3246	48.6037	82.6373	-135.809	114.655	-91.6268	148.956	-105.094	250.888	-194.584	144.726	-22.6049	-81.7617	-71.3313	327.189	-66.1574	320.885	-38.7591	106.335	-47.2024	-31.1863	-127.272	139.097	-86.8046	135.705	-145.619	76.6525
2973	-137.965	3.96814	1.33412	63.3487	34.988	-95.0278	-173.279	-57.5498	140.671	61.9366	40.6551	48.3561	85.117	-138.326	114.307	-91.0047	148.946	-104.47	247.275	-190.783	138.147	-16.8408	-81.9403	-74.522	336.518	-75.0836	330.854	-49.6416	108.465	-49.6985	-25.5652	-131.764	133.371	-82.4824	136.415	-146.618	76.3654
2974	-134.892	3.99216	1.34775	62.4631	35.4929	-94.0701	-173.011	-59.4042	137.063	67.0103	39.7489	48.9492	82.6878	-136.378	115.538	-92.5547	148.803	-105.722	252.27	-195.435	148.282	-25.6963	-81.3236	-71.6885	327.806	-66.613	322.357	-40.3827	106.595	-53.8183	-16.5564	-138.135	128.359	-79.9299	136.385	-148.114	76.1708
2975	-135.688	3.9813	1.32967	62.167	35.8655	-94.5955	-172.849	-58.5958	139.164	64.0119	40.3526	48.3794	84.2235	-137.697	113.917	-90.7001	148.961	-105.496	249.823	-192.634	144.533	-22.4328	-81.3288	-68.7473	319.052	-58.2158	315.572	-32.165	104.015	-48.4652	-29.3327	-129.634	132.864	-80.679	139.357	-149.104	75.9686
2976	-133.586	3.94262	1.3169	62.9075	35.3831	-94.7	-172.678	-58.504	139.54	63.3851	40.559	47.9943	83.0589	-136.485	111.81	-88.5578	149.295	-104.628	247.443	-190.374	139.489	-17.8601	-81.6653	-71.9321	328.318	-67.0248	326.143	-42.9962	105.615	-53.9655	-16.6951	-138.297	126.1	-77.8219	136.722	-148.668	76.1812
2977	-137.972	3.93599	1.32092	61.9177	35.3612	-95.1135	-176.625	-55.2501	141.164	62.3499	39.5107	47.9019	82.5501	-135.822	111.678	-88.4619	149.166	-105.497	251.539	-194.439	147.891	-25.0364	-81.3992	-69.1675	320.589	-59.6303	318.556	-34.467	103.575	-51.0907	-22.8932	-133.285	132.655	-83.1397	134.179	-145.831	76.6341
2978	-137.937	3.95606	1.35618	63.0536	35.921	-94.3371	-173.642	-58.2235	137.609	65.9652	40.056	47.8858	84.328	-138.154	111.427	-88.0804	149.392	-105.118	252.551	-195.784	148.348	-25.2211	-81.6229	-74.1684	334.763	-73.3473	333.672	-51.2041	107.127	-52.4378	-22.6645	-133.505	127.47	-78.3855	137.461	-149.079	76.4147
2979	-133.54	3.97402	1.35218	63.311	35.8113	-95.196	-173.633	-57.0162	141.962	60.6208	40.7157	47.2506	88.9773	-142.596	109.591	-85.9319	149.503	-105.598	249.271	-191.523	143.72	-21.6134	-81.0906	-71.8602	327.925	-66.1223	323.585	-40.8526	105.243	-51.4325	-21.1559	-133.681	130.359	-81.1317	132.975	-144.944	76.6002
2980	-137.935	3.97736	1.32739	63.1546	34.9621	-95.5112	-175.154	-55.5562	142.632	59.8713	40.3304	47.1417	88.7424	-142.161	108.79	-85.3142	149.502	-106.683	247.424	-188.447	142.911	-21.3264	-80.3147	-72.2316	328.623	-66.7697	324.379	-41.6659	105.511	-49.7242	-22.6682	-132.745	133.923	-84.5799	129.55	-141.075	77.2664
2981	-134.567	3.97114	1.36185	62.9424	35.7212	-94.741	-172.768	-58.5314	139.949	63.0882	40.4423	47.4822	87.2388	-140.728	110.094	-86.6553	149.282	-105.945	252.969	-195.17	149.786	-26.6091	-81.0045	-74.169	333.395	-71.3879	330.188	-48.1563	107.248	-53.3494	-17.8378	-135.632	128.702	-81.5838	131.147	-143.96	77.2833
2982	-131.277	3.95615	1.34892	62.9307	35.6382	-95.0434	-173.671	-57.4733	141.096	61.8288	40.3285	47.5683	87.2457	-140.6	110.843	-87.3834	149.067	-105.013	250.118	-192.669	143.841	-21.3098	-81.4917	-74.2786	334.051	-72.1854	331.308	-49.3281	107.507	-54.2613	-16.5893	-136.655	126.532	-80.031	132.089	-144.821	77.3256
2983	-126.566	3.96879	1.34494	61.3067	36.3342	-94.6929	-172.277	-58.9322	139.434	63.5372	40.5375	47.8353	86.4239	-139.976	111.677	-88.351	149.013	-104.867	251.149	-193.984	145.063	-22.4036	-81.6303	-67.3352	314.254	-53.1913	311.507	-27.3268	102.548	-52.2964	-20.5809	-133.949	130.566	-82.679	132.033	-144.337	77.2709
2984	-138.641	3.93975	1.34301	63.0684	35.0898	-95.2377	-176.778	-54.9195	141.613	61.7275	39.6012	47.7078	87.0834	-140.36	111.77	-88.3481	148.846	-104.625	248.39	-191.143	140.843	-18.6599	-81.8066	-73.1745	330.721	-69.1986	329.761	-47.1191	106.518	-50.1642	-26.0846	-129.893	133.763	-84.5641	132.899	-144.618	77.3254
2985	-138.494	3.94903	1.36708	62.5026	35.8054	-94.6303	-171.721	-59.386	139.037	63.8559	40.6677	48.0011	86.4703	-140.028	112.619	-89.3439	148.793	-103.572	251.001	-194.79	143.314	-20.6315	-82.4132	-69.4279	320.305	-59.2012	318.915	-35.1017	103.856	-50.0393	-27.3282	-128.805	135.819	-86.161	133.861	-145.545	77.0495
2986	-136.365	3.94126	1.36148	61.5457	36.5698	-94.9665	-174.41	-56.9378	140.689	62.3866	40.1583	47.6329	88.7951	-142.221	112.219	-88.7799	148.841	-104.677	251.784	-195.027	147.494	-24.5616	-81.781	-66.7165	312.942	-52.1041	310.988	-26.3962	101.957	-50.4927	-27.0153	-128.886	135.683	-86.1094	134.416	-146.167	76.9416
2987	-145.348	3.93318	1.3659	63.4627	35.5201	-94.9443	-175.152	-56.5808	140.445	62.9832	39.7853	47.8316	87.7688	-141.169	112.548	-89.3025	148.764	-104.425	250.546	-193.881	145.613	-22.8328	-81.8496	-71.6074	327.044	-65.8708	326.46	-42.9555	105.124	-48.9723	-31.9655	-125.24	136.481	-85.8082	135.596	-147.106	76.8457
2988	-128.835	4.05252	1.43103	63.4015	35.5094	-95.2051	-175.897	-55.6289	141.348	61.8588	39.8553	50.7716	76.1604	-130.692	112.674	-92.3842	151.728	-104.184	257.008	-201.311	154.696	-30.3256	-82.1743	-76.5808	332.007	-70.7814	331.764	-48.4177	109.56	-49.2051	-36.8335	-120.987	130.812	-80.3781	138.42	-149.743	76.8774
2989	-122.733	4.0692	1.41242	63.557	36.1097	-94.7519	-174.788	-57.1302	138.488	65.0104	39.8234	50.9819	73.1454	-127.784	112.968	-93	151.513	-105.145	260.704	-204.748	161.86	-36.4095	-81.9642	-76.5439	335.142	-73.7724	333.798	-51.2376	109.602	-49.1621	-36.762	-121.757	126.607	-76.2363	140.282	-150.671	76.8883
2990	-121.697	4.01807	1.35651	63.1844	35.0208	-94.6883	-174.979	-56.8363	139.207	64.2431	39.8489	49.5153	81.1356	-134.937	111.988	-90.8594	150.673	-106.506	249.017	-191.34	149.318	-26.0775	-81.3007	-72.565	327.781	-66.4609	326.188	-42.897	106.224	-52.0295	-27.7343	-128.204	123.075	-74.9744	135.536	-147.133	76.9677
2991	-123.682	3.99137	1.34958	63.2241	35.3987	-95.1304	-172.857	-57.583	141.41	60.8445	40.9399	48.2533	87.3776	-141.139	110.373	-88.0448	150.417	-105.807	249.178	-191.882	147.972	-24.8453	-81.5744	-71.7824	327.623	-66.4673	327.857	-44.351	105.101	-52.0357	-25.7373	-128.893	126.169	-78.8073	129.049	-141.513	77.2563
2992	-122.676	3.9963	1.36507	62.3246	35.9265	-94.8261	-173.617	-57.8378	140.238	62.9495	40.203	48.6752	85.5416	-139.378	112.088	-89.8417	150.084	-105.999	255.375	-198.708	157.58	-33.0015	-81.5924	-69.1564	320.58	-59.6485	319.425	-35.2214	103.398	-52.7001	-24.0018	-129.429	128.495	-81.7544	126.381	-139.642	77.4971
2993	-126.933	4.00695	1.39432	62.9781	36.3445	-94.381	-172.548	-59.2631	138.361	65.1453	40.1972	48.8519	85.3308	-139.318	112.777	-90.4506	149.946	-106.139	261.194	-204.935	166.035	-40.1653	-81.6062	-73.3978	333.123	-71.9767	332.287	-49.2908	106.351	-52.9776	-22.6314	-130.432	129.156	-82.6047	125.457	-138.985	77.4578
2994	-138.153	3.99684	1.36725	63.1363	35.7551	-94.9453	-175.112	-56.5008	139.83	63.3364	39.9493	47.9368	90.0822	-142.15	114.547	-91.3302	150.03	-109.579	256.075	-198.12	161.05	-36.8187	-79.7919	-74.108	334.233	-72.7963	333.554	-51.1739	107.157	-50.2858	-29.1828	-126.696	131.318	-82.3878	129.652	-141.599	77.0423
2995	-115.047	4.02991	1.3737	63.3467	37.5525	-94.2885	-175.057	-57.5732	137.342	66.8175	39.3648	48.6536	86.339	-138.996	116.033	-93.3044	149.899	-110.55	264.809	-206.475	175.75	-49.4336	-79.4318	-73.2387	330.844	-69.2989	329.683	-47.3367	106.815	-53.8172	-22.6137	-132.195	122.397	-75.6035	134.214	-146.617	77.0445
2996	-115.218	4.03705	1.35644	63.1779	37.411	-95.209	-173.47	-57.1694	141.774	60.6668	40.7135	47.6714	92.2705	-144.57	114.614	-91.3584	150.1	-111.385	260.355	-200.874	171.763	-46.3249	-78.8165	-70.7435	323.516	-62.0549	321.72	-38.5476	105.002	-51.5144	-24.5732	-131.702	125.221	-77.2558	131.924	-143.876	77.2999
2997	-123.944	4.02394	1.32411	62.9727	35.5248	-94.9409	-175.785	-56.0052	139.723	63.7109	39.5985	47.3317	93.2918	-145.463	113.984	-90.5848	150.26	-113.546	249.857	-187.78	161.594	-38.5617	-77.3988	-73.7258	331.892	-70.25	330.411	-48.3111	107.362	-51.2963	-23.5989	-133.368	123.389	-75.4599	132.355	-143.848	77.3997
2998	-120.078	4.02473	1.33611	62.8883	35.847	-94.6252	-173.06	-58.477	138.961	64.2917	40.2207	47.7725	91.6254	-144.184	114.845	-91.74	150.246	-112.007	250.868	-190.182	160.163	-36.6091	-78.426	-73.4043	330.64	-68.9052	328.543	-46.6022	107.311	-54.496	-17.5339	-137.234	120.059	-74.1094	132.562	-145.37	77.427
2999	-121.897	4.01847	1.31896	62.4091	35.2835	-95.1817	-173.78	-57.0384	141.473	61.1291	40.5266	47.671	93.2346	-145.826	114.989	-91.8615	150.245	-111.944	244.692	-183.494	151.888	-29.5647	-78.3426	-70.7163	321.988	-60.5731	319.835	-36.66	105.285	-50.9608	-23.9703	-133.475	124.824	-76.4816	133.177	-144.629	77.4177
3000	-115.302	4.01677	1.31142	61.5791	34.7366	-95.4273	-174.866	-55.8536	142.557	59.9497	40.4402	47.4893	94.3954	-146.894	114.678	-91.5373	150.293	-112.76	242.937	-181.07	151.656	-29.6338	-77.8702	-69.1788	317.315	-56.2044	315.362	-31.1796	104.149	-49.0185	-26.0972	-131.443	130.826	-81.8972	127.806	-139.152	77.8419
3001	-120.591	3.99039	1.3087	62.8602	33.5205	-95.2484	-174.994	-56.2256	141.714	61.2258	40.1284	47.5794	92.8997	-144.724	114.76	-91.7794	150.234	-112.63	241.117	-179.261	149.396	-27.6413	-77.9512	-74.9448	335.583	-73.9615	332.933	-50.8768	108.297	-47.1138	-31.3355	-127.467	132.415	-82.6474	127.675	-138.116	78.2482
3002	-123.151	3.95481	1.30309	62.3704	33.5856	-95.0105	-173.229	-57.7491	140.864	61.9094	40.4972	47.4994	90.8839	-142.872	113.835	-90.9129	150.263	-111.014	239.734	-178.895	143.817	-21.9652	-79.0794	-71.971	327.661	-66.3926	327.226	-43.9124	105.51	-51.5792	-20.1219	-135.302	128.106	-81.3928	125.735	-137.919	78.1986
3003	-118.202	3.94262	1.29186	62.0489	33.5999	-95.2294	-174.412	-56.5755	141.969	60.7905	40.351	47.1378	92.4934	-144.307	113.516	-90.3147	150.254	-111.865	237.492	-175.696	142.908	-21.3444	-78.5721	-73.5999	331.451	-69.8756	331.197	-48.6105	106.843	-54.0668	-13.4641	-140.377	124.401	-79.4861	125.117	-137.893	78.2912
3004	-112.882	3.94479	1.28366	60.2345	33.6595	-94.5035	-173.693	-58.2157	138.213	65.375	39.8277	47.3244	90.5496	-142.494	113.889	-90.9773	150.219	-112.778	237.435	-174.69	145.06	-23.5853	-77.9499	-67.2539	313.676	-52.7818	312.272	-27.882	102.441	-52.4841	-15.9055	-138.583	128.855	-83.0311	122.799	-135.144	78.3796
3005	-120.879	3.94165	1.28996	61.8776	32.522	-95.0388	-175.85	-55.8256	140.333	62.9806	39.7111	47.257	91.4468	-143.381	114.18	-91.2179	150.183	-112.466	237.06	-174.421	144.21	-22.6595	-78.1947	-71.6757	325.726	-64.3045	324.665	-41.8094	105.754	-50.5453	-18.2202	-137.039	134.339	-87.2686	120.413	-132.219	78.4296
3006	-117.698	3.94101	1.28332	61.8519	32.5688	-95.2486	-176.012	-55.2485	140.991	61.901	39.9874	46.9468	93.1868	-145.057	113.823	-90.7578	150.334	-113.063	235.575	-172.187	143.617	-22.3229	-77.8267	-74.825	335.112	-73.2298	332.845	-51.3418	108.26	-51.8829	-15.1394	-139.506	130.952	-84.9177	120.526	-132.235	78.5641
3007	-120.245	3.91769	1.28722	62.1863	32.2881	-94.8576	-173.063	-58.1939	140.344	62.6876	40.3598	47.5011	90.6682	-143.044	114.805	-92.0078	150.406	-110.805	235.033	-173.488	138.249	-16.9062	-79.0892	-71.9016	327.053	-65.6677	326.458	-43.4552	105.679	-48.7375	-23.337	-133.204	137.768	-89.3237	120.649	-131.7	78.4431
3008	-125.73	3.91098	1.29523	61.9644	32.9637	-95.0093	-173.05	-57.7906	140.465	62.1398	40.6405	47.4593	91.0871	-143.573	114.873	-92.1598	150.476	-109.585	236.105	-175.421	136.926	-15.366	-79.8269	-70.6075	323.405	-62.1069	322.953	-39.2954	104.533	-51.3189	-18.6026	-136.277	135.287	-88.1675	121.762	-133.859	78.1435
3009	-122.304	3.90399	1.2898	62.071	33.0178	-95.2963	-176.145	-55.0501	141.356	61.4738	40.0264	47.3553	91.7081	-144.2	114.909	-92.1275	150.492	-109.637	236.147	-175.264	137.219	-15.5261	-79.8566	-73.9061	333.407	-71.8084	332.061	-49.7191	107.13	-53.6197	-14.0563	-139.415	130.497	-85.2018	121.192	-133.75	78.3458
3010	-118.393	3.91928	1.2651	61.8407	32.496	-94.8441	-173.725	-57.843	140.417	62.8929	40.0664	47.5462	90.2295	-143.073	115.116	-92.5024	150.626	-111.44	233.83	-171.186	138.696	-17.4734	-78.6052	-74.2895	333.964	-72.2818	332.067	-50.2022	107.75	-53.3385	-13.3879	-140.948	128.06	-82.6796	122.267	-133.95	78.3525
3011	-111.343	3.92613	1.25517	61.2222	31.9324	-94.3916	-174.579	-57.8174	137.803	66.2	39.4677	47.6061	88.5936	-141.448	114.969	-92.6077	150.514	-113.258	230.95	-166.511	138.491	-17.9779	-77.4478	-69.7405	321.504	-60.1389	317.791	-34.4678	104.529	-47.9518	-24.221	-134.316	134.722	-85.41	124.625	-134.187	78.3596
3012	-108.197	3.9161	1.26796	62.7179	32.0542	-94.626	-176.709	-56.2561	138.379	66.1164	38.814	47.919	87.9927	-141.135	114.153	-92.0351	150.674	-110.823	231.275	-168.492	132.044	-11.6393	-78.7681	-72.033	328.227	-66.9724	327.844	-44.5387	105.382	-46.142	-31.6166	-127.042	135.887	-85.3898	124.081	-133.574	77.9802
3013	-109.461	3.92022	1.25979	62.3539	32.234	-95.0336	-173.787	-57.3789	141.104	61.8545	40.314	47.8621	88.2295	-141.124	114.033	-92.0203	150.577	-109.775	231.795	-169.663	131.138	-10.7432	-79.2554	-72.411	329.603	-68.4184	329.021	-45.8631	105.76	-49.4449	-22.6567	-133.553	132.277	-84.2806	121.891	-132.418	78.147
3014	-103.578	3.94504	1.2646	62.1726	31.5129	-95.3913	-176.384	-54.7758	141.822	60.9979	39.9878	48.0204	85.9113	-138.719	113.554	-91.9526	150.836	-109.631	232.315	-168.312	130.851	-11.6973	-77.4203	-75.0318	331.264	-70.3764	330.487	-46.5252	107.702	-47.5858	-25.8094	-131.45	135.46	-86.6199	120.547	-130.442	78.485
3015	-116.325	3.92355	1.27992	62.0468	32.2733	-95.0117	-175.82	-55.8761	139.944	63.3529	39.7741	47.9379	87.1544	-139.872	115.15	-93.1304	149.934	-108.127	235.332	-173.115	131.978	-11.8113	-78.8424	-74.1801	330.681	-69.4816	330.181	-46.743	107.238	-51.443	-19.7866	-134.653	132.101	-85.7756	120.875	-132.495	78.5152
3016	-108.103	3.92499	1.26513	61.1111	32.9797	-94.9749	-174.781	-56.6411	140.272	62.8202	40.051	48.134	86.3186	-139.218	115.669	-93.6654	149.862	-107.389	236.206	-174.804	132.094	-11.3228	-79.704	-69.5733	319.337	-58.3689	317.541	-33.2351	104.071	-52.6512	-15.765	-137.692	130.559	-85.0145	118.396	-130.442	78.485
3017	-102.74	4.02749	1.30696	61.1766	31.4329	-95.4396	-176.142	-55.1057	142.411	60.5573	39.96	49.3343	81.089	-133.851	115.885	-95.1684	150.6	-108.501	238.144	-174.093	134.833	-15.4658	-77.1473	-76.821	327.905	-66.9324	325.973	-41.9347	111.364	-53.6178	-11.3263	-141.667	132.364	-86.9361	118.013	-130.442	78.485
3018	-104.205	4.01116	1.31418	61.203	31.869	-95.1418	-175.191	-56.2612	141.261	61.9032	39.966	49.5756	78.9569	-132.501	114.571	-94.194	151.516	-107.165	240.924	-178.189	136.601	-16.5875	-77.6111	-76.0492	325.344	-64.3314	324.549	-40.2112	110.159	-55.8753	-10.2969	-140.595	129.468	-85.6123	117.084	-130.442	78.485
3019	-113.682	3.91455	1.27171	62.0577	32.611	-95.0825	-175.449	-56.0975	140.969	62.2519	39.9147	48.1393	84.1532	-137.328	114.347	-92.5753	150.019	-106.386	239.349	-178.586	134.722	-13.6959	-79.4172	-73.1854	328.296	-66.8602	326.706	-43.6395	107.047	-54.3015	-16.8618	-135.367	129.406	-84.5688	118.274	-130.442	78.485
3020	-104.837	3.90324	1.25297	61.9306	32.6246	-94.9947	-174.12	-57.255	140.983	62.1389	40.1556	48.3525	81.303	-134.51	114.514	-92.9063	149.89	-105.749	239.898	-179.687	135.02	-13.5786	-79.8833	-74.7366	334.816	-73.1012	331.035	-48.9487	108.302	-56.0279	-12.6363	-138.77	125.3	-81.531	118.29	-130.442	78.485
3021	-92.9593	3.9099	1.23357	60.3618	33.0344	-94.8914	-176.144	-55.7815	139.619	63.8814	39.5973	48.6	78.3133	-131.731	114.416	-93.0209	149.783	-105.693	239.586	-179.312	133.957	-12.5689	-80.0101	-67.5759	314.816	-53.8329	311.271	-27.1911	103.161	-51.4328	-22.1838	-133.022	130.753	-83.8192	120.472	-130.442	78.485
3022	-91.7539	3.88705	1.21961	60.1519	33.4963	-95.2347	-176.412	-55.2474	141.637	61.6785	39.6886	48.7453	77.3	-130.657	114.848	-93.5401	149.589	-104.353	239.261	-180.171	131.029	-9.44671	-80.8776	-66.3276	312.567	-51.5367	308.548	-24.3693	102.091	-52.2222	-21.1365	-133.543	129.776	-82.9964	121.477	-131.35	78.2241
3023	-105.509	3.85074	1.25131	62.5267	32.6815	-95.0899	-173.736	-57.2254	140.783	61.9383	40.4553	48.7159	74.5865	-128.229	112.822	-91.8151	150.05	-102.084	241.8	-184.314	128.718	-6.87932	-81.9126	-74.3394	335.334	-73.5894	332.394	-50.3048	107.539	-52.0826	-24.9613	-129.742	131.473	-84.5018	123.092	-132.936	78.3845
3024	-112.705	3.84842	1.25199	62.0991	32.59	-94.3405	-174.753	-57.6957	138.055	65.994	39.5248	48.9176	73.8805	-127.776	113.313	-92.2598	149.811	-102.989	241.403	-183.351	130.289	-8.56328	-81.3024	-71.1677	325.281	-63.9266	324.356	-41.0858	105.115	-53.7482	-21.3028	-132.147	130.089	-84.1872	122.807	-133.617	78.3136
3025	-110.729	3.8474	1.25354	62.1047	32.5542	-94.7017	-174.281	-57.4118	139.515	63.8524	40.0174	48.4653	75.8517	-129.593	112.499	-91.128	149.837	-102.877	241.401	-183.2	130.367	-8.59916	-81.3136	-71.4152	325.293	-63.865	324.71	-41.6207	105.412	-53.4672	-20.5139	-132.553	132.368	-86.5464	119.44	-130.442	78.485
3026	-116.115	3.8353	1.25598	62.0392	32.7481	-95.0411	-175.804	-55.9103	140.803	62.5424	39.8056	48.3552	76.0411	-129.806	112.362	-91.013	149.821	-102.458	242.916	-185.339	132.253	-10.0996	-81.5531	-74.7068	335.997	-74.4013	334.919	-52.9598	107.741	-54.3622	-20.2665	-132.594	130.261	-84.8965	121.563	-132.439	78.37
3027	-117.895	3.83016	1.26834	62.0908	33.1224	-94.922	-173.73	-57.5734	140.093	62.9404	40.2402	48.8296	72.8424	-126.76	113.205	-92.1204	149.655	-100.683	246.577	-190.404	133.449	-10.6972	-82.3844	-74.3744	334.853	-73.2503	333.624	-51.5979	107.577	-55.1696	-20.283	-132.274	130.115	-84.8775	123.632	-134.674	78.1757
3028	-122.054	3.82465	1.25651	61.9661	33.1437	-94.6017	-173.485	-58.4229	139.199	64.4173	39.9439	49.0582	71.8854	-125.965	113.796	-92.6965	149.377	-100.752	244.672	-188.222	132.515	-10.2652	-82.0251	-70.9489	324.336	-63.109	324.203	-40.7849	104.876	-55.9078	-19.1512	-133.376	128.676	-83.5788	125.831	-136.987	77.8284
3029	-125.934	3.82083	1.26596	61.9813	33.3555	-94.9487	-175.522	-56.2408	140.57	62.8291	39.834	48.7884	73.3447	-127.124	113.697	-92.4771	149.126	-100.777	246.708	-190.547	136.043	-13.317	-82.0423	-74.5977	335.706	-74.2623	335.273	-53.135	107.576	-56.2476	-20.0043	-132.635	127.408	-82.3877	127.507	-138.486	77.692
3030	-123.661	3.8269	1.25925	61.963	32.8399	-94.3458	-176.089	-56.7238	137.915	66.4063	39.1777	49.0346	70.9626	-124.877	113.862	-92.8439	149.13	-102.299	246.244	-188.946	139.28	-16.652	-81.1293	-73.5334	332.12	-70.71	331.931	-49.4195	106.784	-53.9324	-25.883	-129.07	129.066	-82.1307	130.955	-140.787	77.3896
3031	-140.937	3.81815	1.27054	61.8762	33.341	-94.9774	-176.724	-55.2735	140.59	63.0044	39.5088	48.0246	75.8002	-129.2	112.048	-90.5278	149.146	-103.56	247.294	-189.488	145.02	-22.2235	-80.4067	-74.2522	334.867	-73.4267	334.127	-51.7147	107.175	-56.5025	-21.0651	-132.057	127.053	-81.4931	131.605	-142.563	77.0938
3032	-142.571	3.82761	1.28688	61.9556	34.0345	-95.0488	-176.144	-55.5276	140.378	62.8858	39.7735	47.9571	75.8203	-129.178	112.104	-90.5141	149.081	-103.407	251.628	-194.361	150.718	-27.0141	-80.6129	-74.4164	335.395	-73.9628	334.445	-52.1575	107.379	-57.2946	-19.9188	-132.847	126.45	-81.1013	132.671	-144.011	76.877
3033	-144.629	3.82814	1.27977	62.0711	34.0728	-95.0804	-176.301	-55.5026	140.793	62.631	39.6398	47.9912	75.4091	-128.798	112.334	-90.7505	149.045	-103.828	252	-194.51	152.786	-28.92	-80.3471	-74.7483	336.796	-75.3266	335.231	-53.0622	107.624	-56.1865	-22.423	-131.636	126.784	-80.5328	134.49	-145.062	76.7894
3034	-141.512	3.82091	1.27137	62.1864	33.5955	-94.9554	-176.641	-55.4482	140.1	63.573	39.4183	47.9681	75.7179	-128.943	112.479	-90.8546	148.849	-104.161	247.966	-189.923	148.361	-25.3257	-80.0692	-74.55	336.109	-74.6264	334.525	-52.2435	107.428	-54.3184	-26.5858	-129.339	128.356	-80.4679	137.082	-146.659	76.5515
3035	-149.986	3.81595	1.27759	61.9358	34.2876	-95.2007	-173.991	-57.0329	141.773	61.0595	40.3349	47.2912	78.0794	-130.976	111.141	-89.3091	148.899	-105.014	249.986	-191.552	153.625	-30.2434	-79.4732	-72.0985	328.755	-67.6574	328.636	-45.1173	105.3	-58.2082	-17.7584	-135.272	124.414	-79.0418	136.182	-147.764	76.3948
3036	-142.065	3.82873	1.26142	60.6687	34.4044	-94.7625	-173.355	-58.1264	139.759	63.4444	40.2137	47.4446	77.4148	-130.27	111.748	-89.8538	148.669	-105.812	248.596	-189.464	154.024	-30.9628	-79.0565	-67.8921	316.753	-55.9952	315.704	-31.063	102.47	-56.519	-19.801	-134.61	126.385	-79.9491	136.199	-147.035	76.3999
3037	-161.852	3.81806	1.29462	62.1069	34.484	-94.8752	-172.16	-58.6371	140.298	62.3055	40.7935	46.1424	83.5789	-136.068	111.063	-87.7566	147.746	-106.025	254.046	-194.785	162.022	-38.2357	-78.561	-72.3515	330.101	-68.9835	329.873	-46.5928	105.49	-52.498	-25.4666	-130.821	137.895	-88.495	133.527	-143.774	76.1754
3038	-158.444	3.82815	1.29877	62.1194	34.7316	-94.3021	-171.679	-60.023	137.87	65.5604	40.3005	47.3139	78.9017	-131.854	113.604	-90.8287	147.664	-104.713	257.69	-199.711	164.453	-39.6696	-79.486	-75.7413	341.438	-79.8126	336.773	-55.3214	108.651	-54.4857	-21.1757	-133.906	134.57	-86.5596	133.344	-143.408	76.4149
3039	-144.597	3.82687	1.29095	62.0926	35.2321	-94.1656	-171.077	-60.4054	136.883	66.3172	40.5625	47.7512	76.6511	-130.305	113.928	-91.357	148.02	-103.055	253.437	-196.344	154.849	-30.7448	-80.4128	-71.7003	326.851	-65.7876	327.27	-43.9541	105.486	-58.0452	-17.1155	-137.861	124.707	-78.1366	140.03	-150.968	75.9789
3040	-145.794	3.83639	1.29525	62.6912	35.8824	-94.9287	-174.071	-57.2343	140.451	62.577	40.2309	47.4869	79.2006	-132.902	114.191	-91.2636	147.99	-103.506	258.236	-201.334	163.313	-37.9738	-80.2966	-71.4838	326.833	-65.6788	325.916	-42.4558	105.171	-54.3812	-24.8149	-132.595	129.835	-81.1688	139.768	-149.607	76.2613
3041	-148.657	3.83872	1.30104	62.6691	36.3558	-94.3601	-171.732	-59.802	137.849	65.3676	40.4502	47.8723	77.8835	-131.686	115.113	-92.2322	147.882	-102.89	260.381	-204.222	165.298	-39.3994	-80.7426	-76.6148	344.152	-82.4263	338.983	-57.8296	109.285	-57.4228	-17.3882	-137.923	124.952	-78.5061	138.63	-148.762	76.491
3042	-135.527	3.83631	1.28665	62.632	35.6068	-94.5736	-175.385	-56.9109	138.411	65.4308	39.4849	48.3444	71.9165	-125.844	114.066	-91.8809	148.275	-103.857	262.515	-205.957	170.412	-43.8472	-80.3012	-75.1268	339.188	-77.5852	334.586	-52.6377	108.017	-52.8061	-27.1421	-131.307	131.037	-81.8751	138.319	-147.044	76.8457
3043	-113.525	3.83534	1.29994	62.705	37.8788	-94.6711	-172.408	-58.9313	139.013	64.0528	40.4128	47.853	73.0147	-127.092	112.062	-89.5905	148.568	-103.716	264.461	-208.08	173.216	-46.1053	-80.3744	-71.9996	328.606	-67.3351	327.064	-43.528	105.522	-62.7462	-7.88465	-144.776	112.016	-68.9588	139.605	-151.865	76.7886
3044	-118.061	3.87004	1.27127	62.7537	37.7027	-94.2786	-172.841	-59.0102	137.509	65.935	40.3057	47.3964	75.0025	-129.188	110.285	-87.6858	149.234	-106.24	260.442	-202.03	172.618	-46.3528	-79.0075	-72.952	331.275	-69.8554	329.073	-46.0272	106.281	-61.6453	-7.82854	-146.858	109.503	-65.7676	142.611	-153.651	76.8093
3045	-125.011	3.87172	1.24112	62.346	36.5666	-93.559	-176.892	-57.0961	134.245	70.9798	38.5767	47.9658	71.526	-126.177	111.333	-88.9788	149.51	-107.555	254.755	-195.077	164.933	-40.1873	-78.3453	-75.2476	339.301	-77.9372	335.961	-54.1995	108.39	-61.0017	-6.99186	-148.806	107.372	-63.3356	143.499	-153.292	76.8921
3046	-132.338	3.83722	1.23539	62.2512	34.7381	-94.2096	-179.04	-54.5049	136.278	68.5714	38.382	47.2114	73.139	-127.648	108.97	-86.5888	150.148	-108.148	248.944	-188.417	157.801	-34.1581	-78.0232	-72.8815	331.387	-70.0826	329.039	-46.2009	106.295	-56.3886	-17.8634	-140.559	117.352	-70.4345	142.562	-151.338	77.1112
3047	-134.729	3.82412	1.24417	62.6483	35.2063	-94.9959	-177.785	-54.467	139.997	63.765	39.1982	46.3514	75.9794	-130.141	107.349	-84.5603	150.33	-108.223	252.033	-191.808	162.113	-37.6702	-78.1356	-71.9306	328.401	-67.2739	327.25	-43.7936	105.313	-53.1553	-24.8626	-135.526	122.895	-73.7598	142.52	-150.82	77.0672
3048	-138.09	3.82852	1.24813	62.6473	35.563	-95.1261	-173.772	-57.0419	141.052	61.5234	40.5728	46.0305	77.986	-132.03	106.967	-83.9649	150.265	-107.634	251.751	-191.861	160.596	-36.1554	-78.4612	-73.4272	332.729	-71.3927	331.553	-48.6862	106.436	-54.4806	-21.565	-138.101	120.751	-72.52	142.893	-151.518	77.0974
3049	-136.696	3.83211	1.25513	62.3815	35.6564	-94.4631	-173.25	-58.5775	138.19	65.2976	40.0524	47.1135	73.7002	-128.104	109.34	-86.8323	149.879	-106.37	253.366	-194.593	160.375	-35.3723	-79.2714	-74.3159	335.602	-74.046	332.985	-50.7149	107.343	-57.4221	-15.2676	-142.402	117.099	-70.8738	142.892	-152.316	77.27
3050	-132.894	3.83975	1.25365	62.6882	36.1153	-94.5196	-176.996	-55.7465	137.787	66.392	39.0732	47.4217	71.2061	-125.709	109.193	-87.0817	149.966	-106.882	257.19	-198.389	166.615	-40.6334	-79.1521	-76.0143	342.043	-80.5649	338.911	-57.36	108.612	-54.5699	-21.3031	-138.911	118.463	-70.1992	144.985	-152.617	77.1839
3051	-128.677	3.8614	1.26126	63.3218	37.5811	-95.333	-174.661	-56.3462	141.7	61.1197	40.1487	46.912	73.651	-127.681	108.384	-86.2499	150.002	-108.088	262.79	-203.288	177.639	-50.3975	-78.448	-74.8594	337.522	-75.8539	334.041	-51.9413	107.714	-54.1292	-22.7858	-138.32	117.413	-68.394	148.032	-155.578	77.0659
3052	-124.061	3.83874	1.24415	62.3251	35.1281	-94.4922	-174.978	-57.5512	138.178	65.9446	39.3204	48.5264	65.6073	-119.945	111.332	-90.2264	149.685	-106.186	255.309	-196.889	163.826	-37.4454	-79.538	-74.1542	335.325	-73.7306	331.805	-49.4045	107.292	-54.2243	-21.6347	-138.856	119.018	-70.5165	145.229	-153.272	77.361
3053	-122.705	3.85492	1.23959	62.2005	35.6584	-95.3991	-178.09	-53.6297	141.725	61.5689	39.4337	48.2395	66.2363	-120.147	110.733	-89.7106	149.667	-106.785	257.643	-198.942	168.001	-41.1461	-79.3012	-73.5755	333.492	-71.7851	328.804	-46.4025	107.097	-56.9968	-13.4284	-144.972	115.946	-69.7784	142.803	-151.744	77.7303
3054	-123.32	3.8337	1.2339	62.4188	34.6471	-94.9958	-173.031	-57.8499	140.233	62.3655	40.6484	47.5043	70.64	-123.943	110.557	-88.8133	149.33	-106.498	246.947	-187.704	150.687	-26.5358	-79.2431	-72.8503	330.75	-69.163	327.212	-44.4438	106.429	-54.5683	-19.3585	-141.302	117.799	-69.468	146.042	-153.98	77.4927
3055	-124.104	3.83516	1.25481	62.185	35.6849	-94.3557	-173.629	-58.4924	137.352	66.344	39.8667	48.6626	65.1939	-119.254	112.265	-90.9878	149.159	-104.465	254.283	-197.242	155.89	-29.985	-80.647	-74.4594	336.285	-74.6823	332.715	-50.6557	107.656	-58.3627	-11.2755	-146.587	113.504	-67.7888	145.224	-154.365	77.5959
3056	-127.493	3.86282	1.27651	63.2963	36.193	-93.8686	-177.455	-55.8869	135.935	68.5488	39.1473	48.9632	62.8238	-117.56	112.192	-90.7161	149.571	-105.554	260.668	-203.304	165.242	-38.8917	-80.2393	-73.6879	334.662	-72.9631	328.394	-46.5447	107.237	-50.7537	-28.4571	-134.399	120.518	-69.063	148.174	-154.882	77.157
3057	-116.371	3.87321	1.26182	62.5035	36.3628	-93.6856	-174.663	-58.2947	134.32	70.0484	39.599	49.2271	56.7804	-112.142	108.243	-87.5318	150.654	-105.862	261.114	-203.538	166.433	-39.7787	-80.1034	-73.715	335.044	-73.5408	330.372	-47.9955	106.981	-56.1668	-12.8973	-146.325	113.934	-66.2913	146.008	-154.283	77.2895
3058	-113.986	3.88021	1.27973	62.8545	37.1996	-93.4578	-177.055	-56.9291	133.221	71.9086	38.8371	48.7362	59.2866	-114.228	108.785	-87.2317	150.649	-107.966	267.296	-209.156	176.26	-48.8779	-79.2803	-74.3238	336.322	-74.7835	331.855	-49.819	107.598	-53.5292	-17.86	-142.829	118.913	-68.9181	146.624	-154.238	76.8185
3059	-126.051	3.85798	1.25116	62.7909	36.0843	-94.365	-173.749	-58.1414	137.788	65.6748	40.1668	47.5778	65.7059	-120.179	107.189	-84.8677	150.63	-106.841	254.61	-196.324	156.938	-32.0833	-79.5677	-74.0696	334.196	-72.7928	332.652	-50.1735	107.272	-52.8351	-21.6997	-140.877	116.328	-66.4186	150.001	-157.213	77.4917
3060	-132.874	3.85163	1.24576	62.9049	36.6665	-95.3388	-175.246	-55.8063	141.999	60.8045	40.1623	47.3067	65.9806	-120.382	106.236	-83.937	150.789	-106.898	258.263	-200.306	162.237	-36.4323	-79.5753	-75.8083	340.883	-79.367	338.323	-56.5717	108.354	-53.0195	-20.5156	-141.766	116.125	-66.6406	148.954	-155.964	77.6588
3061	-121.2	3.86613	1.246	62.5968	37.2798	-94.5278	-174.332	-57.6726	138.388	65.1764	39.9132	48.2451	61.4023	-115.938	108.035	-86.2289	150.464	-106.891	261.332	-203.559	166.728	-40.1166	-79.5509	-75.5367	340.197	-78.5863	336.459	-54.828	108.355	-57.3234	-9.18315	-150.404	110.078	-63.4904	148.349	-156.221	77.6963
3062	-113.023	3.8691	1.24433	62.5837	36.5384	-94.9804	-179.041	-53.4934	139.468	64.4592	38.9131	48.1932	60.8692	-114.991	107.886	-86.2953	150.349	-108.198	262.422	-203.143	173.877	-46.599	-78.72	-71.9753	328.311	-66.643	323.874	-41.3542	106.012	-52.4853	-19.4381	-143.034	117.933	-68.3655	146.917	-153.939	78.0377
3063	-116.046	3.8551	1.23685	61.4068	35.0417	-94.7944	-175.092	-56.6639	139.355	63.9921	39.9018	48.4278	59.8874	-114.001	108.5	-87.1003	149.877	-106.422	256.649	-198.36	161.384	-35.2078	-79.6366	-70.4822	323.999	-62.4549	319.484	-36.5661	105.048	-52.1335	-19.7881	-141.896	121.584	-72.315	142.106	-149.469	78.2743
3064	-124.518	3.83928	1.22885	61.8864	34.6372	-95.1155	-174.181	-56.8305	140.749	61.9781	40.3875	47.5852	63.2233	-116.887	106.963	-85.2495	149.881	-106.921	252.48	-193.447	156.226	-31.0113	-79.2794	-74.5122	335.243	-73.2161	330.949	-49.5751	108.121	-54.8734	-13.535	-146.361	118.392	-70.7313	142.547	-150.356	78.0765
3065	-112.918	3.83242	1.22163	61.3739	34.3943	-94.5546	-174.401	-57.5981	138.298	65.2707	39.8724	48.6896	57.9633	-112.226	108.562	-87.4909	149.939	-105.472	250.608	-192.257	150.576	-25.7465	-79.9075	-71.1383	325.887	-64.3285	321.823	-38.7735	105.294	-55.3149	-12.0205	-147.596	117.323	-70.0906	142.113	-150.303	78.2717
3066	-114.726	3.82466	1.2244	60.5525	34.4168	-94.9492	-176.019	-55.6354	139.914	63.3117	39.8505	48.1491	59.1309	-113.192	106.976	-85.7225	149.987	-105.79	251.909	-193.47	152.343	-27.2949	-79.785	-68.9818	319.92	-58.6709	316.132	-32.2814	103.632	-53.0542	-15.8788	-144.674	122.691	-74.0227	139.958	-147.931	78.321
3067	-114.172	3.80852	1.21828	60.5547	34.1145	-95.1716	-174.184	-56.792	141.604	61.1314	40.4246	47.6877	61.5408	-115.234	106.604	-84.9291	149.717	-105.363	249.374	-191.112	148.093	-23.5211	-79.9367	-69.1052	320.661	-59.3935	316.509	-32.6714	103.708	-53.2456	-14.5605	-145.468	123.863	-75.5477	137.926	-146.152	78.5442
3068	-113.028	3.81607	1.22891	61.141	33.7992	-94.8239	-173.682	-57.5811	139.684	63.236	40.396	47.8077	61.9405	-115.691	107.52	-85.6536	149.414	-104.905	250.226	-192.174	148.319	-23.5561	-80.1066	-70.6001	323.936	-62.3773	319.89	-36.5309	104.91	-51.6099	-18.972	-142.063	126.4	-77.2632	137.115	-145.207	78.8711
3069	-115.864	3.82197	1.23819	60.5237	34.1557	-94.9749	-175.583	-55.9151	139.97	63.0956	40.0322	47.2311	65.0199	-118.548	106.708	-84.3726	149.277	-105.56	252.945	-194.696	152.988	-27.6706	-79.8072	-70.1023	321.741	-60.0425	317.389	-33.9225	104.621	-52.9798	-14.0192	-145.23	128.993	-80.7165	133.543	-142.635	78.7631
3070	-121.793	3.79933	1.23295	59.5047	34.6637	-95.1821	-176.728	-54.9145	141.11	62.1129	39.7363	46.5228	66.9561	-120.286	105.068	-82.3782	149.347	-106.289	252.707	-194.182	153.87	-28.5716	-79.4339	-66.6711	312.517	-51.4035	309.189	-24.615	101.984	-51.1727	-17.5885	-142.451	133.13	-83.5771	132.549	-141.352	78.76
3071	-131.229	3.79272	1.2506	60.8844	33.5086	-95.1056	-176.185	-55.405	140.645	62.542	39.8374	46.6938	66.926	-120.218	105.837	-83.0758	149.058	-105.315	253.067	-195.45	151.37	-26.0415	-79.9913	-70.4995	323.134	-61.7071	321.252	-37.7163	104.609	-50.6477	-17.6038	-141.685	137.976	-88.0566	128.851	-138.331	78.6848
3072	-139.353	3.78782	1.29046	61.6819	34.2177	-94.8952	-173.236	-57.8534	139.777	63.0277	40.5074	46.3235	70.9993	-124.036	106.351	-82.995	148.563	-104.239	256.698	-200.611	152.947	-26.9496	-80.6865	-71.3596	326.498	-65.1469	325.034	-41.3561	104.821	-50.4946	-17.3504	-141.265	142.823	-92.2085	127.826	-138.104	78.3192
3073	-138.595	3.79967	1.30441	61.5775	35.044	-94.6601	-174.397	-57.2928	138.863	64.4162	40.072	46.7322	70.8443	-124.049	108.051	-84.6555	148.193	-103.954	261.198	-205.631	158.381	-31.2962	-80.9859	-72.9628	330.388	-68.7676	329.313	-46.2984	106.109	-52.8065	-13.6222	-143.82	138.68	-89.4111	129.257	-140.176	78.1243
3074	-125.366	3.80213	1.28854	59.8133	35.2541	-95.1527	-173.363	-57.3594	141.298	61.2066	40.6797	45.9839	75.3941	-128.321	107.224	-83.2433	148.207	-104.245	256.338	-200.08	152.728	-26.7894	-80.6346	-66.1526	310.098	-49.02	308.651	-23.7362	101.374	-45.9366	-24.2289	-136.588	153.893	-99.9208	126.343	-135.423	78.1135
3075	-124.395	3.80329	1.27602	59.2666	35.1481	-94.8297	-173.117	-58.164	139.927	63.0862	40.3709	46.593	74.3843	-127.423	109.338	-85.4921	147.866	-103.425	254.814	-199.043	149.419	-23.9311	-80.9561	-65.5799	309.246	-48.418	307.473	-22.6009	101.191	-49.5527	-16.9922	-141.519	148.153	-96.6824	125.002	-134.897	78.0083
3076	-129.886	3.80942	1.27715	60.6595	33.9461	-94.7064	-172.7	-58.6807	139.656	63.4703	40.377	46.8318	74.6038	-127.66	110.547	-86.6876	147.619	-103.297	253.099	-197.139	147.577	-22.4722	-80.8724	-69.2655	319.643	-58.4895	318.829	-34.9202	103.687	-48.7117	-18.8884	-140.213	148.352	-96.3015	124.74	-134.526	77.8469
3077	-134.422	3.8066	1.28962	61.9041	33.8323	-94.3966	-171.129	-60.233	138.188	64.944	40.6136	46.8736	75.465	-128.693	110.985	-87.1682	147.56	-102.765	253.097	-197.432	146.742	-21.7073	-81.0812	-71.3999	326.321	-65.1168	326.336	-42.6634	104.795	-46.7571	-25.4098	-135.286	149.674	-96.1047	127.086	-136.429	77.5909
3078	-141.787	3.82162	1.31232	62.0805	35.1258	-95.059	-172.659	-57.9779	140.709	61.7206	40.8206	46.3554	79.9774	-133.031	110.919	-86.5465	147.37	-103.038	258.828	-203.563	155.861	-29.7144	-80.967	-70.7687	324.176	-62.9587	324.134	-40.3621	104.423	-48.5214	-23.2982	-135.829	148.774	-96.5848	126.164	-136.471	77.6809
3079	-130.824	3.82098	1.30064	60.3313	35.6506	-95.205	-175.239	-55.8255	141.064	61.6726	40.2331	45.8154	84.2909	-137.195	110.769	-85.8337	147.311	-104.063	255.853	-199.592	154.574	-29.1957	-80.3284	-66.3381	311.932	-51.1871	311.146	-26.1088	101.338	-47.7021	-22.6691	-136.36	152.273	-99.9394	123.265	-133.481	77.9701
3080	-132.902	3.82386	1.30226	61.0108	35.0066	-95.1263	-175.91	-55.5508	140.921	62.154	39.9506	45.6751	86.3022	-139.222	111.162	-85.9349	147.302	-104.778	254.154	-197.241	154.227	-29.2381	-79.9113	-68.5035	317.769	-56.8141	317.514	-33.1352	102.913	-48.263	-21.0795	-137.379	151.194	-99.6244	121.449	-132.13	78.1602
3081	-130.069	3.823	1.29568	60.8426	34.9833	-95.0991	-173.389	-57.4923	141.21	61.4569	40.5535	45.7034	87.2799	-140.194	111.65	-86.3429	147.318	-104.468	252.192	-195.3	151.829	-27.314	-79.9409	-67.6241	315.507	-54.749	315.342	-30.6772	102.306	-47.6832	-23.0638	-135.726	151.353	-99.7068	120.803	-131.256	78.3131
3082	-144.172	3.84101	1.32549	62.0639	35.8006	-95.0124	-173.665	-57.4526	140.665	62.1999	40.3818	45.9571	87.9897	-140.977	112.782	-87.4995	147.179	-104.865	260.359	-204.067	164.886	-38.5514	-79.8745	-73.4103	333.009	-71.7051	332.347	-49.5645	106.422	-51.8128	-16.5542	-139.48	144.621	-94.8685	122.545	-134.152	77.7311
3083	-141.06	3.85536	1.34036	62.4253	35.1456	-93.8688	-169.054	-62.2217	136.82	66.4301	40.9396	46.8979	83.3041	-136.903	113.037	-88.6489	147.441	-103.933	258.688	-202.977	160.089	-33.897	-80.6091	-71.5121	326.617	-65.4211	326.989	-43.4729	104.923	-46.715	-28.7005	-131.052	151.46	-98.1203	125.309	-135.642	77.4792
3084	-143.929	3.86302	1.34283	62.2279	35.892	-94.301	-172.451	-59.3566	137.765	65.7273	40.1705	47.2703	84.0047	-137.7	114.593	-90.424	147.234	-103.353	261.004	-206.023	161.467	-34.5694	-81.205	-72.9162	330.576	-69.2243	330.906	-47.8444	105.987	-51.1614	-20.6967	-136.948	143.254	-92.378	128.092	-139.548	76.9395
3085	-141.339	3.87092	1.35163	62.4925	36.1727	-94.5737	-172.982	-58.5946	138.709	64.5541	40.2419	47.5298	84.8192	-138.634	115.679	-91.5606	147.169	-102.412	261.397	-207.282	160.399	-33.2735	-81.8968	-70.5971	323.56	-62.4778	324.761	-40.7333	104.135	-49.97	-22.9259	-135.13	146.41	-94.9433	127.104	-138.587	77.0219
3086	-135.292	3.88043	1.36676	62.6133	36.8103	-94.896	-173.004	-58.0366	140.419	62.3966	40.5053	47.9721	83.3329	-137.088	117.203	-93.4633	147.041	-102.763	269.385	-215.863	172.726	-43.5493	-82.035	-72.912	331.413	-70.2728	331.294	-48.0643	105.904	-48.4148	-24.5368	-133.384	151.621	-100.168	122.24	-133.731	77.8967
3087	-142.93	3.87379	1.36352	62.8031	36.4898	-95.1976	-173.166	-57.5315	141.476	61.0064	40.696	47.5046	88.0327	-141.258	118.008	-93.6775	146.733	-102.132	263.254	-209.698	163.07	-35.3041	-82.2336	-70.785	324.131	-63.0962	325.778	-41.8241	104.283	-47.5327	-27.7658	-131.129	152.322	-99.8949	124.536	-135.714	77.4641
3088	-132.986	3.90777	1.36175	61.3226	36.5961	-95.265	-175.726	-55.4194	141.264	61.5532	40.0905	48.2554	86.8137	-140.332	118.764	-95.1596	147.882	-102.722	260.908	-206.7	161.48	-34.296	-81.8415	-68.3061	313.235	-52.5168	314.583	-29.231	102.62	-47.5628	-28.2372	-131.136	151.083	-98.3563	126.797	-137.902	77.0749
3089	-120.698	3.92811	1.38441	62.4836	38.2869	-94.6115	-175.702	-55.8412	138.906	63.9662	40.4204	47.7399	91.442	-145.791	117.771	-93.3549	148.815	-104.781	266.078	-211.334	171.895	-44.4252	-81.374	-68.5085	315.984	-55.2899	316.449	-31.5857	102.973	-47.8565	-29.3332	-130.962	148.105	-94.5251	132.513	-143.149	76.1345
3090	-140.242	3.87771	1.34714	62.6019	37.6215	-95.157	-172.397	-58.0815	141.369	60.9648	40.8939	46.5786	99.1212	-152.161	120.258	-94.1964	146.575	-103.994	257.771	-202.908	159.245	-33.5555	-81.4824	-68.0888	319.193	-58.2572	321.538	-37.5127	102.714	-52.3529	-19.2837	-137.705	142.198	-91.5737	129.829	-141.938	75.7759
3091	-145.434	3.90127	1.37796	63.9744	38.5481	-95.2652	-173.678	-56.9564	141.761	60.6409	40.6893	46.6897	101.1	-154.36	121.021	-95.0675	147.148	-105.77	265.328	-209.715	174.062	-46.6816	-80.5569	-73.8392	335.508	-74.0748	334.977	-52.7611	106.993	-46.6247	-31.0747	-129.943	150.411	-95.417	132.638	-142.625	75.5575
3092	-147.439	3.90568	1.37386	63.0004	37.4723	-93.8712	-169.181	-62.0459	137.128	65.8886	41.0298	47.7108	93.3568	-147.481	120.891	-95.9348	147.961	-104.838	260.821	-205.633	165.898	-39.3164	-81.0995	-73.3076	332.616	-71.6409	332.778	-49.3304	106.791	-52.8552	-19.3585	-139.369	135.758	-84.7633	132.473	-144.39	75.8015
3093	-139.286	3.92771	1.36471	63.0506	37.6857	-93.9259	-168.436	-63.0065	136.593	66.6304	40.9074	48.3891	90.891	-145.132	122.532	-97.9498	147.84	-103.261	260.81	-207.134	159.907	-33.0997	-82.0829	-70.8241	324.681	-63.6851	324.491	-40.4781	105.011	-54.7162	-15.8188	-141.717	133.706	-84.0515	133.481	-146.07	75.9699
3094	-141.783	3.92532	1.36839	63.6562	38.0859	-94.8303	-172.425	-58.4103	140.115	62.4428	40.8428	47.9106	95.1535	-149.45	121.91	-96.8017	148.143	-103.545	261.514	-208.056	162.298	-35.2061	-82.0826	-73.0563	331.304	-70.032	330.73	-47.6989	106.386	-51.7077	-23.6154	-136.06	136.756	-85.0566	135.198	-146.963	75.9662
3095	-139.063	3.93884	1.39159	64.3376	39.3057	-94.7952	-171.799	-58.8563	139.632	62.7684	41.0386	47.6841	99.3179	-154.312	121.451	-95.9971	148.998	-104.49	263.59	-209.799	166.94	-39.4895	-81.7384	-73.7774	333.585	-72.2079	332.905	-50.1577	106.694	-51.3381	-25.1235	-135.559	135.471	-82.6725	139.149	-150.288	75.2753
3096	-139.038	3.93318	1.38122	64.1823	38.5722	-94.4557	-170.347	-60.5455	138.431	64.228	41.0732	47.9558	99.0678	-154.301	122.021	-96.7872	149.185	-103.758	257.189	-203.452	156.727	-30.6722	-82.0563	-74.175	334.967	-73.5328	333.903	-51.3747	106.988	-52.4187	-23.4754	-136.829	132.406	-80.288	140.281	-151.502	75.2174
3097	-129.375	3.96439	1.37063	64.6442	39.538	-94.7028	-174.504	-57.0342	139.88	63.2487	40.2175	48.0264	99.4075	-155.061	121.829	-96.4802	149.647	-105.706	262.901	-208.23	167.905	-40.7858	-81.2202	-71.8822	328.016	-66.8199	327.277	-43.8691	105.261	-51.1558	-26.1405	-135.146	131.502	-78.7861	140.342	-151.538	75.3185
3098	-112.335	4.03779	1.37185	63.136	39.5883	-94.5133	-173.573	-58.3372	138.851	64.8389	40.0099	49.0684	94.6983	-151.59	117.607	-93.5849	150.823	-104.394	259.481	-205.51	160.337	-33.6914	-82.1652	-66.845	312.462	-51.5538	312.077	-27.3225	101.728	-51.1869	-29.7236	-129.876	125.955	-74.439	135.86	-147.506	75.9294
3099	-118.635	4.03008	1.39264	64.622	38.8884	-94.6142	-171.791	-59.2151	139.079	63.6896	40.7822	49.1891	96.0096	-152.754	117.987	-94.1189	150.682	-102.894	257.939	-204.776	154.549	-28.3578	-82.9781	-71.9114	327.969	-66.7702	327.623	-44.1191	105.16	-53.7505	-23.4686	-134.107	122.827	-73.6756	133.685	-146.382	76.365
3100	-102.622	4.06134	1.42703	64.9723	40.3	-94.4263	-172.135	-59.2171	138.687	64.3486	40.5811	49.8844	91.6468	-148.658	119.052	-95.6017	150.571	-103.548	270.485	-218.052	170.71	-42.7026	-83.2076	-72.8348	332.707	-72.5469	331.721	-48.6163	107.047	-53.3221	-26.0116	-132.018	123.123	-73.6353	135.343	-147.71	76.5003
3101	-106.701	4.059	1.39097	63.6343	39.4206	-94.7461	-175.065	-56.6226	139.632	63.7214	39.9074	49.4697	95.5876	-152.754	118.281	-94.5697	150.918	-103.735	257.731	-203.832	153.83	-28.7787	-82.6704	-68.7961	319.337	-59.2561	318.273	-34.1888	104.446	-56.6376	-17.1037	-138.883	118.412	-71.0598	135.168	-148.407	76.4195
3102	-102.416	4.04754	1.38616	63.0093	40.4557	-95.1912	-173.856	-57.0293	141.837	60.8393	40.4765	49.0074	97.4762	-154.624	117.038	-93.0499	151.259	-104.104	260.021	-206.131	158.504	-32.7552	-82.5215	-66.4727	312.666	-52.4688	310.87	-26.164	102.497	-56.616	-17.4105	-138.467	118.958	-71.4987	135.904	-149.082	76.3221
3103	-109.569	4.03726	1.38021	63.2277	39.8925	-95.0973	-173.362	-57.4766	141.334	61.2894	40.5867	48.7915	97.7785	-154.822	116.373	-92.2487	151.321	-104.194	256.674	-202.328	154.356	-29.2571	-82.4142	-67.3457	314.174	-53.6126	312.855	-28.5056	102.959	-55.3541	-20.0227	-136.949	120.269	-71.8635	137.525	-150.109	76.2196
3104	-108.229	4.02539	1.37267	64.6496	39.0792	-95.1779	-173.662	-57.1085	141.578	60.9713	40.6219	48.5804	100.196	-157.233	116.057	-91.736	151.485	-104.272	251.536	-196.658	148.225	-24.1401	-82.2367	-71.0075	324.554	-63.5195	324.394	-40.8295	104.952	-56.6099	-16.624	-139.286	117.688	-70.564	136.315	-149.713	76.3807
3105	-108.44	4.04079	1.38543	63.7892	39.9657	-95.0685	-174.302	-56.641	140.757	61.9006	40.4515	48.5195	101.792	-158.956	115.99	-91.5642	151.655	-105.051	254.235	-198.997	153.27	-28.5745	-81.8984	-67.3511	313.28	-52.421	312.9	-28.2603	102.371	-51.8532	-28.838	-130.344	123.637	-73.0339	138.757	-150.605	76.4025
3106	-114.093	4.03428	1.4172	65.5918	39.4643	-94.3165	-171.579	-59.5177	138.964	64.0339	40.8546	48.736	101.657	-159.223	115.41	-91.0923	151.863	-104.261	253.266	-198.799	150.806	-26.0874	-82.488	-74.4069	335.597	-74.182	334.629	-52.2253	107.211	-51.2514	-31.8546	-128.053	121.286	-70.6227	139.887	-151.317	76.6278
3107	-115.265	4.06374	1.40668	65.4277	39.5976	-94.296	-170.674	-60.6037	138.431	64.6359	40.748	49.1243	97.4793	-155.22	115.103	-91.3773	151.975	-104.86	256.323	-201.627	155.672	-30.1461	-82.3614	-74.3418	335.095	-73.5762	333.016	-50.821	107.422	-52.3664	-28.6419	-130.972	117.511	-67.4453	141.261	-152.712	76.5286
3108	-109.28	4.08198	1.3973	65.2315	39.2612	-93.7939	-171.944	-60.2182	136.264	67.5846	40.0995	49.6213	94.4262	-152.348	115.818	-92.5186	151.864	-105.227	253.56	-198.221	152.449	-27.363	-82.2645	-73.1562	330.881	-69.3625	328.673	-46.2012	106.703	-53.0705	-25.9225	-133.929	114.075	-64.1696	143.563	-154.88	76.3885
3109	-106.216	4.08688	1.38437	64.2782	39.1255	-93.7784	-172.502	-59.8915	136.402	67.6515	39.8979	49.8271	92.2958	-150.279	115.815	-92.8485	151.855	-105.318	253.647	-198.201	153.049	-27.7096	-82.3593	-70.3988	323.161	-61.9181	320.762	-37.3099	104.663	-54.5755	-20.4195	-138.049	112.917	-64.4226	140.854	-152.826	76.5824
3110	-113.681	4.10428	1.41366	65.2677	39.4221	-95.1049	-175.254	-56.0426	141.143	61.8559	40.0895	49.7227	91.626	-149.393	114.188	-91.6102	152.621	-104.915	259.521	-204.466	160.153	-33.6837	-82.3812	-73.8485	330.061	-68.8077	328.064	-44.5508	107.123	-51.2251	-29.6167	-131.114	117.221	-66.5661	141.922	-153.15	76.7143
3111	-103.77	4.09571	1.39583	64.0201	39.0009	-94.9806	-174.06	-57.1792	140.646	62.3285	40.2412	49.0266	90.6246	-148.164	111.2	-89.0333	153.108	-107.715	258.306	-201.076	164.323	-38.1043	-80.7923	-71.7938	323.589	-62.5353	321.55	-37.3438	105.792	-55.2178	-18.3317	-139.019	113.903	-66.4226	137.747	-150.593	76.9771
3112	-45.4679	4.1509	1.43121	65.3672	41.339	-94.8537	-178.362	-53.421	139.35	64.165	39.5502	48.3967	94.5917	-153.069	105.306	-83.2295	154.539	-109.292	256.389	-197.637	164.333	-38.6736	-79.7565	-75.6074	334.869	-73.4256	332.394	-49.658	108.707	-64.0968	-2.46888	-148.734	91.5602	-50.9992	137.963	-153.751	78.4888
3113	-52.9044	4.146	1.39347	65.9649	41.5806	-94.7777	-172.266	-58.6431	139.581	63.0806	40.7862	47.9027	99.1153	-158.141	103.706	-81.4193	155.168	-110.774	246.85	-186.328	153.883	-30.1759	-78.8216	-74.3306	332.16	-70.5496	329.26	-46.6776	107.779	-63.4726	-1.51246	-151.509	87.1153	-46.1348	142	-156.303	78.588
3114	-67.9543	4.16062	1.35821	65.4165	40.1111	-94.3454	-172.527	-59.1497	138.217	65.1384	40.3171	48.5518	95.4711	-154.572	105.749	-83.8583	154.891	-111.89	242.722	-181.132	150.816	-27.6559	-78.3266	-72.5396	327.321	-65.9425	325.142	-42.2042	106.48	-60.0583	-6.09673	-149.821	90.4649	-47.5481	140.98	-153.624	78.5517
3115	-60.8934	4.13237	1.34272	65.6473	40.4099	-95.051	-173.681	-57.1932	140.774	61.8303	40.5779	48.6302	95.6908	-154.736	106.477	-84.53	154.903	-109.971	239.098	-178.955	142.548	-19.5452	-79.8578	-74.3946	334.703	-73.09	331.548	-49.3872	107.635	-61.5797	-2.35929	-152.581	86.8249	-45.1045	141.009	-153.802	78.8017
3116	-76.9692	4.11204	1.34699	64.8174	38.6589	-93.8449	-174.487	-58.3277	135.789	68.5567	39.4124	48.8205	92.6319	-151.665	106.976	-85.2465	154.626	-110.939	239.725	-179.066	144.226	-21.0268	-79.5403	-71.2649	325.695	-64.3857	322.842	-39.6086	105.265	-57.2049	-12.8539	-144.62	97.5416	-53.1465	139.202	-151.321	78.9254
3117	-96.6545	4.13774	1.37038	64.8217	37.639	-95.2486	-176.138	-55.3465	141.562	61.6069	39.8405	49.7543	87.7736	-146.438	107.811	-87.1496	155.157	-109.112	239.733	-180.502	141.156	-17.6714	-80.6794	-75.1324	330.579	-69.2296	329.254	-46.2114	108.794	-53.4532	-22.4355	-138.291	103.129	-56.1707	142.816	-153.672	79.1359
3118	-89.708	4.11718	1.34813	63.8803	37.7858	-94.7027	-174.071	-57.5413	138.783	64.4968	40.1223	49.6895	87.8954	-146.522	107.718	-87.0468	155.009	-109.455	234.353	-174.934	135.616	-12.7972	-80.9082	-69.8228	318.22	-57.2995	316.339	-32.0327	104.665	-52.9761	-22.74	-138.547	103.409	-56.1081	143.448	-153.93	79.1661
3119	-95.2208	4.11192	1.35491	65.1957	37.4973	-94.9241	-173.715	-57.4688	140.735	62.2161	40.3547	49.3567	91.3405	-149.824	107.412	-86.4385	155.001	-110.268	234.963	-175.041	138.343	-15.3224	-80.4473	-74.8389	332.588	-71.0428	330.574	-48.181	108.434	-51.4589	-27.068	-135.257	104.737	-56.8304	144.227	-153.952	79.5483
3120	-79.0842	4.09952	1.33084	63.3875	36.9763	-94.0844	-174.713	-57.8366	136.923	67.1731	39.5316	49.2333	91.0207	-149.289	107.479	-86.3584	154.637	-111.937	231.537	-169.83	136.784	-14.5295	-79.4455	-68.9972	317.166	-56.1712	314.717	-30.6789	104.14	-51.493	-24.0332	-137.234	107.133	-59.4759	138.594	-148.716	79.3985
3121	-83.4832	4.19988	1.41375	63.8018	35.7521	-94.6014	-175.776	-56.5168	139.204	64.6953	39.4768	50.1705	86.966	-146.896	104	-84.3518	158.104	-112.12	238.781	-176.697	145.527	-22.8612	-78.08	-75.7821	324.215	-63.1713	322.406	-38.4807	109.619	-51.2445	-24.3603	-135.624	113.74	-65.8574	133.746	-145.061	79.2098
3122	-77.4247	4.18438	1.37837	63.0447	36.7833	-95.2382	-174.904	-56.1842	141.795	61.0476	40.2359	49.773	87.7123	-147.07	103.749	-83.92	157.593	-111.307	239.177	-177.917	144.871	-21.8069	-78.8039	-71.3254	314.794	-53.5516	312.083	-28.2229	106.397	-49.3267	-30.7544	-130.554	113.956	-63.9783	135.434	-145.015	78.3703
3123	-84.9729	4.16024	1.38533	64.5755	36.0807	-95.0608	-174.519	-56.7645	141.241	61.7953	40.176	50.0156	84.9377	-143.93	104.531	-84.7594	156.942	-109.733	241.874	-182.323	144.616	-20.6471	-80.0779	-76.6237	331.092	-69.1318	329.303	-47.328	110.028	-49.4552	-32.2409	-128.713	114.071	-64.5099	135.5	-145.333	78.6668
3124	-82.4813	4.14036	1.36846	64.3006	35.8074	-94.9022	-174.796	-56.8432	140.412	62.9204	39.9655	49.8268	83.0394	-141.432	104.612	-84.7347	156.103	-109.877	242.023	-182.236	145.223	-21.1289	-80.0076	-77.1414	333.939	-71.8153	331.75	-50.4697	110.525	-49.4919	-31.3026	-129.778	113.33	-64.2675	135.877	-145.141	79.0331
3125	-83.4477	4.12863	1.34201	63.2163	34.4403	-94.5137	-175.348	-56.8056	138.427	65.3538	39.5655	49.8653	80.1685	-138.13	105.07	-85.3507	155.465	-111.194	239.655	-178.375	144.567	-21.2027	-79.0935	-74.9512	327.308	-65.2846	325.496	-43.8668	109.095	-51.8797	-21.7487	-136.615	114.931	-67.9306	130.339	-140.741	79.2056
3126	-76.4692	4.08079	1.30893	63.0721	34.6789	-95.0942	-175.167	-56.255	141.153	61.9669	40.0531	49.1512	82.0452	-139.37	104.01	-83.7544	155.195	-111.195	232.753	-170.936	136.39	-14.1963	-79.3635	-74.9075	329.162	-67.3835	328.203	-46.331	108.827	-55.1383	-11.8473	-144.411	109.005	-63.7591	129.782	-140.953	78.7297
3127	-61.6767	4.00656	1.25052	61.6637	35.3968	-94.9015	-174.188	-57.0171	140.135	62.7933	40.3291	48.5602	82.6431	-138.508	105.393	-84.3782	152.99	-109.422	231.275	-171.636	130.513	-7.36832	-82.1923	-66.1126	314.791	-53.5544	313.559	-30.4412	102.221	-54.5481	-10.9598	-145.138	112.004	-66.2486	125.435	-136.288	78.393
3128	-62.4442	4.00958	1.24552	61.1594	35.4255	-95.3239	-174.341	-56.3374	141.802	60.6429	40.5518	48.4537	82.3389	-138.406	104.537	-83.6424	153.462	-109.423	230.691	-170.594	130.054	-7.30435	-81.7064	-65.0682	310.826	-49.844	308.231	-24.3632	101.376	-52.1024	-15.2466	-142.595	115.73	-68.3348	125.856	-135.806	78.4867
3129	-69.1812	3.9891	1.24858	62.5364	33.6832	-94.9562	-175.513	-56.0178	140.21	62.9243	39.962	48.4203	79.909	-136.176	103.476	-82.7956	153.897	-110.178	229.318	-168.099	128.748	-6.71267	-80.8164	-68.8949	319.963	-58.7698	318.676	-35.2871	103.772	-47.363	-26.3336	-134.712	123.013	-72.3545	127.585	-136.203	78.5164
3130	-71.517	3.98461	1.2347	61.3179	34.1737	-95.2002	-174.189	-56.7355	141.828	60.8909	40.4359	48.0123	82.114	-138.298	102.866	-81.9011	153.937	-110.977	226.902	-164.808	128.256	-6.85139	-79.9561	-66.5946	313.194	-52.3448	311.612	-27.2638	101.988	-50.0587	-18.1196	-140.727	120.892	-72.2682	124.937	-134.41	78.6083
3131	-90.8347	3.94066	1.2741	63.2495	33.9349	-95.1035	-174.164	-56.78	140.987	61.7002	40.4613	47.4992	83.8044	-139.997	102.339	-80.7453	153.516	-107.351	232.457	-172.648	126.466	-4.54209	-81.4328	-72.0239	328.255	-66.9311	327.353	-43.9924	105.355	-49.9928	-19.1022	-138.633	127.301	-78.1882	122.481	-132.889	78.3226
3132	-88.013	3.93582	1.26678	62.9395	33.4294	-95.0281	-174.948	-56.3445	140.592	62.3824	40.1223	47.5611	82.7841	-138.834	102.795	-81.2581	153.285	-107.704	232.393	-172.124	126.927	-5.13733	-81.1414	-73.7614	333.896	-72.4252	331.984	-49.4033	106.813	-49.7524	-18.03	-139.682	128.823	-79.6342	121.571	-131.581	78.3771
3133	-82.1914	3.93546	1.25742	60.9784	34.5098	-95.0354	-176.288	-55.4275	140.394	62.9092	39.7337	47.919	80.7098	-136.696	104.17	-82.6807	152.84	-106.443	233.922	-174.501	125.701	-3.59767	-81.8941	-66.8706	313.845	-52.818	310.517	-26.2083	102.236	-51.5424	-13.105	-143.014	128.223	-80.2197	119.742	-130.442	78.485
3134	-94.8447	3.92104	1.27743	62.9828	33.7836	-94.936	-173.909	-57.437	140.59	62.5215	40.2155	48.0163	80.5358	-136.491	104.834	-83.3282	152.633	-105.057	236.14	-177.905	125.096	-2.78658	-82.3665	-74.0386	334.265	-72.512	331.438	-49.2476	107.312	-51.3738	-16.4891	-139.687	128.879	-80.7485	121.208	-131.886	78.6112
3135	-98.4871	3.91397	1.27941	61.9742	34.4798	-94.376	-175.543	-56.7042	137.82	65.9495	39.6197	47.9945	80.4885	-136.427	105.238	-83.6168	152.315	-105.133	237.015	-178.601	125.004	-3.09092	-82.063	-68.8574	319.032	-57.9145	317.333	-33.4379	103.505	-52.7271	-15.2445	-140.081	127.908	-80.45	122.767	-134.008	78.4286
3136	-96.7897	3.90334	1.26878	61.7103	34.6723	-95.1849	-174.404	-56.6599	141.896	60.9471	40.3283	47.5383	82.465	-138.238	104.528	-82.622	152.41	-104.748	236.855	-178.716	125.2	-3.13294	-82.2051	-68.1311	317.28	-56.3605	315.56	-31.3207	102.927	-52.8012	-13.143	-141.555	129.635	-82.4118	118.994	-130.564	78.4798
3137	-99.2185	3.90005	1.27298	62.8173	33.9134	-95.0694	-174.125	-57.0721	141.288	61.6778	40.2758	47.6018	82.2957	-137.856	104.98	-83.0375	152.122	-104.923	236.291	-178.03	125.815	-3.79745	-81.9945	-73.6771	334.076	-72.5258	330.718	-48.4659	107.122	-53.6567	-11.3451	-142.886	128.052	-81.2959	118.926	-130.442	78.485
3138	-91.6194	3.90432	1.26495	61.4609	33.5601	-94.2153	-175.498	-56.9697	137.196	66.7846	39.4588	47.6639	80.259	-135.906	105.11	-83.284	151.942	-106.752	235.448	-175.49	127.811	-6.26411	-80.8091	-67.9904	317.227	-56.2176	314.215	-30.1915	103.078	-48.1119	-23.3869	-135.089	136.066	-85.334	122.275	-131.718	78.3766
3139	-106.74	3.88804	1.2707	63.1349	33.6761	-95.2243	-173.913	-56.996	141.985	60.7472	40.4365	46.9833	84.0506	-139.529	104.16	-81.9692	152.126	-106.042	235.246	-175.853	126.325	-4.71459	-81.0816	-73.5919	333.037	-71.297	329.839	-47.4447	106.992	-50.0504	-20.3887	-136.993	133.203	-83.5102	123.716	-133.701	78.2704
3140	-105.122	3.90884	1.28253	63.0601	33.8792	-95.0599	-176.847	-55.0146	140.314	63.1252	39.5281	47.6796	81.3348	-137.353	104.493	-82.7722	152.775	-105.397	236.094	-176.913	124.846	-3.3237	-81.2501	-73.9386	331.189	-69.5276	328.2	-45.4131	107.224	-52.2787	-16.3021	-139.75	128.933	-81.0796	124.412	-135.179	78.5691
3141	-117.299	3.86351	1.30033	63.1702	34.8445	-95.1323	-174.952	-56.2091	140.821	62.0432	40.2042	47.2148	81.2756	-136.665	104.676	-82.5487	151.453	-102.507	241.73	-185.217	125.393	-2.804	-82.9676	-71.9311	328.127	-66.8019	327.074	-43.6653	105.298	-53.1284	-16.2928	-138.843	130.648	-83.2354	125.01	-136.665	78.5783
3142	-112.772	3.86835	1.31183	62.9923	35.3602	-95.0216	-173.711	-57.245	140.539	62.1687	40.4936	47.404	81.1684	-136.636	105.511	-83.323	151.245	-101.581	244.734	-189.201	127.376	-4.19905	-83.5262	-74.6395	335.846	-74.4133	335.656	-53.5397	107.556	-55.1394	-13.6338	-140.302	127.055	-81.0543	125.626	-137.732	78.543
3143	-107.296	3.88394	1.28242	61.9637	34.3645	-94.6475	-173.974	-57.9197	139.602	63.9954	39.9129	47.9081	78.2223	-133.853	106.742	-84.7627	151.102	-103.093	242.776	-185.93	129.461	-6.6971	-82.4168	-69.5333	320.713	-59.559	318.634	-34.9864	104.111	-51.8197	-18.6867	-137.156	132.854	-84.6825	123.605	-134.951	78.6391
3144	-114.024	3.8871	1.27998	62.6747	33.935	-95.1719	-174.018	-56.9652	141.762	61.0224	40.4151	47.3519	80.4562	-135.762	105.548	-83.3784	151.153	-103.879	242.133	-184.589	130.987	-8.40363	-81.8041	-71.7008	326.937	-65.5146	324.372	-41.3942	105.698	-51.6851	-17.1595	-138.483	134.693	-86.3684	121.631	-132.769	78.549
3145	-117.341	3.86884	1.30886	62.8557	34.3393	-94.8264	-173.533	-57.8684	140.24	62.9044	40.27	47.5492	80.2679	-135.463	106.493	-84.2599	150.829	-102.456	245.479	-189.524	132.487	-9.19148	-82.616	-74.3878	335.573	-73.9394	333.316	-51.0995	107.428	-52.054	-20.2171	-135.183	133.932	-85.8081	123.397	-134.71	78.5913
3146	-115.107	3.8755	1.30963	63.2837	34.5655	-95.0845	-176.019	-55.5314	140.631	62.5469	39.8429	47.5443	80.8376	-135.913	106.912	-84.5818	150.561	-102.291	245.886	-189.967	131.978	-8.69681	-82.712	-71.7569	327.062	-65.8325	327.105	-43.8043	105.315	-48.2499	-29.3208	-129.003	138.434	-87.5415	125.812	-135.949	78.2956
3147	-112.88	3.87305	1.30265	62.8975	34.1162	-94.7354	-173.489	-58.0552	140.072	63.2182	40.2019	47.8366	78.9878	-134.074	107.696	-85.5158	150.441	-102.395	245.979	-190.088	133.522	-10.149	-82.5633	-74.8595	336.919	-75.3595	335.255	-53.3046	107.828	-49.0486	-26.6673	-131.179	137.501	-86.9773	125.737	-135.639	78.1656
3148	-129.117	3.86843	1.30878	62.5882	34.147	-94.8582	-176.476	-55.4928	139.694	63.8579	39.5286	47.2677	80.6291	-135.481	106.299	-84.01	150.546	-104.073	246.467	-189.337	137.888	-14.6606	-81.5563	-73.8384	333.086	-71.5855	332.591	-50.2752	107.048	-51.5587	-22.9262	-133.254	135.225	-85.9714	127.509	-138.337	77.7089
3149	-130.671	3.87366	1.30638	62.6442	34.664	-95.079	-176.013	-55.486	140.566	62.5495	39.9016	47.0095	82.5068	-137.321	106.137	-83.6295	150.514	-104.033	245.95	-188.718	137.36	-14.313	-81.5536	-73.9193	333.361	-71.7924	332.319	-50.0702	107.165	-54.1331	-17.4656	-137.315	130.305	-82.6876	128.395	-139.974	77.6164
3150	-125.734	3.87249	1.307	62.9298	34.4948	-95.0437	-175.755	-55.809	140.433	62.7551	39.8779	47.3118	80.6555	-135.612	106.894	-84.5724	150.466	-103.361	247.225	-190.526	137.638	-14.2912	-81.9581	-71.9273	327.731	-66.4862	327.305	-44.0806	105.5	-50.4455	-25.5224	-131.743	135.791	-85.8804	128.703	-139.272	77.7339
3151	-135.301	3.87836	1.34751	62.4842	35.4309	-94.3475	-172.486	-59.2007	137.577	65.7876	40.277	48.2419	76.7909	-132.114	109.53	-87.6174	150.182	-101.571	256.314	-201.885	146.932	-21.5942	-83.1191	-73.6303	333.173	-71.7991	332.638	-49.9197	106.594	-55.4102	-16.6202	-137.065	131.408	-84.3519	129.274	-141.884	77.3383
3152	-136.626	3.88776	1.34621	62.7453	35.607	-94.4734	-172.851	-58.9441	138.671	64.8296	40.1391	48.4957	76.1936	-131.511	110.682	-88.7136	149.84	-101.902	258.615	-204.251	152.104	-26.179	-82.9092	-73.2998	331.854	-70.4719	331.388	-48.6063	106.421	-52.3185	-24.1985	-132.236	134.517	-84.9022	132.768	-144.031	76.9436
3153	-144.93	3.88302	1.34507	62.8469	35.9652	-95.125	-176.571	-55.1008	141.045	62.2435	39.718	47.6689	80.8546	-135.71	109.593	-87.2472	149.734	-103.224	257.874	-202.495	154.532	-28.8103	-82.1062	-74.3738	335.482	-74.0503	334.692	-52.2692	107.19	-53.0969	-23.1015	-133.149	132.97	-83.5763	134.339	-145.604	76.6703
3154	-140.915	3.89474	1.35821	62.6641	36.2289	-94.6342	-173.061	-58.4773	138.914	64.3472	40.219	48.4455	76.4388	-131.489	111.083	-89.2425	149.641	-102.609	263.402	-208.962	160.938	-33.9168	-82.5872	-73.1795	332.437	-71.3061	331.819	-48.8078	106.232	-53.6854	-20.9862	-134.381	133.694	-85.0455	132.078	-143.929	76.8692
3155	-136.314	3.90915	1.36527	62.9793	37.2242	-94.8384	-175.853	-56.179	139.451	64.1739	39.5442	48.4608	77.576	-132.237	112.246	-90.3191	149.118	-103.999	267.978	-213.006	170.47	-42.2006	-81.9662	-74.0257	334.612	-73.1033	332.621	-50.2223	107.142	-53.6815	-21.422	-134.708	132.729	-83.2603	135.303	-146.678	76.4233
3156	-144.127	3.8794	1.34874	62.6645	35.9738	-94.9893	-174.141	-57.0706	140.607	62.3464	40.2802	47.9606	80.3843	-134.985	111.179	-89.0877	149.33	-102.424	257.116	-202.348	151.96	-26.2536	-82.5118	-71.9956	328.371	-67.269	328.667	-45.1409	105.218	-54.8083	-19.0937	-136.053	131.757	-83.3199	134.254	-146.49	76.527
3157	-147.218	3.89109	1.35506	62.8029	36.6209	-95.055	-173.651	-57.4142	141.182	61.6551	40.4138	47.7588	82.8772	-137.256	112.009	-89.569	149.016	-103.396	260.171	-205.013	159.023	-32.5622	-81.9777	-74.7275	336.864	-75.3228	334.736	-52.6073	107.649	-55.8988	-16.9068	-137.734	129.585	-81.8148	134.692	-146.961	76.5612
3158	-140.575	3.90817	1.35994	63.1525	37.4999	-95.002	-173.145	-57.7762	140.614	62.0816	40.5679	47.9028	81.1103	-135.478	111.92	-89.6523	149.016	-104.203	265.959	-210.648	169.167	-41.2867	-81.6538	-74.9564	337.734	-76.1284	335.035	-53.0173	107.826	-54.7232	-19.8692	-136.17	129.288	-80.577	136.626	-148.092	76.5068
3159	-149.167	3.89892	1.34441	63.4213	36.8242	-94.8703	-173.104	-58.0163	139.916	62.9386	40.4871	48.0889	78.556	-133.009	111.342	-89.3944	149.32	-103.807	262.851	-207.695	164.001	-36.7166	-81.8576	-76.1018	342.29	-80.7464	338.62	-57.131	108.742	-51.0341	-28.6677	-130.394	131.942	-80.7024	138.59	-148.091	76.4732
3160	-135.309	3.90726	1.34732	63.4039	37.8594	-94.5882	-172.07	-59.3025	138.635	64.5049	40.4014	48.7233	73.4708	-128.047	111.753	-90.3395	149.362	-104.469	268.71	-213.526	173.978	-45.1969	-81.5802	-74.8487	337.545	-75.8858	334.387	-52.2571	107.681	-53.684	-23.8519	-134.471	126.088	-75.9628	142.386	-152.396	76.2328
3161	-150.327	3.87193	1.31978	63.1156	35.6685	-94.639	-176.167	-56.057	138.72	65.0585	39.4695	47.967	76.1201	-130.511	109.563	-88.0752	149.723	-105.089	254.935	-198.323	155.75	-30.2273	-80.9363	-75.336	339.045	-77.358	335.474	-53.8391	108.296	-52.1483	-28.2722	-131.166	128.364	-77.1382	143.533	-152.792	76.3079
3162	-144.703	3.88958	1.31599	63.016	36.3519	-94.339	-177.056	-55.9754	137.278	67.2061	38.8886	48.6176	70.7791	-125.428	109.908	-88.9645	149.865	-106.243	261.118	-204.212	166.876	-39.8341	-80.4581	-76.2288	341.751	-79.7108	335.933	-55.2974	109.499	-54.078	-23.0528	-135.566	124.659	-74.3412	144.821	-153.745	76.1535
3163	-133.768	3.89378	1.29721	62.4252	35.8551	-93.518	-173.983	-59.3061	134.028	70.6455	39.3918	48.6979	67.2001	-122.129	108.618	-87.8839	150.513	-107.197	258.158	-200.428	163.21	-37.2722	-79.8688	-73.7141	333.669	-71.9709	329.227	-47.6674	107.665	-57.3935	-13.7087	-142.812	119.738	-71.679	143.834	-153.845	76.1605
3164	-133.93	3.8876	1.28233	61.9383	35.0271	-93.676	-173.659	-59.3882	134.769	69.7503	39.4782	48.802	67.9397	-122.343	110.528	-89.5488	149.801	-106.436	252.863	-195.154	154.25	-29.3242	-80.1275	-70.5721	323.933	-62.4882	320.189	-37.5147	105.328	-52.4632	-24.297	-135.805	125.73	-74.3361	145.227	-153.741	76.1613
3165	-130.474	3.88309	1.2796	61.3632	35.8161	-94.5655	-174.334	-57.5254	138.87	64.6298	39.9658	48.3169	70.8033	-124.816	110.201	-88.7833	149.562	-105.771	253.585	-196.336	154.082	-28.9072	-80.4975	-69.7609	321.172	-59.7109	317.584	-34.7015	104.781	-56.3425	-14.3507	-143.003	121.66	-72.8054	143.743	-153.579	76.1046
3166	-128.847	3.87253	1.25744	60.8732	35.2055	-95.3883	-174.895	-55.9128	142.38	60.2056	40.3865	48.0265	71.7296	-125.518	109.482	-88.009	149.592	-105.222	249.815	-192.555	147.883	-23.5895	-80.6065	-68.5305	317.699	-56.4744	314.62	-31.1801	103.769	-54.4477	-17.3603	-140.776	125.399	-75.8897	141.114	-150.512	76.4401
3167	-130.937	3.86673	1.26051	61.9891	34.9741	-95.0714	-174.022	-57.1086	141.262	61.6227	40.3518	47.9767	72.1247	-125.712	109.731	-88.0114	149.291	-105.318	249.767	-192.455	148.42	-24.0415	-80.5369	-73.0247	330.315	-68.5977	327.689	-45.5962	106.962	-57.8575	-9.68452	-146.19	120.311	-73.3581	140.294	-150.903	76.6278
3168	-128.873	3.87634	1.25278	61.7654	34.8751	-94.6954	-173.759	-57.9276	139.494	63.8666	40.0935	48.0237	70.9652	-124.561	109.798	-88.0518	149.231	-106.33	249.662	-191.472	150.44	-26.0529	-79.9414	-74.39	334.015	-72.1427	331.356	-49.8374	108.065	-57.7517	-8.36234	-148.084	118.854	-71.7943	141.163	-151.26	76.5454
3169	-129.404	3.88181	1.23749	61.5732	33.6463	-94.4171	-176.523	-56.1145	137.606	66.4941	39.2278	48.0431	69.8857	-123.522	109.699	-87.9709	149.252	-107.616	246.402	-186.699	148.254	-24.6451	-79.1331	-72.3722	327.69	-66.1121	325.677	-43.4501	106.576	-54.0541	-14.0434	-144.699	124.363	-75.3909	139.01	-147.948	76.8046
3170	-128.587	3.83624	1.22066	60.6984	34.5928	-94.6028	-172.148	-59.1122	139.409	63.6175	40.5518	46.6016	75.0909	-128.441	108.727	-85.5079	148.33	-106.521	247.301	-188.89	148.057	-23.5954	-80.2552	-67.2012	318.533	-57.3794	316.994	-33.6495	101.876	-52.2452	-14.1573	-144.933	129.193	-78.6387	134.512	-143.558	76.1981
3171	-128.433	3.83765	1.21401	60.4455	34.162	-95.1008	-175.997	-55.573	140.92	62.2812	39.8503	46.3044	76.4829	-129.563	108.261	-84.8645	148.298	-107.172	244.912	-185.354	146.374	-22.8207	-79.4042	-67.2416	317.421	-56.4408	315.596	-31.7394	101.981	-50.9038	-15.9868	-143.855	131.547	-80.3947	133.521	-142.164	76.4422
3172	-139.848	3.8465	1.24501	62.2711	34.6084	-94.7764	-173.165	-57.7504	139.025	63.5209	40.7209	46.0096	78.4414	-132.016	107.36	-83.8765	149.048	-107.098	248.11	-188.626	150.946	-27.0671	-79.068	-70.2916	323.828	-62.6745	323.453	-39.8313	104.099	-48.7258	-25.7711	-136.779	133.088	-79.5452	138.721	-146.769	75.9809
3173	-140.864	3.84944	1.24684	62.111	34.836	-95.1479	-173.529	-57.1273	141.198	61.2235	40.7208	45.7943	80.871	-134.579	107.457	-83.6814	149.168	-107.113	249.412	-189.913	153.224	-29.0264	-78.9981	-70.6574	324.407	-63.2416	324.15	-40.359	104.28	-51.2843	-18.8053	-141.413	131.36	-80.4687	134.899	-144.218	76.6223
3174	-142.929	3.88251	1.22459	61.308	33.6011	-96.0879	-179.942	-51.8457	144.892	58.6755	38.9717	45.9008	79.6271	-132.757	106.122	-82.7752	149.01	-109.209	247.81	-186.575	154.995	-31.3511	-77.7559	-72.0983	328.086	-66.6893	327.743	-44.3813	105.314	-51.055	-13.2802	-144.764	135.125	-83.6469	128.466	-138.411	75.7023
3175	-135.244	3.88377	1.24778	61.4446	33.9072	-95.0202	-173.779	-57.324	140.874	61.9854	40.3845	46.4103	77.1711	-129.887	107.298	-84.3442	148.554	-108.23	253.16	-192.843	159.915	-35.288	-78.2863	-71.0562	325.048	-63.8972	325.174	-41.4816	104.646	-50.1225	-17.2369	-141.047	137.016	-85.9027	127.258	-137.203	76.4755
3176	-137.475	3.88532	1.25457	61.4451	34.3001	-95.1924	-176.103	-55.2862	140.824	62.1737	39.9381	46.1384	79.6454	-132.131	107.846	-84.5682	148.256	-108.475	253.275	-192.745	160.583	-35.9152	-78.2268	-73.3231	331.93	-70.4196	330.724	-47.9446	106.46	-52.1339	-13.4132	-143.978	132.993	-83.0887	128.534	-138.939	76.4377
3177	-136.776	3.88675	1.26008	61.6419	34.9841	-95.1796	-175.297	-56.0231	141.076	61.9297	40.0274	46.4372	79.0876	-131.68	108.912	-85.6902	148.16	-107.911	256.844	-197.236	164.682	-39.1824	-78.5961	-75.4056	339.455	-77.895	336.79	-54.9803	108.168	-52.8598	-12.8228	-144.326	131.306	-81.861	129.366	-139.51	76.4576
3178	-127.941	3.92254	1.2642	62.1848	34.5334	-94.5819	-172.503	-58.8697	138.736	64.3395	40.45	47.5202	73.9112	-127.105	110.611	-88.0855	148.63	-107.893	258.413	-198.959	166.518	-40.5581	-78.7425	-72.5596	329.623	-67.9377	325.194	-42.8511	106.452	-47.7143	-24.2161	-136.783	136.947	-84.0002	131.654	-139.986	76.656
3179	-121.364	3.89974	1.24988	62.2158	33.716	-95.805	-178.847	-52.56	143.825	59.3019	39.4078	47.4128	70.2744	-122.835	108.079	-86.1298	148.557	-108.21	258.17	-198.518	166.82	-40.8256	-78.5813	-75.6342	342.552	-80.1228	332.126	-51.1733	107.774	-44.5086	-24.8867	-136.085	144.632	-88.2671	130.104	-137.251	75.2612
3180	-133.815	3.90726	1.24224	61.6161	33.2685	-94.7331	-175.799	-56.6361	138.81	65.263	39.2146	48.8217	64.8453	-117.839	111.434	-90.1938	147.989	-106.737	254.196	-195.201	157.523	-32.3184	-79.326	-73.6904	335.074	-72.6134	325.898	-44.5874	106.717	-49.3648	-16.0874	-143.192	135.925	-82.1343	135.964	-143.982	74.8655
3181	-122.972	3.92005	1.25486	61.4743	34.5184	-94.4623	-173.452	-58.568	137.942	65.685	39.9453	49.5372	60.287	-113.218	112.106	-91.5862	147.888	-106.4	261.949	-203.703	167.26	-40.3461	-79.6655	-72.3366	331.024	-69.1472	324.163	-41.959	105.874	-50.6227	-13.8604	-145.111	132.749	-79.9799	136.088	-144.511	75.0827
