## Supplemental Data 1 for "Linearised loop kinematics to study pathways between conformations": w_torsion_0.8_trial8.csv (part 2 of 2)

iteration	score	CA_rmsd_start	CA_rmsd_target	torsion_rmsd_start	torsion_rmsd_target	phi_9	psi_9	phi_10	psi_10	phi_11	psi_11	phi_12	psi_12	phi_13	psi_13	phi_14	psi_14	phi_15	psi_15	phi_16	psi_16	phi_17	psi_17	phi_18	psi_18	phi_19	psi_19	phi_20	psi_20	phi_21	psi_21	phi_22	psi_22	phi_23	psi_23	phi_24	psi_24	file
3182	-121.447	3.90807	1.25397	61.8401	34.1273	-95.1423	-175.025	-56.1108	141.065	61.7482	40.2426	48.9067	61.3645	-113.644	109.904	-89.2296	147.901	-106.921	261.273	-202.625	167.201	-40.7199	-79.3468	-73.1303	333.863	-72.3963	327.724	-45.3618	106.649	-46.2152	-23.981	-138.031	138.21	-82.6625	136.938	-144.076	75.3869
3183	-116.363	3.90475	1.24161	61.3932	34.007	-95.1103	-175.232	-56.1552	140.591	62.4733	39.9946	49.2173	59.4809	-111.832	110.482	-90.0624	147.916	-106.869	260.714	-201.841	168.221	-41.4523	-79.2114	-74.6106	338.345	-76.6288	330.945	-49.2343	107.916	-49.8656	-15.2933	-144.386	132.957	-80.2857	135.511	-143.573	75.719
3184	-122.92	3.89325	1.23858	61.3934	33.2	-95.1411	-174.663	-56.5713	140.777	62.186	40.1185	49.2951	60.1399	-112.126	111.545	-91.0941	147.299	-105.926	256.384	-197.857	160.099	-34.3319	-79.5182	-74.6684	337.34	-75.5557	331.829	-50.07	107.865	-47.176	-23.2056	-138.611	136.506	-81.5127	137.733	-144.655	75.312
3185	-124.532	3.90109	1.25372	61.3417	34.9012	-94.8244	-176.406	-55.8381	139.159	64.6257	39.3831	49.5591	57.8958	-110.148	111.18	-90.9299	147.275	-106.819	264.153	-205.493	172.967	-45.4461	-79.1439	-73.9302	334.301	-72.6187	331.013	-48.755	107.111	-50.0662	-17.0886	-143.478	131.669	-77.9973	140.028	-147.695	74.8518
3186	-124.947	3.90032	1.25519	61.7515	35.3581	-95.1529	-175.002	-56.129	141.125	61.6931	40.2373	48.8659	59.8428	-111.83	109.201	-88.7714	147.52	-107.483	265.092	-205.984	174.584	-47.2679	-78.7571	-74.0383	335.024	-73.6674	332.387	-50.0499	107.323	-48.2851	-22.1454	-140.006	132.199	-77.3463	142.201	-149.212	74.9959
3187	-130.33	3.87845	1.22542	60.8861	34.3273	-95.4633	-177.976	-53.7384	141.975	61.3433	39.3994	48.8201	58.3544	-110.526	108.143	-87.871	147.875	-107.378	258.082	-198.632	164.777	-38.8665	-78.6681	-74.0337	335.433	-74.2139	333.782	-50.9775	106.781	-52.6479	-10.7077	-148.606	126.181	-74.6753	140.418	-148.735	75.1313
3188	-131.283	3.87082	1.237	61.397	34.1759	-95.1997	-175.704	-55.6473	141.062	61.9225	40.0069	48.5716	59.6596	-111.34	108.787	-88.0704	147.352	-106.973	258.625	-199.41	164.779	-38.7249	-78.8462	-72.0813	328.751	-67.5124	327.644	-44.2204	105.35	-47.9437	-22.5644	-139.775	132.689	-78.0783	141.672	-148.899	75.2665
3189	-125.744	3.86713	1.22969	60.9	33.9477	-94.1843	-175.489	-57.3398	136.783	67.4678	39.3335	49.0542	56.9842	-109.004	110.192	-89.5966	147.535	-107.746	257.711	-197.969	164.046	-38.4069	-78.453	-74.6588	337.426	-75.9145	333.975	-51.8866	107.651	-52.0713	-12.0756	-147.658	126.851	-75.2351	140.303	-148.273	75.4973
3190	-126.362	3.87631	1.2282	61.1357	33.6329	-94.6488	-173.939	-57.9261	138.64	64.881	39.9034	49.45	56.6294	-108.722	111.953	-91.3956	147.15	-105.896	254.599	-195.781	155.782	-30.6058	-79.3867	-73.0488	331.303	-69.827	329.1	-46.5311	106.5	-49.6236	-17.9628	-143.918	129.088	-75.3111	143.442	-150.569	75.1611
3191	-130.448	3.85852	1.22468	61.2643	33.8294	-95.1651	-173.57	-57.1882	141.448	61.0979	40.6354	48.5713	60.104	-111.699	110.184	-89.2302	147.004	-105.748	253.023	-194.115	153.587	-28.7719	-79.3529	-73.9359	334.15	-72.7014	332.882	-50.2483	106.811	-49.2783	-19.3656	-142.975	128.693	-74.6115	144.648	-151.673	75.1299
3192	-128.641	3.86232	1.2317	61.39	33.8994	-94.601	-175.334	-56.8901	138.552	65.2467	39.5908	49.2153	57.9783	-110.002	111.723	-91.0105	146.82	-105.485	254.096	-195.458	154.556	-29.4691	-79.5341	-71.385	326.474	-65.2812	325.551	-41.9737	104.896	-48.8809	-21.0487	-141.506	129.497	-75.3183	144.886	-152.07	75.3032
3193	-117.011	3.87665	1.24198	60.2492	35.4591	-94.6448	-175.713	-56.4252	138.581	65.0639	39.6527	49.454	57.5255	-109.732	112.613	-91.7486	146.589	-104.421	258.558	-200.804	158.206	-32.1196	-80.1829	-67.5289	314.781	-53.6694	312.866	-28.2523	102.261	-47.547	-24.8826	-138.72	130.569	-75.3208	146.284	-153.102	75.3329
3194	-116.265	3.89466	1.26037	61.6557	36.0036	-95.0818	-175.806	-55.7527	140.63	62.5544	39.8995	48.9601	60.4466	-112.382	111.996	-90.71	146.361	-105.483	266.788	-208.9	172.405	-44.4186	-79.7238	-70.9345	324.557	-63.177	323.32	-39.6201	104.587	-48.8713	-20.8603	-140.948	130.246	-77.4305	140.661	-148.433	76.3081
3195	-120.051	3.89108	1.24432	61.9381	34.4741	-95.3724	-177.644	-53.9092	141.494	61.6269	39.6249	49.079	59.5354	-111.501	111.948	-90.857	146.544	-104.977	260.555	-202.542	162.251	-35.6416	-79.91	-74.0597	334.267	-72.5691	331.587	-49.0387	107.014	-44.8499	-30.0972	-134.578	133.965	-78.6035	141.587	-147.82	76.5451
3196	-111.003	3.88559	1.2405	61.6011	34.4245	-95.0282	-174.619	-56.7554	140.588	62.4799	40.1025	48.9451	58.3442	-109.736	112.186	-90.8057	146.416	-106.145	263.872	-205.292	169.429	-42.0855	-79.2664	-73.4099	333.857	-72.2217	328.815	-46.0647	106.624	-46.6758	-22.499	-139.981	132.871	-80.3101	134.367	-141.688	77.7452
3197	-107.011	3.88803	1.22983	61.071	34.2936	-95.4313	-177.683	-53.8958	141.88	61.295	39.569	49.0579	57.6468	-108.982	112.344	-91.1467	146.425	-106.246	263.294	-204.728	168.357	-41.1038	-79.2231	-73.0677	332.674	-71.219	328.935	-45.9559	106.263	-49.8614	-14.5779	-145.421	129.116	-79.5157	131.117	-139.627	78.2197
3198	-106.93	3.86458	1.22638	61.109	33.7812	-95.3641	-174.828	-56.0051	142.063	60.5251	40.3729	48.7297	57.6454	-108.812	111.169	-89.8374	146.506	-105.687	261.194	-202.77	164.809	-37.7527	-79.6311	-76.3107	342.679	-81.0726	339.595	-58.1824	108.822	-46.5714	-21.6752	-140.543	133.102	-81.4743	131.246	-138.111	78.3641
3199	-103.608	3.88521	1.24165	61.3074	33.9984	-95.4359	-177.508	-53.8499	141.803	61.1233	39.7929	48.7745	57.2526	-108.452	111.175	-89.9042	146.571	-106.516	264.659	-205.957	166.954	-40.9811	-79.2383	-74.2284	338.425	-78.4269	336.211	-53.8618	108.52	-44.9804	-25.8205	-137.075	136.74	-84.0689	131.052	-137.886	78.4621
3200	-114.961	3.88237	1.23269	61.0375	33.2185	-95.0502	-173.275	-57.5873	140.629	62.0092	40.5756	48.3711	59.7903	-110.884	110.877	-89.2729	146.323	-106.33	257.029	-197.675	156.498	-32.182	-79.0156	-73.326	334.092	-73.6943	331.383	-48.96	108.025	-47.6045	-20.5356	-141.239	132.816	-81.0726	134.106	-141.532	77.9316
3201	-108.341	3.89959	1.24348	60.569	34.2311	-94.4901	-172.935	-58.839	138.498	64.9688	40.1328	49.326	57.0359	-108.819	113.262	-91.9746	146.115	-105.524	260.582	-202.032	159.934	-34.6217	-79.5436	-69.0802	320.769	-60.5509	318.608	-34.9045	104.895	-45.8609	-25.4799	-137.892	134.687	-81.0398	137.841	-144.678	77.4139
3202	-103.721	3.90503	1.22829	59.1113	34.4269	-95.3964	-177.326	-54.1274	141.775	61.2974	39.6907	48.9425	58.4653	-109.862	112.514	-91.1688	146.049	-106.011	258.681	-199.556	158.501	-33.5562	-79.2038	-67.2387	315.081	-54.885	312.419	-28.2541	103.587	-49.7877	-13.9724	-146.459	130.97	-80.3973	134.562	-142.56	77.646
3203	-117.294	3.89816	1.24385	60.938	33.9331	-95.1145	-174.433	-56.6749	141.084	61.7539	40.315	48.7844	59.606	-110.962	112.531	-90.9022	145.866	-105.455	259.329	-200.545	158.812	-33.3606	-79.645	-72.9114	329.995	-68.9756	328.411	-46.1128	107.596	-48.9249	-16.6118	-144.681	131.795	-80.3065	136.66	-144.346	77.3942
3204	-114.408	3.89102	1.23412	60.207	34.3332	-95.3224	-176.702	-54.6732	141.44	61.5526	39.8532	48.2846	62.0918	-113.167	111.801	-89.8119	145.679	-105.641	256.603	-197.4	155.75	-30.797	-79.4734	-70.1548	321.659	-60.7614	320.463	-36.9952	105.209	-51.3546	-10.6487	-149.15	128.357	-78.4138	136.825	-145.363	77.2354
3205	-112.585	3.87544	1.21932	59.1892	34.0931	-95.2727	-174.071	-56.6499	141.843	60.6571	40.5901	47.7451	63.3983	-114.572	109.964	-87.8365	146.322	-106.158	251.38	-191.119	150.765	-27.0691	-78.6419	-68.0904	314.729	-54.04	312.903	-28.2734	103.294	-50.1854	-12.3415	-148.444	129.967	-79.2359	137.527	-145.568	77.2907
3206	-130.106	3.83968	1.23414	60.918	34.0019	-95.1707	-175.928	-55.478	140.9	62.1188	39.9756	47.1745	65.2553	-116.376	109.487	-86.7386	146	-105.676	254.341	-195.116	153.719	-29.0235	-79.3293	-74.1356	334.307	-72.8842	333.278	-50.7124	107.068	-50.9746	-12.5803	-147.561	129.017	-78.7306	137.873	-146.375	77.2023
3207	-130.455	3.83455	1.23258	61.0474	34.0478	-95.1884	-176.375	-55.2226	141.103	62.1184	39.7643	47.1582	65.7921	-116.945	109.685	-86.8553	145.982	-105.707	253.827	-194.713	153.736	-28.9822	-79.3898	-74.6268	336.566	-74.986	334.39	-52.1319	107.446	-51.2037	-12.8051	-147.325	128.001	-77.9888	138.26	-146.656	77.3871
3208	-126.961	3.83281	1.23463	61.2119	33.6045	-94.466	-172.464	-59.1753	138.535	64.8299	40.2933	48.003	61.8278	-113.578	110.712	-88.4951	146.245	-104.681	252.656	-194.025	150	-25.4878	-79.8469	-73.8154	333.668	-72.1965	332.323	-49.6713	106.753	-48.8353	-19.3644	-142.641	130.192	-78.3479	140.481	-148.064	77.2843
3209	-117.281	3.84256	1.24749	61.3599	34.4844	-94.246	-172.151	-59.6737	137.48	66.0216	40.2663	49.1446	58.164	-110.625	113.16	-91.4003	146.169	-102.222	255.83	-199.104	148.593	-23.3351	-81.3813	-73.8768	334.157	-72.5521	331.551	-49.1462	107.016	-52.036	-12.8814	-147.224	125.556	-75.7992	141.082	-149.393	77.3627
3210	-115.062	3.84706	1.25267	61.3523	34.851	-94.3307	-172.319	-59.5041	138.167	65.3486	40.2519	49.765	55.4017	-108.395	113.801	-92.4492	146.411	-101.331	258.712	-202.828	150.783	-24.781	-81.9075	-71.0265	325.523	-64.2645	323.86	-40.2261	104.713	-51.4532	-14.0077	-146.288	126.996	-77.0117	140.312	-148.726	77.4614
3211	-115.743	3.84625	1.26953	61.5629	35.728	-94.9844	-173.818	-57.2255	140.548	62.209	40.4798	49.2441	58.0778	-110.649	113.208	-91.3858	146.083	-101.047	263.272	-208.174	156.021	-29.0264	-82.2664	-73.7547	333.75	-72.3171	332.185	-49.5824	106.787	-52.7832	-11.9999	-147.361	125.702	-76.5356	140.311	-149.178	77.4357
3212	-119.279	3.855	1.27124	61.6975	35.4456	-95.2809	-174.813	-56.1561	141.737	60.9835	40.2925	49.6892	56.0244	-108.8	113.951	-92.4431	146.166	-101.105	266.2	-211.402	160.197	-32.5022	-82.29	-73.4054	333.233	-72.0495	332.116	-49.0855	106.308	-48.5466	-20.6554	-141.065	132.415	-80.8193	138.472	-146.506	77.6824
3213	-125.567	3.85199	1.27071	61.7647	35.6723	-95.3028	-176.595	-54.8292	141.48	61.5344	39.871	49.1936	58.6582	-110.9	113.923	-91.9632	145.738	-101.896	267.216	-212.035	163.59	-35.6091	-81.8724	-76.1242	342.037	-80.4851	339.274	-57.7052	108.636	-48.3588	-20.7353	-140.953	133.221	-81.5133	137.722	-145.143	77.6811
3214	-114.718	3.85037	1.25217	61.4154	35.268	-94.7905	-175.686	-57.4663	139.224	64.8883	39.2069	49.0872	58.8487	-107.194	121.36	-98.5741	143.96	-107.284	269.605	-213.744	166.792	-39.2253	-78.7441	-74.7948	336.736	-75.4522	334.389	-52.9016	108.089	-46.573	-24.102	-138.885	135.73	-82.5805	138.302	-145.307	77.6494
3215	-112.316	3.86517	1.25818	61.0705	35.119	-93.9536	-172.338	-60.254	135.902	68.2014	39.843	49.437	58.8998	-107.574	122.919	-100.177	143.973	-105.798	264.825	-209.072	158.447	-31.7599	-79.5946	-71.8527	327.294	-66.0622	324.799	-42.4043	106.111	-51.7297	-11.6954	-148.137	129.651	-79.6168	138.774	-147.619	77.5455
3216	-112.919	3.87262	1.27088	61.5493	36.3786	-94.4973	-172.479	-59.1677	138.656	64.6357	40.345	48.9532	61.5877	-110.065	122.549	-99.3151	143.799	-106.22	270.985	-215.326	168.39	-40.1799	-79.5014	-72.4837	329.095	-67.812	327.597	-44.9527	106.215	-49.8097	-16.1666	-145.351	130.94	-79.2958	140.409	-148.802	77.2994
3217	-120.95	3.85492	1.24522	61.3957	35.5148	-95.1281	-176.416	-55.2015	140.244	62.891	39.7706	48.1255	66.3571	-114.669	122.414	-98.5064	143.809	-105.114	259.791	-203.826	151.206	-25.482	-79.903	-70.1556	322.208	-61.1331	321.378	-37.6484	104.271	-47.064	-23.7301	-140.902	131.686	-77.4427	144.987	-152.339	76.8169
3218	-123.473	3.85202	1.24841	61.5534	35.2318	-95.0754	-173.339	-57.5419	141.316	61.3361	40.6204	47.613	69.1215	-117.465	121.576	-97.2156	143.936	-105.611	261.745	-205.731	155.943	-29.7567	-79.5976	-71.4858	326.721	-65.5602	325.959	-42.3924	104.983	-48.1766	-19.5837	-143.032	133.702	-81.0886	138.76	-147.261	77.244
3219	-128.612	3.86195	1.26666	62.0487	36.3009	-94.7203	-172.537	-58.7903	139.563	63.4563	40.4838	47.9198	68.5537	-117.253	122.106	-97.8668	143.935	-105.852	268.802	-213.231	166.477	-38.5506	-79.723	-76.0076	341.82	-80.3118	338.872	-57.3145	108.595	-46.3474	-24.3144	-139.602	135.341	-81.2902	139.571	-146.853	77.1481
3220	-119.907	3.8516	1.24594	61.2759	35.1327	-95.3615	-175.372	-55.809	141.984	60.9632	39.9903	48.3551	66.3782	-115.207	122.404	-98.6303	143.978	-104.235	262.085	-206.955	154.181	-27.6757	-80.4421	-72.9051	331.527	-70.0327	328.74	-45.9704	106.259	-51.6596	-12.0455	-147.793	130.498	-80.5684	136.208	-145.802	77.6145
3221	-112.852	3.8562	1.25613	60.3983	35.5236	-94.3985	-170.882	-60.5481	138.252	64.8558	40.6598	48.6418	65.973	-115.412	122.661	-98.8829	143.982	-102.965	260.582	-205.962	149.258	-23.1442	-81.1592	-68.9512	319.919	-58.7444	316.573	-32.6635	103.521	-50.0544	-14.4535	-146.582	133.293	-81.7714	137.082	-146.153	77.3185
3222	-117.191	3.84007	1.26004	61.488	34.3113	-94.4665	-171.853	-59.6217	138.542	64.5856	40.5378	48.4577	66.8314	-116.283	122.229	-98.2291	143.962	-102.177	258.166	-203.814	143.618	-18.1307	-81.5543	-71.5583	327.378	-66.0511	324.718	-41.5047	105.304	-47.1601	-18.5458	-143.293	141.134	-88.2497	132.893	-141.593	77.7794
3223	-120.989	3.83624	1.27887	61.7042	35.4545	-94.2964	-172.291	-59.4794	137.969	65.3911	40.3573	48.7668	65.2118	-115.714	121.835	-98.0423	144.625	-102.112	265.575	-212.32	154.033	-26.4892	-81.9501	-75.0409	338.113	-76.5854	335.966	-53.9132	107.797	-48.1627	-20.231	-141.759	138.077	-85.668	134.619	-143.457	77.9028
3224	-127.341	3.85758	1.28344	62.2813	36.4549	-95.1483	-176.294	-55.2868	140.965	62.2217	39.8305	48.2681	68.0502	-118.431	120.962	-96.8092	144.628	-103.581	270.342	-216.602	164.508	-35.6481	-81.3207	-75.9128	341.583	-79.9393	337.786	-56.1629	108.536	-46.2282	-24.4616	-139.093	139.155	-85.3133	135.572	-143.421	77.8327
3225	-124.582	3.8681	1.28005	62.2161	36.281	-94.9659	-176.749	-55.3342	140.052	63.5504	39.4568	48.3075	68.1586	-118.481	121.066	-96.9555	144.642	-104.41	268.961	-214.51	164.391	-35.7415	-80.8923	-76.7676	343.941	-81.8376	337.468	-57.0087	109.837	-47.7323	-20.5289	-142.263	136.463	-83.5869	135.839	-143.413	77.9501
3226	-114.652	3.87205	1.28621	62.3727	35.9888	-94.8489	-173.635	-57.8938	139.817	63.3926	40.1055	49.4104	61.2053	-112.251	120.977	-98.0349	145.296	-103.735	271.053	-217.207	165.952	-36.6495	-81.3905	-76.1142	341.745	-79.5896	334.385	-53.9474	109.607	-45.8658	-25.3036	-138.551	138.941	-84.9872	135.552	-142.561	78.2547
3227	-110.452	3.88592	1.27761	61.6226	35.3797	-94.8452	-176.662	-55.6246	139.55	64.2356	39.379	49.5057	61.2445	-112.36	120.976	-98.157	145.289	-104.019	267.967	-213.606	162.37	-33.7426	-81.207	-74.1785	335.103	-73.1541	328.212	-47.193	108.375	-49.5541	-14.0044	-147.106	136.467	-85.0329	133.004	-141.209	78.2275
3228	-105.12	3.88864	1.29594	61.4006	36.904	-93.8437	-173.819	-59.2386	135.53	68.9321	39.4231	49.984	58.9799	-110.663	120.907	-98.4218	145.354	-104.556	273.717	-219.348	171.666	-41.5067	-81.141	-71.6554	327.184	-65.4964	322.17	-39.8333	106.14	-51.5185	-10.3362	-150.024	133.261	-82.3524	135.434	-144.461	77.6212
3229	-112.162	3.85358	1.27444	60.4451	35.9056	-94.8315	-176.449	-55.5587	139.426	64.074	39.6284	49.1719	60.917	-112.256	118.314	-95.6074	145.623	-102.796	264.66	-210.704	155.218	-27.2549	-81.9103	-69.4355	320.906	-59.6529	317.504	-33.9824	104.124	-51.4983	-10.4618	-149.993	133.386	-82.3159	136.087	-145.297	77.4848
3230	-109.618	3.84929	1.2574	59.8744	35.3764	-95.3521	-174.711	-56.112	142.275	60.3264	40.4079	48.9943	60.4691	-111.874	117.075	-94.5289	146.012	-102.704	262.058	-207.89	152.059	-24.6798	-81.8108	-68.1897	317.238	-56.1642	314.404	-30.4154	103.154	-49.8496	-13.0345	-148.125	136.638	-84.9281	134.267	-143.184	77.8294
3231	-123.391	3.82258	1.26951	61.1449	34.1949	-94.7247	-173.493	-58.0309	139.797	63.4194	40.2485	48.6436	61.8546	-113.069	116.323	-93.3953	145.812	-102.654	259.469	-205.123	148.776	-21.9549	-81.7668	-74.9159	337.045	-75.2925	333.606	-52.0234	108.168	-48.6469	-14.4558	-147.235	140.521	-87.5669	134.307	-142.448	77.5243
3232	-117.661	3.83113	1.28564	61.3555	34.7318	-94.4052	-173.162	-58.923	138.134	65.5327	39.9655	50.1377	54.1161	-106.396	117.573	-95.813	146.337	-101.773	266.078	-212.751	155.549	-27.19	-82.3993	-75.443	338.916	-77.1413	334.929	-53.6189	108.634	-47.9787	-17.1672	-144.874	140.525	-87.3802	134.068	-141.958	77.812
3233	-111.979	3.82944	1.2886	61.6896	34.8916	-95.0637	-175.048	-56.3611	140.879	62.2245	40.0398	49.8353	55.7953	-107.714	117.278	-95.387	146.105	-101.626	267.167	-214.096	157.428	-28.7364	-82.4789	-73.7073	333.708	-72.2516	331.186	-48.8309	107.024	-45.1215	-24.743	-139.034	144.968	-89.6575	135.329	-142.755	77.6009
3234	-119.765	3.82919	1.29786	61.8525	36.071	-95.1038	-173.407	-57.4695	141.029	61.6131	40.5583	49.2714	57.5817	-109.392	115.66	-93.4858	146.123	-102.602	272.038	-218.577	166.52	-36.6611	-82.0154	-74.2892	335.426	-73.9295	334.153	-51.656	107.049	-46.0459	-23.3965	-140.133	142.736	-87.5431	137.074	-144.666	77.1137
3235	-117.543	3.83633	1.29893	61.6667	36.9844	-94.8084	-173.113	-58.2263	139.872	63.1878	40.3469	49.2223	58.6572	-110.44	116.007	-93.7199	145.834	-103.246	273.624	-219.833	170.704	-40.4528	-81.6363	-74.825	337.445	-75.7447	334.279	-52.1936	107.678	-52.2926	-9.65105	-150.236	133.267	-82.1495	137.222	-146.34	77.061
3236	-125.614	3.80481	1.28114	61.3945	35.0285	-94.9929	-174.401	-57.0205	140.584	62.5432	40.1125	49.1911	58.3221	-110.208	115.101	-92.9541	145.942	-100.787	262.405	-209.301	150.057	-22.4744	-82.608	-71.8932	328.3	-66.9838	327.025	-43.5112	105.161	-50.3605	-14.0743	-146.71	137.402	-85.18	136.476	-145.523	77.2566
3237	-123.303	3.8062	1.28837	61.5127	35.0614	-95.2071	-173.943	-56.8223	141.483	61.031	40.5838	48.7466	60.2783	-111.866	114.618	-92.1268	145.642	-100.791	263.902	-210.748	152.32	-24.4707	-82.5518	-71.1556	326.143	-64.8454	324.372	-40.7054	104.734	-48.502	-17.618	-143.712	141.975	-88.9793	133.942	-142.889	77.6578
3238	-119.254	3.81943	1.3144	61.4801	35.7686	-94.2197	-171.747	-60.1737	137.772	65.801	40.2913	49.5968	57.8426	-110.011	116.691	-94.4625	145.518	-101.393	270.914	-218.164	163.694	-33.9761	-82.491	-71.4307	326.704	-65.1956	324.293	-40.8638	105.056	-48.9596	-16.0086	-144.397	144.33	-91.7854	131.883	-141.313	77.8598
3239	-117.509	3.80914	1.30771	61.0797	35.1763	-94.0987	-173.663	-58.9589	136.937	67.1444	39.7278	49.5057	59.0353	-111.027	117.471	-95.0029	145.334	-100.903	268.064	-215.547	158.335	-29.3997	-82.6922	-71.972	328.604	-67.332	327.108	-43.7327	105.375	-50.5843	-11.0938	-147.636	144.143	-92.9765	128.257	-138.505	77.896
3240	-112.576	3.81898	1.30806	60.5645	34.7116	-94.2078	-175.188	-57.447	136.947	67.1119	39.5361	49.1533	61.3111	-113.124	116.95	-94.328	145.414	-101.264	265.258	-212.05	155.357	-27.1221	-82.4332	-70.0918	321.992	-60.9028	321.054	-36.8487	104.03	-47.824	-16.0009	-144.041	149.695	-97.0156	126.628	-136.549	78.1756
3241	-122.901	3.84795	1.31342	61.0791	34.906	-95.0193	-173.541	-57.4583	140.79	61.9464	40.5347	49.2404	63.174	-115.962	114.907	-92.7411	147.376	-101.106	264.957	-211.814	155.571	-27.3149	-82.4841	-75.6865	335.647	-74.1411	334.121	-51.581	108.29	-51.17	-10.1268	-148.248	142.75	-92.1971	127.418	-137.698	77.9146
3242	-141.399	3.80324	1.29205	61.7317	35.2258	-94.6078	-173.175	-58.0788	138.655	64.284	40.4691	47.0783	66.9674	-119.314	110.476	-87.5567	147.239	-105.015	264.32	-208.409	163.741	-35.523	-80.3434	-75.393	339.011	-77.7179	337.62	-55.4034	108.372	-47.5807	-23.0755	-140.257	142.383	-87.9658	135.651	-143.771	77.4215
3243	-134.095	3.81947	1.30598	61.8476	35.9267	-93.5764	-173.55	-59.445	134.265	70.2001	39.5072	48.1063	63.5879	-116.869	112.376	-89.8679	147.326	-105.086	267.919	-212.301	168.901	-39.6181	-80.5286	-74.3147	335.381	-73.7603	332.795	-50.4334	107.428	-49.835	-18.8129	-143.378	138.166	-84.9482	137.623	-146.343	77.2201
3244	-129.664	3.82229	1.30402	62.0687	36.1705	-93.3494	-172.063	-60.9233	133.687	70.8397	39.7089	48.8916	61.4549	-115.003	114.254	-92.1433	147.187	-103.67	268.15	-213.775	166.348	-36.7981	-81.3927	-76.4909	343.874	-82.151	338.919	-57.7129	109.143	-50.5022	-17.6933	-144.196	135.254	-82.7943	137.849	-146.042	77.4188
3245	-127.114	3.81169	1.28413	61.5877	35.1013	-93.7975	-172.061	-60.2773	135.863	68.1358	40.0359	48.5216	63.5576	-116.908	113.544	-91.2027	147.034	-102.296	258.559	-204.097	150.245	-23.0591	-81.7335	-72.5764	330.206	-68.6093	327.596	-44.8824	105.974	-53.5415	-10.8177	-148.646	131.487	-80.6938	136.743	-146.716	77.0053
3246	-128.642	3.8195	1.28528	61.8703	35.8796	-94.7937	-173.033	-58.1994	140.086	62.9247	40.4442	48.3153	65.5139	-118.699	113.225	-90.6614	146.78	-101.159	260.707	-207.244	150.644	-22.9832	-82.3594	-73.9839	334.491	-72.8777	332.13	-49.7662	107.016	-53.4747	-11.7408	-148.26	130.109	-79.2718	138.307	-147.863	77.0316
3247	-129.686	3.83009	1.29541	62.0181	35.8685	-94.4334	-174.986	-57.3769	138.224	65.6853	39.6002	48.9057	62.6735	-116.116	113.834	-91.6804	146.805	-101.875	263.703	-210.17	156.133	-27.7555	-82.1089	-73.83	333.819	-72.3007	331.699	-49.328	106.989	-50.698	-18.8061	-143.2	133.261	-80.3324	140.273	-148.915	76.9448
3248	-124.413	3.83937	1.28714	61.9421	36.4175	-95.4604	-174.996	-55.7045	142.521	59.962	40.4182	48.5684	63.5932	-116.769	112.94	-90.7613	146.898	-101.74	264.73	-211.352	157.06	-28.5378	-82.196	-71.7689	327.516	-66.2333	326.096	-42.9676	105.436	-53.6352	-11.4537	-148.389	129.502	-79.0276	138.091	-147.971	77.1811
3249	-114.942	3.85387	1.30794	61.5193	36.9336	-94.5686	-175.162	-56.9442	138.693	64.9406	39.7657	48.4023	65.3147	-118.371	113.232	-90.5955	146.527	-103.725	270.489	-216.252	169.635	-39.6801	-81.3053	-69.8264	322.363	-61.1192	319.534	-35.7368	104.036	-49.1879	-19.4264	-142.53	138.311	-85.04	135.564	-144.661	77.4012
3250	-130.019	3.85392	1.29782	61.8605	35.7252	-94.499	-175.192	-57.1675	138.717	65.1882	39.5878	48.3388	65.106	-118.19	112.762	-90.2329	146.743	-104.555	268.244	-213.417	168.326	-38.9315	-80.768	-72.434	330.71	-69.1764	326.255	-43.2598	105.975	-49.3212	-16.689	-144.224	140.938	-88.5966	130.834	-140.445	78.0928
3251	-128.317	3.84082	1.31435	62.3075	36.9728	-95.1844	-173.83	-57.0115	141.359	61.2083	40.5618	47.1421	69.6024	-121.377	112.811	-88.8807	146.607	-105.448	271.952	-217.118	172.619	-42.8063	-80.4638	-72.675	330.628	-69.113	328.102	-45.1058	106.024	-48.3532	-19.1042	-142.627	139.686	-87.0079	133.84	-142.886	77.8989
3252	-120.71	3.8387	1.30952	62.0701	36.4403	-95.4035	-177.015	-54.5003	141.778	61.3171	39.7123	47.0323	71.2815	-121.807	114.79	-90.6483	145.737	-106.392	272.519	-217.112	175.049	-45.1558	-80.0229	-71.6154	327.736	-66.3655	325.64	-41.982	104.95	-45.7435	-21.4487	-140.486	148.934	-94.7557	128.164	-137.524	78.1348
3253	-124.048	3.83247	1.30577	61.3827	35.7076	-94.3179	-174.237	-58.2421	137.56	66.3989	39.6492	48.7455	63.3507	-114.841	117.192	-94.2124	145.982	-104.118	271.095	-217.5	166.864	-37.0534	-81.5612	-75.2349	339.125	-77.5854	336.237	-54.1793	107.913	-49.7923	-13.7748	-145.571	141.883	-90.9863	126.654	-136.878	78.5104
3254	-133.587	3.8398	1.31829	61.8681	36.0887	-94.7377	-174.487	-57.3559	139.035	64.3854	39.9479	48.3048	66.3891	-117.967	116.524	-93.1442	146.048	-103.474	270.355	-217.09	163.884	-34.5314	-81.9387	-73.9984	334.434	-72.9102	333.029	-50.3864	106.831	-47.533	-20.4398	-141.104	144.3	-90.6582	132.915	-142.29	77.5942
3255	-124.359	3.84672	1.32879	62.1252	36.5227	-93.6832	-172.446	-60.6115	134.903	69.4819	39.7383	49.2187	63.6133	-114.959	120.659	-97.3531	146.121	-104.25	274.317	-221.866	166.771	-36.8328	-81.8792	-72.0966	328.887	-67.5709	327.612	-44.2561	105.401	-46.9232	-22.3355	-139.362	145.953	-92.0711	132.345	-141.882	77.766
3256	-123.917	3.84585	1.33451	62.1696	36.4572	-93.642	-171.154	-61.5874	135.1	69.1022	40.0428	49.2299	64.8214	-116.217	121.192	-97.8814	145.911	-103.567	273.321	-221.227	164.77	-34.9627	-82.2109	-71.1975	326.097	-64.8716	325.217	-41.6001	104.767	-46.7841	-22.9249	-138.598	147.641	-93.6339	131.743	-141.499	77.7506
3257	-131.183	3.84477	1.33742	62.2449	36.354	-93.7373	-170.488	-61.8611	135.564	68.3281	40.3298	48.6978	68.3232	-119.5	120.791	-97.0027	145.742	-103.38	271.07	-218.901	161.659	-32.4399	-82.2281	-72.9191	330.889	-69.5973	331.227	-47.9933	105.851	-45.3469	-27.2088	-135.601	148.406	-92.9125	133.987	-143.443	77.2598
3258	-131.94	3.8245	1.32124	61.8139	35.8461	-93.2857	-172.688	-61.2845	133.146	71.7244	39.528	47.6602	72.2306	-119.358	131.201	-104.67	146.701	-109.384	272.223	-220.737	156.21	-29.0041	-79.8179	-73.6366	334.12	-72.9614	333.14	-50.181	106.459	-46.2792	-19.6777	-140.952	154.731	-100.531	127.864	-138.287	77.8049
3259	-131.511	3.84018	1.3346	62.4314	36.6964	-93.7562	-174.062	-59.4466	135.121	69.5624	39.3118	47.2418	76.2298	-122.889	132.219	-105.286	146.4	-111.108	276.106	-223.538	167.276	-38.7683	-79.0052	-73.6514	334.188	-73.042	332.956	-50.0272	106.473	-42.4941	-27.8041	-135.432	159.471	-102.394	129.343	-138.545	77.5579
3260	-123.128	3.82873	1.31609	61.4833	35.1365	-94.559	-176.873	-55.9943	138.373	65.8352	39.103	47.4707	74.7581	-121.648	131.593	-105.146	146.579	-109.109	269.468	-217.234	155.421	-28.2643	-79.9803	-73.1127	332.325	-71.2261	331.233	-48.1903	106.148	-45.2653	-17.7455	-142.482	159.609	-105.375	122.623	-133.139	78.1763
3261	-132.262	3.83648	1.33138	62.29	36.2758	-94.3265	-179.238	-53.9586	137.224	67.265	38.6586	46.8185	77.8714	-125.25	128.744	-102.14	147.413	-112.244	274.649	-220.21	170.634	-42.892	-78.5135	-76.2679	344.89	-83.9118	340.183	-58.5902	109.18	-42.8836	-23.266	-138.869	163.284	-106.733	125.942	-134.644	77.7942
3262	-137.761	3.8942	1.31927	62.4752	36.6894	-95.2261	-175.192	-55.6669	141.126	61.7153	40.2004	45.9548	83.7721	-132.338	122.645	-96.12	148.916	-113.047	270.233	-214.347	167.961	-41.0129	-77.8438	-71.5433	328.674	-67.8863	326.664	-42.9595	106.146	-49.2861	-17.6399	-142.012	143.176	-90.6404	126.52	-137.847	77.6388
3263	-133.011	3.88682	1.28862	61.9096	35.4351	-95.4387	-174.969	-55.791	142.411	60.1295	40.3661	45.897	83.8845	-132.655	121.257	-95.0399	149.114	-112.667	263.398	-207.135	157.504	-32.0774	-77.8394	-70.5043	325.419	-64.6419	323.548	-39.5765	105.265	-48.3891	-16.8984	-142.771	145.904	-93.294	123.968	-135.232	77.9472
3264	-138.528	3.87371	1.31568	62.3149	36.7237	-94.4828	-174.468	-57.8247	138.283	65.4386	39.7835	45.8656	83.3359	-134.078	118.459	-91.9874	150.381	-112.663	270.307	-214.502	167.655	-40.3883	-78.0996	-74.0416	335.339	-74.0895	333.959	-51.3347	107.004	-49.8948	-14.0994	-144.353	143.957	-92.4379	123.603	-135.367	77.8235
3265	-132.79	3.85759	1.31781	62.7716	36.0773	-95.0009	-175.282	-56.4492	140.472	62.7891	39.9028	45.405	86.0234	-135.75	120.555	-93.2831	150.49	-113.062	267.394	-211.924	161.374	-35.1086	-77.9225	-73.3331	332.95	-71.765	332.028	-49.0525	106.302	-43.9841	-26.6682	-135.156	154.217	-98.7271	124.33	-134.696	77.8908
3266	-134.775	3.87538	1.33032	62.6632	36.4861	-93.8338	-174.168	-58.8071	135.274	68.99	39.5585	46.5662	81.7837	-132.534	121.652	-95.2451	150.298	-111.433	268.61	-214.01	160.914	-34.0061	-79.0629	-75.2814	339.277	-77.8711	337.013	-55.1183	108.064	-47.5211	-20.8658	-139.628	144.625	-91.443	128.114	-138.091	77.5704
3267	-129.052	3.906	1.31463	62.5214	37.1926	-94.3151	-174.393	-57.8937	137.422	66.2997	39.8281	46.1638	83.0743	-133.838	120.232	-93.9071	150.728	-114.116	271.329	-214.921	170.716	-43.0886	-77.5781	-72.9176	330.448	-68.9542	328.677	-46.0935	106.455	-50.9504	-12.781	-145.623	138.216	-87.86	126.761	-138.267	77.9132
3268	-128.911	3.88667	1.29703	62.2979	35.4508	-94.0047	-175.254	-58.0322	136.095	68.5006	39.0946	47.0552	78.0106	-128.177	121.976	-96.5588	149.921	-112.371	265.642	-209.592	160.401	-33.7023	-78.5924	-72.6886	330.072	-68.7542	328.767	-45.9141	106.141	-46.6712	-23.4104	-137.996	142.602	-89.3058	128.552	-139.103	77.9122
3269	-132.035	3.887	1.30224	62.3843	36.1406	-94.5952	-172.923	-58.6855	138.59	64.6154	40.3009	46.9735	79.9637	-130.183	122.109	-96.6924	149.785	-110.255	265.064	-210.254	155.968	-29.2885	-79.7915	-74.339	335.455	-73.9677	333.856	-51.6332	107.34	-50.0736	-17.3391	-142.476	136.498	-85.1791	130.881	-141.694	77.5917
3270	-128.228	3.92255	1.31182	62.2512	37.9765	-95.1314	-173.204	-57.5572	141.335	61.2396	40.6466	46.395	84.5581	-134.811	121.406	-95.5643	149.816	-112.67	270.826	-214.581	170.237	-42.1104	-78.552	-70.2467	322.497	-61.0458	320.268	-36.9933	104.615	-51.0329	-14.0289	-145.488	134.755	-83.7939	131.803	-142.995	77.4533
3271	-113.6	3.91991	1.30577	61.1019	38.9549	-94.852	-171.993	-58.9259	140.322	62.4065	40.7146	46.053	86.9687	-137.206	121.583	-95.2896	149.402	-113.106	271.346	-214.819	172.726	-44.1874	-78.5607	-66.731	313.974	-52.8582	311.628	-27.5708	102.06	-52.0153	-9.66723	-149.071	133.923	-83.5365	129.958	-141.669	77.2717
3272	-133.605	3.92607	1.32508	62.8921	38.2493	-94.8893	-172.806	-58.2685	140.068	62.7502	40.5426	46.3275	86.0543	-136.569	121.184	-95.2754	149.512	-112.778	272.183	-215.867	173.696	-44.7904	-78.7783	-73.7506	333.288	-71.5467	331.697	-49.6266	107.043	-50.8638	-13.4637	-146.526	134.242	-82.9152	132.496	-143.63	77.2046
3273	-107.48	3.94917	1.31606	62.4492	40.9385	-92.6614	-161.567	-73.4036	130.356	74.711	40.3942	46.3266	90.2817	-133.741	141.661	-113.846	144.563	-119.448	277.896	-222.177	176.728	-47.8428	-73.8515	-69.2441	319.066	-57.8102	317.931	-34.7547	104.053	-52.4693	-9.76773	-151.659	126.88	-74.4763	142.452	-153.277	76.0186
3274	-105.837	3.96843	1.32214	62.2181	41.0357	-93.2591	-164.998	-68.1874	132.836	71.2108	40.7403	45.9028	95.4722	-138.595	143.223	-114.996	144.67	-118.384	270.823	-214.701	167.365	-39.7253	-74.5559	-67.6116	311.685	-51.117	315.605	-31.3416	103.254	-52.5872	-13.1804	-150.095	120.855	-68.9992	146.65	-157.389	76.6163
3275	-122.432	3.95789	1.33536	63.6191	39.7144	-94.0929	-169.165	-62.7685	136.531	66.7835	40.7231	45.9273	98.2615	-141.243	145.565	-117.087	144.538	-115.654	265.818	-211.061	156.609	-29.6961	-76.343	-71.8348	324.321	-63.2312	327.36	-44.3925	106.029	-50.1813	-19.4886	-144.999	125.087	-71.6425	146.521	-157.067	76.6772
3276	-117.799	3.96518	1.28979	61.4855	40.2999	-95.1134	-176.157	-55.4198	140.401	62.7835	39.76	45.7112	99.8666	-142.74	145.617	-117.133	144.765	-116.682	265.281	-209.359	159.769	-32.8134	-75.8776	-65.5959	307.431	-46.6515	309.223	-25.3972	101.808	-49.869	-18.505	-145.336	127.282	-73.3109	143.459	-153.108	75.9625
3277	-124.115	3.9579	1.29283	62.5311	38.848	-94.794	-172.085	-59.0095	139.953	62.8316	40.6796	46.2349	96.0123	-139.612	144.011	-116.333	145.321	-115.221	262.926	-207.608	154.007	-27.5151	-76.7409	-69.9187	320.104	-58.8784	321.133	-38.1931	104.585	-52.4445	-11.8724	-149.921	125.007	-72.946	141.31	-152.298	76.0324
3278	-130.606	3.95094	1.28939	62.9361	37.1235	-94.4713	-173.935	-58.0328	138.196	65.3263	39.9625	46.2075	97.4008	-141.551	143.071	-115.373	145.746	-115.565	256.82	-200.237	147.809	-22.7708	-76.3338	-71.4993	324.91	-63.53	325.271	-42.6134	105.616	-48.2042	-19.3121	-144.439	132.487	-78.4135	137.788	-147.871	76.5655
3279	-122.126	3.97877	1.28028	63.0972	36.4633	-95.9148	-177.829	-53.3035	144.216	58.6231	39.7997	46.3321	97.43	-142.244	138.395	-111.18	146.751	-115.135	257.991	-201.419	147.801	-22.4893	-76.5505	-72.3053	326.395	-64.799	327.006	-44.7486	106.345	-44.4716	-27.559	-136.086	138.614	-83.2678	128.835	-138.601	77.245
3280	-108.88	3.9622	1.26996	60.9647	36.8693	-94.9994	-174.203	-57.1681	140.805	62.256	40.1719	46.7837	92.6938	-137.383	137.692	-111.103	146.528	-114.28	257.151	-200.914	145.423	-20.1829	-77.1087	-66.5596	311.699	-50.7722	310.162	-25.9083	102.099	-45.6915	-24.6083	-138.323	136.187	-81.9219	128.512	-138.584	77.6127
3281	-108.199	3.95695	1.26593	62.6851	35.9463	-94.9489	-173.305	-57.958	140.576	62.4407	40.317	47.0909	91.5869	-136.842	136.846	-110.61	146.68	-112.913	253.68	-197.67	138.993	-14.4838	-77.7035	-71.6057	327.147	-65.6854	324.85	-41.6451	105.315	-50.3603	-14.1386	-145.729	128.747	-78.0215	126.785	-138.614	77.9689
3282	-108.74	3.97051	1.28247	61.8731	36.3989	-95.0453	-173.166	-57.6856	140.744	61.8392	40.6519	47.0805	92.5211	-138.214	135.948	-109.736	146.94	-112.479	256.395	-200.719	141.318	-16.261	-78.0444	-69.4586	319.85	-58.4011	317.82	-33.9736	103.809	-48.4293	-18.1709	-142.162	133.836	-81.9806	125.263	-136.947	78.2301
3283	-122.68	3.98406	1.32852	63.1018	36.29	-95.1684	-173.904	-56.8038	141.369	61.1036	40.6692	47.4242	89.5879	-136.09	132.299	-106.859	148.28	-112.792	260.515	-204.753	146.813	-21.2821	-77.4688	-73.3477	326.587	-65.2339	325.337	-41.7945	106.557	-46.568	-25.0894	-137.008	135.364	-82.1797	129.647	-140.845	78.2985
3284	-127.445	3.96476	1.34658	63.2008	36.6696	-94.8646	-173.475	-57.8234	139.828	63.1581	40.3272	47.781	88.8139	-136.076	131.883	-106.609	148.352	-111.231	261.964	-208.181	145.633	-19.1799	-79.4649	-72.0026	325.015	-63.7366	324.735	-41.1307	105.484	-46.9754	-25.071	-136.348	138.084	-84.8945	129.914	-141.637	78.0889
3285	-127.295	4.00608	1.37941	63.4237	36.6864	-95.017	-175.416	-56.0331	140.224	62.8226	40.045	48.6492	85.7653	-133.743	130.596	-106.258	149.491	-111.215	263.617	-209.558	148.364	-21.6034	-79.3917	-74.1552	325.994	-64.4387	324.946	-41.3648	107.569	-45.882	-29.2619	-133.51	138.064	-84.1193	133.222	-144.606	78.3967
3286	-127.036	3.99665	1.37789	63.7063	37.4445	-94.7628	-174.36	-57.4094	139.704	63.6619	40.0247	48.5807	85.6469	-134.16	129.824	-105.336	149.231	-111.162	267.764	-214.443	154.846	-26.7865	-79.8243	-75.7901	334.246	-72.5599	333.172	-50.7152	108.641	-45.5295	-32.6332	-130.572	136.102	-81.748	134.302	-145.212	78.1921
3287	-114.812	4.03128	1.37718	62.9713	37.7438	-94.7364	-173.23	-58.2697	139.63	63.5011	40.3366	48.6566	84.3889	-133.828	127.469	-103.237	149.678	-112.661	272.51	-218.185	165.715	-36.361	-79.1485	-72.7756	324.227	-62.6468	323.4	-40.5481	106.831	-47.5079	-22.8067	-137.976	138.147	-85.3515	128.125	-139.906	78.2098
3288	-121.342	4.01764	1.37763	64.0832	38.5113	-94.7682	-173.005	-58.3462	139.349	63.6171	40.4481	48.3193	85.058	-134.346	126.972	-102.591	149.368	-112.742	275.637	-221.345	170.434	-40.2387	-79.2566	-74.5463	332.89	-70.9265	329.835	-47.7125	107.926	-45.2012	-31.6813	-131.154	136.668	-82.1194	130.551	-141.282	78.2002
3289	-99.912	4.01848	1.32062	61.3501	36.8669	-94.6483	-173.118	-58.5481	139.024	64.2234	40.2596	48.4446	84.5231	-134.567	125.624	-101.436	149.664	-110.805	261.933	-207.205	148.901	-21.8381	-79.9517	-68.0088	314.374	-53.0972	311.103	-27.2663	103.404	-45.8886	-24.908	-136.569	137.866	-84.1638	124.581	-135.865	78.3308
3290	-92.6917	4.00592	1.28941	61.2362	36.875	-95.1673	-173.476	-57.2843	141.208	61.3278	40.6134	48.253	84.8655	-134.934	124.855	-100.657	149.629	-109.815	259.43	-204.937	143.783	-17.3311	-80.412	-66.5974	312.336	-51.0945	309.987	-26.7676	102.236	-46.4404	-23.8769	-136.732	136.156	-82.615	123.154	-133.355	77.6395
3291	-108.485	3.98912	1.30345	63.0549	35.8753	-95.0719	-173.912	-57.2168	141.347	61.533	40.3608	48.1316	85.5798	-135.883	124.164	-99.8251	149.642	-109.526	258.13	-203.405	142.192	-16.2072	-80.3288	-72.8351	329.734	-67.8888	328.088	-46.0724	106.44	-47.3816	-22.3156	-137.753	135.115	-82.1858	123.693	-134.635	77.6618
3292	-103.044	3.98084	1.29457	61.8898	35.9205	-94.4543	-174.352	-57.6606	138.026	65.5773	39.8403	48.551	81.5407	-132.257	123.248	-99.5855	149.676	-108.905	256.23	-201.243	138.776	-13.3736	-80.5668	-68.6112	318.245	-57.02	315.878	-32.3159	103.435	-46.7929	-24.5092	-136.422	135.034	-81.559	126.181	-136.605	77.645
3293	-111.053	3.96869	1.3047	63.0046	35.6471	-94.4514	-174.633	-57.3399	137.992	65.5669	39.8714	48.2908	82.4911	-133.418	121.934	-98.2575	149.904	-108.728	255.499	-200.362	137.483	-12.3232	-80.6035	-73.6849	332.803	-71.213	331.79	-49.4396	106.849	-48.2762	-22.5111	-137.825	131.829	-79.1501	127.871	-138.676	77.4574
3294	-104.884	3.9791	1.29309	61.4993	36.1993	-94.8044	-173.231	-58.1522	140.273	62.8304	40.3492	48.0182	83.2215	-134.64	120.184	-96.5129	150.285	-109.403	255.662	-199.871	140.743	-15.3538	-80.2045	-68.0575	316.376	-55.1246	313.486	-29.5606	103.034	-48.1135	-20.368	-139.736	133.445	-81.0003	125.952	-136.883	77.8468
3295	-107.795	3.96436	1.29819	62.2452	36.1154	-95.2149	-173.73	-56.969	141.515	60.9557	40.6487	47.6341	85.9995	-137.384	119.469	-95.4765	150.322	-108.359	253.1	-197.614	134.567	-9.959	-80.6936	-68.9834	319.045	-57.7843	316.537	-32.8775	103.708	-47.3888	-22.4862	-137.881	135.545	-82.738	125.46	-136.24	78.0098
3296	-112.722	3.95086	1.30053	62.4486	35.9385	-95.3375	-176.618	-54.5351	141.406	61.3928	40.0035	47.2649	87.2178	-138.713	118.147	-94.0644	150.514	-108.721	251.45	-195.038	133.427	-9.56472	-80.1381	-69.1802	319.014	-57.95	317.37	-33.1934	103.702	-46.6041	-25.1777	-135.798	136.94	-83.5244	126.629	-137.21	77.944
3297	-116.09	3.93764	1.30363	63.0496	34.8412	-95.1164	-174.039	-57.0436	141.632	61.224	40.3716	47.1085	87.273	-138.935	117.291	-93.1887	150.699	-109.223	250.701	-193.888	134.715	-10.8208	-79.8	-72.9622	330.417	-69.0662	328.722	-45.7177	106.371	-45.8761	-23.8769	-136.571	141.201	-87.7965	121.914	-132.602	78.295
3298	-116.028	3.93376	1.30946	62.2035	35.4977	-94.7576	-173.257	-58.2037	139.461	63.675	40.2526	47.4684	84.4853	-136.51	117.267	-93.5118	150.506	-108.023	253.757	-197.965	136.915	-12.3689	-80.6003	-68.861	318.881	-57.9859	317.828	-33.6249	103.375	-45.9759	-26.1258	-134.18	141.971	-88.5035	123.178	-134.036	78.1376
3299	-122.821	3.92929	1.31922	63.25	35.1021	-95.0929	-175.667	-55.8206	141.228	61.9456	39.9332	47.1867	86.0687	-138.009	116.784	-92.8339	150.493	-108.565	254.426	-198.315	140.031	-15.1124	-80.3795	-74.3544	334.631	-73.094	333.302	-51.116	107.53	-44.0717	-31.102	-130.586	144.187	-89.2235	124.461	-134.447	78.0028
3300	-122.676	3.92606	1.30917	62.696	34.5816	-94.1983	-175.494	-57.3202	137.173	67.1954	39.2014	47.5085	82.7634	-135.237	115.888	-92.4675	150.586	-109.412	251.817	-194.571	139.73	-15.281	-79.8509	-73.4237	332.089	-70.5225	330.395	-47.8264	106.734	-47.6559	-23.2626	-136.756	137.782	-84.8724	126.972	-137.711	77.6836
3301	-121.738	3.93279	1.31788	62.5814	35.2806	-94.3566	-174.414	-58.0745	137.788	66.2384	39.5793	48.1292	79.9405	-132.794	116.579	-93.582	150.301	-106.964	255.368	-200.096	139.67	-14.2545	-81.3963	-71.1374	325.809	-64.3542	323.223	-39.8211	105.028	-49.3955	-18.9173	-139.634	136.922	-85.2649	125.825	-137.419	77.8461
3302	-127.186	3.927	1.32686	63.2465	35.182	-94.9106	-174.38	-57.1437	140.258	62.9548	40.0543	47.6361	81.4129	-134.032	115.252	-92.0513	150.344	-106.999	256.393	-200.896	141.5	-15.7221	-81.4561	-74.4833	335.073	-73.1187	331.948	-49.8886	107.661	-44.7433	-29.7265	-131.853	143.246	-88.4187	127.57	-137.522	77.8909
3303	-123.287	3.94043	1.34263	63.27	35.6821	-94.1917	-175.561	-57.1739	136.834	67.376	39.3238	48.1239	79.2317	-132.385	115.516	-92.5932	150.175	-106.745	258.908	-203.787	143.875	-17.671	-81.6651	-73.4448	332.446	-70.6847	329.435	-46.8871	106.772	-46.8665	-27.0501	-133.559	138.112	-84.6071	129.539	-140.31	77.8767
3304	-122.174	3.94579	1.33414	61.8874	36.055	-94.231	-172.764	-59.5241	137.42	66.4709	39.8833	48.0916	77.429	-131.186	113.629	-91.1369	150.522	-107.055	260.381	-204.865	148.249	-21.5866	-81.4125	-69.5562	321.502	-59.9532	316.883	-33.2683	104.168	-49.1331	-20.2246	-138.679	137.148	-85.0393	128.42	-139.861	77.8726
3305	-129.198	3.9364	1.3595	62.9391	36.7508	-95.1576	-173.701	-57.1587	141.496	61.1443	40.5544	47.4588	80.2068	-133.667	112.017	-89.2148	150.474	-106.619	265.148	-210.579	153.727	-25.956	-81.7949	-71.2015	325.934	-64.5268	324.005	-40.59	105.003	-50.4628	-17.8757	-139.49	137.77	-86.7465	126.374	-138.833	77.9624
3306	-121.775	3.97027	1.39808	62.9592	37.8514	-94.8489	-174.417	-57.1344	139.989	63.2011	40.102	47.9959	76.2732	-130.026	112.309	-89.9761	150.51	-108.655	277.507	-222.651	169.786	-40.6915	-81.0778	-72.8335	332.617	-72.9207	332.16	-49.2332	107.628	-49.468	-17.9787	-139.31	141.63	-90.3852	122.846	-135.226	78.365
3307	-131.814	3.96918	1.38165	62.9736	37.0101	-95.1054	-173.512	-57.4451	141.103	61.6366	40.4739	47.7471	78.6724	-132.244	112.52	-89.9224	150.248	-107.484	270.38	-215.637	158.379	-30.8351	-81.4821	-71.8284	328.165	-68.3101	329.445	-46.194	106.791	-47.335	-23.9417	-135.394	143.783	-90.3013	127.207	-138.872	77.6564
3308	-121.026	3.9661	1.38736	63.2092	37.5801	-95.3922	-175.135	-55.8141	142.156	60.5659	40.1977	47.7164	78.1614	-131.505	112.284	-89.839	150.141	-108.383	275.107	-219.673	168.948	-40.0707	-81.05	-71.239	326.429	-66.5912	328.096	-44.6321	106.299	-45.1787	-28.0512	-132.364	147.772	-93.0793	126.792	-137.929	77.7833
3309	-121.057	3.95664	1.34674	61.2754	36.5152	-94.9814	-174.427	-57.0217	140.473	62.6802	40.0647	48.0865	75.8016	-129.179	112.792	-90.694	149.944	-107.082	266.706	-211.354	155.365	-28.3503	-81.4854	-67.5632	315.284	-55.7105	317.379	-32.6573	103.617	-49.0425	-18.3594	-139.568	142.78	-90.7191	125.258	-137.134	77.5249
3310	-119.059	3.97345	1.3643	62.1434	37.2061	-95.1525	-173.594	-57.203	141.195	61.3748	40.5852	47.6941	78.7341	-131.97	112.502	-90.0695	149.829	-108.203	270.556	-214.76	163.632	-35.6882	-80.9147	-68.4756	316.742	-56.7863	319.305	-35.4935	104.255	-45.5323	-27.1078	-133.082	147.889	-92.8478	128.273	-138.851	76.8598
3311	-129.102	3.97094	1.35481	61.7239	36.5486	-95.0449	-174.88	-56.404	140.229	62.6985	40.184	47.6327	80.9606	-134.27	112.98	-90.2671	149.612	-107.189	264.092	-208.3	153.301	-26.7964	-81.2397	-68.9864	316.971	-56.7355	320.338	-36.6264	104.474	-49.219	-18.1391	-139.787	143.218	-90.5515	127.835	-139.572	76.6562
3312	-124.852	3.99245	1.37619	61.3676	38.1992	-95.0293	-174.895	-55.8743	141.011	61.6131	40.5273	47.5109	81.8936	-135.329	111.512	-88.8004	149.688	-108.073	269.51	-213.682	163.322	-35.4447	-80.8362	-67.3386	313.169	-52.7847	314.18	-30.1159	103.068	-50.7549	-15.318	-141.871	139.415	-86.6644	130.126	-142.272	75.9831
3313	-125.887	4.00246	1.3629	61.4425	38.394	-95.1689	-173.55	-57.0702	141.292	61.1012	40.7502	47.2166	83.3618	-137.182	109.93	-87.0706	150.242	-108.801	268.251	-211.716	164.155	-36.7072	-80.3874	-66.9457	312.223	-51.681	312.074	-28.007	102.841	-49.3586	-18.758	-139.842	139.615	-85.5251	132.545	-143.916	75.5758
3314	-134.382	3.9959	1.35504	62.6496	37.0228	-95.2666	-175.016	-55.9598	141.538	61.1549	40.2936	47.5364	81.717	-135.647	110.53	-87.8223	150.144	-108.326	266.449	-210.16	162.369	-34.8006	-80.6114	-73.8095	331.934	-70.4816	331.003	-49.3106	107.867	-51.2197	-14.8338	-142.288	137.239	-84.8588	130.941	-143.054	75.9692
3315	-136.164	3.98263	1.35475	63.1496	36.3559	-95.1947	-173.609	-57.1975	141.238	61.3668	40.5279	47.5127	81.9723	-135.61	110.572	-88.0543	149.988	-107.801	262.248	-205.935	156.169	-29.5635	-80.7187	-72.187	327.875	-66.5648	326.688	-44.027	106.217	-46.604	-26.4635	-134.029	141.978	-86.547	132.814	-143.553	76.043
3316	-137.268	3.98152	1.3563	62.7131	36.7403	-94.6586	-176.195	-56.1899	138.74	65.1634	39.3594	47.9404	79.5373	-133.233	111.692	-89.3555	149.744	-108.448	265.263	-208.776	161.96	-34.5168	-80.5085	-72.5666	330.261	-68.9109	327.381	-44.6328	106.34	-51.1437	-14.996	-142.757	134.968	-82.6851	131.753	-143.718	76.1546
3317	-139.24	3.96953	1.34653	63.0942	36.3919	-94.9051	-175.729	-56.0411	139.697	63.6644	39.7795	47.6883	82.1859	-135.717	111.867	-89.2707	149.62	-107.103	258.821	-202.609	150.372	-24.3056	-81.1211	-70.7265	324.3	-63.1794	323.602	-39.9459	104.604	-46.6568	-26.6576	-134.608	138.706	-82.9884	135.371	-145.913	75.7047
3318	-139.798	3.96961	1.3436	63.2712	36.3034	-95.1743	-177.14	-54.4543	140.787	62.3934	39.6823	47.1387	84.9011	-138.309	110.661	-87.7433	149.809	-108.15	257.501	-200.151	151.395	-25.6033	-80.4498	-73.5286	331.794	-70.2484	331.006	-48.4414	106.789	-46.5583	-27.5294	-134.078	137.051	-81.5147	136.053	-146.269	75.8808
3319	-135.484	3.96243	1.33996	62.3039	36.1917	-94.6966	-174.567	-57.3487	139.287	64.3209	39.7371	47.5147	81.5266	-135.122	111.098	-88.6494	149.913	-108.764	259.157	-201.65	156.363	-30.0398	-80.1183	-70.4339	322.589	-61.4578	321.518	-37.8173	104.539	-49.3354	-20.8975	-138.558	135.394	-82.1601	133.772	-145.201	76.1906
3320	-136.526	3.96514	1.36523	63.4121	37.5813	-94.3454	-171.95	-59.7177	136.952	66.2915	40.3244	47.3387	86.0649	-139.998	112.754	-89.7657	149.971	-108.243	260.361	-203.632	157.791	-30.9907	-80.6073	-70.7327	323.804	-62.7254	323.17	-39.4914	104.735	-49.8188	-24.4251	-136.638	130.806	-77.717	140.083	-151.293	76.3276
3321	-143.873	3.9662	1.37417	64.0529	38.2183	-94.6512	-173.071	-58.4027	138.952	64.2158	40.2926	47.7384	86.5558	-140.714	114.444	-91.4782	149.859	-107.17	263.669	-208.381	161.138	-33.2017	-81.5469	-75.7491	340.848	-79.3563	338.207	-56.4404	108.35	-48.9018	-27.5529	-134.388	130.183	-76.302	141.472	-151.794	76.21
3322	-127.278	3.9917	1.3642	63.2515	38.1649	-94.2052	-170.72	-60.8166	137.071	66.2101	40.5432	48.3565	84.7683	-139.408	115.541	-92.8927	149.734	-106.511	258.587	-203.254	152.816	-25.8639	-81.909	-71.2517	324.986	-63.5355	322.899	-40.2452	105.535	-54.7662	-12.6603	-146.029	122.161	-71.806	142.695	-154.662	76.0138
3323	-130.031	4.0058	1.35672	63.3793	37.9469	-95.2588	-174.744	-56.2449	141.787	60.9539	40.3008	48.52	84.1006	-138.747	115.488	-93.0869	149.999	-105.924	259.407	-203.548	153.341	-26.7495	-81.227	-75.7952	335.24	-73.7338	332.532	-50.4353	108.905	-54.2664	-12.8826	-146.389	121.865	-71.3047	142.858	-154.214	76.0938
3324	-124.16	3.99774	1.35041	62.968	37.2854	-94.5407	-175.137	-57.1557	138.598	65.2907	39.5032	49.3039	77.1036	-131.782	116.326	-94.5593	149.598	-106.109	261.318	-205.709	156.802	-29.5262	-81.3905	-73.3716	328.664	-67.2619	325.817	-43.2563	107.245	-54.0517	-13.1094	-145.917	122.927	-72.698	141.002	-152.561	76.4447
3325	-125.427	3.97162	1.36265	63.6638	38.839	-94.4401	-171.63	-59.752	138.064	65.0237	40.6003	48.2107	78.9853	-133.119	113.882	-91.4331	149.081	-106.619	268.831	-213.472	168.725	-39.595	-81.3581	-74.444	335.524	-73.9449	332.615	-50.336	107.469	-52.2143	-18.6679	-142.083	123.747	-71.8874	144.064	-154.61	76.3103
3326	-130.252	3.94401	1.32835	62.9709	37.4843	-94.8958	-175.812	-55.9849	139.89	63.5388	39.715	47.7702	79.4681	-133.419	112.213	-89.8112	149.255	-106.943	259.911	-203.645	157.001	-29.92	-80.9877	-72.815	330.76	-69.4086	328.861	-45.8827	106.101	-54.6713	-12.0548	-146.777	121.213	-71.498	141.785	-153.438	76.5796
3327	-113.356	3.97238	1.34527	62.1121	39.2415	-94.2933	-171.576	-60.1425	137.621	65.7932	40.3433	48.3076	77.9192	-131.973	113.951	-91.5761	148.969	-107.15	268.173	-212.441	169.135	-39.9972	-81.1537	-67.3927	315.042	-54.1235	312.686	-28.0358	102.254	-50.3738	-22.1877	-139.824	125.915	-72.8685	144.07	-154.441	76.3521
3328	-120.056	3.9636	1.33136	61.7504	38.7402	-94.6071	-173.869	-57.7994	138.952	64.3869	40.095	47.6767	81.5407	-135.332	112.929	-90.1298	148.984	-107.518	262.314	-205.849	161.988	-34.208	-80.8197	-66.3001	311.578	-50.7046	309.042	-24.4593	101.742	-48.2947	-27.1691	-136.152	128.596	-74.0973	144.268	-153.965	76.3272
3329	-128.223	3.96618	1.33401	63.1364	37.5217	-94.8867	-172.785	-58.19	139.978	62.7523	40.6133	47.967	79.935	-133.823	113.194	-90.5864	148.909	-106.214	261.069	-205.564	157.185	-29.5988	-81.6142	-71.3617	325.885	-64.5974	324.641	-41.3948	105.161	-51.7531	-17.1471	-143.379	125.845	-74.129	140.529	-151.677	76.4734
3330	-122.329	3.9694	1.34805	63.1591	37.8961	-94.7505	-172.84	-58.3706	139.432	63.4733	40.5037	48.3312	77.9714	-131.83	114.238	-91.762	148.771	-106.369	268.571	-213.599	167.875	-38.428	-81.8189	-71.2826	326.151	-64.8147	324.321	-40.8683	104.972	-50.1845	-19.9884	-140.491	131.042	-78.9281	136.313	-147.681	76.9488
3331	-136.148	3.96107	1.35229	63.5735	37.516	-94.7469	-173.928	-57.6114	139.114	64.0539	40.177	48.508	78.0903	-132.053	114.929	-92.4381	148.577	-105.059	266.673	-212.578	162.214	-33.0802	-82.619	-76.005	341.51	-79.7804	337.557	-56.0801	108.737	-46.9367	-28.129	-134.694	134.216	-79.8387	137.801	-147.451	77.0226
3332	-103.874	4.01018	1.37887	62.9714	39.4577	-93.9202	-169.917	-61.7835	135.816	67.6507	40.5931	48.3034	80.9076	-135.161	114.58	-91.8935	148.548	-107.789	269.802	-213.905	172.876	-42.9204	-81.169	-70.8682	323.617	-61.9157	320.054	-37.7537	105.676	-53.9949	-13.32	-145.995	121.541	-72.0706	141.505	-153.052	77.5031
3333	-121.116	3.99695	1.36251	64.054	38.4114	-94.464	-174.271	-57.7763	138.3	65.3335	39.8851	47.9865	84.04	-137.963	114.879	-91.7388	148.368	-107.355	264.476	-208.627	164.349	-35.4962	-81.3923	-75.7336	339.689	-77.6924	334.964	-53.9719	108.976	-48.1022	-26.5919	-137.015	125.535	-72.3361	142.448	-152.018	77.6343
3334	-100.82	4.05513	1.39391	64.1368	39.9096	-93.0565	-169.971	-62.4297	133.37	70.5083	40.6398	48.5123	81.868	-136.776	115.405	-92.323	148.808	-108.622	270.213	-213.88	169.868	-41.1343	-80.9623	-71.4671	325.829	-64.7897	322.671	-40.6659	106.993	-49.5161	-23.2393	-140.402	121.932	-69.1246	146.931	-156.812	77.4991
3335	-112.436	4.02269	1.35732	63.7277	39.3248	-94.084	-172.014	-59.7363	137.381	66.0118	40.4507	48.5205	78.7113	-133.907	113.978	-91.0794	149.413	-106.698	265.34	-210.106	159.361	-31.4347	-82.0743	-72.3256	329.284	-68.2046	326.6	-44.2501	106.838	-54.7048	-9.22821	-150.918	115.106	-66.1327	144.869	-156.251	77.5677
3336	-107.16	4.0014	1.3594	63.9387	39.8323	-95.089	-174.506	-56.6353	140.756	62.0582	40.2805	48.2506	80.2053	-134.946	114.559	-91.2121	149.167	-105.35	265.698	-211.511	157.62	-29.1555	-83.0506	-72.8517	330.626	-69.5989	329.253	-46.7371	107.011	-54.878	-10.2699	-150.131	112.752	-64.3898	145.522	-157.065	78.0554
3337	-112.323	4.00998	1.35557	64.0178	39.1216	-94.9956	-177.101	-54.8873	140.19	63.3364	39.469	48.3909	78.6414	-133.394	114.488	-91.3933	149.258	-106.87	266.779	-211.71	162.928	-34.0586	-82.2868	-72.5455	329.816	-68.7083	327.504	-44.9328	106.805	-50.1704	-20.5086	-142.889	119.012	-67.6829	145.249	-155.521	78.2004
3338	-98.661	4.0588	1.38563	64.3413	40.4866	-95.1309	-176.804	-54.7796	140.636	62.5896	39.6608	47.8661	80.8434	-135.523	112.849	-89.7008	149.577	-109.079	273.322	-215.613	171.111	-43.9507	-79.5909	-72.8987	329.826	-70.8425	328.617	-44.6855	108.424	-51.4373	-17.9236	-145.102	116.533	-65.7135	147.574	-158.094	78.1142
3339	-96.4084	4.0502	1.3554	62.0334	40.036	-94.5102	-172.569	-59.0245	138.643	64.6437	40.3044	47.9176	80.1225	-134.868	112.338	-89.4734	149.666	-108.366	264.186	-206.231	157.969	-32.572	-79.8245	-67.2887	313.381	-54.6013	311.496	-26.1	104.546	-54.4058	-10.3298	-150.652	112.932	-64.1163	146.809	-157.985	78.0469
3340	-109.504	4.03783	1.34866	63.5428	39.6633	-94.9645	-173.561	-57.6585	140.14	62.7469	40.3164	47.7676	81.7975	-136.588	113.124	-90.0527	149.688	-108.046	260.409	-202.471	153.206	-28.3133	-80.0231	-72.811	326.696	-67.9356	331.618	-47.6432	108.757	-55.5859	-10.8879	-151.384	107.298	-59.5899	151.016	-161.88	78.4863
3341	-120.833	4.04036	1.34574	63.537	39.4232	-95.4924	-175.374	-55.5327	142.7	60.0093	40.1539	47.6058	81.9596	-136.471	112.853	-89.9156	149.65	-109.015	262.663	-204.2	158.915	-33.4665	-79.494	-74.3808	331.507	-72.4467	335.643	-52.3181	109.894	-53.1771	-16.394	-147.284	110.931	-61.783	151.097	-161.169	78.6341
3342	-99.5717	4.05279	1.35083	63.7911	39.2422	-94.1107	-172.051	-60.0164	136.998	66.6937	40.1522	48.6026	76.5534	-131.333	114.305	-91.8863	149.386	-108.44	264.938	-207.078	161.497	-34.993	-79.9976	-71.524	322.847	-63.6674	325.809	-41.6807	107.797	-51.039	-21.9324	-142.965	113.742	-63.0831	151.752	-161.375	78.6427
3343	-99.1804	4.08744	1.37768	63.5259	39.3356	-95.3705	-179.204	-52.8394	141.043	62.5396	39.0311	48.6141	77.8989	-131.954	113.13	-91.4515	150.072	-110.943	266.318	-206.645	169.469	-42.6201	-78.6086	-74.9079	328.759	-69.3505	331.723	-48.3061	110.606	-51.4924	-20.009	-144.84	112.426	-62.0582	152.238	-161.778	78.6507
3344	-110.396	4.01226	1.3251	63.1658	37.6143	-95.484	-174.892	-56.0663	142.669	60.0422	40.2273	48.4671	77.1068	-130.879	112.172	-90.875	150.256	-109.275	251.631	-193.034	149.729	-24.3911	-80.1725	-72.5273	325.943	-65.5281	325.735	-42.0735	107.344	-55.2684	-10.154	-150.861	107.324	-59.7086	147.807	-158.614	78.4223
3345	-106.755	3.9936	1.34325	63.2725	36.9845	-94.414	-175.889	-56.4047	137.337	66.5468	39.6796	49.1099	74.0701	-128.151	112.654	-91.671	150.169	-107.538	253.214	-197.309	150.301	-23.1475	-82.2012	-71.9936	327.064	-66.0948	326.33	-42.7238	105.76	-52.1579	-19.0831	-143.149	114.173	-64.7062	146.102	-157.049	78.5532
3346	-108.031	3.99448	1.33693	62.9083	37.165	-95.0296	-174.668	-56.4714	140.416	62.4094	40.3106	48.3703	79.2729	-133.35	110.941	-89.4133	150.354	-107.973	254.221	-197.965	152.555	-25.2101	-81.9215	-70.5336	323.244	-62.1522	321.597	-37.7537	104.675	-51.6185	-18.8537	-142.787	118.329	-68.7647	142.03	-153.237	78.5825
3347	-99.9744	3.97321	1.34212	61.6548	38.1556	-95.0276	-174.967	-56.2838	140.449	62.4805	40.1547	47.874	82.124	-136.063	110.199	-88.2578	150.41	-108.247	254.325	-198.131	153.594	-26.0779	-81.9511	-67.1104	314.119	-53.3132	311.945	-27.1893	102.179	-54.2324	-13.56	-145.95	116.406	-68.6584	140.708	-153.116	78.6617
3348	-122.959	3.95841	1.36959	63.4525	37.824	-95.0555	-173.586	-57.4388	140.852	61.9615	40.4241	47.6952	82.8412	-137.047	109.57	-87.541	150.512	-107.77	257.804	-202.626	157.432	-28.9432	-82.427	-75.3374	338.985	-77.5252	337.228	-55.2584	107.967	-53.2886	-16.9852	-143.052	118.674	-70.1456	141.481	-153.44	78.597
3349	-111.309	3.97257	1.37767	63.3164	38.2478	-94.3976	-172.74	-59.034	137.652	65.7816	40.2013	48.807	76.1648	-130.602	111.489	-90.1613	150.292	-106.96	263.306	-209.269	163.119	-33.2097	-83.1162	-74.5957	337.579	-76.1876	334.421	-51.9718	107.359	-54.9632	-12.0927	-147.031	116.426	-68.8662	141.42	-153.748	78.5715
3350	-98.5326	3.97552	1.38325	63.306	38.9499	-94.3752	-174.955	-57.5148	137.458	66.5336	39.519	48.6726	77.2477	-131.369	112.093	-90.4771	149.966	-108.235	266.635	-211.864	170.794	-40.0537	-82.4165	-71.9955	328.419	-67.2206	327.476	-43.973	105.26	-55.7713	-10.2855	-148.307	115.508	-68.5688	141.525	-154.377	78.5089
3351	-122.159	3.96273	1.35783	63.5347	37.3083	-94.9817	-177.678	-54.5253	140.025	63.7009	39.2453	48.6248	76.5018	-130.457	111.813	-90.4014	150.061	-107.965	260.999	-205.962	162.273	-32.783	-82.4568	-74.3681	335.846	-74.372	333.457	-51.0391	107.237	-48.305	-27.4935	-136.41	123.851	-71.8921	143.519	-153.631	78.6145
3352	-118.914	3.95209	1.34671	62.7694	36.9949	-94.3152	-177.169	-55.7996	137.464	66.9559	38.9325	48.146	76.5054	-130.115	110.334	-88.8242	150.197	-110.258	259.722	-202.678	165.599	-36.5348	-81.0195	-74.2807	336.441	-75.0409	333.333	-50.801	107.141	-52.6091	-14.107	-146.683	119.559	-70.6602	140.134	-151.525	78.6324
3353	-109.927	3.97048	1.34407	63.31	37.1226	-94.538	-173.711	-58.131	138.09	65.3439	40.0451	48.8191	73.0461	-126.92	111.897	-90.5926	149.998	-107.916	261.494	-206.328	162.89	-33.1793	-82.4872	-73.4001	333.682	-72.388	330.708	-47.9823	106.563	-48.3929	-24.2146	-139.91	122.717	-70.8299	142.344	-152.304	78.5848
3354	-80.0338	3.99308	1.35539	62.5655	39.1538	-93.5073	-171.353	-60.804	133.496	70.2214	40.3532	48.7279	74.6065	-129.366	111.737	-90.1277	150.226	-107.883	259.582	-204.185	160.129	-30.7719	-82.4165	-68.7395	318.331	-57.6848	318.43	-33.932	103.776	-56.694	-9.12569	-151.734	106.809	-61.0904	145.356	-157.371	79.724
3355	-103.786	3.97854	1.34885	63.6402	38.3149	-94.8239	-173.511	-57.6425	139.853	63.0035	40.472	47.7093	81.0721	-135.424	111.146	-88.6287	150.323	-108.808	260.344	-204.456	163.858	-34.1682	-81.9019	-72.8103	331.261	-70.0875	329.347	-46.3284	106.413	-51.6914	-17.7779	-145.484	115.398	-66.6545	141.762	-152.7	79.7422
3356	-108.179	3.96888	1.33846	63.4463	38.0148	-94.9047	-174.229	-57.1503	139.948	63.1109	40.164	47.9498	78.2641	-133.024	110.723	-88.4644	150.58	-108.281	260.273	-204.96	162.147	-32.289	-82.3108	-74.8152	337.346	-75.9201	335.431	-53.3222	107.701	-51.4548	-18.0753	-145.263	115.862	-67.0654	141.513	-152.166	79.7776
3357	-97.5038	3.96402	1.34065	63.3863	38.3305	-94.9407	-173.517	-57.5675	140.066	62.7105	40.4865	47.917	79.4305	-134.205	111.103	-88.6833	150.527	-107.211	257.893	-203.246	156.116	-26.8197	-82.8638	-72.4313	329.875	-68.6278	328.427	-45.2193	105.703	-55.3624	-8.9811	-151.502	111.683	-65.5253	140.446	-152.802	79.7211
3358	-102.428	3.95953	1.34935	63.5686	38.7676	-95.3255	-175.559	-55.6405	141.86	61.0171	40.0786	47.6396	82.1557	-136.67	111.718	-88.8391	150.244	-107.614	261.19	-206.568	161.883	-31.7568	-82.7108	-74.6677	336.748	-75.1928	334.185	-52.0677	107.565	-54.6362	-11.2152	-149.625	113.342	-66.8383	140.45	-152.388	79.9583
3359	-99.9003	3.98109	1.37881	64.2648	39.7095	-95.1521	-173.252	-57.3624	141.181	61.2472	40.7329	47.3679	84.3614	-138.807	111.33	-88.2119	150.171	-108.909	267.883	-212.749	174.451	-42.7944	-82.0725	-72.3763	329.574	-68.0546	326.667	-43.6809	105.851	-50.9943	-19.2339	-144.061	119.148	-69.9105	141.07	-152.285	79.8989
3360	-107.385	3.95642	1.35656	63.1173	37.2962	-94.4064	-173.174	-58.7707	138.168	65.4205	39.9989	48.5736	76.5309	-131.41	112.797	-90.5608	149.963	-106.535	262.157	-208.65	160.07	-29.4779	-83.5314	-72.5021	330.372	-69.0846	328.459	-45.2836	105.775	-50.0281	-18.7188	-143.946	125.367	-75.46	135.491	-147.199	79.6264
3361	-104.392	3.93717	1.34827	63.0927	37.2611	-95.0704	-173.809	-57.2757	140.667	62.101	40.43	48.0096	80.2838	-134.704	112.701	-89.9847	149.901	-105.418	257.314	-204.163	150.828	-21.4364	-84.0586	-73.5791	333.282	-71.7609	331.018	-48.4754	106.752	-52.8082	-13.0651	-147.629	122.253	-74.2698	135.027	-147.486	79.7273
3362	-108.844	3.93167	1.34494	63.147	37.172	-95.1725	-174.05	-56.8875	141.254	61.4475	40.4177	47.8795	81.4564	-135.838	112.593	-89.7297	149.873	-105.186	255.996	-202.719	148.517	-19.5441	-84.0135	-74.4943	335.849	-74.3626	334.681	-52.3564	107.269	-51.5661	-16.2667	-145.319	123.199	-74.4136	135.786	-147.67	79.6728
3363	-117.727	3.91715	1.33945	62.9061	36.0551	-95.06	-176.774	-54.959	140.581	62.7394	39.6644	47.3475	83.527	-137.777	111.28	-88.2627	150.055	-106.73	252.74	-197.82	147.561	-19.5776	-82.952	-72.1165	329.051	-67.708	327.405	-44.0015	105.37	-49.6232	-17.676	-143.899	131.033	-80.9765	131.408	-143.456	79.59
3364	-115.823	3.91326	1.35375	62.4012	36.0282	-94.6234	-173.303	-58.3093	139.388	63.9066	40.227	47.6542	81.6651	-135.983	111.81	-88.8884	149.933	-105.874	255.54	-201.598	149.785	-21	-83.5887	-70.7199	325.049	-63.736	322.714	-39.0259	104.524	-49.6686	-15.5109	-144.975	135.867	-85.5762	127.615	-140.284	79.4349
3365	-121.687	3.91805	1.39171	63.1206	36.5713	-95.2991	-174.528	-56.1784	141.597	60.8447	40.5488	47.2872	84.314	-138.433	111.338	-88.0883	149.89	-105.34	261.149	-208.376	154.6	-24.6402	-84.1272	-71.3207	326.994	-65.6517	324.567	-40.9981	104.929	-46.0897	-21.4096	-140.068	147.037	-93.7088	124.055	-136.628	79.1711
3366	-128.609	3.92815	1.40206	63.2476	37.1136	-95.1458	-175.995	-55.4878	140.915	62.1997	39.8901	46.9566	86.9685	-141.203	110.741	-87.2649	150.04	-107.608	264.818	-210.797	165.221	-34.51	-82.806	-73.8217	334.21	-72.7973	332.762	-50.1238	106.777	-44.848	-25.4555	-137.063	148.006	-93.5082	126.021	-137.992	78.8136
3367	-125.672	3.93582	1.39097	63.2332	37.243	-95.2201	-175.861	-55.4147	140.948	61.9491	40.0479	47.0577	87.5967	-141.878	111.238	-87.7377	150.02	-107.062	263.196	-209.508	161.568	-31.2605	-83.0739	-75.9655	341.483	-80.0441	339.423	-57.8136	108.51	-46.1047	-22.6894	-139.594	143.927	-90.0771	127.06	-138.588	78.503
3368	-119.71	3.97883	1.38993	63.424	36.874	-95.2379	-174.007	-57.3793	141.15	61.9515	40.073	47.994	84.7613	-139.577	111.411	-88.5664	150.257	-106.249	262.427	-209.23	158.895	-28.8056	-83.4188	-72.8777	330.728	-69.3031	328.991	-46.515	106.308	-44.6823	-27.1613	-135.375	144.037	-89.1072	126.478	-137.794	78.1921
3369	-110.044	3.97939	1.38496	62.6321	36.4399	-94.0252	-173.66	-58.6415	136.573	67.3419	39.8064	48.4802	81.4084	-136.195	112.184	-89.7686	150.07	-106.874	261.183	-207.291	158.735	-28.9778	-82.9234	-70.317	323.352	-62.1575	321.006	-37.7592	104.601	-45.6064	-26.1635	-135.981	142.018	-87.968	125.904	-137.728	78.6262
3370	-121.048	3.97624	1.39151	63.093	37.121	-95.0851	-173.487	-57.3432	140.937	61.6635	40.601	48.2841	83.4753	-138.231	112.18	-89.5471	150.011	-105.338	263.377	-210.959	158.337	-28.0288	-83.9041	-74.1016	334.162	-72.569	332.435	-50.3976	107.294	-48.7764	-19.5469	-140.682	138.231	-86.0223	126.583	-139.144	78.3044
3371	-105.089	3.95952	1.38132	62.1481	35.9648	-94.5349	-172.971	-58.6858	138.608	64.7809	40.1413	48.8997	80.4533	-135.376	113.25	-91.0109	149.664	-103.901	259.453	-207.156	152.987	-23.0785	-84.491	-69.8479	320.846	-59.6364	320.386	-36.9661	104.247	-45.6633	-24.1108	-136.797	147.28	-93.7108	120.19	-132.04	78.7305
3372	-123.432	3.95702	1.40076	62.6994	37.0336	-95.2528	-174.554	-56.3841	141.517	61.1631	40.3786	48.512	83.5277	-138.19	113.068	-90.6777	149.603	-104.167	264.611	-212.819	160.907	-29.8951	-84.4224	-73.8206	333.129	-71.5613	332.317	-49.984	106.98	-50.8826	-15.0827	-142.71	139.737	-89.5357	121.582	-134.896	78.6183
3373	-122.988	3.94393	1.39151	63.0778	36.337	-94.9504	-172.712	-58.1897	140.247	62.4383	40.6444	48.2902	85.3248	-140.092	112.723	-90.2723	149.761	-103.695	257.853	-205.591	150.644	-21.4514	-84.3288	-73.6269	332.765	-71.2586	332.314	-49.6163	106.574	-47.7051	-23.9339	-136.642	142.054	-89.119	125.885	-138.048	78.1356
3374	-123.63	3.95469	1.39668	62.7812	36.9771	-94.5361	-172.335	-59.191	138.574	64.6942	40.2951	49.0736	81.6979	-136.74	114.517	-92.3988	149.459	-103.145	261.996	-210.536	155.395	-25.2097	-84.7992	-74.3842	335.374	-73.6989	333.396	-51.3439	107.477	-52.7725	-13.7236	-143.888	134.018	-84.4737	126.756	-140.006	78.1286
3375	-120.907	3.94791	1.37623	62.6529	36.4017	-94.6083	-172.844	-58.7708	138.958	64.4008	40.1564	49.2483	79.6646	-134.673	114.451	-92.6712	149.407	-103.057	259.042	-207.239	152.353	-22.6612	-84.7182	-73.3711	331.772	-70.2193	330.711	-48.2905	106.707	-51.7357	-16.5559	-142.365	133.8	-83.4587	129.069	-141.582	77.9964
3376	-120.335	3.954	1.38342	62.7151	37.1123	-94.7572	-173.305	-58.2259	139.587	63.6712	40.1758	49.4623	77.3835	-132.282	114.616	-93.2195	149.41	-103.685	264.996	-213.406	162.332	-31.1119	-84.5644	-73.7082	334.499	-73.1746	332.079	-49.3559	106.709	-52.4461	-14.2383	-144.338	131.991	-82.2049	128.707	-141.41	78.0624
3377	-122.399	3.95112	1.37374	62.7922	36.1644	-94.3578	-175.86	-56.923	137.547	66.7383	39.1821	50.0542	72.9517	-127.979	115.414	-94.4446	149.303	-103.97	264.265	-212.514	161.642	-30.5645	-84.4102	-72.0916	329.044	-67.8363	327.401	-44.2038	105.563	-47.481	-25.9369	-135.666	139.1	-86.1002	128.945	-140.429	78.1525
3378	-117.775	3.93885	1.37055	61.5868	35.2086	-93.5519	-176.325	-57.4017	134.729	70.3803	38.7317	49.6711	74.3173	-129.069	114.884	-93.712	149.323	-105.708	261.074	-207.599	160.763	-30.6972	-83.211	-69.8194	322.236	-61.2283	320.607	-36.7863	104.055	-47.1254	-22.7004	-137.686	145.828	-92.7293	123.228	-135.278	78.2734
3379	-117.864	3.95355	1.37899	61.2949	35.8463	-94.6671	-174.372	-57.2964	138.837	64.4796	40.0276	49.5987	78.3885	-133.203	114.758	-93.6281	150.051	-103.392	257.249	-205.173	150.668	-21.3785	-84.6143	-68.0839	315.601	-54.8387	314.112	-29.4102	102.852	-46.0821	-25.859	-135.473	147.101	-93.1184	124.821	-136.375	78.1568
3380	-128.167	3.94912	1.38844	62.6588	35.4062	-94.9563	-173.707	-57.546	140.602	62.4032	40.3007	49.5149	79.8759	-134.636	115.1	-93.7464	149.841	-103.068	257.267	-205.571	150.628	-21.2457	-84.8157	-71.5958	325.195	-63.9464	324.237	-40.7685	105.415	-45.9103	-25.6478	-135.674	149.238	-94.8235	125.315	-136.835	77.9239
3381	-131.501	3.93944	1.41102	62.8677	35.944	-94.9334	-175.146	-56.3083	139.722	63.3257	40.093	49.3109	82.5151	-137.245	115.285	-93.5783	149.667	-102.571	258.8	-207.953	152.151	-22.5216	-85.3617	-71.3582	325.492	-64.2427	325.37	-41.8551	104.961	-47.36	-24.3091	-135.664	149.257	-95.7922	125.088	-137.383	77.7767
3382	-109.86	3.98041	1.42306	61.3666	36.2008	-95.6257	-179.018	-53.3913	142.099	61.9299	38.7998	50.443	76.7026	-131.404	114.233	-93.6729	149.743	-102.219	263.731	-213.64	158.639	-27.8182	-85.756	-68.1719	315.085	-54.0231	316.803	-32.4675	102.576	-47.7994	-23.7903	-132.412	150.172	-98.6695	115.568	-128.907	78.5625
3383	-115.307	3.98137	1.44124	62.7129	36.3285	-95.1571	-174.157	-56.7729	141.199	61.4775	40.4648	50.647	76.6418	-130.384	115.666	-95.5468	149.155	-102.933	268.826	-218.55	168.182	-36.4513	-85.3123	-73.7038	334.196	-73.0923	333.942	-51.1364	106.611	-47.5709	-26.9361	-129.974	147.862	-96.2796	117.374	-130.442	78.485
3384	-122.837	3.96654	1.42866	62.5894	35.4783	-95.2591	-173.828	-56.9118	141.631	60.9037	40.5578	50.4247	78.8427	-132.514	115.754	-95.3873	149.02	-101.642	261.589	-211.408	155.787	-25.9296	-85.6144	-71.6309	326.437	-65.2959	327.829	-44.3848	105.093	-47.732	-27.6328	-129.227	149.108	-97.4967	118.494	-131.475	78.3317
3385	-124.493	3.96233	1.41452	62.7165	35.108	-95.4195	-174.883	-55.8336	142.207	60.2802	40.424	50.3976	78.3743	-131.999	115.546	-95.217	149.008	-101.845	260.677	-210.255	155.782	-26.2549	-85.3761	-74.8133	337.28	-75.8809	336.209	-54.1258	107.676	-45.978	-31.5427	-126.529	150.843	-98.2166	118.481	-130.442	78.485
3386	-122.666	3.96533	1.40758	62.0583	35.0002	-94.8832	-173.601	-57.8146	140.077	63.0462	40.2379	50.451	77.3774	-130.953	115.945	-95.5818	149.008	-103.015	261.453	-210.321	159.929	-30.1911	-84.6352	-73.7148	333.892	-72.6556	333.069	-50.4929	106.78	-50.3507	-21.0651	-134.088	144.416	-94.8827	116.865	-130.494	78.4735
3387	-125.399	3.96284	1.41546	62.1657	35.8077	-95.2004	-173.7	-57.1067	141.395	61.1783	40.5632	50.0397	80.3683	-133.532	116.125	-95.3626	148.797	-103.279	263.334	-212.063	163.762	-33.7358	-84.3635	-73.0449	331.787	-70.6863	331.9	-48.8896	106.123	-52.4349	-18.2542	-135.924	140.495	-92.0599	118.466	-132.595	78.0752
3388	-124.856	3.95074	1.40328	61.9612	36.501	-94.8036	-173.575	-57.9106	139.352	63.6471	40.2983	49.6987	80.8471	-134.116	118.005	-95.9831	150.037	-104.774	264.832	-214.009	160.864	-32.1237	-83.7856	-72.6917	329.013	-69.5225	337.075	-53.3878	106.728	-53.4301	-20.3029	-135.621	135.935	-87.8926	123.715	-137.711	77.9602
3389	-131.667	3.96018	1.41395	62.64	37.1352	-94.7389	-172.664	-58.6651	139.154	63.8832	40.4007	49.5601	84.2406	-137.695	119.935	-97.3753	149.924	-104.972	265.845	-214.893	163.909	-34.644	-83.6962	-73.2737	330.73	-70.263	335.208	-52.2614	106.996	-52.6863	-22.8355	-134.152	136.846	-87.4509	127.927	-141.12	77.3402
3390	-127.15	3.96191	1.41557	62.4535	36.8218	-93.8213	-170.981	-61.4507	135.139	68.8667	40.0603	50.4908	79.5948	-133.503	122.102	-99.9833	149.591	-103.7	265.964	-215.957	161.954	-32.5151	-84.4249	-71.95	327.02	-66.4897	330.031	-46.8869	106.066	-53.8566	-19.3767	-136.629	136.789	-88.1508	127.236	-140.782	77.3711
3391	-128.426	3.95087	1.38875	62.2206	36.187	-94.0913	-171.934	-60.3693	136.424	67.5002	39.9309	50.4768	78.889	-132.68	121.845	-99.8947	149.582	-103.661	262.85	-212.538	159.047	-30.1394	-84.2563	-73.9739	334.467	-73.5051	334.647	-52.1741	107.29	-54.8171	-15.784	-139.632	134.632	-86.8687	126.618	-140.149	77.5135
3392	-136.404	3.92445	1.38291	62.9478	36.4771	-94.5317	-173.204	-58.7146	138.775	64.8028	40.0035	50.3695	78.2088	-131.541	122.562	-100.332	149.395	-103.365	266.056	-216.173	164.562	-34.5187	-84.5671	-76.4151	343.12	-81.5829	340.122	-58.7802	108.979	-49.5394	-27.0018	-132.034	141.75	-90.489	127.727	-138.813	77.6576
3393	-131.381	3.93689	1.37294	62.9029	36.1014	-93.9651	-174.079	-58.7859	136.234	68.1143	39.4672	50.7034	75.9232	-129.588	122.681	-100.689	149.296	-103.713	264.481	-214.05	163.415	-33.7274	-84.2426	-76.9973	344.982	-82.9417	338.173	-57.8501	110.096	-51.1174	-23.3737	-135.024	138.498	-88.1243	128.785	-139.626	77.7581
3394	-118.544	3.88608	1.40363	63.7862	34.7677	-93.7973	-179.889	-52.9523	134.095	70.3482	39.0666	50.5775	78.2294	-135.805	115.758	-93.9298	152.14	-96.0724	245.827	-195.573	133.616	-7.80851	-90.0671	-77.0633	347.55	-83.8953	336.601	-55.5995	110.47	-52.8292	-20.8496	-134.914	138.411	-90.9262	125.528	-136.827	78.7462
3395	-130.668	3.8647	1.39284	63.7297	35.1612	-93.9207	-173.971	-58.6037	136.387	67.8661	39.6716	50.6354	72.5048	-133.268	108.162	-87.417	154.946	-95.6662	248.923	-199.246	135.967	-9.88798	-89.3737	-74.5409	336.582	-74.4915	333.594	-51.5163	107.774	-51.326	-27.5294	-130.111	138.268	-89.2527	130.683	-141.062	78.2845
3396	-129.157	3.86741	1.41382	63.4604	36.0363	-94.4284	-175.079	-57.0672	137.341	66.334	39.7786	50.9476	68.4332	-129.335	107.933	-87.6639	154.825	-94.7932	257.513	-209.091	145.899	-18.3404	-89.3346	-74.5675	336.424	-74.7413	334.082	-52.0546	107.654	-54.6219	-22.3049	-133.099	134.595	-87.5684	131.608	-142.881	78.1219
3397	-128.612	3.86421	1.41311	62.8052	35.6122	-94.7797	-176.286	-55.906	139.891	63.9011	39.4902	51.3457	65.5324	-125.969	109.353	-89.3514	154.218	-96.0221	262.934	-214.449	156.97	-27.9759	-88.5106	-73.1956	332.505	-71.1695	331.265	-48.5521	106.511	-53.5409	-21.4338	-133.114	141.271	-94.037	125.137	-137.091	78.3814
3398	-125.294	3.86842	1.41849	62.2495	35.1498	-94.0934	-177.609	-55.9403	135.841	69.0436	38.6693	51.5395	63.6135	-123.083	110.587	-90.7082	153.19	-97.7464	265.492	-216.181	165.041	-35.2228	-87.3728	-73.5774	333.897	-72.7612	333.202	-50.2488	106.456	-52.1311	-21.2427	-133.15	147.504	-99.4657	120.695	-132.83	78.3828
3399	-129.609	3.86307	1.40422	61.9961	34.7379	-93.6406	-176.336	-57.611	134.255	71.0571	38.6375	51.4688	65.3071	-124.073	112.343	-92.1628	152.159	-97.4117	260.933	-211.387	158.105	-29.4363	-87.2187	-70.8185	324.888	-64.0126	327.185	-43.1303	104.317	-52.8158	-21.3458	-133.192	145.81	-97.5656	123.325	-135.561	77.6672
3400	-126.786	3.87926	1.41719	62.9311	36.523	-94.0025	-176.638	-56.6851	136.8	67.7995	39.1311	50.3244	71.9903	-129.592	113.715	-92.0002	152.647	-101.858	270.243	-219.732	172.683	-43.4122	-85.186	-75.1527	339.098	-78.5195	339.086	-57.5751	108.593	-49.7815	-28.5551	-128.282	148.646	-98.4254	124.332	-134.735	77.7731
3401	-137.912	3.88479	1.39216	63.1481	36.3264	-95.1322	-176.33	-55.2896	140.959	62.2647	39.8138	49.8031	74.9691	-132.016	112.929	-90.934	152.554	-101.02	266.907	-216.361	166.828	-38.3678	-85.3042	-76.7521	344.395	-83.3114	342.098	-61.6031	110.103	-49.7896	-28.8097	-128.223	148.296	-98.0412	125.211	-134.842	77.7854
3402	-138.582	3.89972	1.39525	63.1406	36.8659	-95.0627	-173.456	-57.5472	140.82	61.9544	40.4622	49.6932	76.6949	-133.493	113.537	-91.398	152.135	-101.647	268.278	-217.283	171.036	-42.1264	-84.7909	-75.7314	339.3	-77.8048	338.17	-57.5865	109.389	-51.6686	-27.3859	-129.205	144.513	-94.4398	129.819	-139.81	76.8511
3403	-147.771	3.88285	1.38906	63.2038	35.983	-95.1241	-176.178	-55.4368	140.984	62.2291	39.8269	49.5973	78.0893	-134.566	114.155	-91.8477	151.75	-100.605	262.264	-211.432	160.341	-32.9324	-85.0331	-74.3175	335.284	-73.9927	334.592	-52.6494	107.679	-49.5146	-32.1957	-125.983	146.902	-95.1805	131.058	-140.949	76.707
3404	-138.887	3.89182	1.38603	63.3312	36.6488	-95.0931	-174.652	-56.1904	141.025	61.4312	40.6419	49.2486	78.0714	-134.916	112.35	-89.9509	152.861	-101.598	264.385	-212.946	164.436	-37.0274	-84.5373	-73.9234	333.39	-72.5552	334.883	-52.1839	108.016	-51.7814	-31.388	-126.577	139.478	-89.2068	131.225	-141.804	76.8923
3405	-136.19	3.8987	1.36778	63.1466	36.1685	-94.535	-173.719	-58.009	138.213	65.0814	40.1661	49.531	76.0452	-132.963	113.034	-90.8881	152.468	-101.802	261.076	-209.019	160.683	-33.6944	-84.2157	-73.2509	331.102	-69.9259	330.552	-47.9757	107.825	-53.6013	-27.5826	-130.223	135.098	-85.5083	134.549	-145.09	76.7392
3406	-143.75	3.83862	1.33733	63.031	35.3319	-94.4283	-176.34	-56.0662	138.123	65.8106	39.3438	48.242	80.8598	-138.445	109.293	-86.62	153.704	-103.119	250.733	-196.738	149.94	-25.1489	-82.9599	-71.5755	327.101	-65.8226	325.254	-41.9531	105.586	-57.5051	-18.7133	-136.113	131.052	-84.154	132.907	-145.129	76.8697
3407	-153.828	3.84471	1.37096	63.5237	36.5634	-94.5441	-173.009	-58.6005	138.737	64.5561	40.2836	48.175	81.593	-139.455	109.034	-86.316	153.698	-102.246	257.703	-205.212	158.73	-32.1851	-83.5307	-75.5161	339.954	-78.4892	337.45	-55.6455	108.214	-55.5043	-24.1311	-132.169	133.177	-84.4499	136.005	-146.746	76.5094
3408	-133.376	3.8524	1.36169	63.713	38.4004	-95.3524	-174.171	-56.5476	142.089	60.4207	40.5086	47.3069	83.5051	-140.315	108.439	-85.0574	154.365	-105.844	265.459	-211.72	173.739	-45.7908	-81.8487	-72.0333	328.412	-67.1988	327.838	-44.431	105.306	-59.3759	-15.9935	-138.481	125.774	-79.7333	137.082	-149.384	76.4956
3409	-145.924	3.84626	1.33456	62.9386	36.3163	-94.4603	-176.457	-56.091	138.141	65.9067	39.2315	47.8501	79.225	-135.927	109.489	-86.7257	153.878	-106.583	259.52	-204.588	167.022	-40.4084	-81.2201	-72.4877	330.136	-68.9761	329.266	-45.9831	105.687	-57.3931	-19.042	-136.512	128.471	-81.6657	135.264	-147.09	76.7763
3410	-148.626	3.83696	1.33047	63.0067	35.5969	-93.9503	-176.314	-56.9951	135.485	69.0578	39.052	47.6622	79.7551	-135.958	110.016	-87.1748	153.528	-107.265	255.908	-200.188	163.874	-37.9755	-80.7433	-73.3351	332.826	-71.5459	331.036	-48.2879	106.528	-55.076	-24.7859	-132.632	130.55	-82.0568	136.778	-147.605	76.7293
3411	-150.175	3.83145	1.33135	63.0978	35.5518	-94.0612	-174.802	-57.9833	136.211	67.9896	39.4501	48.0374	77.6603	-133.753	110.984	-88.4912	153.133	-106.044	256.635	-201.772	162.744	-36.4808	-81.3694	-73.4689	333.494	-72.2836	332.101	-49.1619	106.406	-53.4385	-28.9476	-129.887	132.402	-82.6564	138.248	-148.387	76.6417
3412	-147.552	3.83876	1.32287	63.1403	35.4696	-94.2213	-173.991	-58.3997	136.963	66.9302	39.7382	48.1149	78.1198	-133.933	112.058	-89.5444	152.639	-105.704	255.259	-200.367	160.495	-34.4148	-81.4484	-72.2815	329.57	-68.2721	327.945	-44.6349	105.524	-53.3496	-28.8151	-130.205	132.041	-82.1204	138.777	-149.104	76.5919
3413	-143.144	3.84893	1.31792	63.0935	36.9407	-94.9801	-175.909	-55.6085	140.015	63.0777	39.9309	47.4112	83.1666	-138.886	111.489	-88.434	152.754	-106.371	255.398	-199.821	162.094	-36.0956	-81.0042	-72.7012	330.675	-69.3309	329.311	-46.2829	105.992	-60.2387	-13.3851	-141.933	120.098	-74.0516	140.737	-152.735	76.0019
3414	-143.06	3.86656	1.34102	63.6629	38.2753	-94.9198	-173.069	-57.9501	140.112	62.6473	40.5413	47.3651	85.0221	-140.915	111.813	-88.5981	152.702	-106.715	261.512	-206.189	171.982	-44.5599	-80.873	-74.6659	336.93	-75.4269	334.285	-52.0859	107.538	-59.1486	-15.8547	-140.77	120.663	-73.67	143.425	-154.416	75.9787
3415	-144.949	3.88048	1.3291	63.905	38.1657	-95.0913	-176.386	-55.261	140.602	62.6306	39.756	47.2968	86.6421	-142.469	112.202	-88.8125	152.528	-107.581	259.845	-203.667	171.551	-44.4751	-80.3265	-74.5947	336.585	-75.0829	334.156	-51.8996	107.434	-56.4188	-21.8022	-137.206	121.292	-72.5848	144.98	-154.862	76.0207
3416	-143.935	3.86019	1.3113	63.4562	36.4748	-95.0054	-175.753	-55.8457	140.45	62.7614	39.8731	47.6288	84.2305	-140.093	112.565	-89.4696	152.43	-106.019	252.514	-197.023	157.511	-32.0332	-81.0901	-73.7017	334.398	-73.0847	332.059	-49.2563	106.636	-56.0704	-22.5566	-136.007	122.607	-74.4676	141.665	-152.155	76.5358
3417	-139.708	3.87233	1.31763	63.1897	36.6382	-94.3601	-173.138	-58.9198	137.605	66.02	39.9755	48.6447	79.4453	-135.388	114.903	-92.277	151.786	-104.356	255.383	-201.217	158.239	-31.9423	-82.0858	-73.9067	334.352	-73.0671	333.31	-50.6252	106.774	-56.8467	-21.1985	-136.949	121.214	-73.4024	142.643	-153.468	76.3938
3418	-149.013	3.87647	1.31302	63.3607	36.4039	-94.0398	-174.06	-58.7228	136.423	67.8755	39.4481	49.239	75.8879	-131.653	115.671	-93.5385	151.295	-104.321	257.032	-202.969	161.262	-34.4253	-82.1438	-76.9967	346.072	-84.122	339.32	-58.5601	109.325	-54.4576	-22.7792	-136.595	125.635	-75.1049	143.623	-152.366	75.4202
3419	-145.638	3.88721	1.30338	63.3272	36.023	-94.5185	-174.486	-57.5008	138.458	65.1412	39.8196	49.0004	77.8724	-133.317	115.797	-93.4921	150.974	-104.339	252.614	-197.933	155.078	-29.2672	-81.9538	-76.2001	341.881	-79.4884	334.317	-53.9333	109.292	-55.3167	-20.7953	-138.391	124.1	-73.7349	145.291	-153.953	75.3354
3420	-120.829	3.92191	1.32602	63.5302	38.1255	-94.4064	-173.311	-58.8308	137.753	65.9939	39.8264	49.7271	73.696	-129.22	117.255	-95.4419	150.391	-104.497	264.305	-210.47	170.348	-42.1809	-82.1509	-72.2744	330.165	-68.6731	324.841	-43.0557	106.793	-59.1886	-14.8597	-141.978	116.637	-69.6267	146.29	-156.586	76.036
3421	-127.524	3.91636	1.326	63.2382	37.9737	-94.8303	-173.456	-57.9849	139.748	63.3605	40.2377	49.3656	76.3065	-131.224	117.954	-95.7714	149.981	-104.138	262.676	-208.889	167.448	-39.617	-82.2992	-70.4103	324.373	-63.105	320.284	-37.5319	105.199	-53.7975	-26.8613	-134.005	122.963	-72.3358	148.356	-157.117	76.0422
3422	-129.263	3.90257	1.31041	62.4225	36.9198	-94.7273	-172.841	-58.5011	139.179	63.833	40.422	49.3266	77.6159	-132.421	118.385	-96.0166	149.73	-102.537	254.021	-200.507	151.702	-25.9273	-82.9045	-70.0944	322.88	-61.5592	319.213	-36.2971	104.938	-57.3966	-17.1222	-140.766	119.957	-72.1345	144.937	-155.144	76.2213
3423	-123.683	3.94263	1.34935	62.6082	37.0635	-94.1818	-172.993	-59.1339	136.525	67.1208	40.0776	50.3119	74.5423	-130.787	117.52	-96.028	151.563	-102.478	256.363	-203.054	154.701	-28.4731	-82.855	-72.1233	323.695	-62.3951	321.507	-38.3371	106.226	-58.9484	-14.1036	-142.625	118.604	-71.8953	144.993	-156.165	76.291
3424	-94.5586	3.96561	1.35161	61.9103	38.8042	-94.8924	-174.577	-56.4843	140.704	61.8801	40.6961	49.5961	78.0657	-134.56	115.854	-93.6949	152.355	-104.475	266.316	-212.406	171.975	-43.9745	-82.0208	-68.4847	313.424	-52.4939	310.647	-26.1762	103.628	-54.3811	-23.5181	-135.44	126.029	-77.0583	141.43	-151.608	76.7198
3425	-135.401	3.88736	1.33	63.6192	37.4113	-94.9002	-173.676	-57.4793	140.503	62.3194	40.5289	47.9771	80.1456	-135.564	112.925	-89.5149	151.355	-104.886	262.739	-208.307	167.524	-40.6256	-81.6444	-71.7731	327.482	-66.4217	325.703	-42.2518	105.48	-53.5804	-25.437	-133.736	128.102	-78.806	140.467	-150.876	76.9054
3426	-132.915	3.83246	1.30059	62.5166	38.7964	-94.5772	-172.019	-59.2575	138.836	64.1466	40.5626	46.3703	84.9929	-138.917	113.35	-88.2369	148.643	-105.277	262.656	-207.765	168.128	-41.1367	-81.4569	-66.2839	317.898	-56.8383	316.603	-32.683	101.252	-56.5975	-18.6296	-138.895	122.45	-74.4118	141.516	-152.222	76.2047
3427	-140.573	3.83009	1.29358	63.1536	37.6616	-94.7328	-172.25	-58.7798	139.749	63.0058	40.7114	45.8928	88.0192	-141.89	112.874	-87.2444	148.726	-105.666	258.445	-202.805	162.989	-37.0177	-81.0489	-68.9036	324.077	-62.7145	323.513	-40.3944	103.213	-55.6249	-18.5302	-139.148	125.788	-77.5822	138.734	-149.458	76.4123
3428	-115.677	3.86914	1.32128	63.779	39.3788	-94.9055	-175.212	-55.7349	140.081	62.5353	40.5658	45.671	89.7756	-144.726	108.89	-83.1992	150.27	-105.929	260.521	-204.53	165.926	-40.133	-80.4936	-71.414	328.842	-67.6321	327.864	-44.651	104.963	-61.5875	-6.4662	-147.766	113.16	-68.9652	139.631	-152.434	76.7928
3429	-127.579	3.89217	1.31256	63.8532	38.2162	-93.9941	-177.521	-55.2963	136.502	67.5811	39.4065	46.3568	85.4006	-140.837	109.959	-84.6408	150.658	-107.548	261.2	-204.194	167.462	-42.1674	-79.6549	-70.4103	325.141	-64.0766	323.726	-40.0921	104.422	-52.7484	-25.178	-135.53	124.134	-74.1341	142.138	-151.91	76.9452
3430	-133.308	3.88963	1.31757	63.4909	38.2024	-94.0674	-174.3	-57.8915	136.917	66.716	40.0388	46.689	85.0618	-140.844	110.726	-85.4933	150.924	-106.042	261.204	-205.298	164.286	-38.7576	-80.4757	-73.5998	333.933	-72.76	332.787	-49.8211	106.44	-56.483	-15.2124	-142.599	120.761	-73.3539	140.014	-151.308	76.8896
3431	-136.809	3.89191	1.31048	63.9712	37.8167	-94.9217	-177.091	-55.053	139.833	63.8646	39.3309	46.3262	88.3764	-144.048	110.544	-85.1256	151.034	-106.966	258.171	-201.389	162.405	-37.2695	-79.9675	-72.0956	328.815	-67.597	327.731	-44.2822	105.34	-51.7924	-26.0942	-135.067	126.607	-75.9618	141.909	-151.865	76.8878
3432	-128.681	3.89757	1.31988	63.8794	38.468	-95.0753	-173.674	-57.2368	141.123	61.529	40.5329	46.2914	88.244	-143.563	110.946	-85.4203	150.835	-106.727	264.179	-208.081	170.481	-43.846	-80.3298	-72.0998	329.236	-67.8993	327.117	-43.7627	105.436	-53.722	-20.0672	-138.792	126.505	-78.0101	136.808	-147.947	77.4758
3433	-105.375	3.93131	1.3309	63.5657	39.8259	-94.9096	-176.397	-55.4694	139.786	63.6274	39.631	45.5482	93.5422	-148.808	110.187	-84.0112	151.126	-110.224	266.027	-207.74	175.24	-49.6773	-78.4909	-69.2223	321.434	-61.5601	321.125	-37.1234	104.581	-55.5057	-14.5204	-143.671	122.703	-75.3634	137.96	-149.364	77.4892
3434	-126.544	3.9433	1.31769	63.3439	37.6038	-94.9777	-176.705	-55.2273	140.182	63.3336	39.5125	46.18	89.5235	-144.719	110.344	-85.0611	151.543	-109.987	258.082	-199.284	163.934	-39.9404	-78.4695	-70.716	322.839	-62.7695	322.492	-38.5494	105.88	-51.0351	-24.1992	-137.346	127.697	-77.4074	139.682	-149.629	77.6025
3435	-131.328	3.9205	1.30971	63.5482	37.2163	-95.3325	-175.02	-55.8863	141.756	60.9025	40.2593	45.9236	90.4614	-145.335	110.054	-84.6494	151.517	-108.868	254.66	-196.324	157.548	-33.8485	-79.2387	-72.8485	329.585	-68.8528	328.308	-45.2262	107.071	-53.1342	-19.8383	-139.941	124.886	-76.1717	139.158	-149.884	77.6798
3436	-115.67	3.93298	1.30481	62.585	37.9293	-94.5239	-172.741	-58.7904	138.686	64.4737	40.3462	46.8903	85.9999	-141.258	112.34	-87.5129	151.281	-107.891	256.893	-199.475	158.995	-34.5515	-79.9334	-69.4126	318.287	-58.3544	320.99	-36.301	104.861	-56.8312	-13.5291	-144.841	118.242	-72.4397	139.93	-151.81	78.0818
3437	-119.662	3.92632	1.31448	63.5636	38.8427	-95.2638	-174.273	-56.5556	141.77	60.8675	40.4123	46.3021	90.5076	-145.808	111.984	-86.5753	151.366	-107.905	259.055	-201.814	162.644	-37.5518	-80.0262	-70.551	322.709	-62.1549	323.945	-39.7991	104.954	-57.5387	-12.1133	-145.476	116.899	-71.4039	140.994	-153.099	77.7871
3438	-115.368	3.9193	1.32492	63.5324	39.1965	-95.0015	-173.429	-57.4638	140.846	61.7676	40.6216	46.215	91.235	-146.593	112.537	-86.834	151.313	-108.085	263.31	-206.392	169.866	-43.546	-80.1487	-69.4389	320.594	-59.9799	320.655	-36.2752	103.859	-53.3754	-20.5362	-139.634	123.753	-75.5351	139.958	-150.934	77.7716
3439	-118.778	3.94285	1.32307	63.6694	37.321	-94.3477	-173.964	-57.7853	137.589	65.9495	40.1161	46.0743	93.6164	-149.097	112.092	-86.2805	151.471	-109.433	254.597	-195.897	160.963	-36.5355	-79.1864	-71.5795	326.273	-65.3365	326.165	-42.5741	105.433	-51.2697	-22.2404	-138.379	127.117	-77.5343	135.488	-146.277	77.6131
3440	-112.99	3.95677	1.32856	64.1828	39.3097	-95.2288	-176.274	-54.7729	141.2	61.6082	40.1606	45.8379	95.7226	-151.84	109.363	-83.5897	152.236	-109.159	260.543	-202.573	168.275	-42.4764	-79.4562	-74.8876	337.187	-75.8076	335.679	-53.5543	107.792	-56.2162	-13.5674	-143.812	117.029	-70.8405	135.354	-147.31	77.8055
3441	-111.489	3.95276	1.31769	63.746	38.1221	-94.182	-174.265	-57.9755	136.89	66.8951	39.7844	46.7552	90.0867	-146.511	110.188	-85.3101	152.192	-108.38	255.303	-197.61	158.704	-33.8018	-79.9615	-72.4478	329.743	-68.5301	328.583	-45.3816	105.735	-56.938	-12.1643	-144.988	114.966	-69.3253	136.346	-148.723	77.8586
3442	-118.872	3.95807	1.32297	64.1164	38.574	-95.0032	-173.434	-57.4878	140.866	61.7904	40.5873	46.7011	91.2464	-147.6	110.776	-85.7506	152.112	-107.654	260.68	-203.995	164.972	-38.7006	-80.5781	-72.3467	329.684	-68.5512	328.687	-45.4265	105.661	-53.261	-19.7446	-139.639	121.646	-73.5276	135.561	-146.95	77.7868
3443	-106.067	3.98849	1.37157	64.8454	38.8281	-94.1343	-172.651	-58.569	136.522	66.6654	40.6978	47.2173	89.9767	-146.848	110.657	-85.9632	152.157	-105.929	258.737	-203.296	158.785	-32.6752	-81.7086	-71.5147	326.965	-65.7583	325.554	-42.059	105.065	-52.3576	-26.7767	-133.399	118.416	-70.1573	138.183	-149.555	78.6413
3444	-106.404	3.97128	1.34854	64.5363	38.136	-94.4781	-172.346	-58.7978	138.655	64.2781	40.7015	47.1625	91.7111	-148.717	110.133	-85.4032	152.321	-105.635	256.115	-200.57	153.779	-28.2507	-81.7542	-71.5749	327.339	-66.151	325.909	-42.4139	105.101	-51.8946	-24.642	-134.859	122.468	-74.0341	132.977	-144.563	78.4972
3445	-115.665	3.97755	1.36593	64.6151	39.126	-94.6494	-173.124	-58.1578	139.272	63.6721	40.4894	47.4605	91.5012	-148.677	110.886	-86.2655	152.189	-105.392	263.41	-208.835	162.912	-35.5702	-82.2277	-75.6647	340.212	-78.7329	338.018	-56.291	108.301	-52.2465	-23.7984	-135.474	122.789	-74.4046	133.383	-144.587	78.3633
3446	-101.546	4.00986	1.35998	65.0162	39.8101	-94.9744	-173.032	-57.8144	140.548	62.0582	40.6623	47.4803	91.2841	-148.52	110.64	-86.1294	152.586	-106.904	266.48	-211.003	170.874	-42.6488	-81.4627	-73.5119	332.788	-71.3535	331.224	-48.5558	106.594	-50.7784	-27.2362	-133.829	120.944	-71.4209	135.438	-146.052	78.2274
3447	-101.333	3.97878	1.33474	64.5386	38.533	-95.0719	-173.297	-57.5072	140.952	61.6123	40.6621	47.4052	93.3606	-150.635	110.853	-86.2071	152.651	-105.107	253.004	-197.767	148.161	-23.0637	-82.1831	-74.5965	336.174	-74.5929	333.985	-51.8403	107.51	-54.7851	-17.8001	-140.595	115.801	-68.9771	135.156	-146.772	78.3
3448	-102.547	3.9849	1.32362	64.0142	37.716	-94.9409	-176.702	-55.2133	140.351	63.1611	39.5495	47.0429	95.8082	-153.058	110.073	-85.2064	152.841	-107.858	249.471	-191.792	149.512	-25.0929	-80.5823	-71.121	324.784	-63.2014	321.974	-38.9188	105.223	-52.2634	-20.6702	-138.801	121.46	-73.1788	132.098	-143.302	78.4739
3449	-104.509	3.9622	1.32632	63.6935	37.6185	-95.0802	-174.091	-56.8605	140.963	61.7229	40.4589	46.8171	95.1512	-152.234	109.035	-84.29	152.915	-106.54	249.131	-192.414	145.68	-21.3613	-81.3739	-69.9185	321.884	-60.5532	319.179	-35.6415	104.294	-51.5082	-22.6282	-136.831	125.168	-76.3664	130.623	-141.921	78.557
3450	-108.861	3.94056	1.33946	64.0434	37.2063	-94.4438	-172.552	-58.8637	138.522	64.5717	40.4928	47.0349	93.0379	-150.261	108.848	-84.3479	152.864	-105.288	249.403	-193.648	142.924	-18.4506	-82.1822	-71.8974	327.973	-66.7425	327.451	-43.9792	105.188	-53.2057	-18.3441	-139.346	124.963	-77.4498	128.219	-140.649	78.5568
3451	-96.3721	3.97661	1.34835	64.883	38.6518	-94.7351	-172.141	-58.7929	139.3	63.3838	40.7715	46.7412	98.1088	-155.906	108.589	-83.7653	153.492	-106.942	249.957	-193.13	148.214	-23.4463	-81.2278	-70.5156	321.511	-60.683	324.644	-40.3906	104.606	-51.9466	-26.7379	-134.154	119.274	-71.3799	134.548	-146.101	79.1686
3452	-99.4943	3.98296	1.36861	64.7862	38.8058	-94.7587	-173.879	-57.5129	140.125	62.9538	40.2984	46.9019	99.0739	-156.959	109.245	-84.3158	153.487	-107.657	257.136	-200.788	160.719	-34.1152	-81.0901	-71.0114	324.033	-62.9744	325.154	-41.2707	104.802	-51.1031	-25.9815	-133.828	126.012	-77.3346	128.515	-140.735	78.8093
3453	-104.971	3.98917	1.38452	65.2564	39.4781	-94.5848	-173.048	-58.3371	139.209	63.8476	40.4266	47.3206	98.3057	-156.253	110.922	-86.1919	153.321	-107.248	262.858	-207.457	168.533	-40.3592	-81.6443	-75.6848	340.142	-78.6857	338.454	-56.746	108.329	-48.7289	-32.152	-129.424	128.114	-77.5217	129.917	-140.639	78.5548
3454	-49.4927	4.05575	1.40372	65.0125	40.8545	-93.7779	-173.666	-58.5991	136.037	67.7293	40.0344	47.824	97.1321	-155.646	111.742	-87.2713	153.415	-109.165	266.831	-210.156	173.766	-46.1811	-80.7569	-70.8799	325.378	-65.0722	323.862	-40.9622	106.309	-57.1438	-14.5827	-141.667	113.628	-69.3852	131.016	-144.634	79.2045
3455	-90.7617	4.05324	1.37676	64.856	39.0043	-93.9209	-173.349	-58.9764	136.862	67.0708	39.8187	48.3745	92.4476	-150.97	112.375	-88.5517	153.338	-108.316	261.712	-205.284	165.467	-38.5167	-81.3739	-71.6286	327.284	-66.8512	325.939	-43.1828	106.755	-51.4313	-26.5687	-133.973	119.831	-71.8784	132.193	-143.747	79.2624
3456	-87.8307	4.06513	1.38251	65.2513	39.9124	-94.7705	-174.649	-56.5557	139.665	62.9123	40.699	47.2225	97.9908	-156.802	109.633	-85.1439	154.725	-109.699	261.856	-204.867	163.334	-37.8211	-80.7772	-72.9481	331.671	-71.8934	331.201	-49.299	108.578	-52.2727	-23.8442	-136.426	117.803	-70.1484	133.321	-144.792	79.0437
3457	-76.5353	4.08198	1.36948	64.6274	39.6763	-94.3716	-172.299	-59.1522	138.279	64.7412	40.6206	47.9868	93.64	-152.317	111.29	-87.2926	154.554	-109.527	260.461	-203.482	162.37	-36.5878	-80.9564	-71.6686	327.293	-67.4523	326.189	-43.7382	107.542	-56.6396	-11.6979	-145.903	111.57	-66.7519	133.184	-145.742	78.8949
3458	-93.3991	4.07685	1.34466	63.9498	37.8101	-93.5257	-174.112	-59.0665	134.684	69.9564	39.2481	48.262	91.0492	-149.535	111.694	-88.1224	154.362	-111.586	253.22	-193.906	157.357	-33.0502	-79.5605	-74.4285	335.257	-75.0412	333.94	-52.6308	109.608	-53.7248	-16.4718	-143.646	113.504	-66.814	133.977	-144.866	78.914
3459	-87.2279	4.08889	1.34636	64.3817	38.204	-94.6622	-176.571	-55.7138	138.926	64.9405	39.3069	47.6423	94.843	-153.09	110.739	-86.9623	154.604	-112.696	255.356	-195.162	163.591	-38.4546	-79.0357	-71.7459	325.997	-65.7361	324.395	-42.3908	107.82	-50.8144	-22.3156	-139.525	118.669	-69.9896	133.451	-143.826	78.9668
3460	-82.1682	4.0673	1.32246	63.0837	37.7605	-94.9146	-174.917	-56.5718	140.107	63.0634	39.9772	47.6696	93.7667	-151.804	110.628	-87.0756	154.51	-111.333	248.554	-188.788	152.541	-28.1479	-79.9583	-68.3938	316.873	-56.8836	315.278	-31.8454	104.941	-49.2638	-24.3375	-138.827	119.533	-69.7881	134.07	-143.76	78.8777
3461	-83.1189	4.06322	1.29645	63.2928	37.0296	-95.3221	-174.748	-56.0932	141.802	60.7705	40.3837	47.4242	93.3042	-151.303	109.568	-86.0665	154.869	-111.709	245.727	-185.272	149.997	-26.2253	-79.5643	-69.5739	319.53	-58.8693	318.286	-35.7199	105.514	-49.2874	-24.0784	-138.516	120.205	-70.1974	132.98	-142.389	78.3669
3462	-86.5231	4.037	1.29042	62.9203	36.9989	-95.1299	-174.5	-56.6777	141.316	61.6387	40.1663	47.3063	94.2993	-152.142	109.529	-85.9614	154.745	-111.819	243.063	-182.376	147.241	-23.8215	-79.4636	-68.2634	316.445	-55.7828	314.977	-31.5536	104.007	-48.8882	-24.9438	-137.719	121.246	-70.9311	133.338	-142.868	78.3228
3463	-82.7587	4.01012	1.28792	62.3084	37.3585	-94.9835	-174.006	-57.2458	140.849	62.1444	40.2603	47.3844	94.3621	-151.937	110.034	-86.4215	154.392	-110.544	240.328	-180.324	141.68	-18.3823	-80.314	-66.618	312.559	-51.9417	310.255	-26.1503	102.53	-50.4784	-20.2123	-141.353	119.522	-70.278	133.277	-143.033	78.316
3464	-95.416	3.99272	1.30499	64.4667	36.7412	-95.1589	-173.85	-56.9527	141.419	61.1509	40.5705	47.3853	94.7092	-152.24	110.074	-86.4199	154.358	-108.829	241.498	-182.821	139.494	-15.7974	-81.3596	-71.4689	326.213	-64.9954	325.353	-42.019	105.189	-49.141	-24.2592	-137.839	122.327	-72.1576	133.353	-143.471	78.212
3465	-101.909	3.98767	1.32792	64.1201	37.083	-94.8758	-173.418	-57.7773	140.548	62.4015	40.4184	47.5792	94.3393	-151.922	110.493	-86.8644	154.226	-107.904	246.143	-188.903	143.6	-18.8463	-82.0365	-71.9118	328.04	-66.81	327.411	-43.9387	105.209	-52.3454	-17.7199	-141.222	121.101	-73.3923	129.992	-142.066	78.4266
3466	-98.7411	3.99229	1.33246	62.3141	37.5801	-94.6679	-173.612	-57.9612	139.738	63.5379	40.1746	47.8812	92.5771	-149.999	111.16	-87.6698	153.831	-107.511	249.807	-193.387	148.095	-22.5097	-82.3956	-66.8265	313.913	-53.1434	312.028	-27.2464	101.832	-51.3503	-19.5515	-139.222	125.993	-77.5366	127.38	-139.6	78.4296
3467	-111.394	3.98854	1.35144	64.0827	36.9126	-94.8817	-173.258	-57.9439	140.527	62.4484	40.393	47.9829	92.2008	-149.431	111.432	-87.992	153.571	-106.624	251.041	-195.434	148.235	-22.2025	-82.9569	-73.324	331.993	-70.5796	331.229	-48.5286	106.513	-49.7758	-25.0323	-135.021	127.334	-77.693	129.37	-140.99	78.3524
3468	-115.434	3.98664	1.36392	64.2208	37.1336	-94.9022	-174.884	-56.6424	140.252	62.9528	39.9791	47.9175	92.4612	-149.498	111.327	-87.8475	153.419	-106.864	253.107	-197.492	151.324	-24.9913	-82.8047	-73.2949	331.689	-70.2356	330.837	-48.0941	106.478	-49.2838	-27.5065	-132.796	128.566	-78.4712	130.642	-142.211	78.2929
3469	-98.0229	4.05725	1.3742	63.978	36.4997	-95.2413	-178.235	-53.7777	141.004	62.7508	39.246	48.6658	87.5356	-145.065	108.373	-86.0636	153.826	-106.366	253.912	-198.418	150.928	-24.515	-82.9855	-71.9333	326.853	-65.487	326.205	-43.1825	105.728	-49.074	-26.694	-131.191	129.042	-79.2766	121.727	-134.073	78.424
3470	-101.417	4.08586	1.40263	62.2023	36.3073	-95.2262	-175.71	-55.5632	141.207	61.801	39.917	49.7244	83.3627	-141.936	105.681	-85.2581	156.767	-106.662	250.103	-194.13	146.157	-20.5779	-82.9589	-69.5679	313.331	-52.4202	311.752	-27.0664	104.464	-48.3298	-28.6111	-130.08	132.447	-82.0697	125.883	-137.718	78.5042
3471	-114.696	4.01207	1.3953	63.1543	34.8097	-95.1629	-174.691	-56.6103	141.837	61.2415	40.0796	49.2069	82.2074	-139.715	105.739	-85.0145	155.465	-105.966	251.238	-196.468	146.894	-20.625	-83.8992	-72.0819	324.833	-63.4971	324.026	-40.5338	105.811	-48.2039	-25.3786	-131.131	141.625	-91.1897	118.201	-131.299	78.5332
3472	-122.686	3.98908	1.40634	63.2076	35.0024	-94.7648	-173.547	-57.9429	139.572	63.6331	40.2294	49.0266	83.2205	-140.211	106.899	-85.9341	154.402	-105.263	251.693	-197.752	146.599	-20.0812	-84.5276	-72.1133	326.962	-65.7076	327.773	-44.5847	105.676	-48.3538	-26.7114	-130.073	141.939	-91.3293	120.695	-133.386	78.1993
3473	-117.275	3.98653	1.4103	61.9036	36.1077	-94.7286	-174.177	-57.5902	139.493	63.9481	39.9733	49.4581	80.962	-137.719	108.92	-88.1297	153.714	-105.001	258.156	-205.055	156.3	-28.3704	-84.6173	-67.5765	314.932	-54.1868	314.761	-30.248	102.487	-48.5847	-27.7531	-128.717	143.396	-92.8383	121.045	-133.802	78.1295
3474	-131.375	3.98409	1.4299	63.5935	35.996	-95.0432	-173.586	-57.4389	140.702	62.0898	40.4406	49.2839	83.4357	-139.914	109.419	-88.3785	153.332	-104.477	258.997	-206.358	157.322	-29.1814	-84.8478	-73.3665	332.117	-70.697	331.657	-48.9807	106.511	-47.4148	-32.3007	-125.598	144.127	-92.0992	125.174	-137.205	77.5719
3475	-129.142	3.9898	1.42396	63.0389	36.6047	-95.0162	-176.965	-55.5581	140.079	63.9352	39.0753	49.59	80.8126	-136.933	110.655	-90.1572	152.992	-107.01	265.75	-211.746	172.63	-42.9161	-83.5081	-74.4797	335.307	-73.7739	334.604	-52.667	106.726	-50.0767	-24.3437	-131.322	140.737	-90.1605	127.598	-140.007	76.5951
3476	-138.876	3.99367	1.41213	62.9207	36.6835	-95.2089	-176.124	-55.3304	141.53	61.5973	39.865	49.1564	83.5123	-139.101	110.457	-89.7775	152.778	-107.304	262.61	-207.88	169.121	-40.2271	-83.1345	-74.9902	336.878	-75.0721	334.63	-53.0169	107.818	-54.2335	-16.4971	-137.388	132.948	-84.5898	128.67	-142.011	76.4776
3477	-142.931	3.98213	1.3807	63.3392	35.116	-94.8006	-175.692	-56.1738	139.367	64.086	39.7398	48.9984	85.0493	-140.58	110.588	-89.7405	152.638	-107.113	249.538	-193.567	150.2	-24.5202	-82.7283	-71.492	325.672	-64.3248	325.47	-42.2939	105.13	-48.6996	-30.4037	-128.327	137.242	-84.6889	133.489	-144.775	76.0631
3478	-138.628	3.9791	1.39128	62.8767	35.3547	-94.6887	-173.635	-57.9565	139.32	63.9681	40.1636	49.1871	84.301	-139.776	111.55	-90.7874	152.344	-106.231	252.676	-197.599	153.313	-26.9454	-83.2283	-72.1094	328.663	-67.5168	328.857	-45.4224	105.35	-52.1975	-22.5051	-133.38	133.338	-83.7977	130.278	-143.269	76.5051
3479	-130.501	3.98931	1.39707	62.298	36.1914	-94.8257	-174.373	-57.3273	139.803	63.5843	39.9256	49.5597	82.7759	-138.094	113.21	-92.536	151.784	-105.981	258.359	-203.881	161.25	-33.5399	-83.4211	-69.4343	321.348	-60.3351	319.978	-35.8472	103.581	-52.5573	-21.2995	-134.1	134.251	-84.9508	129.499	-142.772	76.5835
3480	-145.848	3.99051	1.41376	63.64	36.6832	-95.2375	-174.649	-56.2205	141.535	61.0563	40.4434	49.0546	86.3104	-141.345	112.613	-91.586	151.747	-106.267	261.137	-206.657	165.81	-37.545	-83.2605	-75.4651	339.735	-78.2206	337.153	-55.3599	108.246	-49.1341	-30.3273	-127.686	137.987	-86.1929	131.492	-142.99	76.4764
3481	-136.082	3.99237	1.4054	62.7436	35.1751	-94.1615	-173.978	-58.315	137.074	66.9526	39.6075	49.4632	83.2837	-139.771	110.227	-89.9066	151.25	-105.317	253.942	-197.996	160.134	-32.8975	-83.1278	-73.2002	331.914	-70.2908	328.743	-46.3049	106.717	-53.0459	-20.2725	-134.432	133.634	-85.2017	127.174	-140.601	77.0513
3482	-134.59	3.99555	1.39835	63.0794	35.9419	-95.1596	-173.922	-56.9354	141.3	61.3157	40.5196	49.0166	86.3112	-142.447	110.01	-89.245	151.121	-104.629	255.517	-200.275	160.604	-33.1093	-83.5185	-73.943	333.88	-72.1256	330.652	-48.661	107.44	-53.1029	-20.6383	-134.298	132.94	-84.4442	128.033	-141.35	76.9935
3483	-140.135	3.98812	1.37653	62.835	35.9785	-95.3576	-173.643	-57.1422	141.945	60.6268	40.4953	48.7907	84.4907	-140.545	108.341	-87.8054	151.458	-105.377	255.159	-199.337	161.749	-34.3377	-83.0468	-74.4578	336.958	-75.5874	334.001	-51.963	106.545	-53.313	-16.3596	-138.312	129.8	-81.5372	129.665	-142.434	76.3252
3484	-122.606	4.01743	1.3874	63.4567	36.9541	-94.7824	-175.993	-56.0197	139.14	64.4543	39.578	49.1865	82.8603	-138.483	110.174	-89.7987	150.827	-107.355	260.935	-203.959	174.002	-45.4058	-81.9812	-71.3262	326.379	-65.0026	323.679	-40.7766	104.679	-48.9245	-29.3538	-129.764	132.523	-80.5747	136.531	-147.315	76.0327
3485	-126.141	3.99676	1.35258	61.1264	36.3863	-95.1615	-173.739	-57.0925	141.301	61.2866	40.5646	48.5832	85.9416	-141.043	109.717	-88.9687	150.791	-107.134	252.615	-195.171	161.635	-35.0206	-81.8153	-66.6371	313.137	-52.2654	310.132	-25.8421	101.567	-50.3212	-24.533	-132.879	132.863	-82.5753	132.04	-143.518	76.5235
3486	-127.361	4.00357	1.3697	61.4422	36.6538	-95.0026	-173.192	-57.7717	140.481	62.2532	40.5266	48.7844	86.4342	-141.541	110.989	-90.059	150.497	-106.654	254.2	-197.267	162.48	-35.5701	-82.1066	-67.5259	314.322	-53.2347	312.632	-28.72	102.36	-51.2198	-23.8087	-133.233	132.268	-81.9847	133.844	-145.701	76.1071
3487	-137.237	3.9863	1.35408	61.7141	35.6843	-95.1351	-173.274	-57.4231	140.922	61.5346	40.6814	48.4654	88.5431	-143.55	111.011	-89.9216	150.592	-107.051	248.54	-190.819	155.454	-29.8914	-81.7207	-68.4166	316.633	-55.4481	315.285	-32.1682	103.1	-50.3275	-25.7601	-131.693	134.456	-83.8066	133.95	-145.07	76.0971
3488	-147.496	3.96928	1.35714	63.141	34.8961	-95.1224	-174.236	-56.8744	141.341	61.5269	40.2853	48.4939	88.0043	-142.684	111.573	-90.4152	150.311	-107.127	248.223	-190.422	155.634	-30.0692	-81.6554	-73.5238	331.747	-70.0469	330.217	-48.5491	106.819	-48.1245	-32.1303	-127.065	136.206	-84.1633	135.248	-145.505	76.2384
3489	-130.295	3.95375	1.30065	60.7986	34.8374	-94.4841	-175.253	-57.2092	138.343	65.7334	39.3177	48.9569	82.6397	-136.765	112.82	-92.1235	149.624	-107.866	245.397	-186.83	153.125	-28.0667	-81.4212	-66.0221	314.248	-53.1826	311.418	-27.5055	101.468	-50.7806	-25.7685	-131.906	130.235	-79.5656	133.867	-144.477	75.8609
3490	-135.156	3.95176	1.30497	62.3894	33.6236	-94.8064	-174.153	-57.4061	139.958	63.3185	40.0514	48.7889	82.6619	-136.698	112.094	-91.4053	149.799	-107.445	244.293	-185.718	150.774	-26.04	-81.4564	-70.9641	327.22	-65.7066	324.784	-42.2078	105.065	-51.107	-23.7873	-133.061	130.996	-81.6101	130.319	-141.327	76.6879
3491	-143.121	3.95453	1.34393	62.3318	34.4286	-94.7815	-172.891	-58.3961	139.778	63.2748	40.39	48.8811	83.1502	-137.192	112.838	-91.9527	149.528	-105.904	249.919	-192.836	155.314	-29.6007	-82.1142	-73.743	333.817	-72.2139	332.548	-50.3798	106.96	-51.7514	-23.4538	-132.984	132.492	-83.0217	131.928	-143.48	76.344
3492	-137.103	3.96154	1.36143	62.7165	35.5842	-95.1785	-173.455	-57.1826	141.252	61.1262	40.7439	48.4385	86.5169	-140.569	112.333	-90.9811	149.751	-106.149	254.821	-197.976	164.063	-37.2841	-81.8844	-72.9788	331.622	-70.4861	331.171	-48.0618	106.097	-51.7553	-24.2786	-132.394	131.854	-83.0575	130.426	-142.495	76.868
3493	-136.31	3.95207	1.36774	62.5384	35.477	-93.9102	-175.384	-57.8185	135.742	68.9782	38.915	48.6252	84.7334	-139.011	112.67	-91.5027	149.877	-108.803	256.261	-197.447	172.078	-45.0979	-80.3386	-74.0388	334.455	-72.9328	332.631	-50.2639	107.144	-52.7705	-23.4887	-132.88	130.96	-82.5871	133.018	-144.884	76.8713
3494	-118.717	3.95118	1.37658	62.6323	36.6275	-94.1376	-172.126	-59.9358	136.183	67.5178	40.0336	48.8267	81.9764	-136.369	112.997	-92.262	150.053	-107.36	260.729	-203.347	175.512	-47.3753	-81.3446	-71.5267	326.713	-65.456	325.916	-42.5082	105.127	-56.5352	-16.4608	-137.754	126.063	-79.8525	134.822	-147.935	76.557
3495	-134.63	3.95627	1.3518	62.5961	33.967	-93.668	-175.227	-58.5384	134.315	70.7498	38.7886	50.0479	74.5181	-128.839	114.937	-95.0644	152.84	-110.072	253.282	-194.985	164.185	-38.2282	-80.0996	-76.1185	336.295	-74.796	333.659	-51.2521	108.824	-49.6749	-32.8295	-126.83	132.224	-81.4618	138.271	-148.247	76.7474
3496	-135.888	3.96838	1.32838	61.6335	33.8986	-94.6297	-173.525	-58.1226	138.877	64.4295	40.1635	49.2502	79.8692	-133.828	114.383	-93.9632	152.62	-110.188	247.731	-188.651	157.033	-32.3308	-79.815	-71.8776	322.997	-61.5963	320.66	-37.2458	105.967	-53.1029	-21.8907	-135.18	129.194	-80.9042	135.691	-146.859	76.8506
3497	-142.999	3.92208	1.34011	62.2269	33.9902	-94.7142	-172.771	-58.4677	139.341	63.5923	40.5286	48.4039	83.6206	-137.003	113.847	-92.7103	151.967	-109.483	248.048	-189.946	155.817	-30.859	-80.5871	-71.8706	325.866	-64.6113	325.508	-42.0099	105.455	-53.6874	-21.1296	-134.609	131.421	-84.0101	132.44	-144.699	77.1588
3498	-131.976	3.97548	1.3051	61.1978	34.3356	-96.367	-176.444	-54.6246	146.726	56.2474	39.655	48.6221	83.6867	-136.923	111.281	-90.6545	152.239	-110.269	247.979	-189.057	156.62	-32.1342	-79.8834	-69.287	318.789	-57.7878	318.975	-34.7141	103.392	-55.0246	-16.0301	-136.381	127.368	-80.48	126.409	-139.6	75.8936
3499	-126.225	3.97531	1.30214	61.6556	33.4275	-95.2557	-174.262	-56.5694	141.828	60.7774	40.4757	48.6688	83.211	-135.7	111.881	-91.3503	151.701	-110.955	244.317	-184.182	153.272	-29.8715	-79.3558	-74.2242	334.234	-72.7626	332.867	-50.4971	107.245	-57.1432	-11.1597	-140.178	122.245	-76.7977	126.276	-139.682	75.9269
3500	-125.534	3.98403	1.27686	60.9622	32.6653	-94.456	-174.902	-57.5053	137.82	66.2103	39.3853	48.8846	81.103	-133.66	112.546	-92.2474	151.349	-113.418	240.718	-178.158	153.795	-31.2875	-77.6794	-69.468	320.338	-59.2553	318.733	-35.0191	103.939	-52.0804	-22.4919	-133.287	126.56	-78.0013	129.945	-140.9	76.1698
3501	-129.267	3.96537	1.28205	61.1266	33.3257	-95.2774	-174.08	-56.6689	141.957	60.5821	40.5477	48.3754	84.5092	-136.779	112.128	-91.5286	151.291	-111.975	240.496	-179.148	150.936	-28.3766	-78.5638	-69.1386	319.756	-58.7983	318.84	-34.7767	103.495	-54.1617	-18.5155	-135.606	124.944	-77.8503	129.259	-141.273	76.251
3502	-136.438	3.96184	1.31317	62.0353	33.5622	-95.1224	-173.809	-57.0931	140.99	61.666	40.4984	48.4076	84.9062	-137.277	112.427	-91.6792	151.168	-110.802	244.924	-184.822	154.911	-31.3903	-79.3201	-74.5814	335.955	-74.5226	334.961	-52.7249	107.481	-54.5196	-20.1296	-133.688	124.959	-78.2244	129.974	-142.174	76.3929
3503	-137.7	3.96584	1.31944	62.091	33.7788	-95.1683	-173.765	-57.0943	141.415	61.2155	40.5153	48.1733	87.0629	-139.484	112.692	-91.5869	151.047	-111.24	245.914	-185.394	157.923	-34.2733	-78.9165	-71.1595	324.646	-63.3216	323.717	-40.4371	105.115	-53.5621	-21.9898	-132.101	128.529	-81.576	128.51	-140.844	76.7509
3504	-140.051	3.95536	1.3474	62.2301	34.4472	-94.9319	-173.08	-57.9234	139.994	62.7392	40.5544	48.16	87.6653	-140.172	113.316	-92.1329	150.871	-110.217	249.252	-189.818	160.619	-36.3048	-79.5491	-71.7226	326.971	-65.802	327.17	-43.6955	105.179	-55.6034	-19.1233	-133.555	127.243	-81.2731	129.49	-142.937	76.4513
3505	-126.822	3.95669	1.33864	60.9185	35.84	-95.0891	-174.537	-56.7234	140.817	62.1721	40.0986	48.172	88.157	-140.503	114.6	-93.2399	150.524	-110.588	253.411	-193.898	167.64	-42.4955	-79.3409	-67.082	314.165	-53.4739	313.515	-28.6288	101.905	-55.162	-19.6188	-133.629	128.208	-81.6611	130.569	-143.775	76.2273
3506	-149.911	3.95212	1.32939	62.4975	34.1169	-95.2582	-173.913	-56.8239	141.654	60.8632	40.5555	47.9421	90.1683	-142.437	114.583	-93.0426	150.503	-110.944	246.545	-186.277	158.92	-35.2641	-79.0005	-73.687	332.927	-71.5443	332.295	-49.7841	106.903	-51.9351	-27.0233	-129.013	131.192	-82.2822	132.863	-144.417	76.1069
3507	-143.764	3.95992	1.31452	62.1011	34.0355	-94.7372	-175.282	-56.7389	139.019	64.6093	39.5862	47.9226	89.8904	-142.223	114.864	-93.3179	150.506	-112.719	247.144	-185.381	163.156	-39.5291	-77.8879	-70.3824	324.322	-63.054	322.708	-39.4564	104.519	-52.2715	-24.5527	-130.749	131.119	-82.6522	129.655	-141.22	76.1302
3508	-128.318	3.97763	1.34906	62.6017	35.8147	-94.7472	-172.857	-57.8764	139.023	63.4295	40.861	47.5821	93.3587	-146.29	113.93	-92.0883	151.098	-111.668	251.832	-191.209	167.579	-42.8839	-78.5312	-69.6658	321.843	-60.7195	320.8	-37.1043	103.928	-53.5983	-25.2719	-129.625	127.193	-80.1579	130.051	-142.489	76.8235
3509	-140.3	3.96888	1.37388	63.7514	36.3668	-94.4148	-171.256	-59.4826	137.96	64.5141	41.1245	46.9196	98.2823	-151.422	113.73	-90.9755	150.971	-112.104	255.383	-194.231	173.435	-48.5093	-77.8407	-75.4797	339.893	-78.364	337.406	-55.6612	108.262	-49.0801	-32.9563	-124.837	136.332	-85.6443	129.402	-140.123	76.4384
3510	-137.767	3.94515	1.33288	62.8553	33.9092	-93.6702	-168.956	-62.5476	135.291	67.9682	40.9243	47.6955	92.7583	-146.436	114.518	-92.368	151.015	-111.409	241.348	-179.759	152.389	-30.0912	-78.1267	-74.5074	335.87	-74.0719	332.387	-50.5139	107.74	-52.2503	-25.5642	-130.952	130.779	-81.6087	132.602	-143.668	76.2064
3511	-146.653	3.9259	1.31987	63.0414	33.9014	-94.1322	-171.196	-60.6515	137.105	66.4642	40.3121	47.5091	93.0946	-147.321	113.348	-91.5043	151.583	-112.002	238.258	-175.894	149.405	-27.5294	-77.8129	-73.4519	331.964	-70.3112	329.748	-47.4755	106.919	-52.0495	-27.8056	-129.601	129.644	-80.044	136.474	-146.99	76.1201
3512	-138.076	3.9444	1.32486	61.9439	35.7669	-94.5872	-172.527	-58.9177	139.093	64.0738	40.3574	47.9214	92.0942	-146.497	114.611	-92.7084	151.299	-109.537	244.657	-184.651	152.732	-29.4223	-79.4594	-67.2837	314.589	-53.6601	312.317	-28.0227	102.445	-50.4774	-32.1999	-126.469	131.052	-80.1755	137.6	-147.945	75.9503
3513	-147.003	3.928	1.32293	63.3603	34.924	-95.0855	-173.834	-57.3037	141.194	61.7474	40.2701	47.9777	90.1066	-144.382	114.072	-92.4047	151.248	-108.506	244.992	-185.807	151.451	-27.8759	-80.0551	-74.8821	337.792	-76.1492	334.481	-52.409	107.764	-52.1948	-28.6952	-128.933	128.128	-78.313	137.943	-148.699	76.0045
3514	-146.057	3.91835	1.32181	62.9489	34.3539	-93.8167	-173.426	-59.4177	135.299	69.1635	39.3621	48.2018	86.933	-141.453	113.354	-92.1128	151.292	-110.109	240.639	-179.77	148.53	-25.9234	-78.9967	-74.5246	336.228	-74.5644	333.113	-51.0011	107.556	-54.4683	-23.7606	-133.205	123.691	-74.7189	141.57	-152.232	75.6958
3515	-147.111	3.91546	1.31553	62.8919	34.694	-94.4045	-172.723	-59.2161	138.27	65.4275	39.9484	48.2933	87.3162	-141.902	113.928	-92.7591	151.143	-108.833	239.83	-179.821	145.006	-22.4358	-79.6783	-70.8566	324.576	-63.2617	322.567	-39.3233	104.964	-53.8014	-25.672	-131.898	125.116	-75.6656	142.645	-153.097	75.7429
3516	-142.712	3.90565	1.32131	63.0928	34.9474	-94.9632	-173.513	-57.602	140.74	62.1346	40.4398	48.0642	89.338	-143.789	113.657	-92.2703	151.114	-107.254	240.774	-181.976	142.905	-20.0692	-80.6078	-71.8129	327.728	-66.6094	327.622	-44.0138	105.085	-55.3663	-21.7922	-133.959	123.609	-76.2101	138.483	-150.229	76.283
3517	-137.619	3.91251	1.32124	62.1452	35.1203	-95.0498	-176.462	-55.3081	140.699	62.6718	39.6612	47.6323	91.9948	-146.252	113.078	-91.3699	151.148	-109.383	241.591	-181.375	149.047	-26.0615	-79.5186	-69.1045	319.92	-58.9664	318.945	-34.6525	103.305	-55.3882	-20.3955	-134.743	125.124	-78.282	135.689	-147.917	76.6241
3518	-135.971	3.91377	1.3312	61.3819	35.8902	-95.1011	-174.589	-56.5932	141.148	61.759	40.2297	47.2949	93.6006	-147.645	112.726	-90.8396	151.19	-109.693	244.705	-184.589	154.216	-30.5446	-79.4268	-66.6484	313.376	-52.6559	311.509	-26.6274	101.699	-54.2125	-23.0501	-132.487	128.203	-80.7793	134.295	-146.413	76.7997
3519	-150.816	3.92339	1.36224	63.2853	35.7824	-95.1368	-173.531	-57.3872	141.198	61.5306	40.4383	47.4833	93.4853	-147.536	113.342	-91.4694	151.017	-108.871	249.93	-190.988	159.69	-34.8231	-79.986	-75.0049	337.889	-76.4541	336.408	-54.2916	107.743	-53.5628	-26.3794	-129.815	128.54	-80.5114	135.988	-147.744	76.682
3520	-145.885	3.92192	1.3548	62.9987	35.0869	-94.1833	-172.9	-59.2515	137.077	66.7446	39.8791	48.1702	89.1871	-143.572	114.42	-92.9752	150.921	-108.514	246.96	-187.965	154.949	-30.6453	-80.1701	-74.7398	336.79	-75.253	334.742	-52.606	107.633	-54.6794	-24.4661	-131.476	125.833	-78.313	137.825	-149.569	76.6087
3521	-142.315	3.93557	1.35949	63.0971	35.9799	-94.5848	-172.707	-58.8545	138.872	64.4145	40.2454	48.5552	87.6375	-142.259	115.239	-93.9368	150.823	-106.925	251.58	-194.207	158.378	-32.9232	-81.2261	-75.3588	338.764	-77.057	335.332	-53.8525	108.428	-57.186	-19.2727	-135.111	122.207	-76.2329	138.167	-150.448	76.6123
3522	-139.051	3.95531	1.34581	63.3606	35.7493	-94.6654	-176.341	-56.0638	138.794	65.1314	39.3007	49.3535	81.8533	-136.654	116.31	-95.4933	150.612	-106.661	254.671	-197.693	162.088	-35.8422	-81.4933	-73.8799	333.771	-72.1656	330.461	-48.5084	107.369	-52.2991	-30.2122	-128.176	125.453	-76.4683	139.625	-150.011	76.7838
3523	-103.746	3.97184	1.36338	63.3995	36.8825	-94.5365	-173.954	-57.318	138.301	64.6835	40.5172	49.2008	82.1902	-138.071	111.608	-91.5407	150.425	-104.082	253.251	-196.865	161.367	-34.2216	-82.6908	-74.0705	335.668	-74.3365	333.6	-50.7752	106.758	-58.4501	-18.7949	-135.566	110.902	-67.562	137.335	-150.245	78.0784
3524	-116.461	3.97887	1.35504	63.6324	37.2204	-94.9606	-176.471	-55.408	140.009	63.4108	39.6422	48.9123	85.5174	-141.698	111.211	-90.7408	150.692	-105.467	253.934	-196.63	164.325	-37.1332	-81.8632	-74.6184	336.268	-74.8038	334.504	-52.2548	107.488	-56.9585	-22.0193	-133.782	112.696	-68.2394	138.815	-150.817	78.0964
3525	-117.432	4.0011	1.35688	64.3565	37.8215	-94.5161	-172.706	-58.8354	138.182	65.0696	40.2791	49.4258	82.9	-139.215	112.506	-92.1092	150.632	-104.907	258.1	-201.639	168.831	-40.6422	-82.31	-76.7705	344.729	-82.9909	339.814	-58.8085	109.413	-53.4087	-30.1123	-128.742	114.257	-67.4788	140.09	-149.991	78.2655
3526	-114.953	4.00724	1.34436	63.7039	36.5028	-93.4967	-173.685	-59.4707	133.92	70.7736	39.3143	50.1145	79.0088	-135.58	114.138	-93.8979	150.313	-105.392	250.887	-193.561	158.743	-32.2254	-81.875	-75.3392	337.852	-75.6185	332.046	-51.429	109.004	-56.0013	-23.6096	-134.049	110.836	-65.2784	142.947	-153.17	78.2297
3527	-117.629	4.02107	1.32667	63.8651	36.8968	-94.3349	-176.81	-56.0347	137.429	66.9082	39.0487	50.0162	78.531	-134.932	113.853	-93.7432	150.521	-106.342	253.974	-196.204	165.063	-37.8881	-81.3694	-75.5287	339.271	-77.2857	334.051	-52.996	108.778	-53.4319	-27.5154	-132.583	111.003	-64.0973	143.287	-152.405	78.3881
3528	-84.3378	4.04494	1.3431	63.6777	38.4516	-94.0918	-172.897	-59.5765	136.273	67.8793	39.6297	50.0114	76.8639	-133.15	113.354	-93.3275	150.414	-107.338	260.976	-202.807	176.505	-48.2176	-80.8702	-72.1076	329.894	-68.4915	322.659	-40.6225	106.824	-58.1789	-15.4053	-141.143	105.027	-61.4318	142.718	-153.734	78.7135
3529	-108.86	4.01702	1.30219	63.0077	36.5557	-95.3769	-174.804	-55.9492	142.127	60.4003	40.4267	49.4749	79.3742	-135.243	112.334	-92.1917	150.446	-105.943	248.016	-189.918	154.72	-29.2403	-81.3985	-70.3148	324.397	-63.105	317.769	-34.9127	105.323	-53.2106	-26.7677	-133.462	111.021	-64.2807	143.659	-153.081	78.9013
3530	-98.2057	4.04373	1.31731	61.5507	35.3022	-94.9674	-176.445	-55.6332	139.985	63.7033	39.451	50.994	70.3834	-128.03	110.718	-92.065	153.338	-105.941	246.793	-188.723	153.07	-27.7832	-81.3517	-70.4934	319.188	-58.4022	314.089	-29.8958	105.26	-54.1922	-21.3754	-137.425	113.194	-67.3327	139.249	-149.368	78.8477
3531	-101.754	4.01229	1.3167	62.7435	34.693	-95.1089	-174.356	-56.7874	141.229	61.6361	40.3205	50.6058	72.1894	-129.3	110.464	-91.4217	153.026	-105.001	245.187	-187.903	148.794	-23.6529	-82.0647	-72.8013	326.183	-65.0971	321.947	-38.5759	106.853	-52.7398	-24.7607	-134.766	116.671	-69.7757	138.495	-148.407	78.8332
3532	-98.5135	4.01716	1.3096	61.9468	34.6841	-95.3127	-174.056	-56.4951	141.68	60.6444	40.6841	50.1667	74.8155	-131.731	109.83	-90.4001	152.886	-105.114	243.848	-186.168	147.175	-22.3676	-81.8936	-71.4792	322.292	-61.0732	317.472	-33.9706	105.951	-53.5082	-21.2329	-137.08	118.004	-71.7742	135.157	-145.469	78.8623
3533	-98.344	4.00842	1.30648	61.9053	35.1881	-95.2383	-173.332	-57.173	141.224	60.9943	40.8234	49.5513	79.0239	-135.964	109.63	-89.5222	153.034	-105.81	242.888	-184.835	147.283	-22.4445	-81.7673	-70.0487	318.564	-57.6262	315.283	-31.208	104.856	-52.41	-23.7607	-135.859	118.795	-71.7431	135.034	-145.042	78.7141
3534	-104.916	3.96338	1.28677	62.6563	33.4982	-95.1136	-174.988	-56.3577	141.355	61.7117	40.068	49.4376	77.7046	-134.299	109.988	-89.6753	152.577	-106.065	240.362	-182.162	145.028	-20.3364	-81.831	-72.7196	327.907	-66.7037	325.033	-41.859	106.539	-51.4609	-22.8708	-136.319	123.977	-76.5153	129.949	-140.087	78.7894
3535	-99.3607	3.93774	1.26445	60.6435	34.2112	-95.1833	-174.277	-56.7627	141.781	61.0327	40.3484	48.8049	78.8544	-134.943	108.841	-88.1552	152.315	-106.666	238.249	-179.554	143.671	-19.2222	-81.6372	-67.8477	315.201	-54.3748	312.402	-27.8403	102.875	-53.73	-15.8384	-141.629	122.004	-76.1343	128.221	-139.041	78.8128
3536	-96.5709	3.92318	1.25096	62.1029	33.5127	-95.3502	-174.923	-55.9088	141.872	60.7136	40.3587	49.0301	77.2356	-133.21	109.353	-88.7907	152.084	-105.596	235.703	-177.463	137.466	-13.6419	-82.193	-74.0951	333.86	-72.3682	330.938	-49.1171	107.435	-57.3919	-8.01337	-146.546	116.401	-73.1712	127.26	-138.741	78.7186
3537	-100.955	3.92469	1.25871	61.4172	33.2499	-94.8133	-173.686	-57.7022	139.533	63.551	40.2461	48.9273	76.2978	-132.187	109.512	-88.7309	151.8	-105.954	237.691	-179.134	139.859	-15.989	-81.8262	-69.6286	321.133	-59.9978	318.025	-34.6079	104.252	-51.4995	-20.6808	-137.968	125.876	-78.2239	128.496	-138.161	78.5008
3538	-101.306	3.90278	1.25047	60.9826	33.0572	-94.6914	-175.224	-56.7048	138.899	64.582	39.7955	48.5158	78.6547	-134.351	109.139	-87.9849	151.71	-106.771	233.641	-174.079	135.727	-12.7177	-81.3847	-68.6239	318.377	-57.4074	316.045	-32.0563	103.349	-51.8805	-17.7702	-140.197	127.182	-79.904	126.416	-136.39	78.5496
3539	-95.0455	3.88937	1.23218	59.8264	33.6927	-95.1862	-174.465	-56.6143	141.807	61.0449	40.2997	48.3338	78.2585	-133.717	108.793	-87.5793	151.67	-106.229	234.167	-175.024	136.002	-12.7181	-81.6787	-65.7351	310.712	-50.0716	307.975	-23.2353	101.352	-52.2311	-15.4459	-141.976	128.169	-81.1076	124.348	-134.287	78.4863
3540	-102.16	3.88201	1.24308	62.0708	32.3502	-94.8131	-173.587	-57.8978	139.974	63.2592	40.1713	48.4938	77.8834	-133.244	109.6	-88.3061	151.253	-106.049	232.589	-173.218	133.571	-10.7578	-81.4501	-73.0458	330.977	-69.5128	329.425	-46.8033	106.497	-51.5486	-18.9446	-139.502	127.443	-79.6268	127.53	-136.88	78.2867
3541	-104.776	3.88317	1.23674	61.7531	32.571	-95.0083	-174.53	-56.9326	140.961	62.2376	40.0445	48.6274	76.5213	-131.619	110.138	-88.857	150.897	-105.689	233.899	-174.732	134.509	-11.3933	-81.6128	-73.565	331.794	-70.1195	329.85	-47.6591	107.137	-54.4334	-11.9828	-144.487	123.37	-77.8117	126.743	-136.916	78.5466
3542	-102.133	3.87671	1.24195	60.7082	33.3665	-95.0057	-174.006	-57.1369	140.416	62.446	40.3416	48.478	76.7411	-131.815	110.234	-88.7047	150.722	-104.409	235.623	-177.437	132.922	-9.85497	-82.2068	-68.1242	316.501	-55.4718	314.687	-30.6911	103.119	-52.241	-16.972	-140.774	128.6	-81.473	126.821	-136.521	78.5923
3543	-105.317	3.87775	1.23573	61.8179	32.2615	-95.3659	-176.824	-54.3992	141.661	61.1598	39.9608	48.2483	77.7055	-132.714	109.818	-88.1768	150.775	-105.144	234.453	-175.533	132.117	-9.49747	-81.7	-71.7523	326.452	-64.9744	324.59	-41.8516	105.864	-52.0292	-15.0794	-141.982	132.378	-85.1072	122.774	-132.788	78.6146
3544	-101.749	3.8517	1.25922	62.594	32.5161	-95.0377	-175.277	-56.0657	140.184	62.7701	40.122	48.1387	77.4482	-132.627	109.476	-87.7385	150.854	-103.608	236.412	-178.696	131.29	-8.14998	-82.6424	-71.935	328.366	-66.826	325.488	-42.3314	105.564	-47.6334	-26.1002	-134.106	138.495	-87.8267	125.254	-133.989	78.5201
3545	-104.612	3.8347	1.25122	62.0599	32.8391	-95.3103	-174.578	-56.1864	141.792	60.7213	40.4753	48.1061	76.7798	-131.97	109.377	-87.5937	150.913	-102.432	236.842	-179.789	129.042	-5.72299	-83.2588	-71.626	327.661	-66.256	324.962	-41.7169	105.359	-52.9096	-11.3492	-144.572	134.285	-87.2261	119.766	-130.442	78.485
3546	-109.07	3.83334	1.27905	62.2485	32.8403	-95.0758	-173.734	-57.1788	140.534	62.124	40.4956	48.3919	75.3858	-130.907	109.757	-88.1004	150.853	-100.929	241.502	-186.003	131.589	-7.5588	-83.9922	-71.8454	327.897	-66.4711	326.215	-42.9289	105.373	-49.3895	-20.6274	-137.121	142.765	-93.0936	120.462	-130.442	78.485
3547	-125.496	3.82685	1.29987	61.8406	33.2325	-94.8301	-175.488	-56.4918	139.858	63.7265	39.7047	48.6465	74.9371	-130.614	110.703	-89.134	150.587	-100.777	246.44	-191.913	138.672	-13.6922	-84.0121	-74.3008	335.151	-73.5175	333.483	-51.2197	107.293	-53.0257	-16.4485	-138.786	138.864	-91.332	122.229	-133.412	78.2653
3548	-128.24	3.81722	1.30682	61.0543	33.1332	-94.6036	-174.007	-58.0814	139.174	64.5971	39.7566	48.2749	73.2163	-128.769	109.178	-87.6806	150.811	-102.427	250.005	-194.575	146.995	-21.6491	-82.7433	-70.0137	322.244	-61.0994	320.817	-37.2444	104.318	-52.7184	-17.3606	-137.003	143.725	-96.1328	119.781	-131.444	78.4528
3549	-120.865	3.81379	1.27657	60.4145	33.126	-94.3689	-173.252	-58.9707	138.152	65.7385	39.7959	47.0118	77.9604	-133.44	106.596	-84.4995	151.228	-105.561	245.379	-186.97	147.301	-23.2458	-80.6694	-67.3928	314.924	-53.879	313.929	-30.0773	102.43	-50.0737	-24.251	-131.951	145.367	-96.2988	120.374	-130.511	78.4635
3550	-134.165	3.81211	1.28284	61.6758	32.8179	-94.6837	-173.13	-58.3824	139.477	63.7535	40.2584	46.6006	80.6537	-135.899	106.277	-83.8008	151.122	-105.346	245.296	-186.784	147.094	-23.1633	-80.6107	-74.6294	335.502	-73.5669	333.632	-52.4029	107.965	-54.0944	-16.3201	-137.295	138.89	-92.4799	119.728	-130.891	78.392
3551	-127.795	3.93509	1.33217	61.8709	32.4126	-94.8627	-174.85	-56.8256	139.623	63.7162	39.8853	48.7489	74.9732	-132.366	105.419	-85.1047	154.816	-105.843	246.464	-186.83	149.138	-25.8796	-79.2283	-76.0863	326.835	-65.4621	326.568	-43.2227	109.292	-51.8679	-23.1657	-132.765	140.033	-92.0027	124.064	-134.769	78.3196
3552	-121.957	3.9326	1.34586	62.4357	33.6335	-94.4189	-176.204	-56.5922	137.369	66.8992	39.1677	49.8272	69.8713	-127.19	108.728	-88.7366	153.704	-104.019	255.428	-198.311	158.687	-33.2004	-80.6784	-74.2204	324.326	-62.9476	324.764	-41.299	107.758	-50.02	-32.9646	-124.608	139.877	-90.4418	127.927	-137.705	78.0417
3553	-99.3243	3.94615	1.35315	61.7787	36.4032	-94.9238	-177.216	-54.5312	139.546	63.8386	39.6925	48.677	75.8349	-132.977	105.17	-84.7015	153.837	-104.646	257.891	-200.82	163.705	-37.599	-80.6868	-71.2973	318.439	-57.2604	318.983	-34.862	105.431	-61.4999	-11.6056	-138.391	118.708	-76.1442	128.69	-142.738	77.4125
3554	-123.296	3.93376	1.36327	62.4127	35.0433	-94.393	-176.672	-55.7519	137.097	66.8742	39.4289	48.8901	75.4961	-132.673	106.012	-85.5159	153.562	-104.421	255.807	-199.142	160.95	-35.1133	-81.0989	-72.8172	323.302	-61.9831	324.92	-41.5091	106.599	-58.0955	-19.1573	-132.69	126.717	-82.3142	126.898	-139.994	77.6706
3555	-134.232	3.92265	1.32655	61.763	35.0713	-94.9468	-171.828	-59.1918	140.177	62.5204	40.7133	48.6186	79.2339	-134.348	109.464	-88.4189	152.089	-105.319	252.448	-196.028	154.858	-29.9451	-80.1182	-71.1456	319.054	-57.7948	320.468	-36.7536	105.42	-57.3128	-20.284	-133.162	127.257	-81.1095	130.188	-142.496	76.9477
3556	-121.484	3.89073	1.30525	61.9356	34.3988	-94.9184	-172.683	-58.5342	140.05	62.8363	40.4746	48.7245	78.0598	-133.076	109.963	-88.8728	151.883	-104.397	247.692	-191.587	147.728	-23.4298	-80.9288	-75.0686	332.599	-71.0237	332.951	-50.7542	108.279	-60.9295	-11.492	-139.533	120.676	-77.2208	128.701	-142.048	77.112
3557	-120.256	3.90435	1.27183	60.8199	34.5133	-94.7996	-173.498	-57.8852	139.413	63.6665	40.2741	48.5183	78.2245	-133.201	110.262	-89.0108	151.642	-105.857	245.202	-187.602	147.682	-23.9995	-80.1226	-68.2662	314.518	-53.6366	313.935	-29.8096	103.425	-56.2682	-20.2577	-134.723	124.534	-78.1705	130.425	-141.467	77.1356
3558	-133.03	3.86643	1.2826	62.4667	33.7823	-95.0916	-173.851	-57.2851	141.283	61.6417	40.3006	48.3778	79.9234	-134.64	110.787	-89.2547	151.271	-104.722	243.484	-186.828	144.334	-20.6886	-80.9868	-73.9949	333.02	-71.5903	332.68	-50.2533	107.125	-54.7537	-24.6887	-131.438	126.44	-79.0604	132.151	-142.518	77.098
3559	-132.378	3.87262	1.26763	61.5665	33.4685	-94.9676	-176.464	-55.2641	140.141	63.155	39.705	47.7617	82.4569	-136.921	109.872	-88.0101	151.358	-107.373	240.233	-181.061	145.121	-22.2924	-79.4867	-70.211	320.702	-59.3809	319.943	-36.4967	104.623	-55.019	-21.5338	-133.959	127.675	-80.9792	129.425	-140.171	77.4226
3560	-139.881	3.8469	1.27555	62.536	33.2624	-95.2849	-175.841	-55.4345	141.772	61.1765	40.04	47.3646	85.405	-139.818	109.557	-87.3706	151.417	-107.087	237.523	-178.691	141.954	-19.5591	-79.7527	-71.0051	323.88	-62.6322	323.802	-40.3041	104.869	-52.4538	-28.104	-129.104	132.138	-83.6678	130.448	-140.488	77.3863
3561	-141.238	3.84316	1.2843	62.7773	33.7972	-95.2481	-173.502	-57.0471	141.24	61.0606	40.7426	47.2918	86.8288	-141.25	110.47	-88.1599	151.345	-106.471	238.096	-179.764	142.286	-19.7026	-80.1204	-70.8378	324.014	-62.8738	323.975	-40.2814	104.62	-53.3627	-27.6772	-129.687	130.199	-82.0656	132.941	-143.189	77.1979
3562	-140.197	3.8451	1.30066	62.0212	33.9898	-95.1477	-175.019	-56.0764	140.948	61.819	40.2572	47.3058	87.382	-141.884	110.909	-88.4084	151.282	-106.158	241.558	-183.71	145.82	-22.4889	-80.3977	-69.9603	320.65	-59.4601	321.075	-37.0906	104.009	-54.6929	-23.518	-131.731	131.982	-85.4496	128.185	-139.758	77.7322
3563	-148.709	3.84086	1.32914	62.8172	34.2432	-95.1979	-173.647	-57.1482	141.773	60.8274	40.578	46.9954	90.4956	-145.041	110.785	-87.9504	151.392	-106.573	244.343	-186.824	151.846	-27.9725	-80.2198	-70.8513	323.772	-62.5616	324.119	-40.4171	104.602	-52.6609	-29.3848	-126.822	137.42	-89.4344	128.157	-139.507	77.6775
3564	-153.902	3.84252	1.34751	62.7054	34.6439	-94.9968	-173.307	-57.7014	140.795	61.985	40.5043	47.1226	91.3673	-145.912	111.606	-88.6346	151.155	-106.405	247.139	-190.253	156.788	-32.3104	-80.4155	-74.6051	336.201	-74.6961	334.832	-52.6441	107.48	-55.4647	-23.9722	-130.499	133.897	-87.4249	129.165	-141.229	77.3987
3565	-143.836	3.85601	1.34928	62.4804	34.772	-94.5607	-172.892	-58.7115	138.852	64.4513	40.2343	48.0417	86.4861	-141.336	113.226	-90.7099	150.927	-104.795	250.643	-195.187	158.167	-32.941	-81.3486	-72.3406	329.46	-68.2899	328.987	-45.782	105.654	-57.2877	-20.7859	-132.104	131.119	-86.2067	127.404	-140.815	77.5782
3566	-142.811	3.87659	1.35347	62.8851	36.4622	-95.1233	-173.861	-57.1368	141.329	61.4357	40.4065	47.9506	87.4192	-142.049	113.649	-90.9354	150.682	-105.309	259.575	-204.371	172.176	-44.9206	-81.2264	-75.4725	339.584	-78.1903	337.584	-55.7947	108.245	-57.1034	-20.4122	-133.125	129.863	-84.5408	128.693	-141.235	77.3258
3567	-147.627	3.87334	1.33319	63.2273	34.9176	-94.9055	-172.708	-58.2614	140.048	62.6791	40.6064	48.0759	88.0781	-142.813	114.383	-91.6323	150.612	-104.518	247.298	-191.584	152.946	-28.4502	-81.389	-71.8712	327.401	-66.1633	326.838	-43.6865	105.489	-52.4098	-31.9378	-125.913	133.675	-84.6243	133.719	-144.237	76.9038
3568	-140.786	3.86735	1.32954	62.7945	34.2903	-94.6897	-173.06	-58.407	139.723	63.4595	40.3002	48.3729	86.661	-141.427	115.138	-92.3598	150.347	-103.989	247.663	-192.334	152.927	-28.2457	-81.7192	-71.2517	325.924	-64.8096	325.168	-41.7941	105.059	-52.6277	-28.6653	-127.627	136.432	-88.7699	126.823	-138.136	77.7514
3569	-140.724	3.87444	1.35531	62.4932	35.3263	-94.6814	-173.208	-58.3024	139.359	63.8418	40.264	48.6582	86.0663	-140.827	116.139	-93.3839	150.067	-102.97	254.163	-200.2	160.226	-34.1005	-82.4136	-72.7746	331.048	-69.8761	330.485	-47.3133	105.873	-56.9175	-19.6856	-133.468	131.376	-86.3204	126.267	-139.43	77.4862
3570	-141.844	3.88633	1.3604	62.7745	35.5563	-94.2865	-174.757	-57.6704	137.391	66.5409	39.5825	48.8607	85.4801	-140.327	116.821	-94.1039	149.914	-103.805	256.012	-201.536	164.596	-38.0457	-82.0643	-73.3979	332.417	-71.051	331.747	-48.962	106.467	-54.4075	-26.3757	-129.287	133.455	-86.1121	130.253	-142.081	77.0449
3571	-148.14	3.88228	1.33974	63.458	35.6802	-95.2462	-177.499	-54.2031	141.362	61.9124	39.5462	48.1454	88.903	-143.352	115.792	-92.633	150.151	-104.92	254.56	-199.15	164.878	-38.6989	-81.4126	-76.1706	342.248	-80.4719	337.177	-55.9224	109.029	-51.6244	-31.7731	-126.1	135.166	-86.3089	130.51	-140.474	77.4923
3572	-145.595	3.8918	1.33775	63.4131	35.4973	-95.0044	-173.936	-57.1801	140.466	62.3615	40.3714	48.5837	86.2936	-140.895	116.427	-93.5248	150.063	-103.655	254.098	-199.604	161.283	-35.198	-82.0535	-76.5748	343.111	-81.0245	336.673	-56.2433	109.804	-52.6132	-30.0341	-127.374	133.601	-85.2391	131.358	-141.025	77.4767
3573	-139.476	3.88293	1.32146	62.5556	35.7135	-95.0987	-175.861	-55.8293	140.958	62.3529	39.7707	48.9906	78.1052	-132.278	114.937	-92.8918	150.077	-104.728	260.684	-205.793	173.22	-45.5972	-81.5537	-74.7958	336.53	-74.8641	334.416	-52.5212	107.77	-54.1127	-25.1989	-131.391	131.457	-83.4667	132.892	-143.014	76.6946
3574	-144.087	3.85562	1.31172	62.4092	34.2237	-94.9624	-173.684	-57.5318	140.262	62.6702	40.338	49.0178	76.6972	-130.769	114.615	-92.8029	150.112	-103.25	252.861	-198.445	158.821	-33.0385	-82.1133	-73.1529	332.32	-70.9652	330.24	-47.4145	106.356	-53.3155	-27.8452	-129.134	133.137	-84.837	132.594	-142.822	76.9598
3575	-137.455	3.85616	1.30262	61.9852	34.5611	-94.8059	-174.594	-57.2164	139.548	63.8972	39.857	49.3456	73.0562	-127.352	114.24	-92.9036	150.34	-103.882	256.143	-201.522	164.708	-38.1548	-81.802	-74.3771	336.943	-75.4876	333.186	-50.7171	107.257	-57.7134	-17.0901	-136.76	126.296	-81.2813	130.515	-142.266	77.2394
3576	-142.036	3.85386	1.29085	62.3499	34.7013	-95.1694	-174.306	-56.7744	141.098	61.7066	40.2885	49.1791	72.841	-126.97	113.424	-91.9736	150.228	-103.405	256.098	-201.722	163.752	-37.1397	-81.98	-76.989	345.521	-83.6599	339.463	-58.5275	109.618	-55.6766	-21.1249	-134.653	128.23	-81.7171	132.232	-142.027	77.3347
3577	-140.862	3.84583	1.29603	62.5681	33.9691	-95.2057	-176.315	-55.1699	141.225	61.8667	39.885	49.0141	74.5034	-128.327	113.971	-92.2192	149.854	-103.205	252.395	-197.841	157.885	-32.2305	-81.8791	-73.912	335.224	-73.5833	330.79	-48.5142	106.951	-52.1064	-30.0606	-127.783	133.238	-83.9252	132.99	-142.434	77.0178
3578	-129.629	3.86895	1.29425	62.2046	34.2864	-94.3241	-173.76	-58.3519	137.468	66.1308	40.0334	49.6776	69.4353	-123.904	114.309	-92.8221	150.024	-103.062	256.377	-202.102	161.076	-35.0369	-81.9874	-72.5169	331.464	-69.9198	325.897	-43.3951	106.282	-55.5472	-19.7296	-135.539	129.273	-82.4791	130.721	-141.32	77.2487
3579	-127.72	3.86646	1.29165	61.9873	34.4733	-95.0661	-176.835	-55.0446	140.555	62.8739	39.5711	49.2204	72.1422	-125.912	114.707	-92.751	149.515	-103.748	257.233	-202.525	163.66	-37.3421	-81.5848	-71.0073	326.642	-65.2397	321.641	-38.6294	105.227	-52.0204	-27.1274	-130.583	134.733	-85.5074	131.219	-140.697	77.2244
3580	-120.249	3.84403	1.30455	62.3247	35.9873	-95.0013	-174.364	-56.9703	140.116	62.7824	40.3751	47.62	75.6921	-125.736	119.42	-94.5901	150.727	-110.159	269.488	-215.062	176.547	-49.6206	-79.1818	-70.9864	325.859	-64.5748	323.908	-40.4311	104.802	-52.2245	-23.0173	-132.953	140.224	-91.7524	126.496	-137.283	77.6868
3581	-141.082	3.82965	1.30441	62.4585	34.771	-94.359	-173.845	-58.4809	137.504	66.1872	39.9292	48.0644	74.0574	-124.737	119.944	-95.2713	150.564	-108.132	264.186	-210.54	163.593	-38.0337	-80.1108	-74.2543	335.964	-74.5113	333.532	-51.3185	107.384	-49.5499	-30.5462	-127.589	142.608	-92.1381	128.673	-138.298	77.6497
3582	-141.979	3.84314	1.29021	62.1178	34.4062	-93.9862	-176.362	-56.8336	136.03	68.2879	39.3269	48.0373	73.6049	-124.803	119.169	-94.4582	150.902	-108.844	261.941	-207.316	159.598	-35.8907	-79.547	-75.9684	342.49	-81.3968	338.498	-57.2716	109.577	-51.9956	-23.5168	-133.003	139.246	-90.3663	128.89	-138.568	77.5116
3583	-145.434	3.8922	1.25762	62.036	34.1996	-94.7955	-175.504	-56.1593	139.835	63.4953	39.8394	47.0109	77.7414	-128.844	116.836	-91.3499	151.321	-112.376	259.256	-202.147	161.326	-38.5485	-77.475	-75.6662	339.678	-78.1959	334.979	-54.7974	110.202	-52.1014	-21.5009	-135.416	136.891	-88.0484	129.546	-138.443	77.406
3584	-139.495	3.88912	1.24555	62.3761	34.0786	-95.2755	-174.353	-56.5384	141.643	60.9186	40.486	46.1187	81.0374	-131.247	116.733	-90.6697	151.43	-113.862	257.061	-198.177	162.604	-40.1756	-76.4613	-73.077	329.925	-68.2915	325.574	-44.8409	108.566	-49.2054	-27.0916	-132.257	139.162	-88.342	131.185	-138.939	77.4361
3585	-134.474	3.89039	1.23985	60.6717	34.2445	-95.0862	-175.884	-55.6922	140.204	63.083	39.6493	45.7977	83.8186	-133.965	116.861	-90.5789	151.225	-115.154	252.642	-192.056	160.074	-38.4675	-75.5582	-68.9273	317.765	-56.4468	313.064	-30.8777	105.456	-48.6191	-27.4948	-132.584	139.277	-87.6852	132.611	-140.249	77.2131
3586	-143.089	3.90264	1.2479	62.1851	32.8133	-95.3126	-175.173	-55.8375	141.562	61.206	40.1837	46.0514	83.171	-133.851	114.849	-89.2291	152.476	-115.265	247.233	-185.742	153.006	-32.7238	-74.9565	-76.0205	333.566	-71.5384	328.878	-48.224	110.577	-48.5265	-27.4282	-133.146	138.658	-86.8674	134.619	-141.869	77.1786
3587	-132.479	3.90107	1.21726	59.724	33.4026	-95.0381	-176.572	-55.3278	139.89	63.669	39.4002	45.9071	85.4843	-136.243	114.742	-89.1662	152.347	-117.062	239.159	-175.449	147.08	-28.1008	-73.9901	-69.0686	314.188	-52.828	310.336	-27.167	105.18	-53.2331	-15.458	-142.426	129.164	-80.7955	133.792	-142.511	77.2621
3588	-133.39	3.84818	1.19461	59.7562	32.7235	-95.2386	-174.55	-56.3829	141.618	61.0565	40.3809	45.6535	82.9396	-133.661	113.164	-87.8614	152.386	-115.823	234.966	-171.788	139.293	-20.7646	-74.8392	-68.4717	314.244	-53.0162	311.331	-27.7937	104.199	-52.789	-15.4991	-142.506	130.52	-82.1832	132.686	-141.236	77.5472
3589	-133.796	3.81767	1.19608	61.8235	32.1715	-95.059	-175.636	-55.9343	140.608	62.6073	39.8834	45.6664	84.1572	-135.041	113.46	-88.0458	152.168	-114.947	231.453	-168.711	133.557	-15.0904	-75.6958	-71.5096	325.273	-63.9338	324.429	-41.1457	105.379	-52.605	-16.3292	-141.951	128.156	-80.0322	132.535	-141.219	77.6074
3590	-126.08	3.81939	1.19224	59.9247	32.5573	-95.3267	-175.176	-55.79	141.804	60.8924	40.2571	45.6927	82.4498	-133.365	113.005	-87.9698	152.296	-115.418	229.754	-166.354	132.791	-14.7468	-75.3544	-66.4232	310.949	-50.0755	309.597	-24.8551	101.745	-49.5208	-22.0198	-137.241	132.022	-81.9068	133.329	-140.987	77.711
3591	-132.499	3.80175	1.17711	60.7523	30.9677	-94.9759	-174.474	-56.6217	141.48	61.5595	40.2844	45.1928	82.7399	-133.032	109.672	-84.6288	151.947	-117.792	223.77	-157.845	130.523	-13.771	-73.8867	-69.3497	319.291	-58.1404	318.553	-34.525	103.724	-49.7406	-20.1995	-138.789	132.2	-82.6327	130.954	-138.814	77.8944
3592	-140.606	3.85406	1.22603	61.9201	31.0259	-95.1146	-176.045	-55.3297	141.106	62.0344	39.9341	45.7015	81.5789	-132.086	109.196	-84.7156	152.612	-116.749	230.527	-164.911	135.119	-18.3058	-73.3726	-74.3339	326.654	-65.4112	326.037	-42.3301	107.918	-47.7754	-27.9004	-132.793	134.949	-83.8541	134.727	-142.247	77.9839
3593	-142.203	3.77667	1.22056	62.4364	32.1097	-94.9448	-174.51	-56.9841	140.446	62.7425	40.0869	44.7273	85.5122	-135.868	109.4	-84.0051	151.415	-114.895	230.682	-167.313	132.442	-14.5032	-75.4089	-74.3513	335.569	-74.0836	334.398	-51.9331	107.127	-48.8191	-28.4567	-131.731	131.775	-81.5188	135.81	-143.434	78.0719
3594	-128.76	3.80416	1.1997	60.2746	32.9819	-94.8754	-174.134	-57.4268	140.109	63.1513	40.0534	45.2673	83.3951	-134.232	109.965	-85.0764	151.372	-114.042	232.378	-169.225	132.32	-14.1404	-75.728	-66.3507	312.042	-51.2218	309.774	-25.0818	101.698	-50.2046	-23.8542	-134.493	131.686	-82.9228	131.161	-139.846	78.5088
3595	-142.005	3.80232	1.23278	62.4227	32.3698	-94.8118	-174.43	-57.2563	139.703	63.6955	39.9027	45.2942	83.6729	-134.664	109.893	-85.138	151.23	-113.074	235.818	-173.52	134.358	-15.4142	-76.3015	-73.229	331.607	-70.2048	330.746	-48.0305	106.495	-48.9135	-28.7388	-130.736	133.423	-83.2407	133.78	-142.094	78.1077
3596	-132.009	3.81592	1.21795	60.6417	32.0112	-94.5789	-176.259	-56.2432	138.401	65.6852	39.1774	45.4414	82.9316	-134.127	109.929	-85.4904	151.101	-114.363	234.364	-170.503	135.757	-16.9487	-75.5499	-68.2489	317.066	-56.1733	315.772	-31.6092	103.093	-48.6185	-24.315	-134.284	137.121	-87.1625	127.824	-136.464	78.25
3597	-126.376	3.80784	1.21232	60.0422	32.7927	-94.7707	-174.997	-56.8149	139.448	64.0301	39.7833	45.1985	83.8031	-134.92	109.558	-85.066	151.188	-113.868	234.24	-170.627	134.847	-15.9682	-75.8568	-65.9372	310.908	-50.1648	308.979	-24.1589	101.422	-48.1047	-25.8003	-133.184	137.899	-87.464	128.155	-136.499	78.2142
3598	-126.691	3.80418	1.20107	59.9292	32.6388	-95.1094	-176.272	-55.3915	140.706	62.614	39.6784	44.855	84.7814	-135.848	108.623	-84.1765	151.298	-115.002	232.127	-167.282	135.125	-16.5253	-75.1845	-66.719	312.61	-51.7418	311.294	-26.6769	101.925	-51.5501	-17.223	-139.67	132.31	-84.3051	127.741	-137.021	78.1942
3599	-140.157	3.79544	1.22002	61.3913	31.8796	-95.1285	-173.9	-57.1115	141.462	61.3356	40.4063	44.8079	84.1486	-135.299	108.055	-83.8711	151.525	-114.212	234.632	-170.586	136.705	-17.5149	-75.6829	-70.5874	323.778	-62.4612	322.424	-38.6874	104.46	-51.4643	-17.4289	-139.117	134.834	-86.7025	127.16	-136.95	78.2328
3600	-139.627	3.78878	1.23602	61.6057	31.7305	-95.0464	-173.839	-57.2635	141.109	61.7478	40.3935	44.6426	85.4661	-136.629	107.89	-83.6508	151.418	-113.985	235.72	-171.946	137.888	-18.3249	-75.876	-71.7469	327.133	-65.8862	326.867	-43.4612	105.249	-51.2036	-17.6377	-138.491	137.418	-89.341	124.487	-134.734	78.354
3601	-144.24	3.79199	1.25646	61.6729	32.3188	-95.142	-174.929	-56.2278	140.653	62.1858	40.194	44.6842	86.6948	-137.95	108.578	-84.3531	151.279	-112.901	239.161	-176.457	140.297	-20.0429	-76.5375	-74.2782	334.765	-73.2718	334.301	-52.0053	107.25	-52.6402	-17.7263	-137.52	135.758	-88.4558	126.215	-136.853	78.2154
3602	-146.576	3.79667	1.26661	61.7769	32.6336	-95.0169	-175.896	-55.8732	140.32	63.096	39.6686	44.8123	87.7858	-139.286	109.278	-85.0315	151.186	-113.098	240.577	-177.947	143.325	-22.7441	-76.3938	-74.4344	335.455	-73.9104	334.338	-52.1573	107.428	-53.2557	-17.7762	-137.241	134.647	-87.5598	127.438	-138.326	78.1205
3603	-145.581	3.80494	1.26132	61.9816	32.7531	-95.0971	-175.963	-55.6313	140.443	62.798	39.7593	44.9069	88.5671	-140.203	109.726	-85.5038	151.083	-112.941	238.943	-176.102	141.143	-20.813	-76.4968	-74.3356	335.11	-73.5458	333.853	-51.669	107.386	-52.666	-19.1255	-136.833	133.674	-86.0428	129.275	-139.689	77.9932
3604	-145.252	3.81713	1.27044	61.5475	33.0271	-95.1268	-173.782	-57.2003	141.49	61.277	40.4379	44.8295	89.4924	-141.329	109.463	-85.2902	151.466	-113.296	241.486	-178.647	146.049	-25.0974	-76.3369	-70.7185	323.394	-61.8935	321.491	-38.2301	104.89	-52.6202	-17.9477	-137.232	137.448	-89.9108	126.172	-137.312	78.1279
3605	-144.418	3.84274	1.28156	61.8654	32.4218	-95.3541	-174.575	-56.2463	141.966	60.6453	40.3558	45.8207	87.2107	-139.537	109.747	-86.3756	152.586	-112.326	239.193	-176.898	140.765	-20.2957	-76.9042	-74.5954	331.05	-69.5015	330.042	-47.2369	107.821	-53.2535	-17.6673	-137.189	135.87	-89.0023	126.891	-138.219	78.2803
3606	-142.625	3.83715	1.26311	60.4428	32.5548	-94.4833	-174.442	-57.7733	138.093	65.8035	39.5324	45.8868	87.0607	-139.474	110.561	-87.3024	152.082	-114.425	235.574	-171.495	141.529	-21.5766	-75.8537	-68.9223	316.53	-55.6125	315.555	-31.1856	103.662	-52.7928	-17.4214	-138.454	135.177	-87.6056	128.953	-139.727	77.8871
3607	-145.227	3.82901	1.26655	61.589	32.3006	-95.2597	-175.866	-55.5189	141.697	61.3855	39.9039	45.8188	87.2163	-139.409	110.678	-87.4586	151.872	-112.995	236.967	-173.955	140.975	-20.2536	-76.9422	-73.6154	329.303	-67.7689	328.892	-46.1664	107.133	-54.0675	-14.5225	-140.465	133.551	-87.0962	128.658	-139.892	78.0708
3608	-139.951	3.83109	1.25657	61.4395	31.3692	-94.5817	-174.517	-57.5634	138.644	65.1079	39.629	45.9254	86.1266	-138.33	110.879	-87.847	151.706	-114.597	234.321	-169.667	141.678	-21.3915	-75.9764	-72.1473	325.664	-64.3372	325.126	-42.0145	106.099	-51.6436	-17.6402	-138.727	137.222	-89.5706	126.176	-136.615	78.3049
3609	-140.503	3.81078	1.26829	61.9398	31.8669	-94.9276	-175.269	-56.485	140.081	63.3017	39.8236	46.1568	86.0387	-138.33	111.619	-88.6977	151.482	-111.553	236.887	-175.16	139.153	-17.9088	-78.0996	-72.0565	328.281	-67.0798	328.284	-44.9621	105.448	-50.0247	-24.4242	-132.604	139.577	-90.9469	125.683	-136.028	78.3357
3610	-141.549	3.82625	1.28726	62.4602	32.8102	-94.5819	-172.602	-58.7647	138.346	64.673	40.4445	46.5871	85.959	-138.759	113.139	-90.279	151.405	-109.56	240.199	-180.104	139.923	-17.8229	-79.3052	-70.9146	324.553	-63.4189	324.769	-41.1346	104.71	-49.884	-27.9093	-129.927	138.56	-89.7777	127.97	-138.364	78.3979
3611	-143.413	3.82385	1.30215	62.8634	33.3512	-94.8855	-173.486	-57.7922	140.466	62.5486	40.3454	46.5534	88.095	-141.105	113.919	-90.8768	151.396	-109.013	243.265	-183.921	144.044	-21.0838	-79.6735	-74.203	335.16	-73.5782	333.429	-50.9573	107.082	-48.7583	-32.319	-126.497	139.127	-89.4251	129.731	-139.674	78.392
3612	-130.882	3.84317	1.28079	60.3184	33.9682	-94.8274	-173.166	-58.1852	139.886	63.2038	40.2817	46.8404	86.7593	-139.896	114.322	-91.4478	151.204	-108.865	242.87	-183.27	143.35	-20.4571	-79.6718	-65.8208	310.377	-49.5986	308.308	-23.5409	101.385	-48.3779	-27.9652	-130.052	144.243	-94.117	124.804	-134.787	78.1737
3613	-146.468	3.8395	1.2949	62.1842	32.8977	-94.9296	-173.518	-57.8626	140.531	62.634	40.1589	47.0299	85.4443	-138.602	114.492	-91.8632	151.005	-108.536	244.754	-185.485	146.275	-23.0289	-79.6429	-70.8324	324.063	-62.79	323.453	-40.0169	104.832	-48.3661	-29.9986	-128.043	145.134	-94.7344	126.087	-136.198	77.9123
3614	-141.35	3.83405	1.29636	61.3545	33.4786	-95.1993	-173.63	-57.139	141.351	61.2067	40.5551	46.8245	87.513	-140.529	114.522	-91.6894	150.862	-107.836	243.686	-184.791	143.921	-21.0368	-79.9143	-68.3794	317.454	-56.488	316.435	-32.2111	103.058	-49.0335	-28.8596	-128.539	145.319	-95.3949	125.325	-135.729	77.9344
3615	-137.105	3.82988	1.2863	60.6623	33.9645	-95.2398	-176.012	-55.2192	141.02	61.8435	40.0353	46.5246	90.6606	-143.721	114.462	-91.3263	150.93	-108.809	240.444	-180.555	142.224	-20.0943	-79.2874	-66.0906	311.196	-50.4605	309.652	-24.8753	101.518	-49.0051	-29.1635	-128.391	145.079	-95.124	125.463	-135.56	77.9025
3616	-139.904	3.82147	1.28075	60.5969	33.6549	-95.12	-175.831	-55.8211	141.118	62.2197	39.7181	46.5474	90.9315	-144.026	114.588	-91.4419	150.957	-109.682	238.368	-177.682	142.117	-20.3094	-78.7506	-66.1414	311.094	-50.3125	309.775	-24.942	101.462	-48.4076	-30.046	-127.998	145.809	-95.1873	126.622	-136.385	77.6168
3617	-148.04	3.82344	1.28841	62.1559	33.0492	-95.011	-173.226	-57.7718	140.688	62.1016	40.4771	46.6823	89.9587	-143.16	114.512	-91.6015	151.038	-108.768	238.674	-178.56	140.672	-18.7963	-79.2442	-71.2232	325.915	-64.7235	325.543	-41.8138	104.728	-54.1689	-18.0237	-136.522	136.092	-89.1543	126.952	-138.809	77.3166
3618	-139.138	3.84179	1.28345	60.9329	34.7041	-95.0187	-172.872	-57.8819	140.285	62.1767	40.736	46.9132	90.8579	-144.316	116.078	-93.099	150.967	-108.077	240.385	-180.942	142.421	-20.0485	-79.7064	-66.8574	313.743	-52.9285	312.11	-27.2217	101.785	-54.202	-19.915	-136.16	132.824	-85.1451	131.73	-142.904	76.7871
3619	-152.623	3.84007	1.29903	62.5145	33.9336	-94.9274	-173.216	-57.9829	140.599	62.39	40.3543	47.0468	91.5047	-145.341	116.497	-93.5438	151.048	-108.335	241.487	-182.135	145.26	-22.5026	-79.5907	-74.1932	334.945	-73.4904	333.99	-51.4981	107.046	-53.7994	-21.9053	-134.671	133.15	-84.9465	133.421	-144.31	76.6009
3620	-148.011	3.85201	1.30157	62.3423	34.1487	-94.6454	-172.822	-58.8031	139.384	64.0023	40.1252	47.7139	88.3372	-142.312	117.446	-94.8545	150.705	-107.097	243.34	-185.05	145.828	-22.5117	-80.3581	-71.7245	327.445	-66.3028	327.478	-43.9409	105.091	-55.5975	-18.3286	-137.017	130.156	-83.2973	133.069	-144.893	76.6199
3621	-155.945	3.87236	1.30588	62.4912	33.7	-95.5219	-173.343	-57.2377	142.902	59.6268	40.5739	47.747	88.8862	-142.249	117.825	-95.4898	150.235	-106.679	243.274	-184.993	144.256	-21.2308	-80.6019	-72.9165	331.388	-69.4091	326.333	-44.3889	104.774	-52.8525	-17.1782	-136.902	137.727	-89.0636	132.494	-143.815	75.5676
3622	-150.409	3.88116	1.30216	62.2436	33.7532	-95.0316	-175.525	-56.1726	140.756	62.5666	39.8198	48.226	87.1111	-140.305	119.166	-96.9418	149.713	-106.145	243.833	-185.566	142.367	-19.6503	-81.0726	-74.2054	335.059	-73.3258	332.1	-50.1372	106.779	-53.8099	-17.3595	-137.183	134.119	-85.8461	133.307	-144.604	75.6445
3623	-152.286	3.8805	1.29965	62.4448	33.5979	-95.062	-173.782	-57.5123	141.223	61.8873	40.1395	48.4461	85.7985	-138.858	119.543	-97.4742	149.461	-105.29	243.288	-185.255	139.777	-17.369	-81.4529	-72.1138	328.558	-67.4631	328.896	-45.4676	105.41	-50.5031	-26.5432	-130.69	137.709	-87.393	134.37	-144.692	75.8084
3624	-153.568	3.88381	1.30269	62.3751	33.4953	-94.8957	-174.965	-56.7601	140.401	63.0062	39.8353	48.2804	86.4631	-139.271	119.294	-97.1303	149.3	-106.475	243.388	-184.548	143.439	-20.9229	-80.832	-72.9615	330.809	-69.5182	330.717	-47.5947	106.056	-50.1815	-27.5992	-130.095	137.273	-86.6578	135.477	-145.687	75.7422
3625	-151.163	3.90191	1.31278	61.9833	34.2425	-94.698	-172.699	-58.7941	139.537	63.7129	40.257	48.5338	85.0772	-137.974	119.832	-97.8863	149.141	-106.174	247.283	-189.009	149.176	-25.8593	-80.9384	-69.6634	321.277	-60.2383	320.323	-36.2947	103.824	-50.2158	-29.0345	-128.837	137.273	-86.5214	136.816	-147.072	75.6652
3626	-153.152	3.90556	1.33203	62.6863	34.4675	-94.1371	-170.776	-61.0625	137.187	66.3935	40.3478	48.761	85.1233	-138.32	120.385	-98.3421	149.045	-105.406	248.996	-191.487	150.245	-26.4914	-81.4535	-74.4982	336.166	-74.7375	335.096	-52.6923	107.285	-50.8629	-29.3244	-128.463	134.532	-84.1034	138.158	-148.456	75.5851
3627	-147.11	3.91444	1.32884	62.4881	34.9925	-94.8452	-173.104	-58.1921	140.1	62.9614	40.309	48.9673	84.1012	-137.384	120.623	-98.6882	148.967	-104.238	252.239	-195.689	152.506	-27.9789	-82.1806	-72.1012	328.901	-67.6631	327.894	-44.5296	105.462	-54.2439	-20.837	-134.309	130.609	-82.9638	135.566	-147.359	75.957
3628	-146.271	3.91941	1.33638	62.5505	35.6351	-95.2828	-174.153	-56.598	141.798	60.7113	40.5339	48.6077	85.9731	-138.834	120.544	-98.2777	148.737	-104.563	255.747	-199.211	158.247	-32.985	-82.024	-74.0756	334.724	-73.2513	332.862	-50.2279	107.08	-55.0877	-19.0628	-135.521	129.326	-82.3507	135.147	-147.235	76.074
3629	-130.45	3.93211	1.33153	62.3612	35.9501	-94.6032	-172.616	-58.887	138.915	64.2744	40.3417	49.112	80.7075	-134.064	120.041	-98.3203	149.068	-105.324	260.736	-204.025	167.23	-40.7127	-81.7313	-71.0188	325.332	-64.0934	323.838	-40.2519	104.802	-55.1048	-19.0084	-135.445	129.432	-82.7909	134.242	-146.773	76.3561
3630	-137.568	3.91727	1.3463	62.2903	35.0169	-94.0248	-169.262	-62.6871	135.75	67.9916	40.2586	49.8669	79.1651	-132.369	122.741	-101.422	148.189	-102.983	255.721	-200.567	155.947	-29.7416	-83.0594	-74.7751	336.896	-75.3942	335.301	-53.1574	107.644	-54.4633	-21.9593	-133.271	129.461	-82.6808	134.82	-146.63	76.7456
3631	-127.13	3.9421	1.35764	63.0744	36.7752	-94.3584	-171.835	-59.9465	137.669	65.8029	40.2373	50.1421	77.5771	-130.862	123.118	-102.057	148.227	-103.797	265.927	-210.998	172.085	-43.501	-82.8968	-73.8866	334.017	-72.4288	331.631	-49.326	107.126	-52.6364	-27.5126	-129.746	129.428	-81.1242	138.085	-148.767	76.714
3632	-121.62	3.93672	1.35062	62.7992	36.8847	-94.6885	-174.837	-57.165	138.989	64.5998	39.762	49.9487	78.1925	-131.518	122.224	-101.138	148.311	-103.952	265.122	-210.072	171.418	-42.9193	-82.8135	-72.3052	329.766	-68.4414	327.861	-44.5856	105.624	-55.4877	-19.7615	-135.527	125.525	-79.2514	136.56	-148.51	76.8031
3633	-136.328	3.91843	1.32645	62.5464	35.6647	-94.9881	-176.878	-55.2413	140.077	63.5785	39.3785	50.0197	76.7558	-129.978	121.876	-100.987	148.336	-103.361	260.113	-205.377	162.616	-35.2154	-83.0812	-76.5462	343.894	-82.1369	338.962	-57.7848	109.222	-54.9408	-20.3522	-134.984	126.656	-80.5596	134.513	-145.64	77.3035
3634	-137.721	3.89743	1.31572	62.6692	34.8092	-95.1089	-175.172	-56.1072	140.807	62.0954	40.1865	49.5328	78.5617	-131.545	120.64	-99.3706	148.447	-102.479	252.562	-197.669	150.125	-24.5222	-83.2971	-74.5801	336.183	-74.6766	334.635	-52.4245	107.47	-51.5964	-28.6409	-129.668	130.244	-81.3044	137.772	-147.676	76.8903
3635	-129.444	3.90339	1.30675	62.2542	34.7191	-94.5035	-172.773	-59.1277	138.55	65.0411	40.0249	49.8821	76.122	-129.529	120.639	-99.4494	148.454	-102.725	251.881	-196.632	150.685	-25.2167	-82.968	-71.8916	328.309	-66.9644	326.247	-42.9651	105.416	-55.4154	-18.4379	-137.15	125.215	-78.8466	136.03	-147.514	76.9036
3636	-130.003	3.9013	1.31199	62.2009	35.2084	-95.1858	-175.854	-55.3681	141.087	61.7654	40.1061	49.427	77.425	-130.527	119.536	-98.2426	148.408	-102.919	254.857	-199.683	154.759	-28.8101	-82.9025	-71.7987	327.643	-66.4386	326.912	-43.5061	105.21	-56.2243	-17.14	-137.612	125.22	-79.3704	135.493	-147.746	76.8161
3637	-126.415	3.91795	1.36306	62.4845	35.2533	-94.841	-174.038	-57.4477	139.339	63.7866	40.1512	51.0699	70.8288	-125.83	118.824	-98.9605	150.946	-101.707	259.651	-207.391	160.076	-31.9012	-85.5823	-73.5877	333.81	-72.6251	332.642	-49.7007	106.484	-53.2038	-24.0866	-132.524	131.345	-83.5799	135.626	-147.179	76.9556
3638	-131.71	3.92426	1.36827	62.6035	36.2802	-95.0667	-174.513	-56.8092	140.485	62.5156	40.147	50.8571	73.4524	-128.159	119.556	-99.4014	150.553	-102.251	263.159	-210.87	166.751	-37.6374	-85.272	-76.0682	341.848	-80.3162	338.949	-57.3846	108.665	-55.5783	-18.8086	-136.315	128.032	-81.6694	135.725	-147.415	76.8634
3639	-133.977	3.92259	1.35359	62.8354	35.1784	-94.6937	-176.271	-56.128	138.447	65.4229	39.3665	51.2931	70.0522	-124.866	119.982	-100.091	150.381	-102.031	259.008	-206.464	160.608	-32.4604	-85.144	-74.7373	337.668	-76.1657	334.176	-52.1054	107.682	-50.5718	-30.2298	-129.066	132.841	-82.8971	138.885	-148.421	76.8672
3640	-133.47	3.89657	1.33786	62.5311	34.3134	-94.538	-176.251	-56.2361	138.542	65.4522	39.3158	50.7676	70.5216	-124.416	118.589	-98.472	149.961	-103.202	254.693	-200.813	156.628	-29.6524	-84.1252	-73.2217	332.618	-71.2195	329.801	-47.072	106.486	-50.4975	-30.122	-128.98	133.131	-83.1236	138.678	-148.442	76.9131
3641	-131.804	3.89701	1.33078	62.4953	34.2726	-95.1935	-176.433	-55.3455	141.29	62.1618	39.5865	51.2466	66.0663	-119.847	118.55	-98.9622	149.781	-102.369	258.558	-205.586	160.84	-32.9215	-84.5983	-75.4346	341.342	-79.4441	334.426	-52.8248	107.941	-49.1402	-28.3861	-130.582	138.133	-86.1824	137.276	-146.291	75.9819
3642	-124.717	3.92131	1.35211	62.35	36.2662	-95.2163	-174.757	-56.2628	141.245	61.5153	40.2915	51.0055	67.9786	-121.428	118.446	-98.6944	149.333	-103.355	265.723	-212.518	173.305	-43.7247	-84.1376	-74.3926	335.693	-74.2496	334.545	-52.0748	107.166	-52.2312	-23.2084	-135.241	132.388	-81.5119	141.748	-151.611	75.255
3643	-137.163	3.89491	1.33065	62.1174	34.8658	-94.8427	-174.941	-56.7928	139.883	63.5031	39.8767	50.7812	69.4677	-122.834	118.176	-98.2371	149.163	-102.732	255.843	-202.361	158.37	-31.2629	-84.0195	-76.197	342.839	-81.1237	337.883	-56.5267	108.928	-54.5324	-18.5727	-138.357	129.178	-79.9513	141.332	-151.333	75.5217
3644	-104.191	3.92721	1.34564	62.3896	37.0168	-95.1293	-173.848	-57.1611	140.981	61.7913	40.3955	50.6787	70.1891	-123.491	118.208	-98.2005	149.068	-103.987	264.487	-210.65	173.879	-44.7473	-83.363	-72.3703	329.426	-68.0812	327.893	-44.7678	105.717	-57.26	-13.786	-142.113	123.199	-75.3815	143.82	-155.072	75.1604
3645	-143.849	3.90471	1.32463	62.6969	35.0717	-94.8284	-175.77	-56.1773	139.832	63.6929	39.674	50.1791	73.0448	-125.986	118.152	-97.6573	148.783	-104.335	253.031	-197.949	158.138	-31.7331	-82.7847	-73.0309	331.208	-69.6889	329.037	-46.0373	106.178	-50.5827	-29.9126	-131.074	129.981	-77.2704	147.534	-156.566	74.9904
3646	-135.13	3.9256	1.3143	62.189	34.5958	-94.378	-173.518	-58.4258	137.533	65.9287	40.1468	50.2949	70.2906	-123.873	117.314	-96.7971	149.137	-104.328	254.957	-199.786	159.916	-33.4974	-82.7546	-72.4454	329.908	-68.4958	327.275	-44.2756	105.935	-51.7064	-23.8449	-135.334	130.71	-80.1091	141.201	-150.877	75.7502
3647	-136.881	3.89936	1.28933	61.3898	34.2618	-95.2101	-174.044	-56.8632	141.439	61.2025	40.4716	49.3191	75.875	-128.804	116.651	-95.3594	148.991	-104.571	247.524	-191.46	150.083	-25.3681	-82.3553	-69.4347	320.792	-59.629	318.42	-34.5712	103.847	-51.0565	-25.3863	-134.016	132.267	-81.3981	140.423	-150.228	75.9236
3648	-147.321	3.90216	1.32176	62.5727	35.0381	-94.7695	-173.242	-58.074	139.137	63.8479	40.3905	49.1939	77.3875	-130.541	116.572	-95.0526	148.855	-104.176	252.002	-196.671	154.981	-29.3691	-82.6393	-75.1057	338.47	-76.997	336.381	-54.2633	107.782	-51.2325	-26.7538	-133.054	130.403	-79.0427	143.157	-152.583	75.4966
3649	-144.852	3.90272	1.30689	62.6478	35.6876	-94.8069	-174.779	-56.9729	139.873	63.4511	39.9812	49.3511	74.4044	-127.732	116.48	-94.8833	149.362	-105.011	256.952	-201.675	162.08	-35.6751	-82.2599	-76.8404	345.001	-83.2818	339.998	-58.8577	109.391	-52.5705	-22.2262	-136.976	127.703	-77.2622	143.027	-151.971	75.6249
3650	-126.789	3.8958	1.27972	61.8551	35.5165	-95.3051	-174.786	-56.0952	141.73	60.8867	40.3748	49.4839	67.0612	-120.519	113.15	-92.4347	150.531	-106.23	258.749	-202.639	167.277	-40.435	-81.5731	-74.1988	336.015	-74.7853	334.2	-51.4642	106.918	-56.118	-12.925	-144.048	121.45	-73.7747	141.249	-151.495	75.7356
3651	-134.485	3.88053	1.26518	61.7514	34.4845	-95.3132	-175.253	-55.8504	141.739	61.096	40.1327	49.5694	66.2502	-119.673	113.261	-92.653	150.384	-105.838	255.235	-198.685	164.226	-37.6821	-81.5575	-74.9412	337.773	-76.1466	334.835	-52.7382	107.746	-54.3522	-17.4608	-140.68	124.137	-75.6555	140.509	-149.524	76.0828
3652	-131.597	3.8962	1.25393	61.6792	34.1276	-95.268	-176.555	-54.9178	141.514	61.6124	39.7647	49.5021	65.9556	-119.247	113.011	-92.5012	150.345	-107.374	256.464	-198.82	168.946	-42.2072	-80.6619	-74.6049	337.266	-75.6964	333.489	-51.2322	107.521	-52.6014	-19.5822	-139.356	126.544	-77.8126	137.403	-146.201	76.7371
3653	-129.863	3.89245	1.26083	60.7765	33.3303	-95.022	-178.572	-54.629	139.27	65.2262	38.4707	50.5743	60.2256	-113.804	115.23	-95.2879	149.957	-106.085	255.486	-198.663	160.386	-35.1875	-81.3281	-71.9207	329.012	-69.1548	329.417	-46.0684	106.591	-54.1058	-14.0162	-143.199	129.227	-80.5584	136.682	-146.241	75.73
3654	-120.248	3.89117	1.27374	61.7248	33.8938	-95.1545	-174.272	-56.7588	141.184	61.577	40.3695	49.8703	63.405	-116.408	114.82	-94.2179	149.666	-105.587	257.63	-201.085	162.996	-37.3661	-81.5402	-70.6166	325.15	-64.8553	324.199	-40.4574	105.402	-48.1198	-28.053	-133.347	137.634	-84.4282	139.834	-147.631	75.5507
3655	-132.916	3.89445	1.26813	61.5282	34.5843	-95.0655	-177.53	-54.2719	140.423	62.7791	39.6907	49.1804	66.0798	-119.055	113.786	-92.5973	149.978	-107.385	258.825	-201.105	167.26	-41.7641	-80.6097	-73.7014	334.435	-73.7464	332.084	-49.5731	107.842	-53.1628	-16.2544	-142.489	129.201	-79.191	140.647	-149.571	75.4554
3656	-134.286	3.89891	1.2568	61.44	34.484	-95.1586	-176.584	-54.9419	140.523	62.5274	39.8573	48.5924	68.5011	-121.481	113.023	-91.3183	150.296	-108.22	255.394	-196.843	163.132	-38.6491	-79.9907	-71.2099	326.225	-65.6198	324.445	-41.099	105.912	-54.4929	-12.5236	-145.368	127.362	-78.3385	140.371	-149.897	75.4846
3657	-141.852	3.88437	1.26275	61.7595	34.4934	-95.1476	-174.128	-56.8484	141.13	61.5533	40.4413	48.2257	70.7993	-123.416	113.577	-91.2948	149.893	-107.85	255.874	-197.783	163.502	-38.6728	-80.2113	-73.9097	334.602	-73.5449	332.382	-50.0131	107.626	-51.4611	-19.5897	-140.501	131.165	-79.8148	142.179	-150.55	75.3154
3658	-114.699	3.90366	1.28235	61.9273	37.0794	-94.4815	-173.616	-58.4088	137.685	65.8625	39.9357	48.7119	69.8403	-123.096	115.637	-93.2691	149.65	-107.706	263.077	-205.508	173.707	-47.1563	-80.4073	-70.1959	322.612	-62.0163	322.906	-39.072	104.888	-55.8431	-12.2	-146.628	121.815	-72.8316	146.904	-156.413	75.1
3659	-140.811	3.88317	1.27231	62.1521	35.6393	-94.494	-173.875	-58.0499	138.096	65.4078	39.9992	48.3641	72.3584	-125.778	115.27	-92.568	149.717	-106.902	254.792	-197.245	161.301	-36.3269	-80.6918	-73.1576	331.586	-70.4199	331.205	-48.2255	106.436	-53.5015	-17.9546	-142.59	124.127	-73.3604	148.577	-157.447	74.9581
3660	-146.495	3.90106	1.27095	62.3955	35.6041	-95.3294	-175.145	-55.8675	141.917	60.92	40.2458	48.0379	74.3177	-127.148	113.985	-91.2329	149.449	-106.992	254.179	-196.361	159.848	-35.1717	-80.5722	-74.5566	336.817	-74.842	331.238	-49.5144	106.841	-53.6489	-13.6814	-144.662	123.976	-73.6763	146.616	-155.682	74.6975
3661	-138.053	3.9131	1.26715	62.4703	35.3805	-94.4245	-173.497	-58.6218	137.799	65.8733	39.9146	49.4173	65.8	-118.367	115.337	-93.7964	148.875	-106.898	258.209	-200.625	164.7	-39.0716	-80.661	-74.9241	338.901	-77.3421	334.319	-52.3891	107.748	-49.1245	-25.0513	-137.329	126.738	-73.1711	148.839	-155.908	74.7899
3662	-133.896	3.9382	1.25872	61.9728	34.435	-94.1978	-175.273	-57.8499	136.039	68.6488	38.9794	49.933	63.3377	-115.964	115.906	-94.8861	148.619	-107.724	254.552	-195.829	161.219	-36.2856	-80.046	-74.654	336.878	-74.8956	331.186	-49.7784	107.916	-50.7689	-20.1185	-140.607	124.611	-72.1326	147.482	-154.999	74.7343
3663	-102.464	3.9628	1.26975	62.4566	37.6109	-94.1283	-173.308	-57.9688	136.633	66.3377	40.6787	49.0352	69.1195	-122.426	112.647	-91.0007	149.424	-106.771	252.503	-194.212	155.264	-30.7511	-80.3103	-71.3375	326.355	-64.6157	321.495	-38.759	105.447	-61.0014	-1.22015	-154.403	101.65	-56.7527	148.668	-159.241	76.232
3664	-118.849	3.95664	1.26768	62.9706	37.8906	-94.8048	-174.161	-57.3809	139.661	63.515	40.166	48.859	69.7791	-123.741	111.354	-89.4979	149.724	-106.526	255.946	-198.311	159.444	-34.0747	-80.4606	-74.8213	336.88	-75.1642	333.631	-51.6973	107.776	-59.0398	-5.4228	-152.035	103.707	-57.5117	149.998	-159.635	76.2346
3665	-123.49	3.9317	1.24827	62.7626	37.0593	-94.5053	-177.681	-55.314	137.873	66.6082	38.6954	48.4261	67.6559	-121.415	108.536	-87.1554	150.243	-109.728	254.945	-194.743	164.421	-39.5646	-78.5811	-76.0903	342.942	-81.6188	339.453	-57.9597	108.847	-56.031	-11.5911	-148.285	107.101	-58.8818	151.441	-159.212	76.2511
3666	-118.726	3.95734	1.27561	63.4426	37.9488	-94.6377	-173.825	-57.9132	139.138	64.2473	40.0856	48.0841	68.8853	-122.509	108.366	-86.7106	150.063	-110.103	263.107	-203.174	175.63	-49.2894	-78.4978	-72.8572	331.481	-70.1532	328.232	-45.8517	106.777	-51.889	-21.4195	-141.078	114.159	-62.9728	152.566	-159.805	76.3455
3667	-124.192	3.93522	1.23411	61.1674	35.7609	-94.5243	-178.039	-55.1127	137.885	66.7594	38.5755	48.5078	65.9453	-119.373	108.893	-87.7775	149.786	-110.611	249.367	-187.906	157.157	-33.6153	-77.9605	-69.2664	320.424	-59.2924	317.319	-33.8938	104.242	-54.1095	-12.9208	-147.801	114.125	-63.2406	151.577	-159.522	75.3275
3668	-125.144	3.93825	1.24699	61.9709	35.8816	-95.0501	-172.94	-57.8563	140.818	61.822	40.654	47.4173	71.4866	-124.286	106.878	-85.2298	149.577	-110.09	249.727	-188.471	156.697	-32.9894	-78.1572	-71.0893	324.74	-63.3482	322.22	-39.2646	105.499	-54.6752	-11.429	-148.175	114.461	-64.6886	148.186	-156.93	75.7399
3669	-134.302	3.9297	1.26108	62.6371	36.0083	-95.2802	-175.273	-55.7009	141.144	61.505	40.2875	46.7657	76.3205	-128.868	106.564	-84.2423	149.183	-109.946	250.078	-189.29	156.252	-32.302	-78.5136	-73.3576	332.313	-70.7622	330.783	-48.3023	106.612	-52.1372	-17.7026	-143.53	117.843	-66.3026	148.728	-157.275	75.6595
3670	-132.364	3.92892	1.27437	62.4374	36.5038	-94.5994	-173.894	-57.9202	138.562	64.9289	39.9506	47.375	73.7673	-126.743	107.767	-85.8046	149.227	-109.546	253.387	-193.208	159.852	-35.1523	-78.8037	-73.6395	333.321	-71.8628	331.641	-49.1654	106.839	-55.2377	-11.26	-147.841	114.508	-65.0006	148.488	-158.135	75.6946
3671	-121.581	3.96449	1.29383	63.1616	37.6321	-94.2354	-172.919	-59.2277	137.065	66.7248	39.933	48.3187	70.0803	-123.527	109.907	-88.3724	149.078	-109.096	262.841	-203.538	172.012	-45.0908	-79.2362	-71.8193	328.14	-66.8619	326.12	-42.7309	105.297	-50.9552	-20.6431	-141.673	118.186	-65.836	150.097	-158.635	75.7672
3672	-125.493	3.95885	1.27018	62.2835	35.5467	-94.5074	-174.171	-57.8674	138.194	65.4639	39.8265	49.1609	65.8756	-119.547	111.671	-90.6493	148.947	-107.24	257.988	-199.691	160.926	-34.872	-80.2597	-71.0039	325.972	-64.8059	323.688	-40.0926	104.768	-48.8589	-22.8309	-139.665	124.264	-71.8425	143.459	-151.84	76.4534
3673	-112.419	3.93164	1.24865	60.3525	36.0579	-95.1546	-173.614	-57.1837	141.348	61.1896	40.6298	47.9609	71.5619	-124.08	111.096	-89.0136	148.42	-107.035	254.322	-195.728	155.849	-30.5005	-80.282	-66.0668	312.073	-51.3406	309.094	-24.2324	101.398	-48.0696	-23.187	-139.251	127.101	-74.4852	140.473	-148.632	76.62
3674	-113.731	3.92902	1.24925	60.5491	35.7548	-95.004	-174.09	-57.274	140.668	62.4365	40.1374	48.3596	69.9568	-122.482	112.266	-90.2457	148.136	-106.674	254.288	-196.025	154.958	-29.5308	-80.4403	-66.6456	313.419	-52.655	311.084	-26.3765	101.805	-47.3408	-25.2087	-137.802	127.776	-74.5899	141.089	-149.037	76.5846
3675	-123.056	3.9259	1.24364	61.8711	35.0169	-95.0616	-174.526	-56.7826	140.621	62.3787	40.1469	48.7027	67.6178	-120.377	112.78	-91.0767	148.225	-106.211	254.288	-196.305	154.012	-28.5777	-80.6932	-70.0915	323.706	-62.1083	321.546	-38.774	102.691	-46.93	-23.8998	-138.028	128.296	-74.0147	143.394	-151.057	74.8555
3676	-126.404	3.93813	1.25283	61.8334	34.9884	-95.0909	-173.87	-57.1119	141.19	61.5471	40.4819	48.4016	69.3664	-121.914	112.358	-90.3674	148.057	-106.435	257.339	-199.037	158.118	-32.5533	-80.4245	-70.6586	324.561	-63.183	323.499	-40.1988	103.659	-47.958	-21.0408	-139.573	130.024	-77.4288	138.277	-147.058	75.7261
3677	-124.03	3.94265	1.26846	61.8769	35.3081	-94.9384	-174.872	-56.5688	139.959	63.0997	40.1105	48.3813	69.7699	-122.246	112.769	-90.5244	147.802	-106.3	261.166	-202.964	162.54	-36.4727	-80.5753	-71.2829	326.236	-64.9108	325.058	-41.7783	104.497	-49.5973	-17.0064	-141.897	130.36	-79.4205	135.041	-144.813	76.1496
3678	-121.669	3.94196	1.2721	61.5187	34.7038	-94.2411	-172.127	-59.813	136.951	66.6135	40.1793	48.853	68.9039	-121.036	114.815	-92.8963	147.114	-105.823	258.61	-200.4	158.268	-32.6482	-80.7544	-71.4962	326.647	-65.4689	326.593	-42.979	104.835	-49.9619	-16.7032	-142.06	129.935	-79.4733	134.577	-144.609	76.3701
3679	-124.79	3.93875	1.27325	61.5952	35.0785	-95.0774	-173.352	-57.5198	140.939	61.7004	40.5901	48.3356	73.1773	-124.846	115.22	-92.8418	146.711	-105.317	258.285	-200.383	157.312	-31.7201	-80.9875	-70.6387	323.975	-62.8575	324.018	-40.0698	104.235	-50.0715	-16.7608	-141.776	130.625	-80.4208	133.963	-144.262	76.5143
3680	-119.625	3.92345	1.2645	61.3425	34.9943	-95.3706	-174.503	-56.1346	142.041	60.3595	40.5552	48.1588	73.6778	-125.208	114.955	-92.4279	146.678	-104.763	256.035	-198.237	153.737	-28.3676	-81.4183	-73.8534	333.761	-72.3219	332.857	-50.1796	106.748	-53.5252	-8.06174	-148.301	125.498	-77.7849	132.762	-143.841	76.6278
3681	-119.35	3.93157	1.26413	61.5347	34.2758	-94.8174	-173.341	-58.0721	139.91	63.2176	40.2732	48.4792	72.0412	-123.947	115.365	-93.04	146.849	-105.756	255.59	-197.237	156.006	-30.823	-80.7846	-73.3466	332.06	-70.6282	330.817	-48.1587	106.555	-49.1544	-19.0011	-140.603	131.154	-80.361	135.021	-144.732	76.6702
3682	-122.878	3.9311	1.27313	61.1687	34.8843	-93.7618	-175.134	-58.2816	135.004	69.8865	38.8648	48.9551	68.6759	-120.991	115.525	-93.7554	147.095	-107.538	259.759	-200.316	165.158	-39.0595	-79.9419	-73.8188	333.556	-72.0332	331.466	-49.274	107.152	-53.4658	-9.3354	-147.727	125.876	-77.6944	135.536	-146.187	76.4814
3683	-120.805	3.92173	1.26464	61.4568	33.917	-93.802	-173.816	-59.221	135.272	69.3012	39.2878	49.054	68.3227	-120.696	116.1	-94.4975	147.095	-106.747	252.963	-193.55	154.054	-29.2618	-80.3438	-73.4189	332.162	-70.5048	329.556	-47.2345	106.907	-49.811	-17.6793	-142.753	129.61	-77.9233	140.927	-149.729	75.956
3684	-125.324	3.90958	1.26051	61.6147	34.5858	-94.6581	-173.095	-58.362	139.318	63.8675	40.3098	48.5214	70.1598	-122.351	114.698	-92.9589	147.172	-105.682	252.926	-194.213	152.106	-27.265	-80.8787	-74.4855	336.134	-74.4453	333.026	-50.8744	107.517	-51.8772	-13.178	-146.201	125.784	-75.3754	141.588	-150.787	75.9586
3685	-117.049	3.90555	1.25819	61.9441	34.3776	-94.8812	-173.591	-57.8095	140.15	62.9942	40.2011	48.7474	69.6154	-121.893	115.246	-93.5127	146.987	-104.494	251.956	-193.97	148.185	-23.4962	-81.4247	-72.1632	329.071	-67.8135	327.736	-44.3488	105.452	-48.4147	-21.708	-139.969	129.597	-77.2159	141.849	-150.341	76.2111
3686	-113.704	3.91762	1.27462	61.6942	35.8048	-94.3321	-172.646	-59.3362	137.465	66.1317	40.0563	49.8342	64.0632	-116.908	117.289	-96.0242	146.825	-103.097	260.395	-204.077	156.641	-30.0119	-82.4414	-74.0397	335.51	-74.0017	332.367	-50.0605	107.118	-54.51	-7.82808	-149.829	121.644	-73.1558	140.856	-150.905	76.0754
3687	-123.772	3.93363	1.27164	62.2842	36.0441	-94.9068	-173.515	-57.7031	139.97	62.9671	40.3707	49.672	63.0253	-116.121	115.317	-94.3623	147.702	-104.281	263.145	-206.204	163.056	-35.7407	-81.872	-76.094	342.625	-80.8344	337.077	-55.7908	108.916	-50.4751	-16.6899	-144.345	124.32	-72.9936	143.273	-150.963	76.167
3688	-110.682	3.94708	1.28241	62.5077	37.4548	-95.2619	-173.557	-57.0378	141.677	60.7368	40.6801	49.1015	65.0685	-117.944	113.674	-92.4796	147.696	-105.869	268.211	-210.388	173.919	-45.5099	-80.9542	-72.7656	331.237	-69.502	326.57	-43.9704	106.351	-53.1422	-10.7139	-148.802	120.869	-71.0435	143.989	-152.914	76.1455
3689	-119.251	3.91228	1.25684	61.7157	35.0733	-94.9399	-177.385	-54.9496	139.854	64.0019	39.1872	49.5042	61.149	-114.386	112.912	-92.2546	147.97	-105.408	257.654	-199.63	157.416	-31.3238	-81.0166	-71.669	327.846	-66.4777	325.037	-41.7102	105.274	-52.4302	-12.3477	-147.251	122.705	-72.9786	142.177	-151.396	76.577
3690	-119.861	3.89953	1.26046	61.6975	35.4534	-95.2152	-176.501	-55.0585	141.223	61.9237	39.8112	49.1371	62.5887	-115.165	113.22	-92.1214	147.613	-104.924	259.783	-202.493	158.845	-32.2622	-81.3776	-74.9095	337.971	-76.371	334.628	-52.5648	107.771	-52.8691	-11.539	-147.759	122.234	-72.9505	141.749	-150.873	76.7636
3691	-122.997	3.90271	1.26603	62.0152	35.4642	-95.2525	-176.741	-54.9356	141.23	62.0499	39.6402	49.144	61.888	-114.363	113.006	-91.8843	147.58	-105.529	263.065	-205.657	165.101	-37.4924	-81.0875	-73.4937	333.416	-72.0919	331.252	-48.4909	106.594	-47.872	-22.6659	-140.001	129.105	-76.4173	142.732	-150.505	76.7508
3692	-128.58	3.89236	1.26385	61.9303	34.8575	-94.9941	-175.65	-55.9043	139.968	63.1983	39.8838	48.5142	64.7958	-116.848	112.008	-90.6206	147.492	-106.207	258.216	-199.952	159.303	-33.0518	-80.5892	-72.4973	330.369	-69.1291	328.631	-45.4557	105.779	-48.018	-22.7819	-139.795	129.168	-76.5535	142.769	-150.806	76.7898
3693	-129.274	3.89242	1.26595	61.9491	34.8593	-94.5989	-177.625	-55.2505	138.144	66.163	38.8717	49.244	60.8764	-113.386	113.067	-92.2215	147.674	-106.619	261.044	-202.756	163.924	-36.9597	-80.4707	-75.9748	341.968	-80.3013	337.708	-56.214	108.691	-47.3287	-24.011	-139.024	129.359	-76.5811	142.165	-149.345	77.1109
3694	-123.784	3.91292	1.26316	61.826	34.8578	-94.8029	-177.038	-55.3414	138.887	64.9641	39.2557	49.468	59.8771	-112.402	113.603	-92.8795	147.601	-106.571	261.113	-202.812	163.92	-36.8622	-80.453	-74.9685	337.448	-75.6131	333.099	-51.9139	108.39	-48.3018	-21.3588	-141.239	128.111	-75.6857	142.956	-150.072	76.941
3695	-116.195	3.93024	1.28071	62.258	36.1998	-94.287	-172.861	-59.137	137.139	66.3865	40.1552	49.6584	59.1761	-112.022	114.249	-93.2348	147.68	-106.195	266.089	-208.556	168.26	-40.3866	-80.7789	-73.5538	332.92	-71.0836	328.217	-46.6083	107.49	-49.6031	-18.3487	-143.887	125.775	-73.6244	145.237	-152.645	76.6941
3696	-115.906	3.90148	1.26071	61.5212	35.0441	-94.4785	-176.251	-56.3893	137.864	66.2011	39.3159	50.0173	55.969	-109.136	113.801	-93.2523	148.126	-105.372	259.561	-202.181	157.189	-30.7692	-81.0657	-71.8445	327.982	-66.4453	324.044	-41.3867	105.9	-52.297	-11.521	-148.55	123.455	-73.5248	142.738	-151.363	76.9583
3697	-124.348	3.88843	1.26181	62.0636	35.3255	-94.9797	-174.529	-56.7578	140.716	62.2265	40.2775	49.1931	57.6381	-110.527	111.56	-90.3629	148.353	-105.567	262.779	-205.465	162.276	-35.3292	-80.9743	-73.2837	333.126	-71.7573	330.033	-47.3572	106.573	-47.5801	-21.786	-141.595	128.734	-75.6192	143.73	-150.935	76.9512
3698	-118.312	3.87983	1.25121	61.5909	35.8357	-95.2036	-175.211	-56.0259	141.247	61.6337	40.147	48.8482	58.2631	-110.355	112.568	-90.6858	148.389	-106.459	264.011	-206.734	163.103	-36.237	-80.5916	-73.4534	333.662	-72.4142	331.436	-48.5923	106.518	-52.0915	-9.74983	-150.65	123.264	-73.527	141.959	-150.502	77.0231
3699	-119.472	3.87024	1.25722	61.7431	35.7068	-94.9146	-173.757	-57.3315	140.043	62.7258	40.4721	48.5335	60.5197	-112.507	112.803	-90.4767	148.074	-105.654	260.858	-203.853	157.314	-31.0124	-80.9183	-73.8327	333.586	-72.3063	333.558	-50.6118	107.061	-50.8939	-15.5268	-146.731	122.757	-71.978	144.274	-152.295	77.2673
3700	-119.117	3.88117	1.27302	62.4575	36.3642	-94.5133	-173.538	-58.2672	138.29	65.1247	40.1385	49.1516	58.9665	-111.94	113.804	-91.6988	148.221	-104.804	265.132	-209.141	162.296	-34.7416	-81.4664	-74.7353	337.406	-75.7042	333.87	-51.6613	107.55	-49.1513	-20.6232	-142.739	124.492	-72.5365	145.725	-153.096	77.4743
3701	-111.779	3.89386	1.27582	62.2389	36.7004	-93.6807	-174.415	-58.8572	134.555	70.0917	39.3065	49.9838	55.3992	-108.919	114.616	-93.1639	148.235	-105.25	266.453	-210.28	165.022	-36.9885	-81.3014	-75.6769	340.593	-78.9942	337.369	-55.82	108.44	-51.0035	-15.8142	-146.687	120.755	-69.9982	146.326	-153.608	77.4026
3702	-117.822	3.87598	1.25606	61.7955	35.2043	-93.8944	-174.695	-58.343	135.568	68.8965	39.3652	50.0878	53.0876	-106.646	113.451	-92.4199	148.649	-104.892	260.145	-203.602	155.518	-29.0308	-81.161	-75.5095	339.501	-77.8207	336.57	-54.9256	108.246	-50.5338	-16.392	-145.93	122.772	-71.6119	144.863	-152.164	77.336
3703	-108.43	3.88961	1.28892	62.6722	36.8779	-94.0598	-175.958	-56.3115	136.118	67.6267	39.7586	50.2212	52.6014	-106.55	113.354	-92.4573	148.784	-104.293	265.786	-210.108	162.068	-34.1848	-81.6249	-76.5007	343.079	-80.9985	337.724	-57.0374	109.931	-52.4381	-16.825	-145.404	116.14	-66.1081	146.587	-153.433	78.067
3704	-98.2979	3.93603	1.29955	63.16	37.6853	-93.7995	-173.28	-58.6815	135.423	68.1656	40.3506	49.8947	55.095	-109.235	112.045	-90.8955	148.809	-105.914	270.579	-214.089	172.45	-43.4233	-80.7742	-72.7258	330.003	-67.8945	324.799	-43.2737	107.485	-50.6458	-21.0723	-142.362	119.349	-68.0608	147.369	-154.097	78.242
3705	-95.4833	3.92267	1.2883	62.1427	38.5557	-94.1886	-177.281	-55.5478	136.997	67.2377	39.2002	48.398	60.8285	-114.594	109.828	-87.3508	149.584	-108.917	271.01	-213.136	174.837	-46.5073	-79.3409	-70.4994	323.665	-61.8679	318.447	-36.2114	105.946	-53.926	-11.9256	-149.374	116.456	-67.2276	146.928	-154.781	78.2504
3706	-103.061	3.88128	1.28447	63.0403	38.5886	-93.5867	-174.389	-58.396	134.611	69.5194	39.7386	47.5493	62.256	-116.576	107.883	-84.79	150.116	-108.737	270.439	-212.722	174.072	-45.7083	-79.5064	-70.0294	323.486	-62.1347	321.518	-38.3102	104.387	-49.546	-22.6017	-142.44	120.754	-68.0756	149.646	-156.557	77.741
3707	-120.419	3.86747	1.27416	63.2339	37.5993	-94.6164	-173.516	-57.8079	138.903	64.0463	40.4742	47.0557	64.7861	-119.011	106.93	-83.5896	150.237	-106.794	263.216	-206.384	159.908	-32.9984	-80.4287	-73.5522	333.574	-72.012	331.515	-49.2598	106.846	-50.324	-20.3079	-144.387	119.424	-67.0874	150.24	-157.386	77.6396
3708	-118.985	3.86541	1.26631	62.7083	37.2483	-94.9031	-173.706	-57.6205	140.008	63.022	40.2847	46.8272	67.4604	-121.49	107.133	-83.5555	149.9	-106.374	258.783	-201.906	153.198	-27.2598	-80.4108	-70.428	323.787	-62.5338	321.873	-38.3697	104.527	-51.0661	-18.2208	-145.596	120.112	-68.5091	148.55	-156.441	77.7853
3709	-123.19	3.8611	1.27852	62.7403	36.96	-94.7186	-175.023	-56.7963	139.393	63.995	39.9404	46.8876	67.405	-121.323	107.403	-83.8319	149.685	-106.667	263.388	-206.785	160.145	-33.0863	-80.3669	-72.2116	329.397	-68.1719	327.91	-44.6416	105.552	-50.6522	-17.5094	-145.374	124.651	-73.2644	143.257	-151.835	77.886
3710	-112.986	3.8763	1.2915	62.9455	37.7082	-94.1671	-173.712	-58.4555	137.161	66.4628	40.0741	47.0592	66.3712	-120.429	107.558	-84.0371	149.745	-107.903	269.964	-212.894	172.124	-43.7757	-79.7998	-71.4316	326.875	-65.7847	325.493	-42.1092	105.18	-49.5876	-19.436	-143.796	127.297	-75.4378	141.712	-150.106	78.001
3711	-126.496	3.85372	1.28296	62.6385	36.9444	-95.0511	-173.793	-57.2115	140.636	62.0916	40.4717	46.5477	69.7121	-123.436	107.193	-83.2693	149.56	-105.847	262.342	-206.234	157.486	-30.6438	-80.8338	-73.6783	333.815	-72.4449	331.796	-49.2518	106.84	-52.1379	-14.2663	-147.258	124.2	-74.0593	141.595	-150.646	78.0373
3712	-120.373	3.86645	1.27784	62.6286	37.9142	-95.4072	-177.848	-53.7881	141.793	61.4524	39.4811	46.2968	69.4525	-123.05	105.997	-82.238	149.741	-108.42	267.944	-210.366	171.415	-43.2447	-79.4836	-72.1706	329.211	-67.9045	327.621	-44.2042	105.396	-53.9744	-9.42172	-150.783	121.466	-72.9481	140.316	-150.285	78.2816
3713	-124.239	3.85231	1.28022	62.5377	37.9219	-95.0716	-174.11	-56.9629	141.005	61.7692	40.4094	46.2384	69.6862	-122.92	106.647	-82.6367	149.447	-107.67	267.523	-210.64	169.012	-40.8516	-79.9218	-76.1112	341.953	-80.4776	339.381	-57.8318	108.653	-53.99	-8.49365	-151.879	121.234	-72.6804	140.318	-149.452	78.1897
3714	-121.721	3.85857	1.2634	62.289	35.9569	-94.9017	-176.636	-55.3017	139.51	63.9666	39.5796	45.9951	71.5114	-124.655	106.416	-82.2541	149.381	-108.442	256.247	-197.702	155.425	-29.8052	-79.2215	-74.9634	336.484	-74.5136	332.764	-51.4765	108.322	-52.1123	-12.636	-149.274	123.425	-73.3465	142.064	-150.379	78.2158
3715	-123.624	3.89059	1.2556	62.889	35.2978	-95.7187	-180.648	-51.4316	142.457	61.2452	38.8026	46.2878	71.0628	-124.494	103.717	-80.3506	149.927	-108.108	252.005	-193.135	148.522	-23.9405	-79.2155	-72.4395	329.072	-67.3606	325.892	-43.3067	106.205	-47.7946	-24.183	-139.379	126.278	-73.0936	140.53	-148.189	77.8909
3716	-121.94	3.88865	1.27086	63.0095	35.7411	-94.8029	-174.295	-57.2595	139.918	63.3024	40.148	46.8179	69.2797	-122.734	104.708	-81.6192	149.688	-106.829	255.637	-198.099	149.305	-24.0684	-79.9197	-73.0156	330.997	-69.4728	329.261	-46.5156	106.339	-46.9572	-27.3388	-136.792	126.751	-72.9761	141.218	-149.008	77.8725
3717	-110.039	3.90037	1.24574	60.5927	35.5202	-95.0707	-174.912	-56.361	140.73	62.2269	40.1619	47.3736	65.8537	-119.498	105.459	-82.9554	149.738	-106.597	255.499	-197.904	148.617	-23.415	-80.0269	-67.1831	314.298	-53.3921	312.314	-27.9435	102.314	-47.7057	-21.2666	-141.156	130.609	-77.9176	134.743	-143.112	78.0919
3718	-116.995	3.87297	1.25608	61.9122	34.8691	-95.004	-175.983	-55.8068	140.499	62.9167	39.7163	47.0723	66.6537	-120.038	104.899	-82.2237	149.549	-106.503	254.993	-197.315	148.426	-23.0141	-80.1696	-71.2866	325.985	-64.7676	325.381	-41.7982	104.842	-50.3629	-14.3272	-146.043	128.369	-77.6927	133.073	-142.541	78.105
3719	-117.599	3.87869	1.25722	62.4005	34.4467	-95.5169	-175.019	-55.5146	142.617	59.6924	40.5343	46.96	66.5039	-119.758	104.151	-81.634	149.9	-105.762	254.618	-196.348	146.54	-21.8336	-79.6927	-73.8243	330.664	-69.3546	329.959	-46.3999	106.65	-45.6684	-27.4392	-136.025	132.804	-79.393	134.297	-142.555	78.5331
3720	-101.285	4.03742	1.37215	63.1173	34.6393	-95.5986	-181.028	-51.1202	142.549	61.3389	38.9487	50.0963	56.5288	-111.665	102.441	-83.0612	153.169	-106.638	261.552	-203.02	155.369	-29.5611	-79.0085	-76.1456	326.058	-64.8765	325.671	-41.349	109.485	-40.3303	-41.7461	-123.73	138.576	-81.2034	133.727	-141.346	78.3858
3721	-93.6156	4.00045	1.34395	61.9586	34.1505	-94.9499	-176.478	-55.2186	139.729	63.5441	39.819	49.5154	58.3301	-112.78	101.61	-81.8426	152.083	-106.203	259.547	-201.328	150.979	-25.4368	-79.564	-73.0381	321.433	-60.1055	320.012	-35.6948	107.051	-41.5607	-35.5411	-127.691	141.836	-85.823	127.41	-135.722	78.7217
3722	-84.7839	3.98199	1.32343	63.1098	34.3311	-94.5939	-176.181	-55.9439	138.028	65.6279	39.677	49.7602	58.1359	-112.688	102.922	-83.1004	151.669	-105.054	257.478	-200.509	147.035	-21.3614	-80.7442	-75.2083	332.502	-70.6637	330.143	-47.2957	108.312	-43.2595	-37.5633	-125.424	131.953	-77.6777	129.564	-137.571	79.1301
3723	-49.8622	4.00575	1.32094	62.4632	36.7409	-94.2948	-172.302	-59.372	137.813	65.6584	40.3264	48.8057	63.8655	-118.204	102.346	-81.7696	150.562	-106.524	257.996	-200.16	151.946	-25.9975	-79.8597	-71.4407	322.582	-61.1286	320.258	-36.5604	105.623	-55.0717	-16.0819	-140.125	107.058	-62.4894	131.74	-143.697	80.5218
3724	-61.6177	4.03288	1.34683	62.4341	37.9137	-93.7935	-177.062	-56.5051	134.821	70.0356	38.9462	49.2726	64.2845	-119.251	105.651	-85.0625	150.32	-107.446	267.893	-210.114	166.311	-38.4781	-79.4826	-70.9193	321.833	-60.526	318.808	-34.8633	105.22	-54.0567	-16.5516	-140.518	110.897	-65.5338	132.823	-144.424	80.6756
3725	-76.274	3.98513	1.31225	61.8339	35.7214	-93.8912	-178.422	-55.3372	135.167	69.822	38.6636	48.5263	67.009	-121.473	104.577	-83.4638	149.929	-106.612	256.518	-198.555	149.057	-23.6185	-79.9082	-70.012	320.985	-59.7424	317.69	-33.6766	104.418	-50.7126	-20.8245	-137.756	119.93	-71.5864	129.21	-140.014	79.9705
3726	-82.9841	3.97767	1.31319	62.3171	34.227	-93.8913	-179.154	-54.7734	135.128	70.0277	38.4387	49.0542	63.6906	-118.363	103.961	-83.6171	150.985	-106.898	253.871	-195.395	146.4	-21.6052	-79.6342	-73.1211	328.565	-67.4178	325.771	-41.8704	106.528	-50.1562	-19.3593	-139.112	124.065	-74.9322	126.427	-137.256	79.5342
3727	-81.8612	3.99688	1.32729	60.1992	35.1256	-94.5697	-177.432	-55.1868	138.031	66.0364	39.2493	49.7374	63.299	-117.93	104.279	-84.663	151.789	-106.059	252.596	-195.21	143.774	-18.7528	-80.6071	-69.153	313.606	-52.7637	310.757	-25.5386	104.403	-52.391	-14.2223	-143.103	123.898	-75.6695	128.542	-139.96	79.2833
3728	-94.1209	3.98756	1.32535	61.2283	34.4462	-95.0154	-176.82	-55.162	140.594	62.9757	39.537	49.3205	64.6283	-118.996	103.916	-83.9372	151.386	-106.355	254.969	-197.588	148.185	-22.4951	-80.4456	-71.9122	321.794	-60.5185	319.641	-35.6283	106.371	-50.9745	-16.2316	-141.56	128.403	-79.0653	126.609	-137.774	79.0563
3729	-92.6156	3.96149	1.30831	60.5999	34.4422	-95.2024	-173.902	-56.9467	141.789	60.85	40.5343	48.6511	67.7175	-121.651	102.65	-82.2917	151.302	-106.076	250.571	-193.521	142.331	-17.2952	-80.8535	-69.5224	316.649	-55.5999	314.643	-30.1085	104.388	-50.3113	-16.2155	-141.682	131.391	-81.3917	125.232	-136.251	78.8567
3730	-91.2266	3.93429	1.30238	60.4195	34.3267	-95.2745	-174.17	-56.5345	141.62	60.8541	40.5743	48.3268	69.5357	-123.223	102.385	-81.6848	151.005	-105.224	247.29	-190.935	136.074	-11.4706	-81.726	-68.1294	314.681	-53.7503	312.35	-27.71	103.217	-48.9535	-17.0826	-141.16	136.476	-85.2882	123.233	-133.942	78.6542
3731	-101.691	3.9155	1.31568	61.5748	33.246	-94.9674	-174.532	-57.1133	140.538	62.8362	39.9249	48.6113	69.0998	-122.706	103.776	-83.0976	150.617	-105.018	247.321	-191.416	136.188	-11.3646	-81.9315	-71.2149	323.748	-62.5854	323.026	-39.1881	105.141	-48.5426	-17.921	-139.753	140.049	-88.6344	120.767	-131.949	78.5714
3732	-87.7906	4.04386	1.38686	60.8952	31.7971	-95.3972	-176.431	-54.9713	141.685	61.4	39.7956	51.4408	60.1765	-115.629	103.92	-86.1336	154.444	-105.674	248.503	-190.955	139.482	-15.2945	-80.2889	-77.9308	328.436	-67.4224	327.604	-43.5	111.241	-50.1835	-11.6616	-144.617	142.113	-91.6547	119.239	-131.194	78.5143
3733	-72.0453	4.06207	1.36346	59.5952	32.6672	-94.9452	-178.776	-53.871	138.749	65.2808	38.9859	51.1025	60.6195	-117.48	102.299	-84.5787	155.8	-107.122	247.537	-188.568	141.908	-18.0169	-79.4292	-71.606	310.592	-50.018	309.759	-23.9665	106.569	-45.4744	-24.8454	-134.944	144.844	-91.3758	121.21	-131.016	78.4801
3734	-78.6754	4.03469	1.3277	59.6803	33.0062	-95.0269	-175.849	-55.9422	140.714	62.7299	39.7525	50.7875	61.3366	-117.488	103.426	-85.2178	154.577	-106.788	249.298	-190.732	145.074	-20.6111	-79.5734	-71.2411	313.64	-52.9692	312.693	-27.4341	106.08	-49.9468	-16.3027	-140.777	135.091	-84.9781	119.596	-130.442	78.485
3735	-80.3975	4.02785	1.32212	61.5762	32.8088	-95.3395	-176.882	-54.459	141.442	61.4888	39.8993	50.5149	62.6957	-118.525	103.288	-84.8242	154.21	-106.264	248.85	-190.778	143.606	-19.0198	-80.1712	-75.1167	327.156	-65.7824	324.942	-41.5949	108.946	-52.7441	-11.76	-143.635	128.77	-80.5588	119.028	-130.442	78.485
3736	-73.2992	3.99266	1.3044	62.0286	33.4006	-95.1376	-175.572	-55.7419	140.46	62.5016	40.0787	50.651	62.3185	-118.159	104.345	-85.7508	153.738	-104.474	247.148	-190.969	137.963	-13.0586	-81.9917	-75.7301	333.696	-71.7714	330.079	-47.998	109.27	-54.937	-11.1381	-143.245	121.539	-75.1597	121.032	-132.505	78.8632
3737	-80.0204	3.97937	1.30035	60.4174	33.567	-94.6338	-178.103	-54.4868	138.463	65.5489	39.1239	50.3782	62.3221	-118.077	104.504	-85.5839	153.124	-105.639	249.885	-193.032	144.861	-19.6352	-81.2638	-69.9094	318.362	-56.9468	314.07	-30.4364	105.093	-52.7175	-15.9004	-139.579	128.153	-79.8639	120.822	-131.783	78.5214
3738	-86.4248	3.94893	1.29059	61.9863	33.1319	-95.0982	-174.419	-56.7987	141.31	61.6591	40.2564	49.9307	62.8074	-118.367	103.582	-84.4718	153.028	-104.682	249.743	-193.689	143.152	-17.8568	-81.69	-72.7553	327.986	-66.4614	324.826	-42.0279	106.816	-52.5989	-16.0725	-139.249	129.04	-80.6945	119.514	-130.442	78.485
3739	-83.3729	3.92971	1.28809	62.22	33.5893	-95.0555	-175.084	-56.204	140.176	62.7739	40.1635	49.9831	63.0349	-118.425	104.486	-85.1869	152.426	-102.854	248.813	-193.97	137.308	-12.208	-82.7772	-74.3889	333.906	-72.1551	331.744	-49.7407	107.775	-53.3062	-17.6539	-137.714	125.459	-77.6369	122.385	-133.044	78.4886
3740	-86.3879	3.91067	1.2642	60.7293	33.5854	-94.5454	-177.694	-55.1639	138.69	65.6293	39.0102	50.0953	60.5779	-116.101	104.642	-85.4824	152.327	-104.495	248.876	-192.942	141.545	-16.5957	-81.6368	-68.9044	318.359	-57.2587	316.985	-33.2032	103.702	-54.6108	-15.6525	-138.676	124.859	-77.8837	122.563	-134.046	78.4922
3741	-91.0181	3.99368	1.32848	61.9141	32.8482	-95.2147	-175.068	-56.1475	141.78	61.1892	40.1598	51.4646	56.2434	-114.631	101.305	-84.0893	157.238	-104.383	250.23	-194.003	143.858	-18.945	-80.9978	-75.2744	326.727	-65.6873	325.408	-41.7411	108.313	-53.5678	-15.8085	-139.177	128.358	-80.6063	121.89	-132.912	78.3539
3742	-86.3827	3.94777	1.30221	61.9778	33.5174	-95.2207	-178.228	-53.5943	140.453	62.8352	39.5154	50.7579	58.1225	-115.1	102.246	-84.2228	155.078	-103.706	249.9	-194.45	142.032	-16.8523	-82.0167	-75.3097	332.382	-70.9465	331.749	-49.2478	108.293	-55.8481	-14.6149	-139.26	120.994	-75.0471	123.933	-135.126	78.4632
3743	-94.7123	3.89377	1.30467	62.1739	33.4918	-95.1654	-175.047	-56.2093	140.942	62.025	40.0998	50.9245	57.7042	-114.393	103.93	-85.7018	154.204	-101.299	250.935	-197.852	139.377	-13.6182	-83.9996	-72.0163	326.349	-65.197	326.778	-43.4813	105.624	-53.9983	-19.6043	-134.846	128.111	-80.8937	122.708	-133.758	78.3823
3744	-100.308	3.88436	1.33582	62.1007	33.9685	-94.8947	-177.202	-54.9245	138.944	64.6602	39.4867	51.4093	55.9113	-112.474	106.564	-88.1906	153.138	-100.038	258.13	-206.614	147.907	-20.6643	-84.7121	-72.1636	328.159	-66.978	328.485	-45.2793	105.577	-54.0165	-21.2811	-132.443	131.356	-84.1893	121.418	-132.961	78.3683
3745	-101.946	3.89579	1.35802	62.2073	35.471	-94.9147	-176.678	-55.2832	139.194	64.2851	39.6305	51.7519	55.0729	-111.52	108.65	-90.1306	152.298	-100.333	267.833	-216.815	162.928	-33.468	-84.513	-74.7336	336.141	-74.6335	335.415	-53.407	107.687	-55.499	-19.4664	-133.636	129.107	-82.603	123.961	-135.466	78.1455
3746	-100.882	3.88669	1.32748	62.2668	34.4949	-94.2879	-178.263	-54.8376	137.191	67.1479	39.0454	51.6609	53.5378	-110.086	108.563	-89.9091	152.715	-101.719	263.672	-211.349	158.266	-30.3392	-83.5962	-75.5524	339.758	-78.2043	337.273	-55.8631	108.527	-52.7883	-24.462	-130.925	130.789	-82.487	125.813	-135.624	78.0809
3747	-102.039	3.9132	1.35177	62.985	36.2606	-94.281	-173.432	-58.1436	137.839	65.4955	40.3839	50.8102	57.6584	-114.117	106.148	-87.0948	152.944	-103.156	268.77	-215.835	169.644	-40.3397	-82.7685	-74.5897	336.02	-74.4672	334.392	-52.21	107.473	-53.6434	-26.6004	-129.329	125.297	-77.417	130.012	-140.302	78.252
3748	-107.711	3.89842	1.34084	63.06	36.4436	-94.7812	-173.427	-57.7491	139.859	63.0768	40.4865	50.105	59.0592	-115.239	104.139	-85.0083	153.127	-104.028	268.544	-214.878	170.979	-41.7212	-82.2058	-74.5458	336.049	-74.511	334.356	-52.0915	107.389	-53.8541	-26.2571	-129.91	124.501	-76.5596	131.628	-141.737	78.147
3749	-114.855	3.88101	1.3273	63.2641	35.9235	-95.2126	-175.17	-55.9027	141.727	61.0351	40.3176	49.6472	60.4485	-116.631	102.604	-83.176	153.39	-103.519	265.03	-211.59	164.79	-36.731	-82.3578	-76.3831	342.971	-81.3955	339.584	-58.1894	108.934	-51.9975	-30.3699	-126.962	127.965	-78.7934	131.954	-140.967	78.1427
3750	-111.059	3.90532	1.32747	62.784	36.4929	-95.079	-174.589	-56.6283	140.459	62.4609	40.206	49.3265	62.2594	-117.812	103.173	-83.3226	152.449	-105.042	266.699	-212.059	170.524	-42.047	-81.3767	-72.5799	329.317	-67.6684	326.738	-44.4799	106.479	-57.0243	-17.6616	-136.328	122.067	-75.781	131.794	-142.858	77.8349
3751	-120.564	3.87971	1.29756	62.3977	35.3369	-95.3334	-178.051	-53.757	141.552	61.8144	39.434	49.4953	59.2775	-114.875	102.658	-83.2613	152.649	-104.863	262.005	-207.158	163.764	-36.3335	-81.3018	-76.1411	341.906	-80.2335	338.238	-56.9324	108.903	-55.988	-18.5444	-136.383	122.279	-75.626	131.235	-141.378	78.016
3752	-110.517	3.8891	1.31033	63.0855	36.4599	-95.2127	-173.768	-56.932	141.234	61.217	40.6467	48.8714	60.7303	-115.757	101.281	-81.5983	152.626	-106.348	267.139	-211.328	174.767	-46.2171	-80.3899	-75.1153	337.937	-76.0705	333.79	-52.13	108.179	-53.7594	-24.8051	-132.389	123.597	-74.9444	135.014	-144.081	77.8388
3753	-119.105	3.85708	1.28866	62.3779	34.3162	-95.1014	-177.811	-54.4611	140.42	63.377	39.1647	49.103	60.7364	-115.427	103.303	-83.4966	151.843	-105.27	257.138	-201.411	158.424	-32.0789	-80.6177	-73.3663	332.752	-71.203	329.467	-46.9003	106.711	-53.59	-24.6105	-132.229	125.827	-77.1737	133.008	-142.602	77.8554
3754	-117.258	3.86524	1.30465	62.4359	35.8147	-94.9703	-175.318	-56.3038	140.095	63.1851	39.9069	49.2232	59.0556	-113.728	103.276	-83.6418	151.628	-105.495	265.205	-209.724	170.586	-42.455	-80.4651	-74.4487	335.773	-74.2144	333.583	-51.3781	107.441	-55.4646	-21.1766	-134.655	122.697	-75.2373	134.2	-144.171	77.8087
3755	-132.535	3.8555	1.28594	62.7694	34.8456	-95.4446	-176.143	-55.245	142.352	60.763	39.7996	49.7062	56.6173	-111.058	104.602	-85.3332	151.332	-104.801	262.177	-206.993	164.898	-37.3882	-80.6956	-77.184	346.357	-84.1362	337.973	-58.2321	108.194	-50.6422	-26.0894	-130.976	128.486	-78.4631	134.94	-142.502	77.1685
3756	-124.762	3.86751	1.2717	62.4575	33.781	-95.316	-178.133	-53.5371	141.21	61.9727	39.5561	49.8383	55.0698	-109.088	104.709	-85.7456	151.279	-105.958	259.393	-202.992	162.573	-36.1703	-79.9066	-74.9423	338.677	-76.9246	331.764	-51.1763	107.093	-49.0097	-29.7219	-128.708	131.155	-80.1017	134.953	-142.265	77.3363
3757	-124.76	3.88018	1.26227	61.7114	33.4334	-95.4236	-176.861	-54.5296	142.6	60.5584	39.7583	50.3419	51.2355	-105.203	104.734	-86.3872	151.343	-107.121	261.052	-203.783	167.874	-41.1205	-79.1086	-73.3278	334.185	-72.1229	324.57	-43.8267	105.87	-52.4168	-15.9824	-138.564	131.386	-81.5015	130.768	-139.656	76.2709
3758	-116.541	3.87687	1.26492	61.846	33.2207	-95.28	-177.166	-54.4472	141.084	62.0824	39.6981	50.9687	47.931	-100.969	106.245	-88.2637	150.386	-106.723	262.103	-205.042	168.308	-41.3974	-79.2506	-75.2915	340.647	-78.3555	329.968	-49.4684	107.879	-49.9413	-22.014	-135.039	134.339	-82.3807	132.821	-140.419	76.3145
3759	-121.979	3.88556	1.27104	62.0948	34.5965	-94.7862	-174.376	-57.2046	138.996	64.234	40.0995	50.7931	47.0728	-100.094	105.368	-87.5805	150.251	-107.99	264.268	-206.125	173.848	-46.5838	-78.4541	-73.1469	332.931	-70.7807	324.695	-43.2154	106.724	-52.1177	-20.7246	-137.045	126.875	-75.2216	140.903	-148.393	75.9071
3760	-124.651	3.86192	1.25694	61.6979	34.803	-95.2738	-176.6	-54.9492	140.883	62.1995	39.7848	50.5856	47.9385	-100.847	105.615	-87.6256	150.155	-107.045	261.592	-204.038	167.767	-41.0003	-78.93	-73.946	335.225	-73.5598	329.861	-47.8097	107.337	-55.9193	-13.5395	-143.18	119.867	-70.7342	142.341	-150.909	76.2166
3761	-130.175	3.81802	1.23907	61.6582	33.2	-95.2082	-175.178	-56.0489	141.131	61.7635	40.1355	50.271	47.5504	-100.275	104.379	-86.1109	150.003	-105.563	252.549	-195.113	152.187	-27.4256	-79.3882	-74.1878	335.621	-74.3265	333.996	-51.4254	107.012	-50.2852	-26.7579	-134.204	126.072	-73.1153	144.807	-151.324	76.1092
3762	-129.486	3.83024	1.23986	61.0979	32.7707	-95.4939	-174.831	-56.2614	142.793	60.1612	40.0976	50.8812	45.8774	-98.4621	106.205	-88.1741	149.453	-104.821	253.416	-196.336	151.412	-26.5836	-79.7588	-75.239	338.32	-76.623	335.47	-53.877	107.695	-51.6581	-19.4859	-138.717	128.173	-76.1474	141.696	-148.901	75.5085
3763	-121.857	3.82836	1.24883	61.2515	32.7491	-94.5247	-176.032	-56.5781	138.478	65.6848	39.3207	52.6214	39.2122	-92.1391	110.825	-93.522	148.761	-103.162	255.262	-199.03	149.799	-24.8532	-80.4453	-73.6077	333.266	-71.9503	332.498	-49.6472	106.502	-48.9353	-27.0167	-133.576	131.246	-76.8069	144.389	-150.846	75.165
3764	-119.447	3.84486	1.27644	61.5329	34.1304	-95.3259	-175.839	-55.3319	141.809	61.0655	40.0599	52.7299	38.8995	-91.6588	111.376	-94.1467	148.545	-102.833	264.1	-208.765	161.604	-34.7513	-80.7014	-76.0365	341.97	-80.3942	338.493	-56.8464	108.611	-49.6632	-24.1423	-135.207	130.94	-77.3717	142.99	-149.35	75.5366
3765	-123.595	3.82772	1.26522	61.2653	33.3402	-95.4276	-175.491	-55.489	142.255	60.4792	40.1567	53.2283	34.4441	-87.8117	110.736	-94.1233	149.464	-102.69	260.912	-205.344	157.192	-31.1436	-80.5556	-76.5022	343.599	-81.8465	338.96	-57.679	109.134	-51.2286	-20.4241	-137.674	129.403	-77.3944	141.36	-147.898	76.0262
3766	-112.669	3.84316	1.26368	62.1237	35.1679	-93.597	-173.517	-59.8619	135.307	69.2591	39.6262	54.4719	30.6766	-83.9511	116.986	-100.067	148.37	-103.274	267.164	-212.498	162.472	-35.4801	-80.0084	-75.7861	341.261	-79.4253	335.618	-54.5166	108.972	-50.1965	-25.1935	-136.266	127.641	-72.2561	150.668	-155.813	74.5421
3767	-124.324	3.83919	1.28325	62.1094	36.8817	-93.247	-171.742	-61.6386	133.94	70.7287	39.8168	54.4568	29.7605	-83.3608	115.815	-98.9359	148.636	-104.089	272.047	-217.149	171.313	-43.1107	-79.6525	-74.3991	335.83	-74.395	334.227	-51.7551	107.185	-53.0459	-18.2854	-142.276	122.857	-67.9678	154.969	-161.28	73.5854
3768	-119.344	3.84113	1.29087	62.2697	37.8871	-93.8983	-173.964	-59.0323	136.552	67.8891	39.5457	53.9517	33.4539	-86.2688	116.333	-99.0281	147.696	-103.97	274.185	-219.484	174.798	-45.9625	-79.7289	-74.8038	337.457	-75.913	334.67	-52.4057	107.562	-55.76	-12.4395	-146.695	118.509	-65.1946	156.2	-163.148	73.6434
3769	-108.096	3.84665	1.29478	62.4547	37.8934	-95.0614	-173.569	-57.4406	141.025	61.7589	40.4658	52.9672	38.1888	-89.9818	115.141	-97.293	146.997	-103.545	275.461	-220.943	175.594	-46.436	-79.938	-72.4086	329.699	-68.3541	327.775	-44.489	105.66	-53.6528	-17.3102	-142.797	122.362	-68.3861	154.474	-161.429	74.1212
3770	-103.549	3.90653	1.29165	63.4678	36.6453	-95.7672	-179.669	-51.8816	143.888	59.4781	39.342	52.8966	38.5311	-91.3723	109.075	-92.0111	148.732	-103.845	267.062	-211.685	164.733	-37.5215	-79.5202	-74.7395	336.92	-75.0955	332.123	-49.8555	107.633	-48.0422	-35.9626	-127.001	120.622	-63.4996	154.07	-159.37	74.6405
3771	-113.023	3.89949	1.26193	61.9634	35.265	-94.8488	-179.01	-53.6221	139.297	64.7615	38.9143	52.4799	38.7569	-91.552	106.4	-89.4677	148.779	-105.345	259.344	-202.088	156.02	-30.7849	-78.56	-72.6531	330.71	-69.394	328.593	-45.4339	105.842	-54.063	-17.1442	-141.482	114.11	-62.0444	149.031	-156.535	75.2217
3772	-112.467	3.92868	1.25459	61.8061	34.5259	-95.9397	-180.52	-51.2601	144.01	59.451	39.0154	52.0598	39.7853	-92.4245	103.356	-86.7293	149.227	-106.158	256.494	-198.283	153.567	-29.0679	-78.0924	-74.1853	335.171	-73.5444	332.174	-50.0029	106.607	-52.777	-17.3943	-140.241	115.307	-62.6009	146.1	-153.642	74.7065
3773	-93.6804	3.97391	1.2591	62.7429	36.8626	-95.0299	-175.158	-55.7476	140.908	61.7939	40.4354	51.6874	40.4137	-93.5881	99.491	-83.0894	150.354	-107.593	255.409	-195.618	154.407	-30.5025	-76.6994	-73.352	332.638	-70.7179	327.327	-44.8559	106.151	-60.0282	-2.86715	-151.043	95.0953	-47.8256	147.245	-156.343	76.0323
3774	-95.5117	4.027	1.26718	62.628	36.4911	-94.5295	-180.399	-53.1736	138.177	66.8143	38.3297	52.4525	38.0534	-93.3272	99.5795	-83.8331	152.679	-110.276	251.187	-188.56	154.788	-32.1667	-74.6175	-76.3857	336.224	-74.3327	331.149	-48.925	108.62	-59.7187	-1.5469	-153.663	91.3207	-44.5239	149.47	-157.505	76.6089
3775	-101.893	3.99279	1.25125	62.6099	36.6329	-95.1548	-176.517	-55.2646	141.056	62.3877	39.6087	50.6622	43.7801	-97.4128	95.9433	-79.8998	152.093	-111.806	251.91	-188.286	159.181	-36.2263	-74.1857	-76.082	337.413	-75.5379	331.763	-50.0429	108.888	-60.4445	-0.951292	-153.693	92.4536	-46.2511	149.296	-157.454	76.7136
3776	-108.726	3.95997	1.22483	62.1849	35.0848	-95.0664	-183.254	-50.5586	138.972	66.1682	37.4548	50.7754	43.3483	-96.653	97.4439	-81.5653	151.634	-113.592	243.998	-178.495	152.038	-30.6319	-73.3654	-75.3581	336.399	-74.3795	330.437	-48.7424	108.467	-60.2178	-2.04087	-152.879	93.3529	-47.3561	149.053	-156.925	76.9978
3777	-96.2435	3.94863	1.21003	61.7545	34.0737	-94.604	-182.472	-51.7574	137.727	67.8403	37.5428	51.1664	42.2464	-95.9185	100.632	-84.6841	151.579	-112.968	243.738	-178.858	149.894	-28.2211	-74.1781	-72.2281	329.044	-67.7052	324.023	-41.1623	106.173	-58.3215	-5.33503	-150.422	97.8255	-51.4527	144.764	-152.726	77.4053
3778	-87.4789	3.9418	1.19681	59.7732	34.7771	-94.8573	-180.416	-52.6516	138.657	65.8003	38.4564	49.8914	47.4817	-100.19	98.0554	-81.6503	151.387	-114.063	241.55	-175.848	149.073	-27.582	-73.9963	-66.9978	314.232	-53.3135	309.848	-25.4798	102.364	-57.7837	-5.92947	-150.116	99.3163	-52.7888	143.839	-151.974	77.5644
3779	-107.473	3.90791	1.19995	61.8178	32.8326	-95.2015	-176.935	-54.9123	141.051	62.4266	39.5027	49.5924	47.1845	-99.7058	97.1226	-80.6672	151.319	-113.023	241.236	-176.3	146.303	-24.6994	-74.5571	-71.6151	326.963	-65.7166	325.287	-41.9022	105.221	-52.4923	-19.0797	-140.359	108.422	-58.8119	144.15	-150.968	77.7968
3780	-104.955	3.89745	1.20564	61.8482	32.7941	-95.1167	-175.798	-55.5732	140.689	62.3573	40.0129	49.5808	47.3845	-99.7528	97.8704	-81.2603	150.931	-111.523	242.323	-178.438	144.093	-22.2098	-75.4315	-71.3744	326.236	-65.0394	325.033	-41.4653	104.953	-51.9189	-20.8511	-138.631	110.92	-61.1816	143.005	-150.134	78.0319
3781	-9.18606	3.95037	1.32335	63.5979	37.0004	-93.3563	-179.603	-51.4596	136.152	66.795	40.709	48.403	53.0249	-105.918	91.9823	-74.8288	151.552	-110.135	246.55	-184.131	143.515	-20.534	-76.1109	-73.544	332.801	-71.0289	328.616	-45.5929	107.272	-63.6651	-4.58727	-146.733	83.101	-44.9693	136.868	-149.155	83.6331
3782	-58.5229	3.89781	1.31586	63.7971	37.4757	-95.1385	-175.853	-55.6007	140.784	62.3819	39.8803	46.576	57.1683	-111.609	85.3277	-66.9351	152.522	-107.295	251.66	-192.642	140.948	-16.2968	-77.9967	-72.2669	328.748	-67.6197	327.724	-44.382	105.629	-60.5885	-10.3768	-142.51	95.4687	-54.5124	134.287	-146.439	82.692
3783	-56.7342	3.89774	1.3312	63.3765	37.897	-95.085	-177.84	-54.0805	140.066	63.3969	39.467	47.7376	54.3701	-108.902	90.7973	-72.2629	151.615	-105.426	258.617	-201.856	145.512	-19.114	-79.4307	-74.3623	334.747	-73.4286	334.353	-51.9622	107.242	-61.6724	-7.18452	-144.927	96.1967	-55.9076	134.034	-146.722	82.5567
3784	-77.8333	3.87953	1.33145	63.0012	37.3549	-94.7296	-180.116	-53.0397	138.953	65.6041	38.5128	47.7339	53.1001	-107.579	92.3102	-73.5997	151.529	-107.615	261.877	-204.046	155.151	-27.9304	-78.412	-74.1549	334.185	-72.8665	333.818	-51.4724	107.173	-59.402	-11.3875	-142.681	101.06	-59.1221	135.043	-146.911	82.3594
3785	-75.9005	3.91579	1.34266	63.091	38.4604	-94.2519	-180.86	-52.8637	136.72	68.3869	38.1543	48.7569	50.0557	-104.629	96.5518	-77.9363	150.884	-109.28	273.116	-214.724	174.568	-44.9337	-77.6538	-69.8592	321.146	-60.0363	320.236	-36.7377	104.318	-52.1408	-27.115	-132.939	111.127	-63.7443	139.531	-148.624	82.0732
3786	-64.5484	3.90897	1.34327	62.8152	40.3625	-94.4865	-169.894	-60.4907	139.554	62.8807	41.3508	45.7592	61.9248	-115.119	89.7927	-69.6374	149.998	-109.11	268.583	-209.925	168.396	-39.7241	-77.578	-66.2263	311.937	-50.9852	310.89	-26.9196	101.816	-55.8585	-24.9274	-132.6	100.837	-57.0559	140.822	-151.159	83.1007
3787	-79.8664	3.90109	1.35018	63.5554	38.2907	-95.1749	-176.043	-55.5194	139.335	63.8783	39.7284	46.1991	61.4225	-114.843	90.9633	-71.1896	150.167	-107.353	263.585	-206.052	156.52	-28.8812	-78.5604	-70.4656	323.566	-62.2942	322.757	-39.5098	104.624	-57.4549	-18.9794	-136.422	104.275	-61.0751	136.532	-148.497	82.5836
3788	-86.101	3.88994	1.37566	63.8375	38.4042	-95.0309	-174.662	-56.5649	140.434	62.5112	40.2352	46.1534	64.4568	-117.649	92.3398	-72.1866	149.698	-106.543	264.95	-208.378	156.407	-28.4847	-78.9989	-73.8365	333.17	-71.649	332.45	-50.1782	107.012	-57.4886	-20.0306	-135.308	105.885	-62.4507	137.453	-149.57	82.4645
3789	-100.274	3.8859	1.36881	63.417	37.4557	-95.4405	-177.258	-54.19	141.975	61.0718	39.7311	45.7248	66.1859	-118.769	92.1706	-71.5941	149.396	-107.814	266.71	-209.485	161.725	-33.3226	-78.4414	-71.843	327.031	-65.6772	326.259	-43.2416	105.522	-53.0348	-23.8349	-133.352	119.842	-72.1728	131.646	-143.053	81.0467
3790	-95.6408	3.89217	1.39268	63.9478	38.4659	-94.9993	-174.623	-56.6429	140.259	62.7269	40.1966	46.3151	64.4488	-117.039	94.6658	-74.2287	149.152	-108.178	275.037	-218.191	173.907	-43.6307	-78.386	-74.2536	335.173	-73.5981	333.047	-50.7138	107.21	-50.6199	-30.6508	-128.331	122.494	-73.2991	132.913	-143.398	81.2817
3791	-99.4293	3.8866	1.33775	61.3324	35.9863	-94.7239	-178.472	-54.3182	138.767	65.5229	38.8414	46.6917	64.0381	-116.761	96.3795	-75.9079	148.922	-107.69	261.732	-204.133	154.623	-27.3666	-78.3905	-68.4398	317.344	-56.1444	315.02	-31.2143	103.347	-50.0828	-24.811	-133.678	129.425	-78.5475	128.449	-139.037	79.9354
3792	-109.091	3.8779	1.31376	62.2327	35.4168	-95.0109	-178.974	-53.7884	139.422	64.6817	38.7929	46.1677	66.9166	-119.406	95.6983	-74.8053	148.736	-107.463	257.36	-199.365	148.018	-21.9632	-78.289	-72.5525	329.496	-67.7782	328.715	-46.5364	106.18	-53.9615	-15.2702	-140.606	124.372	-75.0859	128.157	-139.366	78.7475
3793	-103.759	3.87732	1.30468	61.3636	35.4046	-95.0819	-175.313	-55.9408	140.692	62.2484	40.1422	46.3545	65.8288	-118.259	96.504	-75.7305	148.795	-106.585	257.287	-199.708	146.45	-20.4536	-78.7126	-69.2883	320.192	-58.9261	318.793	-35.3693	103.852	-52.4527	-15.8583	-140.852	128.953	-78.3865	126.622	-137.498	78.5131
3794	-101.633	3.86483	1.2898	60.5812	35.1703	-95.15	-177.002	-54.7447	140.92	62.4104	39.6447	45.7099	69.2643	-121.451	95.5632	-74.3041	148.723	-107.456	252.447	-193.8	142.431	-17.6714	-78.0135	-67.3928	314.926	-53.9297	313.285	-29.1253	102.447	-51.2181	-17.0041	-140.35	132.193	-80.7086	126.003	-136.419	78.4133
3795	-98.258	3.85647	1.28414	59.9963	35.7345	-95.2999	-174.171	-56.4839	141.831	60.6047	40.5977	45.4119	69.805	-121.823	94.8226	-73.4731	148.848	-107	252.623	-194.186	142.114	-17.3274	-78.2441	-66.1317	311.597	-50.7433	309.252	-24.8464	101.712	-53.5783	-11.299	-144.221	130.349	-80.3613	124.161	-135.375	78.3332
3796	-111.695	3.85571	1.29072	61.9123	34.2885	-94.9105	-173.942	-57.4461	140.381	62.7814	40.1727	45.7646	69.6566	-121.848	96.4485	-75.035	148.629	-107.129	250.507	-191.713	139.91	-15.6734	-77.9361	-73.8606	333.317	-71.8014	332.611	-50.3724	107.092	-52.3177	-15.59	-141.406	129.524	-78.7444	127.025	-137.495	78.2432
3797	-116.091	3.85567	1.29839	61.8267	34.7558	-94.8431	-173.941	-57.5484	140.188	63.0685	40.1217	46.2462	68.5652	-120.827	98.4164	-77.0207	148.331	-106.172	253.618	-195.875	142.402	-17.5317	-78.483	-73.9753	333.571	-72.1106	333.163	-50.827	107.069	-53.9512	-12.9946	-143.046	127.497	-77.648	128.026	-139.115	78.0236
3798	-119.538	3.85948	1.30799	61.9398	34.5806	-94.575	-177.313	-55.3595	138.425	65.7774	39.0821	46.4903	67.484	-119.808	99.3973	-78.1525	148.274	-107.302	255.944	-197.712	148.581	-23.296	-78.0076	-72.8313	329.999	-68.6058	329.691	-46.8821	106.161	-51.4006	-20.1204	-137.823	131.343	-79.3944	131.297	-141.639	77.6617
3799	-124.677	3.86413	1.31924	61.8881	35.377	-95.1582	-174.09	-56.806	141.25	61.4229	40.4574	46.0031	69.7056	-121.713	98.6575	-77.0789	148.178	-106.691	260.013	-202.539	153.392	-27.2314	-78.4523	-71.0169	324.861	-63.5543	323.617	-40.2782	104.941	-52.8518	-15.493	-140.674	133.06	-82.3528	127.744	-139.165	77.8189
3800	-121.312	3.8584	1.31882	61.9829	34.9234	-94.8791	-174.902	-56.6855	139.946	63.2961	40.0121	46.3539	69.5629	-121.681	100.665	-78.8778	147.897	-105.982	259.225	-202.287	150.86	-24.8379	-78.8708	-71.8238	327.409	-66.2582	327.486	-44.0904	105.239	-50.6274	-19.8033	-137.754	136.304	-84.3683	127.067	-137.978	77.8834
3801	-124.865	3.86378	1.32178	61.7388	35.4674	-94.8198	-175.687	-56.1913	139.76	63.7672	39.7127	46.5495	69.1571	-121.33	101.621	-79.803	147.788	-106.249	261.856	-204.935	155.231	-28.5484	-78.8046	-72.6326	329.146	-67.7804	329.342	-46.3705	105.968	-53.9819	-13.1804	-142.365	131.072	-81.3613	127.409	-139.308	77.8401
3802	-104.187	3.91834	1.32127	62.2722	36.7603	-94.7682	-178.752	-53.6179	139.081	64.8613	39.119	46.6932	67.6089	-120.721	98.3848	-76.9929	148.923	-107.479	263.685	-205.88	160.11	-33.0679	-78.14	-73.6437	331.572	-69.9502	331.35	-48.9924	106.948	-56.9742	-10.1623	-144.372	118.022	-70.5954	129.645	-141.878	78.2856
3803	-108.497	3.91586	1.32013	62.8221	37.1152	-95.0864	-173.947	-57.0591	140.971	61.7976	40.4284	46.4272	67.3497	-120.342	97.5236	-76.3523	149.231	-108.288	268.341	-210.35	168.545	-40.4597	-77.7362	-72.1207	328.64	-67.2169	326.441	-43.4191	105.75	-53.2554	-17.2007	-139.832	124.114	-74.333	129.688	-140.693	78.423
3804	-109.785	3.91076	1.32551	62.7423	37.7932	-95.2532	-177.238	-54.4126	141.042	62.1761	39.6379	45.9502	69.3364	-121.883	97.1784	-75.6029	148.884	-109.211	269.595	-211.018	172.29	-43.8796	-77.3149	-73.5424	332.846	-71.2332	330.202	-47.7441	106.848	-55.7954	-10.8586	-144.853	119.972	-71.7186	130.375	-141.923	78.3481
3805	-102.571	3.94405	1.32197	62.1822	36.4288	-94.8645	-179.798	-53.134	139.013	65.3601	38.5458	47.8245	61.2121	-115.08	98.459	-78.5213	151.033	-109.841	266.405	-206.967	169.201	-41.5011	-76.9171	-75.8096	335.283	-73.6772	332.149	-49.751	108.804	-55.2591	-10.1941	-146.399	119.646	-71.1758	131.351	-142.202	78.4275
3806	-100.254	3.97347	1.33021	62.6381	37.8853	-93.4336	-175.721	-57.3526	133.524	70.6397	39.6897	46.6982	67.1096	-121.626	98.4935	-77.0568	151.599	-111.872	269.812	-209.013	173.582	-47.1358	-75.8707	-71.9324	322.393	-61.1218	320.969	-37.7133	106.439	-51.1685	-20.2132	-140.411	125.426	-72.4614	140.053	-149.329	76.8737
3807	-102.055	3.88631	1.24961	60.7436	36.999	-94.3886	-175.384	-56.6344	137.604	65.8554	39.9482	44.8905	76.3807	-128.63	100.911	-77.1866	148.235	-109.416	254.593	-194.861	148.633	-24.7072	-77.6741	-65.2788	311.649	-50.6006	310.125	-26.3382	101.658	-52.5848	-16.0964	-143.018	124.422	-72.5671	136.025	-145.48	76.7366
3808	-136.127	3.87799	1.28179	62.5556	35.9198	-95.1741	-174.314	-56.7769	141.364	61.4781	40.2995	44.8733	77.673	-129.558	101.676	-77.7226	148.049	-108.387	255.98	-196.966	148.717	-24.4172	-78.0057	-73.2993	332.806	-71.1199	332.385	-50.1944	107.018	-50.222	-19.9768	-140.211	129.731	-76.5101	136.189	-145.529	76.8022
3809	-133.285	3.88368	1.29926	62.666	35.9887	-94.7145	-173.174	-58.2078	139.437	63.6972	40.305	45.7764	73.7366	-126.307	102.96	-79.7022	148.455	-107.501	260.166	-202.179	152.561	-27.3082	-78.5547	-71.3848	326.664	-65.3696	325.825	-42.6042	105.255	-49.4606	-21.759	-138.359	133.07	-79.6576	135.087	-144.891	77.0336
3810	-132.06	3.88287	1.31035	62.3849	35.9425	-94.2956	-173.521	-58.6079	137.866	65.9165	39.8939	47.2003	67.4591	-120.576	105.901	-83.499	148.379	-106.283	265.279	-208.705	157.138	-30.5674	-79.4076	-70.8773	325.639	-64.4258	323.831	-40.4306	104.896	-49.0398	-22.4656	-137.304	135.532	-82.3397	132.459	-142.559	77.4346
3811	-125.715	3.89558	1.32484	62.194	37.8882	-94.8474	-172.508	-58.3236	140.286	62.2624	40.8689	45.9135	73.2669	-126.038	103.886	-80.3392	148.44	-107.524	271.699	-214.724	168.373	-40.5979	-78.9019	-69.4336	321.395	-60.3017	319.636	-35.6152	103.679	-50.3369	-17.6471	-141.231	134.996	-82.4267	132.17	-142.784	77.1689
3812	-118.651	3.86333	1.27644	61.4481	37.2454	-94.558	-173.6	-58.0913	139.131	64.1926	40.2022	45.6337	74.3791	-126.692	105.166	-81.0898	147.285	-106.854	267.354	-210.877	161.107	-34.0122	-79.4861	-65.3194	315.533	-54.5257	314.164	-30.1712	100.643	-48.4531	-23.6332	-135.294	137.666	-83.5701	127.007	-136.735	76.5274
3813	-131.593	3.87921	1.31743	62.565	37.3207	-95.0037	-173.561	-57.4571	140.724	62.0126	40.5265	45.3302	76.9459	-128.752	105.643	-81.1643	146.99	-107.891	271.998	-215.145	169.993	-41.7554	-79.0198	-70.2314	326.72	-65.4179	325.935	-42.769	104.201	-48.5221	-17.4235	-141.218	143.146	-89.1134	125.763	-136.327	76.7256
3814	-131.23	3.88443	1.32314	62.3519	36.5764	-95.3421	-174.718	-56.086	141.99	60.5884	40.3928	45.5041	75.9598	-127.754	105.905	-81.6257	147.025	-107.892	271.465	-214.306	169.517	-41.6376	-78.5659	-72.4204	331.115	-69.9325	330.329	-47.242	105.664	-44.8544	-22.3546	-138.125	151.551	-95.6259	124.605	-134.624	77.2789
3815	-136.357	3.88764	1.33335	61.8781	36.1519	-94.4047	-171.332	-60.1528	138.111	65.1209	40.4963	46.2953	75.816	-127.885	108.967	-84.8612	146.765	-106.261	267.74	-211.442	160.871	-33.6776	-79.3893	-74.0849	334.265	-72.8814	334.568	-51.9665	106.875	-47.6737	-17.4094	-141.953	147.389	-92.4972	128.1	-138.652	76.4694
3816	-129.348	3.88786	1.32443	62.1192	35.5123	-93.7683	-169.931	-62.2429	135.585	68.3558	40.2427	47.9011	69.6022	-122.189	112.384	-89.4663	146.954	-104.727	266.685	-211.488	157.163	-29.6629	-80.4701	-75.9541	341.876	-80.2699	338.002	-56.3882	108.574	-46.3436	-21.2736	-139.302	147.039	-91.4494	128.794	-138.11	76.6994
3817	-129.549	3.89686	1.31816	62.2974	35.8508	-94.962	-173.759	-57.516	140.772	62.2839	40.2554	47.5042	71.3017	-123.553	111.66	-88.6553	146.925	-105.504	269.257	-213.831	162.668	-34.4882	-80.123	-74.312	336.032	-74.6338	333.721	-51.3506	107.232	-44.4155	-25.6477	-136.03	149.405	-92.9573	128.13	-137.419	76.9948
3818	-120.137	3.91237	1.32743	61.4771	35.5885	-94.3612	-175.328	-57.2133	137.597	66.4356	39.4357	48.58	65.7721	-118.533	113.375	-91.0315	147.073	-105.003	269.471	-215.018	154.388	-28.0516	-80.6156	-72.5327	332.384	-73.546	333.981	-51.1389	107.344	-48.1509	-16.1257	-142.97	144.493	-91.0461	125.715	-136.204	77.2583
3819	-114.175	3.93934	1.34296	62.1772	37.2896	-93.3713	-172.631	-60.4171	134.133	70.0926	40.0195	48.4215	65.8892	-118.528	114.498	-91.2909	147.849	-108.403	279.458	-224.342	169.354	-42.031	-79.1755	-73.8907	336.728	-77.7703	336.954	-55.1225	108.929	-46.8792	-18.6764	-141.47	145.79	-91.1402	127.668	-137.123	77.0202
3820	-118.867	3.94525	1.33165	62.2841	38.0622	-94.6428	-172.652	-58.6992	139.289	63.7427	40.5037	47.6258	70.9839	-123.215	114.029	-90.3054	147.689	-108.461	278.01	-222.541	169.627	-42.3054	-79.0243	-70.4921	324.638	-65.6505	326.696	-43.6334	106.334	-50.7066	-13.169	-145.576	138.547	-85.8168	132.382	-142.816	76.3609
3821	-127.539	3.93351	1.3311	62.5693	37.9115	-94.6586	-174.817	-56.6175	138.645	64.2826	40.2719	47.4068	72.3256	-125.129	113.697	-89.6803	148.096	-107.425	275.672	-220.64	164.834	-37.8437	-79.59	-72.6358	330.771	-71.5001	332.888	-50.5121	107.993	-48.8608	-19.5884	-141.837	139.343	-84.2919	136.073	-145.463	75.9127
3822	-138.132	3.93298	1.31212	62.4662	37.3467	-95.2579	-173.761	-56.9829	141.752	60.8038	40.5566	46.7544	76.4714	-129.278	112.781	-88.2989	148.22	-107.084	268.252	-212.643	155.477	-30.0526	-79.4913	-71.9344	327.578	-68.0139	329.375	-46.8988	107.669	-50.269	-16.3152	-144.584	136.73	-82.2609	137.637	-147.341	75.6599
3823	-129.17	3.94298	1.30148	61.0765	38.2176	-95.2841	-173.885	-56.8034	141.744	60.7402	40.5745	46.3426	79.1939	-131.827	112.249	-87.4873	148.116	-107.817	266.784	-210.337	155.596	-30.4555	-79.0218	-66.8542	312.716	-53.4342	313.479	-29.3205	104.096	-51.2279	-13.4172	-147.054	134.941	-81.1054	137.96	-147.967	75.6913
3824	-128.998	3.94884	1.30641	61.1564	38.4132	-95.0712	-174.661	-56.5712	140.863	62.0915	40.1765	46.1979	80.6489	-133.139	112.356	-87.345	147.942	-108.891	267.475	-210.372	159.803	-34.2593	-78.4893	-67.5851	314.082	-54.4361	314.973	-31.1992	104.535	-52.3858	-10.2473	-149.618	133.049	-79.9514	138.206	-148.512	75.5991
3825	-129.408	3.95466	1.27991	61.8203	38.189	-95.1959	-174.481	-56.4461	141.423	61.2359	40.395	46.1658	80.8204	-133.219	113.071	-87.843	147.46	-108.878	269.139	-212.254	162.388	-36.3275	-78.617	-68.3015	318.891	-58.5893	319.849	-37.5731	105	-52.528	-10.7305	-148.034	132.684	-79.3597	134.395	-144.449	74.8228
3826	-127.597	3.9676	1.30191	62.365	38.8008	-94.3007	-172.299	-59.4004	137.78	65.441	40.4849	46.151	82.528	-135.083	114.057	-88.3466	147.658	-110.068	272.815	-215.707	168.074	-41.5964	-78.0276	-69.2817	320.501	-59.9444	322.061	-39.898	105.479	-52.1559	-11.4588	-147.456	134.189	-80.47	135.032	-145.48	74.7164
3827	-136.983	3.96404	1.30517	62.8377	37.6192	-94.2454	-170.562	-60.7015	137.55	65.3679	40.9221	45.8659	86.8178	-139.508	114.213	-88.113	147.718	-108.755	262.701	-205.434	152.333	-28.0036	-78.504	-72.76	330.114	-68.9813	330.953	-49.9581	107.936	-49.8533	-15.893	-145.3	135.454	-79.4864	138.811	-148.076	74.229
3828	-141.302	3.96923	1.3001	62.9948	37.7562	-95.4196	-177.589	-54.0219	141.814	61.4823	39.426	45.5923	87.7765	-140.349	113.396	-87.3567	148.006	-110.662	265.389	-206.929	161.365	-36.1599	-77.5481	-73.9848	333.821	-72.3705	333.044	-52.4677	108.862	-48.1544	-19.3238	-142.945	137.171	-80.3494	138.812	-147.523	74.5301
3829	-135.442	3.97949	1.29603	63.1288	37.7296	-95.3593	-174.39	-56.3404	142.184	60.335	40.4794	45.2663	89.2737	-141.632	112.651	-86.5126	148.142	-111.419	264.035	-204.793	161.935	-36.923	-77.0808	-71.4013	325.195	-63.8257	324.275	-42.9264	107.07	-46.8882	-21.2119	-141.866	138.715	-81.2832	138.569	-147.095	74.7042
3830	-136.729	3.98748	1.31532	62.9941	37.6869	-94.3015	-170.636	-60.646	138.078	64.9395	40.7823	46.1898	86.3613	-139.131	114.547	-88.8827	147.953	-110.044	265.04	-206.881	160.498	-34.9828	-78.0574	-74.1354	332.917	-71.1085	331.329	-50.8469	108.996	-48.2665	-18.428	-143.972	136.706	-79.8915	139.705	-148.532	74.4945
3831	-128.849	4.00598	1.31594	62.1308	37.9273	-94.3509	-170.68	-60.5478	138.075	64.9017	40.7849	47.0851	83.503	-136.755	116.17	-91.0657	147.927	-108.194	264.367	-207.516	155.619	-29.7803	-79.4196	-69.7476	318.81	-57.4005	317.584	-35.9957	106.099	-47.4643	-20.5923	-142.505	137.494	-80.1569	140.784	-149.345	74.5807
3832	-130.406	4.009	1.32546	62.5626	37.7622	-94.0588	-171.334	-60.4566	136.827	66.6085	40.4588	47.2197	84.3197	-137.799	116.591	-91.4332	147.911	-107.937	263.333	-206.477	154.091	-28.3807	-79.5562	-70.8471	320.928	-59.2694	320.295	-38.9049	106.755	-46.9961	-22.0562	-141.361	137.907	-80.3325	141.204	-149.808	74.6254
3833	-139.619	4.02855	1.33379	62.5859	37.2266	-95.5126	-177.406	-53.9381	142.194	60.8294	39.6893	47.5183	83.6533	-136.79	116.115	-91.5848	148.396	-108.225	261.005	-203.707	152.44	-27.0474	-79.4163	-76.0557	332.268	-70.0071	331.289	-51.1462	111.091	-50.2621	-13.6853	-148.181	133.51	-78.1438	141.969	-151.245	74.7997
3834	-125.628	4.04266	1.33589	61.9692	37.6829	-94.0247	-171.662	-60.4015	136.57	67.132	40.233	48.5357	79.7783	-133.542	117.543	-93.6168	148.276	-106.89	260.259	-203.831	149.15	-23.647	-80.276	-71.9961	320.981	-59.2088	319.777	-38.2619	108.012	-51.8814	-10.3846	-150.95	129.51	-74.9114	143.751	-153.398	74.6013
3835	-125.836	3.96437	1.30888	62.756	36.3108	-93.8252	-172.46	-60.2647	135.664	68.597	39.7751	48.8128	73.5811	-127.47	116.425	-93.1871	148.759	-104.753	256.487	-201.089	139.888	-15.1643	-81.4119	-72.5133	325.532	-64.1552	325.22	-42.2799	106.911	-48.9402	-18.5022	-144.279	133.248	-77.3498	142.814	-152.291	75.0746
3836	-127.105	3.93653	1.29832	62.4796	36.4997	-94.2339	-172.233	-59.6623	137.382	66.1635	40.2515	48.1983	75.8538	-129.71	115.258	-91.7385	148.855	-104.127	254.911	-199.843	137.151	-12.6712	-81.8202	-70.6054	322.181	-60.9873	321.157	-37.5668	105.014	-48.7942	-19.0903	-143.486	133.949	-78.432	141.499	-151.119	75.4233
3837	-136.014	3.92522	1.32145	63.1637	37.2727	-94.8796	-174.647	-56.8535	140.394	62.7711	40.15	47.3784	81.9877	-135.607	114.244	-89.9316	148.784	-104.451	258.081	-203.657	143.224	-17.7123	-81.9933	-71.2033	325.192	-64.0099	324.895	-41.1966	104.833	-50.5153	-15.7976	-145.044	132.543	-78.962	138.871	-149.642	75.847
3838	-131.761	3.93215	1.29236	61.5813	36.9456	-95.3194	-174.782	-56.1817	142.35	60.4036	40.2996	47.1109	82.5427	-136.036	113.195	-88.9006	148.948	-105.491	255.926	-200.458	143.633	-18.611	-81.2209	-68.3204	316.887	-55.9601	316.083	-31.4609	102.779	-50.2401	-14.3774	-145.968	134.613	-81.7704	134.872	-145.783	76.395
3839	-130.305	3.91055	1.30019	62.4598	36.3908	-95.0441	-174.322	-56.9299	141.216	61.7664	40.2451	47.1299	81.9416	-135.208	113.366	-89.0108	148.772	-105.073	254.73	-199.462	142.233	-17.1933	-81.596	-73.3524	331.765	-70.3604	330.445	-47.6056	106.556	-53.0243	-8.41153	-150.108	130.41	-79.7471	133.937	-145.593	76.6324
3840	-127.443	3.93205	1.31012	61.9811	36.2586	-94.6311	-172.804	-58.614	139.193	63.9011	40.4037	47.4923	79.0971	-132.635	113.457	-89.4428	148.867	-105.587	259.288	-203.997	150.162	-23.9888	-81.5387	-70.452	323.259	-62.1521	321.568	-37.9199	104.592	-50.1506	-13.7402	-145.931	136.382	-84.4169	131.2	-142.593	77.014
3841	-138.323	3.92112	1.32342	62.7449	36.6739	-94.9161	-174.207	-57.1251	140.215	62.7862	40.2714	46.9399	83.16	-136.575	113.32	-88.7206	148.659	-105.535	259.701	-204.581	151.18	-24.7268	-81.693	-74.372	335.388	-73.9158	334.474	-52.0833	107.187	-48.8963	-17.9522	-143.116	136.11	-82.8826	134.251	-144.811	76.6556
3842	-134.481	3.9338	1.336	62.9049	37.177	-94.3229	-171.983	-59.8342	137.984	65.5325	40.2347	48.1439	77.8404	-131.679	115.439	-91.5935	148.434	-104.467	265.031	-211.306	156.723	-28.7943	-82.5493	-75.5733	340.222	-78.6993	337.656	-55.8504	108.227	-48.9224	-19.0813	-142.224	134.918	-81.5143	135.608	-145.787	76.5809
3843	-126.696	3.93962	1.32646	62.6887	37.7681	-94.9786	-175.381	-56.0859	140.913	62.2133	40.0587	47.6624	78.3508	-132.051	113.564	-89.6347	148.846	-106.098	267.339	-212.655	163.605	-35.3316	-81.7194	-73.5067	333.726	-72.5493	331.689	-49.0143	106.713	-52.3655	-10.3954	-148.851	129.951	-78.9881	134.801	-146.135	76.5697
3844	-131.238	3.92049	1.31366	62.8149	36.6289	-94.0366	-174.051	-58.959	136.716	67.5861	39.5006	48.0199	72.941	-125.572	117.617	-93.1799	149.899	-109.014	267.798	-213.146	160.624	-33.1547	-80.7716	-73.0717	332.35	-71.1456	329.484	-46.7489	106.558	-46.9439	-21.9586	-140.804	136.454	-82.1625	135.091	-144.784	76.9104
3845	-118.848	3.92973	1.30849	62.6954	38.1376	-94.8665	-174.344	-57.2867	139.435	63.7242	40.1262	47.5403	74.4824	-126.981	116.164	-91.4385	150.231	-109.159	272.813	-218.161	168.927	-40.073	-80.8183	-71.6898	327.528	-66.4035	327.305	-43.7261	104.992	-51.8438	-10.578	-148.945	130.233	-79.4051	133.942	-145.449	76.8786
3846	-127.92	3.94381	1.31961	63.2913	37.9386	-93.8391	-173.769	-58.8918	135.694	68.3363	39.8056	47.272	76.5058	-129.341	115.716	-90.6029	150.38	-110.868	272.336	-216.24	171.142	-42.8644	-79.7723	-72.9144	330.721	-69.4864	330.797	-47.7639	106.054	-45.2899	-26.3859	-137.984	136.191	-80.7403	137.812	-147.11	76.8062
3847	-129.875	3.93359	1.27581	63.0432	37.6294	-94.5202	-177.102	-56.5456	137.387	66.8677	39.1284	45.5309	84.6674	-132.03	126.801	-98.8131	151.094	-119.898	271.524	-214.278	168.972	-42.7145	-75.4724	-72.4171	330.099	-68.7796	328.036	-44.9983	105.853	-46.6808	-19.042	-144.222	134.496	-80.5429	134.821	-144.682	77.2566
3848	-111.308	3.95338	1.27089	61.6945	38.3095	-94.6036	-177.101	-55.6165	138.191	65.9755	39.0108	45.5582	84.7514	-132.075	127.345	-99.3893	151.134	-121.011	272.548	-213.337	176.688	-49.8542	-74.7757	-68.0274	316.771	-55.8729	314.873	-30.5262	102.784	-45.5619	-19.5371	-144.687	134.983	-80.3251	134.529	-144.113	77.259
3849	-113.693	3.96459	1.29153	63.1468	38.5398	-94.2311	-173.455	-58.8001	137.381	66.4421	39.8808	45.4535	87.4903	-135.245	126.896	-98.8519	151.312	-121.002	273.448	-214.184	178.831	-51.6358	-74.8176	-71.0687	325.384	-64.1256	324.339	-40.7283	104.714	-46.9768	-16.1495	-147.203	131.991	-78.5637	133.652	-143.636	77.3467
3850	3.19179	3.99284	1.34476	64.2314	42.0367	-93.3299	-172.894	-57.2312	135.654	66.6005	41.7301	44.5454	94.3128	-144.114	120.163	-91.6442	153.111	-120.498	272.839	-214.327	174.848	-47.3363	-75.0285	-68.5618	320.239	-59.1935	318.919	-34.9088	102.956	-58.921	-4.5074	-152.334	99.9301	-57.2741	131.473	-145.582	80.9601
3851	-45.8228	4.01619	1.33184	64.3318	40.467	-93.5989	-175.77	-55.7091	134.212	69.1152	40.2508	44.9001	94.7191	-144.916	120.958	-92.8797	153.352	-121.259	268.861	-209.3	172.232	-45.529	-74.3999	-70.1457	324.357	-63.0573	322.601	-39.1537	104.258	-54.7052	-11.0599	-149.019	107.283	-61.6909	131.802	-144.286	80.9992
3852	-73.5643	4.01126	1.317	64.4841	38.7429	-94.6517	-175.265	-55.7968	138.813	64.0121	40.3832	45.0153	95.6115	-146.952	117.862	-90.3305	155.153	-120.478	258.546	-198.524	156.822	-32.41	-74.2453	-74.9497	333.338	-71.8086	332.318	-49.7542	107.866	-51.0553	-19.2957	-144.057	110.441	-62.3885	135.763	-146.578	81.1144
3853	-65.0191	4.00848	1.28512	63.0093	39.003	-95.166	-173.643	-57.1083	141.481	61.0531	40.6438	44.8713	98.1616	-150.109	116.597	-89.1087	155.684	-120.811	252.367	-191.547	150.582	-27.1829	-74.0962	-68.5521	314.8	-53.5435	312.804	-28.5139	103.461	-50.9567	-17.1602	-146.379	111.66	-63.1892	135.331	-145.894	80.8386
3854	-77.9087	3.99123	1.28857	64.1865	37.4401	-95.3072	-174.748	-56.2174	141.999	60.8117	40.1828	44.8472	97.7497	-149.621	116.345	-88.981	155.485	-120.706	251.913	-191.01	150.303	-26.6883	-74.2571	-72.3173	326.324	-64.851	324.582	-41.5262	106.189	-48.6247	-19.8806	-144.215	119.394	-68.6829	131.194	-141.577	80.1361
3855	-74.6424	3.95666	1.28602	64.4277	37.0767	-94.897	-175.196	-56.363	139.825	63.329	40.0104	44.8019	96.7246	-148.7	115.502	-88.3759	155.223	-119.221	248.732	-188.554	142.941	-19.6346	-75.3968	-74.0689	333.768	-72.1816	332.386	-49.9434	107.05	-47.0309	-25.7068	-139.479	119.313	-67.923	132.063	-141.831	80.4827
3856	-72.669	3.97282	1.27462	62.9061	36.8868	-94.6323	-173.399	-58.3319	139.359	64.0622	40.0715	45.3437	92.9241	-145.459	114.654	-88.4801	155.161	-119.048	249.538	-189.078	145.636	-21.8884	-75.4584	-69.4296	320.581	-59.4473	317.922	-34.1315	103.945	-49.3552	-17.6384	-145.335	119.876	-69.5883	128.786	-139.462	79.9957
3857	-60.8402	3.95746	1.26092	61.6536	37.7427	-95.1299	-174.577	-56.4666	141.167	61.6777	40.2474	44.9274	93.9205	-146.237	113.351	-87.1501	155.166	-118.773	247.687	-187.003	143.334	-19.7761	-75.6897	-66.4192	312.348	-51.5322	309.596	-25.011	101.834	-52.843	-8.39956	-152.122	116.566	-68.5172	127.298	-138.801	79.845
3858	-78.773	3.95204	1.27089	63.6697	36.3085	-95.1225	-173.755	-57.2517	141.113	61.7147	40.3303	45.2383	93.08	-145.568	113.42	-87.6139	154.911	-117.653	246.414	-186.202	139.739	-16.1176	-76.2887	-74.0788	334.039	-72.5627	333.365	-51.0139	107.04	-49.1513	-18.1391	-144.982	119.975	-69.526	129.047	-139.326	79.8372
3859	-79.8672	3.94332	1.2778	63.5146	36.0876	-94.9294	-175.528	-55.8922	139.832	63.2927	39.9561	45.0539	95.214	-148.033	112.563	-86.7327	155.182	-118.092	242.629	-181.33	136.544	-13.8796	-75.9701	-71.205	325.469	-63.9678	322.934	-39.6992	105.112	-50.2434	-14.4677	-147.28	122.397	-72.3663	126.812	-137.706	79.6638
3860	-82.1313	3.92584	1.26855	63.7497	35.4803	-95.281	-174.477	-56.4001	142.098	60.544	40.4318	44.8245	97.131	-150.154	111.818	-85.9241	155.472	-118.136	239.699	-178.045	134.035	-11.8222	-75.9091	-71.7548	327.598	-66.1813	325.043	-41.8601	105.426	-48.0376	-15.9572	-146.575	129.206	-77.1036	123.785	-134.158	79.0861
3861	-83.8459	3.91795	1.28172	64.1017	35.6512	-94.9825	-173.729	-57.3555	140.443	62.3806	40.3953	45.2249	95.6975	-148.902	112.284	-86.6755	155.18	-115.982	240.681	-180.613	129.406	-6.81237	-77.3259	-71.8682	327.688	-66.3619	327.051	-43.7116	105.226	-45.307	-24.391	-139.956	132.671	-78.5322	126.153	-135.96	78.9722
3862	-84.6794	3.91752	1.28175	62.4766	36.0786	-94.7632	-174.2	-57.1943	139.931	63.2376	40.1402	45.1602	96.8713	-150.358	111.791	-86.1696	155.216	-116.671	239.664	-178.768	130.935	-8.6376	-76.8661	-68.3355	317.793	-56.7522	316.052	-31.7032	102.817	-49.2713	-13.4136	-147.713	130.444	-79.0568	123.227	-134.4	78.981
3863	-91.9764	3.9038	1.28765	63.3568	35.8484	-95.213	-174.356	-56.6768	141.914	60.906	40.3031	45.0843	97.1263	-150.587	111.332	-85.7821	155.187	-115.5	240.282	-180.274	128.873	-6.27609	-77.6141	-70.9195	325.186	-63.9562	323.592	-40.0909	104.791	-50.7179	-8.34114	-151.129	132.483	-81.6649	119.923	-131.803	78.6569
3864	-83.9732	3.90373	1.27385	62.3492	35.7809	-95.3849	-176.33	-54.6382	141.688	61.0037	40.0703	44.7815	97.5538	-151.115	110.045	-84.5608	155.446	-116.601	237.52	-176.096	128.351	-6.55873	-76.7785	-69.2212	320.387	-59.0771	317.038	-32.7586	103.694	-52.1076	-4.76928	-153.288	132.33	-82.1785	118.01	-130.442	78.485
3865	-97.4247	3.8917	1.32019	63.7881	36.0685	-95.0573	-174.476	-56.7082	140.203	62.6669	40.2504	44.6432	100.2	-154.2	109.19	-83.6849	155.748	-115.204	240.341	-180.113	127.979	-5.71781	-77.5953	-71.9919	328.15	-66.549	325.509	-42.4427	105.691	-52.2301	-6.36346	-150.95	135.512	-85.2278	117.682	-130.442	78.485
3866	-98.2354	3.88374	1.3221	63.7828	36.2335	-94.9068	-173.536	-57.6193	140.174	62.7041	40.3862	44.9593	98.3301	-152.768	108.843	-83.7628	155.805	-113.705	241.938	-182.842	126.546	-3.84768	-78.5296	-74.7073	336.393	-74.6106	333.875	-51.9517	107.72	-52.7542	-7.40499	-149.765	133.881	-84.0125	119.707	-132.177	78.5601
3867	-105.226	3.89649	1.33732	63.7561	35.6727	-94.3866	-175.086	-57.1471	137.753	66.0709	39.6482	45.3773	96.1078	-150.998	108.701	-84.0989	155.752	-113.713	242.225	-182.865	127.603	-4.98998	-78.3507	-73.6952	331.572	-69.8554	329.877	-47.4727	107.092	-50.6602	-14.3141	-144.204	137.088	-85.8281	121.927	-133.949	78.6945
3868	-106.577	3.88971	1.32437	62.3974	36.3308	-94.9494	-173.831	-57.583	140.888	62.3111	40.1066	45.3566	94.8366	-149.896	107.632	-83.4137	155.9	-112.803	244.505	-185.847	129.671	-6.4984	-78.846	-68.4612	317.511	-56.378	314.453	-30.4469	103.474	-51.3847	-12.4495	-145.039	138.518	-87.5964	120.031	-132.444	78.6102
3869	-103.619	3.92723	1.31	62.1209	35.6795	-95.4216	-175.323	-55.6133	142.141	60.5418	40.2329	45.9908	91.9716	-146.905	107.746	-84.3498	156.454	-112.976	242.689	-183.356	128.135	-5.61429	-78.4105	-69.6134	316.818	-55.6526	314.534	-30.789	104.83	-51.1764	-13.4954	-144.258	137.913	-86.8794	120.918	-132.587	78.3793
3870	-87.394	3.9265	1.31047	64.1622	36.5417	-95.2495	-174.829	-56.1483	141.06	61.6456	40.2553	45.9058	93.4618	-148.451	108.263	-84.7884	156.089	-112.865	243.023	-183.927	128.964	-6.24566	-78.6487	-70.7528	322.133	-61.0329	320.384	-36.9227	105.309	-51.017	-26.4656	-133.134	124.637	-75.145	128.603	-140.027	79.3895
3871	-93.0868	3.95823	1.34201	63.6861	37.6072	-95.3009	-175.556	-55.4908	141.061	61.6831	40.1438	46.7049	95.5024	-150.919	110.738	-87.869	156.695	-112.096	244.66	-186.305	129.233	-6.01371	-79.291	-68.6236	314.475	-53.5491	312.975	-28.5725	103.914	-50.0579	-30.1495	-130.415	125.063	-75.1804	131.065	-142.233	79.8667
3872	-107.809	3.90873	1.35935	65.0229	36.9985	-95.1322	-173.746	-57.426	141.681	61.3681	40.1679	46.9663	94.4369	-149.857	111.123	-88.5135	156.388	-110.491	245.069	-188.964	127.443	-3.27007	-80.8653	-74.2802	334.062	-72.6405	333.727	-51.3027	107.296	-51.5177	-28.9242	-130.297	124.729	-75.7165	131.17	-142.974	79.7532
3873	-102.513	3.92756	1.33192	62.4454	36.3167	-94.3242	-175.401	-56.9871	138.225	65.8234	39.4306	47.0479	92.479	-147.922	110.497	-88.1472	155.97	-112.786	243.038	-184.568	131.982	-8.22811	-79.2711	-67.3417	313.16	-52.2485	312.1	-27.8948	102.638	-51.3713	-23.8521	-134.45	129.596	-79.9329	126.069	-138.05	79.0603
3874	-114.046	3.90265	1.35172	63.8696	36.0345	-94.9276	-174.582	-56.7638	140.495	62.569	40.1807	46.4446	93.8848	-149.151	108.784	-86.3614	156.119	-111.889	244.148	-186.369	132.968	-8.90178	-79.8688	-73.6702	332.017	-70.5684	331.909	-49.4766	106.878	-54.998	-16.9964	-138.724	125.736	-78.5514	126.402	-139.592	78.9483
3875	-110.75	3.89862	1.33849	63.6941	35.7055	-94.859	-175.807	-55.9481	140.142	63.2636	39.7768	46.2525	94.0034	-149.245	108.148	-85.721	156.056	-113.215	241.994	-182.778	134.5	-10.8337	-79.0437	-73.6737	331.962	-70.3689	331.051	-48.7526	106.999	-55.7606	-14.8971	-140.487	123.765	-77.286	126.843	-140.073	79.0571
3876	-113.96	3.90067	1.3322	62.6192	35.3512	-95.12	-174.558	-56.68	141.171	61.805	40.1344	46.1743	93.8573	-149.219	107.515	-85.0907	155.943	-112.639	242.774	-183.745	135.287	-11.6141	-79.3119	-68.4054	317.55	-56.5133	315.281	-31.3591	103.377	-49.4458	-25.057	-132.939	139.407	-88.3109	121.647	-133.897	78.7526
3877	-117.209	3.90322	1.34547	61.8877	36.2801	-95.0882	-173.915	-57.2073	141.253	61.6662	40.2881	46.2133	94.546	-149.761	108.075	-85.62	155.631	-112.223	245.171	-186.793	137.953	-13.6823	-79.6301	-67.3167	313.684	-52.7022	312.404	-28.2828	102.752	-54.5748	-14.8723	-139.867	132.812	-84.9468	122.643	-136.33	78.545
3878	-130.876	3.89124	1.36921	63.4522	35.5368	-94.9947	-173.911	-57.3433	140.92	62.0839	40.2685	46.5704	93.0545	-148.201	108.987	-86.6185	155.19	-110.45	247.409	-190.671	138.207	-13.3758	-80.6716	-74.4959	335.43	-74.0184	335.395	-53.228	107.392	-53.2181	-19.4809	-136.104	134.424	-85.8608	123.802	-137.033	78.4884
3879	-136.43	3.88799	1.3783	63.4924	35.223	-95.0633	-173.66	-57.3928	141.246	61.5861	40.4226	46.3942	93.2241	-148.244	108.588	-86.2682	155.282	-111.003	248.375	-191.245	142.105	-17.1668	-80.267	-71.9921	327.832	-66.5571	327.486	-44.2677	105.449	-51.7865	-22.2895	-133.528	139.819	-90.2946	122.187	-135.505	78.4215
3880	-123.986	3.88856	1.36529	61.7278	35.2477	-94.8745	-175.577	-56.1342	140.073	63.2946	39.8121	46.1148	95.1544	-150.025	108.396	-85.925	155.172	-112.873	245.995	-187.044	144.152	-19.7699	-79.0947	-67.0875	313.759	-52.9192	312.991	-28.2943	101.97	-49.3632	-23.5397	-132.991	147.275	-96.1973	118.842	-131.607	78.4071
3881	-146.134	3.89427	1.39995	63.1642	35.2261	-95.0876	-174.418	-56.9171	140.921	62.1604	40.0797	46.273	95.275	-150.036	109.275	-86.9794	154.878	-112.363	252.402	-194.555	153.443	-27.6252	-79.3994	-74.2829	334.805	-73.3085	334.621	-52.3031	107.156	-50.944	-23.8733	-131.889	145.717	-95.0273	122.245	-135.341	77.7167
3882	-151.626	3.90256	1.41205	63.0286	35.7194	-94.8509	-175.371	-56.4415	139.607	63.8492	39.7211	46.467	95.0902	-149.731	110.326	-88.2741	154.607	-113.019	255.709	-197.451	160.958	-34.648	-78.9215	-71.8406	327.603	-66.4284	327.939	-44.5081	105.157	-53.3118	-19.7198	-134.574	143.326	-93.7364	123.911	-137.978	77.0856
3883	-151.114	3.92805	1.43842	63.32	37.1048	-94.4067	-172.739	-58.9416	137.879	65.423	40.28	47.0255	94.2814	-149.368	111.917	-89.8397	154.354	-111.868	262.751	-205.918	168.405	-40.7476	-79.819	-74.5198	335.786	-74.4004	335.565	-53.3564	107.421	-54.5928	-18.762	-135.329	140.394	-90.8747	127.729	-141.737	76.3861
3884	-142.455	3.91249	1.35741	61.8169	36.3194	-94.3154	-174.508	-57.8162	137.369	66.5131	39.5917	47.5829	91.5904	-146.936	113.126	-91.2843	154.027	-110.603	252.008	-195.299	152.217	-26.5226	-80.5797	-66.6341	315.114	-54.1807	315.152	-31.2953	101.387	-55.3675	-17.4005	-136.706	135.399	-85.3473	129.337	-142.598	75.0041
3885	-149.755	3.91544	1.3607	62.9461	36.1727	-95.1178	-173.862	-57.1161	141.399	61.3507	40.4373	47.4658	91.9908	-147.092	113.084	-91.2652	154.019	-110.078	253.732	-197.43	154.569	-28.3976	-80.8179	-72.556	331.586	-70.1332	331.021	-48.9704	105.937	-57.6295	-12.0794	-140.84	131.484	-82.8141	129.465	-143.313	74.947
3886	-141.373	3.91982	1.33285	61.4039	35.779	-94.9618	-174.092	-57.2533	140.483	62.5595	40.1846	47.5975	89.5076	-144.664	112.615	-91.0198	153.932	-110.372	251.429	-194.275	152.668	-27.0812	-80.4394	-66.9356	314.263	-53.388	313.416	-29.6144	102.171	-53.4486	-20.0773	-135.338	138.353	-87.752	128.611	-141.255	75.6149
3887	-140.731	3.91802	1.32528	61.1485	35.752	-95.1834	-173.34	-57.3714	141.324	61.186	40.6417	47.5476	89.1646	-144.062	112.557	-91.1265	153.952	-110.215	249.434	-192.006	150.003	-24.9943	-80.3209	-66.3563	312.755	-52.0122	310.876	-26.7565	101.907	-53.3975	-20.3209	-135.561	137.045	-86.3905	129.834	-141.724	75.6514
3888	-154.887	3.90052	1.33724	62.8099	34.4461	-95.2076	-175.937	-55.4504	141.168	61.8894	39.9022	47.4985	88.5293	-143.303	112.156	-90.796	153.907	-110.32	247.723	-189.75	148.361	-23.6175	-80.2026	-73.4779	332.454	-71.0321	331.815	-49.397	106.707	-51.9949	-23.3711	-133.794	138.353	-86.5833	132.156	-143.44	75.4541
3889	-148.368	3.89923	1.32288	62.5951	34.097	-94.9488	-175.454	-56.0291	140.076	63.0681	39.9437	46.9951	91.9586	-146.737	111.362	-89.6725	154.159	-112.42	242.269	-181.898	146.38	-22.9767	-78.7716	-70.9231	324.308	-62.9994	323.411	-40.0763	104.88	-52.9179	-20.2995	-136.036	136.676	-86.4128	129.783	-141.611	76.0458
3890	-148.024	3.89593	1.28428	61.2851	34.4989	-95.3646	-174.577	-56.3019	142.492	60.2089	40.3134	46.8129	91.3232	-145.963	110.806	-89.283	154.17	-113.141	242.548	-181.779	149.298	-25.8195	-78.3579	-67.1173	315.601	-54.5524	314.222	-30.4019	102.116	-52.4526	-20.8419	-135.642	137.29	-85.7628	130.136	-141.01	74.939
3891	-151.802	3.88651	1.28085	62.3916	33.3383	-95.2945	-174.338	-56.4505	141.896	60.6718	40.4608	46.9515	88.2854	-142.677	110.36	-89.2104	154.154	-112.78	240.993	-180.124	146.536	-23.4233	-78.4345	-71.4818	327.881	-66.582	326.592	-43.8293	105.257	-53.774	-18.0181	-137.655	134.551	-84.2996	129.487	-140.676	75.2202
3892	-144.738	3.88188	1.27447	61.439	33.2408	-95.3206	-174.427	-56.3998	141.917	60.6902	40.387	47.015	87.1922	-141.404	110.568	-89.4975	153.934	-112.668	240.086	-178.963	145.621	-22.5906	-78.493	-68.72	319.595	-58.6138	318.063	-34.1968	103.269	-51.8446	-21.3437	-135.418	137.46	-86.6417	128.581	-139.374	75.7998
3893	-144.054	3.90512	1.27411	61.8529	32.0653	-95.4144	-175.278	-55.6079	142.085	60.5463	40.2509	47.4866	83.059	-137.663	109.277	-89.0333	155.07	-112.989	238.716	-176.037	144.339	-22.423	-77.0936	-74.6973	331.934	-70.8739	329.945	-46.5011	107.6	-53.4719	-16.6187	-139.238	134.094	-84.7878	127.975	-139.01	76.1273
3894	-132.956	3.89041	1.26269	60.0491	31.9901	-95.1079	-176.887	-55.1809	140.772	62.9477	39.2649	47.9068	80.016	-134.493	110.074	-90.153	154.558	-114.229	235.241	-171.916	143.969	-22.3074	-76.8488	-67.0717	311.871	-51.309	309.23	-24.0722	102.313	-47.1393	-30.2199	-128.837	142.366	-88.9678	129.779	-138.709	76.3394
3895	-139.41	3.87447	1.25645	60.1767	31.4428	-95.1394	-175.531	-56.0046	141.836	61.5074	39.8507	47.7146	77.5884	-130.614	107.362	-87.6055	153.119	-113.259	235.411	-172.815	141.226	-19.5228	-77.5172	-68.5398	317.259	-56.402	314.93	-30.493	103.304	-50.9998	-21.0794	-135.066	137.407	-87.3234	127.187	-137.531	76.9141
3896	-124.591	3.86289	1.24069	61.5906	32.2617	-94.9696	-177.607	-54.3066	140.007	63.4947	39.5442	46.967	79.5832	-132.962	105.127	-84.578	152.875	-112.105	236.015	-174.628	138.169	-15.895	-78.5571	-68.2215	320.479	-59.2289	319.425	-35.9294	102.336	-50.9767	-25.1522	-130.671	132.212	-82.496	124.366	-135.059	77.1444
3897	-137.302	3.88756	1.26884	61.8262	31.7334	-94.8591	-177.697	-54.5245	139.411	64.3973	39.3028	47.8273	76.3424	-129.695	106.146	-86.5352	152.973	-111.636	237.927	-176.388	138.931	-16.9801	-78.232	-74.3938	335.869	-74.2417	333.537	-51.2324	107.224	-53.1564	-19.7077	-135.014	130.525	-80.9775	128.145	-138.856	76.1683
3898	-135.746	3.88783	1.26239	61.7974	32.0566	-95.0163	-176.21	-55.5812	140.535	62.8906	39.6546	47.3495	78.6879	-131.876	105.284	-85.3496	152.882	-112.686	237.165	-174.595	140.229	-18.4347	-77.5851	-73.903	333.581	-71.7465	330.523	-48.4037	107.225	-55.1616	-14.5701	-139.02	127.207	-79.1549	128.312	-139.633	76.3888
3899	-132.347	3.87399	1.2656	61.75	32.273	-95.076	-174.7	-56.7199	141.042	62.1101	40.0352	47.7061	76.6555	-129.827	106.39	-86.4857	152.477	-110.532	238.821	-177.955	138.269	-16.0214	-78.7684	-74.0961	333.94	-72.28	332.175	-50.0474	107.335	-55.4259	-15.3181	-138.187	126.956	-79.5254	128.893	-140.286	76.7454
3900	-133.14	3.86955	1.27933	61.7537	32.5952	-95.0565	-176.188	-55.661	140.607	62.8555	39.6332	47.9671	75.8447	-128.931	107.628	-87.6089	151.909	-109.217	241.674	-182.089	139.824	-16.9986	-79.533	-74.3445	334.867	-73.3115	333.642	-51.5222	107.459	-55.2427	-16.8961	-136.895	127.626	-80.1368	130.093	-141.523	76.8052
3901	-130.206	3.88255	1.27544	60.3269	33.7768	-94.9478	-174.13	-57.2801	140.057	63.0693	40.1182	48.0592	74.592	-127.773	107.912	-87.9389	151.781	-108.868	245.062	-185.831	144.128	-20.7914	-79.629	-67.1191	313.858	-52.9638	312.384	-27.955	102.259	-54.2835	-19.794	-134.802	129.224	-80.9883	131.553	-142.857	76.7299
3902	-135.264	3.87144	1.27257	61.5971	32.8484	-95.3484	-176.49	-54.8436	141.68	61.3134	39.8497	47.9863	74.1762	-127.114	107.867	-87.8991	151.585	-108.754	244.531	-185.162	142.99	-19.7378	-79.6971	-74.0609	333.81	-72.1612	331.896	-49.9009	107.433	-56.6389	-13.3401	-139.587	126.472	-79.9296	130.754	-142.598	76.8339
3903	-146.444	3.91664	1.32069	61.6384	32.079	-94.2608	-176.108	-56.8075	137.066	67.4018	38.9992	49.2343	67.6097	-121.984	106.698	-88.2067	153.791	-110.969	247.205	-185.932	152.119	-28.8823	-77.7846	-74.124	326.506	-65.1956	325.285	-42.0412	107.699	-52.2422	-24.2841	-132.349	133.913	-83.79	136.58	-146.812	76.541
3904	-141.045	3.88559	1.2863	60.3311	32.4391	-95.2997	-174.448	-56.4361	142.146	60.5265	40.3944	48.1437	70.8587	-124.336	105.261	-86.3023	153.317	-110.804	245.41	-184.274	150.621	-27.2874	-78.1965	-70.413	318.506	-57.4991	316.993	-32.8046	104.825	-53.3899	-19.1689	-136.138	133.727	-85.0981	132.555	-143.396	76.9143
3905	-144.492	3.85146	1.2874	60.6138	31.828	-95.2352	-174.215	-56.8049	141.792	61.015	40.3065	47.7876	71.7482	-124.51	105.88	-86.5533	152.374	-110.751	244.994	-184.143	150.842	-27.3612	-78.4343	-70.1973	320.45	-59.4041	318.747	-34.7384	104.5	-50.6711	-24.842	-131.641	140.154	-90.1069	130.853	-141.104	77.2451
3906	-143.003	3.8503	1.26968	60.8634	30.4857	-95.2218	-175.928	-55.5169	141.21	61.9202	39.8239	47.5883	72.4018	-125.027	105.449	-86.113	152.38	-112.399	240.544	-178.066	148.573	-26.0946	-77.4464	-72.7815	327.894	-66.8208	326.324	-42.4664	106.314	-52.7047	-18.0976	-136.34	138.202	-90.3981	125.656	-136.891	77.7471
3907	-142.331	3.82039	1.30382	61.3234	30.9083	-95.1277	-175.583	-55.9264	140.446	62.6691	39.9356	47.7267	72.7268	-124.907	106.69	-87.1564	152.109	-110.232	244.017	-184.348	149.683	-25.6777	-79.5286	-72.0541	328.142	-66.9418	328.005	-44.6396	105.465	-49.7505	-27.6635	-128.018	144.313	-95.0071	124.418	-135.221	78.1153
3908	-151.124	3.8244	1.30245	61.4376	31.334	-95.3081	-173.582	-56.9844	141.802	60.5756	40.6768	47.0536	77.2582	-129.143	106.577	-86.5396	151.882	-111.169	243.014	-182.337	150.955	-27.2788	-78.8069	-72.4276	328.767	-67.4745	329.254	-45.8721	105.628	-49.9685	-27.6539	-128.544	142.963	-93.132	127.386	-138.193	77.4919
3909	-158.777	3.84395	1.33283	61.2078	32.8131	-95.1468	-175.281	-56.168	140.604	62.5412	39.8496	46.5897	81.57	-133.152	107.009	-86.4867	151.478	-112.999	249.468	-188.046	164.177	-39.4942	-77.7504	-70.3992	322.953	-61.8475	323.509	-39.3878	104.103	-53.0102	-20.8142	-133.175	141.196	-92.9428	127.808	-140.191	77.0529
3910	-155.313	3.8709	1.33301	61.1922	32.5813	-95.2919	-175.924	-55.3986	141.246	61.7526	39.9195	47.28	79.6202	-131.099	108.667	-88.7147	151.59	-113.013	250.289	-188.751	165.858	-41.097	-77.6122	-73.4071	329.467	-68.2995	329.455	-46.0958	106.818	-53.5262	-20.3878	-133.978	138.508	-90.5836	129.88	-142.058	77.0658
3911	-155.906	3.86416	1.33831	61.7076	32.7681	-95.207	-173.761	-57.1093	141.342	61.3152	40.4511	47.198	81.2578	-132.668	109.331	-89.1081	151.282	-112.623	250.238	-189.344	165.946	-40.9349	-78.0635	-71.4236	325.047	-63.9673	325.234	-41.4977	105.153	-50.2069	-27.9898	-128.422	144.167	-94.0566	130.276	-141.447	77.0004
3912	-143.659	3.86655	1.32225	61.2133	33.4038	-95.0047	-176.228	-55.7863	139.77	63.8332	39.4559	48.0336	77.6838	-129.149	111.446	-91.6023	150.628	-111.468	254.722	-195.007	172.309	-45.3581	-78.8404	-75.2943	338.28	-76.7863	336.757	-54.8282	108.095	-55.753	-17.1653	-135.82	132.038	-86.4571	126.651	-139.099	77.5803
3913	-135.969	3.89151	1.31783	62.0597	34.2139	-95.2348	-175.993	-55.4056	140.837	62.1776	39.9191	48.2365	77.8436	-129.434	112.605	-92.62	150.287	-110.776	257.508	-198.381	175.047	-47.4545	-79.2239	-74.9326	337.725	-75.9556	334.103	-52.1911	107.914	-52.2443	-25.4182	-131.186	133.554	-85.0095	130.99	-141.644	77.3122
3914	-138.298	3.86378	1.29182	61.556	32.4978	-95.0609	-173.845	-57.2496	140.592	62.2372	40.3682	48.3591	78.5721	-130.328	113.474	-93.3293	150.108	-109.291	243.882	-184.947	152.442	-27.722	-79.7373	-74.8188	336.93	-75.1899	334.004	-52.1634	107.912	-55.1304	-19.956	-135.05	128.438	-81.8111	131.797	-143.128	77.366
3915	-152.683	3.85262	1.30929	62.0516	32.822	-95.0122	-175.929	-55.8246	140.324	63.0465	39.713	48.0281	79.2752	-131.055	112.408	-92.1547	150.209	-110.031	246.217	-186.962	156.893	-31.9244	-79.245	-71.9633	328.22	-67.0371	327.767	-44.3119	105.284	-50.6238	-31.5198	-126.777	135.307	-85.1999	135.006	-145.275	77.0087
3916	-146.329	3.83263	1.28709	61.4439	34.2751	-94.798	-173.411	-58.0262	140.029	63.1401	40.2161	47.0931	81.8471	-133.6	111.444	-90.0745	149.625	-109.925	249.2	-190.134	160.775	-35.1331	-79.3526	-66.9248	316.54	-55.3785	317.684	-33.4248	101.042	-50.4493	-32.7105	-125.196	133.891	-83.7142	132.932	-143.193	76.6466
3917	-146.501	3.84988	1.30285	62.0785	33.5193	-94.8096	-173.211	-58.0456	140.116	62.8702	40.417	46.8362	83.3965	-135.118	111.045	-89.2937	149.598	-110.333	251.391	-191.669	164.926	-39.3484	-78.6574	-70.307	324.254	-62.9854	324.938	-41.2875	103.843	-49.8476	-30.106	-126.806	140.312	-90.8674	126.183	-137.406	77.6604
3918	-132.039	3.86262	1.30609	60.4572	34.7084	-95.0896	-173.495	-57.4027	140.947	61.7112	40.5288	46.621	85.3683	-136.87	111.657	-89.4338	149.308	-110.282	254.228	-194.53	169.057	-43.0704	-78.5743	-66.5677	313.481	-52.6933	313.015	-28.1259	101.357	-49.7021	-26.8198	-129.759	142.81	-93.6444	123.245	-134.453	77.9697
3919	-141.974	3.87286	1.33172	62.1192	34.4745	-95.0743	-175.266	-56.0301	140.313	62.5568	40.1761	46.1825	89.7653	-141.221	112.171	-89.4275	149.509	-111.665	255.197	-194.537	172.213	-46.4925	-77.7634	-70.8336	324.425	-63.232	324.832	-41.2503	104.557	-50.1358	-25.0084	-131.097	144.194	-95.1821	122.815	-134.46	77.8191
3920	-143.563	3.87255	1.31674	60.739	34.6588	-95.428	-176.539	-54.6891	141.776	61.1716	39.8303	45.9716	91.5732	-142.908	111.905	-89.1357	149.579	-112.79	252.272	-190.484	171.228	-46.4637	-76.8519	-67.9248	316.442	-55.5245	316.064	-31.5145	102.399	-50.6613	-22.4303	-133.478	145.074	-95.1733	125.319	-136.779	76.7686
3921	-156.804	3.85222	1.2996	61.5107	32.3917	-95.1822	-176.072	-55.4554	140.676	62.5154	39.7344	45.9978	92.1454	-143.504	112.238	-89.4151	149.573	-113.341	242.344	-179.479	159.151	-36.5085	-76.3462	-72.3263	329.274	-68.09	329.202	-46.0632	105.67	-50.5812	-23.08	-132.913	144.105	-94.6082	124.373	-135.659	77.0579
3922	-144.77	3.86193	1.29753	60.064	34.1469	-94.8487	-175.546	-56.5022	139.722	63.9626	39.5022	46.6263	88.6951	-140.266	113.66	-91.2742	149.405	-112.279	249.961	-188.448	167.916	-43.596	-77.1038	-66.7564	314.019	-53.3227	313.445	-28.7701	101.676	-52.1965	-21.0699	-133.944	142.056	-93.1444	125.733	-137.31	76.5249
3923	-152.475	3.86038	1.30423	60.5724	33.5355	-94.9369	-173.935	-57.3938	140.168	62.8957	40.1775	46.519	90.4194	-141.905	114.033	-91.5895	149.411	-112.079	246.464	-184.79	162.926	-39.3627	-77.1142	-68.0863	317.137	-56.3313	317.205	-32.7707	102.585	-51.7044	-22.2546	-133.264	143.05	-93.6217	126.792	-138.187	76.3179
3924	-161.672	3.85629	1.30066	61.564	32.8215	-95.2109	-173.825	-56.9881	141.606	60.9989	40.5144	46.4408	91.1053	-142.434	114.216	-91.7637	149.394	-112.033	245.579	-183.798	162.158	-38.7703	-77.0695	-74.432	336.289	-74.8602	334.554	-52.4625	107.496	-51.8191	-22.0112	-133.548	142.162	-93.0358	126.514	-137.396	76.5443
3925	-163.733	3.84765	1.30945	62.0745	33.3472	-95.1442	-175.753	-55.7951	140.405	62.7546	39.7864	46.3731	91.1244	-142.578	114.279	-91.9046	149.645	-112.473	246.905	-184.782	165.152	-41.6565	-76.6351	-71.742	327.353	-66.3629	328.259	-44.6158	105.147	-49.441	-31.1829	-127.034	144.349	-92.715	131.903	-141.907	75.7817
3926	-158.027	3.86265	1.31721	62.0551	34.3712	-95.0773	-173.04	-57.7938	140.919	61.7081	40.5906	46.5009	92.2938	-143.856	115.313	-92.7878	149.556	-111.879	250.404	-188.958	169.909	-45.57	-77.0319	-70.8439	324.846	-63.7669	324.961	-41.0392	104.459	-53.559	-21.7949	-133.666	138.311	-89.6505	130.732	-142.334	75.9058
3927	-155.63	3.85603	1.31112	61.0562	33.4279	-95.4323	-176.431	-54.7756	141.683	61.2366	39.8354	46.7982	91.5877	-142.476	116.34	-94.399	148.33	-111.412	246.249	-183.977	166.617	-42.6068	-76.6858	-69.8514	320.233	-59.2518	320.237	-35.6717	103.734	-51.8149	-25.423	-130.915	141.631	-92.5726	129.349	-140.539	76.5339
3928	-153.208	3.86626	1.31961	61.6614	34.2283	-95.1636	-174.112	-56.8786	140.654	62.0698	40.3182	46.5026	95.843	-146.947	116.773	-94.4829	148.641	-112.767	246.885	-183.827	171.5	-47.2727	-76.1171	-70.5118	322.41	-61.4182	323.243	-38.928	104.27	-53.6163	-21.8261	-134.194	137.403	-89.3967	130.578	-142.221	76.3627
3929	-154.236	3.86311	1.33345	62.1048	34.322	-94.9208	-172.191	-58.5453	140.185	62.3287	40.8236	46.5393	100.19	-151.669	118.735	-96.1725	148.728	-112.728	243.968	-180.977	167.554	-43.7658	-76.2951	-71.1336	324.918	-63.7779	325.525	-41.6447	104.664	-54.4201	-20.446	-135.036	136.679	-89.1839	130.684	-142.766	76.3026
3930	-147.792	3.87227	1.34031	61.2683	34.8914	-94.6121	-172.563	-58.9225	138.901	64.304	40.2481	46.9333	100.738	-152.591	120.19	-97.608	148.79	-112.687	245.154	-182.524	169.052	-44.9815	-76.5221	-68.3132	317.653	-56.8414	317.264	-32.6008	102.721	-53.342	-22.4857	-133.559	139.054	-90.8711	130.227	-142.164	76.3712
3931	-150.173	3.87144	1.36173	62.5051	34.6921	-94.3562	-170.83	-60.5083	138.19	64.9035	40.6354	47.059	102.939	-155.152	121.296	-98.5921	149.021	-112.31	244.157	-181.835	167.158	-43.1063	-76.8787	-70.9437	325.147	-63.9794	324.612	-40.7665	104.56	-53.5668	-22.5199	-133.289	139.191	-91.2071	130.058	-142.39	76.4485
3932	-151.391	3.86777	1.34664	61.9669	34.7009	-95.2539	-175.329	-55.9287	141.154	61.8145	39.9609	46.9226	104.907	-157.025	121.617	-98.9237	149.138	-112.883	241.423	-178.467	164.478	-40.9558	-76.6142	-69.1786	320.046	-59.0321	319.01	-34.7662	103.414	-51.4114	-26.984	-130.333	142.305	-92.8818	130.942	-142.266	76.4325
3933	-144.269	3.85115	1.3273	60.8393	33.8432	-95.0415	-175.616	-56.0876	140.092	63.2472	39.6606	46.8267	105.72	-157.809	121.716	-98.8846	149.283	-114.333	234.77	-170.293	158.895	-36.5871	-75.8712	-66.9428	313.778	-53.0602	312.775	-27.8148	101.818	-49.7717	-27.4124	-130.005	146.833	-97.5466	125.678	-136.893	77.3545
3934	-156.904	3.86435	1.36564	62.7664	34.348	-94.9445	-172.343	-58.566	140.689	62.0515	40.6151	47.1092	105.955	-158.239	122.5	-99.7841	149.391	-112.425	242.257	-179.962	165.649	-41.6721	-77.1462	-74.4903	335.974	-74.4166	334.421	-52.1281	107.329	-50.7877	-28.4019	-128.738	144.564	-95.3607	128.908	-140.124	76.8801
3935	-156.877	3.86407	1.37062	62.713	33.5793	-94.2373	-170.481	-61.0328	137.969	65.3067	40.5574	48.1144	99.6893	-152.662	123.165	-100.998	149.677	-109.827	240.13	-180.019	157.378	-33.5837	-78.9259	-71.4112	326.196	-64.9356	325.405	-42.0163	105.082	-51.2843	-30.4942	-126.155	144.152	-95.4566	129.236	-140.793	77.0095
3936	-146.736	3.87131	1.36287	61.2767	35.1884	-95.3758	-173.928	-56.5486	141.976	60.2984	40.7128	47.6763	103.51	-156.437	123.177	-100.781	149.908	-109.458	241.111	-180.72	157.753	-34.2852	-78.5719	-67.5428	313.941	-53.0909	312.236	-27.3244	102.416	-53.8403	-25.874	-129.3	140.378	-93.1138	130.191	-142.469	76.8107
3937	-151.659	3.86139	1.36645	62.6638	34.1969	-94.9949	-173.495	-57.5737	140.797	62.0322	40.4142	47.905	102.095	-155.225	123.472	-101.131	149.792	-108.966	241.641	-181.861	157.711	-33.8714	-79.075	-71.4759	326.184	-64.9915	325.769	-42.1304	105.018	-55.1928	-23.6999	-129.871	138.857	-93.1716	127.07	-140.549	77.22
3938	-148.893	3.87378	1.39456	62.8535	34.8221	-94.6056	-171.487	-59.5724	138.87	63.9547	40.7008	48.2117	103.392	-156.939	124.42	-102.008	149.899	-108.058	242.897	-184.128	157.886	-33.6317	-79.8899	-71.8326	327.805	-66.632	327.922	-44.3827	105.138	-55.6729	-23.171	-130.409	137.738	-92.0204	128.588	-142.05	76.85
3939	-140.179	3.88166	1.37455	61.0817	35.5786	-94.6057	-171.59	-59.6757	139.661	63.3995	40.5113	48.661	102.195	-156.073	125.322	-103.003	149.904	-107.499	243.268	-185.05	158.415	-33.8896	-80.3636	-66.0346	311.599	-50.9497	309.969	-24.9361	101.29	-53.5924	-26.4242	-128.253	141.612	-94.8349	126.854	-139.507	77.1436
3940	-154.907	3.88952	1.40708	63.3465	35.7437	-94.9703	-172.701	-58.2201	140.701	62.02	40.5961	48.7019	102.302	-156.219	125.358	-103.055	149.942	-106.4	249.39	-192.575	164.68	-38.7621	-81.1646	-74.9992	338.317	-76.8312	335.855	-53.8401	107.838	-54.2659	-27.3918	-127.402	138.97	-92.1944	129.702	-142.097	76.8617
3941	-146.717	3.89817	1.40798	62.9453	34.9795	-94.4663	-172.168	-59.3947	138.818	64.4573	40.2853	49.5996	95.2517	-149.49	125.943	-104.167	149.723	-104.685	251.813	-196.565	164.754	-38.0368	-82.3742	-73.2631	331.675	-70.2221	329.681	-47.4521	106.874	-53.6146	-28.6927	-125.598	142.272	-95.7934	125.761	-138.669	77.4234
3942	-100.348	3.94773	1.44054	63.8297	38.2995	-94.8359	-173.573	-57.4849	139.574	63.055	40.641	49.3131	99.6034	-154.22	126.36	-104.062	150.261	-105.43	262.732	-207.892	175.704	-48.5516	-82.2969	-70.8635	325.369	-65.4977	327.495	-44.0756	105.875	-58.7372	-23.7922	-127.939	130.637	-87.2687	131.234	-145.876	76.9897
3943	-111.361	3.9465	1.4252	62.3338	38.1543	-94.5652	-172.493	-59.028	138.489	64.692	40.3115	49.4037	102.963	-157.993	127.63	-105.094	150.619	-105.638	253.626	-197.941	163.657	-38.4003	-81.9486	-66.4329	312.297	-52.68	314.13	-29.28	102.638	-59.3012	-21.2089	-130.767	128.583	-85.1769	133.035	-147.597	76.659
3944	-130.852	3.93342	1.41789	63.0247	37.8416	-94.7955	-172.456	-58.683	140.009	62.8844	40.5194	49.3194	104.913	-159.981	127.756	-105.046	150.758	-105.591	249.847	-193.774	160.042	-35.3483	-81.8046	-66.9219	313.458	-53.3157	314.045	-29.3223	102.556	-53.698	-33.889	-122.545	135.236	-87.6277	136.716	-148.813	76.3454
3945	-136.679	3.91154	1.43879	63.764	37.5246	-95.0432	-173.322	-57.6822	141.294	61.5193	40.4298	49.537	103.126	-158.121	127.683	-105.109	150.603	-104.147	253.155	-198.55	165.415	-39.2938	-82.746	-72.8399	331.472	-70.366	330.65	-47.4123	105.877	-59.6677	-19.6174	-132.093	129.038	-85.3246	134.886	-149.624	76.1688
3946	-142.455	3.92842	1.44065	64.0553	38.1391	-94.9957	-172.773	-58.1786	140.887	61.8551	40.5289	49.8506	102.196	-157.188	128.761	-106.271	150.36	-103.673	256.526	-202.484	169.287	-42.3275	-83.1481	-75.3455	339.214	-77.8031	337.085	-55.1315	108.059	-58.6408	-22.1536	-130.929	128.881	-84.0635	137.21	-150.585	75.898
3947	-147.907	3.94745	1.42671	64.3383	37.455	-94.2074	-172.903	-59.1593	137.48	66.1264	40.0343	50.4479	97.2763	-152.555	128.926	-106.797	150.39	-103.516	255.442	-201.505	167.061	-40.2707	-83.3698	-75.941	340.89	-79.2659	336.846	-55.6947	108.983	-54.4427	-32.2675	-124.48	131.436	-83.7763	139.521	-150.452	75.9486
3948	-144.487	3.96764	1.41195	64.3564	37.0514	-92.5903	-169.524	-63.4244	132.034	72.16	40.5314	50.8461	92.5142	-148.778	127.845	-105.746	151.096	-103.56	254.046	-199.943	161.273	-36.1087	-83.4468	-77.5319	347.305	-85.5988	339.335	-59.8277	111.423	-55.6085	-28.3666	-127.862	128.516	-81.505	140.119	-150.279	75.9875
3949	-149.224	3.97402	1.38481	64.0284	36.3305	-93.9012	-174.38	-58.2852	136.937	67.1541	39.6967	50.7223	90.4273	-146.795	126.435	-104.42	151.542	-104.225	253.191	-198.451	161.88	-36.7912	-83.0011	-75.8668	340.052	-78.4494	334.208	-53.9618	110.16	-53.8861	-31.7965	-125.783	129.656	-81.7939	140.125	-149.814	76.1736
3950	-139.889	3.98665	1.36866	63.6382	35.9287	-93.9389	-175.17	-58.0274	136.169	68.4358	39.0354	50.8181	86.9723	-143.234	125.615	-103.803	151.379	-105.171	253.781	-198.21	164.584	-39.2299	-82.4961	-74.5376	335.673	-74.2576	329.615	-49.1958	109.584	-54.7044	-28.7626	-128.376	127.511	-80.3628	139.385	-149.093	76.3064
3951	-143.269	3.98802	1.36067	63.9439	36.1571	-94.9004	-173.184	-57.9309	140.032	62.8043	40.4469	50.2301	90.6733	-146.696	124.98	-102.931	151.446	-104.592	248.879	-193.096	156.688	-32.4024	-82.6355	-74.134	333.56	-71.8617	327.059	-46.7098	109.462	-55.7655	-26.6307	-130.608	124.886	-77.3375	143.134	-152.73	75.676
3952	-141.33	3.98697	1.35063	63.7628	35.9924	-94.5364	-173.854	-58.0787	138.732	64.8268	39.8848	50.4438	89.4862	-145.552	125.368	-103.368	151.233	-104.911	246.437	-190.154	154.174	-30.2879	-82.3833	-73.5932	331.609	-69.9277	325.658	-44.8864	108.902	-56.4721	-24.1607	-133.183	122.331	-74.8602	144.891	-154.53	75.4452
3953	-140.909	3.98239	1.35156	63.5584	35.9568	-94.1221	-173.519	-58.9547	136.843	67.1507	39.7119	50.5311	85.9561	-142.143	123.86	-102.086	151.463	-104.908	248.565	-192.438	157.078	-32.6676	-82.4247	-74.3267	333.885	-72.2463	328.266	-47.1812	109.06	-56.4183	-23.6041	-133.988	121.548	-74.0594	145.257	-154.891	75.4899
3954	-134.28	3.98122	1.34041	62.7162	36.1963	-94.4461	-174.994	-57.3275	137.951	65.8913	39.5299	50.685	81.666	-137.893	122.759	-101.369	151.544	-104.631	251.118	-195.243	159.605	-34.6316	-82.6143	-72.0426	327.121	-65.736	322.285	-40.3463	107.237	-59.3827	-15.338	-140.08	117.363	-72.2343	143.182	-154.051	75.7148
3955	-128.295	3.9795	1.3177	61.6119	35.869	-93.7558	-174.156	-59.0804	134.741	69.8525	39.2096	50.5781	80.899	-137.041	122.432	-100.911	151.373	-105.696	247.356	-190.353	156.695	-32.5106	-81.8899	-68.2851	316.898	-56.0966	312.684	-29.337	104.316	-54.128	-27.0066	-132.49	122.407	-73.6199	145.242	-154.099	75.5331
3956	-140.728	3.97269	1.33562	63.4981	36.0598	-94.6439	-173.86	-57.8511	139.137	64.2175	40.0766	50.2455	83.7086	-139.59	122.404	-100.592	151.257	-104.594	250.481	-194.613	159.16	-34.1884	-82.5585	-73.8118	332.163	-70.6964	328.929	-47.2521	108.161	-54.4399	-27.5077	-131.733	122.459	-73.5883	145.941	-155.197	75.3532
3957	-127.713	3.98955	1.32238	61.6264	36.5188	-94.0092	-172.111	-60.3444	135.912	68.0984	39.864	50.4522	80.5503	-136.566	121.411	-99.9878	151.216	-105.602	249.707	-192.924	159.929	-35.1153	-81.9358	-69.5243	319.356	-58.2938	316.262	-33.4233	105.224	-59.1382	-13.7311	-142.49	116.884	-70.2661	146.091	-156.433	74.6298
3958	-103.758	4.01691	1.31672	62.5856	38.6853	-95.0292	-175.771	-55.4029	140.473	62.4691	40.21	49.6889	85.8316	-142.137	117.733	-96.1487	152.073	-106.086	247.523	-190.027	156.551	-32.3813	-81.3734	-69.0714	318.4	-57.4238	315.65	-32.4752	104.685	-64.9001	-5.15171	-147.291	99.0757	-57.2281	146.492	-158.783	75.7208
3959	-121.713	3.98932	1.29327	63.7921	37.5384	-94.9362	-175.128	-56.5531	140.219	63.1443	39.7847	49.3322	88.6459	-145.076	116.265	-94.5584	152.324	-107.857	239.171	-179.697	148.849	-26.4971	-80.062	-74.2786	334.025	-72.5431	331.348	-49.7995	108.267	-64.351	-6.13443	-147.07	98.1366	-55.9329	148.014	-159.441	75.7393
3960	-134.051	3.945	1.26586	63.463	35.9934	-94.2809	-175.176	-57.4853	137.312	66.8416	39.3452	48.9228	84.613	-141.037	113.99	-92.5831	152.748	-109.854	234.428	-172.94	146.565	-25.2052	-78.7888	-73.7982	333.111	-71.6109	330.429	-48.3504	107.433	-61.2562	-12.4677	-143.406	102.609	-58.3049	150.055	-159.927	75.8439
3961	-136.431	3.94385	1.23584	62.3147	34.7088	-94.0612	-175.564	-57.6986	136.099	68.586	38.9275	49.1653	80.3061	-136.536	113.948	-92.9695	152.551	-111.097	230.393	-167.272	143.265	-22.9135	-77.9153	-69.0245	319.312	-58.3226	317.13	-33.4509	103.86	-54.0649	-25.7592	-135.073	112.737	-62.4665	151.982	-159.131	74.6346
3962	-136.4	3.93069	1.24477	62.9837	34.6451	-93.952	-174.394	-58.6263	135.934	68.5804	39.2563	49.0144	80.343	-136.589	113.375	-92.3372	152.556	-109.838	233.39	-171.414	143.581	-22.6556	-78.6583	-71.545	326.796	-65.6764	326.168	-42.5754	105.003	-57.4229	-17.7049	-139.993	110.181	-62.853	147.792	-157.077	74.9981
3963	-136.62	3.93738	1.26216	63.0322	35.469	-94.581	-174.766	-57.1993	138.628	64.9241	39.8391	48.5881	83.4204	-139.414	113.238	-91.9405	152.49	-108.813	238.665	-177.883	147.834	-25.8767	-79.4009	-70.8182	324.557	-63.5004	324.277	-40.3887	104.413	-58.565	-15.9521	-140.297	110.549	-64.5704	145.436	-156.014	75.4066
3964	-128.784	3.93582	1.26079	61.8207	36.7956	-95.038	-173.907	-57.1101	140.772	61.9827	40.4308	48.2673	85.702	-141.563	113	-91.357	152.402	-108.232	239.716	-179.49	148.685	-26.2797	-79.926	-66.9917	314.245	-53.4069	312.821	-28.1531	101.813	-59.0308	-14.6797	-141.4	109.693	-63.7623	146.429	-156.985	75.2548
3965	-134.372	3.93958	1.28827	63.4618	36.7087	-94.7941	-172.716	-58.4633	139.945	63.0142	40.49	48.254	87.6194	-143.583	113.335	-91.4348	152.223	-107.912	241.4	-181.558	150.617	-27.8721	-80.0251	-74.5827	336.39	-74.8986	334.069	-51.8213	107.475	-60.5287	-11.4034	-143.864	107.022	-62.2157	147.078	-157.888	75.5055
3966	-140.528	3.93426	1.2824	63.404	35.2881	-94.3271	-176.313	-56.8453	137.546	67.115	38.7577	49.0514	81.2643	-136.968	114.632	-93.3861	151.601	-108.364	242.847	-182.845	152.573	-29.5614	-79.9068	-71.3321	327.229	-65.9855	324.577	-41.257	104.313	-52.9517	-26.7365	-132.869	118.329	-68.2666	148.74	-157.798	74.9512
3967	-133.96	3.95031	1.29059	62.2621	36.3218	-95.0627	-174.064	-57.0843	141.072	61.8252	40.3195	49.0217	80.2934	-135.206	115.011	-93.8662	151.003	-106.599	249.394	-191.137	157.667	-33.2604	-81.137	-69.308	321.533	-60.5436	319.034	-34.9602	103.182	-56.4647	-17.3902	-139.239	115.806	-68.5964	145.257	-155.99	75.2987
3968	-132.327	3.95826	1.30207	62.3165	36.8279	-95.1872	-173.475	-57.2293	141.543	60.9442	40.6809	48.583	83.3429	-137.749	114.889	-93.3599	150.63	-107.158	251.679	-193.161	161.683	-36.9185	-80.8047	-69.1976	320.932	-59.9734	318.871	-34.6783	103.23	-56.6478	-16.8658	-139.466	116.341	-69.4027	144.354	-155.395	75.4075
3969	-137.236	3.96219	1.32202	63.0259	37.0717	-94.6145	-173.239	-58.3136	138.8	64.3959	40.2735	48.9679	81.6239	-136.227	115.71	-94.1665	150.443	-106.547	256.399	-198.703	166.444	-40.6719	-81.3448	-75.4245	339.592	-78.1385	337.066	-55.1498	108.115	-57.6091	-15.0916	-140.545	115.292	-69.004	143.94	-155.105	75.4745
3970	-134.376	3.97366	1.32986	63.5994	38.0627	-95.1195	-173.174	-57.5854	140.853	61.708	40.6001	48.7374	82.6357	-137.009	115.388	-93.7448	150.295	-107.035	260.098	-202.205	172.974	-46.3148	-81.0549	-74.8473	337.43	-75.8429	334.49	-52.334	107.687	-55.8806	-19.3204	-138.481	115.809	-67.8205	148.141	-158.249	75.3527
3971	-123.843	3.99035	1.34621	64.1175	38.8274	-94.4432	-172.167	-59.4406	138.044	65.2619	40.3253	49.0845	82.5021	-137.149	116.601	-94.9164	149.992	-107.141	262.692	-204.937	176.933	-49.651	-81.0442	-74.8018	337.494	-75.895	334.389	-52.1771	107.611	-54.1513	-24.1308	-135.49	115.443	-66.1293	151.007	-160.483	75.4372
3972	-133.525	3.94813	1.30916	63.3057	36.9965	-95.0571	-173.822	-57.2826	141.15	61.6951	40.3991	48.7527	83.3932	-137.913	115.663	-93.821	150.089	-105.766	249.003	-191.339	154.3	-29.8883	-81.5855	-72.0929	328.801	-67.595	327.668	-44.1915	105.353	-57.4491	-15.3796	-141.624	112.155	-65.5893	148.222	-159.196	75.772
3973	-127.403	3.95583	1.29212	61.9948	36.3522	-94.7021	-173.885	-57.8826	139.332	64.1085	39.9623	49.5076	77.5927	-132.156	116.789	-95.5298	149.793	-105.524	250.107	-192.657	155.503	-30.815	-81.755	-68.9944	320.055	-59.145	318.511	-34.1815	103.246	-56.0452	-17.5182	-139.979	115.111	-68.2523	145.51	-156.311	76.1499
3974	-127.42	3.95308	1.29199	62.133	36.3217	-95.1165	-174.703	-56.4392	141.169	61.6726	40.2856	48.9868	80.5405	-134.777	116.221	-94.5576	149.645	-105.679	250.354	-192.792	156.455	-31.704	-81.6512	-69.2772	321.09	-60.1406	319.197	-34.9762	103.47	-55.5691	-17.9048	-139.532	117.028	-70.2283	143.534	-154.371	76.3928
3975	-128.782	3.94491	1.28285	62.4751	35.9063	-94.9231	-176.613	-55.3811	139.98	63.5539	39.5371	48.724	81.4866	-135.551	115.913	-94.0255	149.593	-106.931	247.807	-188.968	155.629	-31.3018	-80.9484	-73.8634	334.136	-72.7038	331.827	-49.2626	106.954	-58.336	-9.92924	-145.794	112.541	-67.7542	142.778	-154.073	76.4661
3976	-134.094	3.91941	1.27191	62.4577	34.4436	-94.2859	-175.042	-57.6543	137.254	66.9821	39.2291	48.6346	81.072	-135.051	115.83	-93.9533	149.597	-108.258	241.229	-180.855	149.331	-26.336	-80.0869	-73.3496	332.277	-70.9204	330.881	-48.1134	106.542	-53.7317	-20.7325	-138.463	118.509	-70.6247	144.759	-154.43	76.5723
3977	-130.884	3.92551	1.25147	61.8965	34.1967	-95.3274	-174.201	-56.4607	142.071	60.3959	40.563	47.9386	83.7588	-137.464	114.508	-92.4992	149.866	-108.75	239.048	-178.03	147.402	-24.9112	-79.7426	-70.0904	322.584	-61.4203	320.684	-36.8843	104.209	-52.4725	-20.7963	-138.598	122.493	-74.5085	140.927	-150.455	77.0213
3978	-131.447	3.90719	1.25725	61.6137	34.1092	-95.2229	-175.393	-55.7699	141.592	61.2542	40.1789	47.7558	83.903	-137.404	114.211	-92.1445	149.763	-108.961	240.261	-179.426	149.508	-26.6372	-79.7338	-69.5618	321.488	-60.4276	319.473	-35.7541	103.796	-52.3791	-21.1262	-137.762	124.54	-76.4663	139.419	-149.242	76.9514
3979	-127.191	3.90276	1.26151	60.4683	35.1804	-95.0087	-173.789	-57.2697	140.713	62.0586	40.4685	47.3586	86.2217	-139.565	113.913	-91.5538	149.812	-109.55	240.313	-178.984	150.82	-27.8792	-79.4237	-66.5472	312.926	-52.147	310.453	-25.8315	101.731	-53.8406	-17.0712	-141.036	122.72	-75.4171	139.748	-149.763	76.8197
3980	-148.3	3.89625	1.29211	62.7561	34.54	-95.0401	-175.087	-56.335	140.311	62.7729	40.0265	47.4386	85.7253	-139.172	113.795	-91.5055	149.789	-108.604	244.157	-183.916	153.464	-29.7393	-80.046	-72.5428	329.973	-68.7612	329.43	-46.142	105.688	-50.0596	-28.3172	-132.478	128.054	-77.8072	142.353	-151.622	76.6112
3981	-138.027	3.93354	1.29236	62.7635	34.2069	-95.1398	-177.361	-54.568	140.368	63.2932	39.4128	48.4508	80.3634	-134.182	113.927	-92.4548	149.816	-107.076	246.313	-187.245	152.995	-28.7829	-80.9604	-73.4428	332.908	-71.3806	330.507	-47.7572	106.583	-49.9561	-29.6707	-130.048	127.051	-76.7449	139.375	-149.032	76.5715
3982	-139.051	3.95686	1.30319	63.1255	35.1871	-94.7767	-173.301	-58.1472	139.676	63.5175	40.22	48.6083	79.5803	-133.51	113.604	-92.3142	149.767	-107.515	252.587	-193.615	161.454	-36.1251	-80.6473	-73.2805	332.22	-70.6584	329.385	-46.8999	106.738	-48.6909	-32.5333	-128.527	127.695	-76.183	141.547	-150.549	76.4028
3983	-131.039	3.96287	1.28598	61.945	35.4537	-94.8996	-173.268	-57.9089	140.09	62.8294	40.3931	48.4478	80.3779	-134.096	113.705	-92.1912	149.464	-107.768	248.888	-189.358	156.307	-31.7936	-80.4317	-69.5073	320.85	-59.6009	318.256	-34.6972	104.152	-50.9381	-25.1272	-135.075	123.675	-73.4085	142.713	-151.968	76.2872
3984	-125.721	3.95078	1.26964	60.977	35.7427	-95.1112	-175.424	-55.9794	140.916	62.1593	39.978	47.9998	82.9562	-136.405	113.17	-91.3313	149.42	-108.539	245.923	-185.564	154.072	-30.1239	-79.9288	-66.2817	311.986	-51.0894	308.993	-24.5366	101.867	-48.7271	-30.0312	-131.433	126.317	-74.8882	141.46	-149.984	76.49
3985	-127.777	3.93956	1.26663	62.484	34.0502	-95.0393	-175.3	-56.2509	140.441	62.7702	39.9051	48.2099	82.4321	-135.938	113.744	-91.9475	149.299	-107.86	242.09	-181.895	147.469	-24.2773	-80.1516	-71.9689	328.746	-67.355	326.127	-42.8616	105.496	-51.9795	-20.9631	-137.572	123.265	-74.7597	136.776	-147.026	76.9784
3986	-124.074	3.93735	1.25538	60.6926	34.2761	-94.724	-174.827	-57.0948	139.394	64.1683	39.7463	48.1291	81.4431	-134.861	113.349	-91.6583	149.368	-109.091	242.609	-181.578	150.827	-27.506	-79.4844	-67.4192	315.748	-54.8649	313.091	-28.4933	102.284	-50.4486	-23.243	-136.157	126.306	-76.9747	135.687	-145.583	77.1088
3987	-139.767	3.94024	1.30233	62.6471	35.0484	-94.864	-173.501	-57.7605	139.948	63.0501	40.3516	47.7981	84.1653	-137.67	112.75	-90.7577	149.37	-107.878	249.187	-189.763	156.797	-32.0303	-80.3008	-74.325	335.49	-74.0398	334.216	-51.7797	107.159	-50.7952	-24.9386	-134.506	125.937	-76.1971	138.477	-148.4	76.67
3988	-134.671	3.9448	1.29737	62.7899	35.0292	-94.6897	-173.083	-58.4523	139.379	63.8912	40.185	48.503	79.904	-133.655	113.951	-92.3278	149.259	-106.854	250.963	-192.352	157.044	-31.7721	-80.9263	-74.1783	335.12	-73.4828	332.319	-50.0264	107.266	-50.2238	-26.961	-133.215	125.365	-75.2406	139.733	-149.195	76.8701
3989	-132.263	3.94789	1.30312	62.9067	35.7309	-94.9807	-174.936	-56.5646	140.275	62.8839	40.0153	48.744	77.8294	-131.733	113.887	-92.412	149.246	-105.77	255.193	-197.799	159.974	-33.767	-81.6593	-75.1036	338.334	-76.8073	335.971	-53.99	107.901	-50.342	-27.035	-133.295	124.497	-74.2875	140.579	-149.793	76.7742
3990	-112.829	3.98239	1.31652	62.9651	37.2413	-94.6692	-176.176	-56.1186	138.655	65.1793	39.3931	49.0608	76.4581	-130.535	114.63	-93.2817	149.042	-107.356	261.667	-203.499	172.393	-44.7521	-80.8551	-73.5987	332.143	-70.3656	329.398	-47.4761	107.211	-54.0889	-18.4873	-140.228	117.911	-69.8075	143.883	-153.766	76.7115
3991	-129.904	3.94975	1.30163	63.4097	35.6988	-95.211	-172.69	-57.6367	141.594	60.6812	40.9165	48.235	80.0055	-135.282	108.974	-87.9564	148.78	-104.173	246.534	-187.71	152.371	-27.1109	-81.9301	-73.6709	332.957	-71.1873	329.79	-47.5861	107.07	-49.6313	-29.11	-133.062	121.77	-70.6289	145.849	-154.125	76.8406
3992	-122.735	3.9455	1.28398	61.9577	34.7339	-94.6138	-176.016	-56.3004	138.576	65.2752	39.411	48.679	77.3806	-132.583	110.318	-89.321	148.554	-104.977	245.12	-185.629	150.875	-26.0125	-81.4988	-70.3894	323.444	-61.9808	320.194	-36.7722	104.632	-50.7762	-23.0007	-137.276	123.449	-73.9077	139.431	-148.738	77.2691
3993	-130.065	3.93631	1.2861	62.8885	34.3127	-94.453	-174.798	-57.4286	138.099	65.7216	39.6242	48.5852	77.2574	-132.377	110.021	-88.9735	148.586	-104.935	244.717	-185.178	150.026	-25.2661	-81.4752	-74.1422	334.411	-72.5966	330.965	-48.9696	107.481	-47.7033	-30.9916	-131.519	126.573	-74.8811	141.018	-148.94	77.2284
3994	-117.273	3.94502	1.26831	61.3856	33.8414	-94.2142	-174.963	-57.583	136.993	67.0958	39.4622	48.9496	74.9309	-130.1	110.933	-89.9566	148.515	-104.918	243.153	-183.459	146.824	-22.5364	-81.4204	-69.7339	321.68	-60.3252	318.378	-34.8835	104.242	-49.1453	-24.0457	-136.617	127.11	-76.9794	135.458	-144.314	77.5234
3995	-119.505	3.92193	1.27621	62.1866	33.6338	-93.7953	-173.595	-59.1591	135.444	68.8707	39.5626	49.0106	73.6436	-128.922	110.609	-89.6539	148.58	-103.973	243.566	-184.625	144.844	-20.4225	-81.9924	-74.1834	334.86	-73.3346	333.421	-50.9718	107.076	-49.3461	-24.7536	-135.878	126.022	-76.1336	136.178	-145.123	77.6024
3996	-114.546	3.9382	1.29103	61.5529	34.4412	-94.3114	-173.235	-58.685	137.779	65.8216	40.0486	49.4346	71.4669	-126.806	111.757	-90.7992	148.409	-102.091	251.178	-194.373	150.578	-24.6038	-83.1683	-69.9903	322.482	-61.2148	320.205	-36.5175	104.19	-49.7941	-22.2318	-136.977	129.622	-80.3656	131.714	-141.628	77.9058
3997	-122.948	3.91743	1.29733	62.5116	34.9173	-94.735	-172.282	-58.6173	139.638	63.0565	40.7492	48.4336	76.0352	-131.104	110.668	-88.6971	147.838	-101.117	253.25	-197.079	150.923	-24.7408	-83.5294	-73.2529	332.848	-71.3235	332.071	-49.5506	106.291	-48.1872	-26.413	-133.727	132.61	-81.9504	131.791	-141.293	77.5964
3998	-130.918	3.92753	1.31103	62.633	35.642	-95.0518	-175.318	-56.2275	140.845	62.3767	39.9338	48.8213	74.4827	-129.585	111.566	-89.8319	147.809	-101.433	259.797	-204.121	160.777	-33.2002	-83.3568	-75.2691	338.96	-77.4262	336.975	-55.1165	108.001	-47.9541	-27.5854	-132.764	133.339	-82.4092	132.538	-141.624	77.5796
3999	-121.768	3.93065	1.30934	62.6476	36.4512	-94.9653	-173.381	-57.6914	140.481	62.3832	40.4219	49.1484	69.1608	-124.4	110.368	-89.5028	148.776	-102.889	266.038	-209.762	172.446	-43.4576	-82.6604	-75.7323	340.771	-79.0665	336.942	-55.288	108.435	-50.5856	-21.9236	-137.173	128.674	-79.2495	134.074	-143.176	77.5249
4000	-121.651	3.90849	1.27072	61.8201	34.5399	-94.4776	-175.448	-56.913	138.458	65.4856	39.4781	48.6062	72.3471	-127.337	109.564	-88.3934	148.684	-104.097	249.19	-190.778	150.729	-25.6571	-81.562	-71.4265	325.796	-64.3953	324.597	-41.5535	105.347	-54.6148	-13.0103	-143.838	122.81	-75.7424	135.483	-145.973	77.2682
4001	-121.478	3.90211	1.27135	61.1377	34.8692	-94.8854	-176.463	-55.4371	139.768	63.6695	39.6631	48.0475	74.0784	-128.715	108.521	-87.1221	148.705	-104.429	249.656	-191.104	151.656	-26.6173	-81.3743	-69.4295	320.447	-59.264	318.671	-34.8707	103.836	-53.5928	-15.1722	-142.271	124.975	-77.2757	135.252	-145.606	77.3916
4002	-116.526	3.89099	1.26568	60.7922	34.1748	-94.6752	-176.653	-55.6115	138.826	64.9266	39.448	48.3011	71.8889	-126.526	109.118	-87.8189	148.651	-104.136	249.196	-190.799	150.646	-25.5208	-81.6377	-69.06	319.873	-58.7999	317.855	-33.8529	103.523	-51.8501	-17.1267	-141.013	129.156	-80.7126	132.222	-142.28	77.6619
4003	-125.187	3.87818	1.28544	61.516	34.3289	-94.3724	-175.054	-57.2088	137.727	66.0655	39.6858	48.4795	70.2996	-125.059	109.403	-88.1822	148.681	-103.378	254.175	-196.924	155.672	-29.5034	-82.1326	-73.4125	332.811	-71.5014	331.911	-49.063	106.405	-53.8299	-13.8752	-142.579	128.073	-81.0086	131.461	-142.673	77.7039
4004	-122.139	3.89328	1.29203	61.8167	34.8102	-95.068	-174.976	-56.3068	140.671	62.2877	40.1509	48.6897	69.3321	-124.055	110.371	-89.1216	148.496	-102.774	259.991	-203.65	162.677	-35.216	-82.5361	-71.8969	328.019	-66.8698	327.448	-44.1031	105.361	-50.613	-19.9365	-138.323	134.613	-85.3945	130.168	-140.579	77.6634
4005	-127.991	3.91559	1.31633	61.8183	35.7832	-95.3728	-174.798	-55.8866	142.065	60.3425	40.534	48.4041	70.2617	-124.881	109.785	-88.3647	148.665	-103.673	265.731	-209.707	165.737	-39.0014	-82.1761	-73.3207	334.407	-74.9481	335.083	-52.6749	108.088	-51.9427	-17.084	-140.015	133.864	-85.5715	129.532	-140.214	77.8241
4006	-119.944	3.93597	1.32819	62.4015	36.7023	-94.8823	-172.841	-58.2212	139.701	63.1435	40.4658	48.6515	70.2638	-125.008	110.895	-89.5083	148.619	-104.621	268.082	-211.574	171.199	-43.8378	-81.6964	-72.9967	332.588	-72.688	331.679	-49.4399	108.126	-51.9248	-19.8068	-138.907	130.918	-81.491	136.9	-146.677	77.2568
4007	-135.536	3.92798	1.30812	62.3206	36.0008	-95.4597	-175.164	-55.6561	142.612	59.9939	40.2999	48.3286	71.4661	-125.956	110.266	-88.8292	148.624	-104.854	264.336	-207.472	166.634	-40.0388	-81.4741	-75.1019	339.11	-78.7456	336.844	-55.7485	109.849	-50.8147	-21.7425	-137.682	132.438	-82.3803	136.797	-145.792	77.3735
4008	-137.691	3.92713	1.30513	62.1827	35.3694	-95.0412	-174.539	-56.6442	140.42	62.4396	40.2538	47.6618	75.6898	-129.644	109.969	-87.8895	148.299	-105.949	257.986	-199.736	160.375	-35.1828	-80.6582	-74.0028	334.043	-73.3606	331.875	-50.82	109.283	-51.3285	-20.4988	-138.986	131.538	-81.3144	138.803	-147.74	77.0494
4009	-107.539	3.95004	1.3256	62.3708	37.6868	-94.6892	-172.863	-58.5408	139.004	64.1335	40.2776	48.187	74.5927	-128.741	111.979	-89.9913	147.995	-106.269	266.591	-208.804	173.405	-46.1705	-80.6703	-71.0912	324.75	-64.2682	323.19	-41.0449	107.253	-55.7524	-13.3268	-144.172	123.104	-75.833	142.023	-152.287	77.2581
4010	-137.621	3.92413	1.28956	62.2285	34.8566	-95.0985	-177.166	-54.7005	140.383	63.0549	39.4702	48.116	74.0856	-128.145	111.64	-89.7772	148.125	-105.649	253.787	-195.425	154.041	-29.5574	-80.7489	-72.1535	327.528	-66.8441	325.997	-43.9638	107.751	-50.8276	-23.0152	-137.61	130.126	-79.8475	141.131	-149.903	77.4274
4011	-126.213	3.92091	1.29042	61.5811	35.2992	-94.8929	-173.85	-57.4285	139.964	62.9923	40.3046	48.4303	72.5697	-126.492	113.061	-91.0881	147.961	-104.367	255.736	-198.385	154.316	-29.2299	-81.5513	-71.2817	324.481	-63.5679	322.482	-40.1754	107.057	-54.427	-13.8662	-143.915	126.908	-79.2214	138.878	-149.191	77.562
4012	-126.035	3.91606	1.306	61.4548	35.9615	-94.5175	-171.825	-59.4679	138.799	64.233	40.6092	48.3145	74.4964	-128.433	113.563	-91.1085	147.669	-103.665	256.171	-199.4	154.034	-28.6317	-81.96	-70.443	321.69	-60.6968	320.132	-37.4095	106.148	-54.3589	-13.7866	-144.34	126.758	-78.5806	140.504	-150.714	77.2139
4013	-126.22	3.92915	1.2971	60.0915	35.5445	-95.3255	-176.836	-54.5804	141.772	61.2937	39.796	48.6769	72.2953	-127.481	110.389	-88.8382	150.104	-104.216	252.354	-194.977	150.486	-25.7628	-81.6497	-68.415	312.695	-52.0553	310.642	-26.5142	104.359	-52.5426	-15.9692	-143.082	130.797	-81.7513	139.028	-148.722	77.4752
4014	-139.167	3.88777	1.30813	62.4261	35.3766	-94.6743	-172.504	-58.8102	139.381	63.6691	40.496	47.991	74.3454	-129.219	109.757	-87.4742	149.656	-103.823	253.58	-196.982	152.244	-26.9191	-82.0725	-73.9299	331.961	-70.5976	331.03	-48.4418	107.296	-51.7769	-20.5909	-139.381	128.793	-78.8712	141.626	-151.112	77.1218
4015	-134.625	3.87033	1.29491	62.2462	34.8661	-94.9722	-175.743	-55.8652	140.223	62.9893	39.8848	47.8757	74.9822	-129.668	109.743	-87.2735	149.55	-103.426	251.167	-194.743	148.258	-23.2739	-82.4988	-71.1882	325.251	-64.0303	323.915	-40.3013	104.957	-51.4883	-19.7501	-139.373	131.258	-82.0598	136.653	-146.691	77.6673
4016	-137.899	3.87883	1.28259	62.583	35.0768	-95.1412	-173.696	-57.223	141.201	61.4107	40.5329	47.2937	78.615	-133.311	109.798	-86.8293	149.763	-104.85	249.882	-192.311	150.741	-25.9849	-81.5092	-71.5741	325.568	-64.3285	324.845	-41.2319	105.286	-50.5441	-22.3055	-138.58	130.507	-80.3072	138.918	-148.441	77.4024
4017	-130.432	3.8685	1.27392	61.2641	34.7792	-95.2448	-174.292	-56.4889	141.552	60.976	40.5106	47.2	78.2418	-132.735	110.035	-86.9806	149.633	-104.69	249.194	-191.621	149.985	-25.1298	-81.7535	-69.1766	319.748	-58.6953	317.767	-33.4854	103.541	-50.3896	-19.6243	-140.439	133.806	-84.0883	134.12	-144.027	77.7859
4018	-130.56	3.86582	1.29578	61.3123	35.128	-94.9245	-173.111	-57.8294	140.105	62.5686	40.6062	47.4082	78.4866	-133.043	111.005	-87.8273	149.358	-103.643	251.912	-195.631	150.902	-25.4243	-82.5198	-69.2097	320.409	-59.3718	318.431	-34.2384	103.531	-51.6643	-16.6161	-142.005	134.606	-85.797	132.128	-142.837	77.8712
4019	-59.9461	3.9177	1.34745	63.3627	38.1022	-93.6061	-174.629	-56.8151	135.369	67.8222	40.6295	46.5372	84.2186	-140.573	104.547	-80.9582	151.374	-105.584	255.42	-198.65	158.528	-31.9489	-81.4154	-74.1706	334.229	-72.6559	332.445	-50.12	107.358	-61.842	-4.40066	-148.786	108.428	-67.4157	131.751	-145.934	79.7934
4020	-93.9862	3.95006	1.3088	63.376	38.0641	-94.3314	-176.824	-55.8699	137.677	66.4876	39.1844	46.887	83.1043	-139.94	105.014	-81.599	151.679	-107.828	256.715	-198.557	164.416	-37.4275	-80.2095	-74.049	333.359	-71.6533	330.978	-48.8847	107.64	-58.7043	-8.18504	-148.546	109.67	-66.3335	134.981	-146.918	79.5672
4021	-83.2572	3.97603	1.3271	63.6828	39.4345	-94.7592	-172.744	-58.252	139.698	63.046	40.6554	46.4688	85.0389	-141.676	104.351	-80.8028	151.746	-108.662	264.531	-206.203	177.669	-48.8564	-79.8621	-71.1075	324.668	-63.028	321.312	-38.3877	105.545	-54.7168	-15.6021	-144.127	115.375	-68.9529	136.027	-146.679	79.4176
4022	-105.008	3.91831	1.30897	63.2379	37.4052	-94.3378	-173.957	-58.1044	137.968	65.7029	39.9101	46.9367	77.9627	-135.001	103.357	-80.4615	151.738	-106.194	259.43	-202.658	164.605	-36.6465	-81.1547	-74.3486	336.101	-74.6605	332.774	-50.2024	107.28	-55.0682	-13.3742	-145.558	117.958	-71.8072	133.144	-144.244	79.4615
4023	-99.9184	3.9289	1.30079	63.0574	37.6188	-94.0506	-173.56	-58.7498	136.54	67.2245	39.9654	47.6684	74.7567	-131.559	106.572	-83.6611	151.411	-105.696	261.675	-205.801	164.501	-36.1702	-81.6238	-75.3979	339.201	-77.7206	336.951	-55.1687	108.159	-55.3834	-12.1614	-146.764	115.619	-69.736	133.457	-144.186	79.2603
4024	-94.356	3.944	1.30249	62.8125	36.7858	-93.2811	-172.438	-60.6575	133.256	71.2542	39.716	49.1029	68.1712	-125.084	109.846	-87.8937	151.348	-105.33	261.656	-206.255	163.317	-34.7003	-81.9127	-75.4981	338.464	-76.7763	335.548	-54.1757	108.545	-53.7388	-15.8705	-144.436	117.547	-70.4186	134.88	-144.573	79.2387
4025	-90.7206	3.93153	1.3033	62.7274	36.3589	-92.8496	-171.874	-61.66	131.604	73.3295	39.5866	49.7144	65.394	-121.948	111.903	-90.2555	150.729	-104.48	260.956	-206.251	160.425	-31.7819	-82.3385	-75.625	338.893	-77.1516	336.247	-55.0687	108.681	-52.5837	-19.4402	-141.711	119.236	-71.1115	136.024	-145.101	79.1369
4026	-93.4954	3.91451	1.3033	62.6217	36.2538	-93.2523	-173.535	-59.9418	133.306	71.5987	39.3538	49.9704	63.9821	-120.315	112.576	-91.183	150.521	-103.53	260.893	-206.99	158.496	-29.735	-82.8251	-75.4429	338.543	-76.8457	336.193	-54.8861	108.469	-53.1736	-18.7887	-141.715	119.354	-71.3891	136.471	-145.555	79.0656
4027	-97.5779	3.90345	1.29735	62.6376	36.0768	-94.5894	-177.636	-55.6674	138.681	66.0318	38.6117	49.6341	63.1302	-118.888	111.546	-90.4403	150.818	-105.601	263.634	-208.499	167.123	-37.6916	-81.7084	-74.9657	337.294	-75.7625	334.804	-53.0129	107.585	-50.2166	-23.5171	-138.053	121.931	-71.7758	133.957	-142.46	78.4349
4028	-91.4087	3.94369	1.28337	62.4565	36.5294	-95.2536	-179.63	-52.5199	140.496	63.1608	39.1008	49.6001	63.1832	-118.97	109.512	-88.7473	151.178	-105.018	262.714	-207.825	164.389	-35.1982	-82.0261	-74.9991	337.953	-76.3021	334.206	-52.606	107.883	-55.1081	-11.1259	-147.446	115.951	-69.213	133.229	-142.975	78.6027
4029	-106.598	3.94149	1.28425	62.9901	36.0017	-95.144	-180.983	-51.7846	139.778	64.3401	38.608	49.9518	61.2685	-117.124	110.285	-89.6424	151.03	-104.852	263.291	-208.564	164.233	-35.451	-82.073	-76.8231	345.267	-83.6943	338.836	-58.3173	109.887	-49.1085	-25.1108	-137.681	124.249	-73.2868	135.292	-142.372	78.6665
4030	-103.623	3.93096	1.29138	62.8248	36.0255	-95.0603	-180.744	-52.2336	139.525	64.7997	38.4598	50.4697	58.4067	-114.232	111.426	-91.1285	150.789	-104.223	263.616	-209.34	161.854	-34.1351	-82.3893	-78.0752	352.387	-91.6251	343.54	-64.2041	112.165	-51.3211	-19.0369	-141.411	123.351	-73.9662	134.574	-141.478	78.6435
4031	-107.178	3.9136	1.29379	62.3032	34.6457	-94.857	-176.702	-55.6501	139.457	64.5016	39.229	50.9926	55.4158	-110.574	111.581	-91.7326	149.85	-102.783	261.556	-207.986	156.086	-28.7046	-82.9414	-75.0938	340.415	-79.6908	335.094	-54.6835	109.887	-49.2518	-25.1819	-135.91	130.018	-79.0175	133.813	-141.198	78.4862
4032	-96.0891	3.93544	1.30157	61.8095	35.9243	-95.0269	-177.676	-54.4521	140.208	63.439	39.3294	50.8867	55.6066	-110.5	111.523	-91.6991	149.533	-104.181	266.863	-212.564	166.403	-37.8295	-82.228	-71.4043	328.216	-67.4689	322.809	-41.3503	107.424	-54.4033	-13.0572	-144.635	124.201	-76.3957	133.768	-142.951	78.3832
4033	-100.727	3.94408	1.29984	62.3264	35.2895	-95.1807	-175.466	-55.7903	140.971	61.9513	40.1006	51.06	53.7674	-108.743	111.468	-91.9461	149.817	-104.234	266.973	-212.508	166.65	-38.0661	-82.1287	-72.0017	329.721	-68.8732	324.326	-42.9735	107.804	-48.8208	-24.6964	-136.768	131.44	-80.0756	134.084	-141.497	78.5317
4034	-97.8567	3.9138	1.27941	60.6951	35.1351	-95.1467	-175.36	-55.9162	141.134	61.8015	40.1178	50.5838	55.632	-109.842	111.531	-91.3742	149.109	-103.236	261.703	-207.326	157.514	-30.0924	-82.4619	-69.6617	322.394	-61.725	318.141	-35.7152	105.829	-53.499	-12.3855	-145.858	126.537	-78.2306	132.799	-141.899	78.3245
4035	-105.285	3.92107	1.29775	61.8839	35.3075	-94.5756	-174.694	-57.1763	138.76	64.6406	40.0367	50.8472	54.4328	-108.915	112.252	-91.9554	149.04	-103.581	266.591	-212.328	164.907	-36.4854	-82.3619	-72.8545	330.467	-69.292	327.297	-45.7837	107.936	-50.9224	-18.9402	-140.979	130.493	-80.2181	134.369	-143.062	78.1413
4036	-90.1301	3.92559	1.29492	61.814	35.3229	-93.9428	-175.736	-56.7273	135.936	68.042	39.7259	49.7887	58.9119	-114.092	107.28	-86.6144	150.249	-104.131	258.318	-202.993	154.609	-28.1343	-81.7986	-70.2363	323.012	-61.9332	319.578	-36.7049	105.482	-51.8641	-22.7408	-136.967	121.484	-73.3799	134.593	-143.973	79.6898
4037	-96.9111	3.92196	1.25688	61.8086	36.0569	-95.1603	-176.119	-55.2936	141.241	61.812	39.9631	48.388	65.6336	-120.195	105.14	-83.4272	149.729	-104.716	258.572	-202.838	156.332	-29.7606	-81.3424	-67.9705	319.074	-57.7956	316.261	-33.6239	103.83	-50.2235	-27.2612	-133.152	123.04	-72.7756	133.261	-141.277	78.4632
4038	-90.1886	3.91093	1.24038	60.5171	36.3322	-95.071	-175.709	-55.7592	140.814	62.3051	39.9606	48.227	65.2078	-119.785	104.034	-82.41	150.099	-104.939	255.199	-198.872	152.332	-26.6338	-80.9135	-65.1961	310.847	-50.0194	307.672	-23.8435	101.649	-51.3968	-23.3784	-136.412	121.536	-71.8194	133.64	-141.827	78.2783
4039	-104.976	3.89297	1.25189	62.4487	34.9027	-94.9438	-175.97	-55.7443	139.904	63.4065	39.8149	48.4906	62.5872	-117.588	103.253	-82.0494	150.682	-104.24	252.609	-196.243	147.01	-22.0569	-80.9461	-72.7355	330.73	-69.224	329.426	-47.2081	106.548	-52.9038	-20.187	-138.709	119.669	-70.4576	135.489	-144.08	77.9379
4040	-90.6359	3.89034	1.24685	60.678	35.8654	-94.3394	-175.369	-56.8323	137.643	66.1502	39.7118	49.0292	60.3034	-115.466	104.564	-83.5951	150.289	-103.239	252.48	-196.44	144.45	-19.7376	-81.1762	-67.0089	314.326	-53.3901	312.099	-27.9108	102.36	-55.1928	-14.594	-142.846	117.016	-69.3225	135.318	-144.771	77.9984
4041	-105.968	3.88322	1.25232	62.3966	34.5375	-94.8644	-174.612	-56.7288	140.061	62.9732	40.2345	48.6238	61.9295	-116.837	103.906	-82.6293	150.162	-102.761	252.291	-196.417	142.666	-18.0466	-81.3549	-71.4379	326.338	-64.8973	324.692	-41.8565	105.544	-51.6654	-20.7719	-138.248	124.796	-75.1163	132.216	-140.996	78.2413
4042	-106	3.87194	1.26489	62.4406	35.1585	-94.5648	-173.872	-57.8472	139.056	64.3443	40.1482	48.6502	62.8407	-117.75	104.665	-83.1431	149.76	-101.886	253.246	-198.149	142.242	-17.4107	-81.6471	-74.0395	334.332	-72.9429	333.579	-51.0208	106.926	-52.6132	-19.6319	-139.504	121.48	-72.0964	135.389	-144.304	78.0008
4043	-104.772	3.88134	1.2859	62.7858	36.324	-94.7418	-173.417	-57.8661	139.085	63.8738	40.4108	48.9222	62.2159	-117.236	106.19	-84.7368	149.536	-101.212	259.417	-205.421	149.127	-22.8969	-82.1833	-70.4919	323.7	-62.5526	322.545	-38.9156	104.466	-52.0364	-24.8532	-135.094	121.382	-72.1676	137.766	-146.797	78.6994
4044	-104.701	3.8785	1.28957	61.7529	36.4543	-95.1213	-173.755	-57.0184	141.025	61.4945	40.6326	48.4152	64.1683	-118.863	105.463	-83.6369	149.374	-101.812	263.08	-209.018	155.736	-28.6612	-81.9052	-68.5321	318.463	-57.5154	316.753	-32.5345	103.093	-50.9295	-24.5385	-134.712	128.396	-78.4511	131.799	-141.253	78.5061
4045	-114.065	3.86537	1.28103	62.8029	35.4089	-95.1417	-174.039	-56.9585	141.353	61.3973	40.4289	48.0273	65.9064	-120.311	105.102	-83.0406	149.27	-102.297	258.888	-204.16	151.307	-25.1956	-81.4733	-71.6812	327.53	-66.3131	325.982	-42.7504	105.368	-49.7026	-26.9834	-133.252	129.978	-79.0338	132.527	-141.434	78.3997
4046	-106.844	3.86402	1.27987	60.7669	36.7039	-95.1045	-174.046	-56.8589	141.019	61.617	40.5168	48.1235	64.9533	-119.123	105.731	-83.5713	148.935	-102.056	262.485	-208.264	155.363	-28.465	-81.6942	-66.0625	311.766	-51.1471	309.975	-25.1093	101.411	-50.0705	-25.097	-134.575	131.319	-80.5058	131.221	-140.298	78.2894
4047	-110.817	3.91378	1.30764	62.0255	35.3358	-95.1429	-175.328	-56.0999	141.2	61.9344	39.9666	49.5786	60.9669	-115.497	108.259	-86.8721	149.977	-103.035	265.873	-211.482	160.754	-33.4376	-81.2316	-73.6265	329.967	-68.8145	328.221	-45.037	107.328	-51.5897	-18.5951	-139.135	132.177	-82.8785	126.71	-136.916	78.5687
4048	-104.642	3.89816	1.30139	61.9354	35.058	-95.4095	-174.86	-55.8971	142.24	60.3047	40.3887	49.4426	61.0668	-115.32	107.79	-86.5458	149.877	-102.438	264.183	-209.898	159.464	-31.9486	-81.6073	-73.6601	330.06	-68.7522	328.433	-45.3767	107.325	-52.0046	-18.3534	-139.078	131.198	-82.8497	124.978	-135.201	79.0966
4049	-110.8	3.86555	1.30449	62.1179	35.9314	-95.106	-176.937	-54.8133	140.402	62.8884	39.6694	48.2325	64.0036	-118.163	105.952	-83.8061	149.21	-103.585	268.578	-213.788	168.192	-39.6073	-81.0806	-71.5204	326.282	-64.9954	325.166	-41.5964	105.131	-51.7318	-17.6201	-139.362	135.23	-86.25	123.208	-133.769	78.7234
4050	-118.25	3.85068	1.28535	61.573	34.6458	-95.3049	-174.916	-56.0045	141.921	60.7542	40.3332	48.1574	63.7928	-117.933	105.767	-83.7434	149.253	-102.825	263.714	-209.164	160.131	-32.6416	-81.3511	-73.2904	332.718	-71.503	331.44	-48.4291	106.313	-50.8389	-16.3365	-140.659	139.562	-89.7819	119.975	-130.442	78.485
4051	-119.528	3.85871	1.28931	61.8108	35.1024	-94.7476	-177.982	-54.5849	138.987	65.0225	39.0611	47.6773	66.501	-120.158	106.133	-83.6699	148.873	-105.539	265.703	-209.255	168.787	-40.8378	-79.9248	-72.9728	330.858	-69.4642	330.414	-47.4177	106.1	-49.0067	-22.1509	-136.868	139.852	-88.232	124.604	-134.147	77.9155
4052	-115.53	3.86079	1.30209	62.3101	36.0145	-95.0653	-173.676	-57.3276	140.824	61.9555	40.4398	47.3854	68.5846	-122.062	106.21	-83.6653	148.759	-105.289	269.152	-213.133	173.951	-45.1797	-80.0169	-71.7449	327.419	-66.0469	326.081	-42.7574	105.28	-49.1259	-22.9742	-135.838	140.923	-89.5502	124.651	-134.319	78.1426
4053	-130.694	3.83847	1.27351	61.4438	34.1869	-95.4	-178.456	-53.3651	141.863	61.5223	39.3293	46.9891	69.4794	-122.769	105.041	-82.5948	148.843	-105.656	259.966	-203.176	161.525	-34.8472	-79.6684	-72.8279	331.335	-70.0909	329.959	-46.8084	105.942	-50.9607	-17.003	-140.188	139.952	-90.1302	121.964	-132.588	78.3586
4054	-130.01	3.84029	1.30018	61.8054	35.5611	-95.0619	-173.979	-57.0986	140.647	62.1699	40.3649	47.0724	69.2737	-122.282	106.194	-83.6066	148.517	-105.414	266.958	-210.896	170.732	-42.1975	-80.0867	-75.1695	338.775	-77.3169	336.501	-54.4928	107.909	-50.9357	-17.2578	-140.441	139.063	-89.0602	123.849	-133.83	78.3253
4055	-128.762	3.8592	1.29755	61.9072	35.5839	-95.2888	-174.954	-55.9545	141.874	60.7136	40.4224	46.9187	69.1591	-122.277	105.806	-83.0717	149.316	-106.802	267.774	-211.715	167.703	-40.5301	-79.3851	-75.7655	340.552	-80.128	339.719	-58.7287	109.609	-49.955	-20.5787	-137.658	140.27	-89.7615	123.978	-133.514	78.5671
4056	-127.581	3.87008	1.29767	61.5537	35.3652	-95.2541	-175.969	-55.3572	141.099	61.8993	39.9223	46.7582	70.5733	-123.521	105.882	-83.0207	149.178	-107.81	266.936	-209.993	169.392	-42.3555	-78.7413	-74.1952	334.772	-74.2903	334.41	-52.9	108.435	-51.3243	-16.0299	-141.097	140.268	-90.5068	123.356	-133.512	78.3683
4057	-123.178	3.85731	1.27815	61.116	33.552	-94.0866	-174.222	-58.4911	136.479	67.7167	39.5294	47.4676	67.0092	-120.215	107.388	-84.9656	149.155	-107.497	259.115	-201.805	157.491	-32.2029	-78.8849	-75.9445	340.511	-79.8395	338.826	-58.4865	110.175	-50.03	-17.7571	-140.357	141.819	-91.1968	123.63	-132.713	78.3763
4058	-118.359	3.89431	1.28931	61.9161	36.2911	-94.9386	-172.849	-58.0893	140.054	62.6227	40.6137	46.6811	72.1031	-124.952	107.132	-84.2647	148.993	-109.189	267.174	-208.951	173.582	-46.3987	-77.9795	-71.6372	324.88	-64.2189	324.982	-43.3967	107.218	-53.2726	-15.0057	-142.745	132.807	-83.4985	131.203	-140.882	77.6943
4059	-132.331	3.86782	1.26684	61.3557	34.6024	-95.1363	-174.669	-56.4786	140.931	61.9509	40.1954	46.593	73.0009	-125.716	107.518	-84.4734	148.801	-107.823	256.327	-198.234	155.858	-30.876	-78.5805	-69.9249	320.259	-59.6122	320.031	-37.5563	105.685	-48.0809	-26.8693	-134.703	139.235	-86.0839	133.869	-141.872	77.5431
4060	-140.252	3.87132	1.27054	61.8946	34.3875	-95.1884	-177.054	-54.5875	140.906	62.3208	39.6785	45.9189	76.5515	-129.058	106.314	-82.8255	148.837	-109.352	254.843	-195.443	157.255	-32.6109	-77.6847	-74.3349	332.68	-71.2976	331.548	-50.7188	108.969	-49.1566	-23.6553	-137.504	136.873	-84.2881	134.521	-142.511	77.4465
4061	-132.023	3.86721	1.24762	61.2607	33.3283	-95.5928	-175.807	-55.1379	143.355	59.4455	40.0577	46.2625	73.772	-126.047	106.168	-83.231	148.807	-109.158	250.373	-190.448	151.478	-27.8441	-77.5168	-71.0537	322.738	-61.5933	322.078	-39.7416	106.202	-46.001	-26.4184	-135.848	145.388	-88.8927	134.436	-141.818	75.743
4062	-139.105	3.8583	1.24868	61.327	33.3701	-94.9732	-173.187	-57.7829	140.636	62.1177	40.5657	46.2523	73.467	-125.655	105.999	-83.0784	148.692	-108.782	249.523	-189.718	149.755	-26.2812	-77.6729	-73.3465	330.207	-68.7637	329.955	-47.8208	107.19	-49.2081	-19.0795	-141.543	139.364	-84.6854	135.67	-143.94	75.3406
4063	-119.897	3.88054	1.24526	60.4713	35.8649	-95.1137	-174.511	-56.2292	140.678	61.8983	40.5568	45.5134	78.3388	-130.991	102.388	-79.2095	149.491	-109.272	246.677	-186.332	147.418	-24.5777	-77.2952	-67.3067	313.407	-52.467	311.824	-27.566	102.703	-55.5085	-11.4468	-145.978	122.111	-72.7001	136.592	-146.81	76.5161
4064	-131.422	3.86226	1.2573	62.1733	35.1308	-94.9973	-173.887	-57.3226	140.756	62.212	40.3007	45.8011	78.3133	-131.245	102.98	-79.8647	149.493	-108.417	247.642	-188.309	146.871	-23.7106	-77.8329	-73.9832	333.707	-72.2933	332.96	-50.4701	107.011	-55.6894	-12.7162	-144.361	121.528	-72.5425	136.421	-147.194	76.6931
4065	-135.339	3.87737	1.2829	62.6594	35.557	-94.5872	-172.593	-58.7986	138.798	64.3367	40.4066	46.2268	77.1482	-130.319	104.404	-81.4474	149.305	-107.781	252.145	-193.62	151.416	-27.2994	-78.3606	-73.244	331.537	-70.1223	330.396	-47.6275	106.452	-52.5555	-21.2871	-138.281	125.156	-73.759	139.956	-149.704	76.532
4066	-134.383	3.882	1.2981	62.5549	36.3675	-94.3738	-174.042	-58.0924	137.91	65.8625	39.8136	47.049	73.8586	-127.355	106.409	-83.8791	149.076	-106.865	258.545	-201.35	158.22	-32.5255	-79.158	-74.8457	337.333	-75.8158	334.863	-52.8502	107.79	-55.2279	-15.7193	-142.069	122.09	-72.408	140.056	-150.411	76.5342
4067	-135.369	3.90953	1.29787	63.1781	36.878	-94.6924	-176.355	-56.0004	138.89	64.9955	39.384	47.6407	71.9152	-125.582	107.993	-85.7111	148.921	-106.853	263.066	-206.266	164.353	-37.4745	-79.3659	-74.3321	336.125	-74.6299	332.843	-50.7751	107.522	-50.7126	-25.9937	-135.445	125.104	-72.2994	142.631	-151.186	76.5014
4068	-124.911	3.90926	1.30379	62.5417	37.292	-94.9677	-175.61	-56.1696	140.098	63.3392	39.6949	48.2586	68.5507	-122.195	109.24	-87.453	148.814	-106.032	265.403	-209.418	165.813	-38.2481	-79.8961	-73.9172	335.026	-73.7338	332.735	-50.1017	106.903	-55.6531	-11.9308	-145.255	119.236	-70.0848	140.367	-150.731	76.5876
4069	-126.608	3.9098	1.30073	62.3828	36.1805	-94.5255	-178.038	-54.9268	137.721	66.6389	38.8286	49.3939	62.0976	-116.206	111.076	-90.0965	148.84	-105.511	263.559	-207.793	161.821	-34.6161	-80.255	-74.1714	335.421	-73.9942	332.641	-50.4725	107.365	-52.6526	-18.5677	-140.779	122.262	-71.2584	141.114	-150.323	76.7043
4070	-135.857	3.95018	1.31294	63.1061	37.5745	-94.7491	-173.174	-58.8705	139.295	64.5717	39.7641	50.1342	60.5388	-113.94	113.521	-92.9531	147.763	-105.71	270.684	-215.874	170.006	-41.2255	-80.0551	-73.6148	334.745	-72.8102	327.081	-45.6062	106.396	-49.505	-19.3197	-142.277	131.851	-72.9156	149.639	-157.521	72.1106
4071	-131.299	3.94867	1.30155	63.0413	37.0322	-95.393	-178.099	-53.6178	141.796	61.4971	39.4524	49.9951	60.8817	-113.74	113.036	-92.6314	147.549	-105.556	268.393	-213.333	165.748	-37.6159	-80.1239	-73.5465	334.588	-72.7371	327.379	-45.5846	106.485	-48.1923	-22.4656	-140.204	132.885	-73.4753	149.133	-156.674	72.4594
4072	-128.3	3.93502	1.29219	62.9006	36.6044	-95.2229	-175.525	-55.7438	141.254	61.6886	40.0445	49.8157	61.5624	-113.811	113.474	-92.7968	147.18	-104.92	265.57	-210.62	160.481	-33.0293	-80.3843	-73.9721	335.875	-74.1241	329.54	-47.6744	106.939	-47.7301	-23.7366	-139.539	132.91	-73.2964	149.325	-156.658	72.5771
4073	-106.376	3.98191	1.32946	62.4777	39.036	-93.237	-169.098	-62.6816	133.478	70.0999	40.9294	49.3831	64.6189	-117.759	111.95	-90.652	147.293	-106.393	268.125	-212.284	166.91	-39.1825	-79.6363	-69.4349	322.041	-60.7579	316.474	-33.3656	103.914	-52.7563	-18.0005	-143.351	116.929	-63.2291	151.909	-160.909	75.2369
4074	-116.048	3.96472	1.32438	63.9443	38.0318	-92.9463	-168.772	-63.4555	132.616	71.3579	40.7547	49.4565	64.3755	-117.249	113.161	-91.5852	147.014	-105.862	265.234	-209.586	161.921	-34.7352	-79.9062	-73.2356	333.081	-71.5496	328.29	-46.1546	106.652	-47.8269	-30.6296	-134.318	121.038	-64.0319	153.366	-161.028	75.2294
4075	-85.1589	4.00359	1.32833	61.7947	40.1559	-92.3907	-166.787	-65.7907	130.403	73.9768	40.81	49.6411	63.7117	-116.826	113.207	-91.851	146.981	-107.882	269.746	-212.921	172.576	-44.2351	-78.9674	-66.9208	314.2	-53.2213	309.912	-26.0305	102.374	-51.6751	-18.7813	-144.363	114.994	-60.1637	154.716	-163.106	75.0927
4076	-103.042	4.00999	1.33562	63.5329	39.7503	-92.8713	-167.71	-64.5986	132.262	71.8527	40.7703	49.57	66.0755	-119.057	114.041	-92.4403	146.667	-107.164	268.128	-211.899	168.528	-40.372	-79.4615	-72.4423	329.652	-67.9934	325.355	-43.2816	106.44	-56.0751	-7.80457	-152.54	109.497	-57.6272	153.78	-163.486	75.1226
4077	-106.844	4.01671	1.33873	63.7595	39.4123	-92.6198	-167.348	-65.3307	131.346	73.0904	40.6319	49.9477	65.1298	-118.202	115.444	-93.9326	146.552	-106.987	268.726	-212.768	168.598	-40.158	-79.7213	-74.5926	336.836	-75.0717	331.823	-50.4372	108.071	-51.8192	-17.4901	-145.933	113.225	-58.6108	155.043	-163.319	75.2211
4078	-106.755	3.99636	1.32075	63.0235	38.4674	-92.3327	-171.928	-62.191	130.527	75.1845	39.2326	50.3041	61.3246	-114.767	114.692	-93.7912	147.104	-108.056	264.892	-207.841	165.554	-37.8428	-79.1855	-73.4831	333.397	-71.7344	328.607	-46.8004	107.285	-54.7314	-9.38315	-151.887	110.252	-58.059	152.431	-161.656	75.4869
4079	-108.813	4.00074	1.32346	63.3179	39.123	-93.4658	-174.712	-58.6969	134.402	70.553	39.1518	49.4126	66.1638	-118.466	113.417	-92.2625	146.605	-109.3	267.505	-209.669	173.171	-44.4616	-78.5516	-73.6051	333.403	-71.686	329.077	-47.0381	107.144	-53.0838	-13.1596	-149.565	111.518	-58.1111	153.942	-162.581	75.5465
4080	-112.097	3.97782	1.31979	63.539	38.8711	-94.072	-176.136	-55.9789	136.595	67.1092	39.7931	48.3386	69.1795	-121.562	109.427	-88.0596	147.316	-108.707	260.084	-202.262	161.123	-33.9555	-78.8426	-74.5751	336.536	-74.8296	332.572	-50.6372	107.874	-53.7662	-13.4153	-150.036	108.071	-54.7444	156.56	-165.206	75.9391
4081	-103.481	3.98522	1.32612	63.9823	41.1341	-94.2104	-172.276	-59.282	136.849	66.2236	40.6199	48.1471	71.2914	-124.719	109.58	-87.5976	147.979	-107.812	265.877	-209.515	167.182	-38.5711	-79.5337	-70.9513	324.006	-63.2487	325.794	-41.7795	105.014	-57.3769	-7.21622	-155.328	101.755	-51.4797	157.824	-167.586	76.5282
4082	-106.614	3.96298	1.31756	63.9313	40.6289	-94.1894	-171.941	-59.6458	137.048	66.0905	40.6215	47.8047	73.857	-127.312	110.074	-87.5735	147.962	-107.105	260.448	-204.19	159.085	-31.5597	-79.7914	-73.1057	331.277	-70.0951	330.639	-47.5519	106.423	-58.4164	-4.22855	-157.612	100.188	-50.8062	157.615	-167.514	76.6913
4083	-93.8596	4.01868	1.35719	64.6898	41.9795	-94.113	-176.692	-55.9046	135.377	68.5505	39.336	48.0772	74.6223	-130.497	106.75	-85.029	151.698	-109.858	261.304	-202.979	166.822	-39.0397	-78.3751	-73.435	325.451	-64.5908	326.643	-42.736	106.987	-59.8792	-3.43554	-159.534	94.2582	-46.1317	162.978	-172.645	77.5933
4084	18.6853	4.08566	1.37492	66.0664	45.8721	-92.2953	-167.032	-65.9527	127.704	76.4449	40.7498	48.2925	81.0545	-131.613	120.464	-97.7058	148.256	-116.713	278.795	-219.194	193.144	-62.7349	-72.2067	-73.5549	325.028	-64.2961	326.932	-43.1119	107.056	-65.8882	1.10279	-158.881	73.9639	-36.2365	152.386	-164.463	83.4481
4085	-40.1572	4.0553	1.358	66.0979	43.9917	-93.0275	-169.499	-63.3353	132.266	71.9466	40.3149	48.6031	80.1738	-131.392	121.19	-98.5914	148.694	-115.823	275.47	-217.055	191.364	-60.0789	-74.0888	-73.5699	329.24	-68.112	328.2	-44.9219	106.895	-56.5695	-19.4522	-145.983	85.4358	-41.4482	155.893	-164.457	83.7451
4086	-54.8386	4.0249	1.33476	65.4366	42.3681	-93.4309	-171.516	-61.6616	134.421	70.2151	39.6543	49.3491	75.3158	-126.883	122.75	-100.5	148.246	-113.586	275.763	-219.441	187.754	-55.4923	-76.0479	-72.3507	328.812	-67.4602	324.974	-41.4952	105.803	-55.3323	-20.482	-143.931	93.2497	-48.0021	148.773	-157.859	82.9429
4087	-74.3007	3.99162	1.319	64.2086	39.5747	-93.3152	-179.598	-55.5761	133.183	73.0939	37.5446	49.6604	70.9488	-123.329	120.75	-99.1099	148.776	-112.545	267.62	-211.642	173.103	-42.1986	-77.1886	-72.4575	330.114	-68.7008	325.56	-42.3079	105.95	-55.3939	-18.6765	-144.403	98.3803	-52.88	143.1	-153.089	82.4193
4088	-61.0294	3.9528	1.29732	63.768	38.4564	-93.5145	-175.634	-58.3401	134.402	70.8789	38.7527	49.2623	69.3783	-122.072	116.64	-95.005	149.252	-109.474	257.714	-202.946	152.528	-23.6376	-78.9557	-73.3567	332.758	-71.2256	328.627	-45.9463	106.687	-58.1584	-11.9709	-148.949	95.5348	-52.1045	142.004	-152.861	82.62
4089	-63.5166	3.94513	1.30307	63.6243	39.1653	-94.7211	-178.306	-54.3821	139.024	65.1064	38.9888	48.6842	70.381	-122.929	114.412	-92.7586	149.536	-109.303	261.427	-207.16	156.234	-26.4807	-79.4879	-73.7672	333.586	-72.0354	330.385	-47.9318	106.963	-60.9943	-5.08267	-153.236	94.3434	-53.0782	140.064	-152.299	82.7338
4090	-61.3509	3.97921	1.31489	62.6799	39.7962	-93.8754	-177.084	-56.4297	135.387	69.4219	38.8205	49.0282	67.4147	-120.719	113.878	-92.3102	149.781	-111.205	270.049	-214.688	173.073	-41.3709	-78.6894	-68.9257	319.095	-57.9686	315.886	-32.1528	103.735	-54.6937	-17.1834	-145.798	103.895	-57.7011	141.02	-151.235	82.2024
4091	-71.3546	3.96012	1.30208	62.315	38.1037	-93.7741	-175.369	-57.8997	135.666	68.9873	39.2082	48.4521	69.8746	-123.035	113.11	-90.9971	149.78	-110.877	263.368	-207.697	163.337	-33.1339	-78.7356	-69.7651	320.812	-59.5158	317.857	-34.4313	104.41	-53.2657	-17.2699	-146.07	109.908	-62.1495	137.982	-148.156	81.4824
4092	-75.8587	3.92985	1.28778	63.0744	36.5009	-93.7338	-174.574	-58.5682	135.612	68.935	39.401	47.9568	72.7093	-125.714	112.523	-89.988	149.791	-110.006	253.806	-197.83	148.495	-20.5092	-79.016	-72.0325	327.282	-65.7663	324.539	-41.844	106.052	-52.2618	-18.5724	-145.263	112.773	-64.0732	136.938	-146.85	81.2118
4093	-77.255	3.91627	1.27827	62.3174	37.0392	-95.0409	-173.958	-56.9928	140.801	61.8776	40.522	46.8706	77.9252	-130.828	110.022	-86.8903	150.203	-109.005	250.465	-194.657	141.797	-14.6148	-79.5746	-69.2922	319.471	-58.237	316.834	-33.3148	104.097	-51.9028	-18.2639	-145.638	115.131	-65.7959	136.163	-145.966	80.8625
4094	-80.6328	3.87849	1.27502	63.1048	36.1272	-95.0569	-175.916	-55.5629	140.448	62.6175	39.9719	46.7714	76.3025	-129.326	108.884	-85.8205	150.336	-107.9	249.275	-193.976	137.652	-10.6026	-80.3256	-71.792	327.739	-66.4235	326.076	-42.6629	105.204	-52.0377	-15.9647	-146.871	118.349	-69.1911	131.958	-142.529	80.7306
4095	-78.0134	3.91933	1.26797	61.5396	35.5136	-95.4933	-179.425	-52.2084	141.583	61.7178	39.3817	46.4849	77.4952	-130.582	106.743	-83.7489	150.685	-109.363	247.865	-190.98	138.238	-12.0356	-79.3999	-68.3966	318.012	-56.943	315.608	-31.2816	102.853	-48.2863	-18.5585	-144.632	128.683	-75.6337	126.433	-136.612	79.2277
4096	-97.4626	3.89508	1.30335	62.6467	36.0924	-95.2761	-176.507	-54.7451	141.172	61.7197	40.0065	45.9939	79.7358	-132.82	104.997	-81.7562	150.693	-108.388	252.332	-196.597	140.662	-13.5865	-80.1884	-74.32	334.869	-73.3884	334.468	-52.1674	107.134	-52.1132	-12.0652	-148.229	125.551	-75.2162	126.471	-137.864	79.2266
4097	-108.948	3.88242	1.31524	62.4564	36.0732	-95.0548	-176.447	-55.3526	140.745	62.68	39.6421	45.9583	79.6686	-132.768	104.81	-81.6731	150.724	-109.141	254.667	-198.695	146.091	-18.6466	-79.7625	-74.4399	335.375	-73.8829	334.687	-52.4423	107.258	-53.2599	-10.9026	-148.14	126.347	-76.7141	126.664	-138.618	79.1164
4098	-104.22	3.88762	1.31332	62.7841	35.507	-94.5862	-176.475	-55.8838	138.352	65.5345	39.3846	46.4116	77.9448	-131.381	105.599	-82.684	150.613	-108.566	252.374	-196.271	142.074	-15.2872	-80.0342	-73.3139	331.765	-70.29	330.838	-48.2224	106.491	-49.549	-20.1461	-141.683	130.037	-77.7643	129.509	-140.215	79.0428
4099	-104.95	3.8756	1.31237	63.2171	35.3488	-95.1039	-177.365	-54.5058	140.879	62.5903	39.4912	45.7143	80.1636	-133.382	103.784	-80.6932	150.873	-109.56	250.891	-193.709	143.233	-16.6949	-79.4847	-73.046	331.06	-69.3225	328.157	-45.5078	106.425	-47.3237	-25.5886	-137.686	132.614	-79.2059	130.478	-140.538	79.5182
4100	-86.9781	3.93737	1.32976	63.161	34.4758	-94.8681	-180.068	-52.9155	138.921	65.6355	38.5113	46.9009	74.4557	-128.401	102.16	-80.2815	151.27	-108.55	252.07	-195.263	140.935	-14.508	-79.9675	-72.3561	328.796	-67.0208	325.5	-42.7932	106.104	-44.0072	-29.7665	-132.697	141.352	-84.9253	121.983	-131.972	78.6448
4101	-105.004	3.93633	1.35461	62.6717	35.4843	-94.7913	-177.193	-54.9699	138.797	64.9389	39.4314	46.3198	77.3336	-131.295	100.193	-78.1623	151.39	-108.242	255.312	-199.106	143.067	-16.2598	-80.1853	-71.0808	324.914	-63.403	323.497	-40.1314	104.907	-48.5701	-18.8356	-140.156	138.931	-85.3153	120.742	-132.523	78.4333
4102	-105.63	3.92532	1.34934	62.7833	35.2261	-94.9298	-174.921	-56.5552	140.57	62.6091	40.0711	46.1471	77.5622	-131.422	99.5131	-77.4924	151.449	-108.412	255.92	-199.59	144.651	-17.7292	-80.0047	-75.0484	337.428	-75.6543	334.958	-53.1006	107.966	-47.1367	-20.8696	-139.029	141.523	-86.8396	120.801	-131.657	78.3564
4103	-111.729	3.91815	1.36993	62.9731	35.5749	-94.7894	-175.957	-56.2717	139.238	64.5794	39.4453	47.0506	74.5621	-128.561	102.401	-80.6568	150.805	-106.507	259.957	-205.561	145.599	-17.8702	-81.1115	-71.9632	328.017	-66.6368	326.998	-43.761	105.42	-46.4978	-24.9777	-134.998	144.566	-89.386	122.11	-133.363	78.2844
4104	-121.859	3.92738	1.38908	62.624	36.6204	-95.0096	-176.437	-55.3821	140.488	62.9409	39.6636	46.4718	78.4949	-132.113	101.927	-79.7438	150.608	-108.099	264.68	-209.807	156.732	-28.078	-80.2958	-70.6151	323.699	-62.4874	323.829	-40.0608	104.334	-50.0469	-17.6436	-139.736	141.926	-88.9215	121.722	-134.51	77.9412
4105	-120.971	3.94593	1.41723	62.8469	37.7278	-94.3336	-172.833	-58.714	137.727	65.4106	40.5198	46.7375	78.1456	-132.098	103.292	-80.9856	150.572	-108.245	271.968	-217.599	165.982	-36.0068	-80.4697	-70.1024	321.916	-60.8171	323.044	-39.009	103.84	-48.6368	-20.4695	-137.597	145.989	-91.7944	122.605	-135.242	77.6213
4106	-124.115	3.93288	1.39901	61.8172	37.2955	-94.6941	-172.386	-58.6765	139.142	63.6417	40.692	46.2247	82.3055	-136.059	103.228	-80.623	150.514	-107.719	264.526	-209.734	155.49	-27.3285	-80.4983	-67.9447	315.734	-54.8708	316.591	-31.9707	102.395	-49.2968	-18.7294	-138.931	146.108	-92.1159	123.238	-136.075	77.3182
4107	-135.824	3.93729	1.4229	63.3264	37.8211	-94.8256	-175.61	-55.7374	139.95	62.8554	40.4473	45.8522	86.4705	-140.501	103.248	-80.0672	150.784	-108.253	267.844	-213.104	161.578	-33.0992	-80.3495	-75.9166	341.429	-79.9046	338.312	-56.7534	108.633	-51.0509	-15.3162	-141.375	143.1	-90.2028	123.674	-136.328	77.2608
4108	-133.058	3.9558	1.42178	63.4061	38.0284	-94.7131	-174.029	-57.6248	139.058	64.2476	40.0461	47.0779	81.9377	-136.283	106.776	-84.0104	150.355	-107.605	271.766	-218.153	164.535	-34.7325	-80.982	-76.2637	341.916	-80.1181	337.295	-56.523	109.425	-50.6909	-16.9205	-140.477	142.713	-89.3273	125.63	-137.742	77.2946
4109	-134.031	3.95883	1.42143	63.5086	37.4589	-94.4379	-172.828	-59.008	137.982	65.5392	40.082	48.2095	75.6775	-130.193	109.06	-86.985	150.049	-106.589	273.421	-220.782	165.124	-34.7254	-81.663	-73.5042	332.782	-71.0965	327.955	-46.3779	107.555	-46.8832	-25.1865	-134.544	149.692	-93.7437	126.824	-137.823	77.4552
4110	-127.142	3.96926	1.41704	62.5177	38.8394	-94.4711	-174.926	-57.4286	137.861	66.0625	39.5319	48.4241	76.4944	-130.917	110.764	-88.6646	149.536	-107.045	276.331	-223.617	170.284	-39.0557	-81.5375	-69.8746	321.322	-60.079	319.206	-36.1692	104.667	-51.4374	-16.6213	-141.229	140.688	-87.142	129.938	-142.23	76.7076
4111	-141.555	3.96019	1.41429	63.5148	37.9381	-94.116	-173.823	-58.9001	136.822	67.4619	39.5018	48.3408	77.628	-131.809	111.488	-89.0963	149.297	-106.849	273.147	-220.355	166.245	-35.7506	-81.4917	-74.5316	336.093	-74.5746	333.892	-51.9921	107.724	-46.8885	-27.4664	-133.66	144.323	-87.7903	131.627	-142.501	76.6313
4112	-126.882	3.96274	1.39706	63.026	37.4776	-94.6488	-174.065	-57.7963	139.327	64.2157	39.9254	48.5101	75.5265	-129.661	111.385	-89.3309	149.376	-106.354	271.285	-218.624	162.821	-32.6877	-81.7471	-72.5582	329.868	-68.2879	326.218	-43.9325	106.594	-50.7629	-16.5446	-141.369	139.863	-86.5818	128.11	-140.426	77.231
4113	-130.1	3.95177	1.39249	62.8485	37.0727	-94.7378	-176.641	-55.7097	139.315	64.5794	39.3416	48.2198	77.18	-130.419	110.901	-88.5359	148.743	-105.808	266.856	-214.106	155.534	-26.576	-81.8802	-72.243	329.472	-67.9814	325.857	-43.181	106.152	-52.1576	-13.639	-143.428	136.945	-84.9091	127.512	-140.386	77.3998
4114	-130.561	3.96944	1.41303	63.2977	38.2837	-94.9556	-173.262	-57.8624	140.24	62.6298	40.4471	47.8405	77.9073	-130.981	109.328	-87.0136	149.022	-107.545	274.295	-220.882	170.02	-39.1928	-81.1187	-73.1506	331.378	-69.9506	329.733	-46.8594	106.485	-49.3889	-20.8568	-138.42	138.92	-84.8994	129.826	-141.968	77.1841
4115	-134.485	3.9411	1.40213	63.0503	37.6664	-95.1282	-174.147	-56.8936	141.033	61.7482	40.3842	47.6187	79.9471	-132.999	109.159	-86.682	148.941	-105.541	267.38	-214.968	156.448	-27.2459	-82.0503	-75.6939	340.356	-78.8623	338.136	-56.4108	108.354	-52.0456	-16.1678	-141.426	135.088	-82.9377	129.797	-142.306	77.2106
4116	-137.361	3.95965	1.39369	63.4493	37.6471	-95.2591	-174.623	-56.309	141.804	60.8916	40.3599	47.788	78.4788	-131.61	109.183	-86.9167	149.087	-107.134	270.651	-217.391	165.308	-35.2627	-81.1946	-73.3567	332.275	-70.8867	330.696	-48.1774	106.649	-47.2815	-27.8331	-132.878	140.525	-85.4521	130.551	-141.947	77.3658
4117	-120.745	3.9566	1.38467	62.872	38.0694	-94.8465	-172.32	-58.4127	139.804	62.7148	40.8655	47.03	83.7868	-137.161	107.775	-84.9435	149.446	-106.941	261.218	-207.115	152.997	-25.3681	-80.9505	-70.2901	322.673	-61.5164	321.531	-38.0087	104.488	-55.2336	-12.6858	-144.084	125.316	-75.325	133.622	-147.417	77.2797
4118	-130.863	3.95442	1.39933	62.9512	37.9227	-95.0664	-173.268	-57.631	140.606	62.0967	40.5086	47.1678	84.5416	-137.947	108.419	-85.5521	149.279	-106.572	262.991	-209.465	154.657	-26.6144	-81.2681	-70.3032	322.65	-61.4871	321.865	-38.2769	104.409	-53.2602	-16.9774	-140.39	131.412	-80.2832	132.574	-146.131	77.3739
4119	-131.755	3.94976	1.39803	63.2684	37.212	-95.0233	-174.501	-56.6977	140.353	62.5505	40.2371	47.0811	86.3065	-139.697	108.694	-85.6305	149.219	-106.349	259.822	-206.087	149.766	-22.5188	-81.3005	-71.7692	326.753	-65.4775	326.171	-43.0757	105.503	-51.8442	-18.5718	-139.32	135.083	-83.1928	130.748	-143.885	77.4519
4120	-131.183	3.95398	1.41262	63.187	37.5898	-95.0352	-173.348	-57.4981	140.77	61.8304	40.6363	47.0409	87.5362	-141.028	108.885	-85.6197	149.264	-106.203	263.081	-209.733	154.591	-26.5979	-81.4586	-71.1529	324.654	-63.4119	324.501	-41.1307	104.993	-52.5035	-16.6429	-139.892	137.301	-86.2686	127.051	-141.076	77.6572
4121	-130.353	3.95385	1.41295	63.2093	38.2317	-94.8451	-172.823	-58.2742	140.073	62.78	40.539	47.1976	87.3701	-140.889	109.968	-86.8044	149.225	-106.696	266.972	-213.76	161.784	-32.3776	-81.3864	-75.9338	341.028	-79.5046	338.653	-57.0489	108.573	-54.557	-12.4355	-143.045	132.927	-83.1004	127.372	-141.446	77.4616
4122	-132.448	3.95708	1.41063	63.4451	38.0988	-94.7342	-171.976	-59.2493	139.311	63.6934	40.4822	47.7007	83.6214	-136.873	111.066	-88.4663	149.021	-107.125	269.332	-216.068	166.301	-36.2179	-81.2652	-76.0473	341.816	-80.3137	339.087	-57.5452	108.662	-50.566	-21.9178	-137.013	135.913	-83.16	130.331	-142.334	77.2942
4123	-131.452	3.95146	1.38353	63.124	37.0291	-95.1284	-176.62	-54.9598	140.661	62.5369	39.7366	47.1918	86.7903	-139.921	110.202	-87.3478	149.145	-107.611	259.883	-205.145	154.765	-26.9844	-80.6662	-74.9076	336.478	-74.608	333.403	-51.9917	108.223	-52.4675	-17.6285	-140.521	132.714	-80.8391	132.138	-144.369	77.0482
4124	-132.171	3.96374	1.38684	62.9861	37.0706	-94.3445	-171.981	-59.7207	137.959	65.4591	40.313	48.0225	81.2057	-134.936	110.984	-88.7624	149.366	-107.12	263.478	-209.494	158.671	-29.9354	-81.1504	-73.2432	331.454	-69.7403	327.991	-46.1497	107.147	-53.133	-15.6694	-141.964	132.372	-81.0742	131.559	-144.038	77.2087
4125	-137.401	3.95313	1.38545	63.2593	37.0721	-94.6326	-174.992	-56.9524	138.661	64.8711	39.8089	48.0589	80.8806	-134.512	111.037	-88.8499	149.271	-106.421	262.624	-209.052	156.111	-27.5623	-81.5975	-71.072	324.982	-63.6478	323.227	-40.2227	105.182	-48.6182	-27.5422	-133.441	137.252	-82.5883	134.658	-145.847	76.8891
4126	-132.012	3.99127	1.36626	63.2824	36.6947	-95.8822	-176.118	-54.4624	144.164	58.378	40.2456	48.0156	79.7896	-133.201	108.922	-87.2331	149.719	-107.145	262.627	-208.166	159.122	-30.3565	-81.1643	-73.5661	331.489	-69.4937	328.367	-46.5708	107.006	-49.043	-25.0888	-134.496	134.16	-80.4473	131.581	-142.832	76.9589
4127	-102.503	4.01834	1.38899	63.059	39.2796	-94.8741	-173.018	-58.0926	139.851	63.0106	40.4871	48.2345	79.6311	-133.294	109.62	-87.9624	149.713	-109.259	273.722	-218.341	178.025	-46.9831	-80.1468	-69.9126	321.052	-59.3734	317.768	-34.8762	104.37	-49.8503	-24.9706	-134.903	129.752	-76.8301	134.365	-145.402	77.2108
4128	-123.773	3.99506	1.34636	62.3693	36.6146	-95.4097	-175.075	-55.8425	142.582	60.129	40.2505	47.9248	79.2536	-132.681	108.164	-86.7691	150.014	-109.111	263.311	-207.237	163.704	-34.9677	-79.9472	-70.5961	322.886	-61.1921	319.911	-37.2059	104.924	-49.2229	-23.9324	-135.179	134.008	-81.4817	128.569	-139.983	77.6944
4129	-128.56	3.98278	1.36283	63.3814	36.2129	-94.9651	-172.907	-58.0504	140.54	62.174	40.6126	47.4075	83.3661	-136.468	108.129	-86.0513	149.792	-108.725	258.444	-202.091	156.219	-28.6004	-80.0114	-73.7849	331.513	-69.3552	328.722	-47.1956	107.348	-47.6264	-28.9172	-131.808	134.451	-80.5619	131.469	-142.007	77.4929
4130	-130.211	3.99436	1.36629	63.3531	36.452	-94.7806	-174.212	-57.3226	139.513	63.7278	40.0793	47.6808	83.0226	-136.314	109.038	-86.9501	149.629	-108.852	259.41	-202.989	157.959	-30.1252	-79.9561	-73.4853	329.621	-67.4234	327.889	-46.3394	107.179	-47.9376	-29.0761	-131.787	133.408	-79.3484	133.279	-143.86	77.1635
4131	-125.525	4.00933	1.37201	62.8758	37.1273	-94.8705	-173.443	-57.7538	139.935	62.9958	40.4042	48.0195	82.525	-136.035	110.108	-87.9949	149.45	-107.925	262.448	-207.036	159.906	-31.355	-80.6178	-72.0272	324.86	-62.8348	324.005	-41.9302	106.116	-51.8099	-18.3899	-139.626	130.198	-78.8	130.922	-142.932	77.1258
4132	-113.402	3.97993	1.33628	61.5426	39.0055	-95.1956	-174.518	-56.4187	141.292	61.2254	40.5536	46.7677	84.556	-136.848	111.533	-87.4369	150.931	-111.457	268.283	-212.627	165.608	-37.4395	-79.1841	-67.2348	313.008	-51.6819	311.757	-28.1718	102.57	-53.6268	-12.8496	-144.255	127.852	-77.323	131.182	-143.447	76.7777
4133	-124.124	3.96815	1.34903	63.187	38.1289	-94.9945	-173.461	-57.5112	140.268	62.409	40.5647	47.1798	80.6443	-132.855	111.706	-88.2649	151.045	-111.299	270.129	-214.717	168.624	-39.9211	-79.3332	-75.4933	339.449	-77.7422	336.278	-54.7032	108.356	-53.6623	-13.3317	-144.021	126.269	-75.9823	131.399	-143.579	77.0473
4134	-131.267	3.98349	1.33831	63.698	37.6262	-95.0838	-177.367	-54.5876	140.347	63.165	39.4262	47.0169	82.7505	-135.05	111.673	-88.1115	151.116	-112.895	267.422	-210.464	169.34	-41.2107	-78.3416	-76.1202	341.557	-79.5821	336.294	-55.3167	109.181	-48.4527	-25.0964	-136.329	130.576	-76.751	134.097	-144.075	77.1391
4135	-128.283	3.97331	1.3267	63.4966	36.8659	-94.9478	-173.61	-57.5397	140.249	62.5973	40.4281	47.2804	80.0763	-132.526	111.292	-88.031	151.138	-111.098	262.913	-206.834	159.365	-32.1673	-79.2248	-76.212	341.569	-79.4083	335.514	-54.9205	109.491	-49.2658	-23.2899	-137.858	129.277	-75.7286	135.132	-144.833	77.0444
4136	-122.719	4.01108	1.32398	63.8641	39.4816	-94.0766	-172.66	-61.6347	135.13	69.4011	39.465	46.7474	86.9709	-134.338	123.625	-98.4885	149.899	-121.773	274.242	-216.501	177.566	-49.6624	-73.3895	-73.6276	331.303	-69.4964	327.992	-47.3723	108.145	-51.1259	-19.467	-142.093	122.582	-69.2971	141.811	-151.565	76.6052
4137	-101.433	4.03691	1.31784	61.6852	40.0141	-94.0666	-176.203	-57.3696	135.806	68.9728	38.8175	47.1459	86.0684	-133.74	125.039	-100.142	149.863	-121.618	271.417	-212.181	177.597	-49.9084	-73.5523	-67.9994	314.654	-53.5479	311.797	-29.3245	104.107	-53.2156	-11.5642	-149.313	118.121	-65.9398	142.808	-152.923	76.3288
4138	-107.249	4.03367	1.3312	63.1779	40.3789	-94.2051	-174.475	-58.0452	136.443	67.4217	39.6749	46.8518	89.1485	-137.286	125.218	-100.006	150.305	-121.017	270.248	-211.544	175.25	-47.6054	-74.0067	-70.8326	321.664	-60.3585	320.78	-39.0383	106.397	-55.851	-8.79025	-151.815	112.964	-62.1774	145.945	-156.728	76.4237
4139	-103.178	4.04332	1.3289	64.0853	41.6851	-95.0451	-173.497	-57.4658	140.748	61.936	40.5559	46.621	92.0092	-140.333	125.051	-99.6989	150.708	-120.833	273.12	-214.433	180.626	-52.0976	-74.1732	-71.0564	323.693	-62.3618	322.399	-39.7381	105.637	-56.2618	-6.80441	-154.076	109.048	-58.6596	146.297	-157.58	76.4546
4140	-98.1538	4.04588	1.33843	64.7049	41.8154	-94.3497	-172.538	-59.4298	137.946	65.5594	40.1914	47.2387	89.3606	-138.475	125.385	-100.431	150.823	-120.293	276.908	-218.751	185.685	-55.9704	-74.764	-72.1418	328.51	-67.1805	326.708	-43.5966	105.668	-53.9386	-11.7006	-150.372	110.917	-59.5183	144.747	-155.997	76.7715
4141	-114.557	4.03762	1.33472	64.617	39.884	-95.1405	-178.89	-53.3657	140.42	63.406	38.9492	46.708	92.802	-141.97	124.106	-98.9903	151.22	-120.653	266.679	-207.22	173.766	-45.9742	-74.5663	-73.026	330.414	-68.9266	328.204	-45.341	106.392	-48.3893	-24.0645	-141.965	116.212	-61.007	146.825	-156.573	76.7551
4142	-106.371	4.05132	1.34002	64.127	39.1155	-93.6862	-176.632	-57.4417	134.218	71.1372	38.4152	47.3436	89.5571	-139.761	122.709	-98.422	151.52	-120.808	266.752	-206.828	175.252	-47.0733	-74.7651	-73.203	332.716	-71.3434	329.916	-47.0832	106.411	-48.737	-21.3487	-143.504	117.267	-63.2173	141.206	-151.49	77.1805
4143	-101.336	4.05988	1.31989	63.5308	37.9765	-93.765	-174.227	-59.1693	135.328	69.4104	39.1879	48.0165	84.5611	-135.502	121.779	-98.4913	151.679	-119.054	263.932	-204.739	168.843	-40.7367	-76.0199	-71.807	328.294	-66.9964	325.243	-42.2388	105.599	-49.4266	-17.2386	-146.544	117.789	-64.8546	136.99	-147.773	77.5119
4144	-83.1372	4.0601	1.3284	61.4614	39.0014	-93.1369	-175.741	-58.5873	132.464	73.1849	38.4474	48.1938	83.0727	-134.915	119.92	-96.931	151.734	-118.56	265.908	-206.509	172.431	-43.491	-76.5375	-66.3713	312.911	-52.1564	309.639	-25.0915	101.81	-49.6037	-16.0196	-147.398	120.069	-66.7947	136.547	-147.413	77.2026
4145	-107.982	4.08229	1.33834	62.1481	38.0045	-94.1396	-175.204	-58.0145	136.724	68.0978	38.9619	48.4092	82.508	-133.902	120	-97.3046	151.381	-117.808	266.215	-207.488	171.102	-42.0088	-77.0599	-70.1655	324.399	-62.6368	317.315	-34.6667	104.028	-49.387	-10.4476	-151.095	125.123	-70.203	134.792	-145.954	75.4559
4146	-107.347	4.07897	1.33806	63.2522	38.282	-95.4547	-175.023	-55.6995	142.461	60.0601	40.3758	47.9834	84.3741	-135.203	118.887	-96.2389	151.347	-116.814	268.736	-210.845	171.548	-41.9299	-77.7792	-71.7729	328.742	-67.0285	323.409	-40.7813	105.312	-49.241	-12.4946	-148.968	125.265	-71.1134	132.583	-144.236	76.216
4147	-112.681	4.08112	1.34906	63.5471	37.9407	-94.7695	-173.613	-57.8916	139.454	63.6702	40.2645	48.2611	83.4081	-134.567	119.179	-96.505	151.161	-116.064	268.103	-210.738	169.033	-39.4454	-78.2716	-74.5255	336.545	-74.4229	330.466	-48.9503	107.643	-47.7944	-17.2098	-145.392	126.613	-71.3103	133.999	-145.131	76.2424
4148	-107.143	4.1025	1.36489	63.8796	38.9781	-94.5669	-173.572	-57.5991	138.714	63.9115	40.824	47.6288	87.6901	-139.645	117.339	-94.1102	152.077	-116.893	268.635	-210.483	169.147	-40.4886	-77.844	-72.9436	331.617	-69.8822	326.602	-44.5228	106.769	-50.1766	-11.2892	-150.066	122.774	-68.8732	134.682	-146.567	76.036
4149	-112.715	4.1251	1.36655	63.6773	37.3054	-94.6027	-174.748	-57.2866	138.395	65.2026	39.8028	48.6861	83.5146	-136.643	116.861	-94.4621	153.248	-115.363	260.315	-201.97	155.535	-28.7218	-78.0501	-76.2357	336.594	-74.8971	331.676	-49.9342	109.404	-46.9052	-19.2852	-145.026	124.579	-68.2637	138.788	-149.118	76.0051
4150	-84.5575	4.15606	1.39026	63.0848	40.5387	-94.4854	-173.129	-58.6736	138.048	65.3664	40.1439	48.6358	83.4181	-137.052	115.644	-93.4325	152.948	-116.615	270.133	-211.269	173.221	-44.0116	-77.5423	-71.2612	321.135	-59.77	316.918	-34.1131	106.103	-52.9739	-7.29714	-154.207	112.644	-61.0531	142.879	-154.396	76.7473
4151	-102.392	4.13823	1.36913	64.1198	38.457	-95.1817	-173.896	-57.0024	141.057	61.5394	40.5281	48.1659	86.8107	-140.249	115.129	-92.7168	153.315	-115.971	258.951	-199.537	157.151	-30.2715	-77.7089	-76.3104	335.408	-73.3051	330.517	-49.4754	109.833	-49.223	-15.6245	-148.646	116.148	-62.0173	144.438	-154.49	76.7744
4152	-93.8491	4.14906	1.37559	62.9657	38.4315	-94.2394	-173.384	-58.8637	136.945	66.8197	39.9199	49.1233	82.257	-136.39	116.554	-94.5286	152.752	-114.301	258.858	-200.529	154.071	-26.8649	-78.7891	-72.1344	322.32	-60.5121	317.839	-35.8631	107.064	-49.1835	-15.8745	-148.441	117.096	-62.9262	144.884	-154.98	76.8767
4153	-98.2283	4.12303	1.35997	62.7412	38.26	-95.3729	-175.918	-55.1307	142.018	60.7707	40.0884	48.6034	83.6532	-137.332	115.401	-93.2915	152.71	-114	258.917	-200.835	154.144	-26.7852	-79.0914	-71.4281	321.192	-59.4785	317.056	-34.7204	106.372	-49.311	-15.7857	-147.785	119.069	-65.4807	142.091	-152.71	77.1995
4154	-99.8125	4.12264	1.36374	63.2481	38.0897	-94.8841	-174.95	-56.5022	139.79	63.2859	40.0938	48.09	87.1018	-140.925	114.693	-92.1126	152.987	-115.587	257.173	-197.523	156.414	-29.4962	-78.024	-73.0669	323.473	-62.039	323.343	-41.0494	107.86	-50.3576	-13.0431	-150.678	118.31	-65.5171	141.754	-152.643	77.1995
4155	-93.1802	4.10331	1.35178	62.5423	38.6034	-95.306	-173.921	-56.6405	141.745	60.5962	40.6885	47.8043	89.7461	-143.619	114.332	-91.4783	153.118	-114.299	253.322	-194.442	148.968	-22.5757	-78.9202	-69.0335	313.354	-52.273	312.535	-28.9502	104.746	-46.8374	-22.4496	-143.706	121.162	-65.8616	143.366	-153.237	77.2008
4156	-105.155	4.09306	1.36966	64.2732	38.1053	-94.9309	-173.333	-57.8056	140.228	62.6666	40.4169	48.1027	89.6247	-143.783	114.974	-92.1666	152.927	-113.344	253.514	-195.635	147.858	-21.0995	-79.6799	-74.5743	330.437	-68.6944	330.014	-48.0356	108.31	-46.9101	-24.1296	-142.001	120.214	-64.8122	144.52	-154.602	77.106
4157	-94.7565	4.16957	1.39388	63.3757	36.3796	-94.4496	-177.789	-55.2452	137.755	66.7529	38.7473	49.8161	80.15	-137.051	110.472	-89.7851	156.683	-114.662	250.407	-190.384	148.031	-22.3101	-78.0617	-76.5713	327.145	-65.8659	326.594	-43.5068	109.663	-48.0742	-18.1138	-146.77	120.344	-66.4258	140.69	-151.161	77.4047
4158	-87.6193	4.18752	1.38675	62.6368	35.3529	-94.7463	-177.816	-54.6871	138.812	65.1811	39.1118	50.3323	77.0972	-133.769	111.243	-91.132	156.776	-114.377	248.967	-188.731	146.481	-21.0777	-78.1486	-75.9516	323.702	-62.4428	322.959	-39.43	109.628	-47.4655	-18.2202	-146.277	123.148	-69.8467	136.572	-147.195	78.1011
4159	-96.0113	4.07325	1.36316	62.9254	36.3258	-95.2292	-174.677	-56.3654	141.841	60.9491	40.3104	49.0862	80.7452	-136.025	111.097	-90.0403	155.062	-111.53	250.318	-193.346	143.199	-16.32	-81.1212	-76.4654	333.184	-71.5858	332.161	-49.7067	109.383	-52.0237	-9.24369	-151.608	119.865	-70.0273	134.482	-146.84	78.4264
4160	-102.672	4.08119	1.37185	63.4002	35.9712	-94.8051	-174.691	-57.2563	139.661	63.9694	39.7067	49.5047	77.6218	-132.894	111.772	-90.9986	154.355	-111.812	254.392	-197.694	150.61	-22.7182	-81.0683	-75.2994	331.339	-69.818	329.376	-46.88	108.668	-45.503	-26.4167	-138.907	127.214	-72.7246	137.738	-148.191	78.3904
4161	-100.6	4.02127	1.35498	62.8806	36.4315	-95.1086	-174.801	-56.5575	141.166	61.908	40.0751	48.932	77.2061	-131.597	111.176	-90.1075	153.262	-110.263	253.647	-198.157	146.544	-18.3933	-82.3892	-74.3242	331.642	-70.0524	329.272	-46.8199	107.725	-52.0949	-10.0246	-150.691	121.204	-71.3192	136.057	-148.39	78.5451
4162	-96.9032	4.0118	1.34295	61.8285	35.7493	-94.7337	-174.671	-57.2721	139.375	64.1842	39.825	49.1611	75.276	-129.682	111.561	-90.5425	152.759	-109.546	252.339	-197.147	143.879	-15.9166	-82.8124	-69.8193	319.901	-58.7876	317.294	-33.4875	104.412	-47.251	-18.8311	-144.246	130.664	-77.5093	133.208	-144.545	78.4955
4163	-102.622	4.02755	1.36992	62.864	36.7563	-94.9193	-172.795	-58.1264	140.486	62.2546	40.6561	48.4389	80.0105	-134.269	110.194	-88.6146	152.706	-110.142	254.187	-198.563	148.267	-19.9178	-82.3746	-74.2476	331.66	-69.9568	329.218	-46.9218	107.737	-52.444	-7.46556	-152.755	122.065	-72.2879	134.584	-147.101	78.3636
4164	-104.331	4.03436	1.35031	62.418	35.4944	-94.6671	-176.479	-55.936	139.043	64.9437	39.2626	48.8223	76.8905	-131.208	110.622	-89.3716	152.363	-111.551	253.926	-196.918	151.68	-23.5038	-81.364	-72.7081	327.001	-65.4728	324.502	-41.8164	106.75	-48.7982	-13.7244	-148.411	128.701	-76.8396	132.139	-143.736	78.5478
4165	-107.014	3.999	1.35905	62.4128	35.8929	-94.7438	-174.849	-56.9911	139.259	64.147	39.9388	48.6159	75.9948	-130.129	110.289	-88.8841	152.027	-109.537	257.919	-203.016	152.898	-23.6234	-82.8238	-71.8927	326.137	-64.7534	324.866	-41.6925	105.678	-49.7033	-12.1123	-148.338	131.926	-80.7151	128.701	-141.445	78.5078
4166	-113.048	4.0047	1.3913	63.3979	36.7033	-94.9136	-172.882	-57.9859	139.984	62.5979	40.7428	48.0213	80.8738	-134.901	109.881	-87.7601	151.894	-109.21	260.609	-206.165	155.95	-26.1675	-83.0317	-72.9996	329.399	-67.8272	328.167	-45.3591	106.432	-44.4069	-26.4024	-137.896	137.727	-82.2749	132.928	-144.062	78.1271
4167	-107.606	4.01531	1.37472	62.6665	37.2196	-95.2285	-174.926	-56.1606	141.508	61.3037	40.2289	48.3615	79.1546	-133.294	110.653	-88.6873	151.731	-109.631	264.277	-209.948	162.52	-31.7574	-82.8922	-72.9179	330.52	-69.0256	328.224	-45.4511	106.379	-51.2414	-8.1706	-151.111	130.177	-79.9247	126.925	-140.204	78.3614
4168	-93.5929	4.00388	1.40633	62.7747	36.6708	-95.4426	-170.367	-58.167	142.844	58.3908	41.8213	47.4262	84.5458	-144.126	97.8737	-76.5702	152.025	-100.765	249.869	-195.38	144.435	-15.1338	-86.8911	-69.6797	321.031	-59.6714	318.281	-34.3298	103.932	-43.9742	-20.212	-142.27	146.994	-92.156	122.124	-133.98	78.7814
4169	-109.289	3.99562	1.41042	63.7167	37.341	-94.9161	-173.153	-57.9784	140.7	62.1626	40.5223	47.0177	89.1744	-148.987	97.0668	-75.3234	152.08	-102.261	249.878	-194.703	146.957	-17.8185	-85.9306	-74.0775	334.56	-72.4679	328.73	-46.5133	107.457	-50.2835	-7.23093	-151.839	135.995	-85.2817	122.841	-135.832	78.7325
4170	-102.423	3.99314	1.39536	62.5242	36.6768	-94.3288	-174.414	-57.5935	137.973	65.6605	39.8831	47.7694	85.4963	-144.893	100.009	-78.4374	151.561	-102.078	247.556	-192.533	141.062	-12.6709	-86.0419	-69.8112	321.65	-60.103	318.073	-34.3638	104.218	-47.1038	-13.9179	-147.317	140.743	-87.6351	124.08	-136.159	78.5232
4171	-110.611	3.98194	1.41313	63.1836	37.1406	-94.0133	-174.429	-57.9394	136.591	67.3474	39.751	47.9808	85.6719	-145.05	101.219	-79.5324	151.398	-101.067	250.473	-196.789	141.824	-13.0068	-86.6453	-74.1512	334.039	-72.3735	333.013	-50.7297	107.19	-51.6862	-7.34926	-150.883	133.569	-83.7019	124.24	-137.654	78.397
4172	-110.671	3.98772	1.40274	63.3096	36.796	-94.377	-172.089	-59.4184	138.638	64.6995	40.3886	48.3854	83.3345	-142.479	102.946	-81.3649	151.321	-100.678	252.143	-199.117	143.591	-14.479	-86.7695	-71.796	327.44	-65.9561	325.513	-42.4169	105.505	-49.2128	-12.2821	-147.362	137.961	-86.3822	123.666	-136.415	78.3587
4173	-102.211	3.98946	1.3898	61.6483	36.908	-95.356	-177.117	-54.1829	141.776	61.1092	39.9003	47.895	85.3068	-144.165	101.719	-79.9686	151.413	-101.258	250.897	-197.341	142.481	-13.8943	-86.3526	-67.0101	312.568	-51.5012	310.726	-25.7284	102.097	-42.8656	-22.4616	-139.603	153.721	-97.8499	118.856	-130.442	78.485
4174	-108.172	3.99142	1.40786	62.0059	36.3769	-94.6462	-175.165	-57.0539	138.929	64.8521	39.6573	48.4033	85.2064	-143.606	104.322	-82.5594	151.148	-101.781	252.338	-199.084	146.358	-17.4172	-86.1068	-68.6075	317.596	-56.5077	316.7	-32.271	103.126	-44.7992	-19.5467	-141.096	151.246	-96.9113	118.1	-130.442	78.485
4175	-110.994	3.97558	1.39442	62.3632	37.068	-94.8936	-176.212	-55.7759	139.795	63.7417	39.6453	48.0987	86.7739	-144.879	104.538	-82.5025	150.741	-101.806	254.782	-202.228	150.597	-20.8348	-86.6169	-67.2458	317.729	-56.6327	317.019	-32.8155	101.827	-46.4529	-20.1971	-139.494	145.046	-92.0055	117.946	-130.509	78.2862
4176	-122.961	4.00469	1.42918	63.3533	37.153	-95.1038	-174.489	-56.6366	141.066	61.7763	40.3211	48.1147	89.3159	-147.753	104.257	-82.4522	151.509	-102.695	258.008	-204.753	157.51	-27.4057	-85.5827	-71.4053	326.053	-64.8512	327.056	-43.3961	104.721	-47.0621	-19.3786	-139.809	146.244	-93.3746	119.179	-132.285	77.9742
4177	-111.983	3.99133	1.44344	63.9686	39.1633	-95.3044	-175.278	-55.7824	141.806	60.8726	40.2845	47.3148	92.0127	-148.289	109.205	-85.0665	152.59	-108.162	272.354	-218.907	176.211	-44.9011	-83.3396	-73.5192	333.531	-72.5099	333.183	-50.3437	106.525	-46.9731	-19.3057	-139.739	145.931	-93.6739	117.371	-130.442	78.485
4178	-129.335	3.96828	1.40118	63.61	36.9076	-95.3903	-174.98	-55.9734	142.565	60.1972	40.2142	47.369	89.6853	-145.739	108.987	-85.1804	152.89	-107.376	261.672	-207.965	160.527	-31.6116	-83.3811	-73.9851	334.943	-73.7235	333.913	-51.2508	106.839	-44.7058	-26.049	-134.555	147.779	-94.0769	118.224	-130.442	78.485
4179	-117.116	3.99914	1.39721	62.8725	36.6328	-94.2349	-172.82	-59.3025	136.642	66.9909	40.1034	48.5434	84.1144	-140.369	111.702	-88.5941	152.42	-106.382	262.947	-210.032	160.215	-30.9204	-83.9843	-73.186	332.324	-71.1685	331.502	-48.6367	106.32	-48.9211	-15.9298	-142.028	142.457	-91.6004	117.674	-131.184	78.4253
4180	-122.657	4.00969	1.41707	63.3095	37.4319	-93.7837	-171.135	-61.1442	135.202	68.6184	40.2769	48.7958	85.1052	-141.156	113.624	-90.4083	151.891	-106.826	267.006	-214.118	167.575	-37.2015	-83.7869	-75.4143	339.478	-77.9279	337.027	-55.3133	108.2	-47.313	-20.344	-139.306	143.505	-90.9781	121.1	-133.249	77.9909
4181	-122.221	4.00131	1.39573	62.8921	36.7692	-94.2998	-172.426	-59.463	137.563	65.9533	40.2187	48.5307	85.0284	-140.906	112.57	-89.4459	152.078	-107.372	264.523	-210.957	165.775	-36.0778	-83.2445	-73.7605	333.706	-72.269	332.302	-49.8971	106.896	-48.4925	-17.3859	-140.936	143.253	-91.9621	118.771	-131.853	78.2664
4182	-126.625	3.99644	1.4032	62.9356	37.108	-94.1955	-170.982	-60.7564	137.257	66.1638	40.4649	48.3961	88.55	-144.172	113.812	-90.3057	151.69	-106.933	262.181	-208.745	161.996	-32.9907	-83.2488	-72.636	330.453	-69.2421	330.113	-46.928	105.759	-50.4981	-14.1478	-143.478	139.739	-88.9919	121.587	-135.234	77.483
4183	-125.598	4.00154	1.3981	63.0288	37.1336	-94.5504	-172.484	-59.0622	138.835	64.4183	40.3228	48.6579	86.7606	-142.264	114.367	-91.1038	151.498	-107.1	265.789	-212.63	167.762	-37.811	-83.2595	-73.7323	334.258	-73.0871	333.448	-50.629	106.614	-47.934	-19.3623	-139.544	143.806	-92.0646	119.47	-132.444	78.085
4184	-132.755	3.99849	1.40376	63.5041	37.3579	-95.0445	-172.554	-58.2288	140.804	61.7596	40.7297	48.1856	93.064	-148.254	115.402	-91.5379	151.36	-106.79	261.711	-208.318	161.721	-32.694	-83.2846	-73.9319	333.877	-72.3827	333.492	-50.8538	106.748	-46.6388	-23.8067	-136.691	144.507	-90.8184	124.261	-136.531	77.1848
4185	-133.276	4.00358	1.40557	63.7358	37.886	-94.8503	-174.171	-57.1351	140.071	62.8788	40.3204	48.0337	95.2466	-150.575	115.863	-91.7066	151.675	-107.981	262.401	-208.23	164.17	-35.425	-82.598	-74.0699	334.482	-72.9711	333.602	-51.0252	106.892	-47.8526	-22.5463	-137.777	140.746	-87.631	127.02	-139.382	76.949
4186	-131.215	4.01003	1.41016	63.6814	37.8531	-93.9806	-172.597	-59.6524	136.416	67.4042	39.9738	48.8509	90.3555	-145.975	117.16	-93.6231	151.466	-107.474	264.46	-210.889	166.221	-36.7577	-83.1009	-76.1956	341.955	-80.0189	337.341	-56.1948	109.065	-49.6932	-19.3787	-140.026	137.54	-85.7618	127.799	-139.893	77.2563
4187	-112.708	4.04476	1.42846	64.331	38.2199	-93.6722	-171.51	-59.7909	135.049	68.0866	40.8859	48.3726	95.0311	-151.452	115.14	-91.3292	152.273	-107.788	257.205	-202.615	157.058	-29.3062	-82.5834	-71.7932	326.589	-64.6632	322.221	-39.9534	106.436	-49.292	-26.837	-134.695	130.863	-78.4757	133.501	-145.42	77.722
4188	-126.669	4.11042	1.46002	63.8947	36.8859	-94.9929	-177.249	-54.5414	139.727	63.6664	39.5607	49.5594	90.0939	-146.908	113.222	-91.2381	153.966	-108.967	254.151	-197.625	157.045	-29.9331	-81.3065	-78.651	334.523	-72.4462	330.308	-48.3075	112.824	-49.1032	-25.9202	-137.1	131.802	-79.3843	138.432	-150.008	78.2727
4189	-118.284	4.11164	1.41916	60.7818	37.1971	-95.5577	-173.913	-57.8025	141.865	61.7656	39.4059	49.4786	86.9782	-143.479	111.955	-90.7503	153.763	-110.682	253.513	-195.43	160.656	-33.1604	-80.1794	-71.5215	313.24	-51.6857	308.743	-25.1512	108.031	-52.1396	-14.682	-145.979	131.03	-80.2195	137.938	-149.897	77.7844
4190	-133.182	4.09086	1.42621	63.3402	35.8845	-95.243	-174.04	-56.8066	141.679	60.9419	40.4719	49.4552	87.6156	-143.529	112.58	-91.3288	153.251	-109.4	250.736	-193.429	153.977	-26.9953	-81.064	-77.784	331.248	-68.7716	327.863	-46.409	112.188	-48.476	-25.2758	-137.799	134.169	-81.1478	139.338	-150.288	77.9727
4191	-132.521	4.09011	1.41847	63.113	35.1449	-94.1113	-175.787	-57.117	136.554	67.8587	39.156	49.7221	84.1747	-140.208	112.307	-91.4339	153.262	-111.232	248.089	-188.744	154.741	-28.5786	-79.6589	-79.0729	334.695	-72.2542	330.875	-49.7688	113.253	-47.3732	-27.973	-136.698	132.765	-78.58	142.656	-152.402	77.6654
4192	-126.513	4.08777	1.39515	63.2726	35.3626	-94.3374	-173.937	-58.2613	137.674	66.1115	39.8496	49.7321	81.6904	-137.787	112.032	-91.1857	152.929	-110.054	248.147	-189.518	152.6	-26.2745	-80.3805	-77.5449	331.464	-69.0574	327.754	-46.5733	112.101	-47.3491	-28.3175	-136.781	129.426	-75.5197	143.523	-152.886	77.8618
4193	-116.552	4.06262	1.35152	61.4864	35.0869	-94.7361	-174.171	-57.6096	139.466	63.9894	39.9396	49.3408	80.8845	-136.708	111.051	-90.091	152.559	-109.912	246.887	-188.134	151.223	-25.0131	-80.4396	-72.2742	319.513	-57.8172	316.154	-33.3783	107.792	-48.3764	-22.4445	-140.827	130.421	-77.8551	136.972	-147.043	77.9779
4194	-125.49	4.03232	1.33974	63.2667	34.7418	-95.0289	-174.664	-56.6145	140.7	62.2916	40.1759	48.8143	82.5746	-138.086	110.139	-88.9427	152.368	-109.67	244.553	-185.874	147.745	-21.9467	-80.6154	-76.7185	335.106	-73.0101	331.43	-50.2112	110.652	-45.3956	-30.8016	-134.845	131.104	-76.2941	139.078	-147.687	77.7925
4195	-111.798	4.01706	1.31067	63.5132	34.6536	-94.7127	-174.052	-57.6789	139.211	64.1805	40.0025	49.0337	80.6261	-136.217	110.566	-89.384	152.071	-109.036	239.641	-180.891	139.943	-15.0399	-80.9879	-74.4491	331.125	-69.2321	327.15	-45.135	108.526	-45.9666	-29.8247	-135.882	125.692	-71.37	139.936	-148.472	77.8376
4196	-100.055	4.01566	1.30485	60.8298	35.7265	-94.05	-174.609	-57.9718	136.651	67.4679	39.5771	48.5441	81.8908	-137.459	109.456	-87.9425	151.891	-110.3	242.382	-182.869	145.75	-20.56	-80.2605	-67.0868	311.972	-51.0024	308.207	-24.0117	102.983	-47.9314	-22.7039	-140.783	125.777	-73.0659	135.493	-144.83	77.7396
4197	-102.949	3.99553	1.30555	62.9084	35.1496	-94.6891	-173.721	-57.7644	139.365	63.8443	40.2168	48.561	82.4591	-138.05	109.651	-88.079	151.787	-108.107	240.703	-182.794	138.68	-13.5703	-81.6413	-72.1746	327.53	-65.8474	323.862	-41.1042	106.253	-51.4621	-14.7312	-146.015	121.906	-71.967	133.292	-143.909	78.0635
4198	-99.7305	3.99082	1.30469	62.6838	35.1819	-95.4643	-175.111	-55.54	142.359	60.0529	40.4583	48.3802	81.9893	-138.249	106.53	-85.2742	153.313	-107.311	239.87	-182.238	135.267	-10.5092	-81.8798	-71.8795	324.014	-62.6579	321.805	-38.1161	105.618	-51.4456	-14.6853	-145.447	123.595	-74.1392	130.897	-142.039	78.4309
4199	-104.383	3.96991	1.2972	61.7269	34.9208	-95.2058	-174.507	-56.5562	141.939	60.8988	40.2977	48.0703	82.8252	-138.925	106.134	-84.6187	153.144	-108.121	238.603	-180.377	136.047	-11.3174	-81.5205	-69.8388	319.044	-57.8514	316.547	-32.3581	104.154	-50.4233	-14.8455	-145.481	127.399	-77.3637	128.272	-139.171	78.4393
4200	-109.575	3.95878	1.31637	62.3925	34.5174	-95.2654	-174.32	-56.4673	141.741	60.8064	40.4969	47.9348	83.3114	-139.241	106.079	-84.3827	153.002	-106.993	241.113	-184.018	136.353	-11.0187	-82.4357	-71.2166	322.945	-61.5096	321.362	-37.6728	105.052	-48.3458	-18.6484	-141.847	134.683	-83.4815	124.707	-135.73	78.6157
4201	-118.059	3.92254	1.32571	63.4165	34.6174	-95.2392	-173.747	-56.9538	141.596	60.9003	40.5904	47.6484	85.4275	-141.234	105.767	-83.7983	152.926	-105.989	240.106	-184.214	132.152	-6.86776	-83.6316	-74.3354	335.027	-73.4525	334.172	-51.8337	107.187	-45.7641	-27.2119	-134.882	137.513	-84.6192	126.08	-136.2	78.6588
4202	-103.957	3.97931	1.33388	62.4919	34.0261	-94.7066	-179.741	-53.4147	138.803	65.9591	38.4537	48.2585	81.9789	-138.209	104.108	-82.9292	153.02	-107.776	239.332	-181.553	133.725	-9.26577	-82.1599	-69.658	320.768	-59.4872	319.563	-35.8521	103.944	-45.1862	-27.9287	-132.411	138.531	-84.9861	121.093	-131.61	78.2412
4203	-104.159	3.98039	1.33436	63.5285	34.2688	-95.2124	-173.995	-56.8515	141.987	60.6629	40.5257	47.5614	85.108	-140.997	101.84	-80.4637	153.257	-107.39	240.917	-183.245	134.294	-9.81498	-82.103	-75.0511	336.707	-74.8048	334.135	-52.429	108.109	-44.6493	-28.9867	-131.616	138.999	-85.3372	120.476	-130.442	78.485
4204	-113.258	3.96166	1.3523	63.5053	34.8297	-95.2281	-176.004	-55.4649	141.238	61.9012	39.8265	48.0081	82.9333	-138.699	103.4	-82.148	152.689	-105.074	245.022	-189.48	133.163	-8.15028	-83.4109	-74.285	335.036	-73.4226	333.814	-51.5007	107.236	-46.61	-27.6686	-131.465	137.58	-85.1258	121.89	-132.855	78.4167
4205	-119.366	3.95687	1.36027	63.3013	34.6703	-94.4648	-175.62	-56.6236	138.128	65.6831	39.5685	48.3442	79.9655	-135.896	104.26	-83.2987	152.5	-105.193	247.428	-191.838	137.03	-11.874	-83.1358	-71.0904	324.903	-63.6468	324.876	-41.5065	104.917	-47.3625	-27.913	-130.56	138.837	-86.7395	123.215	-134.577	78.2167
4206	-122.247	3.95936	1.36899	63.5563	35.0187	-94.9287	-174.359	-56.8808	140.266	62.6797	40.2745	47.7646	82.9224	-138.695	103.257	-81.8938	152.563	-105.296	248.844	-193.101	139.661	-14.2562	-82.9401	-74.0912	332.923	-71.1337	332.382	-50.2436	107.33	-46.1751	-32.0516	-127.378	140.158	-87.0264	124.83	-135.559	78.0621
4207	-126.362	3.94054	1.35388	62.2596	34.7916	-94.6245	-175.022	-57.083	139.298	64.4781	39.6245	47.9264	82.4321	-138.14	104.25	-82.8566	152.173	-105.859	246.08	-189.767	138.339	-13.7981	-82.3251	-69.2297	318.999	-57.7821	318.193	-34.536	103.869	-47.965	-27.3234	-130.655	140.675	-88.6895	124.775	-136.033	77.9947
4208	-129.88	3.92427	1.3419	61.948	35.0971	-95.1799	-173.898	-57.1114	141.768	61.055	40.3697	47.4085	83.7059	-138.985	103.215	-81.8003	152.168	-105.965	245.03	-188.468	138.044	-13.8009	-82.0892	-67.8088	315.613	-54.6301	314.25	-30.0379	102.773	-47.2886	-29.307	-129.309	141.739	-89.0736	126.279	-137.06	77.7891
4209	-134.197	3.92615	1.35856	63.6312	34.6972	-95.2905	-174.208	-56.4859	141.811	60.6581	40.5668	47.2182	84.7325	-139.802	103.068	-81.4253	152.007	-105.615	246.141	-189.752	138.73	-14.2909	-82.253	-74.626	335.209	-73.43	333.228	-51.4361	107.874	-45.737	-34.1029	-125.754	142.872	-89.0107	127.574	-137.579	77.6889
4210	-140.101	3.90775	1.35415	62.5488	34.0009	-94.3223	-175.789	-56.6971	137.567	66.4736	39.3777	47.3121	81.8544	-136.998	102.946	-81.5819	151.984	-107.378	245.417	-187.515	141.925	-17.996	-81.0453	-73.4309	331.278	-69.6958	330.555	-48.2067	106.875	-51.4221	-21.8857	-134.163	136.83	-86.6455	128.167	-139.959	77.4555
4211	-131.431	3.89718	1.34735	62.4799	34.2988	-94.3351	-173.777	-58.2202	137.531	66.1091	39.9729	48.0888	76.5353	-131.936	104.671	-83.8185	151.835	-104.322	248.723	-193.121	139.748	-15.1489	-82.7602	-71.8611	327.933	-66.7879	327.97	-44.4593	105.164	-52.8735	-18.9461	-135.841	134.99	-86.074	126.656	-139.678	77.5922
4212	-142.688	3.91333	1.37195	62.6536	35.4783	-94.9944	-173.271	-57.8206	140.985	61.9058	40.4446	47.6353	80.9648	-136.115	105.094	-83.7475	151.476	-105.042	254.661	-199.245	150.854	-24.9152	-82.3259	-73.4294	332.245	-70.885	331.975	-49.1624	106.484	-53.6534	-18.6851	-136.116	133.726	-84.6664	129.649	-142.509	77.0074
4213	-143.524	3.92233	1.37768	62.7627	35.4618	-94.6163	-175.407	-56.7966	138.919	64.8984	39.556	48.1165	78.3295	-133.395	106.399	-85.2123	151.112	-105.723	258.361	-202.883	157.955	-31.2287	-81.974	-74.0001	334.197	-72.7741	333.091	-50.6347	107.04	-51.3103	-25.1061	-131.425	136.593	-85.9321	131.212	-143.269	77.0059
4214	-139.156	3.89458	1.34846	62.3582	34.915	-95.4476	-177.674	-53.8566	142.117	61.0411	39.5679	47.7559	78.3225	-132.962	105.265	-84.2848	151.243	-105.455	254.653	-198.714	154.479	-28.1693	-81.9666	-72.0787	328.404	-67.1943	328.409	-45.0241	105.357	-53.7882	-19.2882	-135.234	133.237	-85.2634	127.649	-140.293	77.562
4215	-139.886	3.89937	1.3518	62.3834	35.0732	-95.1695	-173.878	-56.9611	141.216	61.3864	40.5163	47.6493	79.1461	-133.607	105.71	-84.4736	150.962	-105.354	254.931	-199.003	155.335	-29.0742	-81.917	-73.6677	332.946	-71.504	332.292	-49.6752	106.753	-54.051	-19.188	-135.548	132.21	-84.2089	129.068	-141.563	77.4164
4216	-133.733	3.89636	1.33521	62.0264	34.5343	-94.631	-174.783	-57.2361	138.898	64.7641	39.7246	48.1968	76.2113	-130.736	107.297	-86.3225	150.704	-105.706	253.858	-197.602	154.837	-28.7957	-81.627	-70.7497	324.062	-62.9282	324.234	-40.6126	104.571	-54.0193	-19.0348	-135.513	133.187	-85.3675	128.176	-141.119	77.528
4217	-136.5	3.89097	1.33604	62.4571	35.5923	-95.1011	-173.764	-57.1604	141.301	61.3994	40.4983	47.6164	78.7156	-132.899	106.997	-85.4276	150.267	-105.635	258.688	-202.991	162.491	-35.3741	-81.7357	-72.1386	331.039	-69.7391	329.698	-46.8294	105.315	-54.4625	-18.2417	-136.13	131.226	-83.3515	128.363	-141.19	77.091
4218	-133.102	3.91785	1.36525	62.6372	36.5331	-94.7492	-175.431	-56.5144	138.905	64.6244	39.7049	47.7813	79.7368	-133.959	108.408	-86.6527	149.863	-106.706	263.962	-207.796	171.943	-43.6286	-81.2526	-70.7317	325.58	-64.2759	323.766	-40.2421	104.466	-52.5047	-20.6533	-135.473	135.613	-86.1097	130.139	-142.245	77.0778
4219	-148.409	3.9066	1.37024	62.7144	36.0591	-94.6538	-173.145	-58.356	139.005	64.1931	40.2707	47.984	79.7251	-133.98	109.165	-87.5016	149.837	-105.366	261.545	-206.297	165.451	-37.7264	-81.8721	-76.4876	343.678	-81.9347	338.619	-57.4063	109.178	-53.3926	-18.7648	-136.771	134.963	-86.0352	130.1	-141.843	77.2478
4220	-139.035	3.94411	1.38341	62.5989	36.4021	-93.3106	-172.834	-60.4612	133.421	71.3088	39.4896	48.8144	76.2354	-130.98	112.036	-90.317	149.792	-106.847	264.759	-209.554	166.184	-38.9857	-81.3364	-74.9747	337.634	-76.6307	334.817	-54.2854	109.472	-53.8209	-19.3886	-136.824	133.421	-84.1197	135.021	-146.372	76.9884
4221	-139.99	3.93853	1.36859	62.585	35.5921	-93.3255	-171.677	-61.3291	133.676	70.8468	39.7725	48.5264	78.3709	-132.953	112.179	-90.1298	149.659	-106.661	257.867	-202.062	156.669	-30.9851	-81.1664	-74.0566	333.497	-72.2388	331.146	-50.411	108.821	-52.703	-21.9682	-135.518	134.062	-83.5431	137.449	-148.283	76.677
4222	-150.238	3.97692	1.40861	63.6292	38.1737	-94.2374	-171.476	-60.1659	137.449	65.9652	40.3844	47.9396	85.5537	-139.822	113.085	-90.3829	149.212	-107.753	265.228	-209.332	167.743	-40.7546	-80.7694	-73.5781	331.739	-70.2332	329.092	-48.2907	108.373	-52.1743	-22.9579	-136.04	134.24	-80.7458	146.064	-156.609	74.7675
4223	-148.02	3.97385	1.39459	63.3589	37.4337	-93.5593	-169.991	-62.3636	134.691	69.3368	40.2314	48.9874	80.4389	-135.04	115.454	-93.2647	149.084	-105.803	262.347	-207.68	159.335	-32.7707	-81.9686	-75.242	337.515	-75.7823	333.073	-53.1629	109.89	-52.955	-20.7393	-138.039	132.03	-78.9911	146.545	-156.709	74.7957
4224	-146.642	3.95452	1.38434	63.3631	37.173	-93.9487	-171.448	-60.6769	136.435	67.3794	40.1468	49.3924	76.273	-130.929	115.454	-93.6837	149.23	-104.678	263.598	-209.936	159.073	-32.0167	-82.7069	-76.3514	341.39	-79.4127	335.928	-56.314	110.563	-51.9661	-23.2024	-136.029	133.637	-80.2137	145.887	-155.628	75.0047
4225	-142.755	3.97456	1.36605	63.6908	37.2694	-94.8645	-174.902	-56.7392	139.797	63.5075	39.9266	49.0196	78.421	-132.805	114.782	-92.8359	149.245	-105.629	262.971	-208.526	160.674	-33.6358	-82.1649	-77.0472	343.418	-80.9984	335.455	-56.7014	111.536	-50.5325	-25.4107	-135.234	134.198	-79.7202	147.24	-155.602	75.0685
4226	-145.922	3.97275	1.35591	63.1714	37.1232	-95.0417	-174.925	-56.3563	140.651	62.2864	40.1882	48.7514	80.3392	-134.421	114.916	-92.5135	148.975	-105.284	259.105	-204.432	154.876	-28.6758	-82.2178	-75.4232	336.459	-74.012	330.347	-51.2545	110.42	-54.6044	-15.3344	-142.725	128.546	-76.8215	146.179	-155.938	74.9993
4227	-144.883	3.94956	1.33636	63.0644	36.6417	-95.1843	-174.132	-56.8396	141.55	61.1915	40.3873	48.5307	78.8274	-132.811	113.384	-91.0361	149.266	-105.068	256.239	-201.265	150.859	-25.2309	-82.1685	-75.7158	337.807	-75.4523	332.13	-52.6578	110.29	-53.7162	-16.4132	-142.494	128.669	-76.4339	146.563	-155.762	75.0322
4228	-134.605	3.94628	1.33781	63.0431	36.1276	-94.7167	-174.285	-57.6978	139.464	64.2022	39.729	49.616	70.2677	-124.478	114.341	-92.9673	149.229	-105.109	260.677	-206.09	157.57	-30.7507	-82.2284	-73.6494	331.804	-69.7909	326.576	-46.1543	108.619	-49.8636	-25.7093	-135.623	133.294	-78.7896	146.674	-154.982	75.2978
4229	-131.717	3.95702	1.33557	62.7333	36.6993	-94.92	-174.065	-57.3158	140.009	63.0336	40.2199	49.4528	70.6897	-124.347	114.725	-93.0883	148.771	-105.077	263.491	-209.026	161.368	-33.888	-82.3222	-73.5698	331.972	-69.9567	325.822	-45.3615	108.64	-53.6676	-14.7913	-143.822	128.9	-77.3885	143.848	-153.342	75.5706
4230	-137.062	3.94705	1.32566	62.7162	36.0793	-95.0866	-174.876	-56.5155	140.623	62.4586	40.0213	49.7059	68.5866	-122.184	115.033	-93.7051	148.678	-104.583	261.729	-207.432	157.973	-30.8069	-82.4978	-75.7297	339.175	-76.8208	331.41	-51.7098	110.267	-52.2246	-18.1334	-141.447	130.099	-77.8489	143.836	-152.715	75.7877
4231	-133.184	3.96088	1.35218	63.148	37.7866	-95.0189	-172.815	-58.0873	140.465	62.2295	40.611	49.4697	69.8514	-123.124	114.104	-92.6833	148.394	-105.586	269.341	-214.976	171.271	-42.2392	-82.1014	-75.1198	336.927	-74.7059	331.131	-50.7464	109.313	-51.8207	-19.7227	-140.506	129.751	-76.3463	147.053	-155.921	75.1781
4232	-133.099	3.94427	1.32983	62.4794	36.3859	-94.1549	-173.926	-58.8533	136.52	67.7667	39.4507	50.2573	65.0557	-118.651	115.28	-94.4179	148.339	-105.164	263.402	-208.876	162.658	-34.8402	-82.1766	-76.2915	340.908	-78.4214	333.337	-53.9065	110.645	-54.2377	-14.1953	-144.307	126.658	-75.1403	145.617	-154.862	75.4181
4233	-132.399	3.94915	1.32712	62.6346	36.0112	-93.7823	-172.864	-60.1914	134.874	69.711	39.4418	50.673	62.8769	-116.563	115.953	-95.3803	148.162	-104.821	261.725	-207.284	159.573	-32.0326	-82.28	-76.9396	343.076	-80.2897	333.896	-55.0898	111.409	-52.6356	-17.8563	-142.075	127.931	-75.105	147.35	-155.484	75.3887
4234	-122.721	3.97465	1.34031	62.7592	37.3812	-94.2574	-172.296	-59.7578	137.244	66.485	40.0635	49.8871	67.8869	-121.004	115.271	-94.1525	147.792	-106.522	266.64	-211.231	170.639	-41.9533	-81.3538	-74.0149	332.859	-70.1835	324.914	-45.1155	109.241	-55.1152	-11.6714	-146.673	124.914	-73.7326	147.004	-156.289	75.4089
4235	-130.774	3.9663	1.32195	62.6229	35.7626	-94.6353	-173.821	-58.034	138.903	64.6261	39.9432	50.2567	64.969	-118.261	115.294	-94.6761	148.306	-105.876	261.942	-206.612	162.496	-34.821	-81.6332	-74.0048	333.109	-70.4237	324.053	-44.0022	109.131	-50.4009	-21.7183	-139.499	131.1	-77.3562	146.074	-154.024	75.8214
4236	-127.041	3.95424	1.31818	62.9586	35.6988	-94.8248	-174.085	-57.6051	139.508	63.8249	39.9995	50.284	65.4183	-118.023	116.856	-96.0323	147.623	-104.865	261.43	-206.748	159.341	-31.727	-82.176	-75.3158	337.725	-74.9458	327.991	-48.2913	110.07	-48.8002	-25.7243	-136.664	132.356	-77.5638	146.715	-154.101	75.8934
4237	-116.792	3.96169	1.31501	63.2275	35.0463	-94.305	-174.8	-58.2457	137.183	67.2035	39.2719	50.8602	60.5431	-113.419	117.397	-96.8509	147.825	-105.872	262.287	-207.034	160.959	-33.6262	-81.6455	-75.9302	340.061	-77.149	328.425	-49.5144	111.08	-44.9629	-34.7918	-129.063	135.725	-78.8183	144.057	-150.152	76.1691
4238	-111.24	3.99332	1.31353	62.0901	34.4416	-94.1439	-177.617	-55.4562	136.532	68.12	39.0412	51.1119	58.5801	-111.526	116.885	-96.7089	147.895	-106.395	260.377	-204.33	159.653	-32.7353	-81.2215	-74.2741	334.812	-71.9962	323.224	-43.8562	109.961	-48.73	-22.0391	-139.236	132.162	-78.2934	141.306	-148.642	76.549
4239	-116.743	3.98797	1.30678	62.5951	34.992	-94.623	-177.478	-55.1852	138.45	65.7157	39.111	50.7763	60.7409	-113.183	116.406	-95.9649	147.476	-106.326	262.006	-205.967	161.162	-33.9378	-81.1176	-76.1337	340.985	-77.8381	327.588	-48.8836	111.386	-49.342	-20.731	-140.381	130.816	-77.0932	142.127	-149.294	76.4398
4240	-103.35	3.98122	1.2974	61.4306	36.0883	-94.926	-173.44	-57.8193	140.107	62.8916	40.3172	50.4024	63.2395	-115.499	116.072	-95.3381	147.182	-104.905	258.367	-202.807	153.069	-26.6767	-81.6448	-72.4829	329.167	-66.5694	318.839	-38.6288	108.478	-56.2372	-6.33547	-150.749	118.576	-69.1137	142.509	-152.111	76.1588
4241	-106.016	3.97747	1.26153	61.1686	35.4507	-95.3071	-173.508	-56.9354	141.791	60.4558	40.8052	49.5588	68.0059	-119.792	115.384	-93.9006	146.62	-104.423	254.887	-199.107	146.984	-21.5081	-81.6681	-70.0499	324.573	-61.9392	315.45	-35.0657	106.511	-52.0721	-16.4765	-142.539	124.716	-72.6112	139.279	-147.321	75.8274
4242	-84.8525	3.98705	1.27761	60.769	37.5553	-94.6938	-173.622	-57.3462	139.152	63.681	40.6754	49.1491	71.1398	-123.394	113.761	-91.9146	146.914	-104.243	254.385	-198.827	145.996	-20.6529	-81.5313	-67.463	316.442	-54.4402	309.32	-27.4607	104.212	-58.7328	-6.63169	-148.295	109.461	-63.2236	138.963	-149.812	77.3499
4243	-96.5379	3.97453	1.26592	62.5292	35.9548	-95.0956	-176.255	-55.2506	140.683	62.4417	39.8976	48.6966	74.2653	-126.667	112.457	-90.2459	147.047	-104.775	250.441	-193.931	141.36	-17.0915	-80.8985	-71.7302	328.473	-66.2552	322.494	-41.2645	106.788	-55.155	-12.9641	-144.176	115.121	-66.9938	136.993	-146.977	77.4661
4244	-39.981	4.01507	1.34241	63.7085	39.3374	-94.2711	-174.978	-56.4324	137.138	65.9828	40.4052	48.3982	77.9313	-131.669	108.76	-86.3681	148.191	-103.437	255.207	-200.489	142.027	-16.6479	-81.563	-70.5003	323.76	-62.0548	320.668	-38.1808	105.291	-61.9143	-7.28739	-145.257	95.6378	-54.6855	136.292	-150.04	80.6052
4245	-55.0884	4.00353	1.33355	64.4057	38.9139	-94.2122	-174.736	-56.8821	137.075	66.2397	40.256	48.2108	79.6497	-133.63	108.267	-85.691	148.372	-103.462	251.06	-195.756	136.203	-12.011	-81.2583	-73.2077	331.65	-69.8117	328.794	-47.0771	107.235	-61.0225	-9.53434	-144.032	95.5723	-54.3226	137.622	-150.58	80.8848
4246	-58.8926	3.99902	1.32287	62.827	38.4668	-93.883	-175.241	-57.7126	136.513	67.9898	39.2949	48.2945	78.8356	-133.558	107.761	-85.254	148.982	-105.094	253.185	-197.15	142.709	-17.8481	-80.5915	-68.9489	319.475	-58.2768	316.737	-33.3273	103.964	-58.9341	-11.4325	-143.07	102.228	-59.4022	134.344	-147.516	80.4969
4247	-78.8662	3.97728	1.29559	62.3322	38.1068	-95.0777	-177.301	-54.7091	140.87	62.7408	39.3854	47.5917	79.5165	-133.907	105.395	-82.9449	149.363	-105.53	250.927	-194.302	141.043	-16.6866	-80.2875	-67.5631	315.773	-54.8319	313.157	-29.1259	102.814	-56.3858	-15.7511	-140.641	107.02	-62.1989	135.142	-146.985	80.1549
4248	-100.153	3.95607	1.32956	64.1023	37.382	-95.094	-174.958	-56.3889	141.255	61.8092	40.1132	47.2358	78.9179	-133.159	103.553	-81.1728	149.668	-105.139	254.79	-199.052	145.493	-20.1901	-80.6764	-72.0796	328.319	-67.154	327.839	-44.383	105.348	-51.924	-27.7864	-131.43	114.833	-66.9591	136.076	-147.34	80.0709
4249	-92.6734	3.96726	1.32271	62.3604	37.1174	-94.469	-172.942	-58.7598	138.732	64.6878	40.2383	47.6478	76.4176	-130.774	104.666	-82.4897	149.558	-105.564	257.738	-201.928	150.824	-24.829	-80.4862	-68.0328	317.061	-56.3134	316.015	-31.4083	102.57	-50.8752	-26.3144	-132.433	121.584	-72.4889	130.541	-142.019	79.3513
4250	-105.678	3.96579	1.33779	63.1892	36.5157	-95.0884	-174.494	-56.6786	141.172	61.7323	40.2703	47.3867	78.2059	-132.144	104.859	-82.326	149.233	-105.473	261.201	-205.802	155.316	-28.4769	-80.6527	-70.9341	325.172	-64.1308	324.527	-40.8636	104.692	-49.5264	-25.2437	-132.965	130.287	-79.7902	124.555	-136.306	78.8077
4251	-110.858	3.96969	1.36276	62.9127	37.0111	-94.8372	-173.414	-57.8315	140.084	62.8931	40.4056	47.5561	77.7851	-131.583	106.074	-83.4624	148.945	-105.883	268.138	-213.125	165.899	-37.3817	-80.6458	-73.5458	333.607	-72.4036	332.464	-49.5351	106.445	-50.0017	-21.0867	-135.944	133.91	-83.4314	120.903	-133.211	78.5212
4252	-115.09	3.95433	1.35545	62.8715	36.4917	-95.1397	-173.569	-57.2753	141.15	61.4706	40.5474	47.0951	80.9729	-134.393	105.938	-82.9156	148.703	-105.121	262.225	-207.14	156.149	-29.0149	-80.9136	-74.4964	335.486	-73.9929	334.822	-52.6678	107.418	-50.2984	-21.9288	-135.167	133.235	-82.8268	123.1	-135.009	78.3543
4253	-110.063	3.96016	1.36203	63.0097	36.9457	-94.5529	-173.109	-58.4923	138.76	64.5538	40.2419	48.0673	75.9677	-129.659	108.282	-85.9161	148.606	-105.047	267.815	-213.364	163.523	-34.9782	-81.1689	-75.7851	340.599	-79.0243	338.041	-56.4995	108.529	-50.108	-23.1433	-134.43	132.471	-81.8308	124.497	-135.752	78.339
4254	-36.4952	3.95692	1.38366	63.6123	39.1865	-94.4768	-174.453	-56.3933	137.972	64.5314	40.7432	47.342	80.0294	-134.124	106.534	-83.6712	149.026	-104.7	268.396	-214.006	166.324	-37.1432	-81.2911	-71.9884	328.209	-67.089	328.085	-44.3176	105.656	-60.4375	-9.22892	-142.717	108.907	-67.0818	121.612	-137.24	80.5154
4255	94.1573	4.03271	1.41644	64.9994	41.3433	-93.6572	-175.21	-56.2723	134.842	68.3383	40.6319	47.1716	82.5061	-138.891	101.094	-78.2171	151.265	-104.731	265.057	-210.471	161.497	-33.0088	-81.204	-73.0673	330.692	-69.4296	330.84	-47.5888	106.638	-65.5112	-4.76812	-144.603	88.959	-52.6165	126.105	-143.227	82.9204
4256	42.0771	4.04775	1.38171	63.3855	41.6223	-93.369	-173.586	-58.1785	134.012	69.4899	40.6152	47.4689	79.8586	-136.731	101.626	-79.1713	151.718	-106.842	269.205	-213.392	172.476	-42.8978	-80.0548	-67.4748	314.556	-53.7641	313.855	-29.1922	102.629	-62.1911	-8.06126	-144.415	96.0419	-56.2729	125.853	-141.032	81.7962
4257	-9.10358	4.03113	1.39676	64.5337	40.1651	-94.065	-174.965	-56.909	136.946	66.6194	40.1282	47.6168	80.8676	-138.401	100.56	-78.4345	152.567	-105.728	266.191	-211.399	165.407	-36.2183	-80.8087	-75.4448	335.861	-74.5573	335.832	-53.6197	108.177	-60.6698	-12.5991	-140.846	100.497	-59.9623	126.732	-141.395	81.9377
4258	-37.1377	3.98785	1.36487	63.6313	40.3867	-93.4401	-172.364	-59.5395	134.414	69.2139	40.4972	47.2859	81.4049	-137.432	103.85	-80.8966	149.95	-104.998	262.063	-207.877	157.682	-29.2038	-81.6155	-66.6992	314.922	-53.8816	314.432	-31.096	102.088	-57.392	-22.5236	-133.987	101.537	-59.3114	133.627	-146.271	82.4179
4259	-54.7332	3.97602	1.34181	63.7743	40.1521	-94.6307	-173.674	-57.5759	139.164	63.8132	40.4262	47.1341	83.5201	-139.828	103.889	-80.7473	150.218	-104.143	260.252	-206.556	153.469	-25.3589	-81.9402	-67.2787	315.737	-54.8238	316.19	-32.7276	102.599	-56.9857	-22.096	-135.069	103.892	-60.912	133.091	-145.553	81.9891
4260	-67.4809	3.96463	1.34182	64.5367	39.0528	-95.1136	-174.155	-56.8847	141.273	61.5199	40.373	46.904	85.8308	-142.018	104.012	-80.5548	150.163	-103.951	259.101	-205.467	151.874	-24.0132	-81.9147	-70.4315	324.567	-63.3459	324.635	-41.9586	104.824	-55.7901	-21.1503	-135.961	111.141	-66.369	128.855	-141.509	81.0361
4261	-91.3579	3.9571	1.36707	64.0169	38.4418	-94.7948	-173.056	-58.1178	140.144	62.7856	40.4974	47.3464	83.236	-139.369	104.977	-81.8467	150.278	-103.651	263.838	-210.939	157.737	-28.8149	-82.1299	-71.0157	325.567	-64.4022	325.309	-42.1005	104.899	-54.3357	-20.4444	-136.285	121.603	-74.4947	123.899	-137.196	79.8447
4262	-92.3484	3.9721	1.39022	64.5544	39.2306	-94.9337	-172.972	-57.8645	140.24	62.3543	40.7062	47.5066	82.7095	-138.734	105.641	-82.6419	150.358	-104.368	270.599	-217.797	168.411	-37.8004	-82.0239	-73.0758	331.397	-69.8433	329.612	-46.997	106.403	-51.6251	-27.8157	-131.067	124.711	-75.6524	126.368	-138.705	79.9468
4263	-94.2766	3.97568	1.40307	64.7752	39.6349	-94.8129	-173.851	-57.4656	139.681	63.3149	40.3582	47.6221	82.9474	-139.069	105.988	-83.0076	150.287	-104.479	271.332	-218.653	169.728	-38.7889	-82.0417	-73.7741	333.381	-71.6878	330.963	-48.6813	106.994	-51.5217	-28.6522	-131.038	123.115	-73.7608	129.635	-141.254	79.87
4264	-96.2626	3.95087	1.36552	63.4921	38.4109	-95.0531	-173.356	-57.5113	140.805	61.8401	40.5939	47.6189	82.3828	-138.496	105.683	-82.8453	150.4	-102.425	260.713	-208.475	150.202	-21.9709	-82.8394	-69.4222	320.264	-58.9997	318.146	-34.5912	103.996	-51.9996	-26.6717	-132.63	124.294	-74.9672	129.493	-141.233	79.6676
4265	-109.016	3.93098	1.38533	63.7081	37.7512	-94.6872	-172.632	-58.5171	139.311	63.5713	40.5985	47.7831	80.3445	-136.487	105.627	-82.9841	150.429	-101.817	263.403	-211.965	152.019	-23.2785	-83.2651	-72.453	329.902	-68.7262	329.271	-45.9952	105.609	-53.3541	-20.6833	-136.25	128.545	-79.7168	123.852	-137.158	79.159
4266	-112.697	3.94155	1.39556	63.6679	38.6782	-94.9499	-175.029	-56.4764	140.7	62.5141	39.9867	47.1029	84.9296	-140.746	104.872	-81.6195	150.339	-104.536	266.371	-213.402	162.931	-33.3488	-81.8852	-73.7641	333.29	-71.8666	332.307	-49.8347	106.849	-55.7505	-15.0859	-140.655	124.599	-77.2588	125.596	-139.193	79.0109
4267	-112.789	3.93127	1.3846	64.0954	38.3817	-94.9352	-175.108	-56.1729	140.493	62.3396	40.3275	46.8811	83.2622	-139.009	104.274	-80.7811	150.8	-104.82	268.105	-215.233	164.036	-34.6937	-81.8068	-73.6176	333.816	-72.5751	332.528	-49.682	106.535	-50.2679	-26.9224	-132.402	132.674	-81.6418	125.784	-137.824	78.9699
4268	-112.943	3.94618	1.37482	63.8233	38.5348	-95.0149	-173.447	-57.4634	140.461	62.1968	40.5641	47.1663	82.3537	-138.193	105.204	-81.8337	150.881	-104.815	267.983	-215.159	164.271	-34.8332	-81.8658	-75.3662	339.201	-77.5864	335.884	-54.2116	108.268	-54.339	-17.4613	-139.28	126.417	-78.0998	125.417	-138.219	78.9686
4269	-115.426	3.91531	1.36046	63.538	37.3643	-94.7992	-175.207	-56.5716	139.257	64.1244	39.839	46.759	83.6205	-139.262	103.991	-80.4757	150.923	-104.427	258.427	-204.865	150.138	-22.9712	-81.7833	-74.3949	335.263	-73.7499	334.278	-52.0503	107.281	-53.6298	-19.3898	-138.319	126.802	-77.6144	128.405	-140.619	78.5749
4270	-115.357	3.92687	1.37441	63.6564	37.7876	-94.3733	-173.444	-58.3992	137.995	65.5093	40.0968	47.783	79.3021	-135.192	106.606	-83.6029	150.576	-103.311	263.869	-211.66	155.199	-26.7818	-82.5968	-75.0266	337.781	-76.2798	336.093	-54.1906	107.873	-53.1107	-21.7692	-136.452	126.917	-77.2841	129.991	-141.786	78.5133
4271	-119.598	3.91284	1.36711	64.0748	37.7079	-95.1666	-174.522	-56.4861	141.219	61.5263	40.3605	47.5069	82.1313	-137.878	106.513	-83.2683	150.466	-101.734	259.73	-208.127	146.341	-18.9922	-83.2364	-72.1014	328.434	-67.2045	327.974	-44.6782	105.417	-51.3128	-26.3626	-133.177	129.847	-78.8624	131.111	-142.655	78.4114
4272	-121.437	3.91838	1.37975	63.6964	38.0764	-95.0728	-173.714	-57.1735	140.976	61.6584	40.554	47.6094	81.5832	-137.199	107.228	-83.9339	150.266	-102.215	264.411	-212.989	153.932	-25.5026	-83.1262	-71.1319	325.652	-64.5053	325.126	-41.4508	104.689	-53.9818	-18.4762	-138.435	129.811	-80.6963	127.6	-140.585	78.3682
4273	-124.133	3.93271	1.40488	64.0133	38.7396	-94.7172	-172.915	-58.2318	139.346	63.5075	40.5811	47.9406	80.6982	-136.369	108.467	-85.268	150.056	-103.113	271.759	-220.525	166.108	-35.8092	-82.9857	-75.7405	340.581	-79.1513	338.348	-56.6937	108.412	-50.5011	-25.815	-133.456	135.086	-83.331	128.539	-139.717	78.1236
4274	-120.975	3.93583	1.38339	63.4329	38.7023	-94.9664	-173.694	-57.4662	140.583	62.2916	40.3886	48.1388	80.0513	-135.847	109.472	-86.3055	150.049	-103.015	269.772	-218.43	163.506	-33.614	-82.9465	-73.4731	332.482	-71.3855	331.798	-49.2467	107.001	-55.4474	-14.5482	-142.2	127.428	-78.819	128.726	-141.494	78.0076
4275	-117.023	3.92543	1.36769	63.3818	37.584	-94.3185	-173.931	-58.1005	137.833	65.8139	39.9305	48.5544	77.6141	-133.507	110.549	-87.6069	149.915	-102.167	263.944	-212.524	153.727	-25.2305	-83.269	-73.2366	331.664	-70.3214	330.135	-47.6243	106.786	-53.5093	-19.266	-139.243	128.886	-78.684	131.496	-143.358	77.8508
4276	-119.198	3.94304	1.37473	63.976	38.6265	-94.9245	-173.298	-57.7261	140.142	62.6186	40.5405	48.5003	78.5864	-134.427	110.685	-87.6563	149.842	-102.155	269.104	-218.248	160.917	-31.0777	-83.5114	-75.6551	340.13	-78.6607	337.848	-56.2417	108.466	-50.9825	-25.0971	-135.463	129.905	-77.908	133.281	-143.834	77.6694
4277	-114.32	3.9482	1.36688	63.5034	37.9836	-94.1079	-173.271	-58.9387	136.813	67.0052	39.9291	49.0888	75.1044	-130.987	111.767	-89.1613	149.723	-102.704	267.207	-215.828	159.517	-29.9945	-83.1871	-75.5274	339.156	-77.4991	336.065	-54.9524	108.763	-52.6694	-20.6865	-138.924	127.383	-76.4146	133.73	-144.337	77.609
4278	-110.124	3.94198	1.35466	63.2223	37.409	-94.0473	-173.443	-58.9896	136.63	67.4155	39.7519	49.5031	73.7416	-129.546	113.169	-90.7901	149.351	-101.551	263.001	-212.002	151.392	-22.7813	-83.659	-74.2537	333.923	-72.2507	332.263	-50.8235	107.869	-53.5591	-19.4005	-139.857	126.117	-75.4862	135.127	-146	77.4239
4279	-123.914	3.93826	1.35017	63.6016	37.5302	-95.7652	-175.111	-55.5361	144.001	58.455	40.3282	49.1382	74.7917	-130.064	112.48	-90.1035	149.282	-101.212	265.202	-214.526	154.123	-25.1362	-83.8492	-72.6698	329.391	-67.9454	328.1	-45.7787	106.425	-50.0604	-26.5725	-134	131.055	-78.2725	132.818	-143.168	77.2601
4280	-108.424	3.95308	1.35674	63.004	37.2241	-94.5447	-173.542	-57.9978	138.393	64.822	40.3777	50.2006	68.5865	-124.053	113.76	-92.1005	149.159	-100.48	267.545	-217.586	155.628	-26.1692	-84.325	-71.4417	326.147	-64.9507	325.421	-42.395	105.319	-52.3416	-19.5881	-138.728	131.055	-80.205	129.255	-140.838	77.4909
4281	-110.676	3.95054	1.35322	62.7867	37.8178	-94.8405	-176.643	-55.4105	140.063	63.5544	39.5917	49.4547	72.4268	-127.285	112.606	-90.3354	148.934	-102.967	269.665	-218.272	164.712	-34.599	-83.0166	-74.5104	335.982	-74.3789	333.002	-51.1608	107.762	-55.647	-11.1617	-145.043	126.113	-77.5765	128.451	-140.842	77.5823
4282	-112.561	3.95137	1.36845	63.5805	38.5065	-94.8489	-173.581	-57.7538	139.727	63.3152	40.2741	49.4602	71.5373	-126.153	112.517	-90.3185	148.78	-103.413	274.215	-222.858	172.051	-40.6958	-82.8878	-71.6738	327.088	-65.8379	326.392	-43.0992	105.214	-49.2156	-26.6357	-134.622	133.601	-80.1296	133.419	-143.67	77.1244
4283	-112.557	3.97645	1.31403	62.3223	35.8907	-95.8998	-179.915	-52.7058	144.33	59.8168	38.4296	49.915	69.3968	-124.331	109.595	-88.2826	149.611	-103.266	262.387	-209.836	155.636	-27.2503	-82.5129	-74.5109	335.34	-73.6333	333.045	-50.9926	107.623	-51.6922	-16.6091	-140.885	130.911	-79.4102	125.288	-136.25	76.7954
4284	-99.8517	3.96493	1.32225	62.0273	35.8657	-94.5222	-176.269	-56.2747	138.147	65.8715	39.402	50.7278	62.933	-117.543	111.178	-90.6058	149.243	-102.327	264.036	-211.963	155.989	-27.5304	-82.9184	-72.2921	329.294	-68.1076	328.634	-45.4374	105.61	-53.7419	-13.341	-142.867	127.486	-77.4403	125.724	-137.738	76.7403
4285	-110.991	3.95726	1.31856	62.3033	35.7021	-94.9293	-176.352	-55.5421	140.092	63.3917	39.6408	49.9629	67.2506	-121.373	110.232	-89.1752	148.938	-102.67	260.805	-208.071	152.86	-25.2283	-82.5425	-73.139	331.353	-70.006	330.948	-48.0572	106.235	-51.1921	-20.1104	-138.601	129.789	-77.3216	130.538	-141.126	76.1631
4286	-101.172	3.95997	1.3257	62.3823	37.1015	-94.9286	-175.949	-56.0055	139.798	63.6905	39.6795	50.4494	64.6586	-118.998	112.029	-91.1732	148.813	-102.906	267.613	-215.494	163.982	-34.5693	-82.5711	-74.5418	335.935	-74.569	334.869	-52.6335	107.558	-55.0988	-13.9622	-143.015	121.899	-72.4962	132.201	-143.594	76.6744
4287	-119.472	3.94769	1.32487	62.8442	35.6047	-95.3016	-175.016	-56.556	142.046	61.3231	39.8033	50.7458	62.3423	-116.26	112.25	-91.8124	148.508	-102.306	264.016	-211.922	158.239	-29.7622	-82.6871	-75.2279	340.405	-78.2579	331.907	-50.6971	106.453	-47.9292	-23.1691	-135.807	133.491	-79.0763	132.481	-141.74	75.5836
4288	-107.386	3.98505	1.33291	62.4697	36.9755	-95.1498	-176.271	-55.2153	140.46	62.6374	39.9448	50.5648	64.0177	-117.558	111.671	-91.1761	148.274	-103.448	268.968	-216.331	167.219	-37.7332	-82.191	-74.0429	336.026	-74.5805	332.238	-49.6221	106.969	-53.3121	-14.3987	-143.055	125.572	-74.1774	131.577	-142.373	75.8303
4289	-111.985	3.99123	1.33369	62.8989	37.1582	-95.0552	-173.739	-57.3306	140.752	62.0722	40.4048	50.3483	65.5387	-118.938	111.785	-91.0429	148.036	-104.221	270.351	-217.105	170.74	-40.9282	-81.6636	-74.2621	335.569	-73.916	332.417	-50.1737	107.322	-49.4034	-24.5513	-135.885	129.65	-75.4784	134.587	-143.96	75.7527
4290	-98.189	3.93689	1.3132	62.3754	36.752	-94.9404	-174.076	-57.0543	139.952	62.8137	40.4121	50.0787	67.1099	-120.792	111.828	-90.7942	148.196	-101.797	262.355	-209.617	161.512	-32.5125	-82.5294	-74.2577	334.612	-73.2598	334.399	-51.8961	107.248	-54.7758	-16.5682	-141.791	119.568	-69.4222	135.005	-146.302	76.4785
4291	-110.071	3.95606	1.33048	62.9119	36.491	-94.5664	-172.494	-58.6967	138.525	64.5692	40.4401	49.7521	70.385	-124.689	110.689	-89.5009	147.904	-101.881	260.929	-208.226	159.337	-30.617	-82.4711	-74.4489	335.712	-74.2471	334.712	-52.3328	107.193	-51.0877	-27.0245	-133.411	124.08	-72.588	134.185	-144.187	77.2537
4292	-107.596	3.96795	1.31955	62.6044	36.0861	-94.3079	-176.167	-56.3752	137.469	66.622	39.3624	49.4683	72.1787	-126.473	110.424	-88.9962	147.906	-103.907	259.264	-204.942	160.66	-32.5262	-81.2737	-71.6292	326.522	-65.1197	324.91	-41.9499	105.483	-52.5651	-21.3329	-137.582	124.3	-74.0528	131.234	-141.928	77.4202
4293	-102.641	3.94899	1.30825	61.217	37.0591	-95.0016	-173.587	-57.5198	140.542	62.3202	40.3948	49.2132	72.595	-126.563	110.158	-88.6597	147.889	-102.602	259.828	-206.569	158.048	-29.874	-81.9935	-66.9874	313.864	-53.0149	312.045	-27.4164	101.989	-51.3267	-24.8266	-134.908	126.429	-75.1756	132.219	-142.644	77.3178
4294	-103.815	3.89928	1.27425	61.3788	37.5459	-95.0419	-172.677	-58.0865	141.205	61.4023	40.658	47.2698	79.1329	-132.193	108.945	-85.3357	146.017	-102.824	261.847	-208.071	161.132	-33.0567	-81.2752	-65.1166	314.159	-53.2179	312.922	-28.7145	100.065	-51.9122	-22.3285	-135.332	128.412	-77.7506	125.057	-135.776	77.0122
4295	-117.132	3.92121	1.31528	63.1455	37.984	-94.959	-172.404	-58.2958	140.513	62.0053	40.8163	47.263	80.4889	-133.519	109.657	-85.8465	145.812	-103.604	268.408	-214.389	171.844	-42.4677	-80.7504	-69.4445	323.72	-62.2969	323.725	-40.7027	103.355	-50.2363	-26.4864	-132.498	132.356	-80.2101	127.388	-137.716	76.8185
4296	-107.036	3.93524	1.32787	62.6042	37.5706	-94.6756	-173.338	-57.657	139.31	63.6534	40.6199	47.6861	79.0264	-132.428	109.366	-86.0726	146.323	-102.539	263.227	-209.492	162.563	-34.5582	-81.0107	-72.0316	330.058	-68.6211	329.213	-46.5463	105.396	-58.2457	-9.81935	-143.746	119.695	-72.8803	125.988	-139.325	77.0407
4297	-108.622	3.94902	1.32243	62.9794	36.827	-93.9273	-175.624	-57.1892	136.2	68.2439	39.3434	48.215	76.9742	-130.724	110.605	-87.6373	146.582	-104.45	263.566	-208.474	166.496	-38.4895	-80.0266	-72.8159	332.123	-70.5172	329.976	-47.7013	106.259	-51.269	-25.7478	-133.443	127.306	-75.5631	130.411	-140.732	76.9223
4298	-109.03	3.94385	1.31556	62.5025	36.4883	-93.3483	-174.319	-58.9232	134.121	70.735	39.3279	48.8354	74.5777	-128.661	112.139	-89.4826	146.637	-103.372	259.653	-205.003	158.176	-31.2051	-80.5425	-72.5027	330.8	-69.2429	328.041	-45.6141	106.139	-55.9818	-14.452	-141.893	121.283	-72.396	131.201	-142.932	76.7554
4299	-110.734	3.93532	1.31328	62.7168	36.565	-94.4852	-175.636	-56.5749	138.448	65.346	39.6505	48.7069	74.6962	-128.708	111.326	-88.759	146.908	-102.28	261.681	-207.991	158.09	-30.7056	-81.1727	-71.8422	328.221	-67.0343	327.138	-43.9351	105.354	-52.9516	-21.0195	-137.151	126.725	-76.1304	130.741	-141.892	76.925
4300	-113.902	3.94442	1.31591	63.1275	37.2958	-95.3747	-173.991	-56.5225	142.128	60.18	40.6866	48.0078	78.0956	-131.844	109.958	-87.0217	147.2	-102.826	263.382	-209.422	161.357	-33.6284	-80.9561	-72.7358	330.661	-69.2866	328.759	-45.9138	106.122	-52.2899	-22.0996	-136.995	126.663	-75.1993	132.844	-143.431	76.6151
4301	-120.756	3.93044	1.32187	62.9543	37.0215	-95.2145	-173.478	-57.146	141.323	61.0897	40.7056	47.7791	79.9883	-133.708	109.731	-86.6029	147.138	-102.314	260.794	-207.034	156.762	-29.7154	-81.1406	-72.3258	329.348	-68.1888	328.788	-45.5516	105.607	-53.1378	-20.6122	-137.537	127.255	-76.6792	131.597	-142.848	76.785
4302	-101.09	3.95216	1.35227	63.2806	38.5692	-94.5409	-174.274	-57.1732	138.429	64.8591	40.2862	48.0593	79.7333	-133.931	109.687	-86.7408	147.436	-102.494	264.265	-210.875	162.426	-34.4051	-81.2028	-76.1741	342.467	-80.8684	338.638	-57.2782	108.876	-60.0403	-8.80912	-144.687	113.246	-67.9501	130.708	-143.687	77.639
4303	-101.261	3.96458	1.32353	62.809	36.3107	-93.2634	-173.491	-59.4112	133.641	70.994	39.6495	48.8011	75.0253	-129.723	110.587	-88.2644	147.791	-103.934	255.727	-200.485	152.72	-26.6389	-80.3499	-71.2694	325.251	-63.757	322.408	-39.9203	105.719	-52.8526	-24.6587	-134.611	121.689	-71.3905	135.203	-145.451	77.6502
4304	-96.0669	3.94579	1.31118	61.0804	37.5819	-93.8152	-172.919	-59.2003	135.99	67.8928	40.1102	48.502	75.4858	-130.083	109.526	-87.1498	147.958	-103.125	257.006	-202.467	152.511	-26.1968	-80.8447	-66.7343	312.848	-51.9185	309.968	-25.9211	102.355	-55.8615	-17.6461	-139.373	118.985	-70.6828	134.147	-145.454	77.6597
4305	-107.633	3.93305	1.30722	62.8769	36.5298	-94.4429	-172.711	-58.6915	138.643	64.5458	40.4647	48.3536	75.6649	-130.226	108.874	-86.4558	148.042	-102.316	255.72	-201.544	148.725	-22.7774	-81.2182	-71.4796	326.215	-64.7911	323.979	-41.2897	105.679	-55.518	-17.5641	-139.463	120.471	-72.1386	133.013	-144.292	77.769
4306	-106.624	3.91379	1.29496	61.9862	36.4815	-95.0611	-176.533	-55.1961	140.941	62.3895	39.726	47.8194	76.7021	-131.026	107.305	-84.6391	148.158	-102.871	255.445	-200.848	149.512	-23.4838	-81.0129	-69.4006	320.724	-59.6021	318.422	-34.774	103.969	-54.2165	-18.3141	-139.201	123.888	-74.9844	130.485	-141.571	77.9106
4307	-119.729	3.90104	1.31779	62.7926	36.7617	-95.2321	-175.716	-55.5908	141.499	61.4607	40.0687	47.3955	78.3038	-132.467	106.322	-83.4386	148.23	-102.811	257.972	-203.823	153.08	-26.4795	-81.1219	-73.3447	331.797	-70.3726	330.802	-48.204	106.598	-56.1008	-15.6743	-140.448	122.332	-74.5496	131.162	-143.088	77.7791
4308	-121.832	3.89645	1.32278	62.7617	37.0899	-95.0202	-173.624	-57.455	140.951	61.9002	40.4202	47.4374	77.6769	-131.763	106.594	-83.7369	148.202	-103.065	260.686	-206.644	157.845	-30.6409	-81.0034	-75.232	338.429	-76.9847	336.846	-54.939	107.994	-56.5456	-14.8423	-141.062	121.804	-74.2855	131.583	-143.335	77.6967
4309	-110.978	3.92643	1.33371	63.0099	38.501	-94.9396	-173.318	-57.7698	140.648	62.2127	40.4746	47.6918	76.9725	-131.104	107.606	-84.7304	148.036	-104.409	268.758	-214.367	172.364	-43.1816	-80.4473	-73.6235	333.156	-71.7735	332.14	-49.4388	106.592	-56.9498	-12.8822	-143.061	120.033	-72.4568	132.56	-144.508	77.511
4310	-115.833	3.90884	1.317	62.7604	35.8612	-94.3765	-177.198	-55.5353	137.693	66.5401	39.2175	48.0666	73.8145	-128.058	107.336	-84.9787	148.312	-103.638	256.418	-201.445	152.85	-26.5594	-80.6607	-73.4627	331.367	-69.9541	330.353	-47.4237	106.554	-52.1052	-24.3858	-135.018	125.635	-75.0613	134.259	-144.683	77.7447
4311	-110.687	3.9133	1.33224	63.0873	36.7988	-94.2322	-172.073	-59.6158	137.346	66.0458	40.3989	48.9281	69.4655	-124.025	109.253	-87.3474	148.178	-101.878	264.106	-211.097	158.696	-30.6264	-81.9305	-74.7587	336.293	-74.7799	334.61	-52.4805	107.66	-51.2955	-27.0556	-132.961	126.958	-75.6057	135.53	-145.442	77.5933
4312	-113.045	3.91507	1.32122	62.6228	36.6591	-94.2232	-174.952	-57.5369	137.153	66.8863	39.5752	48.9827	70.1625	-124.612	110.001	-88.0358	147.976	-102.292	261.067	-207.602	155.259	-27.8679	-81.6946	-74.1572	334.068	-72.4808	332.028	-49.9127	107.379	-55.7846	-16.1674	-140.929	120.888	-72.5358	135.131	-146.459	77.6024
4313	-114.198	3.9072	1.3248	62.8121	37.0495	-95.2033	-173.459	-57.2261	141.683	60.9134	40.5631	48.4277	72.6686	-127.031	108.094	-86.0867	147.85	-101.474	262.92	-209.535	159.998	-31.6153	-82.0538	-74.8723	336.81	-75.0201	333.686	-51.6824	107.788	-55.6562	-16.118	-140.636	121.69	-73.9781	132.668	-143.815	78.0306
4314	-115.693	3.87688	1.30435	62.5818	36.0574	-95.2248	-176.696	-54.7772	141.062	61.9959	39.8457	47.976	73.6204	-127.777	106.466	-84.4456	147.881	-101.152	254.701	-200.801	147.001	-20.7259	-82.0405	-71.7757	327.209	-65.9259	326.647	-43.2627	105.201	-55.7036	-15.8959	-140.633	122.743	-75.1684	132.166	-143.683	78.0686
4315	-116.208	3.87859	1.3293	62.4911	36.8829	-94.8205	-173.853	-57.4076	139.69	63.269	40.3555	48.2552	72.5967	-126.845	107.69	-85.7305	147.767	-100.954	261.146	-208.112	155.513	-27.7909	-82.374	-75.2566	338.565	-77.1265	336.966	-55.037	107.98	-57.8807	-12.0101	-142.867	120.643	-74.4502	131.924	-144.044	77.9951
4316	-117.047	3.90666	1.32861	62.9929	37.55	-94.7828	-172.872	-58.3465	139.608	63.3788	40.4403	48.3483	70.5403	-124.939	107.401	-85.7634	148.307	-103.566	267.568	-213.158	170.02	-40.7159	-81.121	-74.7275	336.794	-75.1322	333.885	-51.84	107.67	-54.548	-19.461	-138.478	122.44	-73.7639	135.308	-145.804	77.906
4317	-117.856	3.88169	1.30603	62.7288	35.9609	-95.2821	-176.188	-55.1129	141.723	61.2721	39.9199	48.0744	70.3062	-124.495	106.118	-84.6273	148.482	-103.329	260.628	-205.91	159.485	-31.828	-81.1146	-73.1897	332.125	-70.7444	330.248	-47.446	106.369	-51.9626	-24.9405	-134.257	127.249	-77.2371	133.723	-143.955	78.151
4318	-121.017	3.87641	1.30905	62.7023	36.4485	-95.2759	-176.868	-54.6754	141.302	61.827	39.7485	47.7684	71.43	-125.316	105.935	-84.1655	148.279	-103.674	262.692	-207.962	162.657	-34.5811	-81.004	-76.1109	341.877	-80.3671	339.378	-57.8345	108.662	-52.7486	-22.5676	-136.105	126.387	-76.9326	133.387	-143.282	78.1377
4319	-121.29	3.8967	1.3284	63.1128	37.3112	-94.9362	-174.543	-56.6216	140.259	62.5689	40.3608	47.1183	74.7167	-128.537	104.712	-82.3948	148.456	-105.616	266.63	-210.64	172.32	-43.7091	-79.9684	-74.8621	336.433	-74.8371	334.617	-53.1862	108.195	-51.3626	-26.3361	-133.496	128.685	-77.8982	135.857	-145.067	77.8329
4320	-124.404	3.86966	1.294	62.137	35.7204	-94.9564	-177.326	-54.8208	140.136	63.5664	39.3452	47.5728	70.6977	-124.738	105.035	-83.2085	148.781	-104.973	258.301	-202.221	158.944	-32.1839	-80.1799	-72.6904	330	-68.6217	328.512	-45.8539	106.267	-56.1405	-14.2551	-141.945	123.06	-75.9075	132.951	-144.318	78.089
4321	-119.497	3.88773	1.30394	62.6292	36.0447	-94.6831	-176.914	-55.4946	138.732	65.1722	39.3027	47.9561	69.132	-123.072	106.507	-84.7623	148.565	-105.527	262.878	-206.775	166.221	-38.4052	-80.0209	-73.4531	332.267	-70.7472	329.945	-47.7232	107.007	-51.4652	-25.1419	-134.742	127.944	-77.3246	135.857	-145.322	77.9013
4322	-121.584	3.87462	1.28816	62.4273	36.5828	-95.0083	-173.837	-57.1058	140.792	61.8187	40.6176	47.0381	70.8143	-124.514	104.128	-81.9032	149.175	-105.924	262.063	-205.612	164.75	-37.5356	-79.7733	-73.4632	333.407	-72.0828	331.104	-48.4235	106.646	-55.7654	-13.3159	-143.835	121.353	-73.7202	134.647	-145.522	77.885
4323	-120.711	3.87382	1.28325	62.2955	35.9816	-94.765	-173.978	-57.6114	139.311	63.9431	40.0922	47.461	69.6273	-123.236	106.098	-83.863	148.856	-105.61	259.915	-203.582	160.606	-33.7488	-79.9724	-74.3139	335.779	-74.3773	333.63	-51.4008	107.369	-54.1901	-16.6598	-141.775	122.74	-73.9835	135.772	-145.983	77.8153
4324	-117.83	3.86081	1.28907	62.7377	35.7829	-95.2045	-173.985	-56.8328	141.375	61.2056	40.5255	47.0652	70.7077	-124.052	105.158	-82.8024	148.917	-105.298	258.688	-202.5	158.107	-31.5235	-80.1048	-72.7411	331.067	-69.9012	329.959	-46.7359	105.82	-49.6056	-26.8689	-134.571	128.619	-76.7769	138.187	-146.96	77.6452
4325	-121.511	3.87036	1.28952	62.1956	36.0501	-95.2879	-175.008	-56.0019	141.673	61.0858	40.2297	47.6063	68.1893	-121.632	106.38	-84.3537	148.791	-105.372	263.102	-207.274	164.349	-36.685	-80.1828	-73.7463	334.606	-73.3544	332.612	-49.7398	106.615	-52.9739	-16.7671	-141.806	126.323	-77.3046	134.181	-144.146	77.9894
4326	-116.552	3.85987	1.28032	61.9712	35.8211	-95.2766	-174.823	-56.2311	141.579	61.213	40.2178	47.8667	66.8286	-118.938	108.613	-86.5298	147.78	-105.419	263.529	-207.787	164.589	-36.7712	-80.1999	-75.9858	341.415	-79.9214	338.899	-57.3343	108.555	-52.3525	-17.6669	-141.383	127.14	-77.7167	134.305	-143.494	77.9818
4327	-113.406	3.88134	1.27252	61.8109	34.7736	-94.1354	-176.586	-56.182	136.561	67.582	39.3041	48.0022	66.5416	-119.196	109.026	-86.8939	147.989	-106.92	257.015	-199.395	156.461	-30.9386	-79.2285	-73.1065	330.601	-69.1455	328.212	-46.4455	107.357	-52.4837	-17.9204	-141.62	126.519	-76.4385	137.819	-146.83	77.6083
4328	-118.117	3.88265	1.28681	62.1421	36.5244	-94.3096	-173.072	-58.902	137.492	66.1069	40.0715	48.4287	62.6791	-116.009	108.843	-87.2133	148.602	-106.367	266.321	-209.664	168.421	-40.6063	-79.7652	-73.5593	332.698	-71.0939	329.704	-47.6474	107.278	-54.6355	-13.1176	-145.361	123.204	-74.0118	139.758	-149.281	77.2454
4329	-114.433	3.8829	1.29273	62.3502	36.8069	-93.8303	-172.109	-60.2903	135.608	68.3768	40.0317	48.8609	60.1946	-113.869	109.434	-88.0567	148.61	-106.117	267.605	-211.142	169.647	-41.4329	-79.9442	-73.6244	333.224	-71.6178	330.244	-47.9793	107.071	-53.3949	-15.7581	-144.133	123.106	-72.6581	142.354	-151.337	77.0161
4330	-115.934	3.86542	1.28051	62.0879	36.5798	-93.9183	-172.641	-59.8307	136.22	67.8373	39.9206	49.0135	58.6692	-112.507	109.245	-88.0845	148.775	-105.211	264.548	-208.477	163.481	-35.852	-80.3739	-73.9012	334.961	-73.6362	332.606	-50.0772	106.95	-55.2831	-10.8736	-148.02	119.204	-70.112	142.45	-151.841	77.0091
4331	-106.973	3.8749	1.27216	61.854	35.7387	-93.2167	-176.491	-57.8429	133.045	72.5683	38.5074	50.2556	52.7883	-107.196	111.56	-91.1663	148.765	-105.617	263.237	-206.717	162.312	-34.8727	-80.164	-75.1664	338.718	-77.1288	335.005	-53.3723	108.269	-53.8768	-13.2113	-146.809	120.22	-70.3091	142.73	-151.138	77.1312
4332	-97.2807	3.90018	1.27408	61.9961	36.3762	-92.5261	-174.434	-60.1356	130.568	75.197	38.9007	50.5005	52.2299	-106.672	112.95	-92.4317	148.67	-106.275	264.622	-207.822	164.12	-36.6942	-79.8755	-72.1195	328.864	-67.5214	325.506	-43.2704	106.451	-55.2505	-9.32675	-150.194	117.696	-68.4371	143.995	-152.639	77.0123
4333	-103.191	3.91007	1.27251	61.8046	35.6324	-91.6614	-174.469	-61.0155	127.544	79.0347	38.5913	51.7283	46.7355	-101.764	115.277	-95.5182	148.641	-105.977	263.044	-206.266	161.37	-34.1228	-80.0295	-74.4543	336	-74.2718	331.136	-49.9779	108.417	-53.9666	-11.2245	-149.383	118.591	-68.5513	144.397	-152.223	77.1278
4334	-113.113	3.89028	1.26941	62.2394	35.3874	-92.4185	-177.087	-58.3352	130.327	76.1645	38.1396	51.4676	46.8234	-101.116	115.098	-95.1485	148.449	-106.199	264.307	-207.458	164.012	-36.373	-79.9422	-76.8463	345.089	-82.7256	335.657	-55.9247	109.446	-49.4612	-17.9593	-144.595	124.785	-71.8027	145.532	-151.372	76.7759
4335	-108.574	3.90054	1.28348	62.5127	36.1387	-92.5283	-178.763	-56.8967	130.53	76.1448	37.779	51.1701	47.7582	-101.668	114.273	-94.2551	148.278	-107.952	269.258	-211.388	175.001	-46.2811	-79.0337	-73.5783	333.48	-71.3638	326.681	-45.3799	106.96	-47.4118	-23.7824	-140.329	127.747	-73.0333	147.107	-152.985	76.7036
4336	-92.9163	3.91191	1.27575	60.9207	35.5228	-92.4736	-174.463	-59.4188	131.145	74.34	39.3558	51.0392	48.3649	-102.407	112.903	-93.0246	148.344	-105.664	260.323	-203.192	157.755	-30.9207	-80.0714	-70.3473	323.678	-61.8881	317.439	-35.0439	104.766	-52.8096	-13.1347	-147.082	118.366	-68.5926	143.509	-151.627	77.94
4337	-93.8011	3.90738	1.28867	61.5502	36.8095	-93.7108	-176.011	-56.9606	135.653	68.8639	39.4409	50.259	50.0337	-103.42	109.849	-89.9157	148.371	-107.068	269.676	-212.17	173.711	-44.7876	-79.4117	-70.7102	325.007	-63.3642	319.925	-36.97	104.809	-51.8212	-14.5989	-146.05	120.901	-70.5401	142.041	-150.148	78.0438
4338	-102.926	3.87056	1.27112	61.373	36.8599	-95.0202	-177.632	-54.4784	140.523	63.0126	39.5026	48.8802	52.3326	-104.124	109.577	-87.8677	149.554	-109.658	273.383	-216.184	174.125	-45.8468	-78.3559	-69.6338	322.371	-60.9646	317.699	-34.1096	103.928	-49.4777	-18.2815	-142.877	127.427	-75.953	137.44	-145.538	78.3506
4339	-115.684	3.85194	1.26437	61.9982	35.9003	-95.1288	-173.747	-57.1713	141.15	61.5121	40.5554	48.3681	52.7764	-104.417	106.873	-85.199	149.891	-108.917	268.814	-211.814	166.606	-39.2589	-78.6324	-74.912	338.346	-76.517	333.224	-51.5009	107.968	-51.9335	-13.3034	-146.216	124.578	-74.8022	137.194	-145.691	78.532
4340	-108.098	3.873	1.2788	62.2442	37.0089	-94.3067	-176.02	-56.7306	136.88	67.2175	39.3671	49.1521	51.228	-103.54	109.232	-87.7807	149.36	-108.964	272.511	-215.447	172.041	-43.7413	-78.6122	-70.5741	324.281	-62.9868	321.653	-38.4109	104.754	-48.0323	-24.1958	-139.29	126.607	-73.4249	143.58	-150.585	78.0775
4341	-117.517	3.86352	1.25785	62.4454	35.7025	-95.2387	-173.699	-56.8695	141.536	60.8039	40.7575	48.2569	54.8154	-106.726	107.287	-85.4779	149.734	-107.729	263.428	-206.341	157.141	-30.8159	-79.0915	-74.2629	334.608	-72.8694	331.612	-49.7271	107.561	-48.105	-23.3178	-140.526	125.015	-71.6521	144.645	-151.153	77.8683
4342	-104.609	3.89922	1.2677	61.3116	37.0735	-94.5144	-175.123	-57.1612	138.36	65.4231	39.6832	49.3066	51.6922	-104.319	109.782	-88.4804	149.216	-108.557	269.76	-212.333	167.987	-40.1182	-78.7211	-70.1465	322.183	-60.6957	318.55	-35.6633	104.929	-51.8649	-12.4424	-148.926	121.439	-70.3282	143.668	-151.333	77.6819
4343	-104.159	3.87776	1.25296	60.0737	36.4849	-94.167	-175.615	-57.315	137.081	67.2759	39.2926	48.8498	53.185	-105.486	109.021	-87.3882	148.997	-108.613	263.527	-205.616	159.728	-33.2395	-78.5778	-67.4953	314.74	-53.5597	311.196	-27.4395	102.998	-51.0104	-13.9735	-147.964	122.973	-71.2114	143.778	-151.297	77.672
4344	-107.597	3.8704	1.25019	61.5742	36.0822	-95.0422	-173.952	-57.1606	140.536	62.313	40.3636	48.5626	55.5145	-107.425	109.066	-87.2376	148.541	-106.27	259.253	-202.425	149.045	-23.3683	-79.7136	-71.0555	324.285	-62.7758	322.338	-39.3376	105.234	-53.4416	-8.43667	-152.198	119.083	-68.73	144.674	-152.982	77.4277
4345	-104.108	3.85938	1.24705	59.8583	36.5523	-95.0811	-174.345	-56.8408	141.312	61.5873	40.3146	48.4398	56.5221	-108.177	109.596	-87.4806	148.147	-106.022	261.06	-204.75	151.613	-25.4166	-79.9387	-66.4882	312.002	-51.0564	309.485	-25.113	101.973	-50.7969	-13.6811	-148.08	125.289	-73.3917	142.28	-150.116	77.5323
4346	-121.624	3.84852	1.2668	61.9952	35.4269	-94.8883	-176.103	-55.8853	139.9	63.635	39.6685	48.6735	55.039	-106.812	109.684	-87.7918	148.049	-105.94	262.259	-206.171	153.076	-26.6056	-79.9894	-73.2665	331.507	-70.0251	330.247	-47.6371	106.563	-48.4826	-20.9335	-142.396	127.785	-74.2539	143.849	-151.296	77.5485
4347	-111.017	3.86179	1.26555	61.1883	35.9888	-94.4064	-174.044	-58.0655	137.976	65.6691	39.9419	49.589	52.0886	-104.542	111.589	-90.2033	147.882	-104.417	262.481	-207.125	150.192	-23.6664	-80.7757	-69.0094	319.057	-57.9689	317.541	-33.775	103.662	-48.0763	-21.4449	-142.391	128.31	-74.1667	145.091	-152.242	77.3271
4348	-119.667	3.85331	1.25833	61.9327	35.0185	-95.1433	-176.371	-55.2169	141.316	61.94	39.7611	49.2694	53.2173	-105.417	110.907	-89.476	147.89	-104.661	260.309	-204.55	148.361	-22.3127	-80.5319	-71.6088	326.382	-65.029	325.059	-42.1088	105.54	-48.2025	-20.4307	-142.87	129.761	-76.0698	142.879	-150.295	77.5555
4349	-114.72	3.8437	1.26897	62.121	35.6212	-94.3657	-173.665	-58.4128	138.165	65.4783	40.0529	49.2827	54.5838	-106.827	111.582	-89.8255	147.358	-103.137	260.203	-205.455	145.383	-19.3038	-81.3162	-74.3486	335.615	-74.1447	334.228	-51.7202	107.089	-49.0085	-19.6259	-143.644	126.224	-72.806	144.787	-152.296	77.3563
4350	-112.475	3.8826	1.2877	61.7738	35.7536	-94.2316	-177.954	-55.5152	136.293	68.5256	38.7212	49.9984	52.3865	-105.06	112.266	-91.2003	147.689	-104.553	262.899	-207.381	152.892	-26.1073	-80.6308	-74.1182	332.536	-71.0938	330.832	-48.2382	107.467	-51.8373	-13.7916	-147.459	123.242	-71.9049	143.983	-152.54	77.5348
4351	-116.765	3.87736	1.29531	62.7269	36.9409	-94.4922	-174.062	-57.8234	138.384	65.093	40.0857	49.8422	52.1242	-104.894	111.648	-90.5951	147.691	-104.298	270.395	-215.562	162.39	-33.8393	-80.9113	-75.6865	340.311	-78.7101	336.518	-54.9097	108.565	-47.8187	-23.981	-140.124	126.445	-72.318	145.676	-152.359	77.5475
4352	-103.048	3.8662	1.30557	62.5039	38.7509	-93.993	-175.081	-58.0884	136.36	67.984	39.4843	49.5791	51.8419	-102.505	117.947	-95.0129	148.28	-109.731	281.006	-226.356	173.341	-44.3065	-78.7472	-72.7295	330.241	-69.1164	329.183	-46.4546	106.336	-53.5236	-9.71283	-149.781	121.168	-71.0671	143.198	-152.372	77.6117
4353	-112.92	3.87466	1.30617	62.7441	38.4762	-94.8917	-173.819	-57.3854	140.3	62.6391	40.4799	49.1963	54.0817	-104.351	116.484	-93.3415	148.088	-108.088	279.993	-226.024	169.198	-40.2547	-79.5679	-73.7578	333.332	-72.0127	332.54	-49.9212	106.826	-50.2841	-17.4501	-144.24	125.548	-73.1756	144.391	-152.693	77.5792
4354	-115.197	3.85773	1.29272	62.7326	37.0673	-94.4427	-174.956	-57.2892	138.061	65.6853	39.7323	49.3143	54.1135	-104.813	116.084	-93.1717	148.056	-106.149	271.546	-217.724	153.934	-26.9665	-80.3442	-71.6398	327.255	-66.0938	326.514	-42.9948	105.1	-48.3635	-22.4745	-140.412	128.201	-74.5095	144.868	-152.96	77.5933
4355	-114.723	3.86733	1.30277	62.5979	37.1934	-95.1579	-176.831	-54.7886	140.81	62.3283	39.8021	48.5927	57.3291	-107.657	114.845	-91.4063	147.855	-107.308	276.338	-222.197	163.263	-35.0464	-79.9275	-72.4608	330.178	-68.8339	327.867	-44.8135	105.88	-47.7743	-20.8633	-140.98	133.593	-80.2556	138.122	-146.654	78.0022
4356	-114.93	3.86663	1.29358	62.5602	36.6581	-95.144	-174.061	-56.9458	141.141	61.5606	40.4485	48.4185	58.0061	-108.25	114.575	-91.101	148.161	-107.184	272.758	-218.316	158.67	-31.2202	-79.8928	-72.6636	330.122	-68.7101	327.759	-44.7658	106.088	-46.9604	-22.4741	-140.186	133.732	-79.7177	139.157	-147.384	77.9155
4357	-115.521	3.86033	1.28581	62.2027	36.5016	-94.9951	-173.813	-57.3626	140.436	62.4227	40.3999	48.2273	58.7053	-109.006	113.917	-90.4648	148.04	-106.843	269.329	-214.708	153.987	-27.3266	-79.941	-72.577	329.905	-68.5363	327.949	-44.9068	105.994	-50.4627	-14.8531	-145.736	128.662	-76.9398	139.417	-148.686	77.8703
4358	-109.583	3.87627	1.30256	61.8088	37.598	-94.6837	-175.876	-56.3164	138.76	64.8722	39.6599	48.6268	57.3762	-108.147	114.442	-91.2816	147.851	-107.943	276.922	-222.024	167.04	-38.4398	-79.5739	-70.077	323.144	-61.9454	320.411	-36.5964	104.187	-49.6341	-15.5498	-145.108	131.832	-79.6148	137.518	-146.768	77.9309
4359	-112.688	3.8763	1.26978	60.8687	37.3516	-95.1261	-175.554	-55.7882	140.776	62.1871	40.0615	48.5759	57.518	-108.243	114.337	-91.2238	147.87	-107.277	274.689	-219.993	162.355	-34.5542	-79.843	-67.8063	318.577	-57.0472	314.861	-31.7068	102.735	-50.7368	-13.2735	-145.449	132.766	-79.9657	135.734	-144.751	76.4065
4360	-102.755	3.85906	1.25061	59.6849	36.8762	-95.1047	-175.421	-55.9318	140.769	62.1949	40.097	48.7581	56.3353	-107.04	114.23	-91.3129	147.874	-105.59	268.222	-213.893	150.444	-24.2916	-80.4118	-65.6699	312.169	-51.1362	308.386	-24.2754	101.287	-51.7674	-10.056	-148.003	132.029	-80.0493	134.659	-144.031	76.533
4361	-109.487	3.87149	1.2674	60.475	36.8978	-94.7138	-173.656	-57.8022	139.239	63.8722	40.2705	48.3745	59.6357	-110.349	114.414	-90.9943	147.4	-105.929	268.696	-214.041	152.558	-26.3097	-80.1241	-66.5469	312.92	-52.0698	311.903	-27.7883	102.108	-47.6203	-20.4721	-141.316	137.099	-81.396	139.509	-147.456	75.884
4362	-127.219	3.86619	1.25632	61.546	35.2958	-95.3733	-177.462	-54.1842	141.879	61.4518	39.4553	48.1065	60.4084	-110.931	113.635	-90.3142	147.448	-106.762	264.537	-208.792	149.848	-24.4911	-79.4455	-71.7863	327.54	-66.0938	326.507	-44.0575	105.953	-50.3001	-13.0791	-146.685	134.334	-81.0989	137.12	-145.872	76.3373
4363	-115.263	3.85671	1.26389	62.0477	35.1136	-94.6324	-175.239	-56.8534	138.766	64.7711	39.8384	48.6052	58.6721	-109.594	114.448	-91.3084	147.235	-104.624	263.612	-208.843	144.186	-19.142	-80.4375	-71.1752	325.303	-64.0644	325.37	-42.0168	104.937	-45.665	-23.8942	-138.769	140.583	-84.0921	138.184	-146.214	76.1885
4364	-124.675	3.85608	1.28546	62.0426	35.9054	-95.0168	-173.307	-57.5274	140.441	62.101	40.694	47.898	63.2517	-113.87	114.257	-90.494	146.895	-104.093	266.611	-212.372	147.741	-21.9588	-80.7841	-72.0117	328.317	-67.1481	328.091	-44.5952	105.236	-47.7525	-18.3841	-142.721	139.28	-84.2923	136.865	-145.853	76.1859
4365	-129.729	3.86556	1.28873	61.4555	36.4987	-94.0416	-175.799	-57.2151	136.797	67.6681	39.1781	48.434	60.9363	-112.431	114.504	-91.2462	147.277	-106.604	271.03	-215.495	160.41	-33.2746	-79.6097	-72.9679	330.343	-69.0428	330.727	-47.7312	106.117	-52.6694	-8.18812	-150.102	132.636	-80.8131	136.875	-147.234	76.0949
4366	-118.284	3.89267	1.29471	60.5969	37.2277	-93.4942	-175.139	-58.4502	134.479	70.4528	39.07	48.5755	61.5666	-113.33	115.113	-91.9279	146.996	-107.355	272.774	-216.656	165.031	-37.2356	-79.374	-67.9112	315.273	-54.3179	314.996	-30.6284	102.703	-48.389	-16.6669	-144.649	138.184	-83.274	138.332	-147.369	75.9744
4367	-131.646	3.86739	1.29454	61.6765	35.8578	-93.8215	-175.865	-57.4046	135.701	68.9186	39.167	48.0638	63.8215	-115.22	114.749	-91.3358	146.867	-106.568	268.416	-212.534	158.255	-31.4569	-79.6813	-72.7008	330.723	-69.5125	329.669	-46.4823	105.839	-49.0664	-14.9776	-145.503	137.898	-84.0498	136.165	-145.799	76.4014
4368	-137.067	3.87025	1.29658	61.9964	36.5101	-94.9765	-176.698	-55.2104	140.048	63.4082	39.601	47.3027	68.0119	-118.989	113.8	-89.8783	146.704	-106.336	269.165	-213.501	159.383	-32.2137	-79.9287	-74.4731	335.967	-74.483	334.623	-52.2311	107.245	-48.873	-16.2777	-144.746	136.989	-82.6491	138.123	-147.319	76.1324
4369	-131.205	3.86371	1.28757	61.9449	36.2629	-94.9681	-173.185	-57.8299	140.229	62.532	40.5218	47.3354	68.3762	-119.435	113.699	-89.9415	146.736	-104.882	265.076	-209.876	151.286	-25.031	-80.5211	-71.8265	327.853	-66.6899	327.758	-44.142	105.025	-50.5234	-13.169	-146.772	134.572	-81.5495	137.557	-147.58	76.1993
4370	-127.708	3.88877	1.31823	62.5302	37.7889	-95.3155	-177.385	-54.1489	141.392	61.6659	39.7431	47.2579	68.5518	-119.734	113.636	-89.6996	146.95	-107.687	277.666	-221.938	172.292	-43.6883	-79.5307	-73.4219	334.049	-73.4317	332.749	-49.9244	106.91	-47.3126	-19.3481	-142.26	139.722	-85.2169	135.58	-144.62	76.8039
4371	-137.316	3.88506	1.29638	62.2681	36.3567	-95.488	-178.273	-53.3384	142.141	61.0655	39.4599	47.1046	68.5936	-119.719	112.951	-89.115	147.16	-107.638	270.836	-214.504	163.62	-36.518	-79.3616	-75.2816	339.64	-78.4605	336.048	-54.3808	108.678	-46.5914	-20.8422	-141.118	140.777	-86.0474	135.288	-143.731	77.1124
4372	-127.677	3.89345	1.29948	61.838	36.4371	-94.4963	-176.394	-56.4073	137.765	66.4166	39.1755	48.1975	64.6666	-116.27	115.207	-91.9249	147.014	-106.742	271.129	-215.445	162.14	-34.7491	-79.9885	-73.5448	333.808	-72.7443	330.463	-48.3297	107.513	-50.8373	-10.9813	-148.356	135.13	-83.1699	134.815	-144.513	76.9892
4373	-126.552	3.91092	1.32531	62.407	37.7122	-94.2318	-177.038	-56.2827	136.529	67.9896	38.9552	48.1086	66.0211	-117.821	115.899	-92.148	147.078	-108.104	278.075	-222.439	171.183	-42.9851	-79.5349	-73.8905	334.663	-73.9668	332.527	-50.6094	108.145	-48.487	-17.0801	-143.952	138.901	-84.7833	137.379	-146.395	76.6393
4374	-126.013	3.91605	1.31908	62.1039	38.1457	-95.0321	-173.461	-57.5595	140.855	61.9397	40.472	47.5125	69.6174	-121.098	115.292	-91.1844	146.97	-107.23	275.516	-220.047	166.839	-39.063	-79.9107	-70.5515	323.754	-63.1653	322.734	-39.691	105.668	-51.2518	-10.9475	-148.363	135.216	-82.2005	138.763	-148.756	76.2022
4375	-135.222	3.91582	1.33058	63.0084	38.6224	-94.641	-175.539	-55.834	139.869	62.8055	40.6877	46.8177	70.7131	-122.861	112.533	-87.7034	148.243	-108.173	278.24	-222.709	166.776	-39.7154	-79.5331	-73.8586	334.094	-73.0483	331.521	-49.7179	108.137	-49.666	-14.768	-145.747	136.4	-82.1652	140.04	-149.387	76.1097
4376	-143.201	3.92152	1.33137	63.2036	38.717	-95.1849	-176.268	-55.3052	140.935	62.2848	39.7375	46.1361	74.5594	-126.658	111.567	-85.9768	148.339	-109.222	276.787	-220.194	168.153	-41.2722	-78.8405	-74.0577	334.102	-72.8712	331.561	-49.7578	108.303	-48.547	-17.6055	-143.949	137.049	-81.7212	141.888	-150.87	75.8907
4377	-131.004	3.95338	1.34357	63.788	38.7527	-95.3655	-173.442	-57.4658	141.906	60.9135	40.3892	46.3397	74.059	-125.736	111.442	-86.2593	148.046	-109.906	278.741	-221.621	172.738	-45.3448	-78.4747	-72.8844	330.354	-68.6688	325.657	-44.0519	106.422	-43.5485	-25.9959	-136.642	143.248	-85.4932	141.973	-149.986	75.8108
4378	-139.576	3.94272	1.34519	63.3416	38.9028	-95.1567	-174.593	-56.5409	141.124	61.7402	40.2215	46.5351	73.0766	-123.983	112.122	-87.1706	147.305	-109.67	279.289	-222.136	172.476	-45.0039	-78.6267	-74.4399	335.787	-73.9593	331.4	-49.6892	107.522	-47.0062	-18.4442	-142.335	137.545	-81.728	142.284	-151.298	75.6287
4379	-116.968	3.97433	1.33093	63.7762	40.0407	-94.7732	-173.992	-56.8054	139.549	63.0473	40.7029	45.8646	74.0739	-125.832	106.203	-81.4786	148.902	-110.732	274.686	-216.387	169.612	-43.0664	-77.8196	-75.2295	339.613	-77.5729	333.208	-51.9716	108.477	-55.2051	-4.66944	-152.77	115.413	-65.2117	143.15	-153.571	76.3324
4380	-122.549	3.99881	1.32323	63.6053	39.791	-94.9951	-172.985	-57.8672	140.635	61.9984	40.6604	45.4881	76.2437	-128.271	104.697	-79.9628	149.088	-112.593	273.709	-213.854	173.384	-46.8944	-76.6296	-71.1972	325.857	-63.9401	320.487	-38.1791	105.708	-48.3489	-19.8188	-142.771	123.325	-68.2319	146.505	-154.9	76.2851
4381	-119.589	3.98934	1.33696	64.2758	39.9548	-94.2691	-172.323	-59.3814	137.497	65.821	40.4278	46.3537	70.7263	-123.289	104.85	-80.9569	149.301	-111.734	277.215	-218.163	175.842	-48.2919	-77.3175	-74.255	335.321	-73.4739	331.456	-49.4164	107.45	-47.365	-22.9864	-140.551	122.648	-66.8428	147.562	-155.699	76.2959
4382	-124.953	3.98671	1.31904	63.9701	39.4963	-95.0637	-175.405	-56.1296	140.819	62.3847	39.921	47.1153	67.7421	-120.505	106.69	-83.2761	149.111	-110.016	275.384	-217.568	169.272	-41.8284	-78.3774	-75.8917	341.466	-79.6337	336.559	-55.1463	108.756	-48.5754	-19.4844	-143.323	120.215	-65.5403	146.769	-154.968	76.5315
4383	-117.951	3.96237	1.30319	63.6364	38.2379	-94.7627	-173.796	-57.7228	139.574	63.6159	40.2189	47.4303	63.6937	-116.637	105.224	-82.4101	149.558	-108.404	267.857	-210.521	155.912	-29.9914	-79.089	-76.558	343.926	-81.9844	337.986	-56.9504	109.354	-49.1062	-17.7449	-144.938	119.165	-64.7972	147.263	-155.003	76.6671
4384	-118.106	3.99497	1.33225	64.0846	40.0702	-94.8168	-176.326	-55.7595	139.48	64.1978	39.5141	47.1227	66.4282	-119.155	105.173	-82.1096	149.164	-111.35	277.258	-218.486	175.716	-47.5182	-77.648	-75.1485	338.026	-75.8629	332.474	-51.3197	108.554	-49.6765	-16.7765	-145.92	117.88	-63.4905	149.066	-156.918	76.5692
4385	-114.856	3.97837	1.31214	63.4551	39.4053	-94.9043	-175.077	-56.6726	140.242	63.1724	39.8478	47.7549	60.2642	-113.325	104.16	-82.1948	149.856	-110.81	274.315	-215.731	170.825	-43.0524	-77.9092	-74.4611	336.589	-74.7217	331.068	-49.18	107.762	-52.8735	-7.67492	-152.981	113.878	-61.9158	147.551	-156.38	76.7922
4386	-113.283	3.96362	1.29624	63.2522	37.3293	-94.6311	-178.5	-54.5207	138.345	66.0512	38.7752	48.169	59.0965	-111.833	106.203	-84.3334	149.297	-109.683	266.016	-207.474	157.325	-31.1704	-78.4418	-72.6873	331.235	-69.5778	325.955	-43.4352	106.464	-47.8882	-18.9993	-144.848	120.031	-65.0649	147.622	-155.319	77.0502
4387	-108.883	3.98487	1.31907	63.6805	38.7036	-94.5839	-176.686	-55.8186	138.132	65.7765	39.407	48.7976	57.6275	-110.595	108.138	-86.4861	148.907	-108.894	273.604	-216.22	165.807	-37.7226	-79.1214	-75.2583	339.014	-76.9564	332.614	-51.319	108.609	-47.9978	-19.3804	-144.733	118.904	-63.6661	149.259	-156.469	76.8912
4388	-102.096	3.99956	1.31288	63.0577	38.3629	-94.1106	-176.776	-56.3992	136.503	67.9584	39.1227	49.1641	56.4996	-109.652	109.629	-87.897	149.015	-109.556	272.026	-214.408	163.122	-35.6368	-78.8284	-71.5338	327.129	-65.4014	321.544	-39.5639	106.296	-47.5025	-19.867	-144.536	119.708	-64.2414	148.847	-156.054	76.961
4389	-101.998	3.97959	1.31138	63.561	39.048	-95.2495	-177.754	-54.01	140.872	62.3964	39.5497	48.6674	55.2533	-108.096	106.645	-85.2361	149.741	-110.557	276.35	-218.273	172.917	-43.991	-78.3382	-73.2841	332.612	-70.8774	328.016	-45.8441	106.977	-48.4983	-17.0406	-146.755	118.045	-63.4712	148.242	-155.896	77.1811
4390	-93.1564	3.98517	1.31351	63.4876	39.6398	-95.1613	-174.449	-56.6383	141.252	61.5824	40.2958	48.6359	56.0088	-108.358	106.864	-85.5414	149.349	-111.132	279.619	-221.18	178.961	-49.3015	-77.9405	-72.0862	329.153	-67.69	325.891	-42.6231	105.538	-49.464	-13.4105	-149.414	117.048	-63.7801	145.036	-153.424	77.4442
4391	-100.228	3.96299	1.29861	62.9998	37.539	-95.3511	-174.834	-56.1256	142.411	60.3395	40.2755	48.2716	56.6887	-108.68	105.777	-84.4966	149.564	-110.731	273.229	-214.608	170.15	-41.5728	-78.1205	-72.5397	331.06	-69.4789	326.004	-42.8153	105.885	-46.772	-17.9807	-145.551	123.879	-69.5179	140.341	-148.463	77.8857
4392	-103.358	3.95383	1.30859	63.1159	37.7487	-95.071	-174.385	-56.7968	141.007	61.8741	40.3114	47.78	57.5549	-109.229	104.198	-82.6662	149.333	-111.249	274.218	-215.219	172.725	-43.869	-77.8471	-73.5865	333.619	-71.9925	330.09	-47.3331	106.637	-45.0898	-22.8924	-141.904	124.628	-69.5778	141.099	-148.64	78.3287
4393	-100.19	3.95367	1.31009	62.397	37.1721	-95.3532	-176.118	-55.1493	142.175	60.8395	39.9414	48.6427	53.7527	-105.581	105.647	-84.7137	149.144	-110.243	275.145	-217.075	170.326	-41.2285	-78.5197	-72.9928	332.375	-70.8724	328.931	-45.9563	106.067	-47.3618	-14.2831	-147.347	126.977	-73.4811	135.266	-144.247	78.0755
4394	-93.9769	3.95736	1.31936	62.615	36.8493	-94.3244	-175.432	-57.2441	137.498	66.6192	39.48	50.0162	49.7054	-102.063	109.538	-89.0601	148.452	-108.119	275.166	-218.559	164.613	-35.3651	-79.7282	-74.9801	338.613	-76.9866	334.76	-52.8007	107.829	-44.4	-22.4832	-141.34	129.507	-73.9991	136.903	-144.636	78.168
4395	-98.6236	3.93592	1.30146	62.2813	35.8346	-94.6498	-176.786	-55.8341	138.54	65.5329	39.2384	49.8798	51.2298	-103.272	109.915	-89.2831	147.984	-105.907	267.156	-211.198	149.158	-21.7404	-80.6381	-71.9459	328.007	-66.7995	327.587	-44.11	105.233	-44.529	-22.6112	-141.106	130.532	-74.9947	137.386	-145.532	77.9201
4396	-93.883	3.93854	1.30613	62.0974	36.1329	-94.8738	-173.639	-57.462	140.204	62.591	40.5456	49.4384	53.2471	-104.999	109.331	-88.3982	147.686	-105.524	269.594	-213.853	152.282	-24.3385	-80.7946	-70.9304	324.762	-63.5913	324.602	-40.8106	104.492	-45.6983	-18.3582	-143.758	132.183	-77.8931	133.322	-142.293	78.1272
4397	-96.5629	3.9441	1.31706	62.3216	36.1715	-94.8013	-175.09	-56.7715	139.91	63.5667	39.8645	50.1624	50.5115	-102.724	110.981	-90.3781	147.635	-105.79	273.755	-218.277	158.794	-29.7364	-80.7455	-74.2789	334.676	-73.1401	333.872	-51.4861	107.147	-42.2678	-27.0532	-137.209	136.48	-79.9397	133.963	-141.754	78.2485
4398	-92.1539	3.94	1.30811	61.7279	36.1734	-94.7944	-174.018	-57.5553	139.891	63.3448	40.1704	50.1626	50.2176	-102.305	111.06	-90.5644	147.542	-105.499	272.236	-216.783	156.51	-27.7983	-80.8553	-73.1273	332.172	-70.9386	331.054	-47.985	106.128	-47.5212	-12.6835	-148.046	130.638	-77.6613	131.51	-141.09	78.154
4399	-98.4718	3.94162	1.31496	62.0603	36.5793	-95.2449	-177.119	-54.5646	141.255	62.002	39.645	49.4341	53.866	-105.162	110.336	-89.2936	146.951	-106.604	274.641	-218.718	162.579	-33.1858	-80.3603	-75.9572	341.534	-79.9724	338.499	-56.9003	108.548	-45.3138	-17.6768	-144.586	133.667	-79.0894	132.308	-140.621	78.1445
4400	-100.846	3.9294	1.29041	61.6202	35.1855	-95.6279	-178.119	-53.2489	142.583	60.3708	39.6308	49.2973	53.9293	-104.955	109.889	-88.9512	147.014	-105.73	265.972	-209.621	149.501	-22.1972	-80.5217	-75.3311	338.683	-76.711	334.584	-53.0076	108.24	-46.0513	-13.7344	-148.093	135.632	-79.9456	134.143	-142.18	76.83
4401	-99.4368	3.9122	1.29313	61.8978	34.698	-95.0138	-176.14	-55.5955	140.202	63.1241	39.7734	49.7364	50.9262	-102.473	109.432	-89.0241	147.408	-104.837	263.8	-207.678	144.454	-17.7476	-80.8702	-72.2357	329.468	-68.0211	327.032	-43.7811	105.594	-43.2953	-21.2215	-142.326	139.244	-81.8357	134.949	-142.737	77.0813
4402	-96.2812	3.91291	1.29233	60.7354	35.0464	-94.5393	-176.726	-56.0126	138.765	65.4415	39.2149	50.2118	49.7519	-101.685	111.027	-90.6648	147.157	-104.672	265.077	-209.227	146.144	-19.0565	-80.981	-69.6793	322.16	-60.9202	319.287	-35.3762	103.865	-46.1181	-13.7235	-147.616	137.435	-82.2838	132.047	-140.867	77.3478
4403	-97.8335	3.91207	1.29628	60.3224	35.7677	-95.0793	-173.249	-57.628	141.373	61.3111	40.6194	49.2433	53.0366	-104.403	108.605	-87.9091	147.135	-105.246	266.863	-210.861	150.39	-22.9098	-80.596	-68.4012	318.299	-57.1831	315.728	-31.3931	102.927	-46.9173	-12.5595	-148.227	137.106	-82.3955	132.279	-141.479	77.3517
4404	-103.368	3.9035	1.295	61.1582	34.4052	-95.2454	-177.145	-54.5568	141.522	61.7947	39.6064	49.5687	50.7694	-102.256	108.7	-88.4097	147.287	-105.656	263.568	-206.979	147.209	-20.5348	-80.2361	-72.9101	331.46	-70.013	328.999	-46.0754	106.18	-47.2438	-10.8078	-149.043	136.538	-82.2104	131.677	-140.94	77.4745
4405	-102.182	3.90462	1.32715	61.2937	34.8749	-95.1209	-175.992	-55.4959	141.208	61.962	39.9589	49.6173	49.7905	-100.962	106.957	-86.7995	146.886	-105.179	269.071	-213.36	152.938	-25.0188	-80.6677	-72.6899	330.601	-69.3974	329.945	-46.735	105.803	-44.7584	-16.4799	-144.293	142.85	-87.2532	129.408	-138.504	77.7114
4406	-105.954	3.91623	1.33574	61.4387	35.8556	-94.906	-173.861	-57.3898	140.145	62.8233	40.3357	49.7395	50.236	-101.486	107.932	-87.6692	146.601	-105.307	273.384	-217.823	159.147	-30.2609	-80.6349	-74.1639	334.761	-73.2463	333.615	-51.1561	107.076	-46.7014	-13.9419	-146.063	138.713	-84.1812	131.282	-140.634	77.524
4407	-109.143	3.91256	1.32752	61.5505	36.0153	-95.4109	-177.822	-53.869	141.86	61.4164	39.4915	49.9055	49.3015	-100.648	108.201	-88.2032	146.694	-105.694	274.594	-218.945	162.028	-32.8075	-80.4281	-76.2457	342.616	-80.9804	339.053	-57.5707	108.806	-47.127	-12.9547	-146.732	137.741	-83.884	130.287	-139.268	77.8571
4408	-106.21	3.9197	1.33308	62.0807	35.3511	-94.6577	-176.792	-55.4698	138.643	65.0624	39.5202	49.8112	50.2962	-101.802	108.597	-88.3852	146.643	-105.534	271.197	-215.105	156.118	-28.3259	-80.3623	-72.2349	329.743	-68.4235	326.282	-43.4921	106.221	-42.767	-24.4293	-138.376	143.982	-86.3717	134.548	-142.482	77.4133
4409	-107.699	3.92125	1.32787	61.1982	35.8374	-95.1922	-178.059	-53.9326	140.933	62.5935	39.3427	49.7769	50.202	-101.776	108.458	-88.3373	146.846	-106.034	272.752	-216.544	159.424	-31.1521	-80.1218	-70.7453	325.377	-64.1805	321.845	-38.4836	105.063	-47.2975	-12.9781	-146.64	138.523	-84.5496	131.472	-141.038	77.8284
4410	-101.378	3.93836	1.34164	61.0811	38.1144	-94.39	-172.524	-58.9936	138.197	64.9075	40.567	49.0539	53.9839	-105.456	108.231	-87.1782	146.672	-107.44	279.306	-222.653	170.24	-40.8419	-79.4823	-68.914	319.313	-58.2175	316.638	-32.7571	103.781	-48.6908	-11.6229	-148.242	133.958	-80.0015	136.202	-145.858	77.1364
4411	-110.097	3.94204	1.35092	62.2436	37.8511	-94.1679	-171.712	-60.0244	137.598	65.8089	40.5099	48.9277	55.0622	-106.708	108.097	-86.8916	146.613	-107.729	279.395	-222.579	171.488	-41.9432	-79.3096	-70.313	322.776	-61.5147	321.221	-37.6783	104.604	-43.4097	-24.8396	-138.765	139.969	-82.0245	139.518	-147.678	76.8604
4412	-119.865	3.91674	1.33132	61.9679	36.4121	-94.9774	-173.471	-57.5888	140.84	61.9802	40.5118	48.1285	58.4387	-109.616	106.638	-84.9556	146.39	-105.92	271.225	-215.021	157.18	-29.3928	-80.0717	-72.1696	328.876	-67.6527	327.926	-44.6534	105.565	-46.6092	-16.2098	-144.741	137.14	-82.1199	135.398	-144.89	77.2614
4413	-119.69	3.91888	1.34115	62.3976	36.6698	-94.4627	-174.55	-57.5799	138.484	65.2023	39.8576	48.459	57.1303	-108.459	108	-86.177	146.467	-106.802	274.748	-218.52	162.711	-34.3009	-79.7663	-73.9254	334.619	-73.2406	332.493	-50.0612	107.075	-43.7899	-24.3446	-138.503	139.415	-82.7553	136.33	-144.924	77.5736
4414	-111.07	3.93359	1.3388	61.996	36.6553	-93.8366	-172.868	-59.7569	136.029	68.1534	39.8562	49.4232	54.0958	-106.041	110.391	-89.0358	146.427	-106.049	274.605	-218.82	160.826	-32.3488	-80.2238	-71.9647	328.691	-67.4397	325.979	-43.0688	105.797	-47.3423	-13.817	-146.637	136.406	-82.0689	134.543	-144.118	77.4849
4415	-100.921	3.95071	1.36188	62.247	37.9883	-92.6083	-172.772	-61.2622	131.554	73.8254	39.4088	50.3718	51.4337	-104.114	112.993	-91.9534	146.333	-106.855	281.419	-225.601	171.313	-41.2175	-80.111	-70.0427	323.058	-61.9286	320.567	-36.8843	104.3	-43.0939	-25.0071	-138.676	140.343	-82.6387	138.125	-146.505	77.1898
4416	-100.628	3.93965	1.35906	62.2858	36.843	-92.8312	-171.759	-61.6043	132.744	72.0757	39.9005	50.1326	51.8011	-104.304	112.28	-91.1277	146.341	-106.057	279.297	-223.724	167.095	-37.4345	-80.4362	-71.6249	327.661	-66.4554	325.568	-42.3182	105.366	-43.1236	-21.7142	-140.569	144.881	-88.1512	131.499	-140.43	77.7518
4417	-106.038	3.92268	1.33699	61.5794	36.4622	-93.4593	-171.582	-61.0408	135.231	68.9716	40.1744	49.3538	55.6177	-107.584	111.359	-89.6883	146.053	-104.654	272.64	-217.39	155.857	-27.6274	-80.9987	-70.769	324.779	-63.5925	323.753	-39.9744	104.49	-47.872	-11.1633	-148.407	137.724	-84.0907	131.385	-141.83	77.5756
4418	-86.4573	3.84853	1.29364	60.9708	38.9343	-93.4684	-167.923	-65.3398	134.737	69.4268	40.4008	48.4479	60.8407	-108.243	120.037	-96.7265	143.61	-109.929	284.467	-230.32	175.656	-44.9805	-78.8094	-65.5294	315.295	-54.3007	314.063	-29.8031	100.03	-50.1125	-16.2179	-140.527	134.511	-83.328	130.063	-141.209	77.7906
4419	-125.371	3.87398	1.35527	62.4013	37.2219	-94.4213	-173.657	-58.6603	137.347	66.5388	39.7958	47.9515	65.4926	-112.397	120.638	-96.8219	143.264	-107.91	279.072	-225.11	165.859	-36.6165	-79.4512	-70.1975	325.001	-63.6752	323.99	-40.465	103.817	-43.9401	-27.7837	-133.316	147.714	-91.4327	133.565	-143.3	77.512
4420	-131.375	3.88476	1.36839	62.321	36.9915	-94.06	-170.927	-61.1497	136.561	67.1757	40.3222	48.2709	66.2227	-113.612	121.171	-97.5435	143.373	-106.706	277.279	-223.654	161.077	-32.4834	-79.8183	-73.5399	332.832	-71.5427	333.625	-50.6964	106.329	-43.4771	-29.1289	-132.857	148.616	-91.2193	136.358	-145.943	76.8872
4421	-128.337	3.89338	1.36664	61.9377	36.4809	-93.4932	-171.864	-61.2005	134.139	70.4917	39.6623	48.3526	66.8978	-114.829	120.937	-97.3817	143.58	-107.212	274.7	-220.339	160.605	-32.6144	-79.4522	-72.1965	329.033	-67.7887	328.351	-45.0655	105.531	-46.3582	-21.6715	-138.242	146.328	-91.0706	134.286	-144.912	77.0409
4422	-124.404	3.8978	1.38339	62.2468	36.8556	-91.9292	-170.224	-64.0278	128.739	76.8217	39.7109	48.5336	66.9834	-116.458	120.78	-97.035	144.589	-106.847	274.697	-220.413	157.496	-30.2538	-79.8455	-74.3378	335.452	-74.0677	334.941	-52.4945	107.181	-46.481	-22.8573	-137.346	145.669	-89.8792	137.189	-147.587	76.5468
4423	-126.707	3.90312	1.38153	62.4808	36.6914	-91.7064	-172.712	-62.3278	127.957	78.378	38.9074	48.8211	66.0248	-115.987	120.587	-97.3493	145.027	-107.792	274.221	-219.089	160.393	-32.9727	-79.4549	-73.2292	332.64	-71.4524	331.456	-48.5427	106.328	-44.8453	-27.2935	-134.358	146.202	-89.14	138.732	-148.548	76.4172
4424	-111.218	3.93174	1.38129	61.0933	38.2556	-91.2559	-170.076	-64.9681	126.433	80.0259	39.217	49.2105	65.5888	-116.004	121.201	-98.3262	144.939	-108.21	275.822	-220.417	163.97	-35.8819	-79.472	-67.237	315.097	-54.177	312.24	-27.6968	102.32	-46.7339	-22.9639	-138.387	141.648	-84.8057	142.204	-152.549	75.8443
4425	-122.556	3.91419	1.37516	62.3867	36.3426	-91.3686	-169.835	-65.1711	126.884	79.6076	39.1634	49.4073	65.539	-115.967	121.675	-98.9438	144.847	-106.08	268.044	-213.334	149.341	-22.9317	-80.4521	-73.3653	332.061	-70.6623	331.137	-48.37	106.515	-46.3509	-24.353	-137.22	141.933	-84.8625	142.736	-153.11	75.7496
4426	-126.774	3.92866	1.38901	62.387	37.7859	-92.492	-170.437	-63.3232	131.468	73.9276	39.6027	49.2124	67.0767	-117.377	121.419	-98.6988	144.798	-107.252	278.319	-223.808	166.893	-37.7983	-80.185	-72.5063	330.373	-69.0639	328.901	-45.6161	105.667	-48.8871	-17.0791	-142.037	141.167	-86.567	138.263	-149.878	76.2222
4427	-133.133	3.93363	1.40287	62.6516	38.2946	-93.1804	-169.779	-62.8427	134.022	70.3239	40.2742	48.2717	73.4129	-123.372	120.536	-97.0718	144.604	-106.804	276.877	-222.526	164.189	-35.343	-80.4524	-74.0034	334.682	-73.2049	332.984	-50.475	106.986	-49.4957	-16.244	-143.009	138.925	-84.3628	140.115	-151.542	75.9656
4428	-128.995	3.9482	1.39782	62.6744	38.1709	-93.3303	-171.652	-61.4855	134.214	70.5219	39.6886	48.8563	71.9082	-122.34	121.349	-98.2099	144.69	-106.413	277.865	-224.008	165.078	-35.7526	-80.9034	-72.9887	331.938	-70.6076	329.602	-46.8087	106.323	-48.8337	-16.6987	-142.511	140.58	-86.1431	137.337	-148.807	76.3389
4429	-123.238	3.94115	1.39337	62.5128	38.1497	-93.3841	-170.619	-62.2674	134.606	69.9108	39.9466	49.094	70.505	-121.005	121.394	-98.4397	144.779	-105.598	277.378	-224.097	163.023	-33.6211	-81.441	-72.848	331.55	-70.3525	329.856	-46.9134	106.135	-50.1633	-13.7791	-144.61	138.128	-84.7587	136.463	-148.391	76.3996
4430	-121.245	3.94354	1.39314	62.9094	37.6636	-92.9163	-170.919	-62.6859	132.724	72.4244	39.5509	49.5531	68.2985	-119.128	121.796	-99.1675	144.918	-105.567	276.438	-223.103	162.232	-32.8699	-81.5832	-72.4556	330.41	-69.2817	328.748	-45.6391	105.829	-44.8139	-26.1446	-135.88	144.633	-87.5033	138.444	-148.762	76.311
4431	-129.414	3.94206	1.37665	62.2593	37.927	-93.232	-172.852	-60.8419	133.9	71.2951	39.2174	49.8714	66.4132	-117.39	122.025	-99.7024	144.998	-105.378	277.206	-224.148	163.053	-33.375	-81.8005	-75.2093	339.307	-77.9525	337.003	-54.9475	107.93	-50.6424	-11.9742	-146.429	135.947	-83.0734	136.386	-147.917	76.4572
4432	-121.586	3.92381	1.36686	62.54	36.6931	-93.4808	-172.829	-60.5994	134.96	70.0166	39.3043	49.8981	66.0447	-116.727	122.197	-99.8031	144.838	-103.655	271.575	-219.036	152.558	-24.1148	-82.5136	-75.0752	338.426	-76.6999	334.88	-52.9175	107.943	-45.9956	-23.0148	-138.019	143.197	-87.1379	137.589	-147.922	76.6325
4433	-121.308	3.9376	1.3838	63.0772	38.1122	-94.7553	-175.778	-56.3563	139.516	64.2344	39.5734	49.4384	67.3061	-117.729	119.846	-97.5543	144.941	-104.821	278.577	-225.986	164.715	-34.4522	-82.2003	-74.3314	336.653	-75.3115	333.944	-51.3548	107.127	-44.7556	-26.355	-136.08	142.988	-85.8672	139.425	-149.191	76.4413
4434	-124.844	3.92055	1.36365	61.7608	36.794	-95.6732	-177.501	-54.7317	143.134	60.6965	38.9385	49.9263	63.7046	-113.554	120.443	-98.8622	144.735	-104.689	275.637	-222.876	160.677	-30.9556	-82.2866	-75.7392	339.982	-78.5289	337.671	-56.2872	107.512	-46.4505	-14.3047	-144.531	146.217	-90.7331	134.134	-144.298	75.6158
4435	-123.048	3.94021	1.34473	62.067	36.0557	-94.8969	-178.8	-54.7899	138.939	65.9607	38.1877	49.7007	65.6065	-114.449	121.877	-100.025	144.115	-106.426	271.392	-217.318	156.767	-28.5049	-80.6479	-76.8486	344.345	-82.4845	337.414	-57.0953	109.046	-44.9587	-18.9267	-141.585	146.93	-89.7389	137.137	-146.056	75.5831
4436	-121.558	3.97154	1.35597	62.2165	38.078	-95.2364	-173.245	-57.3839	141.513	60.9414	40.6846	48.9958	69.0691	-117.453	120.695	-98.7296	144.177	-108.559	278.154	-222.873	171.847	-41.9682	-79.5746	-72.2271	327.645	-66.0019	324.227	-42.6051	105.888	-48.9139	-12.8015	-146.385	139.145	-83.8276	140.818	-150.835	74.9713
4437	-121.664	3.95833	1.33283	61.2588	36.4268	-94.6028	-172.345	-59.3286	139.029	64.3345	40.2381	49.2715	68.4362	-117.226	121.479	-99.5203	144.167	-106.551	267.817	-212.914	153.791	-26.2549	-80.4885	-69.7912	320.83	-59.5009	317.829	-35.2038	104.156	-44.3101	-23.4016	-138.935	144.551	-86.0644	141.896	-150.846	74.9856
4438	-117.071	3.96231	1.34006	60.6373	37.5331	-94.3269	-171.889	-60.0507	138.051	65.5427	40.2043	49.1094	69.278	-118.138	121.301	-98.9658	144.098	-107.074	270.948	-216.013	159.199	-30.9074	-80.3309	-67.219	313.081	-51.9375	310.39	-27.0092	102.366	-42.747	-27.5006	-135.879	146.572	-86.9032	142.689	-151.311	74.953
4439	-130.72	3.97421	1.34241	62.444	36.4253	-94.8055	-172.573	-58.5966	139.795	63.1289	40.5277	48.7115	71.9576	-120.717	120.57	-97.9521	144.075	-106.835	267.231	-212.025	154.02	-26.5595	-80.3532	-75.2415	335.872	-73.6096	332.132	-51.7367	108.521	-44.1962	-24.4421	-138.55	142.643	-83.7492	143.568	-152.173	74.8815
4440	-127.913	3.98598	1.34935	62.4567	38.3854	-94.9687	-172.941	-58.0743	140.351	62.4043	40.5527	48.7403	71.9761	-120.604	120.765	-98.1527	143.969	-107.851	274.354	-219.124	166.604	-37.352	-80.0115	-75.1521	337.435	-75.6014	333.687	-52.4206	108.361	-50.4868	-10.8733	-149.335	129.968	-75.2485	143.386	-153.662	74.9847
4441	-121.092	3.98363	1.33402	62.5597	37.2634	-95.4656	-174.192	-56.5962	142.761	59.9065	40.3782	48.783	69.4735	-117.82	119	-97.0567	144.255	-108.935	272.138	-215.907	166.69	-37.8778	-79.3962	-74.0864	335.051	-73.4146	331.309	-49.2669	107.362	-43.9153	-23.7679	-140.464	139.685	-79.25	145.531	-154.144	73.8947
4442	-131.23	3.96986	1.31678	62.2113	36.6099	-94.932	-172.977	-58.1259	139.916	62.8491	40.5205	48.2017	71.1863	-119.851	117.212	-95.217	144.955	-109.675	265.278	-207.793	159.309	-32.1243	-78.8694	-75.1201	338.16	-76.2968	333.53	-52.1681	108.439	-47.06	-16.7432	-146.533	134.434	-75.5506	147.225	-156.122	73.6055
4443	-134.153	3.97555	1.31725	62.4607	36.6233	-94.8582	-172.821	-58.3833	139.705	63.2181	40.4614	48.4734	71.6183	-120.565	118.48	-96.364	144.852	-108.54	264.303	-207.542	156.185	-29.104	-79.4855	-73.0929	331.835	-70.3886	329.118	-46.5729	106.512	-45.148	-21.9937	-142.625	135.686	-75.6384	147.802	-156.609	73.5889
4444	-136.299	3.97807	1.32565	62.6588	37.4593	-94.8858	-172.812	-58.3596	139.986	62.9218	40.4697	48.3353	71.3067	-120.252	117.29	-95.321	145.016	-109.772	269.224	-211.96	166.298	-37.9998	-78.9268	-74.0147	335.473	-74.0823	332.499	-50.0249	107.032	-44.9815	-22.4451	-142.599	134.579	-74.3239	148.765	-157.301	73.568
4445	-108.976	3.98403	1.3204	62.7128	39.2379	-93.9351	-171.924	-60.0626	134.734	68.6506	40.2804	48.5624	71.3227	-121.95	118.309	-96.1678	145.932	-108.803	266.27	-209.411	160.169	-32.3318	-79.5933	-69.8814	319.842	-59.6748	324.673	-40.2675	105.138	-53.6432	-10.5909	-152.809	114.812	-61.1459	152.69	-162.972	75.039
4446	-102.06	4.02472	1.33688	62.4692	37.6875	-94.5766	-174.119	-57.5943	137.726	65.471	40.0933	50.1706	65.7636	-117.397	117.684	-97.0609	149.638	-109.398	264.945	-208.793	157.098	-29.5381	-79.6679	-72.7269	322.776	-62.4306	326.218	-41.4296	106.997	-52.1076	-14.237	-149.175	119.078	-65.3498	148.769	-159.118	75.6221
4447	-131.211	4.00323	1.31876	63.0177	37.6183	-96.0884	-173.826	-56.8819	144.702	57.8382	40.2356	49.2935	69.1964	-119.459	118.921	-97.4828	147.985	-109.936	269.39	-213.558	164.567	-35.885	-79.6938	-76.3472	340.145	-78.6369	336.439	-54.5361	109.162	-45.7083	-23.4889	-141.721	131.041	-71.4754	148.362	-156.69	73.6882
4448	-99.9141	4.11469	1.39555	64.3302	42.412	-94.4147	-177.062	-56.6263	132.88	71.9262	38.4795	48.9794	81.2337	-128.081	128.801	-106.162	145.121	-116.41	280.28	-222.367	185.789	-55.692	-75.2917	-74.2401	330.82	-69.8557	330.579	-48.6875	107.698	-53.6147	-12.8951	-149.173	109.371	-55.6901	155.808	-165.93	74.7299
4449	-114.937	4.0904	1.32493	64.0326	41.039	-95.6189	-175.831	-56.1351	141.91	61.6708	39.3873	48.757	81.2907	-126.541	128.495	-106.243	144.57	-117.023	275.897	-216.557	183.237	-54.25	-74.6444	-72.957	331.696	-70.3687	329.637	-46.6701	105.786	-50.3647	-17.1028	-145.826	111.279	-55.1813	153.325	-162.576	73.6886
4450	-117.733	4.06843	1.31959	63.1531	38.8027	-94.1593	-178.468	-55.7962	136.091	69.5783	37.7537	49.8733	73.7808	-120.025	127.708	-106.702	145	-116.636	269.524	-209.411	174.125	-46.4368	-75.1605	-72.9982	332.3	-71.0091	329.651	-46.7734	106.125	-50.0091	-18.137	-144.67	112.597	-56.8226	151.636	-161.102	74.1095
4451	-108.671	4.08155	1.32136	62.9927	38.1319	-93.445	-177.887	-57.0731	132.368	73.8573	37.6852	50.5577	68.7767	-116.406	125.774	-105.661	145.873	-115.59	267.152	-207.27	169.537	-42.025	-76.1085	-75.1149	338.82	-77.2629	334.617	-52.7434	108.07	-50.1942	-17.5585	-145.232	112.383	-56.788	152.067	-161.118	74.3082
4452	-91.4758	4.1104	1.32654	62.8386	39.8959	-93.9121	-174.526	-58.6378	135.278	69.3719	39.2248	50.2679	70.7866	-118.808	124.463	-104.246	146.208	-115.766	272.201	-212.281	177.733	-49.0188	-76.1323	-70.6161	324.267	-63.0273	321.74	-38.4838	104.766	-53.2018	-9.12175	-151.819	107.848	-54.5095	150.624	-160.865	74.4901
4453	-94.2749	4.09351	1.31982	62.9361	39.4388	-94.9828	-176.91	-55.0103	139.861	63.6384	39.5333	49.5365	73.4747	-121.191	122.071	-101.692	146.392	-115.543	270.459	-210.354	175.209	-46.734	-76.2805	-70.8136	325.005	-63.7658	322.721	-39.2069	104.682	-52.1525	-11.2468	-150.163	109.682	-56.189	149.337	-159.498	74.8866
4454	-86.6851	4.08333	1.30079	62.5924	38.7741	-95.6176	-174.419	-56.1097	143.671	58.7439	40.5258	49.5611	71.5038	-118.75	120.865	-101.006	146.286	-115.297	266.916	-206.669	170.172	-42.4271	-76.3732	-71.0318	326.575	-65.3239	322.864	-39.5432	104.628	-51.926	-7.21981	-154.169	111.612	-56.2882	151.153	-160.986	73.2671
4455	-97.4586	4.07768	1.30364	62.7524	39.0162	-95.1504	-175.727	-55.7615	140.72	62.3755	39.9178	49.4647	72.0291	-119.415	121.172	-100.962	146.258	-115.037	265.909	-205.718	167.947	-40.4061	-76.6466	-73.284	333.476	-72.0638	329.492	-46.996	106.429	-54.5992	-0.453114	-159.549	107.475	-53.977	150.733	-161.089	73.3322
4456	-109.216	4.0756	1.29322	62.5111	36.833	-94.7344	-177.073	-55.3903	138.252	65.7092	39.1673	49.2755	73.9214	-121.726	120.762	-100.344	146.463	-115.399	256.254	-194.802	156.23	-30.8197	-76.3559	-71.4458	327.326	-66.1055	324.752	-41.4722	105.078	-49.5952	-12.4902	-150.595	114.217	-58.0297	150.187	-159.577	73.744
4457	-112.179	4.07922	1.31111	62.9885	37.4563	-95.2623	-173.722	-56.7834	141.531	60.7717	40.7795	48.7628	77.0021	-124.786	119.433	-98.7662	146.664	-114.619	260.086	-199.587	159.607	-33.3068	-76.9491	-74.407	336.247	-74.8054	333.977	-51.6797	107.307	-47.0816	-19.8981	-144.799	117.248	-59.27	151.357	-160.075	73.7413
4458	-103.539	4.08812	1.29582	62.1445	37.2265	-95.3016	-176.995	-54.6436	141.223	61.9989	39.6319	49.2852	74.2037	-122.574	119.929	-99.477	146.723	-114.537	259.721	-199.182	159.392	-33.0166	-76.9939	-70.8593	324.614	-63.2254	322.226	-39.0177	104.859	-49.983	-11.9526	-150.376	115.527	-60.3094	147.701	-157.479	74.3075
4459	-105.02	4.05826	1.2894	62.3049	36.0815	-94.9661	-175.737	-56.1057	139.918	63.4834	39.7384	49.3527	72.5941	-121.098	119.508	-99.063	146.694	-113.108	256.435	-196.532	152.035	-26.2693	-77.8	-71.8373	327.973	-66.6166	326.012	-42.6833	105.305	-49.0463	-14.7946	-147.43	117.646	-63.128	144.215	-154.268	75.3013
4460	-86.9187	4.12197	1.29522	61.0659	35.819	-95.7275	-180.995	-51.0929	142.396	61.3116	38.75	49.258	75.4331	-124.751	113.368	-93.6291	147.982	-114.965	249.447	-187.288	147.343	-23.3725	-76.5046	-67.6296	316.043	-55.1438	313.987	-29.4976	102.428	-47.1036	-19.6308	-142.267	116.421	-61.11	139.519	-149.008	75.3314
4461	-83.2532	4.10559	1.29382	61.2777	35.1457	-95.4231	-175.464	-55.422	142.287	60.3528	40.2724	48.9094	76.755	-125.942	112.268	-92.3732	148.081	-114.539	248.292	-186.136	145.238	-21.4062	-76.7458	-68.5075	318.424	-57.3457	316.258	-32.1744	103.11	-46.428	-20.7086	-140.824	119.287	-64.5146	135.512	-145.233	76.0284
4462	-83.1565	4.09881	1.29369	61.2734	34.547	-95.3004	-176.139	-55.0154	141.318	61.5091	40.0505	48.6613	77.5765	-126.76	111.327	-91.3811	148.173	-115.085	246.363	-183.475	144.077	-20.6954	-76.3637	-69.0123	320.07	-58.9208	317.486	-33.5416	103.489	-46.6368	-19.7249	-141.14	120.125	-66.3472	132.453	-142.438	76.7278
4463	-83.7598	4.08843	1.30547	62.1253	34.5182	-95.1042	-175.299	-55.9776	140.569	62.3898	40.098	48.5577	78.4373	-127.873	111.105	-90.9572	148.216	-114.208	246.441	-184.148	141.806	-18.3202	-76.8822	-71.6281	326.8	-65.5932	326.554	-43.0711	105.083	-48.7902	-15.2415	-143.92	117.807	-66.0411	130.717	-141.802	77.1179
4464	-91.7397	4.07605	1.30372	62.3483	33.8	-95.1212	-176.698	-54.9742	140.863	62.4456	39.6825	47.9708	80.9585	-130.334	109.79	-89.2205	148.38	-115.881	243.31	-179.346	142.622	-19.7108	-75.8765	-73.996	333.58	-72.0046	332.504	-50.0574	106.985	-44.3321	-25.3852	-136.971	122.281	-67.9772	132.067	-141.37	77.5198
4465	-82.1765	4.06285	1.29219	62.1397	33.5611	-94.9644	-174.185	-57.2218	140.71	62.4416	40.1413	48.3487	77.9793	-127.787	110.16	-89.727	148.454	-114.067	243.131	-180.382	138.413	-15.2846	-77.0138	-71.1597	325.049	-63.8015	324.754	-41.2284	104.811	-45.3182	-21.4339	-139.503	123.689	-70.8897	127.565	-137.701	78.17
4466	-80.6041	4.06322	1.2817	61.8085	32.8261	-95.3337	-176.277	-54.8601	141.432	61.3901	40.0079	48.11	78.6944	-128.334	109.47	-89.0496	148.47	-114.717	241.062	-177.431	137.479	-14.8885	-76.5695	-71.9454	327.089	-65.6862	326.526	-43.3643	105.468	-45.383	-19.4898	-140.656	126.147	-73.9018	123.585	-134.012	78.5538
4467	-79.8431	4.03614	1.28055	60.661	33.1989	-95.0821	-173.718	-57.2676	141.366	61.3833	40.5021	47.5338	81.3876	-130.992	108.647	-87.6285	148.579	-115.061	238.58	-174.546	136.531	-14.3249	-76.3755	-68.3096	317.377	-56.3277	315.512	-31.2301	102.889	-44.4736	-19.9249	-140.685	129.631	-76.4246	122.872	-132.949	78.3024
4468	-93.1898	4.01665	1.29936	61.7178	33.4457	-95.334	-174.303	-56.3198	141.611	60.7386	40.61	47.1534	83.7984	-133.468	108.33	-87.0344	148.617	-113.939	240.87	-178.117	137.835	-14.9547	-77.1864	-73.4261	331.551	-70.2531	331.983	-49.2788	106.671	-48.5155	-14.3203	-144.043	125.695	-75.2014	123.775	-135.122	78.3249
4469	-101.645	4.02181	1.32163	61.769	33.041	-94.9707	-177.836	-54.5423	139.075	64.8441	39.0617	47.5608	82.3202	-132.588	108.966	-87.9907	148.914	-114.194	242.596	-179.654	141.625	-18.4177	-76.8991	-73.5033	330.22	-68.93	330.391	-47.3354	106.677	-46.8717	-20.4309	-138.855	129.03	-77.5497	124.844	-136.068	78.5065
4470	-108.281	4.00289	1.31392	61.9739	33.2	-95.0056	-174.054	-57.3374	140.779	62.4053	40.0748	47.8727	80.9886	-131.485	109.622	-88.8603	148.862	-112.476	244.136	-182.905	141.062	-17.13	-78.2461	-71.1867	324.686	-63.5176	324.533	-40.9937	105.004	-46.0926	-22.8836	-136.611	132.555	-80.5179	124.497	-135.655	78.505
4471	-113.863	3.98806	1.3268	61.8618	33.5119	-94.9754	-173.584	-57.6054	140.694	62.2722	40.3393	47.8329	81.7395	-132.249	109.89	-88.9897	148.683	-111.327	245.458	-185.504	141.277	-16.8378	-79.1838	-74.517	335.44	-73.9223	334.885	-52.6868	107.409	-48.0707	-19.5701	-138.687	130.955	-79.9663	125.569	-137.154	78.276
4472	-115.012	3.98571	1.34169	61.6987	34.1508	-94.826	-173.668	-57.9965	139.923	63.5235	39.9372	48.3909	78.4236	-129.103	111.197	-90.6572	148.432	-110.206	251.619	-193.111	147.632	-21.8224	-79.8627	-71.9157	327.627	-66.4036	327.825	-44.4823	105.336	-50.9327	-15.41	-140.742	128.993	-79.7355	125.86	-138.892	78.1369
4473	-107.259	3.98078	1.34224	61.7263	34.5532	-95.2001	-174.213	-56.6646	141.329	61.3002	40.4597	48.384	78.4505	-128.989	111.704	-91.1934	148.25	-108.896	253.066	-195.466	147.21	-20.9092	-80.7605	-74.4523	335.144	-73.678	334.821	-52.614	107.402	-52.0583	-13.6554	-141.97	126.816	-78.6036	126.18	-139.198	78.3415
4474	-113.85	3.97061	1.35031	61.7724	34.7556	-94.9955	-173.674	-57.5638	140.711	62.2986	40.2702	48.5842	78.0158	-128.859	112.521	-91.8841	148.113	-108.23	254.794	-197.896	149.627	-23.0279	-80.9987	-74.4408	335.087	-73.6297	334.806	-52.6016	107.404	-52.5203	-14.7736	-140.653	127.299	-79.2026	127.625	-140.7	78.2021
4475	-111.643	3.97838	1.34286	60.841	34.5078	-94.8134	-173.801	-57.7835	139.889	63.4002	40.1047	48.8115	76.3972	-127.524	112.876	-92.221	148.139	-108.383	256.112	-199.199	152.476	-25.6821	-80.8269	-68.973	318.423	-57.3236	317.455	-33.6554	103.571	-48.5464	-21.4853	-135.557	137.347	-86.7556	124.161	-136.764	78.3998
4476	-129.408	3.96778	1.35907	62.2727	34.6878	-95.1295	-172.959	-57.719	141.222	61.2797	40.7258	48.2276	80.3331	-131.101	112.471	-91.4192	147.904	-107.949	255.46	-198.75	151.048	-24.4249	-81.0273	-74.5705	335.947	-74.4109	335.115	-52.8941	107.438	-47.806	-25.5147	-133.013	135.694	-83.9654	128.679	-140.302	77.878
4477	-127.575	3.96498	1.35237	62.3173	34.2847	-94.4574	-175.157	-57.2183	137.864	66.1105	39.462	48.7316	78.2469	-129.656	113.49	-92.5458	147.893	-107.779	253.004	-195.973	147.739	-21.7847	-80.9672	-71.6321	326.743	-65.404	325.826	-42.636	105.337	-47.7207	-26.1881	-132.629	136.072	-84.1477	129.82	-141.338	77.8185
4478	-131.523	3.96109	1.35452	61.8276	34.8675	-94.9018	-176.269	-55.4583	139.613	63.6973	39.7605	47.9868	82.1183	-133.38	112.078	-90.8611	148.119	-108.693	252.792	-194.968	150.285	-24.5849	-80.3198	-69.5479	320.708	-59.5267	319.336	-35.5235	103.88	-47.5155	-27.9023	-131.189	137.006	-84.6195	131.19	-142.593	77.5916
4479	-131.279	3.95515	1.36775	62.1633	34.5894	-94.4948	-174.313	-57.5467	138.184	65.2981	39.9667	48.1042	82.3197	-133.885	112.577	-91.1557	148.097	-107.666	253.019	-195.997	148.363	-22.5858	-80.9352	-71.8954	327.862	-66.6827	327.953	-44.4405	105.174	-49.8831	-21.0292	-135.798	135.668	-85.3399	127.328	-140.141	77.8078
4480	-127.844	3.9667	1.37559	61.3409	36.3403	-94.7545	-173.741	-57.8718	139.714	63.6186	40.0781	48.2701	82.1449	-133.963	113.247	-91.7163	148.057	-107.47	259.945	-203.874	158.217	-30.8694	-81.218	-67.1215	314.6	-53.9331	313.89	-28.9932	101.881	-47.634	-27.7754	-130.78	138.62	-86.4326	129.437	-141.523	77.5883
4481	-127.377	3.97569	1.37039	62.4101	36.3435	-95.1116	-173.93	-57.0926	140.997	61.7429	40.4016	48.0101	83.8284	-135.702	113.223	-91.522	148.216	-108.105	260.097	-203.504	160.076	-32.6946	-80.8301	-72.8793	329.717	-68.5016	330.67	-47.7685	106.344	-53.1221	-17.6382	-138.322	127.693	-79.3379	131.293	-144.921	77.7641
4482	-133.864	3.97729	1.36962	62.8257	36.6258	-95.1526	-176.181	-55.2945	140.815	62.2979	39.8709	47.8621	85.0931	-137.028	113.348	-91.5656	148.272	-108.872	261.198	-204.178	164.13	-36.4296	-80.4502	-76.1775	341.899	-80.1893	338.224	-56.9343	109.004	-52.18	-19.0404	-137.949	128.329	-79.2289	132.38	-144.649	77.7622
4483	-125.392	3.99709	1.38351	63.3441	38.0688	-95.0941	-173.862	-57.1202	140.865	61.76	40.5359	47.2099	88.635	-140.482	112.805	-90.2915	148.776	-111.355	266.505	-208.254	174.902	-46.5404	-79.1451	-74.5495	334.558	-72.7211	332.222	-51.0179	108.358	-52.2323	-20.1657	-137.58	126.95	-77.7695	135.946	-147.75	77.808
4484	-134.349	3.97294	1.33789	63.1433	36.5761	-95.4228	-174.933	-55.8538	142.569	60.0107	40.3696	46.8019	86.7845	-138.464	110.56	-88.3647	149.338	-112.297	259.439	-199.859	167.777	-40.9441	-78.4017	-76.8995	343.82	-81.7731	338.8	-58.2598	109.897	-50.1663	-23.0309	-136.328	127.883	-77.6573	135.654	-146.134	78.0926
4485	-125.359	3.98663	1.33516	62.7372	36.4182	-94.8851	-172.711	-58.0607	140.106	62.3527	40.8823	46.5555	88.4058	-140.439	110.021	-87.4759	150.023	-113.299	253.351	-192.576	160.214	-35.0998	-77.7232	-72.5044	328.341	-66.4155	323.351	-41.734	107.058	-54.3895	-12.6017	-144.549	121.71	-73.6889	137.23	-148.984	77.7395
4486	-123.637	3.9778	1.30476	61.1852	35.5839	-95.337	-174.839	-56.0828	141.928	60.7683	40.2613	46.8849	86.6541	-138.838	110.683	-88.328	149.951	-112.703	250.035	-189.416	154.697	-30.1787	-78.0213	-68.8349	318.077	-56.7308	313.955	-30.9173	104.22	-50.3834	-19.9184	-139.414	129.144	-78.8329	134.948	-145.708	77.8895
4487	-131.778	3.98248	1.29449	60.5004	33.8055	-95.6756	-178.62	-53.3559	141.825	61.7595	39.1352	47.3073	83.3968	-135.175	110.362	-88.6676	149.78	-112.545	246.472	-185.641	149.587	-25.8826	-78.003	-68.7183	318.292	-57.1161	314.851	-31.4201	103.845	-48.0257	-19.2987	-139.289	139.876	-85.9427	128.999	-139.596	75.7233
4488	-127.633	3.98706	1.30315	60.3019	34.6437	-95.2492	-176.657	-54.9959	140.682	62.5768	39.6887	47.0383	86.8484	-138.575	110.45	-88.3899	149.696	-112.97	246.204	-184.81	149.91	-26.3096	-77.7307	-67.1735	313.262	-52.0905	310.286	-26.5321	102.755	-46.7036	-22.684	-137.221	140.443	-85.3727	131.148	-141.081	75.5148
4489	-134.731	3.98058	1.29591	60.5292	33.712	-95.647	-174.438	-56.5458	143.891	59.0107	40.0606	47.4923	83.5813	-134.789	111.53	-89.9225	149.161	-112.82	247.124	-185.773	150.894	-27.0847	-77.7571	-68.9239	315.785	-54.834	317.724	-34.0313	104.548	-46.7674	-22.2117	-137.598	141.259	-85.9107	129.293	-139.423	75.0986
4490	-139.718	3.99009	1.31521	61.8111	33.7189	-95.0653	-173.89	-56.9266	140.38	62.2061	40.6631	47.4339	85.3619	-136.586	111.223	-89.5104	149.15	-111.752	246.979	-186.61	150.244	-26.3765	-78.3351	-74.3731	334.614	-73.0956	334.184	-51.9621	107.469	-48.3888	-20.6412	-138.281	136.712	-82.6547	130.751	-141.444	75.1132
4491	-136.814	3.96587	1.29389	61.7608	33.5295	-95.1162	-176.697	-54.9746	140.418	62.8597	39.6483	46.9609	87.91	-139.276	110.071	-88.2706	149.617	-114.064	242.187	-179.446	149.935	-27.0198	-76.875	-74.5368	335.927	-74.254	333.367	-51.2471	107.588	-51.4057	-14.0367	-143.397	130.586	-79.0083	130.853	-141.991	75.5371
4492	-140.24	3.95099	1.28763	62.1757	33.2033	-95.1378	-173.668	-57.2476	141.268	61.4407	40.4652	46.9909	88.62	-140.221	110.362	-88.5038	149.718	-113.227	238.237	-175.784	142.991	-20.8002	-77.2691	-71.8613	327.557	-66.2459	326.589	-43.3261	105.4	-48.4532	-21.4747	-137.874	134.431	-81.3751	131.477	-141.865	75.9284
4493	-127.869	3.93989	1.26082	61.5773	32.8891	-94.9738	-174.598	-56.9232	140.652	62.6055	39.9601	47.5081	84.6709	-136.331	111.098	-89.6865	149.574	-112.779	238.891	-177.324	143.457	-20.512	-78.1636	-73.2289	334.228	-72.4926	332.116	-50.3868	106.609	-52.5625	-12.6761	-143.464	128.568	-78.6539	128.281	-139.623	76.1077
4494	-140.81	3.94125	1.29559	62.1667	33.1458	-95.0027	-175.371	-56.2938	140.436	62.8842	39.8326	47.6207	84.7586	-136.471	111.839	-90.3223	149.332	-111.328	242.29	-181.801	145.115	-21.6336	-78.8077	-71.2541	326.045	-64.8273	326.246	-42.9645	104.905	-46.1715	-27.6573	-132.956	139.571	-84.8426	132.2	-142.038	75.7251
4495	-144.964	3.95059	1.31917	62.1633	33.9843	-95.0557	-173.689	-57.4052	141.136	61.7386	40.3757	47.6387	85.0797	-136.753	112.243	-90.5862	149.163	-110.466	248.442	-189.154	152.133	-27.441	-79.2987	-73.3656	332.324	-70.9381	332.201	-49.4918	106.448	-47.5987	-26.1646	-133.561	137.73	-83.9238	132.767	-143.33	75.7455
4496	-143.678	3.96074	1.32939	61.9536	34.642	-95.0986	-173.878	-57.3404	141.084	61.934	40.1649	47.8704	83.8834	-135.547	112.976	-91.4808	149.025	-110.381	253.667	-194.812	159.361	-33.5659	-79.3539	-71.5917	327.04	-65.9087	327.02	-43.5216	105.062	-50.5031	-19.3431	-138.112	135.19	-83.7433	130.843	-142.717	75.9991
4497	-137.298	3.95182	1.31939	61.151	34.7551	-95.4298	-174.583	-56.0725	142.407	60.0463	40.4705	47.4946	85.5627	-136.914	112.624	-90.9367	148.873	-110.376	251.937	-192.852	157.757	-32.1262	-79.4775	-68.8205	319.471	-58.4859	318.737	-34.4849	103.053	-50.0668	-19.2142	-138.139	136.672	-85.5262	128.654	-140.648	76.4251
4498	-134.932	3.96886	1.33832	62.1967	34.4738	-95.4945	-175.615	-55.1689	142.329	60.1874	40.302	48.2501	81.1745	-133.083	111.874	-91.0772	150.068	-110.041	257.253	-199.312	164.814	-37.693	-80.2832	-73.4679	333.351	-72.1805	332.694	-49.7191	106.372	-47.9774	-26.5198	-131.535	137.886	-86.6465	125.427	-137.059	77.3598
4499	-128.487	3.96851	1.33375	61.929	34.2531	-95.0464	-173.877	-57.1534	140.646	62.0866	40.4649	48.2326	81.2544	-133.206	112.194	-91.2125	150.182	-110.364	255.852	-197.598	163.526	-36.7231	-80.0879	-73.9092	335.095	-73.9406	333.508	-50.7087	106.761	-49.6949	-20.8318	-136.107	135.317	-85.5374	123.675	-135.726	77.5749
4500	-131.536	3.98227	1.35196	62.5183	35.3141	-95.1726	-176.617	-54.7722	140.861	61.9823	40.0798	47.9319	83.1997	-135.452	112.181	-90.6531	150.558	-110.965	260.854	-202.803	167.934	-41.2241	-79.9185	-72.7063	331.307	-71.023	332.18	-49.0091	106.498	-46.8672	-28.7495	-130.405	139.835	-87.7315	126.465	-137.546	77.2518
4501	-118.841	3.996	1.35089	62.5975	36.1141	-94.6129	-173.357	-58.318	138.387	64.9217	40.1328	48.2796	81.523	-134.25	112.854	-91.4827	150.784	-111.54	263.184	-204.664	174.102	-46.559	-79.5699	-72.6795	330.391	-69.5151	329.809	-46.9173	106.511	-50.7693	-22.4692	-135.116	131.128	-81.3887	129.918	-141.699	77.1302
4502	-99.2818	4.00725	1.33194	62.3808	38.3581	-94.6392	-172.419	-58.4925	139.354	63.1187	41.0303	46.7531	91.7743	-144.675	111.198	-88.8147	151.402	-113.936	261.732	-201.28	172.737	-47.0814	-78.1289	-65.9511	313.986	-53.8658	314.48	-30.8605	102.598	-53.6722	-23.2084	-132.678	121.136	-73.6954	132.253	-144.104	77.1944
4503	-104.97	3.99652	1.2661	61.971	37.5812	-95.1932	-173.889	-56.8997	141.383	61.1572	40.5383	46.8406	92.5355	-145.63	112.403	-89.6784	151.097	-112.758	255.79	-195.799	162.439	-37.7103	-78.7776	-64.0802	311.601	-50.8617	313.859	-31.8961	101.41	-55.8117	-21.0098	-131.922	118.556	-71.2227	127.38	-138.743	75.2922
4504	-120.744	3.9932	1.28042	63.2165	35.958	-95.1013	-173.441	-57.3881	141.139	61.4668	40.5918	46.9869	92.7925	-146.045	112.933	-90.1591	151.057	-112.339	251.739	-191.526	156.383	-32.6546	-78.6336	-71.1534	330.298	-68.7094	331.75	-51.5558	106.355	-53.2158	-24.9908	-130.165	123.408	-73.9661	129.705	-140.176	75.1344
4505	-130.192	3.99427	1.29918	62.5356	36.1433	-94.5754	-173.484	-58.2191	138.531	64.7948	40.1106	47.7383	87.8841	-141.673	113.495	-91.3378	151.652	-111.429	254.03	-194.288	158.715	-34.5704	-78.8008	-71.5464	327.427	-66.4915	331.736	-49.7012	106.276	-56.7975	-16.77	-137.208	119.641	-72.0188	132.353	-144.393	74.8915
4506	-124.545	4.00874	1.30225	62.8721	36.6915	-94.4213	-174.266	-57.9333	137.614	66.1856	39.6306	48.0525	87.0936	-141.175	114.7	-92.6681	151.566	-111.954	256.052	-195.759	164.916	-40.265	-78.2654	-68.8968	319.278	-58.5677	321.52	-38.1515	104.015	-51.7254	-28.034	-130.681	124.603	-72.9892	138.445	-148.454	74.5092
4507	-114.681	4.03111	1.38732	64.5159	39.1802	-94.2359	-173.328	-57.1412	135.911	66.2834	41.1799	47.1867	93.8255	-149.152	112.129	-89.7422	153.064	-112.31	252.639	-191.691	162.1	-38.121	-77.8412	-71.293	322.603	-61.5851	322.896	-39.3646	105.908	-57.4601	-20.9478	-137.17	106.006	-58.7957	147.379	-159.14	76.655
4508	-97.434	4.04798	1.37177	63.3644	39.8931	-93.9824	-175.509	-56.1752	134.307	69.1669	40.1579	46.8866	98.5988	-154.639	110.614	-88.0889	153.809	-114.213	246.412	-183.752	158.558	-35.6544	-76.7168	-67.4268	313.116	-52.4124	312.353	-27.7442	102.914	-59.2828	-16.0263	-141.186	103.245	-57.0351	148.29	-160.273	76.574
4509	-108.699	4.02264	1.34351	63.8354	38.4879	-94.0953	-174.192	-57.3761	135.812	67.5607	40.3477	46.9522	99.7651	-155.925	111.103	-88.429	153.83	-114.647	240.505	-177.318	152.719	-30.7812	-76.4224	-69.188	318.925	-57.9233	317.817	-33.7565	103.919	-57.632	-18.1903	-139.885	106.276	-59.4437	146.236	-157.703	76.7839
4510	-114.915	3.99592	1.3298	64.4291	37.1317	-94.1705	-175.081	-56.7738	136.372	67.2161	40.0755	46.8413	98.8598	-154.953	110.776	-88.1104	153.826	-114.643	239.013	-175.779	151.389	-29.4398	-76.5559	-71.6975	326.911	-65.766	325.895	-42.5731	105.564	-55.8629	-20.9328	-137.676	110.811	-63.4294	142.563	-153.685	77.0513
4511	-115.261	3.97302	1.29959	64.3489	37.0315	-94.9526	-173.748	-57.4184	140.808	62.097	40.3643	47.1749	97.9763	-154.35	111.258	-88.6715	153.828	-112.529	239.345	-177.656	146.932	-24.544	-77.741	-71.6824	327.15	-66.032	325.983	-42.644	105.462	-56.0105	-19.2827	-138.891	111.94	-65.0152	140.206	-151.415	77.2321
4512	-117.807	3.96417	1.31634	64.5306	37.0069	-94.8415	-173.115	-57.9705	140.012	62.807	40.5138	47.4684	96.8294	-153.262	111.896	-89.3566	153.685	-110.59	239.914	-179.82	143.907	-21.0093	-79.1092	-73.4586	332.336	-71.0111	331.487	-48.6975	106.583	-54.166	-24.9665	-134.563	113.977	-65.8999	141.528	-152.152	77.3585
4513	-115.407	3.97083	1.31175	64.0921	36.8743	-94.2553	-174.187	-58.0501	137.347	66.5114	39.6726	47.9148	95.16	-151.877	112.719	-90.3923	153.509	-111.137	237.377	-176.549	142.185	-19.7587	-78.8233	-70.1175	322.66	-61.5903	321.104	-37.3163	104.29	-53.6358	-25.8878	-134.361	113.795	-65.3278	143.009	-153.243	77.4344
4514	-113.092	3.96047	1.30598	64.176	35.9979	-94.1643	-173.548	-58.6787	137.196	66.6763	39.7618	48.0476	94.5185	-151.21	113.078	-90.7653	153.386	-110.566	236.206	-175.681	139.865	-17.5319	-79.2049	-71.2354	326.242	-65.1359	324.681	-41.2294	105.093	-54.0802	-23.2605	-135.626	116.119	-68.6295	137.743	-148.625	77.7419
4515	-107.276	3.95665	1.2979	63.5846	36.456	-94.721	-173.535	-57.8253	139.53	63.5481	40.2866	47.7365	97.3354	-154.118	112.62	-90.0996	153.687	-110.547	234.13	-173.367	137.462	-15.4969	-79.232	-69.0765	319.861	-58.8835	318.02	-33.9615	103.58	-53.131	-25.1318	-134.387	117.493	-69.4418	137.561	-148.131	77.8318
4516	-108.627	3.94428	1.32586	64.3196	36.7703	-95.1754	-174.151	-56.8248	141.842	60.9354	40.3923	47.5891	98.7959	-155.48	112.242	-89.5864	153.65	-108.882	238.587	-179.679	138.967	-15.9863	-80.3942	-71.2407	325.899	-64.7586	325.28	-41.6568	104.843	-56.1351	-18.4034	-137.809	117.083	-71.4947	133.887	-146.443	78.0802
4517	-110.35	3.93622	1.3424	64.1973	36.6011	-95.2554	-174.499	-56.3229	141.656	60.9121	40.4473	47.6064	98.8664	-155.398	112.574	-89.9392	153.457	-107.686	240.6	-182.694	138.929	-15.3687	-81.2809	-72.0224	328.353	-67.1907	328.092	-44.6177	105.284	-55.3134	-19.8651	-136.166	120.93	-75.1467	131.26	-144.16	78.2762
4518	-116.395	3.93065	1.33452	64.0456	35.865	-95.0818	-173.874	-57.1182	141.128	61.6227	40.4069	47.8621	97.0611	-153.584	113.079	-90.533	153.26	-107.112	239.454	-181.783	136.523	-13.1278	-81.6624	-71.1924	326.117	-65.1018	325.558	-41.9182	104.86	-53.3002	-22.2983	-134.412	126.123	-79.2316	127.932	-140.375	78.4004
4519	-111.49	3.92589	1.32096	62.6873	35.5957	-95.0267	-175.435	-56.0329	140.909	62.2272	39.9881	47.5201	98.4937	-154.885	112.581	-89.8937	153.375	-109.064	237.125	-177.792	138.25	-15.2852	-80.5415	-68.4031	318.205	-57.3951	316.921	-32.4888	102.937	-52.5014	-21.2864	-135.393	129.354	-82.0301	124.88	-137.216	78.4187
4520	-117.218	3.92087	1.34271	63.5679	35.3871	-94.9891	-174.093	-57.0302	140.717	62.1243	40.3694	47.4749	98.0474	-154.524	112.215	-89.567	153.592	-107.996	240.916	-182.73	140.597	-16.9028	-81.2407	-71.5319	326.636	-65.4359	326.395	-42.9249	105.067	-54.3083	-18.7285	-135.744	130.239	-84.2713	122.258	-136.199	78.5519
4521	-121.963	3.93127	1.36785	63.7959	35.6988	-94.9034	-172.64	-58.2028	140.233	62.3854	40.6974	47.6484	98.8336	-155.517	112.882	-90.1478	153.556	-107.141	243.111	-185.761	141.925	-17.6789	-81.8657	-71.2236	325.196	-63.921	324.864	-41.4415	104.993	-52.7266	-21.5937	-133.853	134.402	-87.0776	122.398	-135.711	78.3037
4522	-128.883	3.92301	1.38907	63.7345	35.5753	-94.6497	-172.814	-58.5938	139.566	63.5802	40.3588	47.893	99.0381	-155.944	113.96	-91.3319	153.505	-106.812	244.992	-188.291	144.67	-19.8657	-82.1729	-71.7651	327.755	-66.3953	326.462	-43.006	105.164	-52.1344	-22.1867	-133.005	138.776	-90.902	121.08	-134.738	78.2914
4523	-124.971	3.93228	1.36333	63.4427	35.349	-95.3902	-174.684	-55.9865	142.206	60.24	40.4864	47.8097	99.042	-155.857	113.608	-91.0152	153.554	-106.731	244.014	-187.188	143.045	-18.5444	-82.211	-71.5026	327.043	-65.8099	325.824	-42.3471	105.064	-53.0378	-16.9852	-136.965	139.308	-92.4057	116.441	-130.598	78.4821
4524	-107.425	3.98728	1.44969	64.9487	37.7738	-93.8444	-173.532	-57.4283	135.726	66.9027	41.0892	48.1262	98.9177	-157.125	112.384	-89.7088	154.369	-106.296	254.617	-199.949	156.64	-29.2421	-82.6418	-73.3566	330.977	-69.7064	329.617	-46.4743	106.548	-51.0143	-32.0971	-126.649	132.633	-82.4884	125.558	-138.802	78.1068
4525	-108.14	3.99675	1.42878	64.7846	37.6227	-94.1668	-173.259	-58.371	136.565	66.6852	40.4591	47.5513	101.222	-160.037	109.592	-87.0378	155.487	-109.254	254.367	-197.492	162.609	-35.2241	-80.8509	-72.0042	328.083	-66.8213	325.211	-41.8717	105.783	-51.7951	-26.2023	-131.153	134.51	-85.1781	120.82	-134.471	78.3455
4526	-102.202	3.9846	1.41596	64.5252	38.1114	-94.4554	-172.674	-58.6753	138.299	64.7328	40.5685	47.2421	102.836	-161.76	108.774	-85.9839	155.663	-109.723	255.038	-197.867	164.453	-36.8768	-80.5571	-72.7417	330.878	-69.6313	328.468	-45.3506	106.118	-54.9296	-17.62	-137.8	129.949	-82.6556	120.226	-134.694	78.2383
4527	-104.112	3.98466	1.42	64.822	39.007	-94.7832	-174.346	-57.1267	139.644	63.4922	40.1455	47.1535	103.679	-162.769	108.332	-85.4492	155.697	-110.171	259.704	-202.505	171.993	-43.2685	-80.4282	-74.0951	334.262	-72.6989	332.567	-50.2891	107.192	-54.0097	-20.997	-135.533	130.631	-82.2972	123.433	-137.019	77.9132
4528	-109.607	3.99348	1.42038	64.9219	38.8223	-94.3539	-171.7	-59.599	138.168	64.8547	40.6538	47.6208	98.3221	-157.268	108.715	-86.3485	155.442	-109.391	261.488	-205.112	172.998	-43.6433	-81.069	-73.4535	332.039	-70.3166	329.272	-46.9472	106.879	-52.8383	-25.4808	-132.504	130.215	-80.8917	127.079	-139.894	77.9176
4529	-112.244	3.97706	1.40074	64.3661	38.0779	-94.5131	-174.025	-57.6985	138.446	64.9017	40.092	47.7346	93.2662	-152.009	107.593	-85.737	155.321	-108.749	260.25	-204.376	169.917	-40.5987	-81.5745	-71.1225	324.992	-63.5929	323.28	-40.1013	105.086	-52.1269	-27.6368	-130.739	132.078	-82.288	127.47	-140.321	77.9865
4530	-118.929	3.96301	1.4017	63.8634	37.2027	-94.1257	-172.323	-59.5124	136.916	66.5725	40.2463	48.4027	92.1193	-150.997	109.749	-87.9403	154.832	-106.025	253.046	-198.755	153.812	-25.9438	-83.1004	-70.9828	324.523	-63.1248	323.28	-39.9154	104.86	-54.7546	-20.5599	-136.084	129.295	-81.0995	127.276	-140.797	77.7998
4531	-126.104	3.97501	1.40312	64.9876	37.9338	-94.3278	-173.774	-58.24	138.133	65.378	40.1013	48.7583	90.1493	-148.974	111.186	-89.0789	154.738	-105.665	261.023	-208.135	162.539	-33.0935	-83.6595	-76.4787	342.999	-81.1322	338.172	-57.117	109.3	-48.8961	-34.6342	-126.09	134.205	-82.5516	127.547	-138.514	78.3146
4532	-117.148	3.99796	1.39185	64.5283	37.3277	-94.523	-173.252	-58.394	138.275	65.0015	40.2232	48.9689	88.5914	-147.353	111.469	-89.4495	154.514	-105.513	257.837	-204.705	157.645	-28.9727	-83.5973	-75.9532	339.787	-77.5733	333.647	-53.515	109.779	-51.8115	-27.2729	-131.666	129.829	-80.0247	127.953	-139.407	78.3281
4533	-120.723	3.95668	1.38041	64.5681	38.2695	-94.928	-172.906	-58.0515	140.241	62.5003	40.5841	47.2012	86.0253	-144.531	102.651	-80.9871	156.083	-109.065	262.714	-207.069	172.573	-42.8744	-81.5865	-74.728	336.022	-73.9521	331.193	-50.0366	108.391	-54.0976	-24.0225	-134.343	125.203	-76.5342	132.716	-143.992	78.308
4534	-103.278	3.99	1.40146	65.3357	39.9607	-94.9912	-173.51	-57.3849	140.442	62.1056	40.6918	46.2332	93.1392	-151.801	101.268	-78.8146	156.741	-112.107	264.264	-207.263	173.561	-45.413	-79.9966	-73.1616	331.276	-70.5346	329.151	-48.2809	108.605	-55.6458	-24.1904	-134.187	119.553	-71.9099	138.191	-149.701	78.5534
4535	-100.22	3.94551	1.35727	63.3805	37.9168	-94.0841	-174.461	-57.996	135.895	68.1658	39.5117	46.298	91.6939	-150.494	100.984	-78.6899	156.985	-112.151	246.497	-187.72	150.102	-25.6682	-79.4795	-69.2088	319.417	-58.8527	317.422	-34.8936	105.329	-59.5621	-14.44	-141.33	114.789	-69.676	137.958	-150.862	78.5951
4536	-110.276	3.92504	1.3371	63.5627	38.2134	-95.086	-173.736	-57.1682	141.191	61.5114	40.5027	45.6994	94.0099	-152.74	99.4059	-76.9581	157.401	-111.823	244.976	-186.23	148.306	-24.0914	-79.5405	-68.6872	318.45	-57.8321	316.487	-33.1306	104.259	-58.2891	-15.7576	-141.131	115.943	-69.7463	138.593	-150.872	78.2928
4537	-112	3.92892	1.34168	63.3883	38.537	-94.9912	-174.428	-56.7095	140.398	62.4359	40.3257	45.6391	95.1763	-153.867	99.4891	-76.8544	157.347	-111.874	244.835	-185.838	148.282	-24.0356	-79.4997	-67.5261	314.179	-53.4794	312.474	-28.6886	103.345	-55.647	-22.3107	-136.667	118.601	-70.5542	140.43	-151.787	78.2858
4538	-122.537	3.84176	1.33137	64.9697	37.6424	-95.1087	-174.004	-57.0052	141.304	61.5259	40.3048	44.9198	99.9246	-156.573	103.147	-79.1437	154.021	-110.933	241.951	-184.698	142.743	-17.6288	-82.1746	-67.527	325.047	-63.6799	324.109	-42.158	103.334	-51.5915	-27.9469	-132.956	128.079	-75.9355	138.588	-148.981	76.8834
4539	-126.585	3.85448	1.3402	63.9501	37.9001	-94.9122	-173.463	-57.7356	140.778	62.2051	40.3515	45.4053	97.7821	-154.332	104.357	-80.5863	153.638	-110.076	243.861	-187.412	143.5	-17.8729	-82.6772	-67.5595	323.006	-61.6759	323.092	-40.7366	103.192	-57.0705	-12.2085	-144.87	123.323	-74.818	137.196	-149.725	76.7566
4540	-130.003	3.87175	1.34483	62.6746	37.713	-94.9097	-173.749	-57.2825	140.082	62.6776	40.4423	45.2894	96.7145	-153.525	102.568	-79.148	154.542	-110.932	243.808	-186.278	145.257	-19.8877	-81.9236	-64.9036	312.727	-51.9242	311.832	-27.9281	101.112	-50.6879	-23.7618	-137.36	134.056	-81.2569	137.847	-148.803	76.7856
4541	-139.889	3.87498	1.35687	63.5999	36.8292	-95.0312	-173.809	-57.4329	141.139	61.8998	40.2065	45.6655	93.716	-150.962	101.976	-79.1129	155.332	-110.828	244.681	-187.022	147.246	-21.7312	-81.4154	-70.3366	324.758	-63.6265	324.699	-41.2721	104.377	-55.0567	-11.9683	-146.089	130.296	-80.3595	136.79	-149.635	76.6204
4542	-137.625	3.88905	1.36364	63.046	36.5521	-95.41	-174.555	-56.0234	142.167	60.1719	40.5958	45.4827	94.7908	-151.976	100.914	-78.2929	156.087	-111.313	243.387	-184.861	146.86	-21.7874	-80.9075	-69.4677	320.527	-59.5573	319.419	-35.1025	103.728	-52.127	-17.1009	-142.434	135.431	-83.9568	135.064	-147.167	76.899
4543	-146.683	3.8865	1.38403	63.8604	36.3901	-95.1067	-174.648	-56.388	140.654	62.0708	40.3483	45.6599	95.6934	-153.025	101.679	-78.9578	155.974	-110.929	244.691	-186.972	148.058	-22.4508	-81.3922	-74.3989	335.776	-74.3425	334.938	-52.4947	107.123	-50.801	-21.3381	-139.044	136.912	-84.5634	135.954	-147.566	76.88
4544	-130.634	3.96585	1.38397	63.549	36.4761	-95.5901	-180.971	-51.6027	142.13	62.0225	38.454	46.0463	94.9577	-152.711	98.5013	-76.6106	156.678	-112.923	246.666	-187.122	154.563	-29.224	-79.7441	-71.2764	325.097	-63.5384	322.659	-39.5164	105.188	-54.2185	-16.0291	-139.278	130.297	-81.4673	127.554	-141.443	77.4435
4545	-137.286	3.95727	1.41521	63.9912	36.6417	-94.9598	-172.716	-58.2328	140.582	62.1657	40.5847	46.2095	95.7873	-153.169	99.6388	-77.7151	156.232	-111.067	248.087	-190.201	151.502	-26.0576	-80.8452	-71.3694	325.681	-64.359	325.238	-41.7528	104.923	-52.8639	-19.3621	-136.62	134.641	-84.6996	128.581	-142.289	77.2116
4546	-138.424	3.96335	1.44729	64.0104	37.0267	-94.8287	-173.972	-57.2872	139.778	63.1709	40.3289	46.373	96.8486	-154.213	100.757	-78.6447	155.964	-110.591	252.618	-195.632	156.948	-30.6823	-81.2593	-71.9984	328.15	-66.9531	328.092	-44.6681	105.276	-52.4514	-20.757	-134.794	137.682	-87.7494	126.721	-140.917	77.3672
4547	-145.198	3.97517	1.46682	64.0923	37.6546	-94.661	-173.06	-58.3204	139.268	63.8451	40.342	47.0178	95.7617	-153.23	103.463	-81.539	155.476	-109.873	258.075	-202.174	163.739	-36.0846	-81.8361	-74.7787	336.745	-75.2186	335.385	-53.3086	107.648	-52.8221	-21.6171	-134.041	137.229	-87.1231	129.138	-143.023	77.0827
4548	-144.851	3.97411	1.46072	64.0859	37.2123	-94.3026	-173.566	-58.4188	137.414	66.1782	39.9941	47.9477	90.8648	-148.335	106.005	-84.5142	154.881	-107.892	257.981	-203.619	159.259	-31.4974	-83.0248	-75.5604	339.685	-78.1194	337.343	-55.7688	108.42	-51.7917	-25.5416	-131.223	137.179	-86.299	131.007	-144.005	77.0581
4549	-135.88	3.96292	1.44434	63.6062	37.1497	-95.1278	-176.817	-54.8451	140.78	62.4622	39.7065	48.2062	89.2153	-146.63	106.787	-85.4461	154.689	-106.573	257.194	-203.716	156.123	-28.543	-83.6437	-72.9376	330.944	-69.6968	330.488	-47.6591	106.213	-55.9449	-16.6449	-136.723	131.241	-83.4545	128.742	-143.918	77.1103
4550	-145.37	3.97358	1.44846	63.6677	37.5121	-95.112	-173.952	-57.1896	141.282	61.6595	40.2626	48.4835	87.9255	-144.741	107.687	-86.4872	154.001	-106.608	261.65	-208.537	163.34	-34.6832	-83.6354	-75.9015	341.002	-79.4825	338.501	-56.9638	108.627	-54.9478	-18.5332	-135.641	133.058	-84.599	129.393	-143.563	77.0905
4551	-138.936	3.97246	1.43786	64.0793	36.8653	-94.9858	-172.911	-57.9205	140.257	62.3196	40.6988	48.5425	89.9403	-146.712	108.832	-87.3376	153.656	-105.054	254.147	-201.248	149.368	-22.5915	-84.1814	-74.6305	335.944	-74.4382	334.956	-52.9736	107.632	-50.7685	-28.5692	-129.352	137.029	-85.1105	133.731	-146.05	76.552
4552	-129.784	3.99275	1.45022	64.1507	37.8778	-94.0098	-174.419	-57.9055	136.219	67.6479	39.8171	49.2688	86.7202	-144.041	110.556	-89.1638	153.336	-104.941	258.379	-205.84	155.985	-28.2436	-84.2232	-74.8524	337.684	-76.2325	335.33	-53.1733	107.853	-54.9222	-22.1252	-134.522	125.662	-76.2849	137.046	-150.221	76.6322
4553	-132.721	3.9947	1.45448	65.0728	38.0508	-95.0262	-175.784	-55.4201	140.304	62.7671	40.1981	48.9512	87.4046	-145.009	108.195	-86.8902	154.035	-103.523	257.392	-205.793	151.758	-24.2229	-84.8819	-75.1655	338.645	-77.0905	336.327	-54.4446	108.005	-50.8079	-35.4365	-123.516	129.019	-77.161	137.094	-148.808	76.9099
4554	-120.398	4.04909	1.44985	64.8444	39.565	-94.3761	-172.692	-59.0109	137.635	65.7452	40.2827	49.3741	85.1527	-143.129	108.404	-87.2808	153.915	-106.01	265.967	-213.074	168.32	-38.7953	-83.556	-74.7855	337.289	-75.7422	334.659	-52.5678	107.678	-54.8883	-23.2028	-134.053	118.9	-69.677	138.776	-151.437	76.7633
4555	-119.932	4.03848	1.43549	64.9212	39.3269	-94.1644	-172.098	-59.8047	136.957	66.6406	40.2455	48.7806	84.8389	-142.775	105.98	-85.0301	154.29	-107.719	263.786	-209.24	169.08	-40.0939	-82.3912	-72.1716	328.832	-67.5963	327.666	-44.3915	105.528	-53.5097	-26.8899	-131.897	119.305	-69.0226	141.374	-153.624	76.7478
4556	-108.719	4.03911	1.42744	63.7849	38.992	-93.8633	-171.813	-60.4178	135.947	67.9511	40.1275	49.2821	82.8999	-140.566	108.246	-87.178	153.437	-106.847	264.513	-210.698	168.001	-38.7365	-82.9053	-69.3796	321.073	-60.0773	319.404	-35.2951	103.562	-52.9876	-25.2932	-132.988	122.669	-72.5576	136.749	-149.418	77.0194
4557	-113.994	4.01461	1.40225	62.9687	37.4904	-93.8729	-173.118	-59.3152	136.217	67.8307	39.8701	48.7748	86.5481	-143.909	107.825	-86.3113	153.408	-106.869	255.116	-200.319	155.089	-28.0894	-82.5534	-68.4293	318.184	-57.2747	316.521	-32.1956	102.965	-51.9776	-25.5274	-132.411	127.01	-76.8434	131.884	-144.634	77.3347
4558	-123.762	4.0125	1.42441	63.8847	37.2955	-93.8329	-172.257	-59.9736	136.258	67.6061	40.1493	48.5304	88.3372	-145.569	107.774	-85.9428	153.303	-107.03	258.064	-203.377	159.728	-32.1371	-82.4475	-71.7927	327.65	-66.4727	326.933	-43.526	105.242	-52.6796	-22.9187	-133.613	129.03	-79.7842	128.103	-141.702	77.5724
4559	-119.479	4.00245	1.42062	64.3095	37.8877	-94.819	-173.786	-57.5085	139.533	63.4064	40.3235	48.6249	88.6379	-145.852	108.797	-86.8907	153.193	-105.447	259.836	-206.613	159.445	-31.1688	-83.491	-72.6398	330.225	-69.1373	329.81	-46.6083	106.085	-52.1951	-27.4546	-130.303	127.212	-78.1678	129.977	-143.257	78.2004
4560	-116.326	4.02394	1.41944	64.183	37.7455	-94.7351	-173.305	-58.0162	139.411	63.6066	40.3895	48.8988	88.0231	-145.21	109.864	-87.9264	152.935	-105.794	262.361	-209.183	163.832	-34.9024	-83.4006	-71.6617	327.946	-66.866	326.145	-42.7913	105.423	-50.9995	-26.0458	-131.528	131.917	-82.2586	125.221	-138.501	78.2442
4561	-116.225	4.00318	1.41449	63.8402	37.7007	-94.5333	-173.654	-58.0164	138.672	64.6506	40.1354	48.9916	87.4164	-144.381	110.877	-88.7786	152.502	-105.116	261.33	-208.634	160.9	-32.1247	-83.7863	-72.2477	330.073	-68.8368	328.306	-45.4007	105.768	-53.9613	-19.7536	-135.987	128.167	-79.9712	126.016	-140.208	77.8438
4562	-126.707	4.00742	1.43272	64.1426	38.0973	-94.5325	-172.235	-59.1326	138.381	64.7004	40.4909	49.2544	87.6853	-144.708	112.124	-89.9998	152.243	-103.851	262.592	-210.987	159.799	-30.6896	-84.4919	-74.9825	338.034	-76.5846	336.135	-54.281	107.887	-52.0679	-24.739	-132.98	130.12	-80.1973	129.654	-142.332	77.5367
4563	-124.978	4.0106	1.42343	64.2923	38.5092	-94.7395	-175.098	-56.7242	139.645	63.8056	39.8565	48.9945	87.8296	-144.74	111.296	-89.1987	152.488	-106.086	265.834	-212.805	169.453	-39.5132	-83.2775	-74.6844	336.406	-74.8805	334.933	-52.8059	107.551	-50.5954	-28.1156	-131.042	130.969	-79.8215	131.599	-143.563	77.3566
4564	-129.54	3.99127	1.41027	64.1967	37.4819	-94.9461	-175.751	-55.8843	140.317	62.9323	39.8975	48.6271	91.3173	-148.189	110.897	-88.4867	152.593	-105.17	255.854	-202.581	153.896	-26.5426	-83.405	-72.1734	328.519	-67.1914	327.304	-44.2159	105.669	-51.7168	-25.8591	-132.36	130.647	-80.2949	131.236	-143.928	77.3732
4565	-132.283	3.99229	1.42102	64.1784	37.582	-94.7979	-174.889	-56.8585	139.871	63.5065	39.9237	48.6376	91.2183	-147.884	110.994	-88.5579	152.608	-105.728	257.811	-204.382	158.17	-30.4186	-83.0952	-73.8671	333.599	-72.2226	332.12	-49.3878	106.925	-51.2113	-27.4913	-131.096	131.072	-80.4127	131.693	-144.207	77.381
4566	-127.41	3.99773	1.40563	63.6934	37.329	-95.1196	-175.034	-56.1952	141.165	61.788	40.1183	48.9005	88.4882	-145.031	111.368	-89.2097	152.429	-105.379	259.233	-206.247	159.333	-31.2417	-83.3704	-71.6174	326.664	-65.4889	325.945	-42.6139	105.326	-53.2366	-21.1878	-135.119	130.767	-82.0944	127.115	-140.883	77.7388
4567	-122.34	4.00669	1.41118	63.6291	37.5155	-94.6607	-173.556	-57.958	139.023	64.1295	40.2655	49.3511	86.2675	-142.722	112.864	-90.7253	151.97	-104.53	262.532	-210.456	161.876	-32.976	-84.0004	-74.2043	336.035	-74.796	334.273	-51.6007	106.979	-52.8303	-20.967	-135.442	130.141	-81.496	125.369	-139.037	77.8825
4568	-124.156	4.00958	1.4264	63.819	37.8356	-94.313	-171.86	-59.815	137.674	65.6716	40.4047	49.7057	86.2118	-142.668	114.58	-92.3568	151.548	-103.585	263.147	-211.831	160.758	-31.5459	-84.5599	-74.6861	336.423	-74.9117	335.382	-53.238	107.513	-52.2276	-24.0853	-133.256	130.261	-80.7306	128.646	-141.62	77.5339
4569	-120.626	4.00749	1.42795	63.813	37.4013	-94.0291	-171.038	-60.8682	136.456	67.1201	40.3836	50.0808	84.8627	-141.356	115.807	-93.7303	151.256	-102.665	261.482	-210.683	156.868	-28.0713	-84.9388	-72.7078	330.234	-68.871	329.017	-46.2292	106.137	-51.7349	-25.4989	-132.031	132.188	-82.4474	128.24	-141.265	77.7003
4570	-119.218	3.99234	1.41606	63.6246	37.3013	-94.2863	-173.472	-58.5563	137.837	65.7952	40.0317	49.7626	88.0371	-144.363	115.908	-93.4542	151.234	-102.627	257.519	-206.328	151.468	-23.6877	-84.7946	-71.6471	327.059	-65.8166	326.557	-43.1338	105.117	-54.1467	-19.1556	-136.573	129.397	-81.4117	126.763	-140.85	77.7162
4571	-126.759	3.99896	1.4252	63.7631	38.1739	-94.9207	-174.589	-56.8101	140.72	62.3854	40.1484	49.3354	90.7654	-146.91	115.352	-92.6348	151.284	-104.098	262.792	-211.058	162.908	-33.8399	-84.0662	-74.5772	336.351	-74.9327	334.762	-52.6175	107.521	-54.3171	-18.7698	-137.032	129.082	-81.0324	127.596	-141.241	77.5335
4572	-104.34	3.9805	1.53154	66.1984	38.7185	-95.5453	-184.154	-46.5446	140.209	62.3059	39.532	48.9046	96.1367	-158.662	103.815	-81.3941	156.704	-96.2757	252.155	-202.419	142.442	-15.3398	-90.5132	-74.0293	334.591	-73.0823	333.545	-50.996	106.958	-47.6977	-38.4564	-119.918	140.176	-90.8524	125.318	-137.797	79.7359
4573	-125.026	3.96154	1.47519	64.7374	37.1181	-93.4828	-173.977	-58.9237	136.082	68.437	39.5731	49.203	91.464	-153.552	104.746	-82.7194	156.241	-100.952	251.648	-199.082	149.045	-22.2916	-87.0895	-70.9459	325.281	-63.7114	321.683	-38.2974	104.995	-47.7936	-34.6361	-123.3	143.834	-93.7277	124.83	-137.292	79.2632
4574	-125.537	3.96646	1.47393	65.2909	36.9621	-93.8396	-173.022	-59.1496	137.173	66.6883	40.0869	48.8176	93.8254	-155.647	104.06	-81.7431	156.178	-101.109	250.594	-197.681	147.689	-21.2731	-86.8489	-72.1443	328.289	-66.6575	325.564	-42.542	105.879	-45.1281	-37.4278	-121.713	150.437	-97.9473	122.384	-134.178	78.6849
4575	-119.106	3.96442	1.45643	63.6185	37.7196	-94.4602	-173.274	-58.4405	139.089	64.3528	40.1556	48.7912	90.8822	-151.993	104.404	-82.2234	155.378	-101.343	258.416	-206.855	159.796	-31.0705	-87.5044	-67.9256	320.161	-58.9961	318.535	-34.6509	102.572	-49.5116	-25.8003	-129.434	146.461	-97.0178	116.853	-130.442	78.485
4576	-122.581	3.95932	1.44563	64.246	37.5598	-95.2994	-174.228	-56.4809	142.047	60.4274	40.5818	48.1681	94.4133	-154.904	103.577	-80.9044	155.22	-101.27	255.707	-203.77	155.797	-27.8596	-87.2202	-71.5441	329.866	-68.4252	328.549	-45.7325	105.219	-52.5659	-18.3286	-135.054	140.844	-93.6176	115.959	-130.442	78.485
4577	-126.106	3.97455	1.44967	64.0285	36.8709	-94.1314	-172.614	-59.2206	137.442	66.0822	40.1874	49.0242	89.2756	-149.647	105.979	-83.8283	154.693	-101.713	257.232	-204.738	158.494	-30.545	-86.3988	-72.3755	329.808	-68.4175	330.185	-47.2146	105.702	-48.7316	-28.604	-128.243	145.495	-94.916	121.722	-134.453	77.7789
4578	-113.309	4.00316	1.48371	64.5397	39.2951	-94.5219	-173.208	-57.6235	139.152	63.1706	41.259	48.3989	93.9054	-154.721	104.262	-81.3928	155.567	-102.768	266.751	-214.309	173.526	-44.7607	-85.8617	-73.7493	334.8	-73.8129	334.06	-51.1875	106.664	-52.4501	-18.8202	-135.715	140.96	-92.4087	123.213	-136.959	77.2118
4579	-139.576	3.98362	1.45982	64.9578	38.6334	-95.0803	-177.153	-54.6295	141.162	62.0929	39.7427	48.2133	94.1231	-155.087	103.988	-80.7224	156.196	-103.317	262.714	-210.242	164.115	-36.7819	-85.5866	-76.0773	342.659	-81.5968	340.01	-58.654	109.111	-48.9686	-28.0655	-129.024	144.453	-93.6475	124.823	-136.869	77.5707
4580	-115.392	4.03652	1.4818	65.0407	39.3374	-94.9068	-176.271	-54.9311	139.843	63.1116	40.2833	48.0848	94.274	-155.59	101.361	-78.1902	157.195	-103.665	261.761	-209.151	161.841	-35.2238	-85.2443	-73.8133	334.604	-73.8129	333.183	-50.9949	107.511	-55.38	-18.8638	-134.46	128.781	-81.9043	126.331	-140.606	77.3917
4581	-126.267	4.02127	1.46276	65.3673	39.0685	-95.0887	-173.623	-57.1834	141.06	61.5052	40.6017	48.0566	96.5186	-158.037	100.747	-77.418	157.4	-103.191	257.612	-204.904	155.144	-29.3721	-85.2953	-74.0959	334.275	-73.0797	333.808	-51.7474	107.54	-52.3259	-26.4838	-129.379	132.69	-83.3881	129.188	-142.08	77.0517
4582	-126.474	4.0278	1.45401	65.2874	39.1264	-95.0616	-173.791	-57.2563	141.319	61.4948	40.4129	47.9774	97.3483	-158.511	101.387	-77.9501	157.088	-104.681	258.347	-204.676	160.282	-34.1922	-84.3388	-74.8662	336.41	-74.8985	334.539	-53.0263	108.307	-52.8872	-24.912	-130.797	131.226	-82.2339	129.821	-142.538	76.987
4583	-108.947	4.06123	1.47319	65.2618	39.9915	-94.3404	-172.316	-59.1003	138.19	64.9291	40.5371	48.8818	92.7499	-153.636	104.509	-81.5314	156.117	-104.817	265.297	-212.112	170.529	-42.6343	-84.4812	-73.9688	332.705	-71.0427	330.801	-49.2215	107.84	-54.3064	-23.1041	-132.795	126.932	-78.1748	134.827	-147.563	76.5353
4584	-112.566	4.10423	1.46402	65.8081	39.4636	-95.3755	-178.544	-53.3247	141.845	61.8048	39.2009	48.4718	98.3722	-159.85	100.155	-77.4429	157.195	-105.852	253.756	-198.705	156.711	-31.5866	-83.3799	-74.0628	332.447	-70.5451	329.728	-48.3918	107.999	-54.2905	-25.8239	-129.419	120.864	-72.1383	134.121	-146.872	76.4868
4585	-104.003	4.11208	1.42623	63.756	39.6821	-94.6481	-173.782	-57.6804	139.715	63.4663	40.2567	49.0112	92.3444	-153.152	101.636	-79.5169	156.302	-105.631	256.372	-201.64	159.371	-33.7027	-83.4832	-68.1365	316.635	-55.2722	314.218	-31.406	103.774	-56.4234	-19.3269	-134.44	118.028	-70.0035	132.991	-146.264	75.6835
4586	-101.085	4.15407	1.44714	64.1036	38.8778	-95.2958	-175.03	-55.9205	141.902	60.8036	40.2867	49.6242	90.591	-152.527	99.8464	-78.6873	158.637	-105.454	252.86	-197.958	154.157	-29.223	-83.5272	-71.0182	319.663	-58.2779	317.708	-34.9376	106.006	-56.5942	-18.6614	-134.842	117.602	-70.2953	131.729	-145.251	76.1309
4587	-110.196	4.11864	1.43937	64.9343	38.0787	-94.9149	-174.093	-57.0418	140.135	62.7108	40.3902	49.4708	90.1029	-151.607	100.115	-78.8491	158.106	-104.69	249.407	-194.739	147.831	-23.6356	-83.9456	-71.8752	323.001	-61.5934	322.528	-39.7417	106.202	-52.9599	-28.1129	-128.15	122.421	-72.6329	133.995	-146.316	76.0473
4588	-115.032	4.10934	1.43446	65.5367	38.195	-94.9811	-173.641	-57.4512	140.895	61.9673	40.4539	49.3413	92.5592	-154.012	100.45	-78.9324	157.944	-104.841	247.454	-192.653	146.455	-22.5609	-83.8379	-73.7818	329.588	-68.0157	329.661	-47.2556	107.25	-51.8442	-32.0841	-125.445	121.265	-70.8146	136.129	-147.878	76.0854
4589	-118.747	4.0893	1.44944	64.9784	38.23	-94.7244	-173.172	-58.2557	140.158	63.0451	40.3068	49.6549	90.8156	-151.66	102.135	-80.5563	156.979	-103.793	250.985	-197.596	149.981	-25.1989	-84.686	-71.5671	325.033	-63.8016	325.248	-41.8648	105.266	-54.7772	-23.5642	-131.048	121.3	-72.8947	133.014	-146.432	76.0139
4590	-108.543	4.10484	1.49403	65.9682	39.801	-94.0585	-172.79	-58.9093	136.724	66.5696	40.4924	49.7782	91.087	-151.97	103.316	-81.5947	156.63	-103.753	259.101	-206.606	161.621	-34.8499	-84.9323	-74.7622	336.063	-74.5712	334.696	-52.5747	107.709	-52.6251	-34.0601	-123.511	119.172	-69.4476	138.601	-150.657	76.4778
4591	-96.6963	4.11587	1.44987	65.4398	39.3373	-94.7095	-173.097	-58.1159	139.264	63.6673	40.5055	49.5347	94.8536	-155.772	103.699	-81.6952	156.661	-104.519	250.526	-196.542	151.122	-26.3343	-84.0957	-71.3559	324.946	-63.5654	323.486	-40.456	105.452	-56.458	-22.5329	-132.263	113.1	-66.3759	135.839	-149.329	76.7596
4592	-103.791	4.13057	1.44745	65.154	38.9638	-95.1147	-174.437	-56.3768	141.355	61.3163	40.4681	49.1514	97.9154	-158.818	102.182	-80.0326	156.851	-105.628	249.418	-194.282	151.338	-26.9294	-83.3199	-71.3379	325.481	-63.4902	320.438	-37.9535	105.18	-54.3757	-23.4213	-131.052	118.736	-70.5963	131.756	-145.115	76.5603
4593	-89.0956	4.12107	1.46106	65.8479	40.2034	-94.8908	-172.446	-58.1891	139.622	62.731	40.8928	49.1039	101.582	-162.96	102.635	-80.2278	157.131	-105.574	249.136	-194.358	153.708	-29.0021	-83.371	-70.3221	321.152	-60.231	322.263	-38.4423	104.862	-55.0839	-27.9216	-129.025	114.071	-66.2151	137.388	-150.443	76.7651
4594	-94.5848	4.11491	1.46833	66.5851	40.3778	-94.8272	-172.948	-58.0566	140.378	62.3873	40.6517	49.2068	102.508	-163.995	103.27	-80.7448	157.13	-106.043	250.784	-196.132	159.096	-33.6555	-83.1686	-74.0457	333.5	-71.986	332.076	-49.6801	107.355	-53.4609	-33.0216	-125.297	113.908	-65.0375	139.277	-151.458	76.9182
4595	-97.3364	4.12185	1.46357	66.5093	40.36	-94.4137	-172.064	-59.2585	138.471	64.5862	40.6085	49.1637	101.458	-162.891	103.628	-81.3455	157.02	-107	250.541	-194.985	159.726	-34.3754	-82.5777	-74.1148	333.861	-72.3126	331.961	-49.7866	107.472	-54.0782	-31.312	-127.038	111.626	-62.9135	141.323	-153.37	76.7853
4596	-97.1753	4.14416	1.45108	66.133	40.4298	-93.8108	-171.45	-60.5277	136.38	67.3016	40.3405	49.5294	96.7919	-158.016	104.684	-82.9057	156.698	-108.243	252.963	-196.483	164.933	-39.0386	-81.8928	-73.7205	332.767	-71.2662	330.654	-48.4977	107.358	-55.7248	-26.154	-131.798	106.399	-58.6419	143.377	-155.291	76.6981
4597	-104.474	4.12841	1.43926	66.1945	40.0641	-94.2413	-172.279	-59.3069	137.465	65.7977	40.4661	49.3573	96.4009	-157.308	104.657	-83.0472	156.614	-107.581	249.955	-193.783	158.483	-33.1432	-82.2659	-74.2077	334.37	-72.8414	332.391	-50.3058	107.515	-54.8817	-28.9375	-129.738	106.726	-58.3487	144.577	-156.314	76.7274
4598	-84.84	4.14085	1.43434	65.498	40.9593	-94.368	-174.562	-57.7703	137.69	66.0188	39.862	48.9926	98.8193	-159.194	105.56	-83.7036	156.918	-110.575	253.953	-196.542	165.953	-40.1793	-80.7639	-70.6966	323.108	-61.8428	321.562	-38.6032	105.255	-59.3662	-16.9848	-138.031	102.735	-57.566	141.586	-155.377	76.8748
4599	-106.064	4.1216	1.45033	66.2819	41.2635	-94.4095	-173.13	-58.543	137.994	65.2709	40.3276	49.0846	94.8198	-155.033	105.516	-83.9423	156.661	-108.811	259.318	-203.428	169.995	-42.6503	-81.9825	-74.4979	335.756	-74.1645	333.102	-50.9387	107.531	-56.6352	-24.1435	-133.585	104.851	-57.5427	145.943	-158.158	76.9247
4600	-115.93	4.09801	1.41969	65.8948	40.1109	-94.01	-172.181	-59.821	136.493	67.0815	40.332	49.7656	86.5427	-146.478	106.518	-85.5627	156.09	-106.656	257.004	-202.563	161.794	-34.7545	-83.1966	-76.6227	344.065	-82.4243	339.756	-58.6495	109.303	-55.1442	-26.8699	-132.154	105.541	-57.4123	146.317	-157.004	77.0969
4601	-103.671	4.08252	1.4071	65.2265	39.4291	-94.5204	-173.811	-58.0311	138.725	64.7236	40.1127	50.0205	86.4255	-146.159	107.993	-86.9463	155.683	-105.072	252.871	-199.151	152.518	-26.3463	-83.8959	-74.099	334.584	-73.0392	331.814	-49.546	107.279	-58.849	-17.3181	-138.484	103.34	-58.1694	143.114	-155.769	77.4436
4602	-109.065	4.07786	1.40313	65.2936	39.2082	-94.4265	-174.165	-57.8928	138.375	65.3238	39.8402	50.5052	82.2468	-141.537	109.674	-88.7901	154.757	-104.298	255.124	-201.956	153.852	-27.1436	-84.2373	-72.9414	330.891	-69.4177	328.262	-45.7482	106.591	-55.9046	-24.7087	-133.619	106.36	-59.0204	145.743	-157.202	77.4596
4603	-104.244	4.07204	1.39073	64.868	39.3579	-94.7813	-174.083	-57.5253	139.749	63.5314	40.1058	50.3889	79.2735	-138.11	108.883	-88.1667	154.544	-104.557	259.061	-206.048	160.105	-32.3915	-84.1233	-73.5453	333.932	-72.5657	330.661	-48.1296	106.865	-57.6728	-18.0348	-138.854	104.506	-58.764	143.133	-155.068	77.6851
4604	-103.714	4.07376	1.36127	64.7033	38.8803	-95.4626	-174.921	-55.7565	142.66	59.8099	40.4456	49.7075	81.622	-139.988	107.161	-86.3079	154.609	-105.788	255.374	-200.971	158.365	-31.19	-83.2298	-74.1596	334.979	-73.3862	331.691	-49.5022	107.421	-57.2636	-17.7537	-139.409	104.726	-59.0938	142.603	-154.383	77.9629
4605	-103.965	4.04427	1.36053	64.2355	38.775	-95.0835	-176.941	-54.9217	140.585	62.8411	39.5725	49.757	77.1321	-134.729	106.625	-86.0692	153.811	-106.112	258.058	-203.641	162.704	-34.8694	-83.0274	-74.4911	337.115	-75.8115	334.631	-52.0904	107.236	-57.9697	-15.2573	-141.352	103.433	-58.5832	141.217	-153.205	78.1604
4606	-105.836	4.0479	1.37338	64.5997	39.5605	-95.1306	-176.018	-55.4423	141.209	61.8944	39.9248	48.928	80.8423	-138.162	104.84	-83.7473	153.785	-107.808	261.159	-205.567	170.843	-42.3635	-82.0424	-74.8244	337.136	-75.5367	334.103	-52.0218	107.722	-57.1264	-16.9473	-140.508	104.749	-59.1995	142.736	-154.27	78.2634
4607	28.5002	4.10677	1.46214	66.3171	42.6842	-94.1961	-177.017	-54.2854	137.414	65.7544	40.3251	47.8426	87.067	-145.461	97.462	-76.2527	155.53	-109.1	259.873	-204.466	169.213	-40.3045	-81.353	-75.3986	338.968	-77.2143	334.881	-52.6339	108.766	-66.5964	-4.99708	-146.04	81.1232	-44.164	138.622	-155.043	82.4503
4608	-33.1641	4.08484	1.4369	66.1281	41.4523	-93.9425	-175.261	-56.5067	136.411	67.1456	40.1971	47.6469	85.3528	-144.432	96.0556	-74.8365	155.803	-109.072	254.485	-198.926	159.506	-31.8183	-81.3187	-72.2073	328.86	-67.4738	326.156	-43.0219	106.089	-62.3311	-12.3209	-142.835	87.2203	-47.593	141.816	-156.24	82.5558
4609	-54.758	4.09495	1.40294	65.6365	42.9296	-95.1218	-175.406	-55.7876	140.993	61.6714	40.3965	46.0049	92.5233	-151.821	92.3353	-69.7602	157.536	-112.906	261.605	-204.142	173.001	-44.7007	-79.4045	-68.2099	317.583	-56.6328	315.008	-30.6448	103.157	-56.1254	-21.3727	-138.474	96.0934	-51.8803	140.09	-152.146	81.8372
4610	-59.9812	4.08671	1.38893	64.68	41.7562	-94.6245	-174.532	-57.1633	138.923	64.3229	40.1545	46.8363	89.6254	-148.799	95.6147	-73.1504	156.964	-111.369	255.869	-199.387	160.977	-33.6257	-80.2951	-66.9741	313.051	-52.3005	311.21	-26.8316	102.616	-55.1344	-24.9578	-135.51	98.2126	-53.1641	140.89	-152.796	81.7883
4611	-70.7556	4.08399	1.39227	65.9976	40.4273	-94.7836	-173.347	-57.9156	139.693	63.2788	40.4371	46.6734	92.6355	-151.838	95.7252	-73.0827	156.948	-111.541	251.507	-194.552	155.272	-28.8852	-80.0563	-71.7291	325.976	-64.7064	324.866	-42.1745	106.172	-56.2065	-20.4985	-138.644	100.234	-55.4262	137.822	-150.366	81.2207
4612	-70.1877	4.06358	1.37342	65.1136	39.9876	-95.1859	-173.621	-57.0773	141.269	61.1909	40.6763	46.0596	96.0183	-155.214	94.2627	-71.3878	157.313	-111.849	247.804	-190.123	151.116	-25.5851	-79.7552	-69.467	320.26	-59.1969	318.4	-34.8294	104.276	-54.2817	-22.6354	-137.062	106.629	-60.0305	134.177	-146.567	80.6487
4613	-56.758	4.05414	1.38968	64.9819	41.2102	-95.0642	-172.996	-57.7694	141.168	61.3733	40.7457	45.781	100.638	-159.94	94.2817	-70.9523	157.515	-111.924	248.362	-190.73	151.931	-26.2169	-79.7778	-66.5089	312.426	-51.7018	310.261	-25.8028	102.078	-51.1433	-31.2242	-130.924	109.656	-60.5713	136.645	-147.853	80.4154
4614	-70.3793	4.04795	1.38464	66.7792	39.9916	-95.1267	-173.66	-57.265	141.46	61.2656	40.4874	45.9683	100.44	-159.777	94.9503	-71.6934	157.492	-112.169	244.696	-186.616	147.886	-22.9549	-79.5043	-73.757	333.53	-72.2177	331.752	-49.7554	107.359	-49.8507	-34.8128	-128.668	109.2	-59.08	138.426	-148.676	80.2431
4615	-66.4152	4.05656	1.3879	65.065	39.8643	-94.5847	-173.111	-58.3496	139.313	63.887	40.3374	46.2877	97.4245	-156.668	95.7848	-72.9182	157.155	-112.283	246.996	-188.961	150.495	-25.1961	-79.5501	-69.7247	321.607	-60.5688	319.413	-36.0027	104.375	-55.4656	-18.7533	-139.832	107.087	-60.5358	134.466	-147.243	79.9185
4616	79.5518	4.07112	1.46873	67.2418	42.9433	-94.7615	-174.138	-56.5166	139.708	62.8244	40.8171	45.8249	100.442	-160.49	91.6443	-68.7881	158.408	-109.937	251.121	-195.543	148.945	-22.4332	-81.1619	-73.6319	332.55	-71.1619	330.768	-48.3778	106.97	-65.0029	-6.91897	-144.144	85.8951	-48.8393	133.715	-150.92	83.3514
4617	25.2486	4.06125	1.41873	66.8619	42.1923	-94.7961	-173.844	-57.4686	139.919	63.1266	40.2807	46.2707	96.278	-156.18	92.9742	-70.5331	158.028	-110.22	248.558	-192.376	145.254	-19.3299	-80.7956	-74.2169	334.813	-73.4282	333.053	-51.0088	107.528	-63.6672	-8.23854	-144.619	85.2623	-47.3746	135.738	-151.302	83.3121
4618	-0.185559	4.05432	1.41562	64.7119	41.8159	-94.1798	-174.815	-57.4159	137.286	66.5921	39.6695	46.6373	92.6017	-152.285	94.1763	-72.1132	157.552	-110.216	250.082	-194.027	146.511	-20.0914	-81.1143	-66.7883	313.203	-52.5326	311.11	-26.7681	102.324	-60.9689	-13.623	-141.086	92.8632	-52.7814	135.586	-150.513	83.0116
4619	-35.1534	4.03894	1.44085	66.3963	41.1447	-94.8741	-174.793	-56.7572	140.29	62.9783	39.992	46.4431	92.3717	-151.806	93.7315	-71.737	157.479	-109.321	254.362	-199.597	150.422	-22.7545	-81.8288	-74.1062	334.114	-72.7801	333.222	-50.8204	107.111	-58.7921	-19.6425	-136.448	97.0363	-55.5443	136.293	-150.865	82.9823
4620	-38.2836	4.02807	1.42349	66.2281	40.2933	-94.6794	-176.372	-55.5475	139.244	64.2654	39.6852	45.7726	95.4287	-154.624	92.2351	-69.9755	157.635	-111.14	249.683	-192.725	148.66	-22.2467	-80.5708	-72.0063	328.41	-67.2382	327.03	-43.582	105.343	-57.1341	-19.9279	-136.864	102.127	-59.0254	133.153	-147.574	82.3418
4621	-56.2684	4.02326	1.38985	65.0198	39.4766	-95.3158	-174.537	-56.2548	142.242	60.3271	40.4782	45.4444	95.5574	-154.509	91.3652	-69.0573	157.87	-111.359	248.279	-190.894	148.117	-21.754	-80.5077	-69.161	320.237	-59.2061	317.961	-33.7748	103.453	-52.8054	-24.1713	-134.854	112.946	-65.7171	128.098	-141.284	81.043
4622	-75.6707	4.01417	1.39672	64.6377	38.6198	-95.006	-174.404	-56.8036	140.837	62.112	40.2509	45.323	97.0858	-155.858	91.5077	-69.0232	157.754	-111.94	247.39	-189.493	148.262	-22.1503	-80.1195	-68.7329	319.345	-58.343	316.7	-32.4763	103.238	-49.1282	-29.033	-131.349	124.647	-73.4243	123.662	-136.203	79.716
4623	-87.4724	4.00686	1.3941	63.841	37.926	-95.174	-173.917	-57.0298	141.529	61.2058	40.4213	45.2735	97.141	-155.699	91.6808	-69.2326	157.645	-111.883	247.443	-189.619	148.097	-22.025	-80.1019	-68.4619	318.347	-57.3461	315.953	-31.7107	103.076	-49.2034	-23.5165	-135.335	133.33	-80.8862	118.147	-131.219	78.6043
4624	-94.3233	4.00153	1.39033	64.4498	37.167	-95.0592	-174.458	-56.7585	140.919	62.0487	40.1953	45.3565	95.9213	-154.223	92.1068	-69.8109	157.394	-112.343	245.954	-187.638	147.35	-21.6393	-79.7615	-74.2977	335.861	-74.3767	332.793	-50.0951	107.469	-52.4322	-15.5431	-141.504	128.34	-77.9189	118.518	-131.962	78.457
4625	-99.1887	3.98953	1.39507	64.5181	36.9491	-95.0765	-174.089	-57.0578	141.21	61.6827	40.3329	45.116	96.6958	-154.7	91.5546	-69.1369	157.39	-112.45	245.151	-186.645	146.407	-20.7976	-79.7054	-71.815	327.213	-65.7945	325.699	-42.5633	105.541	-50.4322	-19.2305	-138.584	133.735	-82.0671	117.36	-130.442	78.485
4626	-94.0588	3.98168	1.38608	64.4705	36.4652	-94.929	-174.493	-56.6679	140.213	62.6637	40.289	44.8434	97.0543	-154.804	90.9871	-68.5172	157.339	-113.294	242.298	-182.578	144.599	-19.71	-79.1157	-72.8054	330.458	-69.0746	328.948	-46.0427	106.18	-48.7216	-22.0504	-137.107	135.186	-82.4756	118.183	-130.442	78.485
4627	-90.6138	3.97828	1.36899	62.8663	37.0148	-95.0124	-174.559	-56.6823	140.651	62.3298	40.1633	45.3023	95.5768	-153.303	92.7716	-70.4338	156.877	-112.265	241.675	-182.7	141.648	-16.7777	-79.7392	-67.7841	316.627	-55.7116	314.03	-29.6991	102.786	-51.0605	-16.3631	-141.242	132.559	-81.3498	117.487	-130.442	78.485
4628	-92.5162	3.97043	1.37232	62.8377	37.2112	-95.1248	-174.225	-56.6737	140.903	61.7549	40.4245	44.9302	97.0422	-154.725	91.7499	-69.3369	157.017	-112.4	241.313	-182.139	141.126	-16.4911	-79.5974	-67.2968	314.808	-53.9452	312.937	-28.5134	102.434	-50.683	-17.5549	-140.103	134.651	-83.1304	117.965	-130.762	78.4463
4629	-105.48	3.96309	1.38984	64.1763	36.6892	-94.9483	-174.165	-57.1013	140.657	62.3472	40.2631	45.2569	97.3389	-155.125	93.2631	-70.8041	156.724	-111.643	241.884	-183.485	140.463	-15.556	-80.0514	-73.6738	333.147	-71.5949	332.013	-49.5315	106.749	-52.3857	-14.7664	-141.849	131.855	-81.4758	119.083	-132.446	78.3408
4630	-103.667	3.96293	1.38835	64.1597	36.7879	-95.0434	-175.722	-55.7438	140.642	62.4634	39.952	45.5542	96.5317	-154.239	94.6388	-72.1744	156.368	-110.827	242.079	-184.148	138.834	-13.8588	-80.5984	-74.1553	334.078	-72.3162	332.118	-50.1545	107.424	-53.7302	-12.5884	-143.273	129.315	-80.0407	119.931	-133.506	78.5074
4631	-113.673	3.945	1.39133	63.8474	36.5275	-94.8874	-173.515	-57.7256	140.522	62.4924	40.3371	45.9697	92.4487	-150.002	95.6055	-73.5474	156.149	-109.316	244.503	-188.046	139.066	-13.6303	-81.4551	-74.3605	334.461	-72.8773	334.028	-52.0324	107.45	-54.0591	-14.2779	-141.268	130.04	-81.0008	121.699	-135.279	78.3895
4632	-117	3.94738	1.38321	63.3868	36.549	-94.8394	-173.739	-57.644	139.953	63.179	40.1871	46.3708	90.9153	-148.389	97.2926	-75.3223	155.651	-108.495	245.245	-189.204	138.836	-13.5492	-81.7304	-69.7452	321.325	-60.1568	320.679	-37.0638	104.007	-53.0184	-17.1531	-138.887	132.755	-82.9835	122.479	-135.968	78.2826
4633	-98.5556	3.88011	1.34447	64.3755	36.8391	-94.4741	-172.641	-58.9296	139.016	64.3332	40.2243	45.6591	91.4731	-148.608	97.0133	-74.1374	154.56	-107.28	244.369	-189.701	135.047	-9.32954	-83.0771	-69.0066	329.544	-67.4364	322.963	-40.9112	102.784	-55.1185	-13.5301	-139.772	127.889	-79.6329	116.248	-130.442	78.485
4634	-100.983	3.89772	1.36422	64.6963	37.1146	-95.0312	-173.122	-57.6227	140.924	61.6114	40.7117	45.1222	94.2332	-151.365	95.1339	-72.1112	155.087	-107.663	244.624	-189.406	135.451	-9.77989	-82.8378	-69.8077	329.039	-66.9846	323.929	-41.8737	103.624	-53.0223	-16.3141	-138.662	131.553	-81.9196	117.186	-130.442	78.485
4635	-123.641	3.90252	1.3889	63.8587	36.8059	-94.8495	-174.038	-57.5087	140.119	63.1219	40.0523	45.804	92.4265	-149.658	98.0146	-75.1411	154.611	-107.68	248.837	-194.295	142.133	-15.4436	-82.9048	-71.2343	328.448	-67.1029	329.823	-47.1889	105.227	-52.0787	-19.2838	-137.874	136.634	-85.7535	122.23	-135.453	78.1345
4636	-131.702	3.9216	1.42305	63.7405	36.7093	-94.5871	-173.495	-57.9844	138.702	64.4708	40.2793	46.5317	90.2029	-147.482	100.447	-77.8003	154.11	-106.103	251.763	-198.184	143.809	-16.8	-83.1809	-73.8881	333.877	-72.4346	333.218	-50.5758	106.742	-50.5048	-20.0366	-138.347	141.592	-89.0546	125.363	-138.392	77.7832
4637	-137.26	3.94218	1.44117	63.5973	37.4467	-94.4951	-173.072	-58.7259	138.756	64.7849	40.053	47.2901	87.5328	-144.857	102.923	-80.5772	153.574	-106.05	259.45	-206.89	154.906	-26.054	-83.3557	-72.1672	329.07	-67.8318	328.236	-44.9364	105.48	-52.8155	-16.3662	-140.434	138.466	-87.5351	125.615	-139.718	77.7788
4638	-125.124	3.97766	1.44557	63.7742	36.8198	-94.9767	-175.429	-56.2179	140.297	63.0022	39.8688	48.5705	80.9738	-137.963	105.071	-83.8658	153.875	-105.886	262.526	-210.407	158.733	-29.0861	-83.5836	-74.5063	332.45	-71.176	331.109	-48.2042	107.863	-46.7465	-30.7555	-130.494	145.507	-90.3158	128.766	-140.685	77.7165
4639	-136.138	3.94897	1.42575	63.4542	37.081	-95.3052	-173.828	-56.8566	141.609	60.874	40.5804	47.5993	85.6299	-142.227	103.643	-81.8791	153.563	-105.786	258.23	-206.043	153.492	-24.6234	-83.6902	-74.3996	334.512	-73.0821	333.442	-50.9844	107.398	-52.6078	-18.3016	-139.248	136.624	-85.5081	128.159	-141.838	77.6591
4640	-135.846	3.94976	1.42553	63.6381	36.8674	-95.0194	-174.949	-56.4345	140.735	62.3585	40.0561	47.6295	86.4916	-143.007	104.256	-82.4015	153.33	-106.865	258.327	-205.497	156.667	-27.7828	-83.0615	-72.5103	329.445	-68.2166	328.918	-45.7986	105.831	-49.7599	-25.0844	-134.116	140.619	-87.7508	128.048	-141.088	77.648
4641	-136.752	3.95191	1.43021	63.6009	37.6085	-95.1391	-173.053	-57.665	141.089	61.4285	40.6694	47.2333	90.3377	-146.628	104.629	-82.3346	153.149	-106.971	257.863	-204.78	156.62	-27.891	-82.9432	-71.2205	325.673	-64.5274	325.832	-42.2036	104.75	-53.5278	-16.2652	-140.686	135.423	-84.8893	128.432	-142.57	77.3284
4642	-138.494	3.95884	1.44577	63.9409	37.8281	-95.1818	-173.735	-57.0653	141.354	61.2213	40.5356	47.2849	92.0268	-148.219	106.042	-83.585	152.854	-107.504	261.389	-208.18	163.108	-33.5542	-82.7217	-71.7402	327.523	-66.2715	326.805	-43.4697	105.247	-50.3034	-23.3748	-135.283	141.499	-89.0318	127.723	-141.064	77.518
4643	-139.204	3.95713	1.4565	63.6894	37.5088	-94.8272	-174.3	-57.1626	139.478	63.6204	40.162	47.7822	90.7897	-147.013	107.914	-85.5516	152.526	-106.588	261.708	-209.335	161.814	-32.1921	-83.277	-72.4332	329.866	-68.6744	329.174	-45.9984	105.706	-50.5649	-22.5285	-135.456	143.149	-91.0637	125.815	-139.485	77.6268
4644	-138.591	3.94785	1.4427	63.7426	37.0374	-95.4036	-177.466	-53.9353	141.828	61.1791	39.7259	47.5416	91.8743	-147.996	107.383	-84.9912	152.681	-106.923	259.348	-206.521	159.477	-30.4258	-83.006	-74.2849	336.252	-75.0631	334.795	-52.0875	106.977	-48.2236	-26.1927	-132.846	146.177	-92.8942	124.315	-137.228	77.8482
4645	-132.637	3.97582	1.44097	63.2449	37.235	-94.4153	-172.622	-59.0805	138.203	65.1693	40.2819	48.605	86.4635	-142.546	109.871	-87.8849	152.202	-106.193	262.577	-210.576	162.611	-32.7297	-83.4956	-72.9342	331.707	-70.4793	329.455	-46.5851	106.25	-53.1629	-15.5432	-140.56	137.427	-87.5791	123.353	-137.683	77.8546
4646	-128.663	3.97835	1.45215	63.8734	37.8464	-94.5999	-174.37	-57.599	138.792	64.773	39.8815	48.5319	87.8947	-143.921	110.325	-88.1224	151.952	-106.638	265.903	-213.894	168.223	-37.4301	-83.3693	-72.2888	329.072	-67.7947	328.715	-45.5657	105.611	-48.2627	-28.2807	-131.405	143.672	-90.2235	126.587	-139.288	77.6046
4647	-131.78	3.96745	1.4335	63.268	37.5928	-94.6805	-175.871	-56.2545	139.002	64.6527	39.6112	48.7326	87.0183	-142.884	111.193	-89.0118	151.729	-105.519	262.592	-211.068	161.263	-31.2744	-83.9136	-75.6111	340.361	-78.8054	336.984	-55.4327	108.469	-54.6305	-12.9004	-142.812	133.809	-84.7019	125.149	-139.087	77.6169
4648	-122.381	3.96961	1.39034	61.8811	37.3878	-94.8215	-172.67	-58.3863	139.674	63.1239	40.5869	48.5676	86.9516	-142.826	110.817	-88.5384	151.706	-105.038	256.751	-205.022	152.182	-23.4001	-84.2214	-67.5833	315.965	-54.7634	314.291	-31.1827	102.929	-52.9015	-16.7522	-140.135	135.787	-85.2015	125.906	-139.012	77.1931
4649	-129.522	3.97213	1.40738	63.0108	36.7454	-95.1101	-175.179	-56.1353	141.267	61.7723	40.0536	48.6734	86.0665	-141.88	111.079	-88.9095	151.599	-105.976	259.244	-207.133	158.268	-28.8917	-83.6789	-69.9043	321.633	-60.0217	320.627	-38.2849	104.637	-47.3327	-29.5634	-129.679	144.451	-90.3216	126.809	-138.675	77.4095
4650	-140.247	3.98403	1.38333	62.9688	35.6974	-94.758	-175.308	-56.4649	140.124	63.4577	39.7526	48.5531	85.948	-141.476	109.552	-87.4639	151.183	-106.816	255.697	-202.347	154.856	-26.6005	-82.9078	-72.3578	331.06	-68.4165	326.695	-46.2641	106.249	-49.4615	-19.3139	-138.051	146.398	-91.2538	125.723	-137.092	75.0832
4651	-144.046	3.98308	1.39836	62.7922	36.1064	-94.9052	-174.82	-56.8292	139.994	63.3081	39.9279	48.9669	82.2605	-137.441	109.804	-88.3394	150.963	-105.887	259.839	-207.464	157.653	-28.7624	-83.3555	-73.0424	332.208	-70.0375	329.321	-48.0714	106.6	-50.367	-18.6525	-138.709	145.083	-90.0419	128.422	-140.354	74.7618
4652	-145.24	4.00076	1.4079	62.7072	36.6483	-94.7619	-173.238	-58.1663	139.299	63.8094	40.3051	49.2503	81.3432	-136.52	110.882	-89.5162	150.885	-105.769	262.326	-210.243	160.855	-31.3645	-83.4983	-75.4052	340.098	-78.4566	336.457	-54.8854	108.275	-50.6713	-14.7321	-143.57	142.975	-87.9285	129.044	-141.145	74.7451
4653	-135.83	4.00149	1.40911	63.0336	36.3692	-94.7028	-173.366	-58.1958	139.236	64.0078	40.2073	49.3983	80.3872	-135.387	111.705	-90.3104	150.617	-105.821	262.769	-210.618	161.376	-31.7976	-83.4177	-73.7259	334.301	-72.8201	331.373	-49.1865	107.067	-46.2587	-25.1539	-135.99	148.572	-90.6936	130.415	-141.41	74.888
4654	-141.301	3.98193	1.39547	62.3866	36.3731	-94.5752	-172.623	-58.9943	138.41	64.9185	40.2089	49.5864	78.9095	-133.919	111.932	-90.7501	150.519	-104.309	258.753	-207.202	151.966	-23.3584	-84.0867	-73.343	332.388	-71.0254	331.895	-49.0935	106.345	-52.4477	-12.1179	-145.865	138.643	-84.3924	132.297	-145.018	74.3746
4655	-145.963	3.98459	1.39936	62.8372	36.5976	-94.6965	-176.703	-55.6501	139.195	64.6628	39.3898	49.4955	79.3332	-134.081	112.355	-91.1252	150.352	-105.847	262.802	-210.517	161.509	-31.9412	-83.2962	-76.1256	342.604	-81.0347	338.042	-56.5388	108.832	-49.4689	-18.6036	-141.217	141.84	-86.1817	132.173	-143.38	74.9694
4656	-136.637	4.02027	1.42805	63.3743	38.9808	-95.1768	-172.576	-57.9367	140.955	61.3649	40.846	48.8841	84.9373	-139.486	112.419	-90.6291	150.253	-107.215	269.674	-217.019	172.454	-41.7029	-82.6983	-73.1998	331.937	-70.3665	329.314	-46.9601	106.708	-53.5194	-11.4258	-146.93	135.803	-81.5091	137.087	-149.841	73.9434
4657	-140.917	3.97908	1.39327	62.8498	37.1321	-95.1038	-174.851	-56.4227	140.953	61.9732	40.1807	49.1113	82.5813	-137.323	112.762	-91.1424	150.363	-104.994	259.707	-207.768	153.594	-25.2165	-83.6304	-74.7123	336.57	-75.3626	335.893	-53.7293	107.749	-52.1654	-15.4475	-143.789	136.342	-81.571	137.227	-149.628	74.2804
4658	-141.626	3.99215	1.39613	62.9562	37.7584	-95.2188	-173.877	-56.9697	141.526	61.123	40.4623	49.0196	83.5517	-138.269	112.864	-91.1573	150.277	-105.556	261.544	-209.284	158.274	-29.4003	-83.2761	-74.7005	337.088	-75.714	335.072	-52.9053	107.664	-53.9234	-10.9566	-147.495	132.646	-78.9464	138.06	-150.608	74.1598
4659	-142.008	4.02212	1.41909	63.5281	38.8239	-94.7966	-175.546	-56.2919	139.34	64.0868	39.7722	48.9335	85.9958	-140.69	113.751	-91.7983	150.027	-108.005	266.268	-212.528	170.415	-40.4071	-82.0243	-74.0803	333.941	-72.3004	331.562	-49.5287	107.455	-51.9755	-16.2401	-144.386	133.236	-77.1852	142.817	-154.475	73.4935
4660	-144.127	3.99393	1.39664	63.7644	37.8322	-95.1136	-176.12	-55.3285	140.677	62.3715	39.9502	48.2604	88.5308	-143.13	111.806	-89.6621	150.425	-107.541	257.679	-203.456	157.629	-29.7696	-81.972	-73.0941	332.281	-71.1133	331.191	-48.0727	106.048	-48.6684	-24.4519	-138.55	135.184	-76.9956	144.318	-155.279	73.4197
4661	-150.167	4.01291	1.39743	63.8086	38.0178	-94.15	-174.934	-57.6964	136.876	67.2583	39.4922	49.0317	84.0233	-139.1	113.124	-91.287	150.396	-107.807	261.418	-207.286	163.53	-34.71	-82.0217	-75.7824	341.572	-79.9938	336.753	-55.2216	108.655	-49.162	-22.9051	-140.046	132.568	-74.9295	144.297	-154.56	73.703
4662	-134.349	4.04138	1.42175	64.3024	40.2411	-94.1566	-172.446	-59.5515	136.941	66.7343	40.0853	49.3596	83.9029	-139.055	114.678	-92.9003	150.054	-108.27	269.881	-216.036	176.595	-45.658	-81.9693	-75.2102	338.698	-76.9181	334.478	-52.8048	108.213	-52.1835	-17.354	-144.847	125.727	-69.3187	148.877	-159.711	73.3469
4663	-149.805	4.01773	1.36048	63.851	37.0448	-95.3022	-175.686	-56.0494	142.614	60.9155	39.6186	49.2606	80.272	-135.063	112.584	-91.3987	150.194	-107.839	259.106	-204.536	160.302	-31.9115	-81.9634	-74.4388	338.368	-75.3995	327.586	-47.5449	106.763	-46.9956	-21.7215	-140.138	138.044	-77.3046	146.36	-155.593	71.5145
4664	-133.5	4.05159	1.39545	64.5199	39.6566	-94.2081	-173.728	-58.803	136.623	67.5078	39.544	50.1546	75.9189	-130.229	115.422	-94.7365	148.994	-108.374	269.29	-214.892	175.153	-44.4884	-81.8939	-73.6744	334.827	-72.1618	326.492	-45.8151	106.417	-49.0453	-22.2578	-140.966	127.963	-67.567	155.843	-165.029	71.1188
4665	-129.61	4.02471	1.36044	63.5326	37.8335	-94.7461	-175.11	-56.9787	138.218	65.3537	39.6685	50.1821	76.7362	-130.69	116.471	-95.9027	148.949	-105.516	256.494	-202.871	150.313	-22.7833	-83.1352	-71.9083	328.868	-66.8497	323.976	-41.9122	105.135	-51.2366	-16.7352	-145.033	125.936	-67.8633	152.835	-163.066	71.741
4666	-130.777	4.01709	1.36135	63.1773	37.5823	-94.9114	-173.209	-58.0114	140.428	62.5417	40.3906	49.7442	79.8136	-133.342	116.587	-95.5665	148.704	-105.696	257.098	-203.166	151.896	-24.3463	-82.9186	-71.1479	326.467	-64.8894	323.394	-40.3309	104.554	-50.5768	-17.3483	-144.235	128.612	-71.595	148.254	-158.919	72.7144
4667	-123.805	4.01006	1.37084	62.6058	37.618	-93.779	-173.646	-59.3203	135.386	69.1511	39.3658	50.261	76.1087	-129.998	117.371	-96.6151	148.554	-105.86	258.23	-204.054	153.503	-25.8217	-82.8524	-69.7506	322.323	-60.9566	319.778	-36.1656	103.593	-50.0717	-19.8729	-142.299	129.122	-71.5674	150.42	-160.968	72.7357
4668	-129.442	4.0196	1.41641	63.3995	37.4798	-91.5994	-172.076	-63.1209	127.018	79.7097	38.4668	50.6275	74.7648	-128.917	118.299	-97.7608	148.304	-108.027	260.073	-204.199	160.827	-32.8231	-81.626	-72.9603	331.464	-69.9907	329.093	-45.8826	105.96	-48.4465	-25.0154	-138.666	130.398	-71.2479	153.127	-163.766	72.6362
4669	-112.352	4.01651	1.43981	63.5893	38.6476	-91.535	-171.233	-62.6421	127.223	78.3496	39.6203	49.4165	79.2931	-134.076	114.248	-93.4882	149.534	-109.244	258.911	-202.198	161.362	-33.7194	-80.993	-73.5596	333.526	-72.2716	332.657	-49.4979	106.577	-53.0229	-16.2295	-145.646	121.875	-64.8855	155.689	-167.346	72.7052
4670	-139.471	4.0054	1.43096	64.2573	38.8177	-92.2673	-171.73	-61.7547	130.449	74.7703	39.6293	48.6983	81.121	-136.09	111.629	-90.9287	150.242	-111.08	261.283	-203.363	169.34	-41.1198	-79.9533	-76.0099	341.689	-80.1276	338.369	-56.6795	108.772	-48.4438	-27.56	-137.132	126.785	-66.8738	156.76	-166.614	72.8326
4671	-135.608	4.05498	1.41802	63.8827	38.2479	-92.3049	-170.392	-62.8984	130.728	74.4514	39.8877	48.8355	80.815	-135.674	109.903	-89.4852	150.172	-112.157	256.87	-197.662	165.522	-38.3286	-79.2204	-75.7723	339.625	-77.4882	333.914	-53.2352	109.276	-50.8129	-19.3326	-143.894	122.642	-64.2448	156.112	-166.05	72.7875
4672	-121.946	4.07087	1.43354	64.2838	39.9975	-92.6672	-169.256	-63.5432	131.707	72.9936	40.1953	49.3096	77.17	-132.352	109.88	-89.7286	150.249	-111.116	266.506	-208.846	176.164	-46.5754	-80.159	-74.7683	336.047	-73.9783	331.313	-50.1403	108.383	-51.6945	-17.1117	-146.001	120.581	-62.3946	157.962	-167.999	72.6599
4673	-125.213	4.04558	1.39329	64.0457	38.5756	-93.7576	-170.917	-61.1018	135.675	68.1743	40.3585	48.1989	84.8285	-139.968	107.503	-86.864	150.714	-110.884	248.543	-189.544	150.159	-24.6179	-79.8626	-73.7191	331.962	-69.9723	328.583	-46.9585	107.571	-53.7892	-11.9029	-150.115	116.582	-59.8564	158.059	-168.662	72.6999
4674	-141.455	4.01506	1.38518	64.6585	38.7495	-94.5564	-175.176	-56.8117	138.378	65.2638	39.7028	47.1264	88.0416	-142.961	103.616	-82.8565	151.352	-111.911	248.455	-188.494	151.576	-26.3444	-79.2153	-75.8396	341.737	-80.1678	337.378	-55.7102	108.567	-50.0841	-20.9532	-143.499	119.32	-60.3715	158.918	-168.288	72.8496
4675	-132.245	3.98651	1.37005	63.5847	37.9654	-94.0195	-175.398	-57.6617	136.497	68.211	38.9665	47.5031	80.8261	-135.929	102.583	-82.4638	151.686	-112.432	248.114	-187.712	152.093	-26.9708	-78.8952	-73.7161	334.362	-73.0126	331.885	-49.1888	106.727	-54.8031	-9.35853	-151.587	114.41	-59.3409	155.317	-166.368	73.2321
4676	-129.475	4.00844	1.37254	63.5907	38.1796	-94.1541	-176.155	-56.8652	136.347	68.195	39.0308	48.1893	76.894	-132.197	104.233	-84.2907	151.445	-110.26	254.979	-196.754	156.342	-29.5961	-80.3992	-73.6121	334.843	-73.6275	332.017	-49.1404	106.57	-53.7399	-11.7849	-149.351	116.667	-61.6465	153.138	-164.076	73.6474
4677	-85.1736	4.06485	1.45476	65.2335	42.7494	-92.9466	-173.309	-58.3489	132.698	70.8428	40.6875	48.3614	76.8976	-133.555	102.834	-82.6059	152.376	-108.949	267.574	-211.623	169.35	-39.4651	-81.4763	-71.2283	326.653	-65.5639	325.686	-41.8286	104.685	-62.0486	0.698303	-157.755	96.6602	-48.3426	154.19	-167.912	75.8233
4678	-98.4049	4.05428	1.43168	65.0304	42.3252	-93.2807	-172.878	-58.94	134.096	69.5547	40.4914	48.0697	78.1875	-134.662	102.894	-82.4062	152.292	-109.699	265.424	-208.758	168.2	-38.7653	-80.8951	-72.9417	331.601	-70.3525	330.411	-47.327	106.131	-61.0945	-0.588708	-157.473	97.0149	-48.4601	155.032	-167.93	76.0721
4679	-102.081	4.06423	1.41155	64.6494	40.9648	-92.8705	-175.783	-57.6146	132.256	72.7485	39.2267	48.3617	77.4564	-134.092	104.298	-83.7995	152.109	-111.155	263.839	-205.858	169.335	-40.2698	-79.9295	-71.0396	325.659	-64.51	324.168	-40.5065	104.73	-56.5529	-10.0055	-150.829	103.773	-52.9639	153.109	-164.865	76.3834
4680	-111.453	4.03982	1.39652	64.5327	40.9701	-93.7408	-176.551	-56.3901	135.572	68.9073	39.2663	47.7899	80.8067	-136.954	104.142	-83.1558	152.018	-110.781	260.887	-203.087	164.435	-35.9528	-80.1243	-74.487	336.381	-74.9709	334.025	-51.5733	107.414	-58.9414	-3.25017	-156	100.896	-51.8923	152.261	-164.342	76.4768
4681	-124.608	4.0284	1.37427	64.8035	40.5792	-94.9779	-175.156	-56.2155	140.497	62.5827	40.0698	46.3419	83.0466	-139.099	98.665	-77.7246	153.083	-112.811	261.142	-201.608	168.096	-40.2087	-78.86	-74.0714	335.861	-75.0938	334.396	-51.7701	107.364	-54.2689	-14.2793	-148.045	106.887	-55.2148	152.777	-163.404	76.7985
4682	-63.3142	4.07181	1.43286	66.2714	42.2449	-93.5523	-180.472	-50.8497	136.51	66.5691	40.2826	45.4037	88.0025	-145.571	92.6147	-71.2663	155.099	-114.07	258.055	-197.21	165.91	-39.7464	-77.9666	-70.8048	328.742	-68.4258	323.51	-39.1132	106.346	-59.8834	-10.93	-148.688	91.1143	-46.2094	148.294	-160.978	81.0677
4683	-104.985	4.0512	1.38498	66.4574	41.6096	-95.3615	-178.822	-53.1194	142.104	61.6318	39.069	45.003	87.5267	-144.942	89.6273	-68.4509	155.219	-114.765	252.112	-190.75	158.586	-33.2327	-77.2876	-73.6384	336.463	-75.7441	330.982	-47.7502	108.438	-55.8	-16.9859	-146.146	95.0759	-45.4376	154.842	-165.203	79.6746
4684	-99.164	4.07386	1.40553	66.3991	41.7738	-94.474	-174.633	-57.374	137.87	65.791	39.8016	45.479	85.5922	-142.699	91.1289	-70.2476	154.64	-114.591	255.251	-194.255	161.834	-35.7144	-77.4789	-73.7466	336.183	-75.1922	329.999	-47.3986	108.868	-56.0182	-16.316	-146.666	94.8202	-45.3672	155.484	-165.732	79.7345
4685	-96.0335	4.08095	1.40125	66.0856	42.3161	-94.755	-175.667	-56.1256	139.231	64.2272	39.7552	46.337	81.2751	-138.306	93.8079	-73.3191	154.131	-113.485	259.646	-199.898	165.44	-38.0406	-78.3048	-72.9303	333.38	-72.2521	326.768	-44.1989	108.309	-59.7226	-6.19498	-154.059	90.4065	-43.7149	153.922	-165.225	79.8401
4686	-88.3969	4.10892	1.41562	66.6179	42.8501	-95.2881	-176.629	-54.3361	141.233	61.4695	40.1895	46.3986	81.4069	-138.871	92.4028	-72.0055	154.528	-112.057	259.918	-201.448	162.091	-34.4259	-79.1779	-74.0503	336.305	-74.9613	329.949	-47.7827	108.809	-58.4358	-10.2389	-150.829	88.6968	-41.2879	155.212	-166.082	80.1314
4687	-76.2081	4.11597	1.41406	66.7492	43.8719	-95.1043	-174.524	-56.5481	140.505	62.2244	40.3187	46.2436	83.7112	-141.371	93.0987	-72.3681	154.643	-113.327	262.577	-203.443	168.041	-39.7501	-78.4904	-72.8192	331.844	-70.8302	327.068	-44.4926	108.154	-60.2255	-5.07021	-155.643	85.7072	-39.6026	155.898	-167.114	80.2918
4688	-72.3595	4.10316	1.40186	66.1874	43.4659	-95.0608	-174.373	-56.7161	140.349	62.3928	40.3312	46.5582	83.0828	-140.871	95.2926	-74.4188	154.453	-112.452	259.412	-200.827	161.667	-33.9084	-79.0038	-70.8721	324.225	-64.0979	324.016	-40.3742	106.919	-60.0326	-5.67545	-156.088	86.1072	-40.1625	156.759	-167.928	80.4723
4689	-75.6037	4.12398	1.41299	66.6413	43.5447	-94.9556	-176.907	-54.7495	140.049	63.1649	39.8165	46.3722	83.99	-141.845	94.9379	-73.9173	154.655	-114.459	265.195	-205.414	174.478	-45.9434	-77.9189	-71.4386	326.547	-66.5231	325.883	-42.2721	107.304	-54.7578	-17.5612	-147.986	92.4808	-43.1301	157.823	-167.37	80.527
4690	-65.93	4.12184	1.41902	66.3895	43.3312	-93.6455	-177.405	-56.0804	134.76	70.0209	38.9184	46.4434	82.7071	-140.649	95.955	-74.4628	154.885	-116.246	266.138	-205.349	175.478	-47.9282	-76.9612	-70.967	325.563	-66.2039	325.91	-42.2628	107.513	-54.7503	-16.8817	-148.558	92.8535	-43.7623	156.967	-166.541	80.6259
4691	-73.0189	4.14636	1.39842	65.5986	42.2645	-95.5478	-183.158	-50.0196	141.894	62.7256	37.9256	46.8058	79.6077	-137.114	93.262	-72.63	155.233	-115.017	262.585	-202.488	168.72	-41.4864	-77.6643	-67.8528	316.745	-57.4969	315.968	-31.2176	105.073	-46.6697	-36.3048	-132.692	101.735	-45.8477	154.742	-162.601	78.965
4692	-87.019	4.11504	1.37475	66.4314	40.6991	-96.2356	-173.604	-56.6528	144.236	58.2934	40.008	46.2902	78.3378	-134.839	90.7169	-70.5735	155.369	-114.663	256.139	-195.811	161.542	-34.5485	-77.7212	-72.7382	331.035	-70.8874	329.372	-46.3685	108.163	-46.3374	-37.3511	-131.786	101.722	-45.9328	153.858	-161.586	79.2559
4693	-90.8737	4.11481	1.38041	65.4149	40.3405	-94.8286	-178.314	-53.9971	139.102	64.7197	39.1841	45.9101	80.3552	-136.65	89.8002	-69.6461	155.304	-117.325	257.606	-195.122	169.494	-42.937	-76.0739	-72.4127	330.662	-69.9937	327.72	-44.6712	107.069	-51.9979	-19.7103	-144.012	99.9955	-48.8003	147.018	-156.67	79.1163
4694	-88.6701	4.09502	1.36084	64.9365	39.1506	-94.0907	-177.182	-55.7095	135.837	68.5435	39.0879	46.0006	80.0229	-136.355	90.791	-70.4166	155.116	-117.554	247.726	-184.219	156.43	-32.0531	-75.6803	-73.4912	333.287	-72.2713	330.098	-47.75	107.923	-53.621	-15.1759	-147.655	97.2999	-47.1996	147.494	-157.264	79.168
4695	-89.0187	4.08865	1.33886	64.3363	39.4262	-94.5692	-175.368	-56.6504	138.324	65.3473	39.7196	45.745	81.1455	-137.562	90.3787	-69.9003	155.049	-117.165	246.079	-182.579	154.346	-30.0314	-75.7018	-69.4483	321.263	-60.3851	318.274	-34.6411	104.564	-51.8934	-19.203	-144.929	99.1893	-47.7984	149.149	-158.396	79.1002
4696	-97.4364	4.06297	1.35069	65.0807	38.9253	-94.3861	-175.584	-56.8402	137.627	66.4042	39.4736	46.0116	80.6739	-137.003	91.8086	-71.2004	154.64	-115.64	245.85	-183.825	149.934	-25.2154	-76.786	-73.1809	331.663	-70.3319	329.565	-46.8812	106.765	-51.7051	-20.4441	-143.549	100.794	-49.3258	149.385	-159.008	79.1329
4697	-97.7328	4.05581	1.37173	65.254	39.7232	-94.7422	-172.919	-58.2347	139.364	63.5389	40.5668	45.8019	84.3965	-140.671	92.1225	-71.1023	154.529	-113.223	248.01	-188.295	146.875	-21.3541	-78.3914	-71.4882	326.467	-65.2758	325.296	-41.795	105.107	-54.2963	-14.8149	-146.609	101.415	-51.7278	146.414	-157.654	79.0106
4698	55.6853	4.00654	1.45888	65.9862	43.3669	-92.4287	-175.135	-54.7339	139.323	63.0421	42.2408	44.3632	90.4651	-147.527	86.1702	-64.3462	155.633	-112.936	251.463	-193.022	149.081	-22.2687	-78.9081	-68.0855	320.11	-59.1672	319.205	-35.0642	102.817	-65.9535	0.974683	-153.941	80.6443	-41.4911	139.209	-155.283	83.3716
4699	2.69894	4.00332	1.42678	65.6573	42.6301	-93.6035	-174.415	-56.3867	139.301	63.5934	41.1243	43.9401	92.2946	-149.887	84.0502	-62.1435	156.475	-113.069	247.651	-189.058	143.591	-17.453	-78.59	-67.9968	318.872	-57.942	317.117	-32.8104	102.739	-63.1838	-3.20308	-151.745	87.4504	-46.1245	137.592	-152.653	82.8796
4700	-26.3444	4.00511	1.45627	66.3694	41.5811	-93.8044	-173.839	-57.2343	138.655	64.3849	40.8784	43.9374	92.8315	-150.862	83.4922	-61.5995	156.939	-112.187	250.232	-192.669	144.22	-17.4349	-79.2027	-71.6419	327.179	-66.0536	326.17	-42.6981	105.148	-60.4414	-8.69626	-147.392	97.2053	-53.6534	135.144	-150.246	82.3037
4701	-76.0266	4.07792	1.45522	65.4388	39.5906	-94.9146	-177.27	-54.2966	140.29	62.9596	39.7948	45.2043	88.3937	-146.82	84.6663	-64.0899	158.086	-113.046	248.88	-190.015	144.013	-17.9022	-78.2684	-73.647	324.514	-63.3911	323.406	-39.3599	107.864	-54.9973	-18.3793	-141.7	108.741	-61.1556	135.715	-149.237	82.0262
4702	-77.5598	4.06446	1.45036	64.7122	38.9828	-95.0275	-175.142	-56.2613	140.89	62.2106	40.0687	45.2249	88.6215	-146.878	85.2614	-64.4902	157.856	-112.339	250.467	-192.429	144.891	-18.1352	-78.8088	-72.6049	322.202	-60.96	320.291	-36.2028	107.168	-52.6898	-20.6898	-139.67	117.794	-67.9127	130.359	-143.747	81.228
4703	-94.4212	4.07228	1.45831	65.1373	37.6633	-95.1843	-175.839	-55.4066	141.492	61.4805	40.0454	45.1093	88.5483	-146.818	83.408	-62.9928	158.89	-113.256	248.949	-189.708	145.756	-19.5352	-77.9246	-74.9618	326.815	-65.5012	324.754	-40.7932	108.876	-48.4208	-26.926	-135.125	129.113	-75.2136	125.862	-138.33	80.0838
4704	-102.491	4.00531	1.46833	65.3219	38.3833	-94.8697	-174.698	-56.8149	140.105	63.1019	40.0861	44.3967	91.3072	-148.911	83.9342	-62.5064	157.397	-111.681	250.469	-193.621	144.358	-16.9793	-79.8039	-74.7652	331.774	-70.296	331.28	-48.3883	107.951	-48.4447	-28.3699	-133.516	130.215	-76.0813	127.765	-140.12	79.7238
4705	-99.366	4.00757	1.43051	64.8954	37.5838	-95.1157	-175.655	-55.8986	141.259	62.0354	39.7783	44.89	87.8812	-145.203	85.7484	-64.6191	156.864	-112.233	249.783	-192.357	144.844	-17.5807	-79.3482	-75.8936	334.922	-73.2125	334.114	-52.1078	109.077	-47.279	-30.0393	-132.733	130.354	-75.5583	127.838	-139.323	79.6932
4706	-104.18	3.96665	1.43244	64.1667	37.7226	-94.6256	-174.8	-56.9551	139.047	64.3794	39.9609	44.9557	85.599	-142.296	87.1668	-65.9061	155.828	-110.684	249.757	-193.665	141.632	-14.2267	-80.5946	-74.112	331.562	-69.972	331.292	-49.0408	107.498	-53.8808	-14.476	-143.698	124.463	-74.0894	127.842	-141.245	79.4997
4707	-109.157	3.93425	1.41338	63.4669	37.6729	-95.3525	-175.002	-55.8532	142.059	60.562	40.3314	44.7537	84.4769	-140.825	86.988	-65.7607	155.681	-109.553	250.592	-195.467	141.24	-13.3898	-81.5949	-70.1449	321.767	-60.4765	320.343	-36.9537	104.504	-53.8286	-12.3487	-144.82	129.692	-79.183	124.079	-138.052	79.3012
4708	-117.168	3.97331	1.45607	63.8883	36.2847	-95.2489	-176.553	-54.9323	141.196	61.965	39.7416	47.0838	76.1279	-135.046	86.7983	-68.2002	159.877	-108.267	249.532	-196.247	137.281	-8.8966	-83.4663	-73.2934	325.638	-64.5101	325.615	-41.7068	106.527	-51.6469	-16.3261	-141.507	137.109	-85.0387	122.332	-136.369	79.2108
4709	-126.554	3.95121	1.48259	64.4817	37.1681	-95.1091	-173.917	-56.8927	140.552	62.0036	40.5807	46.0972	81.6998	-139.705	86.9796	-67.3788	158.376	-108.149	252.686	-200.372	142.273	-13.0401	-84.158	-74.3476	333.441	-71.9353	332.862	-50.2442	107.214	-49.7085	-24.5839	-134.831	138.645	-84.9785	126.516	-139.611	78.8985
4710	-132.776	3.937	1.4705	64.1091	36.7808	-94.9931	-176.955	-55.1794	139.884	63.8541	39.2771	46.6598	79.3514	-137.033	90.1572	-70.5911	157.165	-108.356	254.514	-202.154	145.561	-15.8989	-83.9005	-71.3266	325.511	-64.2862	325.258	-41.7935	105.012	-49.7563	-24.0463	-135.066	140.774	-86.9688	126.137	-139.36	78.6551
4711	-137.784	3.94214	1.49778	63.7259	37.3651	-95.2857	-175.626	-55.5307	141.264	61.5433	40.123	46.2386	82.8544	-140.209	90.071	-70.1164	156.935	-108.312	258.265	-206.417	151.403	-21.1091	-83.9734	-70.6638	323.719	-62.4591	323.333	-39.6222	104.427	-51.6333	-17.9771	-138.571	144.431	-91.7723	122.311	-136.927	78.4917
4712	-131.501	3.94208	1.48447	62.1324	38.0871	-95.2209	-174.366	-56.4437	141.173	61.3724	40.4968	46.3598	83.6743	-140.878	91.6543	-71.5315	156.487	-107.922	258.421	-206.749	151.303	-21.0698	-84.0733	-66.3128	311.729	-50.9268	310.586	-25.6581	101.409	-50.6502	-19.358	-137.706	147.007	-93.5504	122.065	-136.352	78.346
4713	-128.227	3.93259	1.45744	61.5454	37.8232	-95.1953	-175.636	-55.8153	141.381	61.7485	39.9073	46.4339	84.6693	-141.653	92.9826	-72.6155	156.043	-108.416	255.237	-202.844	148.851	-19.4389	-83.4762	-65.3456	309.388	-48.7531	307.585	-22.6636	100.99	-51.119	-17.9354	-138.895	145.858	-92.843	121.618	-135.614	78.3186
4714	-141.916	3.94415	1.46634	63.4745	36.5007	-94.8892	-176.196	-55.6923	139.705	63.779	39.6573	46.7475	84.3664	-141.201	94.8839	-74.3743	155.414	-108.406	254.214	-201.429	147.618	-18.5906	-83.2057	-72.6589	329.097	-67.6907	329.507	-46.728	106.071	-51.057	-19.4634	-138.214	143.039	-89.5877	124.956	-138.756	77.7647
4715	-139.742	3.9847	1.5127	63.3553	36.5654	-94.9035	-176.992	-55.2534	138.624	65.1287	39.3401	48.6676	77.8523	-134.908	99.8493	-80.5412	155.38	-107.003	260.754	-209.909	154.172	-23.4708	-84.3545	-73.1358	327.354	-66.1167	327.111	-43.6945	106.866	-50.2364	-22.2636	-136.318	146.043	-91.9726	127.98	-141.863	77.9545
4716	-142.528	3.96005	1.51301	63.3994	36.7935	-95.7225	-175.067	-55.8452	143.049	59.6304	40.1931	48.0408	81.2587	-137.836	99.1181	-79.4585	155.013	-106.658	262.692	-212.588	157.224	-25.9147	-84.7773	-72.6126	329.008	-67.8278	328.82	-45.5598	105.991	-49.8039	-21.497	-135.278	151.286	-97.7952	121.544	-135.927	78.2709
4717	-141.773	3.96143	1.51764	62.9829	36.3859	-95.0441	-177.061	-54.8815	140.015	63.4642	39.5267	48.3121	81.3586	-137.584	101.025	-81.3552	154.435	-107.621	263.652	-212.939	161.305	-29.813	-84.2215	-73.2065	332.125	-71.0011	331.834	-48.8185	106.251	-49.6076	-19.7111	-136.277	154.802	-101.428	117.755	-132.34	78.3333
4718	-138.39	3.96017	1.51479	63.0062	36.2252	-94.41	-175.893	-56.4662	137.692	66.2308	39.4624	48.3171	82.6217	-138.713	102.553	-82.6463	154.001	-108.267	262.512	-210.911	161.378	-30.2858	-83.6112	-71.0776	324.633	-63.611	326.877	-43.2004	104.537	-47.5728	-24.6838	-132.643	159.018	-104.024	119.433	-133.465	77.9144
4719	-132.602	3.95131	1.48608	61.5786	36.6727	-94.5653	-173.861	-57.9508	138.182	65.3062	39.9562	47.7727	86.2123	-142.297	102.518	-82.3458	154.046	-108.551	257.97	-205.39	156.515	-26.7312	-83.0727	-66.9175	313.117	-52.4886	314.12	-29.1896	101.683	-49.2984	-20.7766	-136.043	156.29	-101.867	121.678	-135.893	77.3134
4720	-148.702	3.956	1.50173	63.23	36.5245	-94.8246	-173.591	-57.2665	140.144	62.3243	40.9133	47.3895	89.5865	-145.897	101.799	-81.2415	154.665	-108.812	259.015	-206.395	159.831	-30.3605	-82.9389	-72.6006	330.239	-69.1453	330.116	-46.9391	105.82	-49.9817	-19.7286	-136.875	155.125	-100.902	122.981	-137.202	76.9706
4721	-147.487	4.02155	1.53773	64.6865	38.0802	-94.7511	-175.847	-55.5518	138.786	64.409	40.0909	47.8342	90.2465	-147.91	100.058	-79.6889	155.381	-108.126	261.427	-209.557	161.724	-31.437	-83.4025	-74.2246	335.27	-73.693	332.944	-50.6606	107.252	-49.6978	-30.0812	-128.517	142.766	-87.4777	129.366	-142.915	76.605
4722	-142.538	4.02848	1.52496	64.4799	37.7819	-94.0664	-173.904	-58.2023	136.151	67.6875	39.9441	48.3193	89.5841	-147.47	102.101	-81.6539	154.932	-107.758	258.235	-206.203	155.865	-26.4167	-83.3947	-73.3724	331.65	-69.9317	329.461	-47.2057	106.86	-51.1653	-26.8597	-131.472	139.101	-84.2352	131.87	-145.663	76.155
4723	-143.953	4.006	1.49859	64.141	37.7374	-94.648	-173.957	-57.8092	139.073	64.4374	39.9114	48.4379	89.2713	-147.022	102.459	-82.1851	154.675	-106.941	257.201	-205.564	153.226	-23.8547	-83.724	-71.6056	327.066	-65.6576	325.509	-42.3785	105.344	-53.7845	-19.5557	-136.926	136.554	-83.7574	130.066	-144.702	76.3
4724	-145.521	4.00262	1.51728	64.7286	38.3951	-95.2979	-173.705	-56.8518	141.773	60.569	40.7199	48.0902	92.7047	-150.25	102.172	-81.5857	154.69	-106.095	259.186	-208.41	154.137	-24.5537	-84.1809	-74.9293	337.408	-75.8849	335.742	-53.7537	107.789	-51.2664	-27.2545	-130.872	139.566	-85.1517	131.561	-145.198	76.2971
4725	-149.794	4.00153	1.51038	64.5355	38.3919	-95.0482	-173.852	-57.2209	140.973	61.8646	40.3975	48.2517	90.7327	-148.277	102.423	-81.9647	154.687	-106.605	260.69	-209.65	157.785	-27.9012	-83.8229	-75.5807	340.206	-78.7794	337.82	-56.052	108.287	-52.4096	-24.6861	-132.818	136.855	-83.3981	131.524	-145.114	76.3355
4726	-138.144	4.03552	1.51174	64.9321	39.4633	-95.0419	-173.572	-57.3836	140.666	62.0592	40.4898	48.4821	89.7859	-147.292	103.457	-83.0518	154.673	-108.453	267.314	-215.422	171.323	-39.8149	-82.9622	-72.1178	327.897	-66.5776	327.159	-44.1824	105.679	-51.0528	-28.7996	-130.365	136.355	-81.5529	134.836	-148.014	75.8803
4727	-135.196	4.02474	1.48666	63.4865	39.416	-94.9804	-173.892	-57.2574	140.505	62.3637	40.3844	48.2104	91.7232	-149.127	103.353	-82.5582	154.6	-108.109	261.318	-209.023	162.302	-32.3597	-82.9056	-67.5183	314.352	-53.4451	313.378	-29.0823	102.548	-49.9865	-31.1014	-128.917	137.186	-81.5966	135.445	-148.257	75.7753
4728	-132.143	4.02281	1.46178	63.3076	39.2909	-95.2155	-173.66	-56.9841	141.366	61.0565	40.6987	47.813	93.8379	-151.155	102.425	-81.4835	154.822	-108.54	256.453	-203.237	156.875	-28.2675	-82.3898	-66.7743	312.446	-51.6053	310.973	-26.5243	102.079	-50.1668	-31.2282	-129.024	134.877	-79.2899	136.504	-149.247	75.615
4729	-137.438	4.02513	1.46163	63.9582	38.0766	-94.8572	-173.753	-57.5693	140.093	62.9879	40.2473	48.3132	92.3579	-149.774	104.135	-83.2315	154.42	-108.219	254.462	-201.263	153.585	-25.4355	-82.4642	-70.9373	323.815	-62.4383	322.839	-39.7373	105.089	-54.6591	-19.0795	-137.884	130.234	-77.9765	133.92	-148.215	75.7792
4730	-144.545	4.02162	1.478	64.5766	38.1517	-94.8645	-174.238	-57.1465	140.138	62.9456	40.2115	48.3791	93.0243	-150.322	104.895	-83.8244	154.19	-107.773	256.468	-203.856	155.632	-27.1174	-82.7685	-74.095	333.646	-72.0719	332.648	-50.4804	107.302	-51.5872	-27.8647	-131.211	133.546	-79.2216	135.576	-148.874	75.7253
4731	-135.825	4.03281	1.47104	63.7382	38.2056	-93.6543	-173.901	-58.7603	135.154	69.1429	39.6116	48.663	92.185	-149.882	105.742	-84.6934	154.119	-108.728	252.708	-198.63	152.551	-25.0816	-82.0153	-69.6233	319.51	-58.2581	318.818	-35.4972	104.305	-52.0361	-26.7399	-132.997	131.379	-76.6886	139.627	-152.388	75.2799
4732	-142.832	4.02132	1.45849	65.2164	38.3987	-94.9502	-173.899	-57.2369	140.83	62.0803	40.3711	48.0082	96.2127	-153.863	104.22	-82.8519	154.589	-108.469	251.744	-197.627	151.458	-24.1578	-82.0468	-74.3348	333.876	-72.1913	332.202	-50.381	107.753	-49.6217	-33.1314	-128.56	131.963	-75.6276	141.019	-152.593	75.1951
4733	-129.618	4.02183	1.42323	63.3647	37.292	-93.8284	-174.468	-58.224	136.181	68.1527	39.456	48.3279	93.3309	-151.11	104.792	-83.5927	154.388	-109.95	246.407	-190.302	147.802	-21.8617	-80.8985	-69.7164	320.26	-59.0326	318.692	-35.3734	104.387	-53.0726	-22.2684	-136.459	128.693	-75.6595	136.207	-149.2	75.7474
4734	-139.298	4.04029	1.43807	64.8438	37.4872	-95.1354	-174.017	-56.9283	141.449	61.2921	40.4368	47.8401	96.9064	-154.8	103.282	-82.0007	155.045	-109.191	247.046	-190.305	147.064	-21.8789	-79.9044	-76.4619	335.799	-74.2706	333.267	-51.1502	109.428	-49.9761	-29.8014	-131.356	131.741	-76.3571	138.619	-150.057	75.6112
4735	-140.222	3.98184	1.41931	64.2194	37.173	-94.3956	-172.987	-58.8752	138.264	65.3141	39.9721	48.5895	92.8014	-150.689	106.111	-85.0644	154.335	-107.946	243.595	-188.856	144.55	-18.458	-81.9407	-72.3055	326.681	-65.6401	326.821	-43.4157	106.035	-53.4766	-23.1104	-137.436	127.292	-74.1113	141.577	-153.804	75.61
4736	-129.66	4.00865	1.42284	63.0181	38.4341	-94.7204	-174.547	-56.8901	139.397	63.7099	40.1664	48.1252	95.8897	-153.931	104.88	-83.6749	154.992	-108.929	246.069	-189.955	150.346	-24.3923	-80.6192	-68.0298	312.117	-51.5056	311.055	-25.9753	103.117	-51.5275	-29.0586	-132.564	128.995	-74.7186	141.497	-153.131	75.696
4737	-144.545	3.97727	1.42873	64.8537	38.1029	-94.846	-173.953	-57.5291	140.369	62.8771	40.0865	47.9259	95.6574	-153.285	105.578	-84.0856	154.207	-108.422	249.91	-194.984	155.16	-28.0355	-81.383	-74.6809	335.642	-74.231	334.413	-51.9999	107.49	-51.776	-30.8429	-130.454	127.405	-73.3097	142.534	-154.067	75.5346
4738	-135.06	3.98619	1.41032	64.7165	37.3756	-93.7711	-174.115	-58.5005	135.806	68.4154	39.6031	48.1646	93.7623	-151.524	106.001	-84.5984	154.107	-109.708	245.137	-188.56	151.317	-25.397	-80.5494	-73.7994	332.908	-71.3689	330.988	-48.6055	107.031	-51.8116	-30.6193	-131.069	124.856	-70.6917	143.7	-155.011	75.4823
4739	-126.303	3.99202	1.39909	62.8662	38.8032	-94.4489	-171.906	-59.6752	138.83	64.5832	40.2761	47.6695	97.8234	-155.812	105.28	-83.5827	154.361	-110.163	245.578	-188.483	153.034	-27.0247	-80.2727	-66.7257	312.019	-51.1138	309.77	-25.5298	102.264	-53.1003	-25.0934	-135.433	125.344	-72.1345	142.606	-154.147	75.4498
4740	-139.516	3.98183	1.39845	65.1588	37.7304	-95.054	-174.006	-57.1692	141.206	61.7578	40.2433	47.7067	97.7611	-155.416	105.708	-83.9965	154.045	-109.148	244.187	-187.716	148.672	-22.8944	-80.8555	-74.1927	333.834	-72.1885	331.427	-49.6088	107.699	-49.8981	-33.8785	-128.924	127.818	-72.4296	143.826	-154.25	75.454
4741	-123.916	3.99559	1.37168	63.5942	36.7915	-93.9515	-173.751	-58.666	136.477	67.5789	39.7112	48.0491	95.796	-153.578	106.502	-84.9564	153.94	-110.818	239.009	-180.496	145.361	-20.8809	-79.656	-70.0818	322.001	-60.7792	319.784	-36.3972	104.509	-53.1556	-23.0896	-136.882	123.72	-71.6462	138.526	-150.284	76.016
4742	-125.424	3.97104	1.37844	64.2528	36.4874	-93.5461	-172.594	-60.1495	135.069	69.3377	39.6604	48.3979	94.2791	-152.02	107.678	-86.2153	153.637	-109.248	237.705	-180.309	139.952	-15.6319	-80.6344	-75.1131	338.28	-76.6401	335.278	-53.2947	107.887	-53.9502	-22.0539	-137.404	122.012	-70.4235	139.055	-150.937	76.0441
4743	-136.057	3.99581	1.4126	64.4727	36.8333	-93.0475	-171.693	-61.1843	133.428	71.1897	39.7848	48.3021	94.0713	-152.021	106.975	-85.6132	153.778	-109.912	243.124	-185.464	147.887	-22.824	-80.2464	-74.2567	335.394	-73.5454	330.936	-49.1271	107.468	-52.3902	-25.2001	-135.05	126.454	-72.5036	141.614	-152.942	75.0408
4744	-133.015	3.98514	1.37488	63.5625	36.2925	-93.9967	-173.479	-58.8367	137.143	66.8955	39.7548	48.8193	87.8116	-145.508	107.505	-86.7013	153.412	-107.66	243.756	-187.722	143.369	-18.1483	-81.6335	-71.3417	326.064	-64.6986	323.447	-40.1282	105.206	-54.611	-18.548	-139.53	124.941	-73.3897	137.392	-149.975	75.6129
4745	-135.683	3.97762	1.38518	64.4688	36.4815	-94.0893	-173.618	-58.4468	137.319	66.3907	40.0377	48.2405	92.4474	-150.071	106.394	-85.0511	153.628	-107.681	241.176	-184.691	139.558	-14.9656	-81.6153	-74.117	334.553	-72.9963	331.735	-49.4925	107.349	-50.5367	-28.175	-132.94	128.69	-74.3829	139.484	-150.306	75.5804
4746	-135.633	3.97052	1.38144	63.8019	36.5163	-94.7718	-173.884	-57.8491	140.28	63.2202	39.9175	48.8678	87.2423	-144.573	107.854	-86.8619	153.13	-105.27	247.355	-193.343	142.472	-16.4767	-83.173	-71.4499	326.59	-65.3014	324.784	-41.4636	105.169	-53.8801	-19.7053	-137.89	128.199	-77.0571	134.816	-147.645	76.114
4747	-137.669	3.97106	1.41023	63.9881	37.0196	-94.8468	-173.596	-57.7637	140.31	62.8004	40.2829	48.7995	86.6665	-143.635	107.823	-86.8291	152.769	-104.58	253.402	-200.658	149.312	-21.9846	-83.7759	-75.2907	338.858	-77.3998	337.227	-55.2424	107.948	-51.8544	-26.666	-132.164	130.703	-78.3174	135.83	-148.009	76.191
4748	-130.751	3.98597	1.3935	63.1997	36.6256	-94.3042	-175.562	-56.9628	137.472	66.602	39.4502	49.338	83.4441	-140.504	109.091	-88.2714	152.41	-104.959	251.08	-197.611	147.183	-20.5057	-83.3372	-70.1554	321.707	-60.4776	320.527	-37.2178	104.519	-51.8333	-26.6709	-132.43	130.204	-77.7863	136.995	-149.043	76.1628
4749	-136.926	4.08022	1.44118	63.5143	35.7195	-95.2873	-178.079	-53.7525	141.42	61.9894	39.4351	50.8063	80.1041	-137.045	109.984	-90.9555	153.967	-106.364	251.641	-196.834	151.329	-24.7777	-82.2125	-77.2829	333.026	-71.473	331.645	-49.2303	111.113	-50.0484	-31.6487	-129.423	131.794	-77.9264	140.718	-151.895	76.2416
4750	-126.332	4.08957	1.42501	62.4355	35.8514	-94.4488	-173.458	-58.5407	137.841	65.8016	39.9961	50.4321	81.2349	-138.203	109.291	-89.8436	153.693	-107.412	250.461	-194.689	152.461	-26.1212	-81.5229	-72.625	320.937	-59.6384	319.446	-36.0027	107.593	-52.4408	-23.9239	-134.979	128.515	-76.9206	136.713	-148.732	76.453
4751	-118.873	4.05924	1.4187	63.0967	35.3967	-94.0736	-172.686	-59.6561	136.315	67.6471	39.9456	50.5517	81.0422	-137.941	110.157	-90.521	153.341	-106.025	248.357	-193.825	147.119	-20.8454	-82.6721	-73.3263	325.935	-64.4099	324.311	-41.2678	107.542	-53.5843	-21.8536	-135.404	127.096	-77.1502	132.811	-145.598	76.9843
4752	-114.062	4.05262	1.38989	61.9121	36.4682	-94.4202	-174.098	-57.8854	137.854	65.7222	39.9641	50.3392	82.4335	-139.326	110.05	-90.2554	153.453	-106.379	248.871	-194.437	149.748	-23.1688	-82.7247	-67.7517	311.569	-50.8959	311.152	-26.3813	103.457	-50.0326	-32.3894	-127.86	129.229	-77.1214	133.761	-145.33	77.0625
4753	-128.89	4.0002	1.4043	63.399	36.3384	-94.7862	-174.088	-57.5502	139.99	63.3651	40.0294	49.6313	84.7548	-141.374	109.382	-88.8982	153.003	-105.65	252.807	-199.649	154.815	-27.0644	-83.3914	-72.4213	328.969	-67.8026	328.791	-45.4809	105.728	-53.9257	-22.8911	-133.889	126.656	-77.3396	131.156	-144.317	76.9306
4754	-126.057	4.00915	1.38393	63.1057	35.5466	-94.8667	-175.695	-55.9426	139.935	63.3456	39.849	49.5029	83.9012	-140.362	108.879	-88.4579	152.964	-106.581	252.129	-197.89	155.368	-28.007	-82.7363	-71.9359	327.215	-66.0524	327.075	-43.6726	105.442	-52.0688	-24.3001	-132.973	131.042	-81.3358	127.157	-139.94	77.4656
4755	-116.73	3.97192	1.36619	61.5162	36.2838	-94.9689	-174.669	-56.5184	140.534	62.333	40.2812	48.3333	88.1966	-143.815	107.436	-85.7852	152.804	-107.349	248.663	-193.47	152.744	-26.2604	-82.2227	-66.8816	313.447	-52.6142	311.54	-26.7749	101.955	-52.0921	-22.4634	-134.547	131.772	-82.3427	125.455	-138.219	77.6924
4756	-113.058	3.9503	1.33846	61.4346	36.1508	-95.2719	-174.431	-56.3789	141.946	60.688	40.4401	48.2131	88.1023	-143.462	107.59	-85.719	152.175	-106.182	246.386	-192.163	147.137	-20.8483	-83.2946	-65.4119	312.772	-51.9147	311.232	-26.7912	100.772	-52.2142	-20.9932	-135.233	132.324	-82.4953	122.802	-135.386	77.0691
4757	-140.477	3.967	1.39	63.3372	35.4197	-95.0514	-173.296	-57.6211	140.64	62.0697	40.5062	48.5919	86.7334	-142.42	107.981	-86.4768	152.416	-105.866	251.3	-197.31	153.384	-26.5669	-82.9404	-71.7921	327.438	-66.2273	327.829	-44.5036	105.185	-48.5366	-30.7396	-128.07	140.606	-87.6721	127.089	-138.839	76.5705
4758	-147.387	3.97344	1.39668	63.0115	35.2285	-95.0672	-174.105	-57.1307	141.112	61.9536	40.1758	49.0194	84.9752	-140.51	109.145	-87.8727	151.866	-105.314	252.795	-199.253	153.456	-26.5553	-83.1881	-73.3719	332.303	-70.8493	332.058	-49.2857	106.256	-48.1994	-28.7949	-129.742	144.201	-89.6372	128.482	-140.128	75.4011
4759	-141.35	3.988	1.40161	62.7234	35.6558	-94.413	-173.369	-58.665	138.017	65.6676	39.9551	49.7386	80.2282	-135.832	110.841	-89.9009	151.361	-105.004	258.619	-205.666	161.052	-33.1028	-83.3152	-74.8734	337.753	-76.1589	334.8	-52.8729	107.806	-51.5712	-21.579	-134.868	139.097	-86.8806	128.296	-140.786	75.5456
4760	-141.179	3.97145	1.39405	62.4931	35.7718	-94.9928	-173.982	-57.2827	140.488	62.5175	40.2538	49.8482	78.7335	-134.187	110.801	-90.0958	151.28	-103.526	258.334	-206.399	157.037	-29.2672	-84.0115	-73.4379	333.255	-72.1111	332.776	-49.8212	106.365	-53.6073	-17.9967	-137.265	135.742	-85.1347	128.35	-141.641	75.6772
4761	-140.409	3.97566	1.39706	63.1019	36.1356	-95.1523	-175.404	-55.915	141.036	61.939	40.064	49.6906	80.4357	-135.448	111.765	-90.6757	150.778	-103.904	259.455	-207.262	159.335	-31.2986	-83.7999	-71.1707	325.796	-64.7037	325.596	-42.046	104.848	-49.9017	-27.2723	-130.831	139.94	-86.9108	130.834	-142.659	75.7681
4762	-139.765	3.97507	1.40302	62.8636	36.4473	-94.9188	-173.173	-57.8371	140.348	62.3883	40.5971	49.2987	83.0829	-138.057	111.469	-89.8538	150.755	-104.164	258.999	-206.59	159.605	-31.8793	-83.5897	-71.1746	325.72	-64.6332	326.137	-42.4825	104.721	-53.046	-19.792	-136.092	135.882	-85.2635	129.594	-142.738	75.896
4763	-137.35	3.98259	1.40209	62.7812	37.0978	-95.3249	-174.256	-56.4841	141.988	60.5549	40.4804	49.0806	85.6381	-140.369	111.959	-90.243	150.55	-105.372	261.598	-208.422	168.055	-39.2901	-82.9426	-73.6795	333.063	-71.729	333.102	-50.425	106.664	-54.6007	-16.5871	-138.804	132.656	-82.7918	130.386	-143.644	75.5824
4764	-129.244	4.00198	1.42369	63.9614	38.1031	-94.8088	-173.937	-56.9201	139.905	62.4594	40.941	48.709	88.0771	-143.496	111.12	-88.8121	151.5	-106.162	264.815	-211.301	170.886	-42.7732	-82.5761	-71.8119	327.568	-66.6057	327.931	-44.5313	105.475	-49.7639	-29.2936	-129.848	138.428	-84.6248	135.448	-146.973	75.0406
4765	-87.4183	4.03542	1.42563	63.5613	38.1642	-93.9002	-176.925	-55.891	135.728	68.682	39.2843	48.9856	86.1737	-143.224	106.906	-85.1262	152.958	-106.347	257.237	-202.899	161.042	-34.3891	-82.2413	-70.3559	323.57	-62.7421	323.349	-39.5286	104.457	-60.3118	-12.2395	-139.346	114.491	-69.7273	130.348	-146.014	76.8838
4766	-109.394	4.02584	1.39903	62.9348	37.5211	-94.1194	-175.445	-56.8396	136.737	67.1718	39.6841	48.6645	89.6901	-146.847	106.619	-84.599	153.201	-106.708	250.51	-195.173	153.105	-28.0899	-81.7316	-68.2361	317.2	-56.4731	316.545	-32.1535	102.974	-55.6633	-22.2887	-132.778	120.595	-72.9229	131.493	-145.256	76.9512
4767	-112.939	4.01655	1.38761	62.6603	38.5294	-95.1578	-174.116	-56.8861	141.565	61.2144	40.3658	48.3902	92.2759	-149.397	106.33	-84.0737	153.281	-106.045	253.279	-198.777	156.043	-30.3327	-82.077	-66.0449	311.719	-51.1897	309.956	-25.0556	101.504	-53.5089	-27.4718	-128.884	124.454	-75.3551	131.325	-144.263	76.9711
4768	-62.0476	4.02038	1.42703	64.4423	39.3844	-94.4644	-172.152	-58.9374	138.258	64.5823	40.7057	48.593	93.7803	-151.168	107.658	-85.1784	153.084	-105.061	251.285	-197.275	151.233	-25.9322	-82.5573	-70.9062	324.343	-63.167	323.708	-40.3045	104.935	-63.9593	-7.20389	-142.677	104.786	-62.515	132.466	-148.992	77.2526
4769	-83.3047	4.03005	1.43606	64.7044	38.8779	-94.6136	-174.816	-56.8156	139.107	64.1939	40.1612	48.7622	95.3161	-153.477	107.138	-84.5873	153.67	-104.434	251.939	-198.642	151.493	-25.9411	-82.9292	-72.8227	330.466	-69.2825	329.855	-46.881	106.147	-60.3575	-15.4648	-136.673	111.839	-67.9082	131.521	-146.929	77.7038
4770	-102.966	4.05508	1.40825	64.0553	38.1171	-94.9424	-174.065	-57.1328	140.527	62.405	40.3039	49.1178	92.1247	-150.706	106.845	-84.8323	154.613	-105.237	252.943	-198.862	154.041	-28.3039	-82.4817	-70.1517	321.246	-60.281	319.802	-35.7823	104.368	-54.9678	-25.218	-130.26	119.978	-73.0408	129.122	-142.751	77.9992
4771	-104.133	4.02892	1.40453	63.8111	37.6916	-95.0244	-174.743	-56.4648	141.047	61.8873	40.222	48.5012	94.6308	-152.868	105.733	-83.3379	154.578	-105.879	251.335	-196.633	153.611	-28.0312	-82.2305	-69.4428	320.133	-59.1284	318.089	-34.0336	103.876	-53.1854	-27.5429	-128.081	125.627	-77.8099	124.468	-138.02	78.2095
4772	-99.2038	4.01673	1.39384	62.6227	38.1676	-95.1816	-173.838	-56.9917	141.704	60.9108	40.5504	48.105	95.862	-153.87	104.874	-82.2935	154.606	-106.036	251.247	-196.485	153.886	-28.3126	-82.143	-66.0582	311.279	-50.5676	308.259	-23.464	101.616	-52.2261	-28.1995	-127.22	129.906	-81.5498	120.881	-134.243	78.3261
4773	-112.147	4.00619	1.39672	63.782	36.9829	-94.9811	-173.006	-57.9553	140.94	61.8137	40.567	48.0562	97.0372	-154.859	105.466	-82.6714	154.405	-106.405	246.573	-191.067	148.209	-23.6496	-81.8407	-69.6705	320.058	-58.8455	318.567	-34.9639	104.242	-51.0312	-30.2127	-126.524	131.801	-82.0703	123.754	-136.283	77.774
4774	-118.617	3.99347	1.41492	64.5195	37.0098	-94.6755	-172.557	-58.6661	139.639	63.343	40.5119	48.3333	96.1708	-154.006	106.454	-83.6892	154.166	-105.066	248.523	-194.316	147.913	-23.023	-82.6973	-74.5208	335.719	-74.2327	334.88	-52.6651	107.371	-52.7936	-28.666	-126.961	128.308	-79.9055	125.097	-138.137	77.769
4775	-120.469	3.98892	1.40146	64.4968	36.6136	-94.3475	-173.973	-58.0491	138.177	65.5177	39.8383	48.8262	93.0058	-150.84	107.941	-85.5128	153.747	-104.723	246.918	-192.526	145.224	-20.754	-82.7478	-71.2949	325.472	-64.2509	324.988	-41.723	105.128	-52.4715	-30.3691	-125.957	128.384	-79.6053	127.755	-140.367	77.6328
4776	-126.478	3.97763	1.41075	64.4867	36.9233	-94.8471	-173.091	-58.0791	140.47	62.4778	40.4702	48.8116	92.8961	-150.592	108.447	-86.1146	153.601	-103.484	249.774	-196.646	147.29	-22.1157	-83.5223	-74.5118	335.614	-74.1651	334.767	-52.5109	107.376	-52.2357	-31.5114	-125.2	129.596	-80.2645	129.685	-141.936	77.3225
4777	-98.6671	3.98769	1.38255	63.0562	37.5577	-94.202	-172.292	-59.354	137.501	65.7982	40.4508	49.0194	89.7681	-147.535	108.929	-86.8122	153.48	-104.278	248.351	-194.396	147.712	-22.7949	-82.899	-69.0102	318.406	-57.4335	317.995	-34.013	103.597	-59.2351	-16.7436	-136.294	116.871	-72.1674	131.361	-145.865	77.4582
4778	-116.82	3.97728	1.37917	62.8201	38.1881	-95.0559	-174.583	-56.6841	141.28	61.7305	40.1753	48.6678	91.4686	-149.004	108.596	-86.28	153.437	-104.665	251.442	-197.601	153.354	-27.6688	-82.7598	-66.6944	312.596	-51.8473	311.195	-26.5121	101.91	-54.0198	-29.4623	-127.329	124.364	-76.0456	133.629	-146.138	77.3806
4779	-115.4	3.9681	1.39306	64.0722	37.3823	-95.0314	-173.289	-57.6013	140.7	61.9792	40.5595	48.6805	90.8074	-148.232	108.634	-86.4046	153.295	-103.657	251.024	-197.786	150.615	-25.0485	-83.2966	-72.2833	329.116	-67.9509	328.923	-45.536	105.461	-57.8824	-20.2132	-133.529	120.025	-74.4803	131.593	-145.966	77.4362
4780	-123.616	3.98652	1.40315	63.7779	37.4543	-94.6884	-173.153	-58.3102	139.654	63.5468	40.2862	49.0364	89.0873	-146.541	109.706	-87.5944	152.992	-104.443	256.711	-203.547	160.783	-33.8658	-82.9989	-70.0897	323.309	-62.3776	322.135	-38.1917	104.06	-54.4124	-26.4818	-128.985	127.132	-79.6321	128.965	-142.408	77.6376
4781	-128.605	3.9697	1.42054	64.5478	37.4489	-94.4447	-173.598	-58.1145	138.414	64.9829	40.1266	49.0714	87.9649	-145.445	109.364	-87.3814	152.763	-103.542	259.854	-206.285	168.382	-40.2198	-83.4146	-75.5933	340.33	-78.398	335.002	-52.3478	107.88	-51.7991	-32.5478	-124.624	130.448	-81.4606	128.771	-140.953	77.8049
4782	-88.4898	4.0113	1.42246	63.4743	38.4876	-93.8528	-170.312	-61.4571	135.699	67.8254	40.5323	49.7102	86.0451	-143.824	111.636	-89.8398	152.337	-103.505	261.095	-207.6	169.565	-41.0708	-83.4244	-70.5922	323.851	-61.9885	318.42	-34.7857	104.678	-57.7407	-20.5397	-133.479	119.205	-74.1118	131.784	-145.732	77.8557
4783	-108.413	3.99471	1.39572	62.3214	37.818	-94.063	-170.532	-61.1027	136.577	66.7728	40.6101	49.453	89.4714	-147.052	112.121	-89.9837	152.409	-102.972	252.921	-199.367	156.055	-29.563	-83.5408	-66.7322	313.046	-51.7451	308.234	-23.5726	101.992	-52.9125	-30.3654	-126.434	127.366	-79.3429	129.642	-142.033	77.9646
4784	-116.999	3.98263	1.40979	64.2186	36.9289	-95.0724	-174.02	-57.0485	140.998	61.8342	40.3425	49.229	89.987	-147.939	111.004	-88.794	152.524	-102.602	257.401	-204.929	160.938	-33.2749	-83.9698	-73.1121	331.658	-70.3024	330.125	-46.8828	106.237	-51.2488	-32.3538	-123.693	134.034	-85.7192	122.446	-135.241	78.2933
4785	-82.0744	4.01568	1.46292	64.182	39.4796	-94.5943	-175.606	-55.7242	139.567	63.6743	40.1369	48.5384	94.8262	-152.905	109.769	-86.607	153.371	-105.083	265.401	-211.699	171.875	-44.0104	-82.7697	-70.1923	323.601	-62.7523	320.781	-37.2275	104.893	-57.796	-18.6183	-133.116	124.671	-80.1761	124.477	-139.849	78.4188
4786	-93.7707	3.99342	1.44238	65.3877	40.3038	-95.3626	-175.34	-55.5746	141.961	60.5659	40.388	47.25	98.7973	-155.543	110.7	-85.3252	155.318	-109.445	270.976	-216.858	175.869	-48.5354	-80.9454	-71.9368	327.802	-66.6677	325.042	-42.0723	106.211	-55.4278	-21.4701	-131.745	128.544	-82.621	122.8	-137.265	78.4309
4787	-114.356	3.98232	1.40764	64.7264	38.3401	-94.9476	-176.474	-55.5621	140.187	63.4293	39.4656	47.085	99.2903	-155.946	110.433	-85.0132	155.553	-110.284	261.039	-205.37	164.813	-39.6086	-80.1313	-72.2172	329.306	-68.0392	325.591	-42.6702	106.242	-54.7336	-20.511	-133.029	130.176	-83.7723	121.529	-135.735	78.3859
4788	-124.47	3.96672	1.42044	64.9245	38.0301	-94.3575	-173.215	-58.6895	138.138	65.3815	40.0921	47.4622	96.2646	-153.144	110.54	-85.4889	155.329	-108.287	260.789	-206.567	160.316	-35.0049	-81.3129	-72.3331	329.132	-67.9418	328.407	-45.3229	105.873	-50.4961	-32.9286	-123.933	136.096	-86.5193	125.751	-138.33	78.03
4789	-129.501	3.9856	1.40196	63.8911	36.9129	-94.5453	-175.247	-56.7869	139.274	64.5245	39.6812	47.6272	94.1386	-150.786	109.537	-84.9987	154.953	-108.434	256.551	-201.393	155.192	-30.703	-81.0745	-72.1133	327.668	-66.2163	326.227	-43.2747	105.729	-53.6682	-19.6289	-133.801	134.569	-86.4133	121.473	-135.387	77.3198
4790	-119.84	3.97523	1.39515	62.632	38.4422	-95.0564	-174.697	-56.406	140.762	62.0609	40.2789	47.2881	96.2998	-152.835	108.711	-84.0864	155.022	-108.182	258.641	-204.493	157.915	-32.1703	-82.3377	-66.6327	313.673	-52.3354	312.64	-28.972	101.99	-54.3303	-19.3732	-133.642	134.342	-86.3844	122.17	-136.225	77.0597
4791	-126.293	3.96913	1.38543	63.8875	36.9818	-95.1141	-173.865	-57.0573	141.347	61.3265	40.4971	47.3746	96.02	-152.518	109.111	-84.4749	154.806	-107.598	254.48	-200.175	151.159	-26.4786	-82.3874	-70.3592	323.258	-61.5992	323.154	-40.6569	104.841	-52.0528	-23.8902	-130.397	138.084	-89.4098	120.947	-134.441	77.6467
4792	-131.379	3.95783	1.40552	64.4689	36.9497	-95.1517	-173.087	-57.4808	140.879	61.4798	40.7725	47.2453	97.3672	-153.869	108.882	-84.4064	155.16	-107.17	252.42	-197.961	147.593	-23.6418	-82.3186	-72.9396	330.554	-68.8978	330.393	-47.9407	106.351	-50.5247	-29.3343	-126.962	139.232	-88.5062	126.593	-139.056	76.876
4793	-128.752	3.95864	1.38733	63.1788	36.8541	-94.8681	-173.509	-57.7635	140.273	62.7263	40.3188	47.7221	95.0758	-151.675	110.049	-85.8997	154.786	-106.996	252.044	-197.493	148.142	-24.3063	-82.145	-68.841	318.739	-57.6437	317.914	-34.0709	103.5	-52.2318	-25.1895	-129.539	137.717	-88.6951	124.156	-137.637	77.2798
4794	-130.567	3.96857	1.42245	63.9604	37.1112	-94.3919	-171.591	-59.6498	137.944	65.0461	40.7021	48.0242	94.5483	-151.503	110.649	-86.7207	154.921	-106.134	254.589	-200.855	150.675	-26.3001	-82.5864	-70.3338	323.052	-61.8647	322.125	-38.5885	104.469	-53.3126	-25.7075	-128.446	135.647	-87.3891	125.109	-138.863	77.3476
4795	-128.159	3.96634	1.43316	63.3334	37.9041	-94.6216	-171.812	-59.2447	138.996	63.835	40.7091	48.085	94.9197	-151.836	111.278	-87.3975	154.794	-106.006	258.507	-205.281	156.104	-30.8332	-82.6932	-68.6787	318.704	-57.8014	317.909	-33.7064	103.182	-55.1095	-22.0616	-130.62	134.665	-87.5451	124.509	-139.148	77.3094
4796	-129.934	3.9593	1.42187	64.3452	37.7723	-95.0659	-174.152	-56.768	141.351	61.2504	40.603	47.6163	96.6675	-153.611	110.224	-86.0915	155.174	-107.048	258.857	-204.907	158.532	-33.3756	-82.1188	-70.9278	325.828	-64.8543	324.453	-40.8849	104.797	-54.8667	-21.5459	-131.281	134.309	-87.3568	123.609	-138.125	77.5022
4797	-129.983	3.96368	1.43904	64.2798	38.3212	-94.9672	-173.539	-57.437	140.487	62.1983	40.5639	47.7066	96.4423	-153.463	110.401	-86.2341	155.129	-106.873	262.578	-209.012	163.601	-37.46	-82.3196	-73.4323	333.287	-72.1479	332.465	-49.4963	106.363	-56.2453	-18.8951	-133.095	132.132	-85.9947	124.001	-139.136	77.3477
4798	-134.991	3.97735	1.4281	64.3937	37.557	-93.9972	-171.319	-60.5932	136.63	66.8635	40.4401	48.3648	94.5396	-151.782	112.391	-88.521	154.641	-106.38	257.593	-203.744	156.308	-31.0867	-82.4957	-73.1193	331.258	-69.9441	330.877	-48.0272	106.302	-52.9384	-27.4309	-128.109	133.07	-84.2194	129.406	-142.554	76.887
4799	-131.243	3.99222	1.42192	64.7752	38.5411	-94.6567	-174.378	-57.267	139.352	63.9606	40.0051	48.0764	96.6332	-153.787	112.463	-88.4666	154.81	-108.154	261.836	-206.863	165.574	-39.3116	-81.6916	-73.5808	332.863	-71.5098	331.813	-49.276	106.83	-52.6886	-28.224	-128.19	130.425	-81.4586	131.608	-144.201	76.9173
4800	-129.604	3.98532	1.4291	64.3743	37.7004	-94.67	-171.186	-59.5978	138.663	64.0377	40.8035	48.4061	93.3864	-151.999	108.52	-86.0808	153.744	-103.697	254.447	-199.938	156.98	-30.8999	-83.6433	-73.1767	331.096	-69.6002	329.528	-46.8799	106.551	-55.3076	-23.5319	-131.361	127.075	-79.8035	133.012	-146.4	76.9608
4801	-132.465	3.98015	1.42038	65.1348	38.3902	-95.4063	-174.388	-56.28	142.516	59.9485	40.5059	47.8454	97.6433	-155.946	107.958	-85.0564	153.744	-105.124	256.544	-201.2	162.532	-36.1018	-82.8238	-74.1256	334.293	-72.7139	332.269	-50.0158	107.306	-50.7894	-34.0266	-124.299	131.641	-81.3326	135.09	-146.583	76.9186
4802	-89.1576	4.03138	1.50018	64.1593	37.9936	-94.7812	-184.704	-44.3829	139.426	62.4544	40.1381	48.4962	95.9194	-157.341	104.398	-82.2173	155.627	-101.623	249.988	-193.93	156.999	-30.9315	-86.0767	-70.7034	323.059	-61.5714	320.648	-37.6333	105.164	-56.1476	-19.5437	-134.085	126.749	-81.2792	129.956	-144.034	77.767
4803	-115.157	4.01592	1.46662	64.4552	38.0153	-94.4192	-176.103	-54.9535	138.895	64.1644	40.1959	48.5753	96.9059	-159.328	103.366	-81.1964	156.192	-102.373	253.147	-198.017	159.199	-32.6907	-85.3771	-70.822	323.177	-61.7086	321.506	-38.3224	105.069	-52.4317	-25.8819	-129.332	135.686	-87.9613	126.657	-140.036	77.8785
4804	-107.365	4.01505	1.46627	65.1463	39.1201	-95.3533	-173.779	-56.6771	141.834	60.3743	40.7753	48.1943	100.588	-163.564	102.287	-79.8862	156.786	-102.159	257.145	-202.776	163.378	-36.0442	-85.5091	-71.2947	324.248	-62.7735	323.489	-40.283	105.266	-51.8095	-25.405	-130.302	140.05	-90.5817	127.468	-140.797	76.7935
4805	-70.5125	4.01556	1.49324	66.203	41.2079	-94.7194	-172.138	-58.4573	138.41	63.833	41.0693	47.8904	105.408	-169.359	102.367	-79.7842	157.745	-103.473	260.557	-205.566	171.349	-43.1416	-84.8331	-73.9683	333.358	-71.7801	332.032	-49.6319	107.231	-56.3261	-21.6393	-133.951	126.797	-79.5131	135.727	-149.195	76.5804
4806	-80.7489	3.97064	1.46219	65.9159	39.7	-94.2133	-171.832	-59.6492	137.151	65.9527	40.5771	47.7961	106.265	-170.299	102.391	-79.8285	157.942	-103.873	248.437	-192.487	155.291	-29.7482	-84.2537	-74.6954	336.678	-75.1849	334.809	-52.5959	107.521	-56.277	-21.9521	-134.076	125.888	-78.3537	137.307	-150.335	76.4675
4807	-128.08	3.96034	1.46639	65.7331	39.3752	-94.605	-173.147	-58.1191	139.937	63.1119	40.3972	48.782	98.5417	-162.118	104.885	-82.8806	157.077	-101.002	254.73	-201.061	162.404	-34.6075	-86.01	-75.6475	339.159	-77.4388	336.342	-54.9624	108.68	-53.732	-29.0447	-128.642	128.935	-79.9193	137.483	-149.455	76.6926
4808	-111.576	4.04802	1.48496	65.6468	38.3372	-94.5517	-176.637	-55.0272	138.596	65.2434	39.7389	49.2581	94.4014	-157.907	103.49	-82.197	156.859	-100.986	255.055	-201.58	162.232	-34.3145	-86.0688	-74.8341	338.136	-76.4517	333.371	-51.3663	107.707	-51.7715	-32.5685	-123.403	129.65	-81.3291	125.261	-137.867	77.8762
4809	-103.658	4.03009	1.4527	65.2233	38.2961	-94.7936	-174.231	-57.1176	139.877	63.2269	40.2325	49.7015	93.978	-157.247	104.494	-83.3316	156.429	-99.1724	252.253	-199.841	152.018	-24.9904	-86.8764	-71.6634	327.558	-66.098	325.16	-42.0257	105.325	-55.825	-22.4833	-130.612	124.982	-79.4605	123.802	-137.992	77.8867
4810	-117.243	4.02106	1.47838	65.2283	38.3937	-94.5417	-172.767	-58.7051	139.224	64.0236	40.3406	50.1026	91.1273	-154.101	105.571	-84.6682	155.952	-98.5839	257.601	-206.415	158.44	-30.2119	-87.2369	-72.407	329.416	-68.1513	328.664	-45.5344	105.745	-52.7866	-31.2592	-124.014	131.179	-83.364	126.038	-139.212	77.7374
4811	-119.577	4.00705	1.47545	65.0495	38.5504	-94.8387	-174.536	-56.9066	140.384	62.7356	40.1636	49.6713	94.7315	-157.388	105.074	-83.8603	155.948	-99.3631	255.609	-203.834	157.809	-30.2568	-86.5902	-74.2662	334.858	-73.3812	333.515	-51.2734	107.325	-56.2198	-24.7859	-128.25	127.235	-81.3722	126.963	-141.023	77.5106
4812	-128.232	3.99964	1.46796	65.4861	38.6413	-95.0129	-174.517	-56.7284	141.076	61.8972	40.1841	49.2294	95.875	-158.145	104.204	-82.8684	155.971	-100.538	255.868	-203.236	160.514	-33.0284	-85.7856	-74.3052	335.856	-74.5145	334.18	-51.7545	107.182	-52.7033	-33.3034	-122.659	130.896	-82.4556	129.535	-142.008	77.2891
4813	-120.284	4.00527	1.4624	64.9936	38.8679	-94.7655	-172.954	-58.2307	139.631	63.2886	40.4153	49.7993	92.8384	-154.885	106.959	-85.7467	155.411	-99.7558	256.063	-204.101	159.26	-31.6397	-86.2522	-74.1574	333.528	-72.3137	334.285	-51.8645	107.572	-56.8719	-26.8059	-128.049	122.308	-76.4721	134.455	-147.647	77.3276
4814	-122.943	3.98503	1.43845	65.3709	38.3866	-95.6486	-172.17	-58.327	142.303	60.2953	40.3306	49.1601	96.5559	-158.257	106.439	-85.1933	155.533	-100.844	249.191	-195.933	153.2	-26.4059	-85.3753	-74.402	334.858	-73.2759	333.04	-50.9828	107.679	-56.0505	-29.6486	-126.037	121.958	-75.6042	135.6	-148.209	77.491
4815	-128.538	3.96974	1.43359	64.9938	37.6705	-93.6359	-174.047	-58.8098	135.752	68.6596	39.4651	49.3871	91.5267	-152.607	106.995	-86.2014	155.065	-103.238	251.091	-196.251	159.484	-32.667	-83.9125	-74.8199	336.794	-75.2151	334.538	-52.6417	107.894	-55.0163	-33.1662	-123.5	122.523	-75.3283	137.179	-149.126	77.4286
4816	-127.012	3.97638	1.41069	64.856	37.821	-94.4218	-172.731	-58.8876	138.383	64.994	40.2167	48.5872	92.715	-153.206	105.306	-84.3821	155.172	-104.815	248.996	-192.751	159.118	-32.8996	-82.9116	-73.0349	330.025	-68.4157	328.226	-46.0602	106.997	-57.1752	-27.4166	-128.508	118.489	-72.2979	139.987	-152.076	77.2283
4817	-115.017	3.9723	1.40889	63.0966	37.7278	-93.5236	-174.18	-58.8468	134.946	69.6299	39.319	48.793	90.5166	-150.63	106.25	-85.3864	154.745	-106.019	252.038	-195.091	164.763	-38.0962	-82.2308	-68.6248	317.332	-56.236	315.789	-32.1718	103.808	-56.9014	-25.7711	-129.355	122.907	-76.8156	135.91	-148.432	77.27
4818	-108.426	3.96465	1.41507	63.0403	39.0911	-94.5605	-173.086	-58.2887	138.711	64.3542	40.3715	48.447	93.8375	-153.941	106.482	-85.3509	154.963	-104.563	252.596	-196.957	162.865	-35.949	-83.1166	-67.3821	313.447	-52.5401	312.598	-28.4863	102.878	-59.8169	-20.511	-133.39	118.649	-73.7849	138.836	-152.114	76.8519
4819	-124.519	3.94671	1.39143	63.216	38.5124	-94.739	-173.668	-57.6551	139.594	63.4256	40.3195	48.1238	95.7968	-155.812	106.11	-84.7656	155.103	-105.118	246.476	-189.95	155.495	-29.9813	-82.6375	-66.6262	311.918	-51.1588	310.584	-26.2408	102.304	-55.3043	-30.7097	-126.754	123.304	-75.3129	140.608	-151.879	76.7547
4820	-127.833	3.95321	1.40529	64.2754	37.8939	-94.9144	-173.091	-58.0885	140.52	62.468	40.3527	48.5253	94.3188	-154.089	107.62	-86.3593	154.657	-104.449	249.331	-193.787	158.431	-32.1987	-83.0433	-70.9256	324.092	-62.9313	323.886	-40.5129	104.994	-59.2122	-20.4948	-133.647	119.783	-74.5651	138.065	-151.391	76.7032
4821	-130.223	3.95073	1.4103	64.3024	37.4721	-95.3841	-175.746	-55.1608	141.955	60.6507	40.2378	48.2266	94.645	-154.124	106.96	-85.7585	154.698	-104.887	250.912	-195.154	161.25	-34.8481	-82.8066	-71.8097	326.285	-65.1599	325.811	-42.1506	105.353	-57.6702	-23.0036	-131.248	124.371	-78.7592	134.258	-147.877	77.0588
4822	-116.078	4.01124	1.46188	63.0139	38.0707	-94.4579	-174.349	-57.6741	137.628	65.9132	39.9665	49.9314	88.5287	-147.986	110.061	-89.7403	154.999	-103.819	254.592	-199.974	164.229	-36.9058	-83.5573	-69.6805	313.786	-52.7838	313.923	-28.8789	104.67	-53.8897	-32.7815	-125.362	129.309	-80.3261	140.989	-153.086	76.8492
4823	-135.575	3.99946	1.44309	63.5418	36.2198	-93.9878	-174.583	-58.0239	136.564	67.5563	39.5702	49.2368	93.0203	-152.307	108.821	-88.0521	155.233	-106.964	248.016	-190.393	161.04	-35.3952	-81.5361	-73.0055	323.222	-61.8176	323.721	-39.9652	107.175	-55.3939	-25.8236	-130.041	130.424	-83.2805	134.706	-147.717	77.1931
4824	-141.554	3.98727	1.43286	64.0301	36.1625	-94.6501	-174.051	-57.6178	139.181	64.1571	40.0546	48.9583	93.7176	-152.698	108.564	-87.6379	155.213	-106.454	247.577	-190.274	160.382	-34.3331	-82.0679	-75.3789	330.793	-69.137	331.185	-48.3156	108.848	-52.222	-33.4449	-124.985	132.104	-83.2802	135.72	-147.3	77.4853
4825	-132.379	3.97703	1.41443	63.3922	35.4073	-94.2785	-175.334	-57.237	137.715	66.422	39.2832	48.863	91.7301	-150.321	108.412	-87.6491	154.98	-108.233	249.165	-190.71	165.438	-39.2316	-81.1034	-72.5969	324.25	-62.8726	324.453	-40.9294	106.757	-52.5849	-29.3167	-127.134	135.396	-87.7399	127.981	-140.594	77.9464
4826	-139.548	3.93835	1.40987	63.1458	34.8327	-93.5589	-173.137	-59.85	134.453	70.0557	39.4759	48.7931	91.3399	-149.746	109.722	-88.6741	154.334	-107.33	244.913	-187.241	158.322	-32.6689	-81.8601	-71.3705	324.006	-62.7582	323.023	-39.366	105.467	-52.3697	-29.4012	-127.251	137.26	-88.8872	128.766	-141.168	77.5608
4827	-134.412	3.92288	1.39141	62.1654	35.2056	-94.5168	-173.928	-57.875	138.839	64.6305	40.002	48.5595	93.5479	-151.68	110.095	-88.7941	154.232	-106.56	243.517	-186.618	155.509	-29.9039	-82.4897	-69.1256	319.12	-58.1018	317.162	-32.8993	103.726	-54.5474	-22.0151	-132.728	135.719	-88.9308	125.846	-139.167	77.621
4828	-136.88	3.91749	1.41188	63.1346	35.4119	-94.1553	-173.328	-58.7576	137.34	66.3718	39.9892	48.5013	93.3965	-151.718	109.857	-88.4624	154.227	-106.138	247.915	-191.884	160.241	-33.7635	-82.8283	-72.2458	329.071	-67.8841	328.691	-45.3664	105.538	-56.178	-20.1479	-132.988	134.045	-88.6191	124.556	-139.17	77.7161
4829	-117.76	3.94234	1.42191	62.693	37.0755	-94.2657	-171.884	-59.8784	137.59	65.8994	40.2179	49.1392	90.3374	-148.586	112.301	-91.1858	153.672	-105.196	256.409	-201.675	170.2	-41.7509	-83.5691	-69.2501	320.872	-59.8195	318.823	-34.6787	103.528	-56.5748	-19.6901	-134.2	132.081	-86.1078	129.195	-143.173	77.1796
4830	-136.947	3.93432	1.42696	63.4327	36.1725	-93.8216	-171.226	-60.9897	136.045	67.8442	40.105	49.1169	91.3159	-149.423	113.01	-91.6279	153.464	-105.542	254.509	-199.495	167.933	-40.0074	-83.246	-72.166	329.122	-67.99	328.45	-45.1122	105.505	-53.5341	-25.7787	-129.938	137.337	-89.5878	128.119	-141.243	77.2752
4831	-130.267	3.93669	1.42989	63.5347	36.8371	-93.2675	-170.428	-61.9708	134.242	69.5865	40.5232	48.772	93.9806	-152.516	112.508	-90.5866	154.251	-106.257	253.531	-198.041	165.576	-38.6957	-82.8739	-71.4607	326.803	-65.6507	326.327	-42.7272	104.958	-57.1172	-17.9314	-135.758	131.903	-85.9397	130.12	-144.352	76.7305
4832	-139.647	3.92946	1.43054	63.7297	36.5246	-94.7892	-172.102	-58.9916	139.782	63.1897	40.4295	48.653	97.49	-155.341	114.09	-92.1742	153.65	-106.019	252.336	-196.865	166.664	-39.1763	-82.9541	-72.1113	328.83	-67.6801	328.44	-45.0497	105.4	-53.2759	-26.0975	-129.552	138.648	-90.3464	128.906	-141.966	76.9799
4833	-130.916	3.93755	1.45386	63.9287	37.1179	-94.9081	-173.148	-57.7862	140.14	62.6012	40.5429	48.5735	100.038	-157.77	114.018	-92.1145	153.49	-106.109	254.97	-199.726	171.056	-43.0355	-82.9193	-71.8584	327.681	-66.5511	328.032	-44.5757	105.203	-53.0612	-27.1023	-128.316	141.453	-93.3541	127.256	-140.743	77.1419
4834	-133.388	3.9324	1.45537	63.9352	36.7607	-94.1687	-171.779	-60.0556	137.515	66.0457	40.1719	49.4542	94.7958	-152.601	116.025	-94.5337	152.944	-104.794	255.567	-201.499	169.636	-41.3296	-83.7708	-71.0727	325.467	-64.3006	325.052	-41.5093	104.828	-51.9501	-31.2284	-125.536	142.878	-93.6936	130.574	-143.234	77.0458
4835	-149.58	3.92077	1.45334	63.8448	36.339	-94.1822	-171.809	-59.9717	137.513	65.9488	40.2757	49.46	96.8495	-154.632	117.235	-95.5385	152.853	-104.11	250.928	-197.069	161.62	-34.3683	-84.0601	-73.9126	334.237	-72.7239	332.741	-50.2411	106.944	-53.0443	-29.5722	-126.892	140.134	-91.3065	132.224	-144.948	76.7798
4836	-151.01	3.91929	1.44753	64.1158	36.8822	-95.0805	-173.311	-57.643	141.214	61.5579	40.4375	49.3067	98.6102	-156.194	117.413	-95.6055	152.754	-103.596	251.523	-198.048	161.825	-34.4588	-84.2572	-74.6298	336.719	-75.1953	334.915	-52.653	107.424	-53.2586	-29.9262	-126.736	138.352	-89.5112	134.056	-146.496	76.6041
4837	-151.938	3.91897	1.44472	64.0943	36.7833	-94.9036	-173.538	-57.7096	140.439	62.5576	40.2937	49.5183	96.3938	-153.822	117.689	-96.0926	152.549	-103.236	252.261	-199.116	161.933	-34.5	-84.3992	-75.4744	339.786	-78.2743	337.046	-55.3022	108.241	-53.1108	-30.6597	-126.251	137.92	-88.9248	134.837	-146.693	76.5585
4838	-142.133	3.92598	1.43089	63.8222	37.1253	-95.1668	-175.649	-55.6753	141.122	61.8544	40.022	49.5061	92.5215	-149.681	116.491	-95.2155	152.614	-103.829	256.397	-203.104	169.062	-40.685	-84.1685	-74.9958	338.095	-76.4771	335.166	-53.1831	107.862	-55.8122	-25.3563	-129.736	132.991	-85.319	136.148	-148.55	76.317
4839	-144.603	3.94569	1.42665	64.5134	37.3119	-94.5319	-174.266	-56.9438	138.794	63.9694	40.6738	49.624	89.9271	-147.611	115.281	-94.0988	153.352	-103.697	256.586	-203.382	166.998	-39.6385	-84.1535	-76.0966	343.268	-81.7152	336.234	-55.2318	109.679	-55.1868	-29.4272	-127.185	129.474	-81.4025	137.791	-149.097	76.5534
4840	-144.965	3.91656	1.43141	63.5867	35.9277	-94.9486	-173.574	-57.5762	140.387	62.5871	40.233	50.4299	83.9507	-142.776	113.23	-93.2741	151.994	-99.2987	252.173	-200.287	160.132	-32.23	-86.1671	-74.9821	338.734	-76.8854	331.49	-50.1495	108.788	-57.6269	-22.2718	-131.544	129.194	-83.4796	133.077	-145.769	77.0441
4841	-135.312	3.92227	1.40761	63.3046	35.9714	-95.2528	-173.726	-57.1683	141.469	61.2432	40.3872	50.4149	85.0649	-143.439	114.066	-94.0992	151.545	-99.1839	248.97	-196.824	156.282	-28.735	-86.1061	-72.255	329.513	-67.9261	324.914	-42.4627	106.665	-59.7506	-17.1849	-135.876	125.896	-81.3317	134.979	-148.198	76.9047
4842	-135.809	3.92546	1.41283	63.2376	36.1833	-94.9214	-173.762	-57.4268	140.051	62.8476	40.3377	50.8637	82.3204	-140.366	115.82	-95.7941	150.997	-98.4298	252.769	-201.551	159.393	-31.1178	-86.5573	-73.7113	333.894	-72.2699	329.864	-47.8758	107.629	-58.4059	-20.1361	-134.253	126.535	-81.0809	136.181	-148.607	76.8614
4843	-46.2274	3.97885	1.43488	63.5878	39.1214	-93.5222	-172.177	-60.0127	133.65	70.2351	40.1576	51.2692	79.4579	-138.759	114.156	-94.1804	152.053	-99.2221	257.18	-205.704	167.11	-37.8458	-86.2038	-70.5997	324.304	-63.0095	321.615	-38.311	105.045	-66.5419	-8.13466	-142.087	103.808	-64.2065	140.903	-156.02	77.5336
4844	-92.4676	3.97509	1.4155	63.3897	36.9526	-92.7811	-170.463	-62.2277	130.645	73.7568	40.1702	51.9968	75.3373	-134.519	116.484	-96.6296	151.453	-97.9057	251.278	-200.301	155.302	-27.5439	-86.6855	-70.9541	324.968	-63.6402	322.666	-39.4568	105.28	-59.9785	-21.0496	-134.071	113.679	-70.1373	140.634	-153.158	77.7568
4845	-97.2065	3.95572	1.42005	63.9334	37.5012	-92.3008	-171.997	-60.9606	131.268	73.0185	40.571	50.6605	81.2723	-141.499	112.287	-91.4171	153.135	-100.475	254.581	-202.153	164.438	-36.938	-85.2636	-73.8232	334.655	-73.2975	331.877	-49.3456	107.118	-60.4507	-19.856	-134.295	114.32	-71.3123	137.346	-150.506	77.8575
4846	-85.3255	4.00488	1.44413	65.0544	40.0659	-93.8139	-172.212	-59.3845	136.64	66.5399	40.8196	49.7154	87.901	-148.413	110.279	-88.6769	154.164	-102.827	263.548	-210.317	174.885	-47.5438	-84.1501	-72.5722	332.399	-73.0137	332.383	-49.3002	107.63	-59.1134	-24.4137	-131.79	113.704	-69.2674	142.933	-155.2	77.6233
4847	-113.031	3.94333	1.40859	65.5088	39.5875	-95.3012	-175.263	-55.8251	142.036	60.7121	40.263	47.4016	95.4075	-153.836	109.46	-85.5425	156.469	-108.828	259.42	-204.339	168.002	-43.14	-81.4117	-72.0904	330.341	-70.8125	329.784	-46.8997	107.556	-56.7333	-30.2319	-127.496	117.558	-71.6696	142.932	-154.484	77.7734
4848	-92.6309	3.99553	1.38496	65.1843	39.5996	-93.7982	-173.722	-58.9973	134.62	69.3828	39.8455	47.5722	94.2847	-152.641	109.573	-86.0743	156.428	-111.82	256.614	-198.71	170.414	-46.3698	-79.4938	-71.9151	329.97	-70.3914	329.104	-46.2145	107.501	-59.7847	-21.9678	-134.671	108.529	-64.8253	145.279	-157.198	77.979
4849	-104.169	3.98378	1.36707	62.7443	38.8033	-93.0075	-172.729	-60.8338	132.365	72.511	39.5073	48.6515	87.5681	-145.722	111.709	-88.9579	155.334	-109.939	252.889	-196.05	161.633	-38.0379	-80.5511	-66.3851	314.045	-54.9042	312.863	-28.2363	103.517	-60.0209	-18.2354	-137.931	111.921	-66.8193	145.64	-157.68	76.7323
4850	-103.712	4.00011	1.39103	63.9118	40.7664	-93.6054	-171.412	-60.4021	134.894	68.5834	40.5583	47.9407	95.3296	-153.698	111.31	-87.9867	155.852	-110.913	252.526	-194.854	163.872	-40.186	-79.8958	-66.5933	313.259	-53.7382	312.8	-28.2757	103.404	-60.1993	-20.0256	-137.99	106.904	-60.8827	153.645	-165.049	76.42
4851	-89.5719	4.01479	1.44553	66.5826	42.3042	-92.4699	-167.717	-63.4348	130.037	72.863	41.7915	47.7611	101.686	-161.382	111.341	-87.5292	156.846	-111.264	248.136	-189.937	160.116	-37.0535	-79.5337	-73.183	331.326	-71.1455	333.147	-50.3631	107.89	-62.537	-17.6451	-142.234	96.6757	-51.252	163.13	-174.136	76.8372
4852	-75.0192	4.01871	1.41984	66.5748	43.054	-92.7227	-171.787	-60.382	131.125	72.704	40.476	47.6344	101.909	-161.711	110.67	-87.0439	157.142	-113.598	248.562	-188.555	166.591	-43.5673	-78.1198	-69.7096	322.769	-63.3452	324.08	-39.4054	105.327	-65.6669	-8.93462	-149.243	90.5084	-47.4421	162.345	-174.314	77.1116
4853	-74.9541	4.03412	1.41576	66.9049	42.694	-92.4679	-170.187	-61.9435	130.328	73.4975	40.7575	47.5391	105.637	-165.703	110.954	-87.301	157.493	-115.587	243.569	-181.383	163.724	-41.7581	-76.7746	-73.2332	332.501	-72.4278	333.35	-50.1153	107.74	-62.2045	-14.9597	-145.996	91.4172	-46.0963	164.547	-174.823	77.1295
4854	-84.4152	4.03547	1.39212	66.0029	42.3497	-93.2733	-169.219	-62.7253	133.964	69.9796	40.3895	48.1218	104.108	-163.517	112.77	-90.1088	156.437	-115.845	241.974	-179.386	165.619	-42.646	-76.485	-69.9134	322.025	-61.7609	321.597	-37.5686	105.112	-64.5111	-8.48588	-149.98	89.6262	-45.999	161.846	-173.391	77.0776
4855	-97.1918	4.04034	1.39907	66.8533	42.4697	-94.3788	-171.557	-59.5179	138.436	64.4871	40.7723	48.2645	104.614	-164.326	112.707	-90.0057	156.614	-112.922	246.218	-186.486	165.176	-40.6094	-78.599	-70.5986	323.731	-63.0143	323.152	-39.1565	104.861	-58.8401	-22.2173	-140.109	96.4375	-49.1877	163.39	-173.533	77.1385
4856	-87.71	4.03378	1.39054	65.7672	42.9349	-94.3605	-171.075	-59.9715	138.301	64.5435	40.8962	48.3135	105.525	-165.426	113.125	-90.2828	156.743	-112.425	244.224	-184.799	161.536	-37.1901	-78.9584	-66.8826	313.307	-52.7343	311.815	-26.9007	102.129	-57.114	-26.7462	-136.743	97.9749	-49.6022	164.077	-173.602	77.1832
4857	-99.3398	4.02236	1.3749	65.7163	41.1498	-94.4511	-171.155	-59.9631	138.853	64.0775	40.79	48.4934	105.363	-165.262	113.577	-90.7527	156.644	-112.145	240.275	-180.873	156.132	-32.4545	-79.1077	-68.561	318.081	-57.3313	316.815	-32.5131	103.323	-56.7797	-27.3279	-135.042	101.678	-54.1086	157.486	-167.531	77.3782
4858	-94.3389	4.01971	1.38688	67.1833	41.2709	-94.8686	-172.225	-58.6891	140.164	62.5124	40.7429	48.7124	106.806	-166.86	114.545	-91.6069	156.718	-110.64	240.651	-182.429	153.673	-29.6211	-80.1212	-73.6264	333.248	-72.0653	331.748	-49.2658	107.065	-55.4086	-31.1047	-132.589	101.506	-52.8554	159.363	-168.368	77.3342
4859	-110.686	4.01329	1.34705	65.1138	39.5285	-93.5489	-173.501	-59.4181	135.231	69.236	39.4103	49.2755	98.3535	-158.246	114.717	-92.421	156.268	-111.848	237.354	-177.662	151.793	-28.3148	-79.4146	-69.7245	322.172	-61.1317	320.159	-36.5842	104.11	-59.1809	-19.715	-140.409	98.9891	-53.663	153.521	-163.663	77.4787
4860	-118.889	4.02565	1.33258	64.851	38.0108	-95.0374	-175.636	-56.0514	140.961	62.4025	39.7204	49.0342	98.6775	-158.722	113.046	-91.0756	157.316	-111.931	236.404	-176.077	151.352	-28.3465	-78.8228	-72.3095	325.428	-64.2871	323.763	-40.4896	106.111	-58.412	-18.2134	-140.769	106.613	-60.4126	146.902	-157.439	76.5627
4861	-111.357	3.99755	1.30736	63.0082	38.0312	-95.2876	-175.475	-55.6197	141.915	60.8793	40.1963	48.5096	98.5921	-157.814	112.182	-90.0577	156.903	-111.809	234.362	-174.024	148.74	-25.8411	-79.1845	-67.4549	313.221	-52.5487	311.187	-26.5748	102.594	-57.3261	-19.2419	-139.904	109.516	-63.1848	143.651	-153.921	76.8327
4862	-111.338	3.9859	1.33707	65.3264	38.216	-94.6959	-172.785	-58.5262	139.051	63.9491	40.413	48.8438	98.7097	-158.17	113.334	-91.2113	156.751	-110.88	232.696	-173.349	145.522	-22.4173	-80.0982	-73.4693	331.797	-70.4564	329.674	-46.9443	106.778	-59.4331	-18.6937	-140.268	101.223	-57.2876	148.615	-159.215	78.1462
4863	-120.882	3.9665	1.31073	63.9285	37.4683	-94.7822	-174.135	-57.6549	140.14	63.3645	39.858	49.1299	93.6621	-152.785	113.714	-91.9752	156.044	-110.006	233.18	-174.414	144.553	-21.2718	-80.6643	-69.826	321.952	-60.958	319.73	-35.8695	104.132	-59.5345	-15.9172	-142.337	105.271	-60.4057	146.906	-157.827	77.1895
4864	-115.328	3.95618	1.30813	63.9256	37.5754	-95.2356	-174.085	-56.7327	141.957	60.6445	40.5349	48.6458	96.2893	-155.096	112.754	-90.7991	156.205	-110.12	231.276	-172.314	142.257	-19.2644	-80.6956	-69.391	320.876	-59.9038	318.701	-34.5998	103.704	-59.4768	-15.3543	-142.66	105.724	-61.2942	145.239	-156.24	77.4839
4865	-111.96	3.95741	1.30604	64.1865	37.1788	-95.0315	-174.35	-56.8691	141.025	61.8777	40.3421	48.6961	95.9446	-154.821	112.68	-90.6887	156.375	-110.499	229.623	-170.071	140.666	-18.0125	-80.3929	-70.6489	323.404	-62.373	321.854	-37.8091	104.431	-59.4883	-13.8647	-143.993	105.316	-61.3726	144.005	-155.052	77.7075
4866	-103.888	3.94716	1.30979	64.5231	37.4571	-95.1512	-175.067	-56.142	141.484	61.4238	40.1829	48.5566	96.7748	-155.594	112.603	-90.4629	156.372	-110.195	230.203	-170.752	140.148	-17.2595	-80.6464	-73.1774	330.346	-68.9595	328.751	-45.5999	106.344	-61.9238	-8.3664	-147.58	102.202	-60.0509	143.097	-155.092	77.8861
4867	-109.87	3.9511	1.30353	64.2018	36.9484	-95.1622	-174.413	-56.6556	141.49	61.3179	40.2923	48.6992	94.674	-153.272	113.092	-91.0372	156.002	-110.204	230.228	-170.733	141.536	-18.2898	-80.7521	-74.0439	332.229	-70.6441	330.58	-48.0871	107.272	-61.0158	-9.72469	-147.24	103.27	-60.8894	143.562	-154.825	78.1859
4868	-102.869	3.91652	1.30634	63.8912	36.2058	-95.3249	-176.508	-54.8971	141.964	61.083	39.8557	48.7307	91.7006	-149.845	113.229	-91.3277	155.388	-107.99	233.784	-176.501	141.3	-16.9855	-82.4839	-72.3205	329.447	-68.1522	327.218	-44.0071	105.72	-59.7969	-11.9314	-144.589	109.539	-66.9374	138.32	-150.45	78.5349
4869	-102.468	3.91055	1.30463	63.7255	36.0162	-95.4569	-176.321	-54.8226	142.458	60.3638	40.0081	48.7229	90.8502	-148.66	113.444	-91.5403	155.124	-107.776	233.747	-176.692	141.297	-16.7795	-82.7404	-73.7	333.479	-71.9704	330.733	-48.2288	106.914	-59.9224	-11.3485	-145.087	109.437	-67.1911	138.373	-150.37	78.8253
4870	-116.077	3.91748	1.28674	62.0064	35.8323	-94.8823	-175.179	-56.628	140.285	63.1671	39.7826	48.5037	89.7902	-147.422	112.671	-90.8087	155.008	-110.046	232.179	-173.021	142.735	-19.0784	-81.1512	-67.4292	315.392	-54.3804	312.002	-27.7765	102.064	-55.5229	-18.8651	-140.167	115.61	-69.8183	140.268	-150.758	78.1009
4871	-117.294	3.9091	1.28196	64.2705	35.0744	-95.2382	-173.979	-56.749	141.773	60.7389	40.5808	47.8881	94.2578	-151.829	112.105	-89.7037	155.031	-110.772	228.93	-169.25	138.905	-15.6788	-81.2719	-73.2179	334.327	-72.5071	331.062	-49.6183	106.472	-51.1908	-27.7434	-134.307	120.123	-71.342	140.334	-148.882	77.9767
4872	-123.283	3.89888	1.28203	63.9702	34.6227	-95.1634	-175.853	-55.6554	141.367	61.8197	39.8358	48.4033	89.9996	-147.236	112.993	-90.9003	154.469	-109.242	228.164	-168.833	133.558	-10.801	-81.8486	-71.6493	327.953	-66.5333	325.442	-42.298	105.2	-50.0424	-26.3748	-136.518	125.023	-73.6858	142.248	-150.659	76.6259
4873	-127.889	3.89139	1.2733	61.9043	35.1315	-94.972	-174.35	-57.1369	140.959	62.2806	40.0135	48.5788	86.8671	-143.696	112.897	-91.1067	154.008	-108.561	229.089	-170.214	133.073	-10.1711	-82.1783	-67.0034	314.86	-53.9532	312.047	-27.4265	101.945	-51.2005	-22.9085	-139.053	124.371	-74.0121	141.917	-150.606	76.8246
4874	-132.238	3.88094	1.28316	63.4852	34.2189	-95.0549	-174.292	-57.057	141.242	61.8751	40.11	48.7306	84.9298	-141.371	113.135	-91.5	153.565	-107.282	230.682	-172.778	132.162	-8.94998	-82.8707	-73.1156	331.932	-70.5202	330.376	-47.5158	106.27	-50.2219	-26.3336	-136.145	125.461	-74.8403	142.2	-150.743	77.1371
4875	-124.801	3.88886	1.27198	61.2788	34.5315	-94.1054	-172.725	-59.3877	137.441	66.2978	40.0239	48.8107	83.4505	-139.727	113.349	-91.6848	153.085	-108.205	230.529	-171.614	133.4	-10.5056	-82.1004	-66.3174	312.216	-51.4418	310.077	-25.3965	101.69	-49.3571	-26.48	-136.018	128.483	-77.548	139.565	-147.987	77.2974
4876	-125.752	3.88707	1.25234	63.1328	33.1132	-94.9172	-174.315	-57.0654	140.438	62.6429	40.1601	49.0194	80.802	-136.959	113.424	-92.0646	153.006	-106.832	231.234	-173.327	131.363	-8.32314	-82.8726	-73.2985	334.09	-72.2762	331.227	-49.8362	106.923	-49.054	-28.2471	-133.6	128.851	-77.6545	136.683	-144.327	76.967
4877	-134.356	3.86814	1.27395	62.9471	33.2177	-94.5241	-173.023	-58.7127	139.084	64.3468	40.1121	49.0482	78.4492	-134.6	112.746	-91.5714	153.176	-106.212	235.234	-177.933	135.027	-11.3805	-82.9319	-71.5678	327.68	-66.2935	325.485	-42.3224	105.24	-49.4123	-26.8933	-134.688	131.672	-80.2754	137.365	-145.918	76.8249
4878	-131.259	3.88242	1.25773	62.4358	32.5922	-94.9818	-175.747	-55.7242	140.366	62.6957	39.9823	48.5155	80.6456	-136.596	111.78	-90.3526	153.239	-107.875	232.87	-173.833	134.876	-12.0585	-81.7488	-71.5853	326.693	-65.2195	324.594	-41.5559	105.428	-50.8223	-21.2487	-138.443	131.815	-82.507	131.987	-141.318	77.5853
4879	-126.244	3.86881	1.2597	61.5386	33.1177	-95.3388	-174.559	-56.131	141.901	60.5365	40.5362	48.3082	81.4102	-137.282	111.41	-89.7723	153.285	-106.231	234.174	-176.362	132.576	-9.56552	-82.6561	-68.9464	319.346	-58.2791	317.754	-33.6393	103.367	-50.7985	-20.6409	-137.994	134.684	-86.0559	127.56	-137.668	78.1236
4880	-124.389	3.85589	1.27016	60.6814	34.0019	-95.0591	-174.515	-56.7607	141.176	61.8127	40.2297	48.0738	83.1325	-138.898	111.315	-89.3811	153.085	-106.352	235.391	-177.748	134.926	-11.474	-82.6545	-66.0283	311.611	-50.8144	309.156	-24.2469	101.34	-49.4071	-23.8702	-135.697	137.193	-87.3397	128.212	-137.731	77.9925
4881	-129.377	3.88859	1.29146	61.7605	31.8699	-95.0044	-176.908	-55.1923	140.48	63.182	39.4093	49.234	77.6041	-133.397	112.108	-91.3079	153.535	-106.554	237.269	-179.486	137.764	-14.263	-82.2345	-71.6703	323.359	-62.2305	322.501	-38.6453	105.878	-48.5997	-26.1848	-132.943	142.155	-92.0537	125.53	-135.771	78.2833
4882	-124.184	3.87031	1.28939	59.8983	33.204	-94.9421	-174.776	-56.8434	140.241	63.0672	39.9027	48.8571	79.4399	-135.029	112.155	-91.0088	153.049	-105.786	238.128	-181.125	137.489	-13.6409	-82.8572	-66.2652	310.135	-49.4998	308.609	-23.5375	101.871	-49.2039	-22.4453	-135.622	144.617	-94.8599	123.452	-133.669	78.1604
4883	-123.257	3.85757	1.27948	60.2425	33.524	-95.2808	-174.194	-56.5678	141.857	60.6759	40.5266	48.3716	81.2193	-136.552	111.622	-90.1423	152.88	-105.394	237.934	-180.911	136.945	-13.2715	-82.8055	-66.9354	312.553	-51.7133	310.965	-26.3018	102.238	-52.722	-17.2865	-138.603	137.212	-90.0287	123.35	-134.518	78.182
4884	-127.294	3.83817	1.28123	60.7102	32.2573	-95.1399	-174.458	-56.9484	141.664	61.5442	39.9725	48.6794	79.3223	-134.378	112.623	-91.2707	152.311	-105.387	236.937	-179.945	136.717	-13.1188	-82.723	-68.4193	317.623	-56.7178	316.07	-31.7806	103.184	-49.9301	-22.1702	-134.995	143.606	-94.7778	121.856	-132.288	78.3864
4885	-137.135	3.83727	1.29539	62.4286	32.3135	-95.1468	-173.348	-57.4816	141.134	61.504	40.5394	48.1922	82.3153	-137.3	112.038	-90.3862	152.272	-105.306	236.745	-179.615	136.218	-12.8108	-82.6179	-70.9532	324.678	-63.4121	324.043	-40.4246	104.747	-47.6269	-29.8551	-129.29	145.634	-94.8198	125.089	-134.709	78.0314
4886	-143.896	3.85278	1.32812	62.6402	33.1762	-94.8618	-175.176	-56.5855	140.04	63.3323	39.8994	48.1639	84.1591	-139.143	112.658	-90.7177	151.95	-105.55	243.964	-187.696	146.769	-22.0508	-82.5017	-73.8714	333.887	-72.4034	333.266	-50.5732	106.734	-47.8521	-32.9789	-126.173	144.628	-93.3494	127.585	-137.627	77.4855
4887	-133.887	3.87514	1.3092	60.5089	33.4557	-94.3397	-175.341	-57.2585	137.898	66.2377	39.3634	48.3563	82.8841	-137.836	113.085	-91.1707	151.604	-107.006	244.143	-186.55	150.1	-25.4742	-81.4854	-67.3391	314.006	-53.1368	313.541	-29.0004	102.314	-49.6455	-25.6847	-131.699	143.655	-94.1816	123.849	-134.665	77.8453
4888	-142.627	3.87166	1.3194	62.0216	33.2489	-95.0179	-174.682	-56.6266	140.772	62.2307	40.181	47.7059	87.1708	-141.814	112.346	-89.9717	151.594	-106.978	243.555	-185.895	149.905	-25.4496	-81.4339	-70.6406	323.522	-62.3262	323.899	-40.0704	104.377	-50.5543	-23.3559	-133.155	142.979	-94.2026	122.699	-134.277	77.806
4889	-138.982	3.87941	1.32792	61.3026	34.5056	-95.3315	-173.752	-56.7313	141.841	60.4416	40.7316	47.4735	89.5466	-144.106	112.651	-90.1076	151.527	-106.754	246.163	-188.808	153.406	-28.5859	-81.4446	-67.4836	314.918	-53.9996	314.043	-29.4642	102.205	-48.6159	-29.4801	-128.459	145.968	-95.5765	124.878	-135.718	77.5746
4890	-153.02	3.88297	1.34611	62.7648	34.231	-94.9784	-173.02	-58.0488	140.647	62.2294	40.4323	47.6524	90.6545	-145.324	113.667	-91.0318	151.274	-106.977	247.54	-190.246	156.548	-31.3894	-81.2701	-73.9126	334.037	-72.5903	333.52	-50.8082	106.737	-49	-30.7496	-127.679	143.27	-92.389	128.349	-139.138	76.9327
4891	-152.387	3.89882	1.35389	62.542	34.5049	-94.266	-173.623	-58.6171	137.447	66.4047	39.757	48.3335	87.0333	-141.802	115.279	-93.1245	150.888	-107.128	251.897	-194.771	163.024	-37.0355	-81.1733	-74.1792	334.794	-73.2404	332.99	-50.728	107.235	-51.1079	-27.1762	-130.256	140.1	-90.2476	130.626	-141.651	76.6753
4892	-144.631	3.91874	1.34614	63.0403	35.3652	-95.2033	-176.145	-55.9993	141.397	62.3393	39.3622	48.2651	85.3196	-140.228	112.596	-90.7422	151.679	-107.621	257.206	-200.109	170.054	-43.2819	-81.0069	-72.6138	330.829	-69.3231	327.938	-44.9367	105.888	-50.8102	-28.369	-128.426	138.266	-88.4279	129.472	-140.571	76.635
4893	-132.914	3.89425	1.30852	60.5772	33.7434	-94.2252	-173.708	-58.8222	136.686	67.3862	39.5589	48.424	81.8733	-135.866	112.838	-91.5653	151.17	-108.452	246.569	-188.046	157.815	-32.9046	-80.294	-67.0829	314.271	-53.32	312.392	-27.7677	102.037	-50.6915	-29.1894	-127.579	137.835	-89.0147	126.35	-137.392	77.5327
4894	-147.211	3.88738	1.32538	62.4995	33.7503	-95.0092	-173.386	-57.6427	140.685	62.1175	40.4674	48.1813	83.8848	-137.717	112.801	-91.4069	151.07	-107.101	248.638	-191.203	158.192	-32.8054	-81.0103	-74.2673	335.461	-73.9218	333.541	-51.1244	107.168	-51.4477	-29.349	-127.485	135.12	-86.5314	129.123	-140.047	77.3733
4895	-140.461	3.88339	1.31752	62.1345	33.5085	-94.6003	-173.282	-58.4403	138.615	64.7778	40.0938	48.7324	80.1306	-134.268	113.552	-92.5184	150.903	-106.168	247.685	-190.695	154.613	-29.4808	-81.4268	-74.0415	334.425	-72.9033	332.744	-50.4083	107.134	-54.0605	-24.1247	-131.32	130.844	-83.818	130.609	-141.997	77.2671
4896	-142.567	3.89366	1.33114	62.5283	34.3854	-94.6846	-174.295	-57.6741	138.974	64.642	39.7771	49.4425	76.9295	-131.168	115.354	-94.5495	150.38	-104.709	254.437	-199.081	160.988	-34.3588	-82.2834	-74.762	336.87	-75.2737	334.466	-52.6641	107.896	-52.2902	-29.6554	-127.426	132.722	-84.1015	133.284	-143.594	77.0743
4897	-127.004	3.88862	1.30305	61.5793	33.9745	-94.5989	-174.397	-57.7906	138.273	65.5157	39.617	49.7482	74.4309	-128.53	115.897	-95.3861	150.037	-104.509	249.633	-193.905	154.866	-28.9808	-82.2062	-71.0327	325.307	-63.8681	322.545	-39.6728	105.375	-57.6895	-16.489	-137.257	124.663	-79.834	132.113	-144.097	77.3422
4898	-134.448	3.89286	1.3209	62.1338	34.6696	-94.956	-173.91	-57.3633	140.426	62.5505	40.3005	49.7434	75.0772	-128.954	116.688	-95.9237	149.638	-103.51	255.035	-200.528	160.393	-33.3516	-82.8048	-74.1151	334.025	-72.2929	331.764	-49.886	107.589	-55.8017	-20.955	-134.447	127.546	-81.0718	134.007	-145.129	77.0959
4899	-132.054	3.89882	1.31182	62.4319	34.9092	-95.0684	-177.417	-54.7033	140.237	63.4054	39.3042	50.1388	71.9384	-125.842	117.147	-96.6853	149.482	-103.793	257.382	-202.803	164.085	-36.4992	-82.6801	-76.6349	343.837	-81.9426	338.44	-57.5326	109.482	-54.1225	-23.4963	-133.137	126.419	-79.1559	134.313	-144.28	77.3646
4900	-133.618	3.88947	1.30892	62.5661	34.4134	-95.028	-173.893	-57.1819	140.588	62.2385	40.3925	49.9175	72.212	-125.916	115.575	-95.1344	149.553	-103.098	254.176	-199.849	157.96	-31.2052	-82.8955	-76.3995	342.662	-80.7177	337.555	-56.7956	109.421	-52.6036	-28.0584	-129.792	129.22	-80.7335	135.56	-144.708	77.3431
4901	-109.163	3.90778	1.32016	62.5219	36.7647	-95.0609	-175.373	-56.1065	140.496	62.6373	39.9585	49.7763	71.3267	-125.094	114.393	-94.02	149.6	-105.015	263.026	-207.894	174.911	-46.1304	-81.9065	-71.9961	328.061	-66.7668	327.113	-43.8698	105.444	-57.9236	-16.8996	-138.549	119.062	-73.5681	139.471	-150.752	76.8712
4902	-132.812	3.8799	1.30088	62.3907	34.8509	-94.9347	-173.803	-57.5692	140.139	62.9071	40.244	49.4466	73.5666	-127.106	114.725	-93.9577	149.455	-104.123	251.2	-195.888	156.413	-30.3692	-82.086	-73.4002	332.327	-70.9562	331.476	-48.625	106.427	-54.8465	-24.4735	-133.436	122.149	-74.5474	141.387	-151.533	76.8897
4903	-130.883	3.88464	1.30259	62.3932	35.3911	-94.4984	-175.42	-57.0568	137.892	66.1036	39.4309	50.0814	69.9252	-123.683	116.214	-95.8415	149.218	-103.976	255.777	-200.833	162.499	-35.417	-82.2118	-76.0645	342.231	-80.6196	338.12	-56.7625	108.827	-56.4859	-20.1673	-136.795	119.543	-73.006	141.515	-151.225	76.9562
4904	-128.144	3.87723	1.29227	62.0533	35.1975	-95.0507	-175.89	-55.8005	140.691	62.6405	39.7618	50.1804	68.7898	-122.476	116.288	-96.0574	149.174	-103.256	254.75	-200.198	159.381	-32.5759	-82.4691	-75.4914	339.614	-77.9322	336.022	-54.6666	108.536	-58.8821	-14.4613	-140.524	117.157	-72.4503	139.741	-150.503	77.0947
4905	-114.669	3.91739	1.30638	62.8039	36.6989	-94.8484	-173.29	-58.074	139.613	63.461	40.2828	50.2167	68.645	-122.318	116.538	-96.2508	149.139	-104.732	261.824	-206.571	172.688	-44.313	-81.6687	-74.3983	334.976	-73.0839	330.793	-49.3574	107.969	-57.0029	-20.0148	-137.471	116.557	-70.045	145.162	-154.543	76.9874
4906	-115.955	3.88753	1.30567	62.9396	36.6529	-94.6485	-174.876	-57.1841	138.644	65.0204	39.6724	49.9844	67.0372	-120.75	114.375	-94.2814	149.45	-105.184	261.21	-205.531	172.772	-44.5136	-81.3571	-71.8038	327.812	-66.6948	327.277	-43.6206	105.05	-54.0936	-27.2215	-132.797	118.963	-70.2673	147.711	-156.641	76.8089
4907	-123.32	3.87712	1.2781	62.0026	34.5592	-94.5318	-178.495	-54.751	137.497	67.0774	38.5973	50.238	64.7222	-118.477	114.742	-94.9019	149.379	-105.421	254.34	-197.995	163.081	-36.3904	-81.0959	-71.3166	326.62	-65.511	325.405	-41.7321	104.834	-54.8657	-22.287	-136.125	120.845	-73.5939	141.544	-151.152	77.2364
4908	-121.973	3.86974	1.28852	62.0874	35.2597	-95.1333	-175.083	-56.2189	140.89	62.075	40.1029	49.6354	68.1013	-121.071	115.074	-94.6688	148.886	-104.691	259.275	-203.808	168.624	-40.8104	-81.5498	-72.7949	331.485	-70.4697	330.416	-47.211	105.921	-54.4444	-22.6032	-135.557	123.586	-76.2053	139.233	-149.09	77.2756
4909	-125.807	3.8698	1.27743	61.7859	35.2452	-95.1699	-176.663	-54.9385	140.893	62.2889	39.7265	49.0515	71.1362	-123.735	114.653	-93.8067	148.845	-106.053	256.709	-200.001	167.586	-40.4475	-80.7517	-72.726	331.063	-69.9772	330.081	-46.8181	105.838	-57.1614	-15.1168	-141.258	119.708	-74.08	138.619	-149.32	77.1211
4910	-128.314	3.86179	1.2593	61.8076	34.1234	-95.2439	-174.591	-56.2574	141.384	61.1544	40.4769	48.4593	72.9504	-125.424	113.663	-92.5148	149.123	-106.62	250.211	-192.507	158.725	-33.3983	-80.2679	-73.1491	331.96	-70.9308	331.283	-48.3011	106.385	-54.6595	-21.112	-137.096	122.406	-75.217	139.412	-149.372	77.2492
4911	-144.317	3.88607	1.26935	61.3184	33.186	-94.6209	-177.873	-55.4805	138.008	66.741	38.3759	49.5007	68.1143	-122.064	112.389	-92.4013	151.049	-108.72	251.691	-192.315	164.996	-39.5392	-79.0509	-74.9513	334.118	-72.8922	332.811	-50.1278	107.81	-53.4229	-20.987	-137.232	128.639	-79.4327	138.608	-148.067	76.0511
4912	-135.526	3.88707	1.2639	61.7553	33.1977	-95.0174	-176.727	-55.4292	139.97	63.7848	39.3185	50.3019	62.5009	-116.2	113.596	-94.3319	150.589	-106.456	254.693	-197.064	164.925	-38.727	-80.331	-73.8921	333.224	-71.9371	330.687	-47.9719	107	-50.3361	-28.7603	-131.1	131.691	-80.0936	138.592	-146.65	75.6423
4913	-127.745	3.87773	1.25591	61.0226	33.0846	-94.3869	-180.316	-53.7897	136.024	69.2218	37.8799	50.665	59.4172	-113.131	114.107	-95.1281	150.309	-107.272	253.547	-195.142	164.851	-38.8972	-79.8794	-71.9588	327.767	-66.5983	325.537	-42.2814	105.624	-56.0759	-14.3906	-141.389	124.346	-76.876	136.03	-146.306	75.8175
4914	-118.089	3.89662	1.23993	61.3564	34.2395	-94.7816	-175.966	-55.9079	139.298	64.1059	39.7742	49.7005	63.8183	-117.109	112.485	-92.9508	150.444	-108.074	256.334	-197.277	170.208	-44.0673	-79.3612	-70.9278	325.241	-64.2765	324.397	-40.6421	104.687	-55.9684	-15.2684	-141.051	122.238	-74.5357	137.382	-147.399	75.5512
4915	-128.614	3.89091	1.26331	61.7226	34.3944	-94.3614	-174.495	-57.7545	137.161	66.5909	39.7677	49.7062	65.173	-118.52	113.821	-93.8109	149.743	-106.727	257.646	-199.668	169.346	-42.8253	-80.1026	-73.1856	332.486	-71.3536	331.59	-48.4779	106.137	-52.8763	-22.7155	-136.001	126.297	-76.1429	139.73	-148.532	75.263
4916	-132.8	3.88301	1.24649	61.326	33.8247	-94.2964	-173.459	-58.6756	137.083	66.6169	39.9342	49.1264	68.8923	-121.912	113.771	-93.2707	149.409	-107.332	250.137	-191.123	160.168	-35.3264	-79.5778	-71.4411	326.606	-65.5204	326.506	-42.7802	104.812	-56.16	-14.422	-142.184	122.153	-74.2039	139.332	-149.421	75.21
4917	-132.238	3.89485	1.26794	61.5666	35.1649	-94.4339	-174.249	-58.0673	137.495	66.3606	39.6606	49.4219	68.5863	-121.701	115.001	-94.3866	149.034	-106.629	258.141	-200.234	170.407	-43.7746	-80.0911	-74.5449	335.968	-74.5319	334.852	-52.507	107.364	-56.5024	-14.3874	-142.194	122.01	-73.8768	140.843	-150.648	74.9848
4918	-137.213	3.88509	1.26027	61.6384	34.2265	-94.5963	-175.403	-56.9658	138.2	65.693	39.4582	49.4602	68.6754	-121.642	115.759	-95.0756	148.752	-106.136	254.772	-197.008	164.708	-38.8075	-80.2516	-73.0537	332.08	-70.9569	331.204	-48.055	106.048	-53.058	-21.8345	-137.052	126.755	-76.6365	140.771	-149.709	75.2061
4919	-132.533	3.89072	1.25645	61.6824	34.859	-95.3811	-174.339	-56.3626	142.14	60.3424	40.4941	48.8602	71.5134	-123.922	115.281	-94.3379	148.928	-106.856	257.18	-199.096	169.44	-42.9886	-79.9419	-72.3142	329.582	-68.4812	328.758	-45.3108	105.472	-54.2908	-17.7223	-140.136	125.685	-76.754	138.896	-148.411	75.3881
4920	-138.835	3.88759	1.24551	61.4488	33.6829	-94.7567	-174.891	-57.0911	138.758	64.7909	39.7091	49.5482	67.5007	-120.198	116.248	-95.7346	148.885	-106.742	253.801	-195.668	164.627	-38.884	-80.0387	-75.546	340.458	-78.8257	336.119	-54.4555	108.396	-54.0626	-18.2111	-139.667	125.699	-77.1228	137.746	-146.638	75.9457
4921	-132.127	3.87372	1.23901	61.3712	33.762	-94.9106	-172.908	-58.1476	140.297	62.5045	40.5678	49.0805	71.4012	-123.874	116.413	-95.2761	148.523	-105.597	247.361	-189.432	153.321	-28.9517	-80.4134	-71.8472	327.753	-66.5329	326.919	-43.5319	105.271	-56.3886	-13.1139	-143.613	122.102	-74.56	139.358	-149.287	75.4615
4922	-133.581	3.87714	1.2516	61.4131	34.5828	-95.0404	-174.052	-57.1596	140.944	61.9864	40.2967	49.0633	71.624	-123.946	117.099	-95.7025	148.138	-105.489	253.39	-196.042	161.842	-36.1613	-80.5253	-74.0944	334.8	-73.3972	333.216	-50.7201	107.057	-56.6949	-12.6727	-143.926	121.903	-74.5244	139.533	-149.489	75.4845
4923	-136.644	3.88257	1.25813	61.6631	34.9252	-95.0771	-174.065	-57.1093	140.803	62.1026	40.2727	49.3309	70.5333	-122.924	117.765	-96.3711	147.906	-104.685	256.017	-199.476	163.863	-37.5455	-81.0169	-75.4247	339.724	-78.2625	337.048	-55.2209	108.174	-55.0804	-15.9178	-142.006	123.655	-75.1896	140.29	-149.255	75.5404
4924	-136.933	3.8502	1.25648	62.0975	33.4641	-95.2255	-175.908	-55.4897	141.509	61.6226	39.8414	49.2434	70.704	-123.181	117.097	-95.7914	147.812	-103.5	250.045	-192.556	158.113	-32.6346	-81.3335	-73.2712	333.168	-70.8847	326.494	-42.4151	105.886	-51.553	-24.3885	-135.378	129.765	-79.615	138.746	-147.638	76.3339
4925	-135.435	3.85824	1.26395	61.6497	34.0124	-95.2075	-173.976	-56.8607	141.392	61.1983	40.5062	48.6516	73.0869	-125.99	114.762	-93.1299	147.91	-103.533	250.964	-193.861	157.453	-31.8785	-81.4225	-71.4299	327.162	-65.5214	323.635	-39.6067	104.764	-53.6542	-18.6294	-139.176	128.473	-80.386	135.651	-145.69	76.8333
4926	-129.855	3.84214	1.24051	60.6371	33.7324	-95.3284	-174.659	-56.2014	142.145	60.4904	40.3793	48.0094	74.4342	-126.776	114.346	-92.121	147.26	-104.475	249.965	-192.228	157.84	-32.5388	-80.8438	-69.2112	322.104	-60.7752	318.956	-34.8157	103.352	-53.3401	-17.6551	-139.634	130.926	-83.0729	131.66	-142.046	77.1026
4927	-135.927	3.85042	1.27372	61.5528	33.6476	-94.535	-171.893	-59.4831	138.618	64.4903	40.4923	48.3457	74.0904	-126.992	114.95	-92.7103	147.255	-103.682	252.48	-195.477	159.058	-33.262	-81.2705	-71.576	327.561	-66.1169	325.437	-42.0646	105.151	-51.9927	-20.4171	-137.491	134.763	-86.1682	131.241	-141.293	77.2863
4928	-136.035	3.85563	1.28308	61.4717	34.4406	-94.3862	-172.62	-59.2521	137.933	65.5743	40.1377	48.7785	72.8669	-125.853	116.476	-94.2283	147.011	-103.052	257.125	-201.009	164.181	-37.2668	-81.7614	-75.7324	340.418	-78.3947	335.501	-54.0993	108.674	-54.9889	-13.6179	-142.305	130.71	-84.1279	130.808	-141.208	77.4073
4929	-105.614	3.89119	1.28396	62.2281	36.4191	-94.9476	-177.656	-54.2474	139.987	63.6142	39.5269	49.0536	71.5048	-125.253	114.015	-92.1429	147.675	-102.472	260.68	-205.375	167.961	-40.0652	-82.1626	-77.1933	346.001	-84.0283	340.04	-59.4087	109.943	-59.7297	-7.97084	-145.18	115.099	-72.6821	130.784	-142.273	78.4028
4930	-108.002	3.90143	1.24186	61.7847	35.5485	-93.3381	-175.647	-60.6662	132.986	73.1441	38.2375	49.3645	68.6068	-119.483	121.496	-98.8746	146.983	-109.7	262.038	-205.54	167.819	-41.3266	-78.3697	-74.4016	334.763	-72.7989	329.662	-49.4004	108.876	-56.5746	-12.9284	-143.616	117.891	-72.8089	134.72	-144.29	78.1507
4931	-99.9427	3.93722	1.23923	61.1572	34.1942	-93.6894	-177.154	-57.5243	133.469	71.8573	38.4973	49.2116	70.108	-120.492	122.526	-99.7951	147.072	-110.066	256.288	-198.265	162.34	-36.9959	-78.1046	-71.6974	325.885	-64.0416	320.767	-39.8298	107.133	-51.7023	-22.1626	-137.83	125.182	-76.7784	135.375	-143.453	78.2336
4932	-96.3856	3.93425	1.23314	61.5469	33.8055	-94.7269	-177.877	-54.9697	138.324	65.7058	39.1018	48.91	71.9469	-121.939	122.8	-99.8856	147.064	-109.536	254.339	-196.255	159.625	-34.5109	-78.3418	-72.5784	327.931	-65.9351	323.179	-42.7687	107.823	-50.4374	-24.5448	-136.338	127.161	-77.6612	135.773	-143.087	77.9779
4933	-96.4608	3.92746	1.24253	61.0508	34.4636	-95.1504	-173.349	-57.3178	141.143	61.2887	40.7312	48.5276	74.603	-124.598	122.382	-99.0513	147.113	-108.02	254.767	-197.624	157.204	-31.9669	-79.1012	-70.855	322.097	-60.2806	318.654	-37.5117	106.463	-50.5641	-24.5365	-136.118	128.834	-79.0365	136.071	-143.709	77.6941
4934	-95.3167	3.90572	1.22774	60.3442	33.7952	-95.4745	-177.881	-53.588	142.063	61.012	39.6123	48.4618	73.5373	-123.387	121.406	-98.3431	147.394	-108.695	251.213	-193.26	153.988	-29.5915	-78.5806	-69.7101	319.213	-57.7859	315.725	-33.2992	105.249	-50.617	-23.5773	-136.876	129.304	-79.7399	134.652	-142.894	77.9146
4935	-113.103	3.89109	1.22363	60.9334	33.4139	-95.03	-175.132	-56.2094	140.279	62.7047	40.0961	48.0048	76.3625	-126.238	120.809	-97.3026	147.396	-108.853	245.819	-187.118	147.092	-23.8541	-78.4051	-71.6827	324.785	-63.1365	322.026	-40.0036	106.456	-54.1287	-13.9463	-144.423	124.742	-77.2755	134.753	-143.827	77.6187
4936	-119.796	3.84245	1.22421	61.2483	33.4309	-94.9099	-175.421	-56.3544	140.128	63.2223	39.8706	47.9237	74.1196	-124.318	119.188	-95.8444	147.748	-107.606	246.911	-189.34	145.878	-22.26	-79.2234	-74.0337	333.584	-72.0448	332.347	-50.1173	107.232	-54.7204	-13.832	-144.115	123.789	-76.5937	135.06	-144.682	77.5056
4937	-114.718	3.83566	1.22553	61.6796	32.9669	-94.9642	-176.346	-55.6542	140.235	63.3594	39.5196	47.9192	74.1793	-124.54	118.882	-95.5433	147.743	-107.451	245.606	-187.9	144.3	-20.8804	-79.3324	-72.0211	328.516	-67.1557	326.578	-43.3723	105.531	-50.596	-22.7591	-137.774	129.738	-79.945	134.993	-143.672	77.7433
4938	-116.296	3.86839	1.24039	61.0372	35.2694	-94.95	-172.625	-58.3146	140.09	62.604	40.6075	47.1211	79.7606	-130.382	117.93	-94.0563	148.055	-108.791	249.379	-190.908	153.377	-29.247	-78.4385	-68.2128	316.867	-55.7991	314.69	-30.2659	102.858	-52.0642	-23.9129	-136.947	122.8	-74.427	139.433	-148.522	78.2658
4939	-125.517	3.84742	1.25192	62.1068	34.5363	-95.0539	-173.869	-57.2198	140.957	61.8682	40.3986	47.0629	81.2974	-131.988	118.215	-94.1169	147.935	-107.78	249.074	-191.601	150.799	-26.5374	-79.1899	-71.8212	327.963	-66.7714	327.236	-43.6276	105.074	-53.4102	-19.9918	-138.893	123.961	-77.0112	134.865	-145.214	78.48
4940	-125.262	3.85538	1.28342	62.5755	35.3586	-94.803	-173.582	-57.8006	139.692	63.3333	40.3221	47.3295	81.0224	-131.906	119.172	-95.0694	147.693	-106.918	256.722	-200.596	158.978	-32.9975	-79.9617	-75.0695	338.174	-76.7074	336.446	-54.3634	107.737	-50.4561	-28.303	-132.332	128.991	-79.8943	135.486	-144.878	78.4566
4941	-111.275	3.90257	1.284	61.6303	36.5357	-94.4078	-175.468	-57.0519	137.893	66.1256	39.4342	47.8598	79.1261	-130.721	119.507	-95.701	147.819	-108.54	262.021	-204.941	170.219	-42.92	-79.2499	-70.1839	322.182	-60.8865	320.158	-36.9523	104.58	-54.5596	-16.2613	-141.652	124.046	-77.5475	134.305	-145.061	78.3414
4942	-113.048	3.89545	1.272	59.8849	34.517	-94.1248	-175.602	-57.4975	136.549	67.965	39.1125	48.874	74.3817	-126.217	120.177	-97.3424	148.217	-107.226	251.859	-195.079	153.375	-28.213	-79.9014	-68.4223	314.717	-53.774	312.777	-28.6285	103.696	-52.9306	-18.1053	-140.542	129.312	-81.7711	132.735	-143.299	78.4631
4943	-127.362	3.883	1.29215	61.3467	34.823	-94.961	-174.773	-56.7837	140.346	62.8893	39.9858	48.2251	78.8911	-130.266	119.796	-96.3527	147.969	-106.146	254.145	-198.454	154.468	-28.6678	-80.691	-71.136	322.782	-61.4944	321.913	-38.5103	105.363	-53.8675	-16.3003	-141.285	130.38	-83.1878	132.481	-143.676	78.1927
4944	-127.279	3.86073	1.29902	61.0128	34.8694	-95.0764	-174.785	-56.5573	140.718	62.3115	40.0902	48.0787	78.8129	-130.019	119.766	-96.2432	147.743	-105.39	255.933	-201.045	155.377	-29.1472	-81.2474	-69.766	320.61	-59.5351	319.217	-35.3859	104.202	-52.8291	-18.0674	-139.353	135.169	-87.3072	129.615	-140.977	78.1982
4945	-128.208	3.85436	1.31081	61.868	34.8069	-94.5465	-173.093	-58.6662	138.367	65.0133	40.1421	48.5016	77.5277	-129.125	120.517	-97.1571	147.723	-104.183	257.593	-203.898	155.172	-28.5262	-82.0586	-74.6355	336.25	-74.8035	335.07	-52.8765	107.508	-53.0746	-19.901	-137.277	133.81	-86.119	129.956	-141.495	78.158
4946	-123.809	3.8903	1.32326	62.2404	36.7794	-94.6757	-175.038	-56.9202	138.899	64.6343	39.7853	48.4571	79.2852	-131.137	120.645	-97.1772	147.701	-105.889	265.475	-211.122	170.517	-41.8905	-81.3152	-74.2247	334.894	-73.3872	333.612	-51.2618	107.154	-55.3124	-15.0864	-141.409	127.925	-80.9377	132.945	-144.623	77.6603
4947	-117.631	3.90707	1.32666	62.9592	36.8714	-95.2099	-174.972	-56.0458	141.712	60.9526	40.4125	48.0718	79.9518	-132.028	119.322	-95.5204	148.559	-106.808	267.366	-213.232	169.039	-41.1142	-81.0117	-72.1024	328.7	-67.8779	327.464	-45.0096	106.472	-50.2366	-26.3236	-133.395	135.328	-85.0624	132.855	-143.107	77.8596
4948	-115.91	3.88675	1.29367	61.6775	36.0156	-94.8891	-175.827	-56.0324	139.864	63.5655	39.7109	48.1444	79.4032	-131.446	119.651	-95.7949	148.334	-105.854	258.584	-204.286	155.534	-29.5337	-81.2967	-68.0178	318.048	-57.3693	316.428	-32.7523	103.29	-49.3099	-28.7551	-131.957	136.113	-84.1912	135.22	-144.957	77.0648
4949	-130.078	3.88399	1.2876	62.2823	35.279	-94.9185	-175.113	-56.4377	140.201	63.046	39.9088	47.6879	81.7409	-133.719	118.647	-94.5877	148.452	-106.781	254.343	-198.795	152.181	-27.151	-80.5536	-73.3673	333.12	-71.8297	331.42	-49.4939	107.167	-53.1341	-18.8395	-139.598	129.931	-80.3499	135.506	-146.049	76.8179
4950	-119.782	3.88961	1.28061	61.8419	35.0031	-94.4316	-174.62	-57.6179	138.078	65.7812	39.6236	47.9261	80.7681	-133.138	118.173	-94.427	148.551	-106.946	250.471	-194.218	147.86	-23.6519	-80.3104	-69.2776	320.701	-59.7807	319.013	-35.547	104.101	-49.4121	-27.4092	-133.83	133.887	-81.5432	137.573	-147.133	76.7043
4951	-128.933	3.90207	1.27439	61.9726	34.8681	-95.0583	-176.503	-55.18	140.587	62.7097	39.7178	47.2318	85.0105	-137.257	116.906	-92.7977	148.731	-108.378	249.502	-191.938	149.976	-25.9994	-79.4498	-70.7761	324.208	-63.0069	322.669	-39.6786	105.214	-52.0526	-18.9257	-140.124	131.7	-81.7711	134.126	-144.638	77.0431
4952	-132.972	3.87938	1.29283	62.5206	35.1236	-94.762	-172.29	-58.8159	139.845	63.0098	40.6366	47.103	87.226	-139.622	117.02	-92.6291	148.771	-106.852	247.43	-190.719	144.468	-20.7967	-80.2434	-73.163	331.131	-69.7171	330.425	-47.8249	106.545	-52.1723	-19.6132	-139.732	131.118	-80.7056	136.489	-146.946	76.6202
4953	-131.639	3.86521	1.27542	61.6999	35.0287	-94.7355	-173.967	-57.6794	139.863	63.4941	40.0207	47.4527	84.0705	-136.601	117.192	-93.2102	148.742	-106.485	247.913	-191.524	145.122	-21.1007	-80.5844	-69.4021	321.452	-60.3863	320.458	-36.6585	103.574	-53.2165	-17.2115	-140.923	130.857	-81.5229	134.325	-145.419	76.832
4954	-133.35	3.86063	1.26562	61.1365	35.1596	-95.3155	-174.346	-56.4256	142.43	60.176	40.4963	46.844	87.1123	-139.437	115.709	-91.4649	148.872	-106.976	244.591	-187.351	142.134	-19.0888	-80.0361	-68.3842	318.26	-57.2446	316.819	-32.6174	102.825	-54.1275	-13.0529	-144.157	131.728	-82.1693	133.893	-145.274	76.0925
4955	-135.669	3.86827	1.2893	62.4516	35.2888	-95.1392	-172.763	-57.729	140.973	61.3285	40.8881	46.5754	90.0235	-142.426	115.284	-90.8665	148.981	-107.106	244.581	-187.005	142.058	-19.1651	-79.855	-74.0365	334.322	-72.827	333.152	-50.7376	107.008	-54.8478	-13.1232	-144.241	128.577	-79.2696	136.379	-147.487	75.9247
4956	-137.846	3.86785	1.28958	62.3297	34.7816	-94.97	-173.809	-57.4572	140.72	62.2833	40.2518	47.2456	86.3861	-139.159	116.178	-92.1667	149.008	-106.127	247.612	-190.949	144.453	-20.8528	-80.4974	-71.1815	325.332	-64.1937	325.179	-41.6204	104.835	-53.1496	-17.4221	-139.888	133.688	-84.3462	132.273	-143.888	76.6434
4957	-143.523	3.87962	1.27513	61.276	35.1743	-95.594	-173.95	-56.4614	142.935	59.3506	40.6426	46.9154	88.4778	-141.045	115.568	-91.4675	149.075	-106.573	244.734	-187.144	141.598	-19.036	-80.1734	-68.6401	318.049	-57.0897	317.398	-33.0866	103.011	-53.6035	-14.0211	-142.747	133.988	-83.9484	133.858	-145.336	75.5216
4958	-146.377	3.88292	1.28596	62.0662	34.2441	-95.0895	-175.559	-55.9684	140.962	62.2363	39.8972	47.0693	88.6572	-141.213	116.167	-92.1368	148.897	-107.554	245.212	-187.015	144.441	-21.7859	-79.6024	-71.0279	324.603	-63.4157	324.332	-40.7787	104.775	-51.8332	-17.8133	-139.552	137.98	-87.5073	131.666	-142.787	76.0801
4959	-145.171	3.88379	1.29641	62.1866	34.1392	-95.1194	-175.735	-55.6448	140.686	62.3184	39.9943	46.8844	90.3801	-142.936	116.099	-91.8804	148.971	-107.492	245.353	-187.079	144.249	-21.5409	-79.6789	-71.3562	324.918	-63.6308	324.956	-41.6433	105.141	-51.1657	-18.9619	-138.121	140.674	-90.5922	128.458	-139.737	76.7387
4960	-146.755	3.88252	1.33178	62.3914	34.6724	-94.6685	-172.952	-58.5084	139.52	63.636	40.3413	47.0861	91.0833	-143.915	117.016	-92.7109	149.004	-106.759	250.29	-193.226	150.63	-26.7213	-80.2733	-71.6084	326.383	-65.141	326.411	-43.0024	105.156	-50.637	-21.8474	-134.993	143.026	-93.0033	127.061	-138.804	77.0506
4961	-137.747	3.90824	1.31494	61.264	34.3286	-95.4406	-175.435	-55.5251	142.517	60.1989	40.2062	47.2162	89.9926	-142.483	116.765	-92.8037	149.304	-107.455	249.387	-191.06	151.669	-28.2647	-79.3769	-70.2684	319.33	-58.278	318.181	-33.8973	104.815	-50.0352	-22.4533	-134.38	144.388	-94.8028	124.253	-136.207	77.7894
4962	-140.323	3.89745	1.29401	60.4881	34.2363	-95.5038	-174.62	-55.8912	143.044	59.3739	40.5442	47.1	90.5567	-142.897	116.108	-92.2413	149.293	-107.892	243.705	-184.891	145.442	-23.1744	-79.2774	-67.9757	314.239	-53.4217	313.056	-28.2115	102.919	-49.9771	-20.691	-136.544	144.346	-93.5723	127.104	-138.347	76.7427
4963	-147.997	3.8845	1.29939	61.964	33.949	-95.0376	-173.148	-57.8832	141.101	61.7348	40.4516	46.8857	92.668	-145.033	116.316	-92.2099	149.104	-108.571	242.793	-183.43	146.279	-24.0179	-78.9193	-73.7158	332.027	-70.6016	331.384	-48.617	106.881	-53.3182	-15.6899	-140.082	135.747	-87.0332	129.109	-140.835	76.382
4964	-151.578	3.88269	1.31643	62.1507	34.5428	-95.1129	-175.576	-56.026	140.992	62.2869	39.796	47.1394	92.2688	-144.635	117.146	-93.1644	148.887	-107.836	246.899	-188.785	150.854	-27.5899	-79.6268	-74.5536	335.88	-74.3662	334.609	-52.4213	107.516	-53.9903	-17.1607	-138.188	134.635	-86.2646	130.712	-142.541	76.2879
4965	-147.346	3.90353	1.3246	62.1375	34.8719	-94.2863	-173.895	-58.451	137.646	66.309	39.6535	47.765	89.1275	-141.879	117.907	-94.3798	148.948	-107.902	249.426	-191.453	154.841	-30.9819	-79.6761	-70.9158	324.551	-63.406	324.177	-40.6206	104.725	-54.3317	-17.7081	-137.742	132.857	-84.4951	132.274	-144.47	76.0401
4966	-141.177	3.91218	1.31873	60.964	35.552	-94.5581	-174.163	-57.6589	138.489	64.9812	39.9196	47.4109	92.6105	-145.391	117.604	-93.8146	149.128	-108.612	247.634	-188.959	154.352	-31.0337	-79.2472	-67.4127	314.904	-54.0843	313.544	-29.0272	102.344	-53.4146	-19.3144	-136.808	134.195	-85.278	132.376	-144.164	76.0758
4967	-154.975	3.89838	1.33081	62.6429	35.2034	-95.1142	-173.41	-57.4841	141.369	61.3317	40.514	47.1568	94.6464	-147.422	117.315	-93.4245	149.237	-107.942	248.2	-190.053	154.144	-30.5821	-79.6596	-74.3281	335.38	-73.9278	334.42	-51.9998	107.167	-52.7942	-21.6131	-135.068	134.707	-85.1672	133.826	-145.264	75.8838
4968	-152.144	3.90142	1.34478	62.7311	35.5022	-95.0028	-176.206	-55.5755	140.122	63.2589	39.6508	46.8252	98.5202	-151.3	117.222	-93.0278	149.395	-109.698	247.611	-188.191	157.102	-33.9136	-78.6217	-72.1034	328.858	-67.703	328.504	-45.025	105.3	-53.864	-19.2153	-136.425	133.972	-85.4546	132.718	-145.106	76.0272
4969	-151.489	3.90495	1.32009	62.597	35.8363	-95.3017	-176.945	-54.6836	141.458	61.8236	39.5404	46.7199	98.2301	-150.728	117.429	-93.3672	149.25	-110.584	250.091	-190.173	162.823	-39.1371	-78.1823	-72.0103	330.605	-69.3007	329.188	-46.2724	105.44	-56.0615	-14.3467	-139.66	130.969	-82.8205	131.683	-144.706	74.9476
4970	-154.546	3.91518	1.31314	62.5799	34.5667	-94.203	-172.299	-59.6679	137.194	66.4774	40.006	47.1807	95.0631	-147.898	117.584	-94.0727	149.51	-111.314	244.457	-183.344	156.445	-33.9054	-77.7212	-73.6915	334.97	-73.5166	332.548	-50.4151	107.007	-52.2429	-22.1501	-135.305	133.658	-82.6273	135.984	-146.43	74.7862
4971	-130.495	3.95224	1.31207	63.3622	36.1806	-94.874	-176.753	-54.9856	138.723	64.6014	39.7299	46.6476	102.087	-156.17	115.405	-91.6624	151.151	-113.226	241.858	-179.009	157.644	-35.5986	-76.4399	-71.1785	325.515	-64.3241	324.937	-41.533	105.322	-56.4836	-17.0284	-139.071	121.444	-74.0705	135.317	-147.161	75.6954
4972	-124.962	3.96145	1.3009	62.1304	36.7877	-95.3882	-174.52	-56.0612	141.95	60.3871	40.6113	46.6221	102.981	-157.938	113.471	-90.0944	152.707	-113.794	240.528	-176.997	157.206	-35.4968	-75.8749	-68.3913	315.145	-54.3609	313.777	-29.0697	103.259	-55.295	-18.4923	-138.74	122.741	-74.7797	136.238	-147.451	75.9343
4973	-131.811	3.92499	1.29767	63.3453	35.2736	-95.1391	-174.046	-56.9878	141.524	61.2813	40.3397	46.9588	101.119	-156.081	114.28	-91.0252	152.5	-112.769	238.081	-175.793	153.104	-30.9801	-77.1012	-72.265	328.625	-67.3611	327.182	-43.94	105.726	-55.3069	-19.5786	-136.77	123.848	-76.9045	132.594	-144.539	76.6889
4974	-128.066	3.92661	1.2971	62.0156	35.2818	-94.7286	-173.423	-58.0963	139.626	63.6271	40.1203	47.271	99.7745	-154.747	115.074	-92.0002	152.3	-112.782	236.987	-174.777	152.045	-30.034	-77.2561	-68.266	317.607	-56.8314	316.07	-31.6234	102.921	-54.5441	-20.6651	-135.974	125.741	-78.4545	131.605	-143.421	76.7837
4975	-129.051	3.92953	1.335	63.4193	35.9185	-94.6921	-173.758	-57.7686	139.102	64.0917	40.1629	47.2182	102.769	-157.997	115.417	-92.125	152.533	-112.06	240.062	-178.816	154.179	-31.3939	-77.9646	-71.2937	325.862	-64.7222	325.634	-41.9825	104.826	-56.6267	-16.9313	-138.268	123.773	-77.6215	132.462	-145.297	76.5421
4976	-119.712	3.92802	1.32163	61.9566	36.597	-95.4501	-174.608	-55.9096	142.456	59.8409	40.6131	46.9278	104.487	-159.638	115.147	-91.8285	152.78	-111.9	241.081	-179.902	155.13	-31.9967	-78.1973	-66.5576	312.414	-51.5717	310.588	-25.7488	101.669	-52.8851	-24.4852	-132.52	130.777	-82.8396	129.776	-141.765	77.1826
4977	-139.109	3.9201	1.35975	63.7164	35.8029	-94.7804	-172	-59.009	140.052	62.7684	40.6466	47.2276	102.614	-157.907	115.61	-92.5372	152.689	-111.253	244.138	-183.916	158.235	-34.322	-78.6881	-71.4825	326.238	-65.0348	325.949	-42.4703	105.037	-52.4711	-27.1043	-130.196	133.132	-84.5854	131.512	-143.483	76.9406
4978	-138.749	3.90893	1.34003	63.7625	35.2839	-95.3073	-174.337	-56.3887	141.975	60.526	40.4991	47.1943	103.248	-158.497	115.673	-92.5956	152.706	-111.096	239.67	-179.134	152.695	-29.3992	-78.9688	-73.9222	334.054	-72.6719	332.738	-50.2777	107.007	-51.1466	-29.4246	-129.143	132.945	-83.7506	131.936	-142.902	77.1094
4979	-134.125	3.90824	1.31813	62.96	34.318	-94.7503	-174.603	-57.2774	139.894	63.6671	39.7404	47.7527	98.5924	-153.827	116.375	-93.6833	152.405	-111.211	237.335	-176.491	150.287	-27.2322	-78.9668	-71.3416	326.146	-64.8251	324.387	-41.0442	105.12	-54.2699	-20.7132	-135.037	129.855	-83.4538	128.236	-140.786	77.6333
4980	-136.611	3.91784	1.31948	62.7115	33.8461	-95.0425	-174.513	-56.7855	140.877	62.1517	40.1229	47.5383	97.5923	-152.485	115.523	-93.0319	152.448	-111.183	237.088	-175.024	149.445	-27.3089	-77.8353	-73.4446	329.254	-68.2193	327.622	-43.727	106.587	-54.0014	-19.4313	-136.461	130.648	-84.2555	127.55	-139.806	77.7127
4981	-135.933	3.90074	1.31033	62.595	33.2267	-94.9121	-174.198	-57.2799	140.502	62.7089	40.0455	47.6848	96.3086	-151.087	115.732	-93.3509	152.259	-111.106	234.2	-172.432	145.775	-23.6856	-78.3806	-72.3654	327.396	-66.4154	325.778	-41.9276	105.867	-53.0646	-20.2205	-135.953	132.897	-86.1973	125.652	-137.642	78.002
4982	-140.188	3.88238	1.34212	62.7684	33.9557	-94.9754	-173.374	-57.7446	140.754	62.151	40.3901	47.818	96.403	-151.138	116.21	-93.861	152.057	-108.868	239.02	-180.367	148.022	-24.0974	-80.6785	-74.5017	335.745	-74.243	334.797	-52.5779	107.385	-53.127	-23.6177	-132.354	134.502	-87.4691	127.502	-139.536	77.7504
4983	-140.869	3.89736	1.35983	62.6436	34.4663	-94.6805	-172.408	-58.9358	139.414	63.699	40.378	48.3599	92.8938	-147.716	117.122	-95.129	151.776	-107.422	244.611	-187.489	152.535	-27.4657	-81.521	-71.2704	325.435	-64.2069	325.54	-42.1543	104.979	-55.1667	-20.5409	-133.692	133.33	-87.5805	127.068	-140.36	77.6542
4984	-145.172	3.90229	1.38585	62.7818	35.49	-94.7909	-172.919	-58.3567	139.927	63.0907	40.3967	48.5812	92.8799	-147.747	117.913	-95.8854	151.547	-106.306	251.507	-195.925	160.91	-34.3878	-82.2654	-75.2712	338.679	-77.1747	336.786	-54.9271	108.06	-56.5235	-19.0722	-134.283	131.934	-86.7912	128.008	-141.499	77.4701
4985	-127.649	3.93528	1.38458	63.2192	36.5588	-94.4628	-171.907	-59.6195	138.27	64.9659	40.3677	49.3427	86.1637	-141.3	118.367	-96.9969	151.604	-106.494	259.542	-204.318	172.6	-44.2097	-82.3927	-74.1113	333.758	-72.0499	331.414	-49.4746	107.472	-55.4455	-24.197	-131.583	128.971	-82.616	135.193	-147.212	77.2584
4986	-138.342	3.89634	1.35058	62.8789	35.1545	-94.8088	-174.316	-57.194	139.897	63.2856	40.0908	48.5241	90.8824	-145.718	117.27	-95.4725	151.787	-107.244	245.425	-188.438	153.894	-28.761	-81.6107	-71.9241	327.949	-66.6166	326.606	-43.3509	105.439	-57.4388	-18.368	-136.135	125.219	-80.2632	134.487	-147.436	77.2308
4987	-131.025	3.8932	1.35373	62.5996	35.3955	-94.6566	-173.566	-58.077	139.438	63.8868	40.1063	48.6217	89.9406	-144.758	117.519	-95.6274	151.603	-106.804	246.731	-190.181	155.136	-29.6323	-81.9185	-72.9701	330.571	-69.1502	329.759	-46.9221	106.3	-59.6062	-13.5636	-139.451	122.349	-78.7511	134.278	-148.035	77.1369
4988	-128.464	3.91611	1.35666	62.7183	34.9846	-94.075	-173.62	-58.7134	136.614	67.2813	39.7459	49.0988	87.4972	-143.5	115.951	-94.7116	153.286	-107.815	244.105	-186.643	153.492	-28.4412	-81.6782	-74.4719	333.895	-72.4072	331.932	-49.4688	107.526	-59.0342	-14.8926	-139.196	120.45	-76.674	136.22	-149.168	77.3352
4989	-137.506	3.9342	1.33368	62.3446	33.9085	-94.0992	-174.429	-58.2325	136.626	67.5499	39.423	49.5354	83.0587	-139.14	116.486	-95.5805	152.942	-107.913	245.24	-187.463	155.08	-29.9048	-81.5447	-71.8851	324.986	-63.6552	324.197	-41.1609	105.915	-54.3885	-22.7984	-133.84	128.303	-82.2936	132.692	-144.333	77.8593
4990	-139.276	3.91561	1.35895	63.0902	34.8487	-94.6193	-173.545	-57.9681	138.934	64.2237	40.2596	49.0776	87.2042	-143.173	116.322	-94.8278	152.9	-106.079	246.815	-190.806	153.804	-28.0479	-82.8783	-73.35	330.331	-68.8709	329.887	-47.2076	106.735	-53.2268	-27.8366	-129.805	129.918	-82.714	135.012	-146.377	77.6419
4991	-143.513	3.91033	1.36213	63.2089	35.4974	-94.8163	-174.628	-57.0915	140.016	63.3726	39.9007	48.8899	87.696	-143.492	116.336	-94.6894	152.682	-106.682	250.985	-194.992	161.291	-34.6304	-82.5604	-74.1337	333.923	-72.4609	332.905	-50.4861	107.215	-53.2199	-28.3258	-129.577	129.544	-82.0516	136.406	-147.584	77.4506
4992	-139.221	3.90926	1.35947	62.8669	35.4866	-94.9576	-174.632	-56.872	140.409	62.7871	39.9898	48.924	87.398	-142.971	116.588	-94.8937	152.397	-106.194	251.415	-195.906	160.871	-34.1436	-82.8374	-72.3731	329.608	-68.4571	328.946	-45.6638	105.657	-55.5809	-21.2023	-134.432	127.997	-82.3712	133.068	-145.617	77.5166
4993	-130.828	3.93599	1.39748	63.3623	36.4421	-94.2839	-173.857	-58.4571	136.776	67.0722	39.7432	49.4693	85.4663	-141.195	118.214	-96.7539	152.014	-105.932	258.076	-203.165	169.833	-41.5797	-83.1217	-73.7367	332.738	-71.3422	330.855	-47.9476	106.83	-53.5243	-27.1471	-130.518	130.192	-82.6635	136.748	-148.595	77.3802
4994	-103.463	3.95926	1.40244	63.3782	37.48	-93.5947	-171.803	-60.8908	134.237	69.9567	39.9196	49.8526	84.0386	-140.094	119.063	-97.5522	151.819	-106.107	262.711	-208	176.685	-47.5427	-83.1173	-71.1067	325.098	-63.8837	323.472	-39.9728	105.036	-54.6325	-24.4946	-132.533	128.117	-81.4275	136.69	-148.82	77.4164
4995	-135.506	3.91221	1.36074	63.1702	35.9514	-94.8035	-173.553	-57.9133	139.421	63.6786	40.2227	49.3902	86.7442	-142.547	118.607	-96.8718	151.862	-104.149	251.681	-197.818	156.751	-30.063	-84.0851	-72.2659	331.141	-69.7212	328.926	-46.2613	105.852	-57.1042	-19.7519	-135.166	125.517	-79.7742	134.838	-147.743	76.765
4996	-142.58	3.92107	1.37526	63.6812	36.2921	-94.8409	-173.404	-57.7815	139.929	62.9896	40.3818	49.132	90.2364	-146.025	118.853	-96.7089	151.723	-104.526	251.25	-196.75	156.842	-30.4646	-83.536	-73.2557	332.542	-71.2149	331.488	-48.755	106.426	-52.3773	-29.7278	-129.316	130.991	-81.3278	139.536	-150.4	76.2276
4997	-106.605	3.94042	1.38942	62.047	36.6681	-93.5534	-170.72	-60.7771	133.328	70.1245	40.383	49.4108	91.0632	-148.188	118.873	-96.8317	152.07	-104.614	249.689	-194.761	160.767	-32.873	-83.4045	-67.4036	314.652	-53.7533	313.389	-29.1041	102.513	-54.5139	-26.7768	-131.072	128.031	-81.7448	130.182	-142.398	78.2757
4998	-121.871	3.93456	1.3847	63.3301	35.8443	-94.6969	-173.393	-57.796	139.224	63.7586	40.3381	49.4686	92.9015	-150.588	119.223	-97.2193	152.393	-104.026	251.589	-197.602	162.559	-34.0978	-83.7998	-71.4239	325.52	-64.0311	324.563	-41.0057	105.31	-53.7595	-25.1674	-131.268	135.02	-88.7401	122.717	-135.814	78.5759
4999	-108.212	3.95798	1.41351	63.8771	37.4368	-94.8312	-172.059	-58.7798	138.618	63.8004	40.9335	49.2318	100.37	-158.7	120.254	-97.6543	153.078	-103.958	252.913	-199.063	164.094	-35.3703	-83.8512	-70.4565	320.663	-59.9838	323.778	-39.3211	105.05	-52.8421	-28.3485	-130.563	135.561	-88.0798	124.459	-137.284	78.3148
