## Supplemental Data 1 for "Linearised loop kinematics to study pathways between conformations": w_torsion_0.8_trial9.csv (part 1 of 2)

iteration	score	CA_rmsd_start	CA_rmsd_target	torsion_rmsd_start	torsion_rmsd_target	phi_9	psi_9	phi_10	psi_10	phi_11	psi_11	phi_12	psi_12	phi_13	psi_13	phi_14	psi_14	phi_15	psi_15	phi_16	psi_16	phi_17	psi_17	phi_18	psi_18	phi_19	psi_19	phi_20	psi_20	phi_21	psi_21	phi_22	psi_22	phi_23	psi_23	phi_24	psi_24	file
1	-391.694	0.163164	3.83227	8.22405	56.3338	-97.216	-169.769	-65.078	156.003	65.9874	13.6878	70.7341	18.1694	-67.638	125.474	-117.846	-17.7341	-174.01	161.237	-148.199	204.581	-81.6111	-37.6476	-102.086	173.123	-56.661	147.231	-69.0092	140.414	-78.3153	46.2869	-144.229	154.12	-135.482	106.538	-132.534	76.7047
2	-376.332	0.272457	3.80635	11.5906	56.3539	-96.5415	-162.338	-70.6265	156.078	63.5972	17.0653	70.178	20.9663	-70.194	125.493	-117.09	-16.4486	-181.99	155.604	-137.483	207.81	-80.7489	-36.6646	-103.207	172.746	-52.4775	150.594	-73.5923	140.702	-77.4594	38.5888	-136.752	146.999	-130.986	102.503	-130.442	78.485
3	-353.301	0.38925	3.78812	15.1707	56.5352	-95.4676	-149.949	-80.2747	156.236	60.219	21.9305	69.0608	25.441	-73.7711	125.198	-115.841	-16.0937	-187.715	151.421	-127.786	209.049	-79.8521	-35.5152	-103.469	175.146	-51.8996	155.001	-78.1909	140.84	-78.1575	32.2938	-130.654	141.428	-125.802	101.22	-130.442	78.485
4	-353.566	0.463419	3.75654	19.446	58.0273	-95.4463	-144.009	-84.0147	158.966	55.6672	24.1335	68.6517	26.4076	-74.9671	125.283	-115.771	-13.5541	-193.567	144.284	-118.035	222.42	-90.5084	-34.7368	-105.667	167.988	-42.1043	153.094	-77.5936	141.833	-79.0737	29.2416	-128.462	134.325	-118.938	100.8	-130.442	78.485
5	-327.475	0.61153	3.71985	22.8804	57.7593	-95.4272	-141.97	-84.4074	158.905	52.315	28.6993	67.0206	30.9398	-81.6008	120.327	-111.419	-11.0791	-202.193	137.351	-104.215	228.408	-95.2974	-31.0695	-104.471	173.877	-45.873	152.987	-77.7276	141.237	-79.568	23.5585	-124.45	134.291	-118.064	100.211	-130.442	78.485
6	-297.088	0.753872	3.67277	27.2054	57.7897	-95.4775	-137.041	-87.3146	161.18	47.9755	31.3053	65.9112	32.8066	-88.5819	114.745	-106.691	-4.3857	-207.571	132.027	-95.7382	240.645	-107.328	-28.99	-103.827	178.236	-48.2043	147.179	-73.8355	141.198	-80.8562	19.3683	-121.072	126.469	-110.651	100.33	-131.198	78.5586
7	-283.623	0.806412	3.67945	30.0824	58.3305	-95.523	-136.003	-86.3355	160.513	44.826	35.8929	62.7073	43.3566	-95.3242	109.865	-101.378	-7.84774	-209.624	127.948	-87.8186	247.549	-114.408	-29.3863	-102.551	186.72	-55.6533	147.799	-75.1826	141.421	-81.3446	16.3166	-117.656	126.683	-110.87	99.5224	-130.442	78.485
8	-264.48	0.999146	3.63201	34.1143	59.3464	-95.8173	-137.042	-83.9499	160.483	42.252	38.8497	59.3685	54.567	-111.143	99.7832	-90.6242	-3.3131	-214.275	125.066	-79.5986	256.335	-125.557	-26.6424	-103.046	185.233	-50.6174	141.441	-72.0721	141.678	-82.2089	11.3798	-114.063	128.556	-111.944	98.5425	-130.442	78.485
9	-265.738	1.12235	3.66711	38.0838	61.1098	-95.9427	-138.17	-82.0034	160.043	40.7939	41.0697	56.4844	65.5386	-120.744	95.322	-84.281	-3.49997	-217.33	122.243	-71.9177	263.799	-135.478	-25.2989	-103.075	186.657	-48.8872	143.663	-75.2338	141.31	-83.6421	2.28478	-103.769	129.577	-113.158	96.2076	-130.442	78.485
10	-265.446	1.2109	3.69368	40.8876	61.6977	-96.0445	-139.091	-80.5536	159.116	40.2523	42.8045	54.28	75.2073	-130.789	92.1889	-78.7388	-0.853325	-219.742	120.423	-65.2108	264.567	-137.984	-24.9293	-103.186	190.998	-49.6524	143.923	-75.0527	140.673	-84.9822	-3.86431	-96.7057	128.146	-111.927	94.5167	-130.442	78.485
11	-254.461	1.2773	3.72402	43.7578	61.5256	-95.9884	-142.732	-77.7916	157.033	42.0438	43.3276	52.7058	82.379	-138.773	90.3474	-74.7398	4.4067	-223.646	118.154	-57.9131	266.12	-141.879	-23.7223	-103.314	200.834	-56.1029	141.954	-72.1144	139.1	-86.0868	-10.761	-90.122	125.818	-109.915	93.9242	-130.442	78.485
12	-266.373	1.34443	3.75397	44.6608	61.3482	-95.9321	-144.665	-76.4268	155.238	43.4565	44.0648	51.7039	88.8629	-147.078	90.3688	-72.492	11.6772	-225.954	119.594	-55.8194	262.198	-139.434	-23.5051	-105.39	200.725	-50.2882	141.031	-68.2788	135.788	-87.7041	-9.08468	-89.8493	122.404	-107.426	90.1724	-130.301	78.5186
13	-253.559	1.40758	3.77955	45.3578	59.6743	-95.7775	-149.446	-73.4937	152.264	47.1502	43.575	51.3901	91.8092	-151.133	91.2806	-71.7566	18.6419	-228.382	119.52	-52.1292	260.279	-138.711	-23.9672	-105.815	211.174	-57.9851	134.866	-58.7554	133.069	-88.9197	-5.50201	-92.0488	121.167	-106.476	89.2127	-130.442	78.485
14	-246.079	1.48994	3.80426	46.9009	58.4384	-95.6446	-149.57	-73.6122	151.655	47.5294	44.22	51.5824	90.7703	-151.416	92.8407	-73.0837	25.6122	-229.231	118.028	-48.0049	264.787	-144.017	-25.4862	-106.422	221.449	-66.0433	128.814	-49.7524	130.718	-89.2149	-7.95291	-90.0547	123.903	-108.743	90.2691	-130.442	78.485
15	-263.668	1.64611	3.86086	48.2878	57.3751	-95.4193	-153.64	-71.2773	149.121	50.9143	43.5736	51.1191	94.3336	-154.971	91.8791	-69.9234	29.7015	-223.562	118.033	-45.7416	267.279	-147.174	-29.3933	-107.703	232.634	-74.573	124.778	-37.9437	125.045	-88.9141	-11.0594	-88.9513	130.187	-113.869	91.3374	-130.442	78.485
16	-245.505	1.72589	3.91238	50.2469	56.7012	-95.161	-153.802	-71.3511	147.385	52.5231	43.8904	50.9506	93.7748	-154.209	91.5142	-69.1742	32.9344	-222.481	116.295	-41.5224	268.341	-148.784	-32.148	-108.769	246.281	-86.0615	124.458	-39.296	124.41	-89.3894	-19.8117	-80.1056	132.135	-116.285	94.6352	-130.442	78.485
17	-249.816	1.8081	3.97714	51.0642	57.4341	-94.9924	-154.245	-71.2813	146.228	53.7851	43.9208	50.6008	94.4509	-154.841	90.6066	-68.1103	34.2311	-221.879	114.96	-38.6824	271.297	-152.135	-34.1844	-107.002	249.798	-87.4116	130.593	-43.0527	121.288	-90.1688	-18.0025	-78.911	132.63	-117.573	90.951	-130.442	78.485
18	-231.756	1.82792	3.99625	53.0009	58.1084	-94.8708	-154.038	-71.5991	145.685	54.3124	44.0858	50.1004	96.8219	-156.901	88.3605	-64.9726	34.6101	-221.907	115.223	-36.2786	275.649	-158.103	-36.0788	-107.614	259.704	-95.1803	131.335	-46.6357	120.983	-90.4862	-20.7814	-75.8964	135.167	-120.122	92.0868	-130.442	78.485
19	-226.792	1.89283	4.04163	53.4156	58.0002	-94.8446	-153.173	-72.2572	146.123	53.6657	44.4033	50.2925	96.4193	-156.723	88.6636	-65.183	37.001	-223.179	118.152	-36.7994	272.397	-156.359	-35.6468	-106.828	266.398	-100.577	138.11	-51.0566	118.584	-90.882	-22.3933	-72.1438	134.154	-119.897	89.7466	-130.442	78.485
20	-220.388	1.95893	4.09478	53.6309	57.7307	-94.8647	-152.352	-72.8165	146.534	53.0429	44.6712	50.6775	94.4454	-155.126	90.0374	-66.8111	39.9077	-224.708	120.887	-37.0406	268.567	-153.872	-35.1767	-106.124	275.932	-108.772	146.699	-56.9524	115.875	-91.2082	-20.9858	-71.4075	134.289	-120.58	87.568	-130.442	78.485
21	-218.453	2.06051	4.16296	54.6106	58.4197	-94.9219	-151.902	-72.9913	147.107	52.2731	44.8749	50.3273	98.4812	-159.356	87.1682	-62.6955	39.5438	-221.764	120.861	-35.0336	264.443	-149.909	-37.4194	-104.985	282.507	-113.289	152.845	-63.2466	113.929	-92.1149	-17.4916	-69.088	130.837	-119.275	78.5959	-124.956	79.0207
22	-229.742	2.19575	4.24827	53.7408	54.9368	-94.9841	-151.437	-73.1997	147.649	51.5506	45.06	50.7963	95.2464	-156.347	88.7598	-64.7721	43.3735	-220.028	126.087	-38.9201	251.656	-135.96	-38.6839	-104.295	291.839	-120.858	167.287	-72.1033	111.758	-92.8595	-15.344	-67.4702	134.32	-123.867	70.4022	-119.367	79.5047
23	-215.182	2.29743	4.31782	53.0199	51.2805	-95.0031	-152.521	-72.5773	146.942	52.6226	44.6631	51.4994	86.0982	-146.976	88.6771	-66.1822	45.9862	-219.751	127.208	-38.7917	241.866	-125.714	-39.4151	-102.481	299.154	-127.933	182.644	-82.3543	109.684	-92.7852	-14.6443	-68.3927	140.568	-129.616	70.1599	-118.146	79.5161
24	-176.081	2.38972	4.36915	53.1838	49.5665	-95.2057	-153.37	-71.613	147.728	51.6943	44.7306	51.0366	87.1816	-147.428	85.9786	-62.8211	45.202	-215.729	131.596	-42.0551	232.549	-116.459	-40.5151	-101.82	305.74	-134.214	193.335	-90.2971	108.489	-94.6198	-11.2247	-68.3686	140.316	-130.505	67.8742	-117.482	79.7843
25	-161.407	2.4618	4.39586	52.7676	47.2809	-95.1717	-154.176	-71.289	147.473	52.2875	44.4781	52.0741	79.3555	-140.272	86.8065	-65.4862	47.4106	-214.788	134.483	-44.3621	230.634	-114.183	-41.0608	-99.7895	308.952	-137.356	204.97	-96.916	107.395	-95.0554	-8.58929	-70.4635	140.553	-130.902	68.5363	-118.874	79.6241
26	-110.088	2.58185	4.43392	52.201	45.241	-95.7182	-147.712	-74.3021	150.619	46.6836	47.0334	53.2098	71.1236	-131.948	85.44	-66.0056	47.4951	-209.2	139.576	-48.6479	222.047	-106.059	-42.3461	-98.9322	311.681	-139.827	210.884	-100.017	106.726	-96.343	-8.83165	-66.6822	139.634	-131.33	67.0182	-118.835	79.7411
27	-88.736	2.57517	4.42721	51.0429	43.9733	-95.9309	-147.639	-74.1924	151.392	45.8932	46.9424	52.8043	72.0197	-131.937	82.5259	-62.4592	45.2443	-205.65	145.523	-55.0119	212.307	-95.6089	-44.1549	-98.4824	312.361	-140.095	214.529	-102.635	106.719	-97.0943	-5.8907	-71.2757	138.803	-129.795	71.8361	-122.023	79.5016
28	-44.6154	2.66739	4.45124	50.6879	42.5203	-95.9866	-149.099	-73.1104	151.702	45.8916	46.5256	54.6309	62.9607	-123.359	81.8852	-64.0468	43.6755	-200.034	148.62	-57.0922	208.286	-92.1305	-45.1092	-97.7354	313.263	-140.534	220.216	-106.701	106.696	-98.3612	-7.0562	-66.341	137.157	-129.45	68.9209	-120.822	79.7348
29	-13.7037	2.69108	4.46229	51.0251	42.5681	-96.4957	-142.953	-76.0345	155.238	40.261	48.6505	54.5518	61.5521	-121.656	80.4366	-62.6924	43.5656	-198.407	148.042	-56.4302	208.279	-91.8397	-45.6206	-97.2213	314.302	-141.138	224.363	-109.728	106.809	-98.8929	-2.33203	-70.4344	134.593	-127.306	67.6595	-120.192	79.6806
30	14.902	2.65249	4.42297	49.5485	40.7571	-97.2559	-139.158	-76.8836	159.773	33.7496	50.4266	56.6575	51.5628	-112.886	81.0089	-66.1901	44.6166	-196.761	152.988	-61.9703	202.286	-85.2356	-47.0779	-97.1944	315.285	-140.72	226.434	-110.611	107.053	-98.095	-0.398163	-77.8452	134.487	-124.903	74.2721	-123.197	79.4517
31	7.14031	2.68707	4.42934	49.5117	40.2354	-97.9059	-137.14	-75.9066	164.168	27.2769	52.2313	57.1554	47.3665	-107.548	80.2342	-65.6727	44.9771	-193.798	160.441	-69.7282	198.019	-79.9094	-49.171	-98.4682	319.413	-142.933	226.373	-110.686	107.314	-98.5466	-0.154282	-76.523	133.3	-124.266	72.8061	-122.272	79.5694
32	-9.28788	2.71817	4.43486	49.8795	39.9631	-98.2522	-138.192	-73.3986	166.873	23.5082	53.0688	57.3903	44.3431	-103.958	81.8448	-67.4715	49.6341	-196.969	163.173	-72.7683	200.332	-80.398	-50.2025	-100.009	323.591	-145.078	224.919	-109.496	107.461	-98.7805	0.591622	-76.9505	132.522	-123.479	71.8453	-121.351	79.6979
33	-27.2138	2.64857	4.39445	49.1357	39.5039	-98.6298	-138.976	-70.8211	170.044	19.0163	54.1544	57.4247	43.7657	-102.609	81.3272	-67.2381	49.0161	-195.016	170.223	-82.0936	196.968	-74.6853	-53.0141	-101.594	327.892	-147.144	223.682	-108.273	107.439	-97.9062	2.48271	-84.6207	135.177	-123.675	78.2526	-124.26	79.3716
34	-27.2491	2.60449	4.36185	49.5465	39.7481	-98.8892	-140.109	-68.0046	173.078	14.714	55.2506	57.4009	43.1925	-101.673	82.0227	-68.049	50.7349	-197.612	170.22	-82.9006	201.154	-76.7146	-54.4061	-103.155	332.533	-149.606	222.932	-107.583	107.392	-96.9904	3.15184	-90.3153	136.651	-123.2	83.3781	-126.699	79.063
35	-3.89909	2.65977	4.3785	51.0162	40.1091	-98.6613	-142.802	-66.224	171.812	16.4805	54.7157	57.3355	43.1743	-101.113	82.3243	-68.5617	51.4071	-194.548	175.109	-89.1311	199.371	-73.3819	-56.332	-106.777	345.863	-160.153	221.521	-106.864	106.031	-97.5225	4.33575	-90.021	135.645	-122.878	81.2641	-125.548	79.2679
36	21.7599	2.67981	4.37854	51.3776	40.1776	-98.5062	-144.456	-65.3482	170.479	18.2505	54.2435	57.3314	43.3066	-100.678	83.1381	-69.4626	51.9081	-192.74	178.976	-94.402	200.42	-72.6096	-58.0471	-108.09	350.586	-163.267	222.397	-107.373	105.534	-99.2606	6.04858	-91.068	131.807	-118.937	85.7296	-130.442	78.485
37	53.7591	2.6539	4.35762	50.984	40.5774	-98.3446	-145.848	-64.7267	169.314	19.9022	53.7597	57.4296	42.5803	-99.5144	83.8579	-70.4142	52.9313	-194.167	179.136	-95.5461	203.841	-74.3962	-59.3227	-109.999	358.76	-169.406	223.934	-108.796	104.953	-99.0039	8.92672	-96.1283	133.334	-119.561	86.1516	-130.442	78.485
38	35.7348	2.59984	4.3198	51.8416	42.3651	-98.1915	-147.042	-62.7808	170.271	18.2627	54.7193	56.5047	41.8854	-95.5845	77.9796	-63.2895	50.4488	-196.953	175.198	-90.9643	207.136	-77.3905	-58.6392	-115.695	372.551	-181.281	232.663	-119.964	103.222	-96.5948	2.7894	-95.2264	141.451	-126.131	87.8548	-128.803	78.6521
39	76.6584	2.57686	4.27786	51.2052	40.8197	-98.1559	-146.293	-64.7872	169.589	19.7464	54.3035	59.1834	34.658	-89.1129	78.8628	-67.2131	47.1843	-192.79	177.243	-92.0582	202.732	-74.1155	-59.3829	-113.755	365.535	-174.335	234.172	-118.564	103.47	-96.1567	2.99892	-97.6768	139.111	-123.323	89.8875	-130.442	78.485
40	95.4561	2.5802	4.26063	51.1339	40.149	-98.5817	-144.732	-64.7807	173.466	14.8635	55.4354	59.4304	33.9055	-87.9151	79.046	-67.6295	47.1149	-189.462	184.313	-100.932	198.99	-68.9382	-61.4136	-112.153	359.562	-167.987	236.457	-118.832	104.134	-96.6726	7.05223	-101.615	135.318	-120.137	87.552	-128.525	78.8907
41	136.821	2.5899	4.25636	50.4086	39.0868	-98.7772	-145.468	-62.2163	177.126	9.99805	56.4866	59.7439	33.5423	-86.9792	79.6591	-68.4484	46.8198	-186.266	190.251	-108.93	197.363	-65.7846	-63.3182	-108.699	347.04	-156.435	237.427	-116.416	105.123	-97.0203	8.05787	-102.625	133.707	-118.485	89.3146	-130.442	78.485
42	197.196	2.62617	4.23886	50.7009	40.576	-98.6242	-145.682	-63.1369	176.22	11.5567	56.1164	60.0318	34.0681	-86.8945	80.857	-69.8525	46.5269	-183.701	194.427	-114.739	196.619	-63.5451	-65.08	-112.543	363.849	-171.006	238.653	-118.125	103.214	-97.5159	8.88662	-102.965	128.255	-113.65	88.3852	-130.442	78.485
43	263.642	2.66794	4.24219	50.5132	40.5528	-98.4853	-145.651	-64.3251	175.231	13.256	55.6807	60.5871	34.0509	-86.279	82.3101	-71.7276	45.9253	-180.419	200.364	-121.718	195.905	-61.892	-66.559	-111.953	363.545	-170.956	239.375	-116.833	102.703	-98.7318	10.8123	-102.677	125.144	-111.532	86.6019	-130.442	78.485
44	326.456	2.68712	4.25252	51.2259	41.8214	-98.291	-144.665	-65.7824	175.193	13.5238	55.8159	60.23	35.2467	-87.0153	81.3934	-70.5202	46.4027	-179.321	203.153	-125.163	197.882	-62.8527	-67.4281	-115.731	375.753	-181.616	247.957	-126.085	100.023	-98.0114	7.0908	-99.6474	127.248	-113.918	87.2975	-130.442	78.485
45	340.22	2.72802	4.24081	51.4633	41.4668	-98.4316	-145.852	-62.8986	179.037	8.73342	56.6358	60.0965	34.8768	-87.2395	79.9359	-69.0294	47.6785	-176.891	207.95	-131.744	198.929	-62.6133	-68.8677	-113.281	366.631	-173.047	246.789	-122.82	100.641	-98.6907	11.2384	-103.737	124.518	-111.427	86.9273	-130.087	78.5641
46	375.905	2.81447	4.2518	52.0444	41.3264	-98.2872	-146.228	-63.7458	177.87	10.6674	56.0757	60.5012	34.0319	-86.5672	80.5718	-70.1623	48.2136	-174.118	210.699	-134.275	198.704	-62.6838	-69.1532	-111.547	361.245	-167.917	248.63	-123.183	101.306	-101.298	14.742	-102.877	113.908	-103.376	84.3412	-130.082	78.553
47	418.872	2.84681	4.25283	52.1992	41.3114	-98.1384	-147.079	-63.518	176.797	12.1856	55.5767	60.591	33.1475	-85.9459	80.6149	-70.3484	49.0859	-172.636	213.103	-138.003	200.619	-63.6263	-70.1144	-110.499	358.691	-165.579	249.349	-122.323	101.248	-101.817	16.991	-104.44	110.526	-100.403	84.1517	-130.442	78.485
48	440.875	2.86154	4.24419	52.6674	41.5433	-98.2553	-148.228	-60.5346	180.314	7.67578	56.3093	60.6841	32.1886	-85.2594	80.6623	-70.5314	49.9832	-171.896	212.816	-138.5	201.027	-63.5941	-70.6147	-109.996	358.138	-164.724	251.739	-124.067	101.59	-102.15	18.5297	-105.882	107.995	-98.0444	84.1848	-130.442	78.485
49	472.926	2.88921	4.22954	53.2409	41.2591	-98.0779	-148.932	-60.646	178.903	9.59609	55.8265	60.9839	32.0454	-84.98	81.5143	-71.7048	50.4226	-170.624	214.56	-141.259	202.796	-64.5929	-71.407	-108.059	352.711	-160.023	253.745	-124.343	102.067	-102.679	18.7292	-104.305	104	-94.749	83.1162	-130.442	78.485
50	509.621	2.91276	4.22269	53.5885	41.9435	-98.1127	-149.703	-57.9795	182.752	4.63229	56.8435	61.08	31.076	-84.2758	81.53	-71.8514	51.2164	-169.86	214.154	-141.366	202.871	-64.5048	-71.7357	-108.54	356.409	-163.423	255.686	-125.911	101.662	-103.019	20.1707	-105.34	101.542	-92.5477	82.8869	-130.442	78.485
51	541.447	2.9242	4.2188	53.7711	42.0519	-97.9471	-149.026	-57.0561	187.782	-1.49879	58.4423	61.2443	30.1023	-83.4721	81.8883	-72.3381	52.0104	-169.497	217.93	-145.974	205.589	-66.1802	-72.573	-105.851	347.624	-155.581	257.683	-126.371	102.73	-103.197	20.3228	-105.327	100.212	-91.3015	83.1101	-130.442	78.485
52	522.842	2.92677	4.1901	54.2159	41.3671	-98.026	-148.469	-60.248	183.108	4.90185	56.8053	61.295	29.6354	-83.0069	81.6323	-72.1766	52.2574	-172.055	209.753	-135.955	200.077	-61.5037	-71.6353	-107.448	356.687	-164.97	260.954	-129.501	101.403	-102.423	16.5304	-103.266	101.29	-91.8594	84.5604	-130.442	78.485
53	606.967	3.02269	4.20643	54.4359	41.1836	-97.9405	-148.321	-59.3119	185.377	1.907	57.6154	61.2737	29.6914	-83.195	82.4691	-73.0492	54.1118	-171.002	209.164	-134.751	198.815	-61.0612	-71.2223	-104.578	349.062	-159.071	261.446	-126.552	101.262	-104.453	21.6693	-103.657	94.6448	-87.2615	81.2255	-130.442	78.485
54	632.399	3.04764	4.14787	55.0823	41.8128	-97.7114	-150.605	-58.7319	182.365	6.70477	56.428	61.5731	27.0254	-81.23	82.1314	-73.1665	55.226	-170.035	209.911	-136.817	200.516	-61.8275	-72.1606	-103.559	346.741	-156.739	264.896	-129.59	101.919	-105.254	21.5793	-101.812	83.335	-75.9543	80.4052	-130.442	78.485
55	696.963	3.08533	4.15179	55.9029	42.8972	-97.5881	-150.858	-58.3869	182.325	6.64452	56.4375	61.6052	26.7047	-81.1144	82.4322	-73.6354	56.5623	-169.299	210.558	-138.29	201.232	-61.7838	-72.8493	-105.74	357.512	-166.717	265.691	-130.389	100.464	-105.994	24.8605	-103.314	81.475	-74.2822	79.1957	-130.442	78.485
56	720.813	3.11142	4.13136	56.3333	42.5054	-97.5035	-150.499	-58.5443	182.841	5.94997	56.6467	61.6873	26.3923	-80.9487	82.5489	-74.0054	57.5087	-168.629	209.875	-138.412	200.685	-60.664	-73.474	-102.838	349.127	-159.453	268.768	-131.444	101.326	-106.502	25.1359	-101.667	77.7829	-71.0572	78.3737	-130.442	78.485
57	753.718	3.13953	4.11675	57.3735	43.6198	-97.3884	-150.774	-56.3261	187.706	-0.109366	57.9415	61.8553	25.3019	-80.0499	82.7039	-74.292	58.1003	-167.831	209.223	-138.365	199.952	-59.6402	-73.9272	-104.052	355.642	-165.801	269.728	-132.312	100.409	-106.669	24.7808	-100.332	74.8761	-68.4942	77.8188	-130.442	78.485
58	806.689	3.16979	4.12607	56.8327	43.5061	-97.6079	-150.965	-58.2762	182.304	6.64503	56.2812	62.0392	23.2866	-77.5807	81.6233	-73.1583	57.9148	-167.947	207.129	-135.298	198.176	-58.6253	-73.2242	-104.401	359.943	-171.37	270.141	-130.799	99.0083	-107.048	28.0758	-103.407	74.2944	-68.064	77.1974	-130.442	78.485
59	830.721	3.18937	4.11872	57.1475	42.9766	-97.571	-151.182	-59.1325	181.257	8.41823	55.6177	62.1839	22.3274	-76.7974	81.8394	-73.4813	58.54	-167.499	207.9	-136.605	198.169	-57.9396	-73.8863	-102.802	355.265	-167.881	271.225	-130.043	98.9744	-107.483	27.0321	-101.834	73.8505	-67.6961	76.9696	-130.442	78.485
60	871.329	3.2303	4.1139	57.3621	42.3083	-97.5301	-151.024	-59.8362	180.873	9.16583	55.3686	62.1658	21.0139	-75.54	81.898	-73.5847	61.216	-169.207	206.37	-135.113	197.741	-57.1798	-73.8221	-100.96	350.054	-164.456	272.066	-128.39	98.4652	-107.822	25.4314	-98.1001	72.7058	-67.0592	75.675	-130.442	78.485
61	926.926	3.26736	4.1093	57.175	41.8289	-97.5466	-151.838	-60.0184	179.773	11.0401	54.5585	62.1496	20.5304	-75.246	83.3714	-74.8853	63.7852	-171.064	204.887	-133.83	197.525	-56.5171	-73.8544	-99.9304	348.092	-163.236	271.88	-126.363	97.9895	-107.674	25.0833	-96.5035	71.037	-65.9413	74.6935	-130.442	78.485
62	987.631	3.28912	4.09989	57.553	41.981	-97.4318	-151.524	-62.0164	177.074	14.8293	53.5347	62.1187	20.7497	-75.5225	83.5218	-75.2584	64.9813	-170.531	206.388	-136.494	197.307	-55.343	-74.8605	-99.9726	350.399	-165.944	271.965	-125.097	97.0677	-108.086	26.2809	-96.0307	69.8938	-64.9802	73.3502	-130.442	78.485
63	1073.9	3.29771	4.08594	57.7079	43.2539	-97.365	-150.897	-64.0337	175.005	17.8431	52.6738	62.1856	19.9	-74.9447	83.7075	-75.5374	66.0086	-170.022	208.497	-139.929	196.968	-53.958	-75.9452	-101.394	358.634	-173.203	273.956	-126.62	96.2745	-108.703	33.3606	-103.951	66.1354	-60.8243	73.6334	-130.442	78.485
64	1129.71	3.33117	4.07456	58.4714	42.9026	-97.3901	-149.09	-64.6535	177.098	15.0423	53.4668	62.1251	19.6161	-74.9104	84.9577	-76.8581	69.3324	-171.693	207.079	-138.988	196.539	-52.9231	-76.1551	-99.5132	352.968	-168.352	274.247	-124.814	96.2614	-109.065	33.951	-101.689	63.549	-58.7707	71.6854	-130.442	78.485
65	1150.96	3.33923	4.06444	57.867	42.2215	-97.3041	-148.819	-64.2935	177.189	14.5564	53.6629	62.1799	18.8549	-74.386	85.1354	-77.1022	70.2575	-170.639	207.902	-141.334	195.948	-51.5984	-77.1186	-97.1922	345.444	-161.826	277.182	-125.894	96.8154	-109.039	32.302	-99.854	63.8004	-59.1683	71.8191	-130.442	78.485
66	1221.78	3.36795	4.05908	58.8307	42.8115	-97.28	-148.596	-65.2737	176.349	15.9416	53.1651	62.1482	18.9447	-74.5071	85.7015	-77.7936	72.0108	-171.207	207.799	-141.697	195.558	-50.5898	-77.5665	-98.9941	354.517	-170.918	276.087	-124.186	95.0748	-108.977	32.4235	-98.1788	63.2966	-59.1286	70.2993	-130.442	78.485
67	1224.85	3.39457	4.05908	58.9032	41.7512	-97.3042	-150.58	-65.0482	174.547	19.0761	51.7962	62.2944	16.9386	-73.0143	86.4686	-78.5753	74.352	-172.053	209.577	-144.278	195.024	-49.3361	-78.0761	-99.5278	353.459	-170.836	275.819	-123.229	93.8303	-108.083	23.0794	-88.7425	67.2693	-63.8307	70.2934	-130.442	78.485
68	1304.12	3.41591	4.0439	58.566	41.7529	-97.0747	-154.76	-64.5385	168.48	27.5742	49.1186	62.3025	16.8915	-72.9626	86.7496	-78.8345	74.7439	-173.594	203.5	-137.167	192.242	-47.4609	-77.1727	-99.3716	355.659	-173.412	275.897	-121.284	92.8556	-108.51	30.3075	-95.2714	62.3229	-58.9118	69.1224	-130.442	78.485
69	1248.7	3.45499	4.05803	59.3043	40.7781	-97.1713	-150.882	-65.892	172.876	21.6609	50.8859	61.9159	14.9862	-71.8597	84.9961	-76.9816	78.5021	-174.791	202.915	-136.897	190.898	-45.511	-77.2841	-99.5972	353.04	-171.525	274.694	-121.715	90.7755	-105.902	18.4879	-79.6611	69.4134	-66.9347	66.8749	-129.226	78.3985
70	1304.37	3.55029	4.08827	59.3879	41.6101	-97.3196	-152.759	-64.9954	172.574	22.8669	49.9054	62.1173	12.8841	-70.3871	86.2977	-78.3864	81.4929	-174.606	204.115	-136.955	189.416	-45.1482	-76.2582	-100.596	358.459	-176.899	274.02	-120.405	89.7245	-105.677	24.7931	-80.475	64.6546	-64.9522	60.9404	-127.383	79.1146
71	1369.78	3.59036	4.07783	59.4394	40.3198	-97.2171	-153.479	-65.2708	171.101	25.0184	49.2077	62.335	12.0764	-69.5147	88.6027	-81.2193	85.5144	-176.774	202.945	-136.563	189.374	-44.2112	-76.5721	-98.3953	349.452	-168.814	273.084	-116.61	89.6375	-103.991	23.8568	-73.4745	64.8421	-67.5455	55.3892	-126.983	79.4985
72	1452.55	3.67371	4.0784	59.3615	39.7923	-97.0411	-155.089	-64.6616	168.21	28.6259	48.2196	62.5903	10.2563	-68.0384	90.9039	-83.5069	88.7531	-175.822	203.864	-139.13	188.964	-43.1934	-77.3598	-96.3755	344.856	-165.647	274.74	-115.447	88.9808	-101.165	23.4613	-65.716	63.3992	-70.3308	49.8407	-127.12	79.7672
73	1601.04	3.76084	4.0721	60.3622	40.8758	-96.8492	-156.366	-64.2404	164.254	33.2306	47.3147	62.4433	12.9975	-71.353	93.2837	-86.2924	91.6481	-175.766	200.074	-133.481	186.203	-42.399	-75.9236	-98.0946	353.677	-173.179	274.626	-114.403	88.0548	-100.963	38.4049	-72.7956	55.4489	-65.7659	47.0204	-130.974	78.9484
74	1537.44	3.84926	4.10007	57.9094	37.7108	-96.6642	-158.653	-62.9155	160.289	37.9738	46.4154	61.8618	17.9222	-75.3032	94.9008	-87.25	93.0756	-175.533	200.252	-134.713	185.582	-40.6038	-76.9489	-93.5799	335.619	-155.246	277.699	-114.283	89.992	-83.7503	35.5594	-56.326	65.8496	-93.7303	32.7033	-130.442	78.485
75	1534.49	3.85926	4.09088	57.9881	36.3911	-96.5965	-159.362	-63.2687	158.509	40.3803	45.6594	62.1215	16.7649	-73.8754	97.7672	-89.8743	95.7602	-181.733	189.93	-122.049	184.596	-40.0351	-75.0997	-92.408	335.025	-155.842	280.424	-114.331	88.9597	-79.1228	35.5593	-55.6162	69.5485	-101.511	30.6574	-130.442	78.485
76	1548.77	3.82259	4.03707	60.2416	37.6242	-96.7416	-152.919	-68.4987	157.47	40.5714	46.5585	62.2958	18.8876	-74.5097	101.89	-93.6451	96.1089	-183.464	187.854	-121.441	191.614	-48.3152	-76.6438	-95.1627	353.04	-174.725	279.591	-111.909	85.6018	-71.9963	34.7974	-50.5503	71.5444	-111.933	38.1406	-143.912	74.5852
77	1701.19	3.83725	4.03084	60.3658	38.5776	-96.6804	-156.343	-67.155	156.527	42.8348	45.1059	62.4608	18.2476	-74.9042	102.859	-95.0911	97.9941	-182.614	190.899	-126.25	189.997	-45.5224	-78.0041	-96.7115	364.739	-185.921	281.603	-112.692	84.1706	-69.567	27.7296	-46.9176	72.7908	-113.447	35.3161	-139.694	76.2895
78	1810.23	3.83949	4.00923	60.8836	37.2091	-96.8999	-153.928	-68.4629	158.423	40.3144	45.6858	62.5605	17.0318	-73.8149	104.302	-96.3604	100.058	-183.848	189.719	-125.406	189.57	-44.4676	-78.2083	-92.7013	354.921	-178.384	285.446	-111.271	83.7354	-69.5588	30.9025	-54.215	77.2375	-114.976	26.9892	-130.442	78.485
79	1860.38	3.84238	4.00561	59.9302	35.1408	-96.7631	-155.578	-68.1031	156.616	42.9	44.8383	62.5575	17.4928	-73.883	105.476	-97.3728	100.608	-185.316	187.647	-123.449	189.492	-43.9133	-78.2853	-87.9148	339.868	-165.161	290.169	-111.354	84.3284	-64.3438	21.4369	-45.4524	81.2768	-123.791	28.7053	-133.044	78.4953
80	1905.35	3.84614	3.99468	58.7764	33.886	-97.1955	-153.992	-68.0749	158.538	40.1653	45.335	62.5262	16.437	-73.1887	106.961	-98.5171	103.48	-188.15	183.313	-118.347	190.44	-44.6578	-77.5722	-86.7576	332.117	-155.567	291.36	-112.246	86.1308	-61.425	24.7021	-48.1073	88.3085	-132.883	24.6444	-130.442	78.485
81	1951.52	3.85062	3.99709	56.6434	32.4686	-97.5201	-157.739	-64.7411	157.273	41.9137	44.2127	62.5202	16.3005	-73.0516	107.36	-98.8503	104.138	-188.558	181.928	-116.05	190.005	-44.9428	-76.8411	-87.8335	322.03	-139.044	287.279	-112.504	90.7774	-58.3279	22.5506	-46.7085	92.685	-139.368	24.2997	-130.442	78.485
82	2029.56	3.86315	3.98523	57.9276	32.4589	-97.1268	-159.147	-65.1769	154.067	46.1112	43.3343	62.3525	18.333	-74.3989	108.652	-99.9038	104.195	-190.73	178.216	-111.54	191.788	-46.7599	-76.2992	-84.0243	329.823	-155.186	294.943	-110.426	84.558	-56.8631	32.0668	-53.8333	96.1893	-146.533	30.5199	-138.52	76.2673
83	2168.08	3.87416	3.96981	58.4134	32.3296	-99.7005	-158.266	-59.3795	159.623	37.3204	44.2394	62.387	17.4845	-73.7615	109.333	-100.48	105.659	-186.54	181.491	-114.378	188.286	-44.5574	-76.1054	-84.0333	328.945	-152.381	296.259	-110.769	85.3325	-53.8857	25.9654	-50.6123	101.412	-151.161	22.2909	-130.442	78.485
84	2281.3	3.88711	3.95129	58.1736	31.9076	-99.5106	-155.65	-61.0113	160.758	35.4217	45.3172	62.4853	15.7605	-72.3196	111.622	-102.447	109.346	-189.534	178.425	-111.871	191.276	-45.9529	-76.3874	-85.0369	324.666	-143.249	294.828	-111.205	88.1961	-50.095	21.5601	-46.093	107.613	-160.171	20.6654	-129.813	78.5747
85	2408.65	3.89155	3.9301	57.7195	31.79	-99.1063	-153.427	-63.0111	161.513	34.3302	46.1509	62.5621	14.0273	-70.8131	113.977	-104.418	113.055	-193.102	175.11	-109.575	194.889	-47.4398	-76.9976	-87.6335	320.427	-131.407	291.411	-112.639	92.7551	-47.2539	18.4105	-43.1043	114.109	-168.341	18.1223	-127.965	78.8437
86	2529.02	3.92398	3.9313	59.5831	33.1129	-99.0477	-152.155	-63.4172	162.55	32.613	46.9369	62.584	12.6447	-69.6836	116.077	-106.145	116.508	-195.825	172.337	-107.582	198.228	-49.0785	-77.4367	-87.1575	324.445	-137.14	290.456	-106.669	90.3145	-44.5375	13.6958	-39.1271	126.109	-180.193	6.04565	-117.525	80.2949
87	2715.42	3.95082	3.93098	60.2918	34.3533	-99.3523	-148.305	-64.6888	166.794	26.8272	48.6175	61.8698	18.3604	-76.8154	116.616	-106.965	119.29	-195.534	172.507	-107.231	196.682	-48.1216	-76.9717	-89.3407	325.06	-134.217	285.433	-102.002	91.3867	-43.2886	11.7219	-37.8723	138.309	-191.481	-3.85984	-109.171	81.5924
88	2918.8	3.97021	3.91357	60.7739	33.9752	-98.6765	-150.097	-64.991	164.311	30.3335	47.9457	61.5684	21.9177	-80.8471	116.834	-107.731	119.991	-194.644	173.513	-108.908	196.271	-47.3485	-77.3493	-85.2073	327.319	-142.747	291.867	-99.8626	87.1453	-44.2708	16.924	-44.4846	141.868	-193.529	-3.30448	-109.089	82.1253
89	3138.25	3.9932	3.90348	61.1139	35.049	-98.1823	-151.58	-65.1443	162.218	33.2307	47.375	61.0938	26.6388	-86.9517	116.327	-108.002	121.09	-191.999	176.432	-112.649	194.222	-45.2706	-77.9277	-88.326	328.738	-139.077	286.832	-96.9836	89.1078	-43.8541	16.0027	-42.682	152.068	-202.943	-11.6559	-102.032	82.5868
90	3147.44	4.02707	3.88787	58.9832	34.1824	-97.9492	-151.327	-66.0524	161.509	34.4424	47.0575	61.0737	26.011	-87.3735	117.393	-108.926	123.722	-190.482	178.234	-115.59	192.544	-42.9733	-78.8387	-92.1775	326.654	-128.431	282.692	-100.024	94.1587	-45.8271	30.8533	-58.9934	149.338	-198.694	-12.2835	-99.8686	82.476
91	3227.16	4.06894	3.86057	57.0732	31.6048	-97.6222	-152.029	-66.7505	158.278	38.3363	46.4708	60.5656	29.707	-90.8277	118.212	-109.558	124.517	-190.144	175.477	-112.513	192.768	-43.0901	-78.8132	-91.105	327.73	-130.985	283.595	-97.6752	92.854	-45.8146	40.1576	-70.5739	130.521	-181.528	5.65422	-117.282	80.8723
92	3328.08	4.1056	3.83214	56.2339	30.5599	-97.4817	-152.402	-66.9373	156.08	40.6596	46.2874	60.6358	27.8183	-87.9167	119.854	-110.803	126.307	-190.312	174.81	-113.082	192.446	-41.6026	-79.7375	-89.9351	328.358	-132.778	284.765	-95.5274	91.7375	-44.8269	48.4492	-78.2052	123.685	-178.225	18.771	-130.442	78.485
93	3443.03	4.19267	3.83642	56.6633	30.3156	-97.7871	-152.168	-66.1646	158.756	37.4528	46.6796	61.2373	20.1222	-80.4763	122.636	-113.002	131.278	-189.458	176.638	-116.332	191.011	-39.5109	-80.4867	-85.5785	327.707	-137.732	289.438	-92.024	88.0941	-46.7573	52.1578	-90.1861	110.273	-159.892	18.4722	-125.815	82.0579
94	3484.84	4.21795	3.79416	56.2502	31.1435	-97.7293	-153.191	-65.4881	157.668	38.6316	46.5002	61.25	18.4648	-78.2439	123.276	-113.59	132.896	-186.478	181.683	-123.211	186.488	-34.9667	-81.733	-86.7472	328.673	-136.38	288.339	-91.5933	89.0537	-45.566	65.1321	-102.441	112.778	-163.438	15.8731	-123.483	81.0724
95	3494.07	4.27601	3.77802	55.937	31.8874	-96.8734	-161.314	-62.0349	152.251	46.629	43.9966	60.8106	20.9624	-80.8806	121.212	-112.242	132.618	-182.271	186.907	-127.253	181.675	-33.0193	-80.7313	-85.6926	330.095	-139.602	287.396	-87.1692	87.3206	-40.6875	75.8827	-114.363	117.498	-171.489	16.3213	-124.295	80.2691
96	3759.1	4.37721	3.78863	56.7198	34.4413	-96.6855	-162.246	-61.0106	145.658	53.3681	43.3669	60.1268	26.842	-84.9021	124.732	-114.885	132.435	-174.844	198.303	-141.294	176.001	-28.5991	-83.2899	-92.3745	330.114	-143.02	294.466	-87.663	79.1711	-32.967	91.2138	-132.149	110.269	-170.476	23.502	-136.238	73.8652
97	3715.78	4.47212	3.75778	57.1654	35.2565	-96.3098	-164.484	-61.1158	145.344	54.8805	42.5121	58.2479	37.0434	-98.5082	124.03	-112.713	138.402	-178.306	184.082	-122.235	174.758	-30.0381	-79.7523	-96.4726	333.545	-139.269	288.948	-87.6746	82.8857	-30.3164	99.4817	-145.207	103.329	-163.185	26.2435	-137.837	75.5662
98	3660.21	4.55351	3.74081	58.0134	37.7611	-96.1257	-169.157	-58.3764	143.467	57.7931	41.3063	56.6413	47.2175	-110.997	123.156	-110.507	141.963	-178.842	176.642	-110.799	176.063	-33.9677	-76.6369	-103.106	338.038	-133.375	282.991	-91.2379	88.4359	-24.1085	110.336	-160.473	102.483	-164	25.4803	-137.097	76.9149
99	3708.25	4.60949	3.71574	59.1418	39.3866	-95.6383	-172.202	-57.2842	142.121	59.8903	40.7857	55.5073	55.9642	-121.928	122.073	-108.642	144.195	-176.645	175.855	-109.313	174.316	-33.1602	-76.2284	-100.981	338.375	-135.989	282.847	-86.5394	86.8224	-19.9503	114.643	-167.237	105.24	-167.692	23.2993	-135.362	77.7182
100	3692.2	4.64407	3.69318	60.0002	40.8579	-95.4584	-174.112	-56.3562	142.13	60.2968	40.4706	54.9993	59.6682	-126.409	121.119	-107.343	144.474	-173.343	177.703	-110.785	171.687	-31.5717	-76.2563	-96.0379	336.485	-140.874	284.073	-79.4991	82.7554	-14.3117	119.493	-174.064	112.206	-176.673	21.0127	-134.154	78.0962
101	3477.08	4.68885	3.69377	61.6589	44.2809	-95.5094	-174.803	-55.5732	141.202	61.3031	40.2004	54.3865	67.1611	-135.638	122.292	-107.318	147.052	-172.879	174.091	-105.954	170.186	-31.1704	-75.8585	-107.812	346.299	-134.01	275.861	-87.6	91.9254	-5.32519	129.551	-186.908	126.94	-194.446	19.0851	-135.437	78.1739
102	3581.79	4.71354	3.68324	61.0443	43.7768	-95.5712	-172.607	-57.231	142.117	60.0153	40.6867	54.7079	69.3152	-133.164	128.317	-112.593	140.988	-171.61	173.016	-103.326	170.938	-33.1296	-74.7978	-101.663	344.77	-142.046	274.324	-75.1157	86.3852	-5.9673	126.402	-186.846	133.104	-197.739	20.4639	-136.892	79.6991
103	3938.17	4.74518	3.68058	61.8245	44.5754	-95.6264	-176.84	-54.1114	145.796	57.4096	39.7507	54.5271	77.1491	-146.081	127.266	-111.306	144.451	-169.75	175.38	-102.245	173.148	-38.563	-71.1689	-105.718	348.454	-138.881	272.349	-78.5408	90.2263	-6.01496	124.668	-188.103	137.659	-199.449	20.7622	-134.547	82.0109
104	4081.92	4.77957	3.68265	61.3225	43.5325	-95.6076	-175.366	-55.021	143.661	58.9196	40.2484	54.9336	70.1187	-138.9	124.547	-109.31	144.66	-169.032	174.955	-101.799	175.306	-40.442	-70.8065	-101.739	350.365	-146.435	268.171	-65.7471	86.3655	-8.33531	120.492	-185.857	144.374	-202.624	23.0069	-134.898	83.9241
105	4665.38	4.8165	3.67131	60.7914	43.3313	-95.9052	-178.295	-52.2589	143.466	59.183	39.7265	55.2742	66.807	-137.44	122.314	-107.643	146.936	-165.989	184.063	-110.306	179.278	-46.4846	-66.8769	-95.8776	345.816	-149.328	266.876	-54.95	81.9108	-9.38761	119.11	-187.419	146.953	-201.914	23.0894	-130.324	87.26
106	4908.91	4.82874	3.61858	60.706	43.4767	-95.1524	-175.22	-55.0677	141.402	60.9994	40.7099	55.0989	67.3098	-138.617	122.409	-107.117	149.377	-163.689	188.246	-115.061	182.709	-50.8075	-64.3618	-94.2786	344.549	-148.075	265.732	-50.5249	81.4695	-10.1411	118.431	-189.386	149.428	-201.901	23.5462	-126.053	89.6573
107	4243.17	4.84288	3.59043	61.2828	44.6413	-95.5022	-176.728	-54.1688	143.544	59.2488	40.099	55.3987	63.2052	-135.38	119.729	-105.177	149.934	-158.83	200.29	-129.448	183.035	-51.4037	-65.5991	-96.9132	349.183	-148.84	264.437	-51.9265	83.3684	-10.1414	119.956	-190.885	163.7	-214.309	21.591	-122.969	90.2034
108	4011.38	4.85322	3.57639	60.9637	45.5232	-95.59	-173.642	-55.6523	139.997	62.2238	40.2532	55.3566	59.9992	-133.25	116.97	-102.456	151.706	-156.832	206.223	-135.513	184.286	-53.5066	-65.5639	-88.6164	335.326	-142.364	267.444	-45.4035	79.3913	-10.693	124.208	-194.389	176.911	-226.207	22.2756	-121.741	90.5027
109	3621.49	4.84411	3.54616	59.7068	44.0894	-95.1417	-171.659	-56.9803	139.742	62.0309	41.1429	55.146	58.0569	-131.787	113.826	-99.7613	152.596	-155.782	209.49	-138.771	185.554	-55.0924	-65.3572	-83.8973	324.23	-133.725	272.497	-45.5486	78.0057	-12.428	119.136	-190.368	176.79	-224.447	24.4975	-121.355	91.4097
110	3106.49	4.88069	3.52235	59.2782	43.977	-95.5696	-180.272	-51.2121	141.773	61.2658	39.4027	53.6694	61.891	-139.23	104.28	-90.632	156.111	-153.019	216.48	-144.963	189.13	-60.24	-63.7954	-85.8005	324.358	-129.092	266.484	-43.0197	80.0024	-13.9722	112.494	-186.268	168.42	-214.516	25.3527	-117.192	93.2567
111	2568.34	4.83259	3.40874	60.8017	45.01	-95.3564	-178.163	-53.1579	141.95	60.9965	39.825	52.7136	68.9696	-146.425	104.14	-89.1361	158.687	-151.913	219.703	-147.821	191.019	-62.4748	-63.7825	-100.991	341.285	-121.843	265.918	-63.5496	93.3035	-14.3589	113.559	-187.13	173.022	-218.411	26.4025	-116.345	93.6863
112	2251.34	4.80422	3.32007	62.0391	47.4856	-95.6053	-179.627	-51.3059	142.391	60.5504	39.4002	51.8135	75.7408	-152.437	104.633	-88.0619	159.913	-149.376	228.866	-157.579	198.267	-69.4633	-64.3622	-99.2162	338.091	-118.097	268.354	-62.8096	93.4193	-14.516	118.249	-191.71	181.388	-225.905	26.9279	-115.723	94.1837
113	2205.26	4.76238	3.22916	62.7047	48.4774	-95.2655	-182.526	-49.1015	139.611	64.2296	38.1711	52.2956	76.928	-149.706	107.655	-90.8109	155.646	-149.816	224.327	-151.163	193.346	-66.321	-63.3889	-99.6225	338.255	-117.619	272.174	-66.0419	93.4428	-11.6641	124.536	-197.875	192.454	-236.114	24.6142	-115.509	94.5095
114	2054.14	4.752	3.1959	62.7658	47.1574	-95.0111	-175.929	-54.241	139.517	63.0871	39.9994	50.8365	81.4908	-157.299	98.3452	-81.9546	158.47	-146.754	229.006	-155.215	197.735	-71.0936	-65.3213	-101.695	337.529	-111.254	279.56	-76.6943	96.8848	-13.9867	112.792	-190.609	178.705	-219.875	23.168	-110.354	95.6377
115	1470.25	4.70029	3.10146	61.8798	46.2611	-94.5106	-177.513	-52.6652	138.394	64.3151	40.0764	51.0437	74.4216	-149.294	97.3122	-81.4517	158.779	-145.022	234.836	-162.268	205.783	-78.5164	-65.0987	-103.093	329.737	-94.186	288.237	-91.4441	100.677	-16.7667	107.632	-188.675	177.46	-215.797	24.8619	-102.866	97.5004
116	1002.32	4.62601	2.92912	61.9855	46.9969	-95.1207	-175.71	-54.8698	141.515	61.0663	40.3598	50.3574	80.8492	-152.691	101.886	-83.932	157.593	-142.302	239.831	-168.619	214.968	-86.8263	-65.3149	-100.448	326.216	-85.8236	289.334	-91.3224	101.159	-17.9913	104.296	-184.763	178.717	-216.19	26.1795	-98.1989	98.3356
117	721.058	4.55139	2.80752	61.8063	46.5644	-94.4507	-174.546	-56.8083	138.185	65.2799	39.6979	50.7624	76.5592	-146.329	104.653	-86.5561	156.455	-141.074	241.556	-170.041	218.984	-91.3077	-64.6703	-100.498	320.358	-76.0612	299.593	-101.891	102.434	-20.2406	102.437	-185.873	179.051	-214.527	28.8071	-94.2724	99.4469
118	613.494	4.47917	2.69302	61.6717	47.07	-94.3434	-174.993	-56.7805	137.659	66.1583	39.418	50.5628	73.9146	-141.643	105.414	-87.364	155.46	-140.716	240.804	-168.946	218.853	-91.8952	-64.0093	-98.1396	318.482	-69.9561	299.083	-102.456	102.99	-21.6718	105.809	-190.565	186.391	-220.235	30.5422	-88.9772	101.67
119	563.908	4.45289	2.65407	60.9455	46.515	-94.3726	-175.659	-56.1044	136.805	66.9392	39.3548	49.1133	75.4278	-144.309	96.8259	-79.2665	156.52	-140.343	239.136	-165.07	217.216	-91.7239	-63.2782	-94.6417	315.924	-64.7097	292.378	-96.1565	102.141	-22.9484	100.649	-186.45	183.628	-216.494	31.9757	-84.3644	103.81
120	524.922	4.4006	2.59555	59.1963	43.9011	-94.6781	-178.484	-53.5365	138.73	65.2213	38.8333	47.7005	76.7204	-145.886	89.4005	-72.2581	157.292	-141.201	233.6	-156.915	210.771	-87.5085	-61.7622	-91.1507	313.811	-60.9464	285.611	-88.7431	100.787	-24.4704	90.5198	-176.526	172.294	-204.38	36.6316	-83.8454	104.789
121	509.161	4.35712	2.54656	58.8191	42.0902	-94.9105	-179.282	-52.5206	139.666	64.0757	38.8277	46.5214	79.3153	-148.71	84.1736	-67.2095	157.86	-142.263	227.426	-148.413	203.363	-82.2696	-60.2479	-90.6296	314.615	-61.3838	284.897	-87.2974	100.62	-24.0508	84.3577	-164.946	170.577	-202.8	39.3531	-88.8299	102.088
122	503.387	4.34314	2.52451	59.643	43.4751	-94.7998	-183.079	-49.5027	138.95	65.5756	37.7304	46.2179	76.5517	-146.178	79.7702	-63.2495	158.315	-140.328	232.563	-154.092	208.795	-86.9326	-61.2243	-90.9551	315.192	-60.3925	287.332	-89.7221	101.724	-25.0886	86.2743	-168.992	175.465	-206.921	40.493	-87.3684	103.491
123	481.378	4.30865	2.47167	59.3171	42.4615	-95.4491	-177.277	-54.026	142.673	60.3102	39.786	44.885	78.5115	-147.051	75.2195	-58.8325	158.547	-141.499	227.259	-148.697	203.739	-82.3895	-60.5101	-89.5225	314.993	-59.4339	284.626	-86.326	101.216	-25.1961	82.09	-159.12	180.242	-211.3	43.4785	-91.9644	101.304
124	466.09	4.29849	2.45411	58.3896	40.5756	-95.2583	-181.824	-49.5212	140.581	62.8323	38.5939	46.1062	69.7459	-136.843	78.6143	-62.573	157.774	-141.4	227.553	-148.703	203.53	-82.3312	-60.4665	-89.8254	315.718	-58.9896	287.002	-88.5291	102.119	-26.0132	78.0458	-157.917	176.643	-207.702	44.6635	-90.8292	102.749
125	474.848	4.29402	2.42876	58.463	39.6311	-95.6248	-191.042	-41.64	139.815	64.8128	36.2737	47.1518	63.5227	-129.903	81.6152	-65.8322	157.297	-140.67	228.868	-149.54	204.38	-83.4769	-60.7364	-91.4663	318.359	-61.1955	292.149	-92.626	103.603	-26.5214	74.9163	-159.149	172.014	-203.286	43.0599	-87.7442	104.421
126	490.85	4.28359	2.4147	58.8156	37.74	-95.3351	-188.736	-43.1254	141.057	62.8671	37.523	46.1821	63.6298	-129.344	77.3277	-61.3807	157.554	-142.99	219.888	-137.994	195.266	-76.2962	-59.3769	-93.7941	323.369	-64.2843	297.536	-98.7452	106.229	-27.685	68.1274	-161.012	156.68	-190.128	43.9945	-84.6207	109.21
127	414.137	4.23205	2.33293	58.8475	34.7067	-94.7483	-187.458	-44.1632	143.327	60.5403	38.4621	47.1532	57.7302	-122.34	82.7435	-66.5512	156.118	-149.415	192.458	-104.412	176.713	-62.0129	-55.4448	-95.2243	328.217	-66.7305	301.604	-100.46	109.813	-29.4885	66.3805	-167.405	158.489	-193.913	45.8948	-82.0237	115.744
128	510.861	4.2169	2.29617	58.0538	32.0237	-94.8127	-186.627	-45.8952	140.587	63.9966	37.7073	45.7894	59.285	-122.703	80.3204	-63.4518	155.207	-147.828	197.272	-108.794	169.878	-54.4372	-57.0234	-94.8981	332.411	-72.2924	298.297	-93.0181	110.767	-30.0539	55.7647	-153.983	145.069	-180.106	51.3956	-93.7332	112.958
129	53.714	4.16962	2.24925	59.7493	32.4197	-94.7931	-185.054	-47.8989	139.205	65.7079	37.4042	43.816	67.9615	-131.113	75.4461	-57.5363	154.841	-148.361	193.645	-103.295	167.203	-52.8767	-56.5847	-97.2251	337.949	-80.505	307.158	-97.5698	112.685	-32.3029	54.3565	-153.655	135.576	-169.893	57.4966	-102.925	111.137
130	267.3	4.11312	2.206	60.1082	30.6505	-94.7404	-183.959	-49.0924	138.73	66.2595	37.1949	43.4678	68.9931	-129.908	79.4149	-60.6663	153.034	-149.304	190.701	-98.2239	164.37	-51.2439	-56.0215	-97.375	341.937	-87.4013	311.671	-96.8537	113.144	-31.9605	48.7514	-145.013	135.037	-169.799	61.4399	-112.623	109.118
131	628.87	4.08254	2.208	59.8635	29.0619	-94.4953	-182.573	-50.3875	136.988	67.8657	37.4463	42.9839	70.5843	-129.412	84.4703	-64.6697	151.311	-148.629	192.61	-99.9259	161.634	-48.9445	-56.0993	-96.033	342.324	-93.2321	313.304	-91.0825	112.262	-32.2354	43.6654	-137.687	135.717	-170.423	64.8972	-122.477	107.569
132	870.045	4.10078	2.19367	59.1593	28.185	-95.4417	-175.765	-55.7614	141.634	61.551	39.9604	41.4694	77.8014	-134.685	87.7331	-66.2117	149.896	-148.142	192.626	-100.36	159.22	-46.5646	-56.2356	-93.41	334.986	-89.8372	312.288	-83.2605	111.388	-32.9732	35.9395	-129.402	132.045	-167.016	70.7561	-132.142	106.566
133	1134.75	4.16936	2.2412	58.3567	28.5869	-93.8272	-173.036	-59.0738	134.051	69.9024	39.629	41.6098	84.6709	-142.415	89.2638	-67.2405	150.087	-146.223	200.131	-107.234	155.499	-43.2933	-57.3356	-89.5445	326	-85.0071	305.579	-69.8814	110.392	-33.6613	28.602	-121.532	130.88	-165.602	76.3909	-142.052	106.083
134	994.074	4.10689	2.19933	57.9214	28.1461	-94.4481	-173.32	-58.5173	138.221	65.5094	39.785	41.4304	88.8721	-143.656	97.7827	-74.3384	148.045	-147.362	195.19	-101.199	154.056	-43.0169	-56.2245	-88.4909	324.066	-83.7821	306.789	-67.7766	110.432	-36.7564	30.3971	-123.047	119.061	-154.302	88.7354	-153.227	105.159
135	1060.82	4.13754	2.22776	58.1928	30.3994	-95.0775	-173.554	-57.2147	140.541	62.0906	40.6059	40.5406	96.4791	-151.165	96.2845	-72.401	148.149	-146.009	199.354	-106.591	153.732	-41.9194	-57.094	-86.4548	320.097	-81.7473	304.425	-62.9871	109.221	-39.8771	31.4628	-125.225	108.555	-143.568	98.2447	-161.766	105.141
136	934.047	4.12821	2.19311	58.5304	32.0249	-95.1228	-172.569	-57.8752	140.994	61.3211	40.8982	40.5322	98.2936	-152.962	96.0344	-72.1485	148.199	-145.601	200.647	-108.411	153.73	-42.3013	-56.7604	-87.4326	322.219	-82.7855	305.925	-65.3702	110.006	-44.4976	41.5116	-138.411	98.723	-131.607	102.295	-160.847	105.022
137	877.475	4.12837	2.1967	59.4661	32.7597	-93.0438	-168.387	-63.1478	135.266	68.6124	40.6702	41.7463	99.6542	-155.568	99.0014	-75.2682	148.657	-145.726	199.985	-107.412	153.809	-42.4174	-56.7623	-88.4491	323.373	-82.4306	308.835	-68.7292	111.098	-46.8814	38.8282	-134.335	90.9023	-123.805	110.778	-169.038	104.612
138	597.106	4.0956	2.12534	59.8347	34.0806	-95.1287	-174.554	-56.6826	141.822	61.2667	40.0716	41.0234	104.883	-158.03	104.356	-79.1691	146.926	-145.407	200.879	-108.866	153.663	-42.3906	-56.5168	-88.3506	324.68	-82.4558	310.35	-69.2424	111.32	-49.8993	44.8114	-142.042	83.6994	-115.21	112.695	-167.576	104.32
139	497.172	4.07881	2.10871	60.4119	34.5284	-93.5144	-169.792	-61.925	136.931	67.0168	40.3842	41.6049	101.025	-153.871	104.429	-79.8122	146.815	-146.294	198.172	-105.089	153.45	-42.8961	-55.8506	-89.013	324.61	-81.3491	313.733	-72.6131	112.142	-52.5553	44.7251	-141.193	75.4808	-106.678	121.503	-174.736	103.976
140	410.233	4.05241	2.0637	61.016	36.0017	-93.963	-169.424	-62.1864	138.822	64.8665	40.3756	41.4288	101.188	-153.802	102.356	-78.1165	147.08	-145.869	198.955	-106.554	152.756	-41.8152	-55.9973	-89.1849	326.28	-82.2901	315.089	-73.4418	112.681	-55.8428	51.7854	-149.824	69.4252	-98.4055	123.052	-173.154	103.595
141	371.218	4.0272	2.02412	60.5903	36.8865	-93.9768	-170.287	-61.6078	138.505	65.4275	40.0689	41.5336	97.7294	-149.226	102.556	-78.8083	146.554	-145.214	200.885	-109.465	152.756	-41.2505	-56.2445	-87.7132	324.215	-80.5792	313.18	-69.7883	112.103	-58.66	59.0475	-158.869	64.389	-91.3069	125.076	-172.581	103.513
142	352.807	4.01671	1.99633	60.0919	37.6777	-93.8832	-169.82	-62.1873	138.035	66.0411	40.0167	41.6141	95.6458	-146.532	102.33	-78.9865	146.345	-146.823	197.866	-104.624	154.73	-44.0664	-55.415	-85.3244	320.677	-77.9604	308.798	-62.9688	110.962	-60.2832	65.08	-166.229	60.4824	-86.1623	126.242	-171.394	103.357
143	326.513	3.99103	1.97474	60.716	38.755	-93.6096	-168.834	-63.0262	136.67	67.2487	40.2956	41.6061	97.1888	-148.694	102.158	-79.0329	146.983	-146.259	197.575	-105.163	152.511	-41.4656	-55.7245	-85.2883	320.68	-77.3656	309.823	-63.6252	111.272	-61.8543	68.155	-170.349	58.037	-82.1931	127.528	-171.326	103.312
144	289.974	3.97462	1.97339	61.5022	38.2573	-93.4156	-168.221	-63.7826	136.86	67.2445	40.3485	41.5092	100.351	-152.697	101.482	-78.3024	147.566	-145.749	198.299	-106.636	150.878	-39.3905	-56.0759	-87.5991	324.223	-78.8718	315.475	-71.1496	112.78	-62.0112	63.1054	-165.281	61.5837	-85.0718	126.58	-170.404	103.078
145	311.036	3.96072	1.95978	61.753	39.8313	-93.3271	-168.137	-63.9044	136.669	67.4976	40.3289	41.3652	102.147	-154.659	100.812	-77.5938	147.75	-145.202	199.438	-108.559	150.146	-38.1994	-56.3656	-86.0755	321.823	-76.8424	313.393	-67.4106	111.995	-63.7434	68.1366	-171.582	57.9938	-79.7273	128.717	-170.955	102.976
146	98.9173	3.94768	1.9512	61.6264	40.1948	-93.4661	-167.843	-63.8476	137.236	66.6035	40.5599	41.1014	102.465	-154.302	100.193	-76.9598	147.472	-144.894	199.945	-109.629	149.358	-37.0478	-56.564	-85.1042	320.537	-75.643	312.097	-65.0305	111.491	-64.7867	69.7357	-174.16	57.7208	-78.1348	128.855	-170.055	102.846
147	75.2652	3.9517	1.93803	61.7258	40.063	-94.5751	-172.627	-58.7202	139.42	63.7746	40.2716	40.5039	105.731	-157.302	99.2817	-75.8249	147.516	-145.72	198.158	-106.778	150.647	-39.0533	-55.9303	-84.7992	320.434	-75.1349	310.752	-63.1591	111.563	-64.8063	65.3746	-169.79	58.3069	-79.0669	130.482	-171.427	103.154
148	5.60442	3.93397	1.87718	63.2602	42.2517	-95.5417	-176.509	-54.5707	142.692	60.0662	40.0351	39.9727	106.544	-157.754	99.3264	-75.4882	148.009	-146.134	198.536	-106.561	153.255	-41.8867	-55.5115	-86.2289	323.783	-76.1532	313.204	-66.8884	113.201	-67.6925	70.3746	-174.947	47.6815	-68.4888	134.957	-173.107	103.212
149	-21.6804	3.9422	1.85934	62.693	41.0811	-93.7079	-169.594	-62.505	137.02	67.0671	40.0557	41.4932	101.264	-151.641	105.148	-81.4878	146.872	-146.085	198.729	-106.574	152.957	-41.5553	-55.6096	-85.8841	324.479	-76.8891	315.017	-67.1994	112.989	-66.8973	70.0249	-175.21	47.197	-67.5375	131.624	-170.192	103.132
150	-64.5334	3.92697	1.8341	62.9049	40.893	-95.276	-174.4	-56.4382	142.149	60.4989	40.413	40.4649	105.421	-154.822	103.751	-79.8255	146.659	-149.439	188.981	-93.2435	154.717	-45.1651	-54.0832	-84.3898	323.678	-75.8113	312.628	-62.5724	112.773	-67.6197	65.6621	-170.747	47.7417	-67.8393	133.056	-171.455	103.165
151	-94.8077	3.92706	1.80512	60.3087	40.2921	-93.5993	-168.937	-63.0435	136.534	67.447	40.2252	41.5302	100.435	-150.202	105.627	-82.1719	146.658	-148.883	191.216	-95.8288	156.738	-46.6767	-54.7946	-76.7919	306.234	-61.6273	301.163	-45.8725	107.349	-67.8113	61.1488	-166.817	48.1423	-68.131	134.504	-172.101	103.509
152	-100.151	3.9207	1.78313	62.1046	41.4021	-95.0731	-174.572	-56.8793	141.415	61.8819	39.8806	41.0443	102.255	-151.217	105.154	-81.6987	146.392	-148.82	190.312	-94.7973	155.723	-45.6108	-54.8824	-80.8107	318.047	-70.04	306.641	-53.6226	110.811	-69.0587	66.1943	-174.043	43.9993	-62.7823	136.5	-171.499	103.725
153	-132.153	3.89373	1.74201	61.5352	39.4862	-95.0747	-174.462	-56.9358	141.371	61.8734	39.923	41.1062	96.5772	-141.757	111.626	-87.5016	143.717	-151.973	182.333	-83.6665	155.4	-47.7573	-52.9212	-81.088	320.779	-71.5046	307.737	-53.7165	111.377	-68.3268	62.8533	-169.796	44.9334	-64.0481	136.225	-171.137	103.755
154	-140.397	3.84696	1.7089	60.2901	39.8376	-95.3254	-175.38	-55.8119	141.705	61.2833	39.9537	40.9482	91.4821	-132.062	118.597	-93.7697	140.76	-152.084	180.497	-81.684	156.061	-48.0395	-53.1844	-77.1961	313.471	-64.9597	302.444	-44.3883	108.685	-68.9336	66.9598	-175.077	41.487	-60.3624	138.185	-171.53	103.976
155	-131.415	3.85362	1.68809	61.5897	40.5301	-95.4638	-175.327	-55.7314	142.541	60.3259	40.0477	41.3722	89.441	-130.072	118.672	-94.2937	140.792	-152.283	179.196	-80.4104	156.549	-48.2513	-53.1992	-80.1651	322.174	-71.8189	307.317	-50.8763	111.072	-69.807	71.5671	-180.782	38.2854	-56.1696	139.018	-171.23	103.858
156	-134.192	3.8642	1.70146	60.4244	39.4965	-95.4488	-176.012	-55.2592	141.568	61.4583	39.7678	41.6219	89.066	-129.769	118.919	-94.8549	140.889	-152.377	178.865	-80.1468	156.026	-47.9088	-53.0004	-77.6414	316.663	-67.5756	301.452	-43.5739	109.531	-69.5893	64.6885	-173.266	40.5705	-59.4053	139.484	-172.172	104.556
157	-139.671	3.85862	1.68901	60.4172	40.489	-95.3218	-175.494	-55.8446	141.755	61.3497	39.8664	41.7278	88.5816	-129.211	118.755	-94.9084	140.934	-150.367	184.567	-87.2445	153.966	-45.4353	-53.8561	-77.3404	315.856	-66.5794	299.933	-42.1537	109.358	-70.1185	68.7106	-178.341	37.9869	-56.2944	140.75	-172.075	104.603
158	-148.866	3.84865	1.68709	62.4932	39.5257	-95.5367	-175.645	-55.1868	142.342	60.2706	40.1747	41.7402	88.6494	-129.104	118.948	-95.1834	140.903	-152.512	177.284	-78.4514	156.234	-47.9542	-53.0617	-83.4386	330.815	-77.8292	312.559	-58.2684	113.755	-70.0643	64.9948	-175.146	39.31	-58.2514	142.075	-172.805	105.117
159	-148.711	3.85618	1.67967	61.108	38.987	-95.7357	-176.651	-54.2875	143.4	59.342	39.9278	41.9489	87.5286	-127.787	118.988	-95.5226	140.82	-152.86	177.27	-78.199	156.593	-48.6229	-52.7262	-80.312	324.116	-72.383	305.016	-48.7244	111.82	-70.2918	62.6199	-172.833	41.0563	-59.4606	141.57	-172.256	105.014
160	-137.927	3.86505	1.67312	60.8419	40.692	-95.5223	-176.577	-54.7504	141.713	61.3507	39.6525	42.3981	86.454	-127.028	119.198	-96.226	141.07	-153.093	176.393	-77.2839	157.099	-48.9768	-52.6268	-77.5178	318.002	-67.6211	298.947	-41.03	110.066	-71.0461	67.9927	-179.745	36.9017	-55.298	144.355	-173.206	105.747
161	-143.819	3.86907	1.66588	61.4869	38.6397	-95.6241	-176.6	-54.5706	142.945	60.0165	39.7833	42.6994	84.897	-125.294	119.377	-96.7692	140.984	-153.671	175.175	-75.6747	157.984	-50.1084	-52.2971	-81.4232	328.479	-75.8028	306.145	-50.4589	113.018	-70.787	60.7414	-171.729	40.544	-59.1337	142.931	-172.796	105.646
162	-130.462	3.87842	1.66374	60.0482	38.6207	-95.4343	-175.816	-55.3444	141.947	60.9975	39.9209	42.9759	83.0522	-122.802	120.576	-98.1179	140.547	-155.398	170.063	-69.4948	160.989	-53.2566	-51.5663	-76.7923	317.505	-66.6089	297.324	-38.681	109.708	-70.844	57.8634	-169.929	41.6496	-60.899	145.221	-173.885	106.576
163	-134.563	3.87369	1.64893	59.5467	39.4909	-95.3987	-174.888	-55.8474	141.957	60.534	40.4065	42.9088	83.6678	-123.512	120.404	-97.9643	140.694	-155.369	169.451	-69.0208	161.981	-53.9133	-51.666	-74.1561	309.963	-60.0688	292.961	-33.1464	107.586	-71.0849	58.5366	-171.151	40.2034	-59.6336	146.333	-173.929	106.84
164	-134.2	3.87975	1.64662	59.5959	38.7195	-95.1769	-173.672	-57.4362	141.868	61.1449	40.223	43.5663	80.9526	-121.158	121.406	-99.3043	140.768	-156.421	165.194	-64.3246	165.243	-56.8918	-51.3175	-75.1878	312.323	-61.3261	294.319	-35.3887	108.376	-70.8905	55.4562	-168.729	41.9281	-61.8012	147.433	-174.321	107.424
165	-118.432	3.89358	1.65297	59.5992	38.0034	-95.2864	-174.68	-56.3178	142.028	60.8666	40.1707	43.9314	79.4482	-119.598	121.545	-99.769	140.68	-158.089	158.486	-56.8931	170.861	-62.1628	-50.6471	-75.5668	313.405	-61.8458	294.433	-35.7912	108.742	-70.5429	50.726	-165.259	45.3172	-66.1213	148.625	-174.578	108.567
166	-131.071	3.88556	1.64746	61.6332	36.3972	-95.322	-174.571	-56.067	142.135	60.3443	40.5322	43.8845	79.3158	-119.034	121.827	-100.053	140.469	-157.477	161.183	-59.813	170.159	-61.5816	-50.8566	-83.2613	333.865	-77.389	308.17	-54.5067	113.988	-70.2264	46.6873	-161.979	47.123	-69.0685	149.14	-173.862	109.71
167	-121.046	3.9298	1.63547	61.8963	36.2719	-95.3534	-176.205	-54.973	142.109	60.9208	39.8868	44.8401	74.0211	-114.213	121.197	-100.194	140.892	-159.687	153.123	-49.7531	168.235	-62.4888	-47.1359	-86.3137	332.896	-77.0043	310.927	-56.5447	117.233	-70.398	47.1028	-163.014	48.4173	-70.2368	149.409	-173.963	109.696
168	-79.1012	3.93651	1.63729	60.1899	38.4355	-95.1175	-175.591	-55.4284	141.741	61.2158	40.1294	45.0238	72.848	-113.577	119.611	-98.8499	141.28	-159.903	152.329	-49.0188	171.594	-65.2226	-47.3784	-80.5219	317.7	-64.5486	298.436	-40.9749	113.305	-71.7768	56.776	-175.629	46.3846	-67.8426	151.625	-173.133	110.317
169	-77.6094	3.93395	1.64275	59.6901	37.7313	-95.3744	-175.859	-55.035	142.356	60.4324	40.1165	44.9961	72.7066	-113.136	119.694	-98.9778	141.115	-158.664	157.199	-54.4502	168.024	-61.6764	-48.0636	-80.5366	318.783	-65.3088	297.767	-40.178	113.532	-71.847	55.7728	-176.263	48.3812	-70.5038	152.466	-172.987	111.461
170	-43.3906	3.92412	1.65343	60.0616	38.6493	-94.8408	-174.516	-55.8939	141.373	61.0243	40.8779	44.8837	72.5318	-112.236	120.187	-99.4157	140.689	-159.958	152.199	-48.9341	173.188	-66.491	-47.559	-79.8729	318.41	-64.9163	296.804	-38.367	113.209	-72.3064	57.5211	-179.416	47.5982	-70.208	153.825	-173.214	112.662
171	-64.405	3.90775	1.65261	61.4002	36.68	-95.0303	-175.396	-55.3024	141.547	61.0473	40.5102	44.7108	73.0729	-113.322	118.867	-97.9966	141.1	-158.89	156.168	-53.5379	171.054	-64.1944	-48.2683	-86.2631	334.33	-77.0643	309.069	-54.5594	117.868	-72.1197	52.7376	-175.813	52.6761	-76.1031	154.081	-172.501	113.57
172	-33.8844	3.92692	1.67079	59.083	36.124	-94.9071	-176.45	-54.5529	141.32	61.6038	40.2044	44.9062	72.1927	-113.319	117.75	-97.0298	141.685	-159.774	151.633	-48.8828	175.366	-67.9617	-47.9429	-79.7071	317.875	-63.7046	295.412	-37.2295	113.455	-71.6873	45.0081	-168.645	57.5249	-81.6614	153.879	-172.614	114.789
173	-71.56	3.90889	1.6564	60.1173	33.592	-95.3456	-176.522	-54.5158	142.198	60.6703	40.0031	44.9063	71.737	-112.945	117.108	-96.4666	141.776	-158.138	157.942	-56.0569	171.191	-63.7402	-48.9271	-86.1954	333.945	-76.0703	308.162	-53.8034	118.254	-70.7185	41.9647	-167.03	63.5177	-87.7299	150.746	-168.88	115.191
174	-54.3641	3.92842	1.65868	59.1622	34.9406	-95.4615	-176.267	-55.0271	141.907	61.1635	39.7376	45.3174	70.1586	-111.876	116.736	-96.4313	142.03	-160.094	148.383	-45.8843	180.479	-72.0851	-48.2525	-82.083	324.323	-67.9976	297.891	-41.5344	115.726	-71.0292	44.0239	-170.221	64.1063	-88.1698	150.054	-167.091	115.714
175	-45.1756	3.92766	1.65122	58.1118	35.1136	-95.5325	-175.878	-54.7571	142.815	59.612	40.377	45.5172	68.1152	-110.064	114.488	-94.8391	142.755	-159.139	151.443	-49.2556	176.188	-68.7836	-47.4934	-81.1347	318.264	-63.7969	293.843	-34.6078	115.225	-72.151	46.9552	-175.922	66.8302	-89.9796	152.715	-167.9	115.829
176	-46.969	3.91921	1.65242	57.6915	34.9385	-95.4453	-176.566	-54.3606	142.195	60.5036	40.0631	45.5869	68.1484	-110.307	114.537	-95.0057	142.95	-157.91	156.447	-54.8254	172.26	-64.9471	-48.2067	-80.6107	317.934	-63.3392	292.361	-32.9142	114.974	-72.3958	47.4512	-177.879	67.0185	-90.7873	153.859	-167.803	117.027
177	-53.6267	3.90426	1.63356	56.9155	34.9734	-95.5081	-175.553	-55.3233	142.066	60.5798	40.1475	45.5806	67.9628	-109.385	115.914	-96.3052	142.435	-157.315	158.389	-57.1115	170.996	-63.5729	-48.611	-78.4191	311.12	-57.2355	291.121	-30.2605	113.204	-72.5795	46.8407	-178.91	67.2406	-91.956	154.48	-166.777	118.066
178	-45.6222	3.90683	1.64202	56.8543	33.4911	-95.7238	-176.896	-54.1647	142.764	60.0858	39.7582	45.7844	67.852	-109.32	116.253	-96.8935	142.398	-156.829	159.588	-58.6351	170.226	-62.6206	-49.0041	-79.3099	315.095	-60.2827	292.566	-32.1263	114.404	-72.1907	40.896	-174.027	70.7961	-96.5197	153.578	-165.566	119.675
179	-42.1264	3.90508	1.63535	58.0439	32.3751	-95.7909	-178.538	-52.6376	143.327	59.5293	39.6602	45.9604	67.21	-108.526	116.317	-97.2468	142.342	-155.627	164.55	-64.268	167.219	-59.4742	-49.9942	-84.0274	329.538	-71.7351	300.435	-42.8139	118.199	-72.2863	41.7128	-174.787	71.339	-95.6919	152.359	-164.583	118.853
180	-47.9877	3.89334	1.62184	55.8418	32.7744	-95.3947	-176.896	-54.4827	141.357	61.6551	39.7602	46.1377	65.8477	-106.596	117.624	-98.5796	142.055	-156.894	160.23	-59.314	170.904	-62.9034	-49.6677	-77.2358	308.866	-54.3272	290.864	-29.4621	112.958	-71.7188	38.4144	-172.223	73.4787	-98.9139	151.198	-162.854	119.614
181	-31.2637	3.90672	1.60609	58.6974	32.8698	-95.4531	-175.949	-55.3408	142.079	60.9804	39.7841	46.9093	62.9665	-104.395	118.393	-99.7348	142.254	-157.486	155.943	-55.0311	174.192	-65.5776	-49.6035	-84.331	329.229	-70.769	304.703	-47.1219	118.428	-72.9742	43.5954	-177.347	69.1606	-93.3616	151.711	-162.193	118.921
182	-56.7645	3.87281	1.61607	58.9574	30.3973	-95.5506	-176.579	-54.3918	142.53	60.1746	40.0287	46.7062	62.3392	-104.044	115.722	-97.5457	143.144	-156.754	158.176	-57.7605	173.205	-64.3819	-50.1537	-86.5253	334.51	-74.8758	310.134	-53.8971	119.973	-71.2722	33.923	-168.283	75.5964	-101.583	148.434	-159.653	120.713
183	-48.6679	3.87855	1.61334	58.5295	31.0814	-95.328	-178.381	-53.5914	141.714	61.9871	39.2016	46.9843	61.9532	-104.38	115.958	-97.8021	143.434	-156.942	157.045	-56.5808	175.1	-65.894	-50.3688	-85.3693	331.309	-71.8031	306.972	-50.4086	119.284	-71.5585	37.3455	-172.676	74.5921	-100.516	147.411	-157.532	121.012
184	-54.3846	3.87379	1.60328	56.1333	31.2962	-95.4162	-174.691	-55.9662	142.102	60.3251	40.4826	46.6812	63.2133	-105.378	115.165	-96.9375	143.417	-156.802	155.594	-55.2648	176.51	-67.0287	-50.602	-78.8888	314.84	-58.2061	293.403	-33.8157	114.46	-69.9844	35.7778	-171.35	78.1183	-102.75	142.344	-152.917	120.434
185	-30.3515	3.85393	1.58607	56.8683	31.0374	-95.4521	-175.651	-55.474	142.172	60.7227	39.9652	47.5025	58.3577	-98.6378	119.264	-101.212	141.869	-157.856	150.515	-49.7691	182.129	-72.0615	-50.3398	-80.6814	322.567	-64.2269	296.997	-37.7857	116.105	-70.2067	37.7033	-172.881	77.8262	-100.799	140.858	-151.884	119.306
186	-4.78814	3.8157	1.58345	58.276	31.0005	-95.2419	-174.454	-56.4051	141.338	61.2665	40.4144	47.5733	56.3967	-94.6498	122.212	-104.022	140.512	-158.087	147.746	-47.04	185.816	-75.1287	-50.4801	-83.7538	333.313	-72.9465	304.244	-45.8318	118.215	-70.408	39.4567	-175.429	77.4137	-100.529	140.175	-150.498	119.838
187	1.66027	3.82548	1.61251	56.4534	31.7011	-94.9495	-173.995	-57.0488	140.409	62.3878	40.3999	47.4223	57.4082	-96.4804	121.621	-103.142	140.928	-158.243	142.89	-42.3856	191.487	-79.7425	-50.6869	-77.0536	313.943	-56.6962	291.681	-30.0522	113.476	-70.0288	30.6038	-166.371	79.2322	-104.469	141.259	-152.309	121.597
188	19.9669	3.79802	1.58457	56.4525	31.1319	-95.3941	-177.033	-54.4602	142.012	61.2187	39.613	48.9502	48.4596	-86.7438	122.424	-105.155	141.133	-157.071	145.943	-46.0478	188.688	-76.9889	-51.0771	-78.7213	319.961	-62.1138	293.706	-31.1131	114.485	-70.8682	36.2537	-172.752	77.6283	-102.199	141.468	-151.636	121.3
189	27.8986	3.75766	1.56314	55.438	30.3204	-95.3687	-175.032	-55.9143	142.184	60.5153	40.2646	49.6534	42.8901	-78.2405	127.079	-110.021	139.121	-156.801	145.097	-45.453	190.148	-78.1302	-51.2904	-76.1312	312.958	-55.7882	292.264	-27.538	112.359	-70.5119	32.0431	-167.377	79.8823	-104.325	140.447	-151.093	120.947
190	39.0367	3.73434	1.5758	55.7512	31.178	-95.0463	-173.994	-57.4626	141.041	62.1524	40.0321	49.1656	45.6601	-81.2314	127.438	-109.579	138.719	-156.27	139.914	-40.8741	196.983	-83.2768	-52.2363	-75.3253	310.094	-52.3666	292.462	-28.1432	111.539	-70.2996	30.0994	-166.978	80.464	-106.755	139.089	-148.525	122.645
191	8.50418	3.72362	1.55814	58.2955	29.8222	-94.8975	-173.381	-58.0017	141.291	61.981	40.1791	49.3249	46.0917	-82.3163	127.375	-109.606	138.979	-155.321	143.078	-44.4364	195.146	-81.4666	-52.7629	-83.3542	333.348	-71.819	308.404	-47.9035	117.297	-70.3761	33.5988	-170.568	79.3571	-103.518	137.481	-146.632	121.06
192	13.5151	3.71472	1.54625	58.5147	30.606	-94.7319	-171.578	-59.3616	142.162	60.7784	40.8346	49.2745	46.7406	-83.3043	126.808	-108.98	139.132	-154.714	143.238	-44.9418	195.846	-81.8398	-53.2054	-83.4565	334.11	-72.3724	308.746	-48.2258	117.455	-70.8071	37.7724	-175.119	77.3956	-100.544	136.802	-145.405	120.32
193	35.4969	3.72836	1.55306	58.7677	29.4823	-95.1031	-174.892	-56.5793	141.699	61.5059	40.0087	49.3965	46.1436	-82.9808	126.347	-108.517	139.228	-154.898	139.344	-40.9148	201.602	-87.0036	-53.2977	-83.9927	336.169	-74.004	309.105	-48.6103	118.061	-69.1337	29.0296	-166.833	83.6713	-107.72	132.48	-142.206	122.01
194	38.3486	3.73817	1.55086	57.3864	28.9441	-94.2145	-173.724	-57.6872	138.849	64.3851	40.5707	49.7992	43.1011	-79.9597	125.52	-107.622	139.409	-153.939	142.93	-45.4743	196.228	-81.2148	-53.7307	-79.9545	326.889	-65.8458	300.809	-38.1287	115.167	-69.7576	23.1931	-158.22	77.6341	-100.72	133.816	-146.113	120.614
195	40.7316	3.75772	1.55	59.3692	28.8587	-95.4348	-176.232	-54.79	142.175	60.5476	40.1283	49.356	44.3588	-81.6809	122.47	-104.446	140.122	-154.698	138.796	-40.5992	195.227	-80.9667	-52.1213	-85.6061	337.17	-74.8377	311.43	-49.7981	120.025	-69.9975	22.4744	-158.161	78.6547	-102.129	133.486	-145.763	121.142
196	89.5637	3.79755	1.56537	59.1333	28.1397	-95.003	-178.054	-53.7287	139.827	63.5918	39.5758	50.2739	39.2157	-76.6436	122.836	-105.306	140.515	-154.984	139.336	-40.4505	190.944	-78.3709	-49.8391	-85.2977	332.456	-71.5676	309.153	-45.0759	119.595	-70.3916	12.2288	-147.408	76.375	-102.512	138.153	-151.539	123.293
197	183.443	3.83744	1.56472	60.7948	30.2054	-94.8326	-177.183	-54.6564	139.608	63.8469	39.6952	50.2094	41.0377	-80.5491	119.753	-102.148	141.933	-154.876	133.952	-35.5339	197.147	-83.3193	-50.1208	-85.6664	335.079	-73.534	310.17	-46.2826	119.96	-72.1445	8.51253	-143.478	70.291	-98.7146	143.481	-156.328	125.091
198	145.815	3.77452	1.54802	57.4478	30.5638	-94.7042	-173.965	-57.1646	140.609	62.3139	40.4885	50.1566	38.0197	-75.7989	121.224	-103.472	141.021	-154.206	143.814	-45.4371	188.827	-76.1505	-50.5678	-78.8158	319.349	-59.912	297.143	-29.6824	114.925	-73.0317	21.2881	-158.082	67.5095	-92.8487	140.926	-152.288	123.149
199	180.788	3.74989	1.57513	58.8146	30.4163	-95.2285	-176.896	-53.8434	142.713	59.8939	40.4073	51.134	30.5356	-67.0331	121.945	-105.037	140.834	-155.039	140.953	-41.9561	188.321	-76.3396	-49.3248	-84.6397	331.942	-71.0598	307.001	-39.547	120.258	-73.8307	29.7641	-169.185	71.1471	-95.1642	140.316	-150.303	123.38
200	235.092	3.78646	1.5718	60.8823	31.7016	-94.8308	-175.879	-55.2258	139.725	63.1236	40.3416	50.9502	31.5232	-69.9302	117.946	-100.935	142.167	-155.4	136.024	-37.1063	195.361	-82.3647	-49.4864	-86.1328	336.634	-75.1003	313.475	-46.4285	121.127	-74.8687	24.7024	-164.007	65.9879	-92.3892	143.801	-153.741	125.203
201	240.455	3.74795	1.56983	60.6135	31.4274	-94.2443	-174.707	-56.2738	139.566	63.2856	40.7891	51.0926	28.6955	-65.8642	120.602	-103.327	141.236	-154.798	141.136	-42.4398	189.489	-77.0884	-49.6176	-84.4036	333.29	-72.2402	316.155	-47.5893	119.229	-76.3546	24.4176	-164.328	61.4949	-90.2141	146.854	-155.816	126.917
202	336.783	3.72473	1.64294	61.3185	35.1468	-92.2699	-171.735	-57.545	140.394	61.3159	43.2493	50.3726	29.9383	-69.4091	115.421	-97.6936	142.962	-155.243	136.03	-37.3027	196.967	-83.6384	-49.7256	-82.2526	328.31	-67.809	311.004	-41.6196	117.76	-78.286	34.6126	-174.58	52.8692	-80.2052	147.614	-156.394	126.659
203	297.123	3.74261	1.6322	60.8859	33.735	-93.1268	-173.169	-57.0853	138.699	63.6398	42.0178	48.3068	33.2754	-74.8684	106.897	-87.8273	144.964	-154.92	141.712	-42.6176	193.192	-80.2265	-50.4068	-81.663	327.366	-66.9327	309.605	-39.9657	117.332	-76.5562	27.3237	-165.473	55.0112	-80.3136	144.393	-156.411	124.751
204	343.151	3.70909	1.59478	61.0647	37.0783	-94.1148	-174.479	-56.5782	138.995	63.834	40.9008	46.6939	32.9489	-74.6793	102.842	-82.3883	145.503	-154.996	141.549	-42.4808	193.992	-80.8354	-50.398	-75.9051	316.45	-57.1429	303.274	-29.6296	112.591	-78.5115	33.1064	-171.052	43.9039	-68.612	147.339	-159.201	124.335
205	323.375	3.70706	1.55294	64.0994	36.8941	-94.7129	-173.553	-57.4796	139.711	63.0886	40.6515	45.708	36.4536	-78.2278	100.531	-79.4191	145.622	-155.39	142.007	-42.6784	195.247	-82.1558	-50.4827	-82.2938	333.748	-72.6865	324.638	-53.4162	116.736	-78.5167	33.6504	-172.624	42.2572	-67.4716	147.058	-157.953	124.551
206	319.553	3.71467	1.544	64.0622	37.6332	-94.6774	-173.594	-57.4963	140.634	62.2548	40.5809	45.6073	38.3978	-80.7464	101.002	-79.5733	145.499	-154.715	141.862	-43.1115	193.558	-79.9375	-50.8909	-79.2682	324.995	-64.8244	323.914	-50.914	113.989	-78.556	29.202	-167.915	35.6661	-61.0851	148.253	-159.62	124.573
207	292.721	3.67824	1.51451	63.5508	37.1861	-94.8994	-174.329	-57.0155	139.745	63.3094	40.2542	46.2702	34.044	-75.451	104.158	-83.0181	144.918	-154.411	141.476	-43.0286	193.006	-79.1219	-51.0414	-78.6096	323.244	-63.131	326.299	-52.7801	113.295	-78.6523	30.4174	-169.116	36.3299	-60.9853	146.857	-157.87	123.604
208	341.509	3.6736	1.539	63.9311	38.7074	-94.3457	-173.081	-57.5648	140.986	61.5694	41.1597	46.1592	34.6187	-76.6914	103.161	-81.8502	145.211	-154.368	138.003	-39.7496	197.787	-83.135	-51.3854	-76.6378	319.688	-59.6205	320.427	-46.3025	111.964	-78.7047	31.7504	-169.381	32.4383	-55.4227	146.01	-158.051	122.542
209	267.005	3.66319	1.50767	63.8512	38.2733	-94.7372	-174.155	-57.1118	139.111	63.8704	40.3601	44.7275	38.3806	-80.7974	99.0361	-76.7991	145.55	-154.416	137.744	-39.4255	200.266	-85.4413	-51.5778	-76.1426	314.088	-54.7704	326.751	-52.4852	110.935	-78.3104	24.3257	-161.271	34.7282	-58.2795	145.621	-158.109	121.821
210	299.652	3.66164	1.52393	63.5805	38.8355	-94.5107	-173.097	-57.4761	141.238	61.2657	41.1252	44.3512	39.9915	-82.6967	97.9516	-75.4809	145.748	-154.055	138.079	-39.8836	201.475	-86.4954	-51.9103	-73.5418	307.651	-48.6635	320.415	-45.2159	108.992	-78.8604	21.7025	-159.334	34.216	-59.4252	148.926	-160.514	123.4
211	300.816	3.67358	1.52833	63.8105	38.6828	-93.7699	-170.877	-59.7052	138.515	64.1564	41.5293	43.849	42.6548	-85.659	96.5523	-73.7594	145.81	-153.813	139.238	-40.9586	202.267	-87.4398	-52.131	-73.4456	308.943	-49.6681	320.204	-45.1261	108.961	-79.1045	17.1875	-154.932	34.2323	-61.121	149.453	-160.992	124.969
212	368.332	3.66332	1.5776	64.1197	39.7852	-93.4874	-172.831	-56.6686	141.973	59.8846	42.446	42.0932	47.2342	-90.2966	91.2937	-67.4446	145.998	-153.806	138.929	-40.4326	205.287	-90.4858	-52.2325	-72.2216	306.784	-47.6692	317.722	-41.9511	108.026	-79.7566	16.0626	-154.757	34.0727	-62.7815	151.542	-162.408	127.277
213	391.303	3.62557	1.60124	64.2042	38.5804	-93.5368	-173.605	-56.4788	141.79	60.597	41.8884	42.3255	40.6865	-83.9614	89.9098	-66.3512	146.724	-153.651	141.569	-43.0589	202.886	-88.4737	-52.1966	-72.8023	310.235	-50.7988	322.617	-46.5346	107.961	-80.1619	13.7401	-154.745	36.0884	-68.0723	152.016	-160.909	130.675
214	370.175	3.60387	1.57857	64.4574	37.8571	-94.1897	-178.079	-53.666	140.099	63.5474	40.0053	41.4008	39.9693	-83.1848	85.3262	-61.5652	147.343	-153.493	147.125	-48.3219	198.378	-85.0558	-52.2823	-73.0245	314.2	-54.4484	323.481	-46.6981	107.96	-77.4982	9.29688	-149.763	34.882	-62.5036	145.189	-156.141	128.086
215	444.191	3.60154	1.59703	65.4522	38.2436	-93.3844	-183.135	-49.0463	142.327	61.4576	40.1258	41.2102	35.7733	-80.655	72.4632	-50.2874	151.749	-153.797	150.977	-51.6044	194.093	-81.9859	-51.7688	-77.7433	325.233	-64.8237	329.001	-50.7109	111.465	-76.963	12.3947	-151.378	35.1058	-57.345	140.006	-153.423	124.837
216	457.734	3.57602	1.5811	64.7563	39.7173	-94.2449	-180.661	-51.69	141.564	62.3954	39.5029	41.321	30.5729	-75.9159	70.8413	-48.8403	152.796	-153.997	149.803	-50.9913	193.225	-80.3696	-51.9809	-72.5001	314.644	-54.4708	313.791	-33.7349	108.04	-77.3838	19.1626	-156.484	31.7306	-50.2426	136.595	-151.395	121.988
217	462.054	3.55992	1.55011	66.9352	40.9729	-95.3773	-179.509	-52.2204	142.251	61.1191	39.362	42.5056	21.5499	-67.459	70.3672	-49.7489	154.565	-155.707	140.693	-41.2457	199.376	-86.1647	-50.3069	-77.0874	327.095	-67.1524	336.855	-56.289	109.984	-77.2531	15.6425	-150.719	23.9069	-41.5595	134.371	-150.635	120.503
218	483.048	3.5535	1.53971	68.556	43.3909	-95.2171	-179.808	-52.803	140.269	63.7189	38.7373	43.8409	17.5624	-64.1211	74.2266	-54.2223	154.569	-154.997	143.791	-44.6595	199.249	-85.8967	-51.1379	-72.6907	324.206	-63.2833	319.638	-37.9233	107.285	-77.6007	21.9709	-153.691	10.1453	-25.8157	131.961	-150.785	119.538
219	429.778	3.5515	1.53971	71.0695	46.8463	-95.0262	-173.094	-58.0209	140.484	62.2709	40.4929	44.2755	15.7736	-62.1635	77.4366	-57.4906	154.275	-154.918	143.48	-44.9039	197.697	-83.7745	-51.3369	-70.8758	324.536	-64.1065	319.019	-35.3245	105.798	-76.6995	20.8755	-146.38	-10.2934	-3.97932	126.938	-152.386	118.243
220	241.531	3.55016	1.48226	71.202	46.0113	-95.3442	-175.463	-55.543	142.397	60.3567	40.2313	43.9374	17.6265	-63.7276	77.9268	-57.652	153.967	-153.49	153.921	-55.7428	186.98	-74.3376	-51.9799	-74.2481	330.949	-70.9907	336.566	-54.1054	107.647	-74.882	12.8765	-133.815	-25.2042	10.5597	122.885	-151.846	117.404
221	214.562	3.54846	1.47263	71.1463	46.1973	-95.1571	-176.808	-54.8169	141.561	61.6917	39.7503	44.7918	17.8613	-64.7183	81.1522	-61.1256	153.714	-152.693	151.747	-53.9365	191.906	-78.0464	-53.0629	-73.8709	329.997	-70.0007	334.876	-52.6198	107.562	-75.6077	16.4701	-138.383	-22.6189	7.80466	123.584	-151.521	116.969
222	114.88	3.53884	1.43613	70.1291	46.0035	-95.0859	-175.809	-55.8152	140.515	62.7004	39.815	45.071	19.2424	-66.2714	83.2821	-63.2495	153.343	-151.981	151.297	-53.654	194.566	-80.1607	-53.7246	-73.134	323.709	-64.8021	341.268	-59.0336	106.565	-75.1984	13.8746	-135.335	-24.9332	9.21254	123.44	-151.296	116.168
223	47.0898	3.53754	1.39345	69.0024	45.3587	-94.8257	-176.891	-55.347	139.719	63.9153	39.4987	45.2856	21.354	-68.4379	85.7924	-65.6463	152.773	-149.642	159.095	-61.8912	191.834	-77.8578	-55.1386	-71.5432	316.411	-58.255	341.892	-59.1119	104.967	-74.8907	12.1181	-133.857	-26.3167	9.52608	124.384	-151.463	115.661
224	4.57838	3.54579	1.35224	68.1763	44.5391	-95.1529	-174.796	-56.2085	141.428	61.3041	40.3598	46.6416	20.2039	-67.3432	92.4605	-72.8825	152.634	-147.619	161.978	-65.5949	190.21	-75.9065	-56.2662	-71.0951	313.93	-56.2941	344.698	-61.5383	104.367	-74.6194	8.81042	-130.929	-27.2174	9.26837	125.128	-151.533	115.447
225	-12.3054	3.5591	1.33826	67.9105	44.1026	-95.0983	-175.744	-55.6976	141.685	61.4462	39.9983	47.0863	20.6531	-68.1264	94.6548	-75.1511	152.375	-143.779	172.454	-77.5335	187.777	-73.2767	-58.4389	-71.5336	316.793	-58.6143	341.331	-58.4196	105.054	-75.4567	12.3561	-135.162	-24.2137	6.31191	125.409	-151.039	114.867
226	-27.0091	3.57249	1.32344	68.6195	43.8058	-95.3957	-176.59	-54.6778	142.241	60.6897	39.9215	47.6254	19.8768	-67.6925	96.0024	-76.7623	152.255	-143.459	170.421	-75.3418	189.645	-75.1008	-58.6357	-72.8752	323.416	-64.0243	338.435	-56.8299	106.208	-75.0389	11.3252	-131.224	-29.1658	11.6575	123.84	-150.736	114.737
227	-13.5648	3.59928	1.30695	68.635	44.0292	-95.286	-176.113	-55.212	141.898	61.1046	39.9497	48.4165	19.0943	-67.4053	98.8772	-79.9746	152.206	-142.796	170.791	-75.1858	194.139	-79.7018	-59.195	-73.3193	325.912	-66.455	338.299	-56.6073	106.83	-76.1314	15.804	-136.919	-24.8365	7.03522	124.699	-150.33	114.225
228	-95.4009	3.53242	1.30638	67.8565	43.5406	-94.815	-175.541	-56.3009	141.095	62.423	39.8146	49.1307	18.0414	-65.6718	103.866	-85.184	151.459	-142.181	168.395	-72.883	197.175	-82.2298	-59.6694	-73.5076	324.457	-65.9243	347.931	-65.6077	106.199	-74.939	8.66039	-127.074	-32.0075	13.6541	121.877	-149.447	112.93
229	-79.5662	3.58418	1.30158	67.9023	43.0003	-94.875	-178.105	-55.0194	139.504	64.6767	38.818	50.598	16.1447	-63.6668	111.044	-92.99	151.209	-141.689	171.18	-76.1236	190.873	-76.3911	-59.7158	-72.1107	320.894	-61.9277	337.603	-55.1934	105.814	-75.957	11.9036	-132.064	-27.7341	9.17502	123.881	-149.786	113.062
230	-99.6413	3.58867	1.29122	66.9222	42.9979	-94.9313	-174.75	-56.6318	141.352	61.7678	40.1779	50.8078	16.8017	-64.1316	113.272	-95.2646	151.011	-140.183	172.066	-77.5144	192.926	-77.8872	-60.7075	-71.7433	316.085	-58.2251	344.852	-62.1692	105.034	-75.7119	10.4194	-130.856	-28.8563	9.46241	124.296	-149.356	112.412
231	-103.667	3.63418	1.28128	66.4991	42.8903	-95.2433	-177.573	-54.6314	141.059	62.4549	39.3087	51.2243	16.5099	-64.0308	114.842	-96.957	150.798	-138.294	177.38	-83.2148	192.959	-78.1731	-61.6924	-70.1654	309.237	-51.8474	342.647	-59.4121	103.695	-75.2792	8.14823	-127.934	-31.022	11.2916	123.48	-148.689	111.428
232	-105.138	3.64348	1.28079	66.3599	42.8945	-94.775	-174.115	-57.0851	141.135	61.8496	40.4344	51.4154	17.4015	-64.872	116.483	-98.6173	150.489	-136.412	180.363	-87.1407	193.464	-78.1733	-62.7291	-69.3241	305.95	-48.6883	341.092	-57.4475	102.921	-74.7477	6.54254	-126.445	-32.6926	12.8996	123.247	-148.412	111.386
233	-125.701	3.66118	1.28696	66.1135	42.8524	-94.3351	-177.383	-55.9537	138.331	66.1167	38.9327	52.3082	17.8853	-66.4448	119.096	-101.361	150.045	-134.968	177.833	-85.2348	191.947	-76.0417	-63.5673	-69.7324	305.4	-48.4077	342.661	-58.6563	103.046	-75.052	7.64951	-128.235	-31.1371	11.2045	123.893	-148.299	110.865
234	-139.831	3.68924	1.27986	65.8671	42.8202	-95.0381	-174.567	-56.9374	141.119	62.0248	40.0793	52.1092	20.0016	-68.2964	119.619	-101.678	149.564	-132.455	181.373	-90.0323	192.463	-75.8918	-65.0459	-70.5638	306.234	-49.5454	345.426	-61.1437	103.521	-73.2181	6.99162	-125.147	-41.1676	22.6262	119.632	-146.949	109.531
235	-143.074	3.6931	1.28453	65.8174	42.8499	-94.9401	-175.158	-56.4276	141.36	61.9113	39.991	52.3942	20.2975	-68.5601	121.019	-103.173	149.22	-131.233	182.818	-92.3039	191.968	-74.8263	-65.9186	-69.8682	304.03	-47.3339	343.455	-59.1385	103.051	-73.2805	7.1695	-125.221	-40.7061	22.4895	119.008	-146.183	108.857
236	-141.847	3.7024	1.28559	66.007	42.9069	-95.1387	-174.137	-56.5583	141.677	60.7911	40.6453	52.28	21.0466	-69.2869	120.803	-102.968	149.306	-129.045	187.357	-98.1166	190.828	-73.2912	-67.1589	-71.3776	311.864	-54.2827	342.799	-59.2002	104.511	-74.8544	13.6226	-133.259	-34.122	16.6162	120.185	-145.793	108.583
237	-139.824	3.74205	1.27773	65.7589	43.1986	-95.1795	-177.438	-55.1153	140.474	63.2489	39.1083	52.75	20.8368	-69.3801	122.749	-105.062	149.196	-128.237	191.026	-102.076	190.935	-73.6285	-67.5505	-70.99	310.451	-53.0497	342.614	-58.9712	104.27	-75.6208	17.2131	-137.407	-31.5014	14.6322	120.419	-145.04	107.287
238	-148.715	3.7441	1.27981	65.5208	43.9278	-94.9508	-175.091	-56.436	141.384	61.822	40.0508	52.9772	21.1957	-69.866	124.041	-106.425	149.09	-125.502	195.148	-107.964	193.204	-74.7421	-69.2523	-70.7185	309.363	-52.1929	343.555	-59.7734	103.962	-76.9011	22.7982	-145.113	-25.0848	8.77419	122.156	-144.512	106.328
239	-143.41	3.77997	1.27365	65.9089	43.8859	-95.2202	-175.813	-55.5984	141.572	61.4181	39.9777	53.4326	20.273	-69.9942	123.418	-106.084	149.576	-123.317	198.206	-111.906	195.042	-76.1599	-70.5118	-71.5593	313.789	-56.1391	342.946	-59.5225	104.811	-76.7983	22.2365	-142.182	-27.7568	12.0891	120.333	-143.964	105.532
240	-164.801	3.72094	1.28592	65.7196	44.4347	-94.9216	-175.226	-56.1382	141.528	61.4932	40.1928	52.6309	21.3841	-71.5082	120.639	-103.01	150.444	-121.406	203.85	-118.709	198.938	-79.3943	-71.6605	-72.5244	316.078	-58.9814	348.712	-65.4739	105.557	-77.3204	22.9323	-143.199	-26.6145	10.7386	120.216	-143.544	105.012
241	-171.212	3.76851	1.29185	65.1058	44.9827	-95.0166	-176.433	-55.5439	140.969	62.4816	39.6224	53.3639	19.6197	-71.2356	120.301	-103.055	151.109	-119.612	206.014	-121.789	200.169	-80.1531	-72.6259	-71.217	308.502	-52.7117	351.627	-67.8868	104.527	-78.0445	23.6713	-145.146	-22.8016	6.49067	121.224	-142.927	103.981
242	-163.764	3.79635	1.34374	65.5487	46.1257	-94.3179	-174.845	-56.8794	139.77	63.5689	40.2355	53.5251	21.3783	-73.1157	122.468	-105.167	150.943	-118.162	208.907	-126.771	202.394	-80.79	-74.2508	-64.9907	287.381	-32.6261	335.593	-50.3519	99.7845	-78.3082	22.5315	-145.143	-19.4683	2.709	122.05	-142.364	103.597
243	-175.472	3.89219	1.30554	65.0258	45.8286	-95.39	-175.868	-55.243	142.221	60.5679	40.1098	53.2772	22.0593	-75.0493	118.954	-101.731	152.229	-115.575	216.755	-131.588	204.808	-86.0175	-72.0875	-72.5092	295.539	-41.1708	348.353	-63.3042	107	-77.675	16.6847	-136.644	-23.8425	7.12166	119.296	-141.673	102.29
244	-186.364	3.90847	1.30451	64.9749	46.2151	-94.9776	-175.401	-55.8991	141.042	61.9102	40.1909	53.5348	22.4896	-75.486	119.791	-102.591	151.676	-113.889	220.563	-136.299	207.279	-88.0018	-72.9679	-72.4385	297.624	-44.2668	351.19	-64.1937	106.973	-75.9211	17.9218	-139.661	-23.7466	7.51474	113.824	-137.136	103.05
245	-184.021	3.96108	1.31152	64.9114	45.7174	-95.3829	-177.776	-53.8605	141.882	61.2654	39.6284	54.3247	19.4555	-73.6725	119.134	-102.45	152.748	-114.698	217.176	-130.381	203.971	-86.4344	-71.4136	-75.0283	297.928	-44.645	350.371	-63.1698	110.167	-76.3914	18.6813	-139.518	-23.9412	7.96696	113.287	-137.33	102.218
246	-178.162	3.98199	1.32897	65.9743	46.2149	-95.019	-175.657	-56.0264	140.593	62.6095	39.8689	54.0857	22.4882	-76.0941	120.083	-103.055	151.282	-113.101	220.729	-135.567	205.359	-86.6219	-72.4252	-71.3139	288.369	-34.2063	333.797	-46.5785	107.719	-75.6408	14.6034	-134.611	-26.4324	9.93516	111.917	-136.827	103.393
247	-184.451	3.98267	1.29964	65.3447	46.2827	-95.3953	-175.758	-55.2918	142.095	60.6442	40.131	53.8227	23.9401	-77.9701	118.634	-101.574	151.622	-111.906	223.455	-139.218	207.88	-88.4152	-73.138	-75.1152	302.074	-47.7689	350.816	-65.5379	110.186	-76.6809	16.9505	-137.366	-22.4981	6.45695	112.326	-136.512	102.585
248	-187.558	3.98342	1.31625	64.9497	45.3883	-95.4277	-176.577	-54.7202	141.756	61.0857	39.9339	53.636	24.3633	-78.9511	117.086	-100.125	152.451	-114.327	218.138	-132.666	201.933	-83.5534	-71.8505	-75.6489	303.913	-50.3178	354.544	-69.0151	110.967	-75.6093	14.7143	-137.215	-24.1303	6.73155	110.592	-134.421	105.079
249	-181.841	4.01866	1.33556	64.7425	46.0422	-95.1359	-177.277	-54.6739	140.98	62.4572	39.4913	53.8485	25.2158	-81.1167	116.406	-99.514	152.907	-112.566	221.623	-137.403	205.153	-85.8039	-72.8682	-73.5608	295.542	-43.8117	355.333	-68.0667	109.863	-75.5262	10.877	-134.256	-22.8525	4.7069	110.108	-134.397	105.069
250	-178.707	4.05102	1.34777	64.5833	46.1644	-95.144	-177.486	-54.5595	140.929	62.5532	39.4395	53.9281	27.9245	-83.1447	118.118	-100.938	151.34	-111.676	222.069	-138.47	204.724	-84.9979	-73.4271	-73.9538	297.466	-45.5296	355.656	-68.6058	110.215	-74.637	14.6218	-139.975	-22.9729	4.59271	106.013	-129.214	106.308
251	-176.005	4.07906	1.36224	65.2204	46.9797	-95.2183	-177.778	-54.2231	141.005	62.4238	39.4076	54.4673	26.3014	-81.7933	119.266	-102.315	151.212	-109.554	227.466	-145.435	209.437	-88.4808	-74.6517	-72.8254	294.643	-42.1718	348.09	-61.1438	109.513	-75.2094	16.7909	-142.344	-21.2847	3.17492	106.431	-129.211	105.996
252	-179.211	4.05829	1.38495	66.2554	46.8845	-95.0643	-174.385	-56.4191	141.538	60.9394	40.6431	53.8688	28.7298	-83.3902	120.438	-102.969	150.952	-109.716	225.542	-143.403	207.24	-86.4813	-74.5813	-69.3163	283.985	-31.2374	331.816	-43.7524	107.206	-74.0095	11.241	-133.406	-29.4711	11.789	103.518	-129.302	105.809
253	-179.441	4.05228	1.35637	65.3775	46.032	-95.0661	-175.821	-55.5811	141.053	61.909	40.0638	54.2981	27.2346	-82.4639	120.687	-103.463	151.234	-109.859	225.039	-142.99	206.548	-85.762	-74.5435	-73.9061	300.802	-47.5127	350.136	-64.519	110.196	-74.3937	12.1466	-133.244	-29.5446	12.2571	103.464	-129.307	105.364
254	-122.595	4.03115	1.37703	66.8425	49.7706	-92.0479	-177.519	-51.8625	131.256	69.7641	43.0145	53.9331	28.6461	-85.1452	118.082	-100.608	152.165	-101.943	241.932	-162.69	223.919	-100.87	-80.7815	-74.0385	303.899	-49.9092	347.498	-62.108	110.388	-77.5235	26.139	-145.717	-14.1553	2.83993	106.346	-130.674	98.0424
255	-150.866	4.02348	1.35142	66.1564	48.2924	-93.3097	-176.81	-53.5465	135.682	66.322	41.6702	52.4124	34.3566	-93.3104	111.656	-93.1488	154.244	-104.61	232.668	-151.546	216.651	-95.032	-79.5054	-74.4212	306.151	-52.0867	349.365	-64.2971	110.583	-78.3143	27.779	-147.941	-11.9872	0.377271	107.064	-130.634	97.9652
256	-185.054	3.93338	1.33932	66.987	46.76	-94.7216	-179.826	-51.4569	140.414	62.5668	39.9639	52.1834	32.9707	-92.5089	112.54	-93.7162	155.171	-105.909	225.688	-143.935	211.504	-90.6033	-78.9994	-77.4232	321.937	-62.9204	344.745	-65.8157	111.402	-79.6687	28.8208	-146.056	-10.9375	-0.446274	110.506	-130.569	97.7179
257	-175.614	3.97655	1.34362	68.4323	48.5407	-94.9408	-180.028	-52.396	139.894	63.8354	39.0466	53.3139	29.4366	-88.8736	115.232	-96.9695	154.379	-104.019	232.333	-152.416	216.521	-94.4706	-79.5308	-72.3691	307.708	-48.6024	325.053	-44.9619	108.307	-80.0704	30.4868	-146.239	-13.903	3.6289	109.353	-130.474	97.0513
258	-184.093	3.918	1.31896	68.1379	48.1214	-94.8536	-179.336	-53.3532	139.987	63.9256	38.9886	52.718	32.2544	-89.8876	117.406	-98.6503	152.691	-105.442	229.08	-149.368	212.539	-90.4043	-79.4987	-74.6841	319.047	-58.9987	334.734	-56.5608	109.958	-80.3071	31.9597	-146.838	-15.6645	6.01223	108.767	-130.443	96.7348
259	-185.202	3.91553	1.29363	67.9459	47.7235	-95.4997	-175.017	-55.6195	142.629	59.8001	40.4425	52.4018	32.5341	-89.9037	116.692	-97.9529	153.033	-104.143	232.664	-154.019	215.413	-92.62	-79.8904	-75.1258	322.819	-62.078	332.8	-54.7264	110.225	-81.1903	35.3687	-152.111	-9.73385	1.29567	110.235	-130.338	96.3964
260	-180.694	3.89611	1.29333	68.1084	48.0568	-95.0924	-178.127	-54.3913	140.653	63.1319	39.0823	53.1067	30.6351	-87.5247	119.427	-100.943	152.139	-104.441	231.743	-153.534	213.42	-90.4384	-79.716	-75.2503	323.531	-62.575	332.785	-54.9544	110.414	-81.4947	37.4982	-153.477	-12.1833	4.41029	109.751	-130.329	95.9165
261	-181.356	3.86859	1.29784	68.0935	49.4809	-95.3665	-173.362	-57.2866	141.619	60.7281	40.6327	52.6972	32.9423	-89.0332	120.754	-102.011	151.779	-99.7328	243.477	-168.486	228.661	-103.037	-82.3103	-71.2745	315.182	-54.5335	320.609	-40.6041	107.263	-82.1465	39.1433	-157.615	-4.83075	-2.31518	111.594	-130.33	95.8561
262	-177.832	3.87308	1.27568	69.373	50.4771	-95.5432	-177.226	-54.1107	142.641	60.2406	39.8132	52.4536	33.4444	-89.8444	119.894	-101.092	152.574	-100.721	243.824	-166.343	225.017	-101.479	-78.2958	-79.2319	326.27	-65.7606	334.211	-54.5266	112.558	-82.11	38.3642	-153.514	-14.1836	7.11564	108.961	-130.337	95.4178
263	-173.808	3.9063	1.28253	67.6465	49.2968	-95.1413	-178.689	-53.5573	140.522	63.0623	39.1855	53.4917	30.2307	-87.4155	120.805	-102.535	152.471	-99.9387	244.454	-167.648	224.542	-100.68	-78.5696	-74.5541	313.629	-53.2851	318.814	-37.9477	109.53	-82.8697	40.6609	-159.023	-4.62945	-1.44264	111.463	-130.344	95.1935
264	-175.691	3.87901	1.29296	66.7717	49.1092	-95.3028	-174.937	-56.0234	142.167	60.5375	40.3213	53.3451	30.525	-87.6914	120.276	-102.002	152.623	-99.3754	242.821	-166.953	223.299	-98.868	-79.0895	-73.0983	310.339	-50.036	314.658	-33.3517	108.492	-83.272	43.7202	-163.646	-1.84612	-3.65626	112.798	-130.348	95.0382
265	-155.748	3.87456	1.29373	69.2859	50.7286	-95.3417	-176.839	-54.49	141.663	61.2297	39.9077	54.1852	26.6716	-84.969	119.792	-102.114	153.776	-98.3014	244.897	-169.645	224.86	-100.031	-79.3756	-79.0041	324.734	-64.2048	331.694	-51.5698	112.711	-83.3398	44.509	-161.234	-11.8807	6.33878	110.576	-130.541	94.6757
266	-151.809	3.90509	1.30576	66.9334	50.0384	-95.2823	-177.95	-53.7942	141.315	61.8808	39.558	54.8564	24.8888	-83.2341	121.287	-103.854	153.163	-97.6033	245.503	-170.804	224.783	-99.6696	-79.6846	-73.4378	308.421	-48.508	315.318	-33.6053	108.989	-83.7614	49.2929	-169.854	-1.8528	-2.44262	113.713	-130.544	94.4068
267	-149.527	3.91123	1.29585	66.6439	49.2521	-95.1661	-176.617	-55.0587	141.448	61.7962	39.743	55.4306	22.7303	-80.9754	122.704	-105.575	152.841	-97.2758	247.007	-172.889	226.22	-100.722	-79.7906	-74.4285	312.493	-52.0499	317.2	-36.2938	109.852	-83.8924	49.2039	-172.308	3.44888	-7.26831	115.825	-130.56	94.3649
268	-127.751	3.91945	1.30781	68.6029	50.517	-94.6056	-183.375	-50.9301	137.971	67.0473	37.6691	57.4359	17.6291	-77.1024	125.626	-109.292	152.465	-93.6873	252.509	-179.057	227.21	-101.854	-79.0371	-82.2443	327.505	-66.8868	332.456	-51.9148	115.76	-84.2296	47.3276	-167.198	-3.50058	-0.368338	113.499	-130.774	93.9303
269	-125.511	3.89933	1.28278	69.1758	50.9996	-95.2692	-174.98	-56.127	142.285	60.6003	40.218	56.8694	19.09	-78.5888	123.64	-107.278	153.11	-92.2271	256.433	-184.429	230.468	-104.101	-79.7142	-80.9258	326.564	-65.488	325.233	-44.4205	114.856	-84.7129	50.6319	-171.31	0.531279	-2.73546	114.141	-130.775	93.3955
270	-124.113	3.92404	1.31016	67.9391	51.7455	-95.2171	-173.965	-56.9194	139.794	62.651	40.448	56.418	21.6877	-81.0245	123.098	-106.587	153.123	-92.7944	254.923	-182.878	227.757	-101.58	-79.4994	-76.1689	312.012	-51.6863	313.732	-31.5298	111.58	-85.0306	49.9496	-170.073	-3.14479	1.10004	113.67	-130.791	93.0366
271	-120.567	3.92462	1.28807	67.5067	49.4629	-95.458	-175.721	-55.127	142.315	60.238	40.273	56.4351	22.183	-81.6412	123.147	-106.626	153.025	-92.9811	253.754	-181.764	226.253	-100.183	-79.439	-78.8853	321.995	-60.9822	321.351	-40.1575	113.494	-85.1266	50.6747	-174.419	7.71171	-8.71248	116.19	-130.749	92.7079
272	-129.879	3.89301	1.28591	67.4735	48.5681	-95.2205	-175.041	-56.1683	142.072	60.8694	40.1611	56.1317	22.8025	-82.4769	122.62	-105.927	153.267	-93.6751	251.573	-179.66	224.445	-98.3864	-79.3979	-79.8433	325.44	-64.2488	325.039	-44.4494	114.167	-85.3184	50.696	-174.839	10.4851	-10.8597	116.53	-130.806	92.2762
273	-126.53	3.89563	1.27	66.3207	48.2291	-95.2328	-177.93	-53.9684	141.713	61.7281	39.4573	56.4694	21.3287	-80.6462	123.584	-107.042	152.65	-93.6303	252.159	-180.62	224.532	-98.2125	-79.4835	-77.2792	319.556	-58.5264	318.549	-37.2404	112.293	-85.5806	49.3748	-172.879	13.1458	-12.7905	115.864	-130.931	91.9677
274	-149.214	3.84857	1.2813	66.3442	48.9366	-94.1512	-173.959	-57.3263	139.16	64.044	40.5076	55.9244	22.343	-82.3253	121.357	-104.684	153.355	-93.7559	252.943	-182.022	225.459	-98.8927	-79.4596	-74.3586	313.949	-53.0197	312.941	-30.8287	109.974	-85.6567	43.1717	-166.436	8.91221	-9.57628	115.532	-131.082	93.3079
275	-122.43	3.88466	1.28182	66.1837	49.5838	-95.2727	-179.996	-52.3398	141.695	62.0822	38.9694	55.9574	22.654	-82.8366	121.085	-104.286	152.966	-93.6304	253.163	-182.922	225.306	-98.4184	-79.6611	-72.9983	310.108	-49.602	311.927	-29.3441	108.963	-86.0592	46.5759	-169.814	8.34525	-7.9928	115.856	-131.315	92.1546
276	-127.953	3.84096	1.25919	68.0766	50.2153	-95.2169	-178.147	-53.7757	141.892	61.6068	39.4308	55.6277	22.9199	-82.1273	120.924	-104.022	152.321	-94.0269	252.384	-182.209	224.172	-97.3366	-79.5455	-78.7772	327.72	-66.6227	330.995	-50.2981	112.897	-86.0428	53.516	-177.583	4.0843	-2.687	116.729	-131.293	91.9756
277	-128.996	3.79069	1.2697	66.8823	51.1273	-93.5198	-175.718	-55.4175	143.162	60.3059	40.835	55.818	21.0514	-81.0248	120.157	-103.519	153.311	-95.285	250.589	-179.955	222.899	-96.4269	-79.0148	-71.8263	306.832	-46.9899	313.967	-31.185	107.981	-86.125	55.6802	-179.55	2.27671	-0.354528	116.619	-131.164	91.7562
278	-134.27	3.8034	1.25896	66.7827	50.7012	-94.1212	-178.35	-53.8064	140.927	63.0033	39.7079	55.3131	22.8124	-82.6507	117.923	-100.812	152.399	-94.7935	252.94	-184.038	220.986	-93.3425	-79.6629	-72.3361	308.624	-48.2993	315.556	-34.6224	108.642	-86.7797	53.9436	-176.638	4.55254	-1.98824	115.715	-131.17	90.9916
279	-105.961	3.82242	1.24668	67.9776	51.1906	-94.7834	-177.26	-54.3428	141.47	61.8341	39.9063	55.5217	21.6252	-81.4611	117.926	-100.953	152.381	-94.2619	255.309	-187.07	222.083	-93.9296	-79.9957	-77.9078	324.926	-64.0297	334.234	-55.1649	112.433	-86.6394	58.1759	-181.361	3.29978	0.267432	116.083	-131.08	90.5924
280	-127.569	3.79589	1.23108	67.214	49.6749	-94.0559	-175.397	-56.7796	139.915	64.0085	39.916	55.9795	19.653	-79.778	118.367	-101.525	152.255	-93.8238	257.75	-190.303	223.702	-94.9547	-80.1992	-76.9164	322.526	-61.2131	328.862	-50.1426	112.12	-87.2256	54.4689	-177.697	12.7858	-8.02673	115.781	-130.974	89.2293
281	-106.388	3.75084	1.23705	67.5007	50.71	-94.8069	-177.677	-54.7526	140.851	63.0412	39.3013	55.5247	21.8493	-81.0973	118.274	-101.051	151.226	-91.9939	260.082	-194.556	228.136	-97.9773	-81.956	-76.4991	326.801	-65.1285	330.956	-52.1442	111.262	-87.0919	60.8794	-186.168	16.2188	-8.85879	116.965	-130.05	87.4823
282	-101.289	3.66547	1.25246	67.331	50.8821	-95.1258	-175.912	-55.3705	141.575	61.3667	40.0882	56.5021	13.919	-73.2275	121.045	-104.608	152.071	-89.877	262.279	-198.322	232.516	-101.307	-83.5326	-72.0896	322.66	-61.1905	320.412	-38.9112	106.928	-86.9998	63.7509	-190.046	23.2308	-13.0278	117.674	-129.816	85.742
283	-88.3476	3.56292	1.2665	67.5087	51.4146	-94.3321	-174.84	-55.9362	145.044	58.0597	40.8978	57.2024	6.422	-68.0282	119.569	-103.731	154.736	-89.1443	267.131	-204.164	239.809	-107.697	-84.1398	-70.8934	323.776	-62.4297	319.236	-36.4752	105.296	-86.3539	66.1764	-194.928	32.2976	-18.6245	119.428	-129.796	83.8314
284	-73.1112	3.51891	1.309	69.5051	52.6708	-95.278	-180.279	-52.2031	142.247	61.7044	38.8847	57.8611	-4.23409	-61.6755	112.787	-97.675	159.737	-88.1575	277.06	-214.879	248.072	-114.808	-84.2051	-74.5449	330.817	-69.5189	325.804	-42.4697	107.612	-85.966	61.9425	-191.126	35.278	-22.5515	119.846	-130.454	85.8514
285	-84.8571	3.47883	1.3344	69.3501	52.4375	-95.3784	-181.484	-50.58	142.748	60.8	39.0527	57.8032	-6.6345	-59.0912	112.469	-97.288	159.472	-88.1442	280.997	-219.908	250.055	-115.706	-85.0722	-73.9714	332.18	-70.8309	328.559	-45.6379	107.044	-85.6585	56.7633	-185.955	38.5993	-26.7527	119.059	-130.091	87.1527
286	-83.7001	3.49511	1.32114	68.4189	53.4587	-94.6841	-176.426	-55.5907	141.86	61.8834	39.6991	57.4765	0.738683	-64.831	114.316	-98.7979	157.129	-87.5254	282.728	-222.501	252.943	-118.05	-85.6383	-69.5154	320.418	-59.2411	316.085	-32.2344	104.018	-85.7756	59.7042	-189.317	39.9324	-25.9657	119.55	-130.151	85.5575
287	-93.2302	3.46851	1.34598	69.7178	53.2988	-94.3933	-176.185	-55.4192	142.524	60.9786	40.1566	57.3294	0.945022	-65.6988	112.776	-97.3604	157.85	-87.4795	286.764	-227.22	254.299	-118.767	-85.7959	-73.4183	331.991	-70.6772	329.515	-46.6913	106.601	-86.032	54.2155	-182.366	39.4655	-26.6492	117.878	-129.859	86.788
288	-103.808	3.43937	1.38726	69.8696	53.7315	-94.3859	-178.621	-52.7726	142.169	61.1825	40.1198	57.4456	1.22257	-65.5005	113.301	-97.9187	157.194	-86.6986	293.349	-235.401	257.191	-120.233	-86.7994	-73.4505	332.461	-71.4068	332.524	-49.409	106.389	-86.0189	49.1457	-176.412	42.4907	-30.1822	116.541	-129.78	87.5926
289	-95.7562	3.48637	1.33843	69.4608	54.6729	-94.7491	-178.302	-54.2176	141.802	62.2937	39.1759	57.4787	6.03168	-68.5038	115.948	-100.246	154.507	-86.8725	294.6	-236.822	257.687	-120.817	-86.2651	-69.4623	321.075	-60.0076	318.975	-35.1297	103.943	-86.6584	53.3689	-179.924	41.859	-27.3139	116.241	-129.971	85.9102
290	-113.426	3.43825	1.39901	69.8231	54.1803	-93.8947	-181.082	-51.6448	141.587	62.9135	39.2084	57.5209	6.07995	-68.8357	116.095	-100.372	154.633	-86.8594	298.895	-242.015	258.033	-120.277	-86.5847	-73.5638	332.658	-71.7131	333.879	-50.7083	106.399	-86.0578	47.7266	-174.821	45.5864	-31.7614	116.131	-130.006	86.7883
291	-96.1099	3.48707	1.36147	69.4976	54.6079	-94.7539	-183.601	-50.0499	141.809	63.0631	38.0686	57.5484	8.82503	-70.3877	117.611	-101.666	152.978	-87.4904	300.141	-243.461	256.022	-118.159	-86.1921	-70.3679	323.437	-62.2751	321.353	-37.891	104.667	-86.1293	52.7903	-180.7	48.1325	-31.4386	116.883	-130.233	85.0847
292	-85.456	3.48232	1.37109	69.6407	54.4577	-93.8371	-174.041	-57.2909	141.958	61.6344	40.7553	57.1975	7.75612	-70.3943	115.238	-99.2167	154.453	-87.8895	299.678	-242.754	255.161	-117.681	-85.5326	-71.1517	326.275	-64.9738	322.974	-39.6126	105.074	-85.3763	55.7231	-185.816	51.8227	-32.1353	118.422	-130.271	83.0606
293	-65.2127	3.51391	1.34963	68.3648	54.8316	-93.8928	-174.034	-57.1387	141.739	61.615	40.8706	56.9323	9.17932	-71.6069	114.546	-98.4101	154.334	-88.585	299.585	-242.127	253.28	-116.219	-84.7737	-68.2187	317.779	-56.7278	313.826	-29.7415	103.083	-85.0607	59.6418	-190.888	54.3181	-31.4619	119.507	-130.347	80.5322
294	-94.4315	3.48275	1.37165	69.6904	55.3012	-95.0113	-176.717	-55.1182	142.112	61.4052	39.6847	56.4033	10.9387	-73.1372	112.904	-96.3047	153.473	-88.1403	306.814	-250.185	252.812	-114.764	-84.7076	-73.5181	331.371	-70.8105	336.001	-52.5024	106.124	-85.7531	55.5996	-184.821	51.6802	-30.7022	117.434	-130.09	81.3014
295	-82.4531	3.53861	1.36199	68.2546	55.3106	-94.9745	-181.159	-51.0931	141.911	61.7588	39.1265	57.3343	10.5989	-72.0798	118.115	-101.822	152.495	-88.7275	307.255	-250.612	250.338	-112.294	-84.5882	-66.1565	308.621	-48.8056	314.469	-28.9792	101.213	-84.8925	52.2066	-182.698	52.8171	-32.31	117.949	-130.06	81.8816
296	-75.59	3.5433	1.34649	68.3984	53.8709	-94.9357	-186.29	-46.9917	142.772	61.6092	38.1114	57.5068	9.04296	-70.9274	118.78	-102.693	153.594	-90.2801	303.385	-246.175	246.363	-108.864	-84.2853	-68.7685	318.455	-57.8604	320.9	-36.8376	103.323	-84.6573	55.3233	-186.86	56.9263	-33.2707	119.192	-130.474	79.3911
297	-76.1069	3.54404	1.34683	68.6527	53.0629	-95.1431	-189.923	-43.944	143.054	61.7415	37.3248	57.7127	9.8337	-71.5331	120.715	-104.701	153.417	-90.042	302.783	-245.685	245.741	-108.372	-84.2666	-71.2062	325.83	-64.7145	325.274	-41.8034	104.939	-84.2301	54.1437	-186.475	61.2018	-36.1815	119.642	-130.442	78.485
298	-74.7756	3.54341	1.34794	67.6602	52.872	-95.3486	-189.921	-43.8528	143.113	61.5832	37.296	57.5934	8.89639	-70.9486	119.323	-103.335	154.029	-90.4479	302.798	-245.686	245.55	-108.325	-84.1016	-68.7931	318.815	-57.9152	318.488	-34.3525	103.355	-84.0023	51.9549	-184.58	63.4093	-38.1236	119.723	-130.442	78.485
299	-64.9939	3.56883	1.31151	67.3738	52.6413	-95.2117	-186.056	-47.7522	142.395	62.5565	37.5197	57.5633	8.55247	-71.1382	118.899	-102.884	154.537	-91.0383	300.777	-243.317	246.898	-110.12	-83.6253	-68.192	317.266	-56.4751	317.145	-32.7671	102.946	-84.598	51.7334	-183.126	62.6388	-37.439	118.714	-130.442	78.485
300	-95.5177	3.53123	1.33479	67.8661	51.5742	-94.7983	-182.382	-50.6679	141.81	62.6459	38.5147	57.1989	8.9027	-71.6665	117.303	-101.26	155.066	-91.0436	301.53	-244.322	243.749	-107.019	-83.401	-70.7766	324.361	-63.2772	323.729	-40.1193	104.703	-83.9654	47.8735	-180.228	66.0892	-40.5743	119.134	-130.442	78.485
301	-107.392	3.51179	1.3462	67.5508	51.2266	-93.8012	-174.066	-57.3285	141.863	61.7973	40.6874	57.1067	9.02574	-72.2771	116.462	-100.339	155.428	-90.6389	301.514	-244.693	244.138	-107.512	-83.1868	-72.797	328.97	-68.2917	333.296	-49.804	105.801	-84.1165	44.3977	-176.375	65.3794	-41.0807	118.389	-130.322	79.5063
302	-131.309	3.50167	1.35612	67.249	50.7146	-94.5247	-176.23	-55.379	141.616	61.8533	40.0586	57.1772	11.2476	-73.0239	119.072	-102.935	153.662	-90.0839	304.725	-249.039	241.6	-104.274	-83.7006	-73.2926	330.542	-69.8513	334.984	-51.667	106.112	-83.7817	39.1721	-170.814	68.7476	-45.2723	117.783	-130.416	80.175
303	-121.802	3.55527	1.31726	66.2078	50.889	-94.8203	-182.977	-50.8165	141.056	63.9371	37.8867	57.7535	12.4534	-73.0196	122.115	-106	151.635	-90.47	302.839	-247.093	240.426	-103.44	-83.3875	-68.0402	315.059	-54.5282	317.593	-33.1548	102.917	-83.865	41.9701	-173.78	69.9996	-44.5236	117.803	-130.442	78.485
304	-130.434	3.53876	1.31963	66.5077	49.5831	-95.1299	-185.427	-48.4677	141.584	63.3704	37.5425	57.6151	11.9018	-72.6068	121.854	-105.828	152.277	-90.756	301.515	-245.921	237.107	-100.278	-83.4058	-70.2964	322.071	-61.1716	323.46	-39.7617	104.5	-83.7794	39.7726	-171.487	73.4441	-47.6227	117.453	-130.442	78.485
305	-122.638	3.54886	1.31846	66.787	49.591	-95.2425	-187.925	-46.4743	141.574	63.7432	36.9241	57.8953	11.4132	-72.0656	122.86	-106.96	152.088	-90.7481	301.098	-245.424	236.672	-100.053	-83.2055	-72.4912	329.164	-68.0399	329.669	-46.6792	106.125	-84.0176	39.3544	-170.856	70.4983	-45.1302	117.512	-130.442	78.485
306	-128.72	3.54453	1.32289	66.7275	49.2281	-95.1939	-181.619	-51.1166	141.657	62.4045	38.5892	57.8217	11.3512	-71.8806	122.368	-106.493	152.112	-89.9585	300.903	-245.662	235.78	-99.2834	-83.2493	-71.5786	326.518	-65.4307	326.682	-43.2292	105.25	-83.5583	36.8253	-168.926	72.1138	-46.5465	117.937	-130.442	78.485
307	-140.8	3.52787	1.33464	66.2886	48.4291	-94.9065	-176.697	-55.4492	141.31	62.4651	39.5097	57.845	12.8417	-73.3737	123.107	-107.03	151.633	-88.8301	300.366	-246.642	233.043	-96.2223	-83.9524	-71.909	327.922	-66.8118	327.632	-44.2003	105.339	-83.2606	34.5416	-166.868	76.2697	-50.4025	117.51	-130.442	78.485
308	-147.611	3.51386	1.34962	65.5293	47.3504	-95.3118	-179.817	-52.2744	141.967	61.5558	39.1799	57.7972	11.902	-72.5242	122.527	-106.611	152.088	-88.915	299.853	-246.495	229.144	-92.4045	-84.1099	-73.0114	329.829	-68.935	333.202	-50.0784	106.146	-82.8801	29.9157	-162.278	78.9791	-53.9607	117.339	-130.559	79.1802
309	-141.971	3.54579	1.32205	64.4634	47.4535	-94.8582	-181.802	-51.6332	141.263	63.4365	38.2433	58.5972	9.95947	-70.5616	125.425	-109.772	151.723	-89.4598	296.956	-243.061	228.521	-92.435	-83.4445	-67.7813	314.626	-54.0915	316.625	-32.1548	102.783	-83.0323	30.8942	-163.533	77.8092	-52.1029	117.659	-130.442	78.485
310	-150.498	3.54099	1.31774	65.3161	47.4049	-94.8897	-175.356	-56.6829	141.459	62.3167	39.6188	58.5277	11.0085	-71.1508	125.841	-110.192	151.304	-88.9766	298.688	-245.311	229.636	-93.2077	-83.5525	-73.1173	329.581	-69.0347	335.568	-52.5324	106.426	-83.5977	29.9805	-161.57	76.031	-51.1021	116.809	-130.452	78.6264
311	-139.015	3.56769	1.31924	65.5029	47.3481	-95.2273	-176.458	-54.9795	141.727	61.3467	39.8469	59.0197	10.1068	-69.7903	127.815	-112.417	150.676	-88.231	298.669	-245.609	227.692	-91.3861	-83.7698	-71.085	323.875	-63.2886	328.2	-44.7514	105.125	-83.4698	29.4357	-161.228	76.3349	-51.1621	116.944	-130.442	78.485
312	-145.64	3.5518	1.32014	64.9627	46.3858	-94.8729	-175.597	-56.444	141.39	62.3459	39.6161	58.8741	12.7778	-71.783	130.078	-114.414	149.735	-87.6403	296.315	-243.647	226.809	-90.7589	-83.8662	-73.456	331.314	-70.5446	335.401	-52.3698	106.464	-82.6172	25.1769	-158.11	77.8437	-53.194	117.851	-130.64	79.0436
313	-133.941	3.56716	1.32769	65.2	46.5271	-95.2945	-180.729	-51.8073	141.506	62.3518	38.7265	59.1546	12.092	-70.9153	130.167	-114.588	149.272	-87.252	296.862	-244.308	226.482	-90.596	-83.9139	-72.2429	327.969	-67.0389	330.043	-47.0491	105.932	-82.7645	25.6102	-158.446	78.6582	-53.2091	117.958	-130.442	78.485
314	-119.59	3.69684	1.29779	64.5711	45.3093	-95.0772	-181.013	-52.238	141.42	63.189	38.268	60.5458	7.44903	-67.7536	132.793	-118.037	150.727	-87.7088	297.371	-239.157	219.776	-88.3943	-78.7975	-78.9746	329.379	-68.6707	330.814	-46.9854	113.626	-83.0532	25.3415	-157.654	80.1248	-54.7045	117.433	-130.442	78.485
315	-153.269	3.61218	1.31636	64.8889	45.7365	-95.0445	-178.111	-54.4606	141.641	62.5005	38.9545	60.4067	7.35688	-67.4443	131.516	-116.639	150.314	-86.2064	297.197	-242.636	218.031	-84.8235	-81.331	-72.6873	319.267	-58.77	323.416	-39.1158	107.828	-84.6959	20.9556	-149.218	75.6925	-52.6304	112.898	-128.543	79.452
316	-162.305	3.56001	1.32488	64.1592	45.3164	-95.1449	-181.571	-51.5558	141.841	62.596	38.3573	60.1308	7.88927	-67.3149	130.958	-115.85	149.511	-85.5825	293.72	-241.454	216.873	-82.5335	-83.4494	-68.7409	314.666	-54.2685	319.569	-34.9459	103.974	-84.2494	17.6746	-146.225	75.8488	-53.5411	113.099	-128.821	80.0377
317	-157.241	3.54746	1.32005	64.6985	44.653	-95.3374	-183.807	-49.4638	142.066	62.3657	38.0364	59.6842	9.09127	-68.39	130.663	-115.37	149.724	-85.7701	291.377	-239.015	214.858	-80.8936	-83.3923	-71.2248	323.44	-62.5105	325.576	-42.0604	105.507	-85.0331	20.872	-149.311	76.3245	-52.6251	115.037	-130.442	78.485
318	-176.969	3.51298	1.32549	64.2066	43.8664	-95.103	-179.028	-53.4973	141.811	62.2046	38.9876	59.3627	9.52829	-68.8694	130.087	-114.705	150.036	-85.4696	290.024	-238.086	214.978	-81.0581	-83.5241	-73.8125	332.073	-71.2501	335.936	-52.9934	106.818	-84.374	16.6248	-145.652	77.7256	-54.8567	115.621	-130.731	79.197
319	-160.391	3.54707	1.31519	64.5175	44.526	-95.0769	-178.827	-53.5547	141.251	62.5148	39.0444	59.8842	8.2696	-68.1467	130.473	-115.05	149.943	-84.831	290.513	-238.588	214.571	-81.0111	-83.4373	-69.2388	319.938	-58.9039	322.11	-38.8621	103.734	-84.9612	16.0068	-144.029	75.4089	-51.832	115.127	-130.05	78.3661
320	-153.471	3.55001	1.34389	64.8841	45.8013	-94.4006	-182.426	-52.0606	140.085	65.4422	37.5601	60.7912	9.99617	-69.4159	134.825	-119.107	147.605	-83.0852	293.394	-242.679	217.991	-83.9733	-84.0359	-69.0075	317.635	-57.2561	322.424	-37.7862	103.37	-85.5845	16.7268	-143.903	73.1076	-50.0652	114.269	-130.442	78.485
321	-128.486	3.67678	1.30151	64.2805	44.0963	-95.0125	-174.279	-57.1335	140.891	62.335	40.2006	60.7104	8.69176	-68.2566	132.593	-117.394	148.898	-83.2795	292.387	-236.669	211.48	-81.6382	-79.5879	-77.8243	328.108	-67.521	331.093	-46.8025	112.145	-84.9556	17.6162	-146.283	76.1819	-52.4818	115.139	-130.442	78.485
322	-123.743	3.65535	1.30572	64.8102	44.6638	-95.3898	-178.566	-53.1143	141.989	61.2069	39.5243	60.5186	10.1063	-69.323	132.341	-116.955	148.305	-82.5927	290.797	-236.804	208.65	-78.0255	-81.0173	-76.1689	329.562	-68.8938	333.53	-49.9558	109.966	-85.9639	15.3959	-142.186	67.2265	-45.8356	114.795	-130.881	79.5789
323	-115.302	3.64679	1.29422	64.0464	44.8635	-95.1348	-187.515	-46.7821	141.344	63.8111	37.1356	60.6703	8.79631	-68.8105	133.26	-117.639	148.641	-83.3137	287.545	-233.622	206.134	-75.6482	-81.3238	-69.9939	315.769	-55.2427	317.391	-32.8001	105.195	-86.4997	18.1167	-144.41	65.7988	-43.4265	114.466	-130.442	78.485
324	-123.107	3.63288	1.29355	65.0269	44.3807	-95.4096	-188.535	-45.6052	141.955	63.0116	37.0684	60.4738	8.57282	-68.7744	132.012	-116.408	149.148	-83.5463	286.182	-232.678	206.162	-75.4025	-81.781	-73.9768	330.091	-69.1437	332.336	-49.4329	107.489	-86.2484	15.7649	-142.018	63.2217	-41.7188	114.824	-130.648	79.1036
325	-122.73	3.63484	1.27971	64.4222	45.3346	-94.796	-184.061	-49.9521	141.339	63.7738	37.7265	60.9542	6.98202	-67.5761	133.921	-118.513	149.542	-83.7383	287.394	-234.052	208.215	-77.0878	-81.7033	-68.7218	315.772	-55.1623	316.724	-32.4779	103.804	-87.3635	18.3251	-143.02	62.6505	-40.5776	113.571	-130.442	78.485
326	-130.398	3.61579	1.29415	65.6164	44.9229	-95.123	-186.006	-47.9489	141.826	63.1214	37.5087	60.6723	7.05631	-67.7273	132.422	-116.974	149.902	-83.8675	287.307	-233.959	209.821	-78.6591	-81.7962	-71.2527	324.4	-63.319	324.649	-41.5354	105.385	-86.779	15.4867	-140.97	63.0334	-40.9825	114.823	-130.442	78.485
327	-143.64	3.58665	1.29846	65.5782	44.7258	-95.116	-182.292	-50.9347	141.977	62.5237	38.2988	60.6712	5.7389	-66.5413	132.031	-116.719	150.268	-83.5182	287.71	-234.717	211.572	-80.2095	-81.9532	-72.1923	328.49	-67.4252	327.94	-44.6168	105.704	-86.4621	14.783	-140.749	65.2006	-42.924	114.977	-130.442	78.485
328	-139.455	3.59783	1.29961	65.7172	44.7153	-95.2881	-177.737	-53.8859	142.251	60.9493	39.6672	60.7107	4.63623	-65.9855	131.091	-115.971	151.249	-83.3246	287.731	-234.753	210.196	-78.966	-81.9106	-71.8456	327.267	-66.2116	326.695	-43.2953	105.484	-86.4323	14.2654	-140.424	64.7913	-42.4538	115.147	-130.442	78.485
329	-138.126	3.56162	1.3293	65.475	44.4859	-95.5054	-181.218	-50.9194	142.425	61.0532	38.9692	60.5666	6.16572	-66.921	131.747	-116.423	150.259	-82.2341	289.953	-238.181	208.444	-76.6525	-82.7592	-72.3125	329.105	-68.0534	328.414	-45.0381	105.71	-86.1822	13.4082	-139.661	69.6507	-46.9118	114.831	-130.442	78.485
330	-132.283	3.58029	1.31994	65.8821	45.6241	-94.9887	-183.882	-49.8696	141.857	63.0152	37.7978	60.9482	8.19389	-68.1325	134.659	-119.157	148.381	-82.383	292.232	-240.457	213.119	-80.9451	-82.5004	-71.844	327.889	-66.9082	327.366	-43.999	105.591	-87.0325	15.1675	-140.468	66.5475	-44.0694	114.177	-130.442	78.485
331	-135.548	3.57841	1.32539	65.6364	45.0262	-95.209	-178.622	-53.3545	142.104	61.3654	39.3636	60.6169	7.72385	-67.99	132.86	-117.343	149.186	-82.1513	291.708	-239.919	211.544	-79.5678	-82.4446	-71.643	326.506	-65.4738	326.287	-42.876	105.4	-85.9253	12.9827	-139.994	69.7719	-46.7115	115.506	-130.442	78.485
332	-138.658	3.56574	1.34012	65.5212	44.8695	-95.4296	-175.013	-55.6046	142.456	59.9255	40.5051	60.6311	6.59707	-67.443	131.939	-116.611	150.258	-81.7343	292.733	-241.557	209.061	-76.8784	-82.7992	-73.7959	332.216	-71.1676	333.475	-50.7549	106.94	-86.0099	11.45	-138.121	70.3375	-47.6978	115.527	-130.748	78.811
333	-139.495	3.56199	1.33277	63.5719	45.2669	-95.0486	-189.983	-45.0461	141.961	63.7558	36.461	60.6364	8.65667	-68.7919	132.97	-117.328	148.786	-83.3531	291.461	-239.591	211.141	-79.1449	-82.2464	-66.3764	309.904	-49.5315	311.492	-26.843	101.978	-85.6321	10.71	-137.779	73.0622	-50.1549	115.813	-130.731	78.862
334	-160.578	3.51769	1.35096	64.9893	44.0975	-94.741	-190.638	-45.1285	141.595	64.8456	35.986	60.626	9.30053	-69.0072	133.415	-117.818	148.301	-83.2634	291.801	-240.197	212.891	-80.7207	-82.3444	-71.3449	324.348	-63.3439	325.335	-42.1542	105.482	-85.5855	9.56656	-136.038	77.9962	-54.4774	115.015	-130.442	78.485
335	-156.601	3.52495	1.34253	63.5745	44.6456	-95.2217	-194.012	-41.9181	142.304	64.132	35.4366	60.4286	8.93786	-68.8315	132.131	-116.544	148.812	-83.7697	290.997	-238.987	213.348	-81.4473	-82.1361	-67.1	313.032	-52.4365	312.957	-28.4369	102.441	-85.2883	9.18717	-136.344	77.6098	-53.8981	115.63	-130.442	78.485
336	-153.828	3.54008	1.34165	64.8787	44.1115	-95.2107	-188.779	-45.8037	142.213	63.2173	36.7755	60.6218	7.67184	-67.8684	132.517	-117.062	149.172	-83.3243	291.543	-239.71	213.294	-81.3767	-82.2476	-73.963	332.751	-71.8409	335.185	-52.7767	107.366	-85.0474	8.53708	-136.367	76.1524	-52.6188	116.309	-130.442	78.485
337	-148.382	3.55444	1.33227	63.2457	44.4374	-95.0074	-192.986	-43.0097	142.131	64.4336	35.5687	60.9308	6.85515	-67.2853	134.033	-118.609	149.272	-84.1323	289.733	-237.313	213.707	-82.1735	-81.8394	-66.3234	309.357	-49.1642	312.432	-27.821	102.076	-84.3411	6.87342	-135.56	77.8836	-54.3396	116.995	-130.48	78.6613
338	-155.322	3.5291	1.35191	64.5003	43.4617	-95.2861	-194.86	-41.3646	142.719	63.9912	35.1604	60.7024	8.93116	-68.8053	133.633	-118.006	148.418	-83.4107	290.24	-238.457	214.885	-83.1274	-82.2901	-73.0967	328.886	-67.8807	331.595	-49.1493	106.899	-84.0039	5.77856	-134.723	81.3806	-57.5375	117.282	-130.695	78.7131
339	-156.157	3.48698	1.38857	64.5395	43.3263	-95.4859	-192.247	-42.9597	142.831	63.0396	35.994	60.7987	8.42415	-67.9878	135.124	-119.581	148.253	-81.5675	291.632	-241.471	211.824	-79.6125	-83.4307	-74.2589	334.079	-73.0581	335.551	-53.0042	107.316	-83.9463	4.4905	-133.494	84.2738	-60.493	117.885	-131.537	78.9145
340	-177.604	3.44669	1.39136	64.2119	42.285	-95.3911	-196.444	-40.1751	142.676	64.2973	34.6795	60.5918	7.99421	-67.9579	133.602	-118.071	148.978	-82.3616	288.744	-237.952	211.246	-79.565	-83.0721	-72.2826	328.709	-67.7096	329.112	-45.6857	105.71	-83.8686	4.19361	-132.416	88.575	-64.3083	116.006	-130.442	78.485
341	-176.214	3.4593	1.38794	64.3869	43.0946	-95.389	-197.861	-39.2444	142.621	64.7297	34.1862	60.7074	9.37125	-69.0564	133.903	-118.262	148.122	-82.2339	290.461	-239.709	214.293	-82.3912	-83.0271	-72.36	328.495	-67.7368	330.881	-47.4633	105.83	-84.5123	4.79607	-132.132	85.9541	-62.1652	115.264	-130.442	78.485
342	-165.169	3.44741	1.4116	64.0866	42.4494	-95.6105	-195.508	-40.588	142.866	63.6722	35.0005	60.4551	11.2168	-70.1894	135.018	-119.21	147.457	-80.8129	290.328	-240.801	210.07	-78.0805	-83.8618	-74.3303	334.285	-73.186	335.477	-52.9773	107.374	-83.7504	2.52159	-131.053	90.1151	-65.9118	117.288	-131.411	78.6391
343	-193.723	3.40594	1.40045	63.6056	40.6458	-95.021	-188.223	-47.0628	141.347	64.7544	36.3008	60.1609	4.73479	-66.5693	128.93	-113.48	151.875	-82.7007	285.044	-234.355	205.261	-74.2899	-83.0332	-74.5337	334.975	-73.8848	336.179	-53.7079	107.483	-83.8347	0.994402	-129.205	91.067	-67.2462	117.353	-131.831	78.933
344	-197.06	3.41081	1.36913	63.4009	39.8673	-94.5864	-186.761	-48.492	140.997	65.1496	36.6488	59.7143	4.84583	-66.9454	126.374	-110.904	152.624	-84.1435	281.073	-229.149	204.761	-74.5601	-82.2276	-72.3289	329.541	-68.5773	329.614	-46.0335	105.6	-83.7584	2.81875	-131.036	90.2231	-65.887	115.494	-130.442	78.485
345	-178.699	3.42574	1.39412	63.2982	40.0831	-94.6391	-185.816	-48.6584	141.106	64.3173	37.2929	60.1009	8.59108	-68.7739	130.691	-115.057	149.514	-81.1412	282.793	-232.855	202.18	-71.5932	-83.5637	-72.5668	329.994	-68.9665	330.138	-46.718	105.797	-83.3407	1.73654	-130.315	92.5014	-67.9135	115.502	-130.442	78.485
346	-170.054	3.432	1.38758	62.978	39.7216	-93.9975	-190.945	-45.5062	140.025	66.9071	35.8042	60.3322	9.67617	-69.6486	132.192	-116.439	148.718	-81.6943	280.785	-230.307	200.146	-70.1099	-83.108	-70.6818	323.449	-62.4591	323.706	-39.9529	104.672	-83.4921	1.35968	-129.508	92.6377	-68.1409	115.156	-130.442	78.485
347	-175.374	3.44424	1.37054	63.2534	39.8861	-94.4136	-192.227	-43.9844	140.605	66.0635	35.6815	60.0006	9.18427	-69.2589	130.331	-114.664	149.395	-83.0616	281.207	-229.796	202.649	-72.6774	-82.4328	-71.7521	327.043	-66.0212	327.03	-43.6585	105.518	-83.3094	1.62704	-130.401	91.09	-66.4198	115.792	-130.442	78.485
348	-173.204	3.44407	1.38324	63.1824	39.7776	-94.6782	-186.576	-47.8769	141.03	64.2998	37.2382	59.925	9.25319	-69.2684	130.572	-114.879	149.364	-81.6791	282.229	-231.685	201.562	-71.4199	-83.0315	-72.0482	327.659	-66.6125	328.139	-44.7375	105.605	-82.5851	0.0645742	-129.709	93.7034	-68.6336	116.304	-130.442	78.485
349	-159.548	3.45433	1.39623	63.0646	39.8932	-94.8526	-183.409	-50.0304	141.207	63.325	38.1159	60.2216	9.96534	-69.5958	132.19	-116.456	148.485	-79.8012	282.94	-233.648	199.771	-69.5255	-83.8823	-74.4404	334.71	-73.7201	336.73	-54.0914	107.272	-81.9695	-2.30267	-128.234	93.7123	-68.9616	117.501	-130.939	78.8512
350	-164.731	3.43223	1.40278	62.5727	38.4804	-94.3384	-187.388	-47.4396	140.366	65.1466	37.0955	60.3935	8.30007	-68.5918	132.495	-116.821	149.323	-80.1678	278.397	-228.818	191.498	-62.357	-83.7316	-74.0768	332.762	-71.6735	334.54	-52.0527	107.308	-82.5128	-2.20231	-127.591	94.9635	-70.5252	117.514	-131.632	78.9649
351	-177.886	3.42361	1.37931	62.6935	37.9772	-94.5233	-185.022	-49.176	140.661	64.4036	37.6045	59.6866	7.62462	-69.0657	127.447	-111.648	151.266	-81.3563	275.407	-224.784	191.322	-62.7701	-83.0994	-72.5376	330.035	-68.9465	329.495	-46.102	105.808	-82.8278	-0.180529	-129.212	93.5347	-68.691	115.844	-130.442	78.485
352	-167.274	3.44954	1.37049	61.6346	38.7954	-94.4609	-184.721	-49.2332	140.665	64.2187	37.8779	59.8838	8.49814	-69.2729	129.318	-113.531	150.249	-80.7176	275.459	-225.233	189.246	-60.7444	-83.2643	-67.9825	316.345	-55.6577	315.837	-31.3025	102.841	-83.4148	0.612932	-129.405	91.3292	-66.7578	115.402	-130.442	78.485
353	-168.919	3.49064	1.38213	62.9199	37.7872	-94.9203	-178.034	-54.1541	141.45	62.2487	39.3683	60.4239	8.93749	-71.1483	128.657	-113.68	152.563	-78.5846	272.522	-222.753	180.19	-53.0251	-82.7922	-76.227	333.495	-72.544	334.865	-51.8953	108.762	-84.5397	-3.19239	-123.528	86.3034	-63.6353	115.049	-131.484	79.2681
354	-172.785	3.53014	1.31615	63.3075	38.0185	-95.3969	-182.624	-50.0421	141.675	62.2688	38.5318	59.4799	9.43192	-71.1883	126.115	-110.584	152.313	-81.0338	269.105	-217.749	179.074	-52.4686	-82.1248	-72.37	327.08	-66.0362	326.917	-43.5398	105.944	-84.874	-1.00314	-125.723	79.1791	-55.9422	114.156	-130.442	78.485
355	-179.769	3.50502	1.30053	62.9045	38.783	-94.9077	-182.1	-50.9607	140.968	63.3103	38.5156	59.0245	12.9747	-72.501	128.585	-111.995	148.456	-79.4472	269.925	-219.873	178.013	-50.8411	-82.9389	-68.6629	321.759	-60.4583	321.014	-37.2489	102.456	-85.0676	-0.164099	-125.81	77.8168	-54.0121	111.426	-128.352	77.915
356	-195.905	3.44402	1.28904	62.5739	38.7208	-94.6972	-174.245	-56.9879	141.213	61.6949	40.4683	57.7071	15.1975	-72.2866	127.529	-109.665	145.288	-78.8611	269.837	-220.639	176.779	-49.0833	-83.8855	-67.6727	323.847	-62.3537	322.051	-38.5795	101.656	-85.0857	5.58472	-132.05	80.2813	-55.7071	110.446	-127.685	77.5426
357	-203.874	3.46578	1.27408	62.1725	36.7261	-94.9753	-175.102	-56.166	141.669	61.2562	40.2742	57.8631	15.1077	-72.4601	127.474	-109.854	145.817	-77.9403	262.455	-212.428	163.023	-38.2678	-82.7541	-72.4649	331.303	-70.0907	330.602	-47.5962	105.659	-84.7901	4.09139	-131.52	81.6541	-57.8382	113.29	-130.442	78.485
358	-173.39	3.51664	1.28826	60.2892	38.2969	-93.792	-167.329	-63.1479	139.368	62.961	41.9892	59.2545	13.3202	-71.7423	130.885	-114.201	146.85	-77.9741	266.046	-216.395	167.047	-42.0065	-83.0674	-64.9924	308.952	-48.5614	307.063	-22.0789	100.857	-82.7704	0.532316	-130.314	85.0653	-60.1499	115.461	-130.442	78.485
359	-160.614	3.54516	1.30461	61.0506	37.7652	-93.9268	-172.719	-58.9794	139.393	63.8454	40.5963	60.2655	9.0697	-69.1114	131.864	-115.971	148.787	-79.2627	267.866	-217.796	171.034	-45.2335	-82.9039	-67.4059	313.56	-52.9167	313.203	-29.0691	102.909	-81.7348	-2.4499	-128.668	86.5394	-61.6576	116.567	-130.544	79.084
360	-148.757	3.57501	1.29833	60.6273	38.2227	-94.8639	-174.571	-56.5634	141.358	61.4262	40.4395	60.4708	7.61824	-67.9963	132.23	-116.527	149.244	-78.7884	267.14	-217.233	169.136	-43.4756	-83.0682	-65.985	309.27	-48.8545	309.238	-24.746	101.975	-81.7213	-1.31282	-130.223	85.4661	-60.0202	117.054	-130.442	78.485
361	-144.046	3.59823	1.29183	62.2126	37.0966	-94.8865	-181.596	-51.3737	141.286	62.8776	38.5722	60.312	10.5893	-69.9761	132.887	-117.112	147.996	-80.0031	266.642	-215.96	170.414	-44.7978	-82.5741	-70.8359	322.645	-61.6135	322.84	-39.7448	105.368	-80.8451	-3.02464	-129.087	85.3172	-59.5102	117.211	-130.442	78.485
362	-138.555	3.61629	1.28298	62.7665	37.4262	-95.3203	-175.292	-55.6013	142.22	60.4004	40.3306	60.1122	10.4975	-70.0046	131.801	-116.022	148.401	-79.4604	266.969	-216.461	170.208	-44.5741	-82.6564	-71.7348	326.058	-64.9735	325.902	-42.6913	105.594	-80.7049	-2.31389	-130.07	82.7762	-56.9906	117.178	-130.442	78.485
363	-133.815	3.6067	1.28969	62.6859	37.2212	-95.3566	-177.478	-53.8571	142.111	60.7866	39.8711	60.2064	10.7652	-70.1643	132.396	-116.595	148.117	-78.5431	265.671	-215.806	166.377	-41.0162	-83.2401	-73.1735	331.329	-70.1621	330.595	-47.7365	106.42	-80.6751	-1.86176	-130.613	82.6506	-56.8119	117.19	-130.442	78.485
364	-148.364	3.59389	1.28593	62.6013	36.7554	-94.9476	-177.613	-54.2459	141.463	61.9876	39.5515	60.5666	10.8363	-70.0028	134.004	-118.299	147.412	-76.9488	260.361	-211.026	156.211	-31.9037	-83.8577	-71.7023	325.796	-64.6623	325.775	-42.8465	105.729	-81.9219	-0.189611	-130.75	81.3157	-56.1225	116.245	-130.442	78.485
365	-144.429	3.57199	1.30694	62.3916	36.6475	-95.2327	-175.536	-55.5706	141.98	60.8504	40.1618	60.5388	10.8071	-70.0008	133.861	-118.141	147.494	-75.8077	262.282	-213.958	156.816	-32.1222	-84.5147	-73.9365	332.003	-70.6869	332.259	-50.0233	107.32	-81.6232	-0.88342	-130.343	84.8422	-59.404	116.461	-130.486	78.494
366	-134.563	3.57788	1.30184	62.4347	36.3048	-95.1954	-174.976	-56.0737	141.812	60.9879	40.2557	60.8196	9.51685	-69.04	134.837	-119.187	147.781	-75.0832	258.684	-210.419	149.94	-26.3225	-84.7084	-73.6219	331.16	-69.8784	331.3	-49.2275	107.302	-81.4184	-0.918788	-131.035	84.346	-58.7319	117.246	-130.442	78.485
367	-136.156	3.59128	1.28344	60.7506	37.1978	-95.3684	-175.499	-55.4473	142.335	60.3408	40.2331	60.4745	11.0778	-70.4313	133.824	-117.949	147.64	-74.7728	254.805	-206.086	143.268	-20.903	-84.5881	-66.4924	310.376	-49.8151	310.218	-25.9381	102.304	-81.5474	-0.447783	-131.683	82.3087	-56.7651	117.823	-130.68	78.4995
368	-153.732	3.55904	1.2774	61.7293	35.8133	-95.0887	-175.532	-56.0045	141.64	61.5997	39.8889	60.5319	8.99319	-68.8527	133.224	-117.58	148.566	-75.3965	251.435	-201.913	139.082	-17.6443	-84.1042	-69.326	318.569	-57.7022	318.554	-34.9525	104.216	-81.4886	-2.08999	-129.595	83.3896	-57.8359	117.429	-130.442	78.485
369	-135.336	3.56575	1.27873	62.6356	35.663	-95.0988	-176.209	-55.3913	141.895	61.3468	39.8289	60.7602	8.59928	-68.3952	134.152	-118.586	148.336	-75.1067	251.587	-202.167	139.283	-17.8812	-84.1102	-72.9151	329.91	-68.7859	329.632	-46.9482	106.64	-81.4611	-1.88559	-130.214	81.6809	-56.1404	117.808	-130.442	78.485
370	-135.716	3.55095	1.28925	62.7703	35.5598	-95.383	-175.931	-55.056	142.43	60.2513	40.1758	60.6336	8.25798	-68.2612	133.571	-117.94	148.699	-74.3901	250.971	-201.674	137.963	-16.819	-84.2553	-72.199	328.359	-67.2298	327.452	-44.1918	105.66	-81.0662	-2.66687	-130.008	82.9153	-57.155	118.164	-130.442	78.485
371	-147.079	3.51852	1.30482	62.5446	35.3783	-95.0884	-178.63	-53.6479	141.767	61.9757	39.162	60.6375	10.7104	-69.8603	134.521	-118.797	147.401	-73.3577	251.665	-203.456	137.868	-16.439	-84.9796	-72.6253	329.533	-68.4131	328.991	-45.8758	105.977	-81.4339	-3.43241	-128.086	85.6392	-60.0994	117.148	-130.442	78.485
372	-147.704	3.52104	1.30365	62.6373	35.3864	-94.978	-176.268	-55.6595	141.347	62.2118	39.6048	60.8574	9.49273	-68.8325	135.107	-119.546	147.624	-73.2952	251.955	-203.729	138.916	-17.446	-84.8829	-73.0528	331.002	-69.7936	329.924	-47.1897	106.468	-81.6267	-4.29829	-126.867	85.0733	-59.7139	117.19	-130.442	78.485
373	-147.364	3.54911	1.29238	61.264	36.1978	-95.0777	-178.556	-53.6671	141.548	62.1251	39.2742	60.7539	9.34423	-69.0483	134.41	-118.724	148.028	-74.3062	251.582	-202.601	140.222	-18.9232	-84.3302	-67.5563	315.028	-54.2861	313.468	-29.1387	102.702	-81.6236	-3.96325	-127.679	83.2479	-57.8381	117.671	-130.442	78.485
374	-150.059	3.52791	1.29193	62.4902	35.0882	-95.158	-176.428	-55.187	142.039	61.2277	39.7692	60.4807	9.29017	-69.2973	132.887	-117.125	148.567	-74.3325	250.148	-200.798	138.75	-17.8407	-84.0482	-73.3172	331.04	-69.962	331.606	-48.7694	106.56	-81.5397	-5.01949	-126.66	83.5138	-58.2999	117.788	-130.442	78.485
375	-128.509	3.56364	1.29521	62.7239	35.5613	-95.1972	-176.906	-54.4873	141.977	60.9996	39.9223	60.9167	9.24292	-68.7621	135.324	-119.713	147.743	-73.7404	250.99	-201.919	139.095	-18.099	-84.2429	-72.605	329.006	-67.8706	328.62	-45.8662	106.338	-81.4058	-4.60558	-127.738	82.2422	-56.8612	118.4	-130.442	78.485
376	-126.994	3.58999	1.28423	61.3874	36.5219	-95.4454	-175.664	-55.1692	142.522	60.0268	40.2841	60.7978	9.40416	-69.0701	134.718	-119.028	147.942	-74.0569	250.211	-200.703	138.917	-18.1316	-83.9212	-67.3778	314.016	-53.3661	313.199	-28.8254	102.692	-81.4996	-4.01482	-128.643	79.943	-54.611	118.732	-130.442	78.485
377	-138.693	3.53772	1.2837	63.0976	35.6869	-95.1362	-179.787	-52.4187	141.43	62.0956	39.1914	60.3971	10.2015	-69.8138	133.37	-117.504	148.056	-74.3037	248.309	-199.276	135.522	-14.7182	-84.6423	-70.259	325.876	-64.5919	324.443	-41.453	104.137	-81.7922	-5.07338	-126.388	79.8827	-54.6475	117.546	-130.096	78.4302
378	-155.946	3.5097	1.29709	62.5057	35.1249	-95.0591	-175.046	-56.3465	141.651	61.4615	40.064	60.1395	11.7036	-70.9022	132.787	-116.844	147.751	-73.6915	250.42	-201.844	137.544	-16.438	-84.6049	-73.0112	330.758	-69.6104	330.074	-47.1142	106.273	-81.6944	-3.83104	-127.54	85.1844	-59.7798	117.13	-130.442	78.485
379	-120.779	3.61845	1.31373	62.582	36.1188	-95.367	-176.483	-54.7214	142.022	60.8274	40.0058	61.7191	7.9011	-67.7003	136.14	-121.372	148.67	-74.6895	257.281	-207.334	147.976	-26.091	-83.0336	-75.8095	329.076	-67.9209	329.511	-46.2939	109.698	-82.5585	-3.42559	-127.79	82.0703	-57.9244	119.948	-133.659	79.297
380	-138.999	3.60462	1.27985	60.9121	36.5529	-95.447	-179.073	-52.8672	142.093	61.358	39.2723	60.6149	11.0098	-70.2419	134.509	-118.677	147.39	-74.8539	254.241	-203.945	144.812	-23.6214	-82.8522	-68.7197	312.933	-52.2685	312.48	-27.721	104.121	-82.2426	-2.64325	-128.463	81.8865	-56.83	116.982	-130.442	78.485
381	-154.833	3.5581	1.28905	62.7585	36.1563	-95.2836	-174.977	-55.9092	141.893	60.7194	40.3829	59.911	11.7829	-71.0416	132.724	-116.444	147.461	-74.7657	256.565	-206.746	147.558	-25.6179	-83.2018	-71.8032	325.309	-64.2546	324.959	-41.5155	105.706	-82.3325	-3.41194	-127.373	81.8311	-56.885	116.812	-130.442	78.485
382	-165.913	3.53645	1.29692	62.6643	36.0962	-95.462	-174.623	-55.8651	142.512	59.7648	40.6158	59.5059	12.0651	-71.3569	131.457	-115.042	147.749	-75.2272	258.28	-208.549	150.721	-28.1794	-83.2203	-71.482	325.068	-64.0145	324.854	-41.4062	105.352	-82.2136	-3.93052	-126.907	83.7845	-58.7369	116.756	-130.442	78.485
383	-164.5	3.52415	1.29398	62.5183	35.5735	-95.0872	-174.032	-56.8354	141.872	60.7508	40.5247	59.7547	11.5309	-70.786	132.323	-116.08	147.687	-75.1695	255.626	-205.994	148.029	-25.8718	-83.3409	-72.1389	327.988	-66.8801	327.403	-44.1084	105.627	-81.8943	-4.53251	-126.792	84.2439	-59.0483	117.091	-130.442	78.485
384	-162.56	3.51254	1.31747	62.4225	35.7859	-95.2114	-174.232	-56.4591	142.038	60.4065	40.5824	59.9354	11.1171	-70.3491	132.806	-116.708	147.688	-74.8762	259.424	-210.627	153.276	-30.0019	-83.8212	-72.9271	330.356	-69.2002	329.799	-46.829	106.224	-81.7395	-4.98876	-126.354	87.1381	-61.7837	116.983	-130.442	78.485
385	-153.419	3.52644	1.31011	62.4874	35.4873	-94.8834	-174.481	-56.9557	141.311	61.8273	40.0777	60.7945	9.53505	-68.8865	134.883	-119.308	147.68	-74.3895	256.021	-207.38	148.539	-25.9897	-84.0362	-73.1111	330.494	-69.3009	329.759	-47.0478	106.691	-81.9034	-5.81912	-125.237	85.7695	-60.5985	117.094	-130.442	78.485
386	-146.339	3.53244	1.31101	62.4401	35.4501	-95.3143	-175.311	-55.7524	142.284	60.5228	40.1671	60.5981	10.7284	-69.9826	134.373	-118.587	147.492	-73.4126	254.157	-205.925	145.049	-23.0424	-84.4372	-73.4598	331.735	-70.6674	332.263	-49.3883	106.55	-81.4084	-6.36518	-125.477	85.1788	-59.9314	117.591	-130.442	78.485
387	-157.823	3.5442	1.29636	60.639	36.2402	-95.251	-175.368	-55.8246	141.911	61.0124	40.0715	60.531	10.0794	-69.4506	134.051	-118.347	147.88	-74.3184	252.753	-203.618	144.507	-22.944	-83.8797	-65.9064	308.925	-48.6437	310.327	-25.3138	101.437	-81.248	-8.25815	-123.531	85.0882	-60.0368	117.912	-130.461	78.5109
388	-167.579	3.52322	1.29932	62.0996	34.6676	-94.5582	-179.197	-53.6223	140.003	64.0513	38.9803	60.3431	10.3329	-69.815	133.407	-117.635	148.202	-76.1777	252.679	-202.358	146.9	-25.3952	-83.0939	-70.8256	322.37	-61.4334	323.718	-40.3481	105.105	-81.3196	-9.23996	-122.08	86.9195	-61.8411	117.586	-130.442	78.485
389	-145.69	3.53978	1.30023	62.3695	34.7826	-94.4036	-180.499	-52.8763	139.517	64.9452	38.5404	60.9217	9.39759	-68.8778	135.526	-119.903	147.669	-75.5719	252.487	-202.428	146.508	-25.0782	-83.2543	-72.4617	328.13	-66.9974	328.099	-45.2615	106.323	-81.2144	-8.95359	-122.958	85.4581	-60.2358	118.157	-130.442	78.485
390	-140.572	3.55917	1.29565	62.5781	35.1485	-95.1353	-176.36	-55.2206	141.797	61.3947	39.8166	60.6933	10.8067	-70.0002	134.847	-119.055	147.304	-74.2464	251.702	-202.329	144.713	-23.5381	-83.6883	-72.4652	328.625	-67.4799	327.976	-45.1746	106.37	-81.4157	-8.04778	-123.918	83.3409	-58.2194	118.227	-130.442	78.485
391	-148.494	3.5299	1.32032	62.5117	35.2169	-95.3556	-174.864	-55.9152	142.183	60.3522	40.4165	60.6581	9.52393	-69.216	134.151	-118.422	148.058	-73.6083	255.114	-206.483	148.133	-26.1437	-84.1185	-73.5638	331.971	-70.7481	331.315	-48.7103	106.861	-81.1363	-8.56891	-123.479	86.8105	-61.447	118.16	-130.442	78.485
392	-147.134	3.55505	1.2904	60.9686	35.3809	-94.8291	-178.53	-53.756	140.987	62.6539	39.3562	60.4175	11.1117	-70.5351	133.61	-117.704	147.763	-75.438	249.717	-199.529	143.919	-23.099	-83.176	-67.5834	313.593	-52.8787	313.497	-29.1547	102.78	-80.8186	-9.93516	-122.878	83.983	-59.1698	119.161	-130.872	79.0807
393	-131.907	3.54732	1.29302	62.4614	34.4307	-94.9095	-178.698	-53.5948	141.021	62.6414	39.3508	60.5492	9.91441	-69.4886	134.082	-118.291	147.966	-75.3271	248.538	-198.38	143.021	-22.3617	-83.185	-74.1104	333.505	-72.0597	331.626	-49.2935	107.335	-80.6713	-9.4116	-123.913	83.697	-58.632	119.733	-130.883	79.0195
394	-140.528	3.56158	1.28314	61.5599	34.8514	-95.0715	-175.831	-55.6677	141.758	61.3822	39.9595	60.6197	9.34351	-69.1665	133.8	-118.06	148.223	-75.0818	246.827	-196.439	139.109	-19.0326	-83.1004	-69.2848	318.777	-57.8349	317.838	-34.09	104.069	-80.7649	-7.94706	-125.315	83.8621	-58.1957	119.357	-130.442	78.485
395	-95.2827	3.68316	1.29458	61.7111	33.7948	-95.3814	-177.423	-54.1466	142.437	60.7612	39.6629	62.6103	5.02831	-65.6337	137.349	-123.231	149.843	-76.3301	248.959	-196.425	143.85	-24.2817	-81.1049	-77.5978	328.632	-67.6986	328.289	-44.6318	112.108	-80.7538	-3.77459	-130.326	88.0027	-61.9325	118.933	-130.442	78.485
396	-122.164	3.64018	1.27058	61.8822	34.2941	-95.5157	-176.686	-54.56	142.592	60.3596	39.9014	60.8197	9.41294	-68.9539	134.772	-119.145	147.89	-76.2971	248.58	-195.968	143.903	-24.3883	-80.9996	-76.1641	331.004	-69.9043	330.263	-47.1882	110.129	-81.2357	-3.30655	-130.403	83.2514	-57.638	119.137	-130.442	78.485
397	-132.163	3.6297	1.25353	60.571	35.5967	-95.4049	-175.845	-55.1354	142.357	60.321	40.1873	60.0776	11.5091	-70.7538	133.395	-117.168	147.346	-76.3583	247.416	-194.778	141.948	-22.5264	-81.1433	-68.7706	313.356	-52.6887	311.921	-27.353	104.422	-81.9647	-2.69645	-130.191	79.6132	-54.4402	118.842	-130.442	78.485
398	-148.307	3.5782	1.25159	62.3205	34.8148	-94.9029	-173.669	-57.5294	141.504	61.4673	40.3332	60.0043	11.2597	-70.6069	132.668	-116.541	147.687	-76.3522	245.314	-193.066	138.752	-19.3441	-81.5647	-71.8007	324.212	-63.1506	323.51	-40.1225	106.057	-82.2834	-4.1477	-127.8	78.3925	-53.6204	118.529	-130.442	78.485
399	-160.745	3.53705	1.26316	62.7301	35.0807	-95.179	-174.31	-56.6471	142.11	60.63	40.404	59.7282	10.9024	-70.4177	131.358	-115.14	148.145	-75.4992	246.134	-194.99	137.875	-17.9887	-82.4454	-72.0027	327.159	-66.0544	326.254	-42.9419	105.639	-82.8739	-3.53034	-127.43	78.0003	-53.5565	117.746	-130.442	78.485
400	-161.597	3.52711	1.27688	62.7033	35.2234	-95.3277	-177.693	-53.6854	141.912	60.9749	39.8848	59.5842	11.5185	-70.8994	130.86	-114.611	148.148	-75.2477	247.749	-197.192	138.568	-18.2393	-82.9959	-71.5954	325.97	-64.9078	325.346	-41.9442	105.344	-82.9855	-2.97296	-127.777	79.4845	-55.0048	117.374	-130.442	78.485
401	-164.68	3.51359	1.27448	62.5952	34.872	-95.0034	-176.522	-55.2416	141.471	61.8752	39.7573	59.816	11.6779	-70.9262	131.646	-115.558	147.976	-75.1778	245.991	-195.699	137.481	-17.2208	-83.1778	-72.2336	328.483	-67.3821	327.672	-44.3795	105.657	-82.9984	-3.62855	-126.868	79.7457	-55.3679	117.133	-130.442	78.485
402	-151.345	3.53372	1.27546	62.7205	35.2128	-94.9912	-175.575	-55.9452	141.513	61.6465	40.0182	60.3366	10.2729	-69.6286	133.227	-117.42	147.937	-74.7978	246.677	-196.758	138.052	-17.5653	-83.3568	-72.8975	330.589	-69.403	329.311	-46.4356	106.338	-83.1316	-3.00256	-127.72	78.306	-53.9355	117.459	-130.442	78.485
403	-139.858	3.53856	1.28752	62.5559	35.3073	-95.2271	-176.084	-55.11	141.899	60.9209	40.1169	60.4298	10.8774	-70.0825	133.727	-117.89	147.591	-73.6737	247.051	-197.744	136.902	-16.4201	-83.8838	-73.6637	332.313	-71.289	333.063	-50.2234	106.667	-82.6307	-3.6615	-127.822	79.1819	-54.7426	117.923	-130.442	78.485
404	-151.992	3.54421	1.27458	60.9186	36.0242	-95.0102	-175.263	-56.3223	141.5	61.7811	39.9148	60.5268	10.3675	-69.6486	134.28	-118.532	147.752	-74.2591	245.184	-195.324	134.88	-14.8623	-83.5317	-66.4693	310.791	-50.3522	311.027	-26.3342	101.951	-82.6979	-4.65718	-126.499	79.4902	-55.0811	118.047	-130.442	78.485
405	-147.373	3.54483	1.27849	62.7173	35.2345	-95.0941	-175.56	-55.9733	141.759	61.4437	39.9162	60.3814	11.3431	-70.7589	133.583	-117.638	147.756	-74.0484	245.651	-195.872	134.997	-14.9593	-83.6183	-71.9748	326.312	-65.2432	326.586	-43.6043	105.896	-82.9654	-3.68121	-127.221	78.9415	-54.59	117.756	-130.442	78.485
406	-135.149	3.53734	1.28704	62.5285	35.1749	-95.1042	-175.746	-55.6904	141.717	61.3702	40.0243	60.6003	10.9539	-70.1568	134.44	-118.616	147.397	-73.1723	245.16	-195.966	134.49	-14.4464	-84.0648	-73.868	332.803	-71.8258	334.081	-51.265	106.787	-82.5628	-4.12772	-127.418	78.9825	-54.6559	118.114	-130.442	78.485
407	-141.4	3.56892	1.26897	62.5137	35.0137	-95.1246	-174.764	-56.4668	141.827	61.1471	40.2027	60.3162	11.5462	-70.9429	133.394	-117.412	147.765	-74.9168	243.112	-192.554	135.413	-15.7194	-83.1208	-71.0862	323.595	-62.6672	324.18	-40.7417	105.17	-82.5306	-3.48204	-128.39	77.7506	-53.3502	118.401	-130.442	78.485
408	-150.846	3.53814	1.27865	62.6072	34.9657	-95.2003	-174.981	-56.1919	142.016	60.9027	40.1887	60.362	10.6007	-69.953	133.379	-117.557	148.034	-74.5364	244.919	-194.98	136.887	-16.6512	-83.5054	-72.5717	328.88	-67.7704	328.465	-45.412	106.048	-82.937	-3.32388	-127.697	78.7231	-54.4985	117.722	-130.442	78.485
409	-137.058	3.56326	1.2761	62.6653	35.2389	-95.0541	-175.47	-56.0369	141.617	61.5408	39.9969	60.8063	9.40209	-68.8891	134.889	-119.242	147.817	-74.6841	245.226	-195.21	138.247	-17.8469	-83.3465	-72.8469	329.98	-68.8585	329.451	-46.5806	106.352	-82.9193	-2.8069	-128.701	76.8335	-52.6016	118.188	-130.442	78.485
410	-130.641	3.60574	1.26644	61.6723	36.4918	-95.2267	-175.652	-55.6941	142.21	60.8341	40.0005	61.0691	8.41823	-68.4947	134.826	-119.302	148.529	-75.3703	244.06	-193.373	138.166	-18.0346	-82.861	-67.7237	315.104	-54.4107	314.039	-29.677	102.855	-83.602	-1.25508	-129.857	71.7627	-47.9302	118.288	-130.442	78.485
411	-121.662	3.6092	1.26033	63.0303	35.9495	-95.3564	-177.34	-54.2284	142.473	60.706	39.7052	60.8717	8.85058	-69.0076	134.004	-118.367	148.676	-75.8725	242.528	-191.241	137.447	-17.6275	-82.4127	-73.3927	330.998	-69.9339	331.49	-48.6572	106.654	-84.0477	-0.563543	-130.064	68.2872	-45.1561	118.109	-130.436	78.6537
412	-103.274	3.65773	1.24498	62.3552	35.554	-95.1132	-181.443	-51.3469	141.411	62.5869	38.743	61.2483	11.0906	-70.5113	135.34	-120.257	148.302	-77.1721	239.273	-186.885	135.38	-16.3206	-81.8185	-71.8342	322.66	-61.554	320.654	-37.1739	106.467	-84.5898	1.49966	-131.173	69.4906	-46.0705	117.018	-130.442	78.485
413	-108.704	3.66604	1.23659	63.4751	36.4384	-95.5124	-182.039	-51.3142	141.321	62.8893	38.1947	60.8717	11.122	-70.3224	135.138	-119.557	147.543	-77.3478	240.911	-188.298	138.273	-18.9619	-81.4279	-73.1023	329.583	-68.0611	327.477	-45.3253	106.998	-85.4931	0.982566	-129.22	62.3089	-40.0348	117.069	-130.442	78.485
414	-120.882	3.64357	1.24587	63.4784	36.3053	-95.3581	-178.265	-53.3674	141.669	61.4282	39.658	60.878	8.35265	-68.1008	134.242	-118.793	148.573	-77.3509	240.826	-188.005	138.903	-19.5848	-81.3855	-71.6447	326.16	-65.0123	324.73	-41.6585	105.556	-84.7487	0.225778	-129.598	63.4808	-40.8204	117.856	-130.442	78.485
415	-128.367	3.62251	1.24149	63.3905	36.1148	-95.2997	-178.685	-53.2722	142.026	61.4091	39.4061	60.7478	8.3781	-68.1614	133.773	-118.198	148.456	-77.432	239.838	-186.981	138.566	-19.2893	-81.3184	-72.2599	328.845	-67.6959	326.956	-43.7381	105.683	-84.8028	1.09892	-130.452	63.5575	-40.8774	117.666	-130.442	78.485
416	-135.402	3.61639	1.23534	63.4844	36.4054	-95.1895	-177.397	-54.4959	142.087	61.3981	39.4975	60.7582	9.83435	-69.116	134.541	-118.922	147.648	-76.8392	240.433	-188.24	138.996	-19.3901	-81.6311	-72.2893	328.919	-67.7739	327.133	-43.9139	105.704	-85.9766	1.6772	-128.571	61.9563	-40.1287	115.825	-130.442	78.485
417	-153.159	3.58092	1.22997	63.192	36.5857	-95.1539	-176.362	-55.4137	141.907	61.5284	39.6616	60.5135	11.6241	-69.3096	134.134	-118.408	146.422	-76.0528	241.574	-190.019	139.364	-19.5107	-82.0584	-72.5952	329.106	-68.3663	330.999	-47.4742	105.675	-86.5576	0.901535	-126.342	61.3347	-40.3277	114.593	-130.649	78.4959
418	-152.566	3.59457	1.24029	63.2998	36.5728	-95.2468	-175.956	-55.3234	141.746	61.1652	40.0804	60.3541	11.9483	-69.8704	133.546	-117.791	146.69	-76.4046	244.973	-193.376	146.245	-25.5243	-82.0479	-72.0385	327.976	-66.8881	326.704	-43.3949	105.52	-86.2917	0.670305	-126.551	63.4165	-42.094	114.657	-130.442	78.485
419	-149.158	3.60164	1.24061	63.3827	36.9263	-95.118	-174.232	-56.9495	141.753	61.1843	40.3039	60.5653	10.9664	-69.5082	134.181	-118.479	147.086	-76.3061	246.096	-194.658	147.494	-26.4474	-82.0632	-73.4482	332.48	-71.3067	331.102	-48.4422	106.638	-86.56	1.5902	-127.469	61.8367	-40.5936	114.896	-130.442	78.485
420	-146.021	3.61123	1.24777	63.5312	37.2318	-95.1321	-174.631	-56.6524	141.558	61.4512	40.1556	60.5649	11.2986	-70.2548	134.462	-118.671	147.185	-75.9373	247.972	-196.604	148.858	-27.5659	-82.1539	-73.2845	332.067	-70.8992	330.701	-48.2283	106.645	-86.5762	0.951961	-126.812	61.579	-40.3569	115.085	-130.442	78.485
421	-151.679	3.62792	1.24351	61.8118	38.4588	-95.1368	-174.426	-56.7468	141.727	61.2079	40.251	60.7855	8.98511	-68.7063	134.396	-118.754	148.161	-76.4446	247.398	-195.483	147.494	-26.5041	-81.8196	-65.9548	310.178	-49.8223	309.778	-25.033	101.54	-86.7398	1.75662	-127.625	60.1364	-38.9933	115.324	-130.442	78.485
422	-138.331	3.63289	1.24208	63.2721	37.1348	-95.0559	-180.32	-52.1127	141.22	62.461	39.0623	60.3701	11.5226	-70.8285	133.635	-117.699	147.665	-77.4316	244.655	-191.76	145.031	-24.7811	-81.3856	-70.8348	323.543	-62.5324	322.864	-39.6679	105.092	-86.4578	2.14698	-128.649	60.3265	-38.9271	115.78	-130.442	78.485
423	-152.651	3.60504	1.22897	63.4122	36.5836	-95.2198	-174.765	-56.3044	142.024	60.8096	40.2767	59.9903	10.66	-70.3257	131.651	-115.729	148.718	-77.907	242.382	-189	143.314	-23.45	-81.0282	-73.2045	330.888	-69.7859	330.488	-47.6814	106.475	-86.5543	2.07854	-128.293	59.9633	-38.7608	115.626	-130.442	78.485
424	-132.212	3.64087	1.23223	63.6873	37.4947	-95.2356	-177.899	-53.7349	141.734	61.3869	39.707	60.2568	11.3928	-70.5919	133.179	-117.266	147.754	-77.5944	243.718	-190.548	144.536	-24.4154	-81.1651	-73.074	330.611	-69.5177	330.278	-47.576	106.555	-87.0437	4.10367	-130.002	56.1203	-35.1403	115.508	-130.442	78.485
425	-147.903	3.60898	1.23266	63.8459	38.2508	-95.1666	-175.794	-55.5284	141.667	61.297	40.0316	60.1968	12.0638	-70.5402	134.152	-118.043	146.6	-76.343	247.1	-196.415	146.456	-24.2099	-83.7614	-70.5897	327.987	-66.6736	327.451	-45.2703	104.911	-87.8953	6.9419	-131.037	56.7393	-36.0735	113.452	-130.442	78.485
426	-145.743	3.61034	1.23776	63.7276	38.0133	-94.9197	-172.987	-58.1456	141.444	61.5015	40.4345	60.7339	10.5743	-69.7489	134.824	-119.126	147.36	-76.0621	247.172	-196.733	146.228	-23.9353	-83.8376	-71.6188	329.613	-68.3366	328.662	-46.3263	105.604	-87.5239	7.46584	-132.092	58.5785	-37.6662	113.566	-130.442	78.485
427	-146.124	3.62265	1.23437	61.6457	38.958	-95.1342	-174.786	-56.5708	141.79	61.3373	40.0456	60.5416	11.2197	-70.2838	134.33	-118.521	147.311	-76.2964	246.33	-195.447	145.501	-23.6166	-83.443	-65.0357	309.724	-49.2495	308.44	-23.9272	100.998	-87.3208	7.36704	-132.366	58.7735	-37.7982	114.031	-130.442	78.485
428	-150.18	3.62235	1.24336	62.5192	37.9458	-94.8801	-178.191	-54.1515	140.855	62.892	39.3281	61.1971	6.5416	-67.3378	134.192	-118.917	149.592	-77.5238	245.95	-194.307	145.359	-23.7363	-82.953	-67.9926	317.314	-56.5468	316.066	-32.2356	103.133	-87.0329	7.096	-132.711	60.4095	-39.0255	114.483	-130.442	78.485
429	-140.373	3.62047	1.24143	63.5493	37.792	-95.3797	-179.224	-52.7655	142.42	61.0703	39.2525	60.8006	9.4451	-69.0949	134.27	-118.676	148.1	-76.5063	246.46	-195.359	144.186	-22.5581	-83.249	-73.0901	331.869	-70.7898	331.692	-49.301	106.699	-87.2666	8.09729	-133.338	59.112	-37.9764	114.1	-130.442	78.485
430	-143.953	3.63584	1.24254	61.8226	38.8529	-95.3199	-176.856	-54.5875	142.1	60.9852	39.7877	60.9344	8.73336	-68.4652	134.826	-119.328	148.195	-76.3475	247.203	-195.94	144.463	-22.8857	-83.0945	-65.8388	310.398	-50.0012	309.876	-25.4104	101.7	-87.0306	7.15361	-132.708	59.5967	-38.3744	114.575	-130.442	78.485
431	-145.477	3.62915	1.24349	61.8519	38.4662	-95.2951	-176.66	-54.8407	142.275	60.8825	39.7808	60.7382	8.51934	-68.6228	133.858	-118.235	148.791	-76.7626	244.661	-192.672	140.547	-19.8383	-82.6324	-65.993	309.77	-49.4638	310.557	-25.9405	101.765	-86.2241	5.16926	-132.203	59.7787	-38.6337	116.387	-130.835	78.885
432	-152.275	3.58805	1.24074	63.1208	36.4442	-94.7599	-182.246	-51.26	140.406	64.1534	38.2723	60.5198	9.66663	-69.348	133.744	-118.052	148.473	-77.6251	242.424	-189.847	137.432	-17.3235	-82.4314	-72.9146	329.091	-67.9961	329.952	-47.5278	106.737	-86.113	4.41876	-131.28	63.9502	-42.2285	116.537	-131.164	78.486
433	-157.193	3.56003	1.2585	63.1863	36.3354	-95.1231	-178.115	-53.8396	141.501	61.9119	39.4681	60.6975	7.45727	-67.6786	133.466	-118.031	149.516	-76.1897	244.402	-192.783	137.522	-17.0398	-83.145	-73.9123	332.478	-71.3478	332.964	-50.5282	107.133	-85.7397	2.77029	-129.682	66.4877	-44.9613	116.044	-130.79	78.786
434	-155.39	3.58832	1.24721	60.9917	37.7104	-95.0822	-178.779	-53.6737	141.583	62.2961	39.0345	60.8005	8.65451	-68.2634	134.662	-119.145	148.258	-76.0062	242.941	-191.103	136.41	-16.3178	-82.9261	-65.0201	306.196	-45.9705	306.78	-22.1072	101.271	-85.717	2.37848	-129.388	66.0408	-44.2984	116.363	-130.442	78.485
435	-149.251	3.60973	1.22987	61.7813	37.13	-94.7568	-181.969	-51.494	140.435	64.0731	38.3389	60.351	11.1473	-70.6427	133.374	-117.444	147.973	-77.6693	239.143	-185.909	134.367	-15.26	-82.1605	-67.1946	312.461	-52.0166	313.548	-29.5257	102.943	-86.5059	4.83325	-130.855	62.1059	-40.7681	115.373	-130.442	78.485
436	-151.243	3.56513	1.24746	63.4575	36.3799	-94.8627	-176.42	-55.5609	141.031	62.4885	39.6854	60.3681	11.262	-71.0008	132.876	-117.001	148.436	-75.2825	238.597	-186.522	131.024	-12.0498	-83.1189	-72.657	328.997	-67.9317	328.973	-46.1455	106.278	-86.5042	3.81124	-129.767	63.3645	-42.0408	115.532	-130.442	78.485
437	-108.586	3.65183	1.27728	63.7935	36.7998	-95.174	-179.31	-52.9328	141.478	62.1616	39.2297	62.1866	7.12816	-70.1121	133.6	-119.412	152.855	-75.3761	240.613	-188.103	134.212	-15.1292	-82.3144	-75.9851	330.527	-69.7619	330.281	-46.5588	108.715	-86.9844	5.83971	-131.301	61.4138	-40.3075	114.904	-130.442	78.485
438	-140.521	3.57906	1.26668	64.517	38.065	-95.4916	-174.944	-55.6325	142.597	59.762	40.5154	61.1027	8.35932	-69.1818	132.868	-117.772	150.256	-73.8616	243.576	-192.949	134.737	-14.499	-84.0986	-72.3073	329.251	-68.0747	327.095	-43.8892	105.682	-88.0514	6.14165	-129.368	57.6615	-37.0806	113.543	-130.442	78.485
439	-136.509	3.56914	1.26133	64.0934	37.8343	-95.465	-178.401	-53.2232	142.12	61.0509	39.5256	60.7388	10.4355	-69.8555	134.162	-118.583	147.94	-73.2445	243.806	-193.282	133.617	-13.5743	-84.0922	-73.6306	333.257	-72.1047	332.494	-50.0034	106.81	-87.7022	4.78768	-128.462	59.1084	-38.4742	113.992	-130.442	78.485
440	-156.63	3.55338	1.26137	63.5653	37.1346	-94.9592	-180.509	-52.3021	140.752	63.3021	38.8389	60.7155	9.02542	-68.8555	134.122	-118.452	148.434	-74.5185	243.556	-192.326	134.018	-14.1463	-83.6123	-70.801	323.945	-62.9406	323.227	-39.9478	104.974	-87.0839	3.90472	-128.374	63.6877	-42.5621	114.34	-130.442	78.485
441	-164.345	3.52058	1.2695	63.6593	36.8157	-95.1193	-178.371	-53.6766	141.517	61.9782	39.4428	60.2948	10.2983	-69.8889	132.546	-116.77	148.549	-73.981	244.791	-194.153	134.307	-14.1308	-84.0268	-71.782	327.091	-65.981	325.862	-42.5784	105.444	-87.0118	3.8198	-128.079	66.509	-45.215	113.776	-130.442	78.485
442	-168.717	3.54169	1.25809	61.4002	38.151	-95.2108	-178.725	-53.1408	141.558	61.7154	39.538	60.2458	9.2543	-69.1605	131.872	-116.168	149.15	-74.9511	244.526	-193.318	134.907	-14.8078	-83.6494	-65.0298	307.825	-47.4444	306.356	-21.3822	100.942	-86.8989	3.97076	-128.886	65.3127	-43.9711	114.797	-130.521	78.5097
443	-182.179	3.52135	1.24422	62.2388	36.119	-93.8677	-185.725	-49.3898	137.734	67.8342	37.3817	60.1501	8.29691	-68.9697	130.929	-115.173	150.116	-78.9106	240.135	-186.011	133.853	-14.9071	-81.8202	-68.8285	318.186	-57.2147	316.31	-32.8024	103.973	-86.8652	2.89466	-127.696	66.202	-44.7029	114.996	-130.442	78.485
444	-180.969	3.50057	1.2499	63.139	35.2083	-94.219	-186.748	-48.1429	138.393	66.9656	37.338	59.9487	6.25614	-67.8941	128.799	-113.116	151.694	-79.6679	239.107	-184.515	133.69	-14.8827	-81.5113	-73.0761	330.251	-69.1017	330.132	-47.4341	106.581	-86.4486	2.37915	-127.954	67.2977	-45.6922	115.477	-130.442	78.485
445	-179.011	3.51311	1.24118	63.2159	35.5519	-94.7072	-183.366	-50.4335	140.326	64.4641	38.0252	59.7898	9.17339	-69.5415	129.831	-114.031	150.094	-78.1921	239.121	-185.493	132.237	-13.3036	-82.1044	-73.1644	330.543	-69.3792	330.405	-47.9334	106.861	-86.6748	2.30891	-127.295	66.0706	-44.6422	115.047	-130.442	78.485
446	-177.598	3.54267	1.23451	62.079	37.0816	-95.0217	-180.083	-52.5353	141.284	62.6498	38.9536	60.1887	7.48474	-68.0361	130.868	-115.329	150.275	-77.4592	238.862	-185.562	131.115	-12.2849	-82.3164	-66.9369	312.654	-52.1711	312.701	-28.2218	102.458	-87.3907	4.11647	-128.222	62.6254	-41.6158	114.258	-130.442	78.485
447	-171.675	3.51703	1.25142	63.4875	36.0822	-95.0955	-176.666	-55.0417	141.827	61.4755	39.7521	60.0871	9.34578	-69.5578	130.787	-115.1	149.807	-75.6116	239.22	-187.052	129.457	-10.4958	-83.1059	-72.94	329.992	-68.9024	329.94	-47.1194	106.423	-86.8076	2.88926	-127.918	65.4704	-44.1567	114.957	-130.442	78.485
448	-172.323	3.49756	1.26445	63.5374	35.8698	-95.2697	-176.311	-55.0271	141.893	61.0926	39.9317	59.997	10.3651	-70.0058	131.034	-115.316	149.086	-74.2606	239.238	-187.702	128.436	-9.53335	-83.6639	-72.1927	328.609	-67.4832	327.315	-44.0025	105.606	-86.4009	1.46798	-126.753	68.1562	-46.6345	114.937	-130.442	78.485
449	-192.29	3.42827	1.26714	62.3181	37.4892	-95.0081	-175.569	-56.091	141.592	61.7317	39.8566	58.9688	13.7415	-72.142	129.949	-113.185	147.083	-72.9994	237.997	-188.597	125.584	-5.64103	-85.5745	-64.5788	313.522	-52.7221	312.596	-28.1639	99.2132	-87.2814	2.9143	-126.932	65.416	-44.4646	114	-130.442	78.485
450	-190.485	3.42707	1.28586	62.9175	35.7872	-94.7335	-173.175	-58.1449	141.116	61.9574	40.4079	59.2256	13.4935	-72.1198	130.456	-113.954	147.545	-73.1648	240.365	-191.137	127.598	-7.23355	-85.5347	-70.8943	326.12	-64.9761	325.389	-42.0905	104.538	-86.543	7.38395	-133.377	74.5141	-52.4749	114.182	-130.442	78.485
451	-183.217	3.45733	1.27146	61.0681	36.8726	-94.9588	-173.644	-57.3915	141.46	61.3244	40.5042	59.054	14.1017	-72.6276	129.961	-113.38	147.552	-73.7803	240.058	-190.292	128.038	-7.86634	-85.1099	-65.9578	311.487	-50.93	310.365	-25.5905	101.315	-86.5211	8.15379	-134.765	72.8492	-50.7412	114.809	-130.442	78.485
452	-189.93	3.42816	1.30623	62.3933	35.3219	-94.9946	-174.66	-56.6167	141.282	61.6798	40.2065	59.6958	10.9472	-70.2655	130.914	-114.911	148.606	-73.0249	243.511	-194.485	130.931	-10.133	-85.4813	-73.3859	331.196	-70.2716	333.3	-50.3412	106.454	-86.0357	4.9094	-131.336	77.8985	-55.8308	114.408	-130.442	78.485
453	-173.135	3.47049	1.30409	62.4942	35.304	-94.8504	-177.292	-54.8122	140.968	62.5758	39.5501	60.7228	9.14226	-69.106	132.524	-117.306	149.385	-73.3125	242.327	-192.577	131.164	-10.923	-84.8559	-73.9877	330.067	-69.3805	331.121	-47.2858	107.235	-86.3009	6.3387	-132.798	76.4397	-54.4202	114.254	-130.442	78.485
454	-191.014	3.46293	1.29226	61.233	36.2644	-95.028	-176.851	-55.1339	141.248	62.3122	39.5475	59.6698	13.4251	-71.8207	132.745	-116.618	147.246	-73.2895	243.302	-194.043	133.873	-13.0929	-85.0296	-66.7636	312.445	-52.2419	313.645	-28.3659	101.801	-86.0981	2.15198	-128.216	74.9202	-53.8627	113.767	-130.384	79.1093
455	-172.098	3.47065	1.30719	62.4405	35.9372	-94.9337	-174.829	-56.5767	140.868	62.1403	40.1551	60.1826	12.2229	-70.9548	133.693	-117.745	147.21	-72.1003	246.431	-198.043	135.878	-14.6118	-85.5447	-73.2383	330.997	-70.4127	334.28	-51.1183	106.451	-86.2756	3.49087	-129.684	75.2648	-53.7045	114.093	-130.45	78.5045
456	-185.388	3.49676	1.28726	60.5333	36.3352	-94.415	-176.119	-56.4303	139.651	64.3114	39.4616	60.4657	10.9018	-69.9882	134.426	-118.63	147.605	-74.0671	244.008	-194.356	136.555	-15.7298	-84.6464	-65.2697	306.69	-46.9279	310.907	-25.4172	101.001	-85.2115	0.964909	-128.461	76.7145	-54.8592	115.266	-130.451	78.5114
457	-193.121	3.49629	1.28429	61.7225	34.3017	-94.8901	-175.929	-56.1413	140.909	62.7488	39.5589	59.7106	12.3898	-71.9181	131.036	-114.857	148.469	-75.7523	242.124	-191.038	139.432	-19.018	-83.641	-70.4931	320.417	-59.8729	323.384	-39.5836	104.97	-84.7233	-0.0242582	-127.965	79.2684	-57.0549	115.597	-130.442	78.485
458	-211.68	3.46549	1.27781	61.6534	33.4775	-94.4417	-180.388	-52.8644	139.384	64.8941	38.8133	58.7055	14.1701	-73.4318	127.764	-111.315	149.186	-78.9181	241.004	-188.435	143.073	-22.6133	-82.6297	-71.043	323.354	-62.4867	324.262	-40.6897	105.165	-84.8811	0.125102	-127.829	80.125	-57.8133	115.264	-130.442	78.485
459	-199.146	3.48217	1.27158	61.7992	33.5826	-94.484	-179.344	-53.5742	139.556	64.4943	39.0861	58.9723	13.1539	-72.5241	128.848	-112.534	149.208	-78.8775	241.16	-188.574	143.29	-22.781	-82.5521	-72.857	329.53	-68.4548	329.534	-46.6185	106.495	-84.7414	0.379181	-128.814	78.4261	-55.9539	115.968	-130.442	78.485
460	-162.259	3.58832	1.29569	62.242	34.0104	-95.0612	-176.508	-55.1895	141.475	61.7997	39.7998	60.8723	10.1023	-73.668	128.362	-113.888	154.936	-78.4224	242.693	-190.02	145.389	-24.7565	-82.0261	-76.448	330.16	-69.3942	329.984	-46.1829	109.14	-85.0554	2.35589	-130.552	77.0114	-54.6823	115.48	-130.442	78.485
461	-170.65	3.5691	1.29414	62.367	34.1056	-95.358	-176.554	-54.9123	142.24	60.9303	39.7605	61.1112	8.05753	-70.9131	129.522	-115.396	154.42	-78.2055	242.492	-189.845	145.531	-24.9112	-81.9684	-76.2862	331.246	-70.5873	330.593	-46.3429	109.044	-85.6327	2.03117	-129.074	75.4963	-53.5805	114.631	-130.442	78.485
462	-174.544	3.56102	1.28381	62.377	34.2909	-95.4064	-177.34	-54.0387	142.117	60.859	39.8234	60.6401	8.82315	-70.2448	130.326	-115.604	152.213	-78.0863	242.635	-190.282	145.851	-25.0185	-82.2304	-74.5517	329.688	-68.7585	328.326	-44.6389	107.8	-85.2414	1.60078	-129.622	75.1318	-52.9167	115.576	-130.442	78.485
463	-181.674	3.5435	1.27192	62.3195	34.1837	-95.2949	-178.959	-53.2634	141.725	62.0064	39.0898	60.441	9.08401	-69.4538	131.447	-116.326	150.372	-78.0979	241.997	-189.636	145.943	-25.1267	-82.1093	-73.7939	329.803	-68.7255	328.158	-44.9014	107.266	-85.1555	-0.065589	-127.888	74.797	-52.598	115.818	-130.442	78.485
464	-181.093	3.5394	1.26506	62.4043	34.2979	-95.2054	-177.917	-54.1698	141.654	61.9955	39.283	60.3172	10.2418	-69.7956	131.9	-116.612	149.17	-77.6111	241.538	-189.387	145.147	-24.4695	-82.2118	-73.4701	330.177	-69.0142	328.616	-45.659	107.018	-85.2487	-1.57152	-125.978	73.5793	-51.5574	115.784	-130.442	78.485
465	-178.02	3.5568	1.2551	62.0718	35.1468	-95.1094	-178.472	-53.7044	141.328	62.3167	39.3036	59.9817	12.2784	-71.2146	131.81	-116.149	148.112	-77.6202	242.762	-190.695	146.877	-26.0014	-82.157	-70.2786	321.911	-61.0504	320.817	-37.0576	104.68	-85.6275	-1.63024	-125.437	70.8828	-49.1378	115.27	-130.442	78.485
466	-179.905	3.53892	1.26534	62.2439	34.71	-95.3634	-177.523	-53.8218	141.893	60.9916	39.8736	59.5583	12.7094	-71.5584	130.547	-114.73	148.333	-77.556	244.333	-192.407	148.722	-27.5061	-82.2445	-74.0319	332.901	-71.8617	333.732	-51.0163	107.071	-85.0004	-2.87872	-125.187	72.6911	-50.9299	116.09	-130.545	78.6263
467	-168.388	3.57372	1.25636	61.3961	35.6845	-95.0715	-176.33	-55.2693	141.199	61.9789	39.8404	59.9254	12.3708	-71.42	132.122	-116.192	147.947	-77.3367	243.652	-191.553	146.623	-25.7921	-82.1532	-68.3082	315.911	-55.2616	316.224	-32.0315	103.318	-85.1472	-1.36551	-126.869	70.9217	-48.91	116.244	-130.442	78.485
468	-142.645	3.603	1.27269	62.7189	35.7791	-94.7929	-177.428	-54.7945	140.146	63.4729	39.4541	61.1536	9.77466	-69.2362	135.733	-120.313	147.746	-75.8638	246.023	-194.728	147.405	-26.3018	-82.6112	-73.2387	329.177	-68.1161	328.694	-45.6887	107.045	-85.2393	0.126245	-128.704	70.0694	-47.9232	116.43	-130.442	78.485
469	-157.471	3.59511	1.26186	61.3964	36.5785	-95.3405	-177.273	-54.4966	141.879	61.5246	39.5081	60.5205	11.1508	-70.2585	134.207	-118.407	147.407	-75.8711	245.316	-193.928	146.822	-25.8944	-82.4395	-67.7333	314.467	-53.8286	313.353	-28.8301	102.992	-85.4658	-0.589906	-127.374	68.8923	-46.9009	116.182	-130.442	78.485
470	-141.807	3.60684	1.26728	63.0612	36.3628	-95.2937	-175.023	-55.9077	141.932	60.7274	40.325	60.7565	9.68689	-69.1922	134.646	-118.967	147.796	-75.7447	247.364	-195.962	149.086	-27.8763	-82.3533	-72.9331	330.214	-69.0998	329.391	-46.5147	106.577	-85.4161	-0.30611	-128.077	67.0849	-45.0967	116.65	-130.442	78.485
471	-138.459	3.63873	1.25508	61.5956	37.6946	-95.3762	-175.464	-55.4197	142.312	60.2891	40.2898	60.5227	11.2048	-70.4452	134.239	-118.36	147.476	-76.277	245.562	-193.507	147.22	-26.5195	-81.9235	-66.7479	312.268	-51.7348	311.279	-26.6445	102.276	-85.9113	1.43313	-129.434	62.9194	-41.2148	116.675	-130.442	78.485
472	-134.241	3.65449	1.2373	62.7736	37.903	-95.3291	-175.118	-55.7248	142.119	60.4394	40.3834	60.4444	11.2215	-70.4571	134.046	-118.123	147.519	-76.9195	243.354	-190.639	145.13	-24.9042	-81.5246	-68.5133	318.562	-57.5532	316.638	-33.0235	103.561	-87.2703	3.41957	-129.277	56.7151	-35.6466	115.484	-130.442	78.485
473	-124.056	3.67178	1.24568	62.0485	39.0359	-95.2923	-177.578	-53.8201	141.801	61.1066	39.8951	60.886	8.74807	-68.8173	134.302	-118.707	148.421	-77.2875	244.257	-191.449	146.467	-26.0038	-81.454	-65.7042	310.359	-49.8097	308.674	-24.1167	101.56	-87.5068	4.94876	-130.78	54.3247	-33.4411	115.735	-130.442	78.485
474	-135.135	3.66336	1.23292	63.1975	38.6714	-95.2443	-176.782	-54.7442	142.187	60.9945	39.77	61.1484	6.8942	-67.7414	133.657	-118.335	149.63	-78.0083	241.41	-187.902	142.954	-23.1361	-80.9697	-68.3169	317.291	-56.4023	315.431	-31.626	103.494	-88.4139	6.03625	-130.2	50.903	-30.3813	114.831	-130.442	78.485
475	-120.999	3.67043	1.23483	64.4957	38.5478	-95.3517	-178.561	-53.2528	142.485	60.8825	39.4432	61.2272	7.217	-67.601	134.852	-119.471	148.754	-77.5507	241.753	-188.475	143.066	-23.1959	-81.0149	-72.532	329.865	-68.594	327.939	-45.362	106.396	-88.5067	7.1977	-131.418	49.2905	-28.7913	114.869	-130.442	78.485
476	-140.479	3.60869	1.24847	64.3952	38.1116	-95.533	-177.728	-53.5363	142.847	60.0619	39.7746	61.1889	6.05985	-66.9161	133.423	-118.098	149.415	-75.4126	243.883	-191.894	139.967	-19.8912	-82.0886	-72.3403	329.388	-68.2327	327.154	-43.9371	105.681	-88.1079	5.79544	-130.004	55.2476	-34.411	114.362	-130.442	78.485
477	-119.589	3.62654	1.24941	64.3577	38.6406	-95.511	-178.169	-53.0798	143.058	59.8193	39.7895	61.0824	8.70196	-68.4127	135.471	-119.916	147.821	-74.6219	244.974	-193.428	139.445	-19.2562	-82.3856	-73.8141	333.416	-72.2111	332.31	-49.8426	106.948	-88.399	6.73079	-130.579	53.2235	-32.6587	114.264	-130.442	78.485
478	-148.463	3.60514	1.22786	63.991	37.5281	-95.0443	-180.486	-52.1702	141.339	62.6072	38.8713	60.5386	9.43288	-69.1236	133.563	-117.848	148.347	-77.1615	240.59	-187.421	137.433	-18.0734	-81.4038	-71.3618	325.623	-64.5599	324.386	-41.1383	105.281	-88.1661	5.63734	-129.507	55.676	-34.981	114.095	-130.442	78.485
479	-146.119	3.59279	1.22557	64.063	37.4367	-95.1581	-177.277	-54.4427	141.767	61.5003	39.7223	60.309	10.488	-69.9534	132.779	-116.973	148.23	-76.375	239.602	-186.912	135.316	-16.0928	-81.8416	-72.3254	329.262	-68.1114	327.273	-44.0432	105.675	-88.0968	6.37994	-130.397	56.0599	-35.2422	113.963	-130.442	78.485
480	-136.229	3.61171	1.22913	64.1614	37.8843	-95.0923	-176.758	-54.9625	141.655	61.6419	39.7683	60.7165	9.31545	-68.9107	134.077	-118.438	148.073	-76.1841	240.624	-188.18	136.552	-17.015	-81.9059	-72.7241	330.421	-69.2418	328.709	-45.7459	106.115	-88.1697	7.23583	-131.474	54.25	-33.4819	114.244	-130.442	78.485
481	-142.019	3.5755	1.24266	64.0064	37.61	-95.2733	-177.709	-53.9318	141.822	61.3537	39.6528	60.4845	10.8946	-70.028	133.81	-118.049	147.575	-74.397	243.467	-192.33	135.362	-15.3745	-83.0603	-72.3211	329.224	-68.0764	327.278	-44.0462	105.675	-87.8753	5.88923	-129.887	59.685	-38.6413	113.497	-130.442	78.485
482	-136.435	3.59569	1.24268	64.097	37.9281	-95.1052	-175.28	-56.1068	141.736	61.353	40.0605	60.906	9.26642	-68.8093	135.052	-119.439	147.75	-74.4973	243.668	-192.531	136.496	-16.3799	-82.9082	-72.5972	330.149	-68.9785	328.341	-45.3124	106.004	-87.8217	6.68848	-131.175	57.8104	-36.7425	114.039	-130.442	78.485
483	-134.782	3.59332	1.24815	63.7262	37.7607	-95.3883	-176.803	-54.3797	142.283	60.5223	40.0094	60.7207	9.72855	-69.1856	134.36	-118.615	147.652	-74.185	245.056	-194.14	137.635	-17.279	-83.0717	-73.9767	333.559	-72.5027	333.611	-50.9032	106.86	-87.5222	6.35311	-131.305	59.6079	-38.4831	114.228	-130.442	78.485
484	-150.47	3.58235	1.24966	63.5536	37.2931	-95.2566	-175.079	-55.9218	142.126	60.6287	40.2552	60.2759	11.6728	-70.9317	133.245	-117.31	147.708	-74.6041	244.202	-192.859	136.17	-16.1155	-82.994	-71.1855	324.212	-63.2174	323.948	-40.6055	105.217	-86.8659	4.46485	-130.036	62.7717	-41.3303	114.783	-130.442	78.485
485	-160.977	3.53855	1.25932	63.517	36.8586	-95.1855	-174.935	-56.2424	141.948	60.9738	40.1943	60.1837	10.8145	-70.0219	132.996	-117.105	147.858	-74.28	245.559	-194.859	137.142	-16.613	-83.4337	-72.0289	327.832	-66.7094	326.487	-43.2215	105.569	-86.7484	4.0156	-129.382	66.1983	-44.5784	114.3	-130.442	78.485
486	-183.307	3.46424	1.25634	62.6865	36.917	-95.0352	-175.034	-56.4922	141.681	61.563	39.95	59.3883	12.4894	-68.9515	133.635	-116.888	144.259	-73.5665	245.205	-196.516	136.1	-14.2231	-85.9034	-67.7653	323.222	-61.9868	321.799	-38.321	102.363	-86.261	6.25939	-132.015	69.8232	-47.7377	113.396	-130.124	78.3476
487	-177.453	3.48695	1.26634	62.6738	36.6205	-94.5038	-170.295	-60.7233	141.095	61.8249	40.8665	60.0596	11.8376	-69.7644	134.145	-117.916	145.943	-73.6864	246.272	-197.759	137.781	-15.4955	-86.096	-70.9804	329.342	-68.3717	330.866	-47.7252	104.59	-85.6599	7.46503	-134.288	71.3438	-49.3594	114.007	-130.442	78.485
488	-172.082	3.52731	1.27369	62.1327	36.0134	-94.9163	-173.644	-57.4068	141.375	61.389	40.5214	60.0109	12.0821	-70.3007	133.386	-117.239	146.486	-74.9527	248.93	-199.273	146.095	-23.5201	-84.6245	-73.5605	332.364	-71.3557	334.061	-51.3253	106.615	-84.952	5.87955	-133.802	74.0617	-51.878	114.857	-130.445	78.491
489	-179.229	3.55097	1.26713	60.3919	36.5137	-94.7134	-172.088	-59.1348	141.075	61.98	40.5112	60.3711	11.3427	-70.5137	133.611	-117.754	147.614	-75.5083	245.731	-195.473	143.766	-21.9084	-84.3662	-65.6899	308.109	-48.0023	310.746	-25.6559	101.271	-84.3562	3.36924	-131.906	74.9915	-52.8648	115.647	-130.495	78.582
490	-180.167	3.54277	1.28129	62.0687	35.2354	-95.0692	-175.104	-56.212	141.44	61.5534	40.1185	60.0543	11.5963	-71.0911	132.279	-116.24	148.205	-75.9022	247.462	-196.889	147.194	-25.1144	-84.1525	-72.5169	327.744	-66.7848	329.525	-46.6381	106.18	-84.4031	2.6656	-131.08	76.2426	-53.9694	115.604	-130.442	78.485
491	-176.632	3.5299	1.29577	62.1633	35.0047	-95.1373	-176.246	-55.1109	141.528	61.4122	40.0284	60.2816	10.5024	-69.5855	134.027	-118.211	147.899	-75.5903	248.206	-197.825	149.053	-26.7654	-84.256	-71.9825	327.5	-66.3846	326.848	-43.5607	105.571	-83.8195	1.40964	-130.61	78.8217	-56.1428	116.106	-130.442	78.485
492	-176.778	3.51561	1.31301	62.1586	35.1953	-95.3483	-175.374	-55.5538	142.14	60.4791	40.2791	60.2384	11.0045	-70.1081	133.6	-117.738	147.829	-74.7516	251.285	-201.864	151.8	-28.8188	-84.7897	-71.9482	327.505	-66.3748	326.635	-43.3114	105.532	-83.6666	0.918264	-130.094	81.6375	-58.6862	115.832	-130.442	78.485
493	-175.521	3.52721	1.31458	61.8584	34.8837	-95.167	-176.952	-54.8709	141.495	61.8863	39.5792	60.5786	10.9346	-69.8475	134.739	-119.096	147.347	-74.9049	251.91	-202.165	153.844	-30.8542	-84.375	-72.8327	327.673	-66.5947	327.09	-43.5203	106.504	-83.4024	0.516165	-129.92	83.8627	-60.699	115.682	-130.442	78.485
494	-177.871	3.51718	1.31913	61.5975	34.8601	-95.1973	-176.005	-55.5658	141.711	61.5254	39.775	60.6475	10.7325	-69.7057	134.689	-119.032	147.304	-74.1503	250.592	-201.242	150.952	-28.3623	-84.6848	-71.0159	322.433	-61.468	322.352	-39.0047	105.241	-83.4592	-1.18446	-127.367	84.2168	-61.3394	115.689	-130.442	78.485
495	-178.766	3.50233	1.31251	61.9067	34.2278	-95.0942	-175.736	-55.6441	141.638	61.3663	40.0652	60.3691	11.1725	-70.0078	133.613	-117.919	147.463	-74.4504	247.207	-197.544	147.231	-25.3699	-84.68	-71.8314	326.317	-65.2274	325.998	-42.6771	105.58	-83.131	-1.94322	-127.359	84.087	-60.9793	116.163	-130.442	78.485
496	-181.42	3.5299	1.2928	60.6157	34.8364	-95.3125	-177.688	-53.6964	141.895	60.9933	39.888	60.0198	11.1347	-69.9742	132.553	-116.748	147.787	-75.8553	246.526	-195.192	147.962	-26.8171	-83.2672	-68.4994	315.749	-55.0747	314.658	-29.9259	103.321	-83.2972	-1.77826	-127.8	81.3708	-58.3317	116.592	-130.442	78.485
497	-171.769	3.51917	1.29935	61.9608	34.3947	-95.1615	-175.942	-55.3821	141.632	61.3093	40.0261	60.2988	11.1107	-70.1188	133.446	-117.645	147.605	-74.8525	246.882	-196.54	147.571	-26.0622	-84.0266	-73.5555	332.013	-70.9721	332.782	-49.8768	106.588	-83.1327	-3.6354	-125.945	80.415	-57.6096	116.752	-130.442	78.485
498	-152.322	3.58002	1.31729	62.3402	34.5992	-94.9602	-176.993	-54.9924	141.044	62.4522	39.5342	62.0671	7.40044	-69.199	134.561	-120.35	151.511	-75.2023	247.606	-196.841	149.208	-27.7215	-83.5986	-75.0809	330.387	-69.6363	330.84	-46.9787	107.96	-83.8805	-2.69041	-125.644	78.9383	-56.5857	115.707	-130.442	78.485
499	-160.433	3.54261	1.33457	63.0001	35.8754	-95.3847	-175.525	-55.4237	142.284	60.395	40.2359	61.5143	8.6616	-69.5758	133.962	-119.362	150.425	-74.3007	253.591	-204.954	157.052	-33.4185	-85.2302	-72.2494	328.68	-67.5435	327.454	-44.1613	105.686	-84.5078	-4.51233	-122.321	77.8019	-55.7841	114.859	-130.442	78.485
500	-170.568	3.52143	1.33577	62.6097	35.2929	-95.4252	-176.242	-54.895	142.308	60.5305	40.0261	61.2013	8.82877	-69.216	133.765	-118.928	149.663	-74.3597	253.068	-204.325	156.678	-33.1904	-85.0744	-72.2886	328.78	-67.6579	327.888	-44.5622	105.704	-83.8175	-5.20115	-122.621	81.3519	-58.8402	115.375	-130.442	78.485
501	-174.918	3.51301	1.32284	62.5205	34.7805	-95.5197	-179.461	-52.542	142.099	61.4381	39.0986	60.9048	9.41917	-69.1473	133.929	-118.745	148.655	-74.4523	249.51	-200.326	152.072	-29.5203	-84.7728	-72.1435	329.183	-67.9815	327.274	-44.1718	105.737	-83.7426	-5.46861	-122.657	81.0828	-58.4291	115.795	-130.442	78.485
502	-171.564	3.51917	1.3179	62.5246	34.9052	-95.3908	-178.082	-53.7077	142.05	61.3344	39.4253	60.8907	9.24583	-68.925	134.353	-118.958	148.268	-74.2756	249.691	-200.404	151.661	-29.3247	-84.5522	-71.9754	328.795	-67.6163	327.044	-43.9853	105.652	-83.5905	-5.28483	-123.402	80.6769	-57.8542	116.275	-130.442	78.485
503	-164.208	3.52824	1.31536	62.5094	35.0854	-95.3559	-177.355	-54.251	142.177	61.0624	39.6268	60.8293	9.92914	-69.3736	134.873	-119.218	147.66	-73.8779	250.179	-200.944	151.282	-29.0939	-84.4684	-72.6054	330.605	-69.3607	328.813	-46.1098	106.186	-83.5007	-4.92388	-124.228	80.124	-57.1748	116.741	-130.442	78.485
504	-178.256	3.5232	1.2943	61.0994	34.9849	-94.8649	-177.885	-54.4527	140.946	62.8352	39.2812	60.4325	11.0541	-70.2456	133.761	-117.949	147.613	-75.27	246.472	-195.897	147.554	-26.4248	-83.5952	-68.0713	316.984	-56.1817	315.329	-31.1997	103.044	-83.5135	-5.60276	-123.336	79.8843	-56.9688	116.665	-130.442	78.485
505	-187.764	3.48654	1.31015	60.9243	34.6604	-95.0333	-178.009	-53.9262	141.264	62.1046	39.5686	59.5222	13.3661	-71.9962	131.931	-115.346	146.825	-74.9837	249.919	-200.428	151.422	-29.0741	-84.3709	-68.5173	319.196	-58.1895	318.379	-34.3466	102.862	-82.8162	-2.47077	-127.272	86.4726	-62.2274	114.903	-129.04	77.9446
506	-181.661	3.49618	1.29896	61.7174	34.4801	-94.8028	-173.855	-57.3547	141.078	61.8099	40.4613	59.7546	12.6568	-71.5031	132.112	-115.815	147.308	-75.223	248.075	-198.279	149.208	-27.2921	-84.121	-70.4871	325.161	-63.8553	322.208	-38.4228	104.368	-83.0703	-1.52248	-128.71	84.018	-59.8707	116.12	-130.13	78.2173
507	-172.905	3.51668	1.29635	62.1628	34.621	-94.5798	-173.814	-57.5774	140.424	62.5682	40.449	60.2678	11.1574	-70.5129	133.211	-117.233	147.696	-75.2498	248.718	-198.965	149.507	-27.4505	-84.1091	-72.0467	329.303	-68.0296	327.101	-43.8364	105.622	-83.1559	-1.52966	-128.895	82.4405	-58.6092	116.5	-130.442	78.485
508	-166.765	3.52852	1.29788	62.2012	34.6823	-94.8354	-175.316	-56.3874	141.071	62.2649	39.9144	60.8222	9.51611	-69.0711	134.685	-119.102	147.831	-75.0017	248.831	-199.358	149.831	-27.5966	-84.2056	-72.9608	331.62	-70.3119	329.481	-46.7065	106.477	-83.385	-2.14918	-127.796	81.6639	-58.0718	116.423	-130.442	78.485
509	-163.628	3.55059	1.29177	61.0449	35.4154	-95.2306	-175.751	-55.5669	142.116	60.9184	39.9862	60.6721	9.61305	-69.4291	134.006	-118.275	148.163	-75.0805	248.282	-198.556	148.112	-26.2374	-83.9893	-68.0787	316.808	-56.0274	315.421	-31.1673	103.069	-83.2971	-1.96543	-128.36	80.7516	-57.0611	116.722	-130.442	78.485
510	-129.526	3.61797	1.31125	62.2353	35.357	-95.4297	-178.044	-53.6	142.367	60.873	39.5446	61.6826	8.73151	-68.4417	136.08	-121.244	148.368	-75.561	251.664	-201.154	153.54	-31.3822	-83.0639	-76.0923	331.676	-70.5227	331.039	-48.0071	109.909	-83.1997	-3.03809	-128.575	78.6551	-56.3729	120.933	-134.086	79.9468
511	-151.189	3.59701	1.28742	59.9977	36.063	-95.5621	-176.43	-54.5792	142.505	60.2225	40.0625	60.5312	10.2642	-69.7253	134.084	-118.243	147.724	-75.568	250.164	-199.338	150.575	-28.9506	-82.8849	-67.1693	309.849	-49.3987	308.944	-23.9686	103.045	-82.7541	-1.00227	-130.705	81.3295	-57.2504	117.809	-130.442	78.485
512	-142.201	3.61416	1.26301	60.505	35.8659	-95.2861	-175.235	-55.7221	142.171	60.5098	40.2811	60.4088	11.1618	-70.5221	133.669	-117.782	147.757	-76.4415	245.089	-193.311	144.731	-24.217	-82.4152	-67.4741	312.015	-51.4559	311.115	-26.6083	103.25	-83.451	-0.0719374	-131.009	75.789	-52.1864	117.807	-130.442	78.485
513	-147.071	3.58105	1.26755	62.1893	34.5483	-95.0461	-175.567	-56.0168	141.504	61.7554	39.8827	60.6589	10.5076	-70.0547	133.854	-118.162	148.018	-76.044	239.849	-188.304	138.199	-18.4724	-82.7684	-71.3013	323.848	-62.8038	323.263	-39.963	105.618	-83.2936	-1.71772	-129.48	75.7212	-52.1381	118.262	-130.442	78.485
514	-151.488	3.57553	1.25806	62.0547	35.378	-94.8923	-175.349	-56.2806	140.905	62.3712	39.9487	60.1337	13.1825	-71.9626	133.372	-117.272	146.931	-75.7695	242.164	-191.053	140.538	-20.2806	-82.9441	-69.7859	321.25	-60.3755	320.664	-36.976	104.285	-84.1344	-1.39071	-128.404	72.7955	-49.7784	117.009	-130.442	78.485
515	-154.02	3.5933	1.23859	61.3355	35.9232	-95.354	-174.74	-56.113	142.486	60.16	40.3883	59.752	13.8192	-72.504	131.864	-115.704	147.249	-76.7996	240.306	-188.514	140.323	-20.3804	-82.3488	-67.7586	315.629	-54.864	314.11	-29.5469	102.863	-85.1789	0.870734	-129.254	69.3185	-46.8542	115.958	-130.442	78.485
516	-152.499	3.55637	1.25915	62.6079	35.3343	-94.9269	-173.815	-57.4068	141.193	61.7826	40.3681	60.0953	12.9425	-71.7226	132.735	-116.716	147.283	-75.5061	242.919	-192.486	140.121	-19.511	-83.18	-73.1225	331.137	-69.9749	330.05	-47.1479	106.325	-84.4653	0.751218	-130.214	72.6076	-49.5503	116.533	-130.442	78.485
517	-145.427	3.58825	1.26006	61.3217	36.583	-94.9187	-174.286	-57.1103	141.101	62.0101	40.2295	60.6839	9.86292	-69.2751	134.43	-118.717	147.771	-75.8684	244.707	-194.105	142.8	-21.7862	-82.9255	-67.3274	314.524	-53.8729	313.052	-28.4918	102.358	-84.4877	1.34645	-131.221	70.9697	-47.8493	116.988	-130.442	78.485
518	-137.843	3.61179	1.26101	61.2765	37.2299	-95.3591	-177.682	-53.7446	142.044	60.9175	39.8202	60.4388	11.1546	-70.2701	133.836	-117.986	147.499	-76.1705	246.139	-195.403	144.706	-23.4179	-82.8291	-66.729	312.889	-52.3032	311.461	-26.8586	102.036	-84.7684	2.30605	-132.105	68.5989	-45.6278	117.067	-130.442	78.485
519	-130.689	3.6093	1.25223	62.64	35.7813	-94.8579	-178.739	-53.6884	140.768	62.9975	39.2756	60.4482	11.3543	-70.6616	133.936	-118.023	147.595	-77.2407	243.203	-191.683	142.821	-22.0744	-82.3329	-73.1662	330.535	-69.4214	330.535	-47.8549	106.619	-84.4809	2.11125	-132.389	68.588	-45.6917	117.389	-130.492	78.6055
520	-128.986	3.63789	1.25031	60.7591	37.251	-94.9327	-178.273	-53.9715	140.955	62.6908	39.4073	60.7091	9.89241	-69.3775	134.68	-118.943	147.809	-77.6284	242.99	-191.205	143.42	-22.6798	-82.1177	-65.6237	309.126	-48.7456	308.2	-23.4888	101.523	-84.5363	3.10396	-133.748	67.0556	-44.0109	118.014	-130.442	78.485
521	-134.031	3.62616	1.25631	62.6897	36.2643	-95.2859	-175.763	-55.3336	142.033	60.722	40.1769	60.6307	9.27107	-69.148	133.833	-118.099	148.445	-76.9854	243.626	-191.946	141.369	-20.7443	-82.3076	-70.8839	323.404	-62.3879	322.884	-39.7899	105.298	-84.5436	3.37196	-133.915	68.1151	-44.9415	117.853	-130.442	78.485
522	-14.555	3.79824	1.32437	63.3226	36.2071	-95.4439	-179.933	-51.9512	142.158	61.1115	39.2947	63.7842	5.74848	-72.1052	133.799	-121.01	157.289	-77.3811	245.112	-192.802	144.394	-23.7216	-81.4623	-79.017	330.08	-69.2077	329.731	-46.2538	111.54	-84.7333	4.90252	-135.242	68.0371	-44.9762	117.354	-130.442	78.485
523	-80.0321	3.7376	1.28597	62.459	37.8835	-95.3122	-174.345	-56.4362	142.216	60.3644	40.4754	62.6356	7.75495	-72.1322	133.082	-119.372	154.77	-76.9877	240.506	-188.909	138.448	-18.1303	-82.5823	-70.2307	314.439	-53.8569	312.81	-28.0953	104.84	-86.4309	7.95439	-135.481	60.0324	-37.923	115.779	-130.442	78.485
524	-97.2657	3.67732	1.26471	64.5994	38.1823	-95.2445	-178.165	-53.4279	141.764	61.2736	39.7572	61.7596	9.37176	-72.3474	132.166	-117.782	153.05	-76.6622	240.804	-189.993	136.131	-15.4523	-83.7597	-72.2389	326.978	-65.8665	324.854	-41.6173	105.866	-87.795	9.21391	-134.556	55.3992	-34.0182	114.341	-130.442	78.485
525	-124.374	3.61553	1.26774	64.0315	37.7975	-95.2822	-176.054	-55.1859	142.157	60.7538	40.0848	61.3488	8.63032	-71.2445	130.932	-116.261	152.66	-75.9113	241.842	-191.909	135.026	-13.9493	-84.5174	-74.0799	333.634	-72.7049	334.716	-51.9431	106.852	-87.0407	7.79217	-133.838	58.4553	-37.0771	114.769	-130.467	78.5604
526	-137.669	3.6401	1.24558	62.496	39.0561	-95.4476	-175.892	-55.1143	142.408	60.3346	40.1199	61.0634	9.09386	-70.251	132.269	-117.179	150.587	-76.241	241.678	-190.888	135.138	-14.4817	-83.7966	-65.8081	310.036	-49.8625	311.42	-26.5854	101.338	-87.4474	8.32997	-133.653	56.146	-35.0399	114.442	-130.442	78.485
527	-132.07	3.63283	1.24489	64.1147	38.5889	-95.5343	-178.782	-52.747	142.232	60.8319	39.5729	60.9934	8.64353	-68.9271	134.336	-118.939	149.341	-75.8259	244.554	-193.443	137.387	-16.621	-83.3377	-72.5148	328.758	-67.9343	330.707	-47.7917	106.024	-88.0848	9.09696	-133.248	54.4471	-33.8131	113.636	-130.442	78.485
528	-139.865	3.62946	1.22945	63.7444	39.0655	-95.3135	-179.413	-52.8765	141.849	61.8719	39.0583	60.6593	10.674	-69.798	134.864	-119.087	147.388	-75.8444	245.243	-194.359	139.012	-17.8055	-83.4001	-68.1887	319.612	-58.4928	320.038	-36.9261	102.923	-88.0371	7.22019	-130.55	53.8921	-32.4165	111.831	-128.666	77.8179
529	-152.784	3.59953	1.25871	63.4153	38.442	-95.1692	-178.161	-54.0261	141.399	62.2729	39.2419	61.3512	7.72334	-67.976	135.237	-120.233	149.045	-75.0972	248.983	-198.783	141.596	-19.6655	-83.81	-69.4203	320.408	-59.6426	320.147	-35.6065	103.357	-86.9342	6.24061	-131.11	60.8686	-39.4259	113.484	-130.572	78.493
530	-149.913	3.61355	1.24683	62.5599	39.0178	-95.3846	-179.528	-52.5243	142.093	61.4108	39.2156	60.837	9.42091	-69.1495	133.961	-118.648	148.613	-75.9584	248.467	-197.678	142.896	-21.1424	-83.3185	-67.0829	314.107	-53.5251	313.129	-28.0713	101.907	-87.1967	7.20698	-132.068	58.7692	-37.3866	113.57	-130.442	78.485
531	-136.302	3.62862	1.24696	63.9448	38.9382	-95.4688	-178.379	-53.1901	142.15	60.9533	39.5753	60.6874	10.5491	-69.8643	134.273	-118.639	147.763	-75.6554	250.679	-199.993	145.582	-23.4744	-83.2569	-74.1128	334.187	-73.219	335.422	-52.8211	107.083	-87.491	7.86602	-132.487	55.8002	-34.9689	113.727	-130.52	78.6033
532	-147.499	3.62228	1.24395	63.7364	38.324	-95.3032	-176.176	-55.0912	141.828	61.0963	40.003	60.2963	11.6262	-70.9661	133.293	-117.338	147.766	-75.9676	249.602	-198.36	144.805	-23.1048	-82.9601	-73.431	330.751	-69.7115	331.807	-49.232	106.874	-87.1042	6.35495	-131.421	57.8742	-37.4294	114.472	-131.015	79.1221
533	-154.193	3.62998	1.23497	62.3219	38.4765	-94.8837	-178.855	-53.6589	140.719	63.1606	39.1432	60.7323	9.41196	-68.8373	134.777	-119.157	147.917	-77.2527	247.851	-195.774	145.174	-23.7756	-82.333	-67.7806	314.847	-54.1974	314.366	-30.1461	102.99	-86.9606	6.81766	-132.225	59.2795	-37.9628	114.4	-130.442	78.485
534	-139.299	3.65346	1.23064	62.0906	39.3966	-95.2381	-176.442	-54.9253	141.823	61.1432	39.9495	60.4606	10.9438	-70.1342	133.957	-118.144	147.643	-76.8722	247.344	-195.168	144.022	-22.9271	-82.28	-66.1985	310.68	-50.2031	309.848	-25.2783	101.951	-87.2359	8.21536	-133.62	55.8758	-34.686	114.742	-130.442	78.485
535	-156.564	3.61361	1.2352	63.6286	37.8703	-95.0576	-175.636	-55.9874	141.506	61.7769	39.8563	60.6904	8.7089	-68.5788	133.906	-118.292	148.51	-76.6648	246.578	-194.484	142.294	-21.3467	-82.3535	-71.0119	324.183	-63.131	323.269	-40.068	105.224	-87.1338	6.67487	-131.713	59.236	-37.9598	114.343	-130.442	78.485
536	-165.865	3.565	1.24349	63.4109	37.0971	-95.0454	-179.076	-53.2728	141.25	62.4801	39.1833	60.2457	10.2317	-69.6795	132.53	-116.81	148.401	-76.3123	245.864	-194.234	139.715	-18.8722	-82.9033	-73.4804	331.628	-70.5443	331.73	-48.9829	106.653	-86.9385	5.47409	-130.27	62.6431	-41.3803	113.93	-130.442	78.485
537	-157.649	3.59648	1.23929	62.1824	38.0096	-94.9985	-176.295	-55.4992	141.453	61.9374	39.7462	60.6588	8.94621	-68.5393	134.141	-118.541	148.295	-76.195	245.478	-193.708	139.624	-18.9394	-82.7349	-67.4953	314.256	-53.6382	313.67	-29.2772	102.655	-86.7126	5.71548	-131.348	61.7835	-40.309	114.727	-130.442	78.485
538	-146.026	3.63758	1.23339	62.5888	39.1747	-95.3783	-175.759	-55.2143	142.343	60.3195	40.2152	60.7019	9.15328	-68.8635	133.795	-118.217	148.468	-76.2779	246.103	-194.135	140.692	-19.9555	-82.5478	-67.0753	313.272	-52.6864	312.639	-28.1361	102.376	-87.6588	8.43196	-132.963	55.6066	-34.5977	114.062	-130.442	78.485
539	-151.852	3.5911	1.23104	63.7103	37.6672	-95.136	-177.316	-54.6404	141.773	61.7462	39.4768	60.3243	11.5674	-70.8056	133.447	-117.545	147.679	-75.4983	244.363	-192.782	136.967	-16.5986	-82.9427	-73.1137	330.526	-69.4579	330.553	-47.7491	106.463	-87.5998	7.23088	-131.333	59.0911	-38.0903	113.48	-130.442	78.485
540	-142.195	3.58743	1.25117	63.8494	37.6956	-95.2043	-176.044	-55.1631	141.657	61.1698	40.1342	60.3813	11.6463	-70.7568	133.689	-117.79	147.429	-74.3276	245.087	-194.123	137.044	-16.594	-83.5218	-72.274	329.003	-67.8588	327.278	-44.0326	105.66	-86.8526	6.86923	-132.359	61.0502	-39.5908	114.429	-130.442	78.485
541	-153.862	3.57049	1.25454	63.6801	37.3725	-95.2081	-175.089	-55.9963	141.669	61.1337	40.2236	60.4337	10.6107	-69.8051	133.645	-117.845	147.565	-74.2859	246.298	-195.45	138.734	-17.9729	-83.5128	-72.2536	328.845	-67.7017	327.274	-44.031	105.663	-86.6739	5.45908	-130.861	63.409	-41.8977	114.286	-130.442	78.485
542	-168.927	3.49991	1.26094	62.831	37.5964	-94.9687	-175.62	-56.0808	141.463	61.9029	39.8228	59.8056	12.7918	-70.0498	134.381	-117.846	144.951	-73.334	246.874	-198.546	137.767	-15.3387	-86.4105	-67.5971	321.938	-60.8162	321.182	-37.4904	102.147	-86.2637	7.4513	-133.185	67.5051	-45.7415	113.461	-130.397	78.4874
543	-183.885	3.50468	1.25877	61.8757	36.1014	-95.1077	-177.379	-54.3744	141.579	61.6705	39.7368	59.4232	13.078	-70.2686	132.606	-116.049	145.401	-75.0854	245.604	-196.252	138.746	-16.5496	-85.6617	-69.1055	321.053	-60.2818	323.045	-39.1281	103.26	-84.84	9.88251	-137.467	75.4032	-52.9562	113.738	-130.442	78.485
544	-171.147	3.51546	1.27361	62.0739	36.0927	-94.5228	-172.395	-58.8681	140.646	62.3157	40.6679	60.0429	12.1544	-70.3636	133.685	-117.492	146.365	-74.5616	247.454	-198.644	139.834	-17.2177	-86.0121	-72.3256	329.916	-68.9823	331.633	-48.6724	105.714	-84.1385	9.82142	-138.853	76.4205	-53.447	114.958	-130.442	78.485
545	-155.896	3.55083	1.27162	62.7728	37.1448	-95.0227	-172.564	-58.086	141.773	60.6886	40.8354	60.366	11.7345	-70.4134	134.394	-118.361	146.762	-73.9835	250.068	-201.953	142.146	-18.7965	-86.4808	-70.9414	326.82	-65.6438	327.373	-44.9174	104.921	-85.3031	10.1949	-137.392	72.2534	-49.8482	113.981	-130.442	78.485
546	-127.1	3.65108	1.28546	61.9429	36.1175	-95.1171	-173.796	-57.2333	141.823	60.9964	40.4273	61.9165	7.44682	-67.463	136.619	-121.869	148.75	-75.7516	251.592	-201.006	147.322	-24.499	-84.2626	-75.1513	326.657	-65.6946	327.274	-43.8687	109.625	-83.7485	11.6631	-142.123	78.8517	-55.1782	115.56	-130.442	78.485
547	-136.486	3.61422	1.28718	62.4683	36.8255	-95.1843	-175.831	-55.2743	141.655	61.0595	40.2399	61.4172	8.77745	-68.5131	135.102	-120.113	148.635	-75.4676	251.324	-201.87	146.798	-23.426	-85.2212	-72.3541	324.502	-63.4713	324.179	-40.6888	106.58	-84.3802	10.9446	-140.142	74.6948	-51.5424	115.048	-130.442	78.485
548	-150.085	3.57431	1.2808	62.7278	36.5788	-95.3859	-175.778	-55.3621	142.344	60.5342	40.0774	60.9086	9.97421	-69.5232	133.966	-118.637	148.412	-74.9475	248.008	-199.256	142.79	-19.713	-85.8214	-72.1145	327.823	-66.6687	326.751	-43.4963	105.679	-84.4718	9.72504	-138.535	73.3066	-50.3425	114.963	-130.442	78.485
549	-145.273	3.58621	1.27741	62.7846	36.833	-95.3326	-177.526	-54.1938	141.982	61.3332	39.5931	60.9769	9.28554	-68.8072	134.892	-119.429	147.946	-75.2855	248.724	-199.737	144.977	-21.714	-85.4678	-71.952	328.074	-66.9255	326.619	-43.4532	105.589	-84.5278	10.1631	-139.309	71.8556	-48.8789	115.312	-130.442	78.485
550	-144.37	3.58299	1.27837	62.4014	36.3787	-95.4832	-175.16	-55.4742	142.521	59.8778	40.4641	60.6618	10.1148	-69.5232	133.77	-118.17	148.017	-75.0497	247.664	-198.418	142.802	-20.0814	-85.3091	-73.649	331.956	-70.8977	332.992	-50.2758	106.761	-83.9071	8.25256	-138.419	73.0671	-50.1596	116.25	-130.536	78.6658
551	-159.561	3.56975	1.27098	61.8851	35.3821	-94.9011	-180.277	-52.48	140.574	63.4152	38.8724	60.3077	11.556	-70.7238	133.42	-117.518	147.619	-76.6193	244.646	-194.095	141.486	-19.6083	-84.5619	-70.776	322.878	-61.9075	323.291	-39.9203	104.996	-83.3592	6.44932	-136.911	76.8884	-53.4425	116.453	-130.442	78.485
552	-166.633	3.55448	1.26802	61.824	34.889	-95.2492	-174.787	-56.227	142.16	60.6244	40.3095	60.0146	11.1321	-70.354	132.376	-116.493	148.184	-76.6235	244.134	-193.491	142.009	-20.1991	-84.3338	-73.6411	331.491	-70.48	333.205	-50.4422	106.783	-83.0233	4.75594	-135.7	77.0615	-53.9113	116.924	-130.53	78.6958
553	-158.302	3.59582	1.26052	60.0981	36.0968	-94.7788	-178.789	-53.8393	140.586	63.3526	39.1274	60.3719	11.4496	-70.6151	133.77	-117.861	147.556	-77.4392	242.476	-191.26	141.882	-20.4239	-83.9672	-65.725	308.021	-47.9431	310.776	-25.7089	101.38	-82.7803	4.50818	-136.178	75.1635	-52.1761	117.663	-130.592	78.8039
554	-149.626	3.60428	1.25916	60.784	34.9306	-94.5808	-179.235	-53.6817	139.952	64.1684	39.026	60.3685	11.3813	-70.7034	133.672	-117.729	147.707	-78.3835	240.274	-188.234	141.713	-20.7708	-83.4867	-68.6985	317.234	-56.4653	316.973	-33.1896	103.759	-82.4392	4.9916	-137.322	76.324	-52.4921	118.185	-130.442	78.485
555	-162.559	3.56178	1.26779	61.6758	34.0997	-94.8193	-179.917	-52.7086	140.281	63.5254	39.0897	59.9543	10.6632	-70.3496	131.695	-115.745	148.833	-78.6488	240.895	-188.836	141.363	-20.3915	-83.516	-71.0865	324.426	-63.3739	323.835	-40.5494	105.211	-82.2521	3.9818	-136.303	79.5522	-55.4481	118.023	-130.442	78.485
556	-157.483	3.57064	1.24817	61.7301	35.8061	-94.6776	-180.039	-52.785	140.088	63.8579	38.9907	59.8401	12.8696	-71.3628	133.182	-116.856	146.819	-77.6055	242.901	-192.304	142.631	-20.5593	-84.8722	-67.3501	320.731	-59.3815	319.373	-36.2711	102.376	-83.886	5.62379	-135.313	72.8451	-48.6031	113.934	-127.775	77.4611
557	-159.3	3.58481	1.23515	61.6823	35.7098	-95.18	-173.991	-56.8903	142.046	60.6249	40.506	59.4936	13.5078	-72.1162	131.693	-115.281	147.365	-77.9166	242.649	-191.764	143.443	-21.3459	-84.4836	-68.7276	322.688	-61.2714	319.932	-36.4918	103.326	-83.8293	8.97589	-139.263	73.3795	-49.0409	114.787	-129.092	77.6996
558	-170.327	3.56698	1.24729	62.0641	35.4606	-95.2098	-174.171	-56.6577	140.88	61.7019	40.5348	58.8934	16.1044	-74.206	129.878	-113.26	147.211	-77.5854	245.033	-194.374	143.823	-21.6175	-84.2687	-72.2654	328.628	-67.481	328.417	-45.3323	105.826	-83.7069	7.80371	-138.007	74.9344	-51.5353	115.607	-130.442	78.485
559	-161.673	3.58903	1.24049	62.1268	35.8072	-94.9036	-174.081	-57.2403	141.048	61.9746	40.3055	59.3905	15.1487	-73.4654	131.398	-114.997	147.088	-78.2212	246.048	-195.125	146.996	-24.4289	-83.7995	-72.717	330.174	-69.0162	329.525	-46.6234	106.222	-83.8444	8.75285	-139.174	72.6615	-49.3114	115.886	-130.442	78.485
560	-162.561	3.55795	1.27899	62.1229	35.7833	-95.1938	-175.226	-55.8183	141.601	61.1104	40.312	59.7513	13.9088	-72.4063	132.274	-116.068	147.112	-76.1078	249.74	-200.48	148.194	-24.915	-84.9187	-72.1847	328.457	-67.3002	327.258	-44.0303	105.651	-83.3568	7.21708	-137.88	78.4543	-54.6356	115.786	-130.442	78.485
561	-164.297	3.55305	1.27994	62.0668	35.5664	-94.8783	-174.923	-56.7255	140.888	62.4144	39.9784	60.4785	10.6567	-69.7473	133.958	-118.238	147.589	-76.1395	249.362	-200.136	147.97	-24.7001	-84.8302	-73.1285	331.337	-70.1747	330.399	-47.6397	106.471	-83.3502	6.03158	-136.611	78.6347	-54.863	116.068	-130.442	78.485
562	-157.259	3.58102	1.27383	60.9225	36.4965	-94.8193	-176.449	-55.5882	140.866	62.6888	39.6424	60.5495	11.1502	-70.3666	134.327	-118.461	147.418	-76.2499	248.777	-199.243	146.833	-23.9313	-84.5894	-67.7834	315.565	-54.9032	314.735	-30.4081	102.791	-83.4115	6.4191	-137.311	76.7303	-52.9288	116.415	-130.442	78.485
563	-157.156	3.5519	1.2842	62.1822	35.3953	-94.7773	-176.547	-55.498	140.739	62.8008	39.6758	60.5443	10.9899	-70.2594	134.201	-118.361	147.524	-75.4747	247.106	-197.779	143.928	-21.5079	-84.808	-72.1521	328.296	-67.1463	327.272	-44.0164	105.614	-83.1109	5.13437	-136.273	78.8482	-54.8663	116.604	-130.442	78.485
564	-165.016	3.53967	1.29856	62.0529	35.2807	-95.1605	-177.965	-53.7468	141.485	61.6824	39.6988	60.2478	10.8082	-70.1535	132.993	-117.124	147.957	-75.7264	249.7	-200.59	146.904	-23.9494	-84.9009	-71.4727	325.783	-64.6942	325.223	-41.8507	105.277	-82.7589	4.13569	-135.6	82.3786	-58.0448	116.671	-130.442	78.485
565	-166.951	3.52885	1.29765	61.5993	34.8846	-95.1623	-175.247	-55.9579	141.92	60.9867	40.179	60.2573	10.5596	-69.9435	133.157	-117.294	147.972	-75.5024	248.93	-199.952	146.495	-23.6153	-84.8811	-74.0102	333.151	-72.2012	335.192	-52.4114	106.863	-82.2853	2.6486	-134.786	83.0231	-58.7667	117.22	-130.449	78.4988
566	-170.526	3.5579	1.2791	59.9033	35.6859	-94.6147	-177.574	-54.8561	140.24	63.5505	39.3566	60.3667	11.4328	-70.5695	133.636	-117.776	147.555	-76.6268	246.321	-196.126	144.788	-22.7418	-84.1446	-65.9165	308.165	-48.0228	311.001	-26.0035	101.519	-82.3311	1.03496	-132.89	81.5105	-57.7036	117.485	-130.54	78.6316
567	-165.151	3.55991	1.28208	61.4831	34.2699	-94.4747	-177.782	-54.7112	139.659	64.0917	39.4335	60.4096	10.4153	-69.6505	134.65	-118.815	147.965	-77.5575	246.457	-195.424	147.408	-25.4477	-83.5253	-73.5063	330.486	-69.4888	332.806	-50.1843	106.855	-82.1272	0.263867	-132.599	81.3156	-57.3957	117.986	-130.442	78.485
568	-161.967	3.55656	1.29106	61.3501	35.5826	-95.1629	-177.622	-54.1091	141.474	61.6848	39.6757	59.9371	12.6867	-70.7699	134.17	-117.806	146.144	-76.5035	249.611	-201.113	151.017	-26.7976	-86.2786	-67.7053	319.229	-58.3225	322.115	-38.8574	102.77	-81.8184	2.31921	-135.067	81.351	-57.3444	117.258	-130.19	78.5897
569	-157.874	3.56971	1.28971	61.3654	35.1199	-94.5556	-173.086	-58.3524	140.309	62.6982	40.4456	60.5779	11.2849	-70.3039	134.559	-118.72	147.188	-76.7686	249.393	-200.602	152.034	-27.8602	-85.9504	-72.2588	330.655	-69.6677	334.271	-51.8498	105.964	-81.5453	3.48807	-136.855	81.7054	-57.5137	117.813	-130.442	78.485
570	-163.826	3.57448	1.29121	61.2303	34.3486	-94.5089	-175.884	-56.2791	140.032	63.5457	39.7802	60.5115	10.6628	-70.2006	134.106	-118.328	148.118	-78.1667	248.314	-198.329	153.204	-29.5468	-84.8874	-72.3897	328.551	-67.4436	330.636	-48.157	106.314	-81.1982	2.37404	-136.142	84.2398	-59.7914	118.677	-130.961	78.6031
571	-160.781	3.56355	1.31407	61.439	34.7279	-95.1196	-175.906	-55.3843	141.376	61.4894	40.1211	60.4582	10.3024	-69.9079	134.125	-118.447	148.512	-77.4388	252.196	-202.795	157.845	-33.4748	-85.0173	-73.8744	332.854	-71.5967	333.022	-50.7308	107.225	-81.1267	1.53639	-135.561	86.0235	-61.459	119.923	-131.988	78.6931
572	-171.113	3.55286	1.29876	60.2436	33.5628	-95.1534	-178.32	-53.9382	141.289	62.4249	39.126	60.2923	11.2821	-70.4202	133.27	-117.451	147.708	-77.382	244.352	-194.198	147.605	-25.2135	-84.665	-69.1765	318.3	-57.4768	318.751	-35.1233	104.093	-80.2263	-0.133046	-134.129	89.5328	-64.2493	118.682	-130.442	78.485
573	-162.155	3.54129	1.30448	60.8837	32.8159	-95.1163	-179.659	-52.7531	141.082	62.6576	39.0265	60.2872	10.2315	-69.6507	133.2	-117.454	148.251	-77.7389	243.959	-193.482	148.008	-25.7649	-84.4116	-73.6468	331.625	-70.5062	332.827	-50.2155	106.897	-79.5672	-1.82336	-133.447	90.0451	-64.681	119.558	-130.569	78.6561
574	-165.065	3.56372	1.29279	59.5942	33.8393	-94.9699	-176.795	-55.2898	141.205	62.4394	39.4484	60.6684	9.68595	-68.9825	134.659	-119.068	147.852	-77.4152	243.338	-192.754	147.423	-25.4661	-84.1929	-67.2172	312.745	-52.1548	313.193	-28.8101	102.58	-80.0758	-1.847	-132.567	88.6511	-63.4468	119.016	-130.442	78.485
575	-148.386	3.58989	1.29007	60.6484	33.9599	-95.3711	-178.168	-53.5814	141.979	61.2353	39.5218	60.6831	9.4295	-68.7768	134.766	-119.156	147.895	-77.3395	244.599	-194.075	149.299	-27.1273	-84.2021	-68.6698	319.882	-58.3778	317.568	-34.8332	103.565	-80.424	-2.18386	-131.612	86.1861	-59.7692	118.662	-129.393	77.2201
576	-142.931	3.59501	1.27412	60.7993	34.0336	-95.2547	-177.812	-53.9274	141.95	61.3104	39.6196	60.4687	10.6019	-69.7734	134.112	-118.339	147.724	-77.7842	243.228	-192.33	148.405	-26.5692	-83.8607	-69.5782	323.129	-61.3261	317.08	-34.364	104.333	-81.2445	0.635755	-133.97	83.7287	-57.7016	118.744	-130.323	77.6515
577	-136.468	3.60855	1.26828	60.1177	34.4594	-95.1589	-177.386	-54.3343	141.637	61.6081	39.7215	60.1732	11.5149	-70.5464	133.034	-117.148	147.783	-78.8701	242.146	-190.543	148.552	-26.9215	-83.3003	-67.5258	316.796	-55.5234	311.921	-28.2434	102.843	-80.5178	-0.581126	-134.211	81.3373	-55.944	119.886	-130.442	78.485
578	-158.316	3.56844	1.29251	61.8043	33.7027	-95.1291	-177.839	-54.0941	141.561	61.8659	39.5424	61.0739	4.63956	-66.5732	130.523	-115.361	150.79	-78.1216	244.713	-193.928	149.648	-27.4764	-83.7382	-71.881	327.558	-66.3647	326.136	-42.9289	105.532	-80.2664	-1.11073	-133.531	85.0948	-59.4592	119.348	-130.442	78.485
579	-161.243	3.58577	1.28462	61.519	33.6421	-95.3702	-178.881	-52.9922	142.649	60.8505	39.3107	60.7252	7.80716	-68.1045	132.219	-116.825	148.958	-78.0974	246.967	-195.321	152.091	-30.1305	-82.7892	-72.6115	326.196	-65.0764	325.146	-41.5715	106.525	-80.252	-1.63531	-132.732	86.6262	-61.0097	118.915	-130.442	78.485
580	-169.576	3.54227	1.29636	61.848	34.1956	-95.2666	-176.051	-55.2596	142.33	60.7215	39.9531	60.6234	8.90585	-68.6828	132.593	-117.13	148.442	-76.2457	248.521	-198.786	150.059	-27.5713	-84.1716	-72.1858	328.388	-67.2617	327.425	-44.1425	105.649	-81.0515	-2.53953	-130.105	85.6556	-60.6655	117.804	-130.442	78.485
581	-164.494	3.54396	1.2946	61.8979	34.2145	-95.1577	-176.189	-55.4201	141.961	61.3663	39.7405	60.7569	9.07483	-68.5251	133.943	-118.491	147.97	-76.0379	248.595	-198.901	149.788	-27.3895	-84.1296	-73.2229	331.751	-70.4617	330.028	-47.3635	106.577	-81.2271	-3.22223	-129.169	84.9976	-60.1459	117.97	-130.442	78.485
582	-174.448	3.49785	1.3135	61.2276	35.1984	-95.1976	-176.516	-54.9934	141.887	61.2687	39.7885	60.1106	11.7647	-69.8354	133.985	-117.863	146.152	-74.9246	250.944	-203.777	150.501	-26.2035	-87.1205	-67.5187	321.264	-60.0133	319.862	-36.5755	102.352	-81.3746	-0.0892707	-131.916	87.1988	-62.2604	117.013	-130.534	78.3863
583	-171.504	3.51393	1.29874	59.3852	35.7153	-95.0761	-176.161	-55.3037	141.586	61.4606	40.0208	59.7908	12.3454	-70.439	132.637	-116.465	146.527	-76.134	249.434	-201.287	149.728	-25.9214	-86.3178	-64.3412	309.83	-49.1923	307.937	-23.4039	100.368	-81.0762	2.63878	-135.488	88.0175	-62.8657	117.416	-130.442	78.485
584	-163.476	3.52409	1.29416	61.3672	33.5948	-94.3611	-174.463	-57.5439	140.035	63.4916	40.043	60.1974	11.964	-70.9417	133.371	-117.35	147.359	-76.3506	244.266	-194.897	142.042	-20.0566	-85.3864	-72.5511	329.878	-68.5608	329.792	-47.4381	106.38	-80.4482	0.199689	-134.175	88.0556	-62.9892	118.944	-131.005	78.9111
585	-165.915	3.50703	1.32174	61.4566	33.8893	-95.1143	-174.181	-56.7336	141.546	61.1046	40.4857	60.2893	10.2009	-69.8037	132.727	-116.991	148.48	-75.2098	248.028	-199.522	144.742	-22.1511	-85.7357	-73.9836	333.385	-72.1147	333.224	-50.8401	107.164	-80.4558	-0.490882	-133.433	90.5008	-65.2346	119.559	-131.702	78.8173
586	-158.157	3.54179	1.30347	60.3425	33.8402	-94.6959	-179.898	-53.0161	140.372	63.7485	38.8917	60.4181	11.2819	-70.5806	133.821	-117.898	147.614	-76.3703	244.368	-194.728	141.704	-20.0921	-84.9811	-68.8903	317.664	-56.8715	317.79	-33.9415	103.792	-79.8223	-0.250013	-134.482	90.6875	-64.6889	118.953	-130.442	78.485
587	-143.719	3.55106	1.29714	61.4698	33.7274	-95.0913	-175.03	-56.2371	141.699	61.2646	40.1982	60.3548	11.4985	-70.6588	133.592	-117.677	147.561	-75.5489	244.322	-195.042	140.975	-19.4323	-85.1172	-73.0678	330.63	-69.4636	330.076	-47.4758	106.726	-80.0042	0.307032	-135.185	88.3056	-62.3995	119.168	-130.442	78.485
588	-149.346	3.56268	1.28568	59.8809	34.848	-94.9602	-175.21	-56.4687	141.257	62.1031	39.8823	60.5248	11.2881	-70.2938	134.341	-118.544	147.273	-75.7099	243.722	-194.162	140.674	-19.2897	-84.8319	-66.6169	312.215	-51.6701	311.065	-26.5696	102.21	-80.4455	-0.192064	-133.961	86.3215	-60.7767	118.908	-130.442	78.485
589	-166.984	3.51197	1.31073	61.4853	33.5208	-94.8937	-178.071	-54.3925	140.846	63.0703	39.1835	60.6964	8.74952	-68.5632	133.827	-118.233	148.415	-75.626	246.348	-197.179	143.394	-21.5167	-84.963	-73.2218	330.802	-69.6122	330.652	-48.0405	106.711	-80.5684	-2.17301	-131.085	90.1614	-64.686	118.286	-130.442	78.485
590	-161.532	3.50067	1.32796	61.5072	33.803	-95.1329	-177.119	-54.4625	141.533	61.5706	39.8302	60.3436	10.8498	-70.1687	133.208	-117.392	147.901	-74.5137	249.125	-200.79	145.214	-22.9485	-85.4558	-74.1611	334.024	-72.734	333.366	-50.9708	107.231	-80.3507	-2.62631	-130.83	92.0763	-66.3411	118.29	-130.442	78.485
591	-170.142	3.51326	1.31482	59.7202	34.839	-95.0842	-176.303	-55.3611	141.416	61.8671	39.7448	60.3572	11.2598	-70.4402	133.513	-117.671	147.633	-74.3656	247.511	-198.806	141.78	-20.2257	-85.2475	-66.073	309.315	-48.9524	310.266	-25.5519	101.783	-80.3903	-4.29897	-128.773	91.6793	-66.2624	118.386	-130.528	78.5649
592	-172.298	3.50431	1.3197	61.4601	33.6625	-94.413	-177.865	-54.6798	139.607	64.1791	39.4194	60.3812	9.99853	-69.6887	133.476	-117.624	148.372	-75.9466	249.028	-199.365	145.588	-23.8392	-84.4503	-70.9673	323.385	-62.3915	324.046	-40.7444	105.185	-80.3649	-4.57889	-128.633	92.3311	-66.6925	118.325	-130.442	78.485
593	-152.352	3.51576	1.32116	61.6242	33.7496	-94.2723	-179.571	-53.5434	139.246	64.9211	38.9629	60.8865	9.31465	-68.8876	135.267	-119.631	147.807	-75.3053	248.558	-199.193	143.99	-22.4203	-84.6402	-72.174	327.53	-66.5017	327.884	-44.8926	106.073	-80.2445	-4.65507	-129.068	91.2351	-65.461	118.759	-130.442	78.485
594	-150.114	3.52606	1.3287	61.8267	34.1948	-95.1707	-176.232	-55.2563	141.934	61.1771	39.8921	60.9938	9.06303	-68.6892	135.552	-119.958	147.802	-73.6806	249.574	-201.378	143.703	-21.8957	-85.3	-72.1089	327.651	-66.6838	327.932	-44.9391	106.076	-80.243	-4.76755	-129.094	90.9597	-65.1329	118.843	-130.442	78.485
595	-151.626	3.52986	1.31921	60.6839	34.4581	-95.1844	-178.848	-53.207	141.833	61.6476	39.3598	60.6503	9.95546	-69.5699	134.404	-118.622	147.957	-74.4962	247.429	-198.637	141.691	-20.4296	-84.9336	-68.1738	316.468	-55.8508	316.276	-32.0245	103.239	-80.0868	-4.81098	-129.417	90.5661	-64.5579	119.105	-130.442	78.485
596	-144.203	3.53922	1.31479	61.7761	33.7546	-95.4109	-175.365	-55.4201	142.343	60.1565	40.3833	60.607	9.74278	-69.7121	133.371	-117.641	148.728	-74.3953	245.459	-196.251	139.788	-19.0353	-84.7108	-73.3812	330.648	-69.615	332.043	-49.3772	106.816	-80.052	-5.99137	-128.504	88.3092	-62.7559	119.719	-130.494	78.5988
597	-136.508	3.55777	1.2948	60.7797	33.7749	-94.9173	-180.813	-52.0164	140.83	63.1684	38.8568	60.4541	11.1885	-70.5129	133.972	-118.058	147.62	-76.0372	241.418	-191.005	137.879	-17.8914	-83.95	-68.4748	317.551	-56.6346	316.813	-33.2236	103.594	-79.6907	-6.963	-128.068	87.2368	-61.2053	120.415	-130.442	78.485
598	-129.09	3.56166	1.29617	61.9761	33.5002	-95.1159	-176.908	-54.7988	141.617	61.6561	39.7769	60.8681	8.77951	-68.6657	134.408	-118.85	148.357	-75.5685	242.318	-192.25	138.974	-18.6935	-84.0418	-72.5849	329.862	-68.6394	328.904	-46.3488	106.407	-79.7244	-6.62187	-128.578	86.1935	-60.1934	120.518	-130.442	78.485
599	-111.266	3.54548	1.31043	62.2057	33.3887	-95.4034	-179.127	-52.5843	142.149	61.008	39.5001	60.6214	10.8292	-70.1282	134.48	-118.659	147.5	-73.9998	240.671	-190.963	134.328	-14.7948	-84.368	-72.1924	328.874	-67.4507	325.424	-42.3603	105.793	-79.1564	-6.84902	-129.156	88.6782	-61.9939	120.999	-130.442	78.485
600	-107.364	3.55401	1.30434	62.1507	33.3653	-95.2148	-178.196	-53.4401	141.507	61.5585	39.7371	60.5051	11.21	-70.5139	134.176	-118.272	147.537	-74.4022	240.406	-190.434	133.714	-14.3068	-84.1838	-72.8899	330.663	-69.1679	327.289	-44.5814	106.414	-79.0808	-6.40045	-129.91	88.1911	-61.3715	121.238	-130.442	78.485
601	-128.791	3.55544	1.28562	60.2696	34.2507	-94.9612	-178.28	-54.015	140.972	62.7463	39.3177	60.4968	11.3282	-70.3856	134.246	-118.427	147.345	-75.3621	239.3	-188.873	134.08	-14.7158	-83.7559	-66.9542	313.716	-52.9317	310.892	-26.4795	102.345	-79.8549	-6.35075	-128.758	86.0467	-59.8607	120.549	-130.442	78.485
602	-126.08	3.56411	1.28428	62.3308	33.8665	-95.0529	-175.012	-56.4042	141.529	61.5917	40.0802	60.879	8.41741	-68.902	133.261	-117.645	149.008	-75.3641	239.787	-189.143	134.459	-15.0895	-83.4625	-71.6233	326.845	-65.4748	323.597	-40.4655	105.521	-80.4635	-5.11463	-129.504	83.0404	-57.1092	120.345	-130.442	78.485
603	-131.312	3.54545	1.27851	62.4529	33.6279	-95.0739	-179.791	-52.7217	141.404	62.4792	39.0077	60.4652	10.5717	-70.036	133.247	-117.501	148.026	-75.7244	238.896	-188.049	132.977	-13.8161	-83.328	-72.0829	328.406	-66.9882	324.895	-41.8393	105.763	-80.6758	-5.47679	-128.527	83.3349	-57.5295	119.891	-130.442	78.485
604	-132.234	3.59426	1.25566	61.1345	35.3297	-95.2817	-176.899	-54.5024	142.002	61.0021	39.8964	60.5084	10.1884	-70.0835	132.381	-116.717	148.833	-76.3932	238.638	-187.087	133.083	-14.114	-82.8162	-67.4105	314.752	-53.9216	312.304	-27.882	102.569	-82.4635	-2.32907	-129.823	75.655	-51.0821	118.782	-130.442	78.485
605	-110.631	3.59021	1.26895	63.0545	34.9907	-95.2761	-177.193	-54.2228	141.806	61.1723	39.89	60.6069	10.7518	-70.3015	133.664	-117.902	148.027	-74.9868	239.512	-188.59	131.101	-12.1688	-83.2263	-72.1692	328.772	-67.3824	325.222	-42.1425	105.761	-81.8996	-2.2195	-130.934	75.83	-50.7514	119.611	-130.442	78.485
606	-130.123	3.55485	1.27872	62.7765	34.9205	-95.3006	-178.611	-53.105	141.633	61.5217	39.5949	60.4804	9.62979	-69.6166	132.33	-116.583	148.517	-74.5151	242.04	-191.727	131.404	-12.0247	-83.6883	-72.6432	329.505	-68.3183	328.228	-45.2503	106.097	-82.0428	-2.43437	-130.137	78.6679	-53.6464	118.991	-130.442	78.485
607	-151.737	3.50807	1.29818	62.7245	34.9801	-95.2185	-176.426	-54.9115	141.901	61.0986	39.9411	60.5788	9.38447	-68.9877	133.449	-117.787	148.094	-72.9201	245.494	-196.458	132.166	-12.133	-84.5295	-72.1778	328.341	-67.2419	327.465	-44.1559	105.616	-82.157	-3.51126	-128.098	82.8148	-57.8086	117.955	-130.442	78.485
608	-145.903	3.52172	1.29806	62.6646	34.9905	-95.3147	-178.038	-53.4598	141.94	61.0494	39.775	60.3868	10.4582	-69.9337	133.095	-117.287	147.977	-73.2931	245.731	-196.57	133.372	-13.2756	-84.445	-71.9824	327.549	-66.4546	326.903	-43.5638	105.518	-82.0029	-3.49062	-128.538	82.6301	-57.5618	118.177	-130.442	78.485
609	-146.705	3.5313	1.28001	62.8693	35.7536	-95.1115	-175.923	-55.529	141.898	61.2064	39.9861	60.4215	11.539	-70.4591	134.36	-118.355	146.997	-73.3164	246.754	-198.449	136.108	-15.004	-85.0269	-71.7082	329.351	-67.9677	328.181	-45.7453	105.446	-83.7639	-0.792529	-128.958	77.5868	-53.5781	116.493	-130.442	78.485
610	-150.707	3.54132	1.28373	61.2856	36.4164	-94.9174	-176.304	-55.6075	141.176	62.3077	39.7241	60.8574	9.4234	-69.0302	134.598	-119.073	148	-74.0602	246.681	-198.01	137.409	-16.2149	-84.7184	-66.4587	313.526	-52.8495	312.324	-27.9299	101.768	-83.2014	-2.04325	-128.552	77.9613	-53.7114	117.291	-130.442	78.485
611	-162.818	3.5004	1.30678	62.5957	35.1848	-95.0869	-179.81	-52.8259	141.403	62.6228	38.858	60.5312	10.9819	-70.1628	134.149	-118.362	147.489	-73.2894	248.444	-200.119	137.845	-16.6719	-84.7975	-71.7085	326.944	-65.8554	326.397	-43.1326	105.403	-83.0522	-3.21919	-126.851	82.9765	-58.5648	116.562	-130.442	78.485
612	-173.377	3.4676	1.33849	62.4025	35.4895	-95.1183	-175.892	-55.7493	141.713	61.6213	39.7792	60.6441	10.434	-69.4999	134.199	-118.614	147.533	-72.392	254.605	-207.434	145.381	-22.788	-85.2381	-74.3959	334.559	-73.4424	335.116	-52.6032	107.272	-83.4843	-4.9386	-123.691	85.5575	-61.7115	115.698	-130.66	78.6077
613	-188.851	3.46469	1.32791	61.8966	34.0908	-94.2897	-178.47	-54.7178	139.334	65.1356	38.8772	60.3325	10.0653	-69.5903	133.112	-117.371	148.291	-75.18	251.771	-202.425	145.18	-23.4472	-83.8789	-73.4536	329.037	-67.941	330.265	-47.4309	106.929	-82.0833	-7.74493	-122.485	89.6574	-65.6265	117.439	-131.463	79.1696
614	-185.09	3.46775	1.32589	62.0129	34.2921	-94.8117	-176.35	-55.5469	140.738	62.6898	39.7463	60.0086	10.5604	-69.7102	132.79	-116.912	148.068	-74.8535	252.343	-203.183	146.357	-24.4617	-84.0279	-74.0845	332.62	-71.4455	333.343	-50.7946	107.236	-81.6678	-8.92674	-122.25	88.6815	-64.5689	118.555	-131.78	79.239
615	-178.754	3.50275	1.30708	60.883	34.77	-94.5434	-177.306	-55.1791	140.261	63.5845	39.3813	60.2673	11.2948	-70.556	133.269	-117.355	147.758	-75.0174	250.054	-200.535	143.473	-22.2323	-83.8644	-68.4466	315.687	-54.9989	316.383	-32.2904	103.493	-81.7175	-6.6329	-124.63	88.3792	-63.4064	117.424	-130.442	78.485
616	-186.62	3.468	1.32047	61.8715	34.5437	-94.9814	-177.743	-54.1402	141.184	62.1167	39.6652	59.2032	13.8371	-72.5512	130.795	-114.118	147.197	-74.9885	252.372	-203.887	146.914	-24.48	-84.6642	-70.873	325.259	-64.1727	326.057	-42.9072	104.662	-81.6818	-4.39399	-127.145	89.9996	-64.8111	116.982	-130.442	78.485
617	-188.47	3.46126	1.34359	61.7494	34.5026	-94.8964	-174.677	-56.624	141.302	61.6539	40.2944	59.7881	11.7887	-70.8698	132.21	-116.106	147.913	-75.0641	256.044	-208.016	153.515	-30.056	-84.6467	-72.1956	328.411	-67.3061	327.994	-44.6638	105.604	-81.3833	-4.32814	-127.451	93.8133	-68.2468	116.757	-130.442	78.485
618	-183.883	3.46683	1.34897	61.6974	34.4554	-95.2116	-174.97	-56.0318	141.879	60.8252	40.3102	59.8301	11.6043	-70.6107	132.43	-116.399	147.823	-74.9445	256.799	-208.893	154.995	-31.3101	-84.6996	-72.2124	328.387	-67.3006	328.246	-44.9002	105.635	-80.8061	-5.6548	-126.857	95.301	-69.4185	117.242	-130.442	78.485
619	-175.101	3.47249	1.34641	61.7043	34.2766	-95.022	-175.301	-56.1906	141.374	61.7699	39.9564	60.4016	10.4777	-69.6118	133.926	-118.199	147.694	-74.3154	254.887	-207.244	151.725	-28.5231	-84.9166	-73.4668	332.165	-71.0276	331.748	-49.0821	106.825	-81.0164	-6.16625	-126.145	94.2451	-68.5222	117.464	-130.442	78.485
620	-177.876	3.48747	1.33235	59.8691	35.2083	-95.026	-175.845	-55.9542	141.367	62.0848	39.6458	60.4151	11.248	-70.3639	133.714	-117.908	147.513	-74.0214	252.189	-204.317	147.86	-25.5121	-84.8515	-65.8327	309.215	-48.9343	309.94	-25.0938	101.576	-80.9176	-7.87405	-124.34	93.3408	-67.8428	117.764	-130.442	78.485
621	-180.294	3.48302	1.33601	61.5365	33.7061	-94.409	-177.449	-55.1886	139.827	64.1491	39.3301	60.4524	9.89626	-69.6034	133.585	-117.781	148.33	-75.7486	253.182	-204.259	151.592	-29.1186	-84.0335	-73.2068	329.688	-68.5107	330.631	-48.1799	106.918	-80.6677	-8.72389	-123.945	94.4324	-68.6891	118.523	-130.828	78.4879
622	-171.238	3.50461	1.32844	61.5572	35.0179	-94.7454	-177.402	-54.8318	140.759	62.8683	39.489	60.3577	11.6759	-70.7631	133.94	-117.981	147.349	-75.0824	255.193	-206.899	154.069	-31.1309	-84.3176	-68.7847	319.576	-58.7662	320.238	-36.7839	103.472	-80.9561	-10.9817	-120.981	90.0309	-64.7585	117.86	-130.442	78.485
623	-160.686	3.50102	1.34177	62.1599	34.2714	-94.4961	-176.869	-55.4887	140.006	63.7108	39.5484	61.082	8.72809	-68.4276	135.579	-120.175	148.197	-74.8892	254.941	-206.458	154.173	-31.4357	-84.1264	-72.254	328.806	-67.5451	326.965	-43.7957	105.765	-80.0472	-11.0221	-122.222	93.3188	-67.2311	118.553	-130.442	78.485
624	-155.136	3.50418	1.3411	62.1928	34.2541	-95.3072	-177.811	-54.0492	141.906	61.5049	39.4079	60.8337	9.5611	-69.0094	134.863	-119.269	147.698	-73.9134	254.032	-205.889	152.049	-29.653	-84.3516	-73.3895	332.476	-71.1167	330.093	-47.6184	106.858	-80.1322	-11.6204	-121.59	92.629	-66.5857	118.913	-130.442	78.485
625	-150.223	3.53132	1.32914	60.7313	35.1596	-95.3827	-175.67	-55.3348	142.332	60.3999	40.1601	60.7973	9.13047	-68.9547	134.307	-118.653	148.137	-74.0732	252.986	-204.359	150.506	-28.5672	-84.0504	-67.3204	314.596	-53.8479	312.732	-28.4299	102.606	-79.9476	-11.6231	-122.29	90.9093	-64.7584	119.52	-130.442	78.485
626	-160.895	3.50476	1.34221	62.1153	34.2876	-95.3869	-176.327	-54.7785	142.407	60.3878	40.0336	60.623	9.15498	-69.1072	133.442	-117.757	148.423	-74.2213	255.053	-206.521	152.967	-30.5718	-84.0114	-73.2284	330.885	-69.6353	330.215	-47.572	106.688	-79.9261	-12.2128	-121.309	93.1894	-67.0243	119.124	-130.442	78.485
627	-164.893	3.50458	1.32487	60.9118	34.5003	-95.1782	-176.784	-54.8467	141.961	61.3161	39.6738	60.4214	11.2082	-70.365	133.75	-117.938	147.549	-73.9916	250.907	-202.078	146.241	-25.0085	-83.9355	-68.2186	316.114	-55.3573	315.592	-31.4534	103.26	-80.2302	-12.6993	-120.191	92.0278	-66.128	118.765	-130.442	78.485
628	-158.326	3.5262	1.30839	60.8434	34.6426	-95.434	-174.842	-55.7706	142.414	59.9714	40.5189	60.0811	11.0192	-70.2629	132.537	-116.641	147.926	-74.4234	250.201	-200.035	145.182	-24.8623	-82.8113	-68.2155	315.078	-54.3917	313.816	-29.2066	103.287	-80.2134	-12.8591	-120.453	89.7018	-63.7883	119.29	-130.442	78.485
629	-156.965	3.49143	1.32624	62.2951	34.0237	-95.0835	-175.074	-56.2108	141.759	61.2248	40.1417	60.3783	11.1556	-70.4016	133.689	-117.812	147.618	-73.2572	250.427	-201.72	143.936	-23.1415	-83.8776	-72.7676	329.993	-68.8548	329.32	-46.2284	106.07	-80.2579	-13.219	-119.758	90.8224	-64.9473	118.872	-130.442	78.485
630	-152.576	3.4995	1.31994	62.3834	34.1023	-94.9934	-175.228	-56.3766	141.394	61.903	39.899	60.5812	11.164	-70.1828	134.497	-118.722	147.237	-73.1719	249.879	-201.178	143.632	-22.9422	-83.8512	-73.4065	332.059	-70.8316	330.767	-48.1717	106.796	-80.7	-13.4202	-118.937	89.1429	-63.6049	118.742	-130.442	78.485
631	-155.339	3.5187	1.31447	61.3368	34.8483	-95.1275	-174.599	-56.6303	141.755	61.2348	40.1888	60.6851	9.5028	-69.2226	134.186	-118.463	148.079	-73.5491	249.987	-200.895	143.382	-22.8453	-83.5872	-68.265	316.787	-56.0024	315.551	-31.4226	103.233	-80.5459	-13.2985	-119.507	88.5202	-62.7907	119.124	-130.442	78.485
632	-172.123	3.47363	1.29656	62.2192	34.9721	-95.0739	-174.655	-56.5185	142.006	60.8862	40.2818	59.4326	13.8535	-72.3689	132.025	-115.079	146.233	-72.8992	249.152	-201.09	141.493	-20.4698	-84.5838	-68.5631	324.133	-62.758	321.972	-38.7057	102.368	-82.196	-6.88024	-123.59	86.1831	-59.4695	115.258	-128.204	76.7051
633	-173.795	3.48612	1.30316	61.1301	34.4863	-94.8078	-174.708	-56.6568	141.086	61.8919	40.3615	59.4216	14.1549	-72.6515	131.651	-114.898	146.583	-74.2377	248.718	-200.085	143.414	-22.1443	-84.1689	-69.3563	321.381	-60.2111	319.245	-35.2952	103.511	-81.8315	-2.56228	-129.548	89.7589	-63.2947	116.829	-129.83	77.6055
634	-166.588	3.50942	1.29154	60.4588	35.092	-95.0863	-173.3	-57.4833	141.84	60.7545	40.6738	59.4735	13.1741	-72.0886	130.975	-114.427	147.324	-75.0352	247.869	-198.667	143.645	-22.4172	-83.7262	-66.9933	314.484	-53.6869	312.416	-27.7114	101.992	-81.4118	-4.49046	-128.732	86.6235	-60.9369	118.337	-130.442	78.485
635	-169.343	3.49723	1.30113	61.9889	33.9362	-94.753	-173.471	-57.8849	141.079	62.0308	40.3365	60.0949	11.1354	-70.5589	132.172	-116.218	147.926	-75.1	247.633	-198.482	143.534	-22.1891	-83.7015	-72.2649	328.682	-67.5079	327.509	-44.2721	105.703	-81.2421	-5.87569	-127.07	88.2288	-62.5399	118.138	-130.442	78.485
636	-157.546	3.51773	1.30173	62.1839	34.5278	-95.018	-175.328	-56.0715	141.629	61.4493	40.0974	60.2902	11.4275	-70.5073	133.277	-117.37	147.44	-74.5733	248.598	-199.914	143.57	-22.0388	-83.9892	-71.915	327.81	-66.7249	326.707	-43.4237	105.565	-81.7293	-4.76537	-127.873	85.8897	-60.4738	117.931	-130.442	78.485
637	-163.65	3.51285	1.30804	61.9938	34.5824	-95.4164	-174.36	-56.1407	142.328	59.9682	40.6487	59.8235	11.9903	-71.0883	131.544	-115.499	147.819	-74.8989	251.409	-202.744	147.207	-25.0314	-83.9145	-73.8122	332.577	-71.3171	332.042	-49.5456	107.051	-81.7447	-4.96329	-127.617	87.1789	-61.751	118.094	-130.633	78.4966
638	-155.541	3.54745	1.2852	60.4535	35.4207	-94.5336	-176.571	-55.6473	140.205	63.4509	39.6609	60.4818	11.2976	-70.5696	134.056	-118.161	147.52	-75.5678	248.475	-199.183	143.804	-22.3252	-83.5534	-67.1374	312.887	-52.2697	312.19	-27.836	102.577	-82.1434	-3.69354	-128.646	84.5845	-59.3327	117.762	-130.442	78.485
639	-161.388	3.52501	1.30588	62.2561	34.7948	-94.9981	-175.003	-56.3853	141.406	61.6613	40.1422	60.4838	9.74357	-69.5364	133.481	-117.653	148.271	-74.8508	250.404	-201.68	144.961	-23.0618	-83.8778	-71.4867	325.52	-64.4589	325.148	-41.8554	105.387	-81.7518	-4.49785	-128.271	86.2055	-60.7101	118.071	-130.442	78.485
640	-149.914	3.54905	1.29305	60.8088	35.7763	-95.2065	-175.071	-55.9152	141.885	60.8006	40.338	60.2616	11.0408	-70.4838	133.01	-117.066	147.946	-74.9977	249.589	-200.527	143.941	-22.3207	-83.685	-67.3108	313.947	-53.2835	312.96	-28.4234	102.483	-81.9372	-3.76562	-129.223	83.4592	-58.065	118.383	-130.442	78.485
641	-145.233	3.5252	1.31181	62.177	34.8396	-95.0018	-178.032	-54.0191	141.339	62.1535	39.5113	60.5965	10.9606	-70.2454	134.438	-118.594	147.461	-74.0599	249.899	-201.815	142.955	-21.1357	-84.3732	-72.8315	329.811	-68.6614	329.349	-46.4355	106.255	-81.7434	-4.04596	-128.895	85.9777	-60.4271	118.148	-130.442	78.485
642	-157.155	3.52922	1.30048	60.6173	35.7716	-95.0703	-175.459	-56.0941	141.571	61.6798	39.9084	60.7087	9.68429	-69.1039	134.516	-118.879	147.799	-74.2696	249.24	-200.828	142.586	-20.9281	-84.1031	-66.6855	312.438	-51.8832	311.281	-26.6203	102.06	-82.026	-4.74177	-127.702	84.8741	-59.5594	118.114	-130.442	78.485
643	-158.857	3.52216	1.30476	62.2034	34.8182	-94.857	-178.991	-53.525	140.964	62.8933	39.1495	60.4243	11.1888	-70.6094	133.695	-117.774	147.735	-74.8428	249.484	-200.735	143.075	-21.4727	-83.9227	-71.2213	324.701	-63.663	324.391	-41.0483	105.232	-82.1056	-4.41431	-127.82	85.4516	-60.1554	117.767	-130.442	78.485
644	-148.868	3.55199	1.29109	60.7177	35.9312	-94.9186	-177.569	-54.4235	141.049	62.3892	39.5972	60.4428	11.322	-70.6421	133.875	-117.956	147.593	-74.9931	248.799	-199.751	142.726	-21.3069	-83.7086	-66.7838	312.454	-51.885	311.698	-27.3704	102.127	-82.1679	-4.21882	-128.144	82.2009	-57.1317	118.322	-130.442	78.485
645	-161.363	3.52289	1.29446	62.3567	34.7731	-95.0088	-175.736	-55.9429	141.389	61.9472	39.8281	60.3387	11.3028	-70.5982	133.369	-117.507	147.755	-74.4971	248.217	-199.283	140.76	-19.5665	-83.8537	-72.1226	327.236	-66.1283	327.045	-44.143	105.932	-82.4361	-4.86164	-126.603	83.6982	-58.8021	117.553	-130.442	78.485
646	-184.838	3.45832	1.28562	61.7749	35.567	-94.882	-175.513	-56.2569	141.203	62.1974	39.8445	59.2601	14.2228	-72.4365	131.446	-114.616	146.219	-73.6776	248.142	-200.657	139.698	-17.6756	-85.1494	-67.3881	320.879	-59.6051	319.333	-35.7523	101.376	-83.7478	-0.565726	-128.513	83.1351	-57.2782	113.462	-128.11	76.9755
647	-180.861	3.47543	1.27671	61.5778	35.7343	-95.1166	-173.352	-57.4347	142.002	60.6115	40.6416	59.0585	14.6097	-72.721	130.49	-113.705	146.5	-74.3735	248.293	-200.356	141.166	-19.0417	-84.7795	-68.2801	321.842	-60.4605	318.276	-34.4845	102.417	-84.4018	3.60434	-132.833	82.0572	-56.5	114.099	-129.334	77.3666
648	-177.793	3.48711	1.26017	61.6895	36.2352	-95.0291	-172.961	-57.8418	141.804	60.8212	40.6979	58.7157	16.0134	-73.6855	130.004	-112.969	146.054	-75.3443	248.881	-200.953	143.825	-20.9539	-84.9099	-67.412	321.978	-60.2805	317.68	-34.5785	101.98	-85.0289	4.74534	-133.389	78.8818	-52.9374	113.241	-128.444	76.732
649	-178.052	3.4993	1.25475	61.3678	36.153	-95.0541	-176.424	-55.1764	141.505	61.6617	39.925	58.569	16.3629	-73.9765	129.351	-112.306	146.201	-76.6875	248.505	-199.902	145.515	-22.5308	-84.4246	-68.1414	322.34	-60.6696	316.657	-33.2257	102.709	-85.136	7.61154	-136.752	78.5379	-53.0854	114.096	-129.709	77.4159
650	-189.693	3.4996	1.30168	62.1316	35.4013	-94.7684	-175.757	-55.958	140.567	62.6752	39.9959	59.5091	11.5344	-72.1483	126.503	-110.636	149.702	-77.3445	253.227	-204.697	152.816	-28.6604	-84.3066	-71.8609	327.873	-66.6954	327.096	-43.8698	105.38	-83.536	2.81425	-133.352	83.8753	-58.9355	115.413	-130.442	78.485
651	-178.765	3.5159	1.29602	61.9094	35.455	-95.0917	-176.044	-55.2884	141.796	61.2427	40.0615	59.7239	11.769	-71.6988	128.867	-112.987	148.862	-76.7321	252.54	-204.269	150.969	-27.0379	-84.4112	-73.3192	331.792	-70.801	333.088	-50.2775	106.45	-83.3675	2.43262	-133.493	82.4178	-57.6995	115.927	-130.442	78.485
652	-165.739	3.55718	1.27901	60.9654	36.2668	-94.9384	-176.219	-55.3924	141.383	61.9001	39.9016	60.0937	11.7404	-71.1566	131.847	-115.929	148.004	-76.7607	251.066	-202.334	148.498	-25.17	-84.0599	-67.7815	315.391	-54.8205	315.705	-31.3342	102.78	-83.2156	2.918	-134.635	80.2213	-55.4113	116.53	-130.442	78.485
653	-161.553	3.53494	1.29747	62.1157	35.4163	-95.0619	-175.448	-55.9555	141.626	61.4856	40.0427	60.313	11.4129	-70.6127	132.929	-117.104	147.653	-75.5361	251.576	-203.514	148.704	-25.3055	-84.424	-72.1841	328.328	-67.2059	327.606	-44.3458	105.613	-82.7161	1.4451	-133.534	83.1677	-58.0888	116.74	-130.442	78.485
654	-150.551	3.54965	1.29518	62.2887	35.7655	-95.0985	-174.94	-56.3019	141.71	61.267	40.1886	60.4766	11.3553	-70.4402	133.922	-118.084	147.353	-75.1243	251.692	-203.808	147.876	-24.5754	-84.501	-72.0732	328.286	-67.1774	327.283	-44.0881	105.628	-82.8978	2.03665	-134.218	81.4977	-56.4842	116.908	-130.442	78.485
655	-151.234	3.54739	1.29726	62.1301	35.7072	-95.0409	-174.975	-56.529	141.475	61.768	39.9682	60.8559	9.61943	-68.9325	135.029	-119.462	147.57	-75.1586	252.548	-204.668	149.457	-25.942	-84.4095	-73.9924	333.734	-72.6632	334.156	-51.6684	107.058	-82.8799	0.367254	-132.337	81.2954	-56.589	117.135	-130.442	78.485
656	-159.419	3.56291	1.28542	60.3331	36.5726	-95.3084	-175.686	-55.5973	142.098	60.9281	39.9356	60.3842	11.3414	-70.53	133.579	-117.735	147.588	-75.444	250.608	-201.939	146.945	-24.2558	-84.0151	-65.7133	308.556	-48.3514	310.158	-25.2543	101.357	-82.765	-1.29312	-130.6	80.866	-56.4424	117.457	-130.504	78.5577
657	-147.756	3.56452	1.27344	62.3288	35.1474	-94.6298	-178.117	-54.4164	140.253	63.6181	39.2941	60.368	11.272	-70.681	133.499	-117.562	147.775	-76.6367	247.61	-197.724	144.222	-22.4986	-83.332	-71.3108	325.525	-64.3512	325.608	-42.8003	105.457	-82.8681	-1.55243	-130.309	79.3175	-54.4148	117.803	-130.429	78.2155
658	-142.275	3.58626	1.27381	60.7053	36.2398	-94.7376	-179.695	-52.9775	140.311	63.5866	39.0942	60.6519	9.51565	-69.3397	133.933	-118.253	148.338	-77.071	247.94	-197.786	145.159	-23.3857	-83.144	-66.561	312.343	-51.6542	310.882	-26.6357	102.214	-82.6896	-1.32564	-131.173	77.8734	-53.0385	118.462	-130.442	78.485
659	-161.307	3.53906	1.28111	62.2696	34.7955	-94.6376	-181.965	-51.5655	140.051	64.545	38.3179	60.5764	8.50338	-68.812	132.671	-117.086	149.136	-77.4315	247.453	-197.069	144.199	-22.5917	-83.0071	-71.1897	324.83	-63.7424	324.232	-41.0696	105.317	-82.8327	-2.3319	-129.169	80.9028	-56.1772	117.557	-130.442	78.485
660	-175.634	3.45519	1.25261	62.695	36.3754	-94.6204	-184.52	-49.54	140.116	64.8237	37.7745	58.8124	14.8137	-71.861	131.898	-114.457	144.491	-75.2394	244.733	-197.102	136.529	-14.1527	-86.1615	-64.6725	322.276	-60.8766	321.538	-38.6471	99.3332	-84.509	-0.91662	-127.371	73.9104	-48.9601	112.007	-126.751	77.1677
661	-185.266	3.45757	1.2622	60.8	35.7073	-94.9013	-177.517	-54.5287	141.154	62.3444	39.6157	58.3535	15.1613	-72.4373	129.638	-112.175	145.425	-75.8536	244.445	-196.483	137.565	-15.153	-85.8501	-64.105	314.599	-53.5399	314.293	-30.5364	99.4858	-82.825	1.82987	-132.87	81.4343	-56.0582	113.436	-127.133	77.9123
662	-179.121	3.48313	1.26804	60.4349	36.1064	-94.9342	-174.55	-56.5172	141.31	61.3857	40.5098	58.504	15.1341	-72.693	129.568	-112.319	145.98	-76.1888	245.649	-197.531	139.19	-16.4919	-85.7962	-64.9858	313.607	-52.8024	312.837	-28.6877	100.478	-83.0307	6.46077	-138.586	81.4218	-56.5015	116.644	-130.442	78.485
663	-168.526	3.51455	1.27232	61.7986	34.9055	-94.6377	-170.373	-60.0269	140.953	61.3109	41.3597	59.0984	14.4226	-72.7949	130.678	-113.898	146.892	-76.1975	246.624	-197.206	140.999	-19.0472	-84.095	-72.0087	328.028	-66.9113	327.276	-43.9633	105.475	-82.276	5.63198	-138.813	83.5027	-58.1167	117.298	-130.442	78.485
664	-168.169	3.50976	1.2965	61.7681	35.0747	-95.1462	-176.357	-54.9186	141.567	61.266	40.1311	59.2055	14.2674	-72.7598	130.834	-114.151	147.029	-75.6724	249.859	-201.403	144.023	-21.2152	-84.7788	-72.0011	327.689	-66.5747	327.041	-43.7437	105.52	-82.2201	5.02829	-137.977	85.9912	-60.496	116.983	-130.442	78.485
665	-159.558	3.52599	1.2919	61.959	35.359	-94.8427	-173.68	-57.4939	141.205	61.6793	40.4826	59.9177	12.7391	-71.5494	132.733	-116.483	147.165	-75.2427	249.043	-200.959	142.634	-19.8457	-84.9747	-71.7659	327.141	-66.1168	326.485	-43.1452	105.459	-82.5411	5.64594	-138.459	83.9469	-58.6215	116.939	-130.442	78.485
666	-160.144	3.51239	1.30309	60.9831	35.3416	-95.1334	-173.223	-57.2989	141.812	60.4967	40.8503	59.3392	14.0932	-72.6612	131.373	-114.584	146.718	-74.9185	249.615	-202.311	142.902	-19.4614	-85.7036	-69.0486	320.003	-59.1281	320.509	-36.2275	103.073	-81.0156	6.15533	-141.023	89.1462	-62.6989	116.416	-129.355	78.476
667	-158.238	3.52835	1.28074	60.3354	35.8519	-95.1117	-173.521	-57.2964	141.891	60.7275	40.6133	59.2421	14.4939	-73.0746	131.056	-114.278	146.896	-75.7755	247.273	-199.246	141.121	-18.1857	-85.1422	-67.3186	314.917	-54.239	314.498	-29.7415	102.105	-82.0199	7.93728	-142.185	85.1655	-59.203	117.23	-130.442	78.485
668	-141.446	3.55029	1.28365	61.9408	35.7113	-95.1196	-174.967	-55.9933	141.63	60.9866	40.4575	59.8202	12.9816	-71.783	132.496	-116.139	147.085	-75.5681	248.347	-200.53	141.628	-18.4508	-85.29	-72.4417	329.783	-68.6406	328.777	-45.7072	105.932	-82.5978	9.33919	-143.173	82.3653	-56.6803	117.071	-130.442	78.485
669	-113.33	3.61658	1.30443	62.0304	35.3578	-94.7254	-173.692	-57.784	140.777	62.411	40.2563	61.9483	8.39179	-70.3016	134.351	-119.966	151.337	-76.0014	248.147	-199.52	143.006	-20.0919	-84.2321	-76.0935	331.934	-71.061	330.949	-47.3493	108.749	-82.4205	8.69868	-142.525	82.8094	-57.1519	117.232	-130.442	78.485
670	-149.019	3.5826	1.28224	60.5179	36.1082	-95.29	-175.332	-55.917	142.143	60.876	40.0221	60.7472	9.50584	-69.1249	133.851	-118.414	148.321	-76.299	249.046	-199.957	144.923	-22.0001	-83.7478	-68.9611	315.269	-54.6902	313.836	-29.0257	103.647	-82.5414	7.19129	-140.462	82.0959	-56.6754	117.276	-130.442	78.485
671	-129.613	3.58793	1.28555	61.9399	35.9228	-95.3913	-177.127	-54.2546	142.131	60.8785	39.7881	60.7755	9.29194	-68.6191	134.826	-119.152	147.553	-75.7928	250.584	-201.688	146.032	-22.9698	-83.8944	-74.4956	332.507	-71.6074	333.386	-50.561	107.536	-82.6534	6.3315	-139.76	79.4189	-54.3843	117.775	-130.442	78.485
672	-145.47	3.58265	1.28079	61.8917	35.8033	-95.3443	-174.98	-55.8623	142.437	60.1702	40.3436	60.2834	10.6675	-69.8737	133.884	-117.878	147.617	-76.2127	249.938	-200.577	145.048	-22.2838	-83.7496	-71.3364	323.17	-62.2581	323.703	-40.2877	105.493	-82.5645	5.57107	-138.952	80.6506	-55.501	117.82	-130.442	78.485
673	-155.071	3.55653	1.27557	61.6648	34.976	-95.0947	-177.701	-54.2107	141.567	61.8303	39.567	60.0919	10.5333	-69.6044	133.411	-117.388	147.653	-77.0758	247.369	-197.602	144.054	-21.6016	-83.571	-73.6192	330.927	-69.9049	332.516	-49.7518	106.82	-82.2706	3.64495	-137.221	80.8708	-56.0137	118.136	-130.52	78.6521
674	-145.093	3.578	1.27105	61.8744	35.1426	-94.9398	-175.982	-55.7206	141.215	62.0416	39.8221	60.5068	11.1842	-70.155	134.322	-118.532	147.271	-76.4063	246.621	-197.075	142.97	-20.727	-83.8262	-72.9473	328.806	-67.7184	329.594	-46.9298	106.645	-82.8203	3.85267	-136.482	79.6326	-54.9142	117.509	-130.442	78.485
675	-147.344	3.56108	1.28668	62.0502	35.0304	-95.2454	-176.611	-54.7584	141.696	61.2697	39.9422	60.446	10.1717	-69.2328	134.326	-118.57	147.588	-75.9327	247.054	-197.805	143.698	-21.3661	-84.0908	-71.963	327.285	-66.1828	326.718	-43.4547	105.561	-82.0945	2.18934	-135.655	81.5376	-56.4315	118.116	-130.442	78.485
676	-153.476	3.5421	1.30162	62.0292	35.1518	-95.3802	-174.974	-55.7668	142.297	60.1804	40.4282	60.3381	10.2396	-69.4229	133.888	-118.083	147.755	-75.348	250.17	-201.565	146.491	-23.5304	-84.4701	-71.8854	327.188	-66.0809	326.486	-43.1787	105.48	-82.001	1.77263	-135.097	84.2798	-59.0092	117.843	-130.442	78.485
677	-167.932	3.52636	1.28707	62.052	35.3594	-95.0869	-175.379	-56.1059	141.744	61.4214	39.9255	59.7372	13.7687	-71.7686	133.891	-117.443	145.841	-75.0857	251.188	-202.129	148.515	-25.7924	-83.7694	-72.1812	328.426	-67.3121	327.585	-44.291	105.608	-83.0243	0.692658	-132.08	81.8343	-57.3942	116.68	-130.442	78.485
678	-163.36	3.53592	1.28828	62.0897	35.424	-94.6945	-171.48	-59.5399	140.943	61.9441	40.6746	60.5753	11.1281	-70.07	134.579	-118.808	147.147	-74.9548	250.81	-201.98	148.559	-25.8316	-83.9645	-73.8872	332.919	-71.8614	333.509	-50.7971	106.926	-83.3897	-0.199947	-130.548	80.0296	-56.1087	116.601	-130.442	78.485
679	-158.958	3.56908	1.2855	60.8378	36.5007	-94.8579	-175.281	-56.2502	140.908	62.2179	40.0681	60.6883	9.82687	-69.2599	134.713	-118.986	147.777	-75.8033	250.982	-201.49	149.276	-26.6646	-83.5724	-67.1012	312.884	-52.4004	313.012	-28.3992	102.318	-83.4256	0.203298	-131.351	78.3103	-54.3575	117.154	-130.442	78.485
680	-159.285	3.5517	1.28932	62.1912	35.4138	-94.7845	-177.795	-54.4556	140.784	62.8435	39.4467	60.4679	11.0635	-70.4635	133.843	-117.954	147.71	-75.9156	249.641	-200.068	147.733	-25.4114	-83.6263	-71.1534	324.33	-63.3287	324.191	-40.8157	105.182	-83.4216	0.173816	-131.173	79.6427	-55.5832	116.934	-130.442	78.485
681	-172.325	3.52593	1.28668	62.2296	34.8968	-95.2096	-175.225	-56.0034	141.974	60.9905	40.1121	60.0329	10.8799	-70.2505	132.312	-116.396	148.217	-75.9946	248.319	-198.555	146.872	-24.7848	-83.4795	-71.947	327.373	-66.2581	326.613	-43.3153	105.521	-83.3012	-0.99171	-129.855	80.6756	-56.6174	116.871	-130.442	78.485
682	-172.522	3.53702	1.27946	62.0792	34.7073	-95.2152	-178.247	-53.4139	141.575	61.5203	39.7014	59.6297	11.8265	-71.0958	130.886	-114.837	148.422	-77.3645	247.306	-196.657	147.517	-25.6652	-82.9406	-71.2463	325.019	-63.9397	324.401	-40.9626	105.095	-83.1101	-0.951541	-130.389	80.3515	-56.177	117.235	-130.442	78.485
683	-179.016	3.51188	1.28654	62.0789	34.5911	-95.2108	-175.014	-56.073	142.045	60.7722	40.261	59.5237	12.3007	-71.6367	130.484	-114.367	148.563	-76.6822	247.993	-198.097	147.272	-25.1522	-83.4216	-72.0803	327.947	-66.8198	327.009	-43.7258	105.569	-83.1864	-0.72213	-130.267	82.0897	-57.8536	116.756	-130.442	78.485
684	-193.579	3.4874	1.30238	61.9182	34.5265	-95.3158	-175.212	-55.7324	142.056	60.6154	40.2824	59.327	12.1865	-71.3976	129.899	-113.796	148.643	-76.6512	251.122	-201.578	150.847	-28.0165	-83.594	-72.7867	329.914	-68.7351	329.177	-46.2018	106.138	-83.1509	-1.66988	-128.903	85.1394	-60.8334	116.396	-130.442	78.485
685	-186.157	3.49577	1.30282	62.028	34.5405	-95.0555	-175.917	-55.6269	141.331	61.8346	39.8778	59.9981	10.4743	-69.797	132	-116.244	148.417	-76.1602	250.567	-201.169	149.102	-26.5034	-83.7112	-72.6848	329.675	-68.4941	328.738	-45.8773	106.254	-83.0734	-2.60924	-128.007	84.7858	-60.442	116.663	-130.442	78.485
686	-174.264	3.49681	1.31172	62.0675	34.5245	-95.3086	-175.434	-55.5322	142.101	60.5645	40.2606	60.0485	11.0306	-70.2065	132.371	-116.564	148.079	-74.8525	249.646	-200.843	146.115	-23.9124	-84.2125	-72.2392	328.557	-67.4482	327.911	-44.6066	105.642	-82.4418	-3.26862	-128.262	85.92	-61.2178	117.149	-130.442	78.485
687	-177.483	3.49395	1.30746	62.1431	34.5862	-95.0528	-175.819	-55.8835	141.507	61.8611	39.7462	60.2974	11.2677	-70.1882	133.447	-117.697	147.513	-74.5389	248.78	-200.193	144.837	-22.7948	-84.2883	-71.7884	327.299	-66.2497	326.673	-43.3458	105.453	-82.9785	-3.44254	-127.128	84.8547	-60.5117	116.562	-130.442	78.485
688	-179.407	3.48318	1.31407	61.167	34.9467	-94.9807	-174.832	-56.5405	141.287	61.7585	40.1145	59.7166	13.117	-71.7853	132.596	-116.054	146.645	-74.075	250.863	-203.014	146.938	-24.1582	-84.8815	-68.8368	319.899	-58.9707	320.067	-35.88	102.925	-82.1243	-1.38722	-130.411	88.6963	-63.3617	115.321	-129.018	78.223
689	-168.985	3.50014	1.32333	61.8615	34.8013	-94.4459	-171.049	-59.908	140.181	62.5677	40.9163	60.4289	11.9414	-70.8411	134.72	-118.884	147.138	-74.4328	252.677	-204.826	150.88	-27.5536	-84.7357	-72.1399	328.296	-67.2008	327.84	-44.5096	105.562	-82.0716	-2.15744	-130.072	88.5327	-63.4438	117.004	-130.442	78.485
690	-162.236	3.51945	1.31839	61.6616	34.7611	-95.0736	-175.127	-55.966	141.355	61.3718	40.3278	59.9485	13.3196	-72.0205	133.181	-117.098	147.101	-75.1899	252.856	-204.547	152.591	-29.2187	-84.4123	-73.8968	332.618	-71.4982	333.517	-50.8669	106.976	-81.7978	-3.42065	-129.486	87.1138	-62.371	118.09	-130.891	78.7815
691	-160.226	3.54615	1.31064	60.0493	35.7125	-95.0178	-174.31	-56.8255	141.09	61.7456	40.3246	60.4402	11.1165	-70.4691	133.749	-117.865	147.686	-75.3314	251.723	-203.222	151.013	-28.0202	-84.3304	-66.5111	310.502	-50.0381	311.178	-26.517	102.059	-81.5338	-3.35237	-130.034	87.2995	-62.1907	118.736	-130.984	78.6421
692	-172.455	3.51993	1.30891	61.428	34.1838	-94.5138	-177.107	-55.3935	139.905	63.9893	39.3806	60.2915	11.6277	-70.7527	133.372	-117.498	147.577	-76.5031	250.917	-201.72	151.65	-28.8306	-83.8055	-70.9147	322.967	-61.981	323.618	-40.2688	105.182	-81.4431	-4.45981	-128.238	89.5378	-64.2071	117.625	-130.442	78.485
693	-159.37	3.52599	1.30586	61.6565	34.1869	-94.2946	-177.296	-55.4781	139.243	64.8541	39.2727	60.5634	11.1784	-70.3496	134.424	-118.578	147.357	-76.0396	249.849	-200.788	149.251	-26.8155	-83.931	-72.4693	328.415	-67.3722	328.68	-45.7699	106.258	-81.5487	-3.95903	-128.992	87.7404	-62.4457	117.919	-130.442	78.485
694	-145.071	3.54649	1.3046	61.8768	34.535	-94.9919	-175.329	-56.1564	141.317	61.818	40.042	60.5691	11.1501	-70.274	134.432	-118.606	147.322	-75.2421	249.891	-201.221	148.834	-26.4637	-84.1321	-72.8887	330.278	-69.1806	329.697	-47.0041	106.61	-81.501	-3.72193	-129.651	85.9395	-60.6078	118.399	-130.442	78.485
695	-162.872	3.50366	1.32324	61.924	34.0559	-95.0266	-175.963	-55.6043	141.219	61.9591	39.8862	60.681	8.78075	-68.5233	133.956	-118.345	148.337	-74.9059	249.847	-201.18	148.306	-26.0431	-84.173	-72.1644	328.343	-67.1983	327.441	-44.1483	105.604	-81.0395	-6.10843	-127.199	89.6102	-64.049	118.402	-130.442	78.485
696	-161.171	3.5206	1.3125	61.8912	33.9164	-95.1568	-178.074	-53.605	141.535	61.5783	39.7187	60.2175	10.1037	-69.7413	132.451	-116.651	148.495	-76.1423	248.826	-199.263	148.756	-26.7825	-83.585	-71.4947	325.861	-64.7267	325.089	-41.7038	105.257	-80.8748	-6.12758	-127.657	88.7479	-63.089	118.808	-130.442	78.485
697	-165.808	3.50124	1.32092	61.7795	33.964	-95.2141	-175.47	-55.7135	142.054	60.8272	40.1555	60.1217	10.9275	-70.4709	132.32	-116.414	148.346	-75.3811	250.279	-201.579	149.688	-27.2873	-84.0631	-72.7241	329.913	-68.7549	329.172	-46.1065	106.033	-81.0053	-5.91561	-127.478	90.0722	-64.436	118.348	-130.442	78.485
698	-160.54	3.50783	1.31545	61.8918	33.9737	-94.9969	-176.257	-55.5672	141.354	62.0817	39.6776	60.4757	11.0791	-70.1156	133.998	-118.242	147.431	-74.9023	248.94	-200.368	147.65	-25.5896	-84.151	-72.294	328.871	-67.7053	327.471	-44.4981	105.969	-81.3414	-6.305	-126.499	88.9618	-63.5586	118.121	-130.442	78.485
699	-170.443	3.48839	1.31049	61.512	34.6381	-95.0884	-175.11	-56.405	141.663	61.5839	39.9168	60.0281	12.9501	-70.9335	134.002	-117.811	146.035	-74.2191	250.974	-203.324	149.562	-26.7891	-84.8521	-69.0746	322.919	-61.6575	320.779	-37.468	103.511	-81.9713	-6.18376	-124.962	88.9058	-63.2658	115.485	-128.959	77.9202
700	-173.487	3.48969	1.32389	61.7173	34.5858	-95.2725	-173.917	-56.8045	142.136	60.4007	40.5787	59.5076	14.2764	-71.9688	132.194	-115.871	146.153	-75.3003	254.962	-206.973	156.725	-33.028	-84.3181	-71.1654	325.879	-64.7545	325.42	-42.0757	104.979	-81.3296	-5.68928	-126.529	91.7516	-66.3088	116.994	-130.442	78.485
701	-180.314	3.47256	1.32803	61.4449	33.8666	-95.0049	-174.578	-56.7095	141.337	61.6581	40.1902	59.6263	13.3709	-71.2947	132.094	-116.051	146.661	-75.9119	253.634	-205.209	156.234	-32.7758	-83.9803	-72.212	328.473	-67.3507	327.954	-44.6397	105.623	-80.9251	-6.71839	-125.754	94.0899	-68.4199	117.118	-130.442	78.485
702	-174.997	3.4859	1.3125	61.8129	33.9135	-95.1374	-174.088	-56.9681	141.763	61.0472	40.3426	59.6684	13.5769	-71.4434	132.408	-116.334	146.515	-75.4315	250.31	-201.829	151.091	-28.5491	-83.9978	-70.4281	324.628	-63.4099	324.247	-41.3266	104.455	-80.8918	-10.8316	-121.558	90.5768	-65.1836	117.945	-130.442	78.485
703	-178.885	3.48857	1.31631	61.702	33.3739	-95.029	-175.36	-56.0167	141.448	61.567	40.1195	60.0689	11.0809	-69.6384	132.531	-116.937	147.639	-76.2537	249.826	-200.654	151.965	-29.6227	-83.4558	-71.9705	327.831	-66.62	326.607	-43.3921	105.538	-80.4662	-9.93437	-123.268	92.4233	-66.5889	118.263	-130.442	78.485
704	-179.265	3.49082	1.30066	61.3752	33.6527	-95.1186	-174.948	-56.4314	141.713	61.3906	40.035	59.7992	12.8772	-70.951	132.517	-116.572	146.846	-75.8083	249.173	-200.134	150.781	-28.6837	-83.5007	-69.7621	323.619	-62.2251	321.275	-38.0052	103.881	-81.0411	-9.87203	-122.051	91.5989	-64.8689	116.52	-129.02	77.2937
705	-169.146	3.49939	1.3003	62.0946	33.7008	-94.8789	-174.73	-56.9111	140.946	62.3657	39.9543	59.9098	12.9197	-71.1413	132.84	-116.884	146.857	-75.9429	249.118	-199.864	150.893	-28.9094	-83.3153	-71.9778	329.629	-68.1597	327.165	-44.4498	105.578	-80.7984	-12.0973	-120.654	88.7256	-63.1839	118.425	-130.442	78.485
706	-164.964	3.51199	1.30454	62.0177	33.6999	-95.2784	-174.201	-56.5246	141.944	60.5575	40.542	59.8755	11.7913	-70.5814	131.507	-115.777	147.815	-76.189	249.75	-200.121	151.605	-29.6721	-83.0146	-71.6735	327.317	-65.8881	324.093	-41.0284	105.508	-80.5084	-11.0857	-122.275	90.0142	-64.0233	118.727	-130.442	78.485
707	-181.5	3.49272	1.32071	61.8804	33.8248	-95.2175	-175.903	-55.2001	141.706	61.0175	40.2023	59.8024	10.6768	-70.1164	130.196	-114.497	148.538	-76.6166	253.126	-203.628	155.899	-33.1818	-83.0079	-71.948	327.44	-66.3087	326.678	-43.3538	105.519	-80.3878	-11.022	-122.321	92.4544	-66.3897	118.415	-130.442	78.485
708	-177.914	3.48486	1.33563	61.8953	34.3051	-95.2003	-175.897	-55.3096	141.83	61.0475	40.0812	59.9408	11.1197	-70.3803	131.261	-115.51	148.163	-76.1795	256.8	-208.08	160.557	-36.9254	-83.4097	-73.0273	331.53	-70.4233	330.721	-47.582	106.141	-80.2939	-11.3007	-122.006	93.5313	-67.4037	118.235	-130.442	78.485
709	-163.991	3.5031	1.29867	61.1724	35.6681	-94.8278	-176.812	-55.0425	140.95	62.4114	39.7172	59.7548	12.2124	-70.8525	132.156	-116.021	147.167	-76.3461	252.568	-203.516	154.431	-31.7983	-83.4107	-64.8921	313.15	-52.3158	312.332	-28.4314	100.52	-80.9414	-17.4728	-115.188	84.4479	-59.1119	119.118	-130.442	78.485
710	-155.623	3.5188	1.29076	62.5373	34.6287	-95.1221	-174.562	-56.367	141.715	60.9237	40.447	59.7372	12.6302	-71.2876	132.027	-115.868	147.213	-75.8251	251.462	-202.342	151.572	-29.5248	-83.3093	-73.6463	336.565	-74.8954	334.32	-53.2521	107.286	-81.7069	-13.3383	-118.846	84.0991	-58.8871	119.262	-130.825	78.4051
711	-134.047	3.57236	1.30817	62.6477	34.1227	-94.8399	-174.101	-57.2866	140.909	62.1867	40.1987	61.6707	7.64866	-68.1484	134.974	-120.421	149.83	-75.7677	249.133	-199.447	147.182	-26.0434	-83.0407	-73.8864	329.865	-68.2488	327.47	-45.4894	108.252	-81.2251	-13.7114	-119.146	86.0767	-60.678	120.937	-132.11	78.6983
712	-151.667	3.52181	1.32796	62.6816	34.593	-95.5102	-176.519	-54.5222	142.269	60.454	40.06	61.044	6.58525	-67.7074	132.106	-117.163	150.482	-74.902	252.166	-203.335	148.9	-27.1303	-83.5784	-74.4327	334.169	-72.8343	333.166	-50.9008	107.617	-81.156	-13.6237	-119.164	86.7642	-61.3256	121.154	-132.53	78.6079
713	-141.812	3.54796	1.29869	61.1559	34.643	-95.2199	-184.661	-48.7981	141.514	63.0461	37.8929	60.4485	11.2873	-70.6023	133.891	-117.993	147.594	-75.6882	248.292	-198.264	144.304	-23.7594	-82.8	-68.4836	316.78	-55.8706	315.524	-31.7435	103.608	-80.4345	-12.9979	-120.505	86.7664	-60.777	119.586	-130.442	78.485
714	-151.444	3.52749	1.30396	62.2833	34.2116	-95.2578	-182.893	-49.9638	141.55	62.4746	38.4906	59.8921	12.8219	-71.7875	132.449	-116.248	147.402	-75.6609	250.027	-200.488	145.885	-24.7777	-83.2466	-71.2604	325.493	-64.3299	325.292	-42.3152	105.341	-80.3351	-12.2642	-121.201	88.2714	-62.2242	119.105	-130.442	78.485
715	-163.741	3.50072	1.3199	62.1894	34.279	-95.1306	-174.559	-56.4973	141.844	60.9589	40.3598	60.0098	12.1915	-71.3573	132.304	-116.249	147.755	-74.3354	252.389	-203.889	147.266	-25.6592	-83.786	-72.2227	328.392	-67.2998	327.804	-44.4861	105.635	-80.3028	-10.9278	-122.289	91.0668	-64.8781	118.37	-130.442	78.485
716	-161.254	3.49514	1.34159	62.1054	34.7882	-95.1442	-175.46	-55.6336	141.606	61.1287	40.2777	60.1491	11.5607	-70.6235	133.097	-117.132	147.559	-74.6092	258.233	-210.23	156.085	-32.9252	-83.926	-73.8954	333.687	-72.4733	332.811	-50.199	106.936	-80.1302	-11.2069	-122.198	93.4234	-67.0486	118.523	-130.442	78.485
717	-175.125	3.48721	1.3298	61.0787	34.0758	-94.4253	-177.766	-54.8996	139.763	64.2317	39.2297	60.4883	9.62087	-69.2354	133.352	-117.695	148.262	-75.8413	253.316	-204.167	150.726	-28.7403	-83.3726	-69.1328	318.831	-57.9792	318.366	-34.4769	103.809	-79.6706	-13.2042	-120.277	95.3382	-68.7301	118.732	-130.442	78.485
718	-179.339	3.46595	1.34789	61.8655	33.7814	-94.4296	-178.49	-54.301	139.729	64.3394	39.0945	60.3689	9.4248	-69.1302	133.01	-117.334	148.478	-76.1547	256.378	-207.432	155.773	-32.9677	-83.3723	-72.0683	327.706	-66.6223	327.531	-44.2252	105.613	-79.2409	-14.0872	-119.707	98.0821	-71.1643	118.697	-130.442	78.485
719	-165.777	3.47041	1.35814	61.9655	33.9821	-95.1825	-176.133	-55.2537	141.841	61.1883	39.9344	60.28	10.6284	-69.9255	133.084	-117.331	147.973	-74.5758	257.26	-209.349	155.69	-32.7629	-84.0475	-74.3137	334.876	-73.4845	333.033	-50.6394	107.348	-78.9205	-14.4996	-119.741	98.8974	-71.6995	119.236	-130.442	78.485
720	-147.267	3.50064	1.3397	60.5616	34.0955	-95.0496	-175.861	-55.7117	141.483	61.7259	39.8659	60.3839	11.3513	-70.6577	133.608	-117.704	147.645	-74.172	252.36	-204.141	147.699	-26.1767	-84.0725	-68.2844	316.272	-55.2742	314.303	-30.4829	103.487	-78.2039	-15.1277	-120.296	98.9915	-71.2014	120.187	-130.442	78.485
721	-135.197	3.52388	1.32663	59.6878	35.0068	-95.2349	-177.651	-53.8654	141.702	61.3132	39.829	60.3249	9.94067	-69.7603	132.558	-116.778	148.472	-75.1883	251.73	-202.756	148.255	-26.8794	-83.5767	-65.4296	308.552	-47.8587	305.57	-21.2309	101.688	-78.3802	-14.7145	-121.273	95.9352	-68.1745	121.683	-130.974	78.4419
722	-118.015	3.55159	1.3001	59.8773	34.8698	-95.0367	-176.48	-55.148	141.634	61.5945	39.8296	60.3318	11.594	-70.896	133.528	-117.573	147.637	-75.1112	247.119	-197.546	140.642	-20.5427	-83.3027	-65.8378	309.237	-48.5205	306.584	-22.6093	102.293	-78.7926	-13.5284	-122.53	91.6494	-64.2037	122.362	-131.342	78.4981
723	-109.185	3.57266	1.28482	60.6517	33.8952	-94.7052	-178.765	-53.7947	140.399	63.4624	39.2522	60.3547	11.6082	-70.906	133.64	-117.685	147.608	-76.3854	244.199	-193.673	138.315	-18.8681	-82.7664	-68.0613	315.86	-54.989	313.828	-30.2487	103.74	-78.1909	-13.2394	-123.576	90.2454	-62.5067	121.701	-130.442	78.485
724	-96.7735	3.59126	1.27802	60.7386	34.091	-94.9674	-178.965	-53.2126	140.854	62.6462	39.4254	60.1379	12.3821	-71.5417	132.998	-116.946	147.579	-76.6318	243.572	-192.764	137.62	-18.3468	-82.6269	-67.8703	315.715	-54.9139	313.825	-29.9481	103.391	-77.9896	-12.6189	-124.694	88.3467	-60.541	121.899	-130.442	78.485
725	-89.8482	3.60506	1.2777	60.8556	34.1853	-95.2275	-177.731	-53.7932	141.517	61.4786	39.8463	60.2106	10.7273	-70.5962	132.176	-116.257	148.565	-77.1052	243.898	-192.773	138.673	-19.295	-82.3931	-67.8164	315.788	-55.0177	313.983	-29.9671	103.246	-77.6713	-12.5543	-125.397	87.4689	-59.4643	122.331	-130.442	78.485
726	-98.2396	3.54558	1.29474	62.2295	33.3688	-94.9578	-176.941	-54.9553	141.17	62.2729	39.6332	60.6754	10.9389	-70.0164	134.601	-118.89	147.336	-74.3438	242.487	-193.11	132.053	-12.9071	-83.5445	-72.3209	328.268	-67.1406	327.666	-44.633	106.007	-77.7634	-13.3642	-124.065	91.2162	-63.158	121.731	-130.442	78.485
727	-91.8553	3.56594	1.29235	62.3069	33.7246	-95.3696	-174.945	-55.8037	142.223	60.2787	40.441	60.636	9.97063	-69.5504	133.578	-117.949	148.273	-74.6752	242.847	-193.102	133.251	-14.046	-83.2592	-71.3593	325.578	-64.2785	323.138	-39.9012	105.353	-78.0241	-12.4009	-125.002	89.1997	-61.1762	121.877	-130.442	78.485
728	-82.4435	3.56746	1.28806	62.5807	33.6284	-95.1993	-175.945	-55.4152	141.834	61.1801	40.0156	60.6711	9.58911	-69.5383	133.378	-117.648	148.31	-74.9475	241.59	-191.68	132.43	-13.3645	-83.0453	-72.0437	328.285	-66.9342	325.217	-42.0528	105.655	-77.8695	-11.4813	-126.527	88.3421	-60.0481	122.213	-130.442	78.485
729	-131.268	3.46204	1.28662	62.9838	35.679	-95.0582	-175.523	-55.9192	141.821	61.3143	39.9985	59.7768	13.4451	-71.9063	132.803	-116.284	146.42	-72.078	242.79	-197.966	129.384	-7.44734	-87.4893	-64.3064	322.799	-61.1314	319.915	-36.9766	97.522	-80.1121	-11.3631	-121.486	83.3022	-54.9507	115.222	-126.782	76.5093
730	-148.171	3.44482	1.2958	62.8076	34.6743	-95.0581	-176.359	-55.2205	141.523	61.6043	39.9681	59.2397	14.8105	-72.9582	131.189	-114.438	146.379	-72.9571	243.454	-198.471	131.036	-8.85097	-87.4463	-67.237	327.855	-65.7594	325.052	-43.3103	100.548	-80.5408	-5.6671	-127.204	89.5782	-60.064	114.365	-125.946	75.6423
731	-137.846	3.47748	1.30456	62.129	35.1304	-95.3858	-174.143	-56.3312	142.318	59.9568	40.6959	59.295	14.3937	-72.8474	130.491	-113.86	147.095	-73.7972	244.009	-198.295	133.01	-10.7048	-86.8968	-67.4138	322.693	-60.9034	320.442	-38.1465	101.613	-80.3796	-5.57555	-129.512	86.2544	-59.3419	119.554	-130.442	78.485
732	-154.993	3.48158	1.30692	61.6843	34.4598	-95.2518	-174.325	-56.5675	142.208	60.4784	40.4308	59.373	14.0812	-72.8532	130.067	-113.533	147.701	-74.9614	244.258	-197.984	135.002	-12.4947	-86.3419	-69.5937	323.983	-62.5878	323.25	-40.3732	103.615	-80.5588	0.786586	-136.305	90.444	-63.3	118.756	-130.442	78.485
733	-146.415	3.50631	1.30266	60.1474	35.3003	-95.1336	-176.606	-54.8487	141.435	61.5608	40.0032	59.5246	13.7804	-72.5401	130.685	-114.297	147.629	-75.5919	245.1	-198.391	137.118	-14.4187	-85.9958	-66.3163	313.875	-53.0154	312.353	-28.14	101.481	-80.6881	2.95241	-138.826	89.6051	-62.4363	118.815	-130.442	78.485
734	-145.762	3.49082	1.31382	61.3691	34.0491	-95.0295	-176.274	-55.2979	141.144	61.9879	39.9319	59.9132	12.7643	-71.5846	132.079	-115.981	147.508	-74.4839	245.317	-198.341	135.146	-13.1995	-85.5804	-73.9649	333.206	-72.2017	334.884	-52.1583	106.827	-80.3092	0.682369	-136.551	91.9795	-64.9364	118.916	-130.442	78.485
735	-132.89	3.5522	1.3002	59.7723	35.7127	-94.8956	-174.705	-56.6591	140.866	62.1307	40.2492	60.4186	11.5372	-70.8011	133.899	-117.949	147.504	-74.749	245.704	-198.093	136.546	-14.7044	-85.125	-65.4507	307.387	-47.3507	310.031	-24.9081	101.194	-80.1748	0.154172	-136.642	88.809	-62.047	119.751	-130.507	78.5702
736	-142.852	3.54384	1.28952	60.2994	34.3141	-94.533	-178.737	-54.1441	139.823	64.3202	39.0686	60.384	10.7102	-70.0353	133.852	-118.041	147.966	-77.0601	243.493	-194.375	137.774	-16.3207	-84.1173	-68.0201	315.388	-54.7885	315.533	-31.4966	103.316	-80.2751	-0.61986	-135.39	89.1244	-62.2273	119.622	-130.442	78.485
737	-130.222	3.50964	1.31003	61.8671	33.7053	-95.0548	-175.939	-55.6872	141.534	61.704	39.877	60.3795	11.22	-70.4346	133.693	-117.833	147.693	-74.4985	242.321	-194.373	134.418	-13.2948	-84.973	-72.2271	328.893	-67.556	326.352	-43.2535	105.745	-80.0929	-1.14723	-135.03	90.798	-63.6318	119.787	-130.442	78.485
738	-138.888	3.50685	1.31273	61.635	33.6938	-95.087	-178.062	-53.6723	141.167	61.9516	39.746	59.8647	12.3653	-71.5455	131.896	-115.821	148.025	-75.2907	243.605	-195.344	135.554	-14.3529	-84.8096	-71.2175	325.167	-64.0547	324.326	-40.9193	105.078	-79.9714	-1.47036	-134.733	92.0836	-64.8427	119.618	-130.442	78.485
739	-135.301	3.50905	1.29789	61.4795	33.4288	-95.1705	-174.942	-56.2017	141.918	60.9511	40.2506	59.6441	12.9972	-72.297	131.146	-114.93	148.255	-75.7339	241.935	-193.265	135.099	-14.133	-84.4186	-74.1155	333.705	-72.5517	334.142	-51.5637	107.033	-79.9657	-2.08988	-134.313	89.8424	-62.9994	120.045	-130.517	78.5915
740	-122.093	3.55214	1.30028	60.4092	34.1042	-94.6903	-178.755	-53.7152	140.002	63.7044	39.3483	60.4688	10.5749	-70.0012	134.007	-118.159	147.88	-76.2657	242.266	-193.144	136.075	-15.1701	-84.1738	-68.3357	316.738	-55.928	315.5	-31.535	103.41	-79.4163	-2.11001	-135.203	90.1858	-62.6778	120.73	-130.442	78.485
741	-144.57	3.49795	1.29219	61.0397	34.33	-95.0043	-175.263	-56.2241	141.542	61.5917	40.0547	59.5306	13.7167	-72.194	132.316	-115.603	146.443	-74.7624	241.763	-194.602	134.249	-12.3976	-85.7978	-67.853	321.728	-60.3482	319.301	-35.9383	102.012	-80.2943	2.10193	-137.872	90.2655	-61.6988	117.65	-128.637	77.0789
742	-149.034	3.48757	1.31586	61.0438	34.0495	-94.269	-172.978	-58.8149	139.732	63.673	40.3212	60.3675	12.0483	-70.8522	134.116	-118.213	147.031	-74.4847	245.994	-198.907	138.518	-16.3435	-85.4063	-70.7915	325.403	-63.8364	320.002	-36.6464	104.839	-80.6583	2.46524	-137.529	94.7542	-66.6399	118.358	-130.461	77.8648
743	-142.834	3.5018	1.31095	61.9147	34.3154	-94.1228	-172.207	-59.6066	139.121	64.3176	40.41	60.645	11.2304	-70.3445	134.838	-118.982	147.19	-74.3455	247.795	-200.894	140.308	-17.7643	-85.4414	-72.7969	331.226	-69.6212	326.611	-43.9692	106.379	-81.1056	1.99692	-136.575	92.0223	-64.9265	117.847	-130.442	78.485
744	-144.74	3.50871	1.32634	61.7642	34.6424	-94.7553	-176.305	-55.529	140.474	62.8277	39.9135	60.3033	11.9877	-71.0985	133.619	-117.619	147.386	-74.4842	250.612	-203.895	142.82	-19.789	-85.5181	-71.7375	326.859	-65.6854	325.812	-42.5595	105.438	-80.5352	0.490944	-135.685	92.7218	-65.5751	118.262	-130.442	78.485
745	-146.249	3.52691	1.31161	60.5194	35.2278	-94.9449	-176.074	-55.3554	140.988	61.9637	40.1248	60.124	11.4722	-70.8959	132.59	-116.589	147.985	-75.3345	249.703	-202.128	142.106	-19.4469	-84.9509	-67.9377	315.917	-55.2137	315.199	-30.7949	102.861	-80.5323	0.402915	-135.972	90.7035	-63.5932	118.735	-130.442	78.485
746	-154.096	3.48709	1.33692	61.5948	34.4713	-95.0186	-176.415	-55.3334	141.409	61.9323	39.7597	60.3778	11.2989	-70.4705	133.635	-117.784	147.569	-74.1692	251.837	-205.542	144.357	-21.0032	-85.6234	-73.2485	331.478	-70.3125	331.187	-48.3396	106.41	-80.5503	-1.08209	-133.672	94.1404	-67.1156	118.098	-130.442	78.485
747	-152.484	3.52053	1.31837	60.4869	35.0774	-94.6476	-176.662	-55.4894	140.452	63.1567	39.6547	60.6364	9.86706	-69.4622	134.264	-118.502	147.935	-75.3815	250.718	-203.305	144.857	-21.8793	-84.8384	-68.0055	315.943	-55.2798	315.58	-31.232	102.922	-80.5182	-1.15481	-134.066	91.7725	-64.7962	118.615	-130.442	78.485
748	-145.088	3.53775	1.30873	60.5493	35.2743	-95.1698	-175.241	-55.8207	141.747	60.9905	40.297	60.3784	9.76889	-69.5298	133.113	-117.313	148.427	-75.5197	249.923	-202.022	143.24	-20.6714	-84.547	-67.7081	315.216	-54.5949	314.657	-30.2389	102.809	-80.4788	-1.16549	-134.489	89.7685	-62.7577	119.131	-130.442	78.485
749	-128.606	3.54595	1.31603	62.0253	34.9423	-95.29	-176.915	-54.4054	142.004	60.8951	39.9325	60.7771	9.04738	-68.7831	134.509	-118.884	148.146	-74.8964	250.749	-203.251	143.13	-20.4404	-84.8036	-71.8754	327.439	-66.4587	327.045	-43.9206	105.802	-80.4948	-1.28396	-134.441	88.9509	-61.9535	119.238	-130.442	78.485
750	-145.111	3.53698	1.30401	62.1758	37.0294	-95.3504	-178.792	-53.1507	142.443	60.9468	39.3581	60.4396	11.6452	-70.6483	134.486	-118.476	147.044	-74.4684	254.429	-208.04	148.009	-24.258	-85.4005	-66.5699	318.391	-57.6586	318.037	-34.2294	101.089	-82.5235	-4.78747	-127.073	79.0455	-54.0065	117.254	-130.442	78.485
751	-139.823	3.54548	1.30192	62.6767	36.2345	-94.9931	-175.116	-56.2432	141.434	61.565	40.1919	60.5655	11.3031	-70.4636	134.46	-118.577	147.289	-74.7753	254.027	-207.327	148.587	-24.8616	-85.1656	-71.2341	329.966	-68.9069	329.291	-46.5167	104.712	-82.1996	-2.33537	-130.418	80.9983	-55.5656	117.521	-130.442	78.485
752	-135.705	3.57667	1.28668	61.2042	36.6318	-95.13	-174.397	-56.6624	141.754	61.0552	40.3637	60.4381	11.3575	-70.6604	133.844	-117.919	147.554	-75.7115	252.739	-204.969	148.464	-25.1585	-84.3716	-67.0958	316.13	-55.3946	314.309	-30.1148	102.157	-81.98	-0.764717	-132.726	80.9383	-55.1499	117.952	-130.442	78.485
753	-147.957	3.55047	1.30375	62.1188	35.3522	-95.0545	-175.155	-56.3137	141.509	61.6716	39.991	61.1218	7.94294	-68.2328	134.07	-118.824	148.921	-75.4602	253.05	-205.214	148.685	-25.4194	-84.1812	-74.0718	333.344	-72.3647	334.965	-52.2614	106.936	-81.5465	-3.58937	-129.779	84.3044	-58.6397	118.007	-130.442	78.485
754	-154.624	3.56539	1.28335	60.3082	36.1003	-95.0228	-180.654	-52.0571	141.114	62.9188	38.7396	60.3649	11.3667	-70.5721	133.501	-117.656	147.617	-76.6259	251.071	-201.839	147.677	-25.2295	-83.3274	-65.9812	309.025	-48.7945	311.02	-26.146	101.514	-81.677	-4.54291	-128.474	83.3291	-57.9868	118.109	-130.442	78.485
755	-161.965	3.55632	1.27237	61.9095	34.6007	-94.376	-179.09	-54.042	139.514	64.8639	38.8584	60.2339	11.4476	-70.7909	132.891	-117.012	147.898	-77.8534	248.976	-198.493	147.689	-25.8677	-82.501	-70.8737	322.966	-62.0308	323.925	-40.6287	105.093	-81.8622	-5.21101	-127.27	82.9196	-57.7398	117.873	-130.442	78.485
756	-141.472	3.57527	1.26837	62.1081	34.7849	-94.2343	-180.485	-53.0916	138.972	65.7077	38.5326	60.4995	11.3965	-70.5689	134.204	-118.326	147.384	-77.6935	248.602	-198.09	147.351	-25.6633	-82.4841	-72.6894	329.103	-67.9953	329.154	-46.3773	106.394	-81.973	-4.18753	-128.634	80.4052	-55.2544	118.218	-130.442	78.485
757	-151.875	3.56832	1.27793	62.3746	35.2682	-95.001	-175.795	-55.9234	141.305	62.0681	39.7998	60.4877	11.2767	-70.2565	134.086	-118.324	147.325	-75.9666	250.771	-201.414	147.718	-25.6629	-83.1859	-72.2712	328.242	-67.2073	328.092	-45.2302	106.125	-82.3663	-4.64719	-127.222	80.5371	-55.6769	117.588	-130.442	78.485
758	-149.953	3.56551	1.27838	62.4675	35.3059	-95.0716	-175.135	-56.4129	141.508	61.7727	39.9027	60.5093	11.36	-70.2432	134.217	-118.465	147.191	-75.6607	251.113	-201.837	148.206	-26.1593	-83.1835	-73.1848	331.359	-70.1648	330.274	-47.8216	106.802	-82.4676	-5.35953	-126.189	80.1383	-55.385	117.612	-130.442	78.485
759	-144.284	3.59306	1.26827	60.961	36.339	-94.831	-175.859	-56.0026	140.85	62.5952	39.7943	60.4997	11.3405	-70.5628	134.15	-118.261	147.436	-76.3594	250.404	-200.389	148.113	-26.413	-82.6986	-67.0226	313.484	-52.8348	311.926	-27.6296	102.464	-82.4936	-4.57205	-127.389	77.9861	-53.2108	118.079	-130.442	78.485
760	-166.86	3.54493	1.29021	62.6251	35.3289	-95.0324	-175.263	-56.3008	141.417	61.8483	39.9215	60.673	8.49798	-68.5055	133.315	-117.729	148.627	-75.8351	252.671	-203.13	149.642	-27.4515	-83.0002	-71.5605	326.017	-64.9395	325.287	-42.0227	105.405	-82.4026	-6.10521	-125.165	82.0019	-57.1837	117.397	-130.442	78.485
761	-155.317	3.56721	1.28081	61.1673	36.1423	-95.2376	-175.096	-55.9467	141.944	60.8279	40.2554	60.5589	8.32261	-68.3501	132.871	-117.306	148.829	-76.3471	252.253	-202.175	149.853	-27.8239	-82.6397	-67.4351	314.45	-53.7366	313.184	-28.7136	102.538	-82.2703	-5.9331	-125.993	80.2773	-55.362	118.069	-130.442	78.485
762	-172.048	3.51464	1.30788	62.4621	35.101	-95.1324	-177.864	-54.143	141.805	61.7482	39.3802	60.6251	8.50213	-68.2874	133.412	-117.879	148.441	-75.4863	254.162	-205.041	150.962	-28.4122	-83.278	-72.2359	328.426	-67.332	327.714	-44.4173	105.655	-82.0844	-7.35827	-123.915	85.0593	-60.0317	117.263	-130.442	78.485
763	-156.846	3.52934	1.30381	62.5465	35.3312	-95.199	-176.031	-55.3606	142.14	60.9361	39.9318	60.5714	10.3262	-69.5977	134.001	-118.283	147.651	-74.4428	253.134	-204.454	147.802	-25.6912	-83.631	-72.9864	330.731	-69.5533	329.711	-46.9257	106.416	-82.4073	-6.47342	-124.758	83.2077	-58.3228	117.432	-130.442	78.485
764	-154.873	3.5301	1.31267	62.7454	35.573	-95.1525	-175.817	-55.6236	141.721	61.4028	39.8995	60.961	9.09377	-68.5113	135.271	-119.767	147.676	-73.8059	254.138	-205.814	147.832	-25.6204	-83.8818	-71.7953	327.179	-66.1219	326.384	-43.2959	105.63	-82.4571	-7.48244	-123.432	83.6488	-58.8396	117.293	-130.442	78.485
765	-146.329	3.54313	1.31007	62.8124	35.6908	-95.2676	-175.849	-55.4612	142.215	60.8049	39.9706	60.9529	9.34238	-68.8746	135.353	-119.731	147.676	-73.7874	254.02	-205.662	148.252	-26.1033	-83.7978	-72.3074	329.089	-67.9323	327.6	-44.6916	105.998	-82.3881	-7.11553	-124.299	82.4811	-57.5758	117.738	-130.442	78.485
766	-159.133	3.53662	1.29013	61.0423	36.1926	-94.9975	-177.169	-54.8065	141.421	62.0996	39.5185	60.4706	11.1759	-70.3352	133.918	-118.107	147.493	-74.5361	250.888	-201.697	144.349	-23.0654	-83.3557	-66.7694	313.074	-52.4665	311.372	-26.8354	102.168	-82.8386	-7.20901	-123.435	81.1247	-56.5209	117.409	-130.442	78.485
767	-180.316	3.49602	1.3068	62.6114	34.9288	-94.5271	-177.941	-54.7629	140.039	64.0244	39.1768	60.5087	9.09062	-69.1094	132.861	-117.167	148.676	-75.2846	252.214	-202.714	146.599	-25.0089	-83.1291	-71.5825	326.1	-65.0361	325.567	-42.256	105.395	-82.8233	-8.15625	-121.909	84.3986	-59.7913	116.802	-130.442	78.485
768	-171.126	3.52318	1.28748	61.1315	35.8512	-94.827	-176.767	-55.1898	140.859	62.6063	39.6741	60.1639	10.4364	-70.1823	131.978	-116.123	148.537	-75.6531	251.052	-201.096	145.843	-24.5502	-82.8418	-67.222	313.844	-53.1945	312.873	-28.2818	102.39	-82.934	-7.42699	-123.004	81.5476	-57.0294	117.198	-130.442	78.485
769	-178.357	3.49631	1.30124	62.5796	34.7045	-95.0612	-176.119	-55.5659	141.614	61.7269	39.7604	60.2249	9.84119	-69.504	132.278	-116.559	148.526	-74.949	250.758	-201.201	145.107	-23.8392	-83.0586	-72.1774	328.15	-67.0554	327.564	-44.2608	105.651	-82.4965	-9.22891	-121.268	84.132	-59.4658	117.15	-130.442	78.485
770	-167.897	3.51263	1.29506	62.4445	34.7153	-95.3466	-174.65	-56.0534	142.172	60.2976	40.5021	59.8199	11.1887	-70.5633	131.074	-115.205	148.449	-75.279	250.928	-201.077	146.167	-24.8831	-82.868	-73.8793	332.552	-71.3396	332.511	-49.9261	107.034	-82.3411	-9.4195	-121.627	83.1219	-58.6103	117.877	-130.687	78.6357
771	-160.938	3.55008	1.28001	61.1333	35.4642	-94.9341	-175.711	-55.9407	141.283	61.9946	39.8967	60.407	10.0436	-69.5873	133.412	-117.657	148.158	-75.7824	249.11	-198.743	144.855	-23.9709	-82.5	-67.7791	314.671	-53.9275	313.887	-29.6564	102.983	-82.1901	-8.56664	-123.167	81.5737	-56.7419	118.344	-130.442	78.485
772	-147.826	3.57247	1.28022	61.1342	35.932	-95.2688	-177.476	-53.9843	141.843	61.1401	39.8402	60.4751	9.23902	-68.9813	133.278	-117.612	148.456	-75.9778	249.505	-198.94	145.585	-24.6786	-82.3912	-67.1029	313.17	-52.5594	312.521	-28.0164	102.465	-82.1606	-8.16592	-124.037	79.429	-54.6281	118.805	-130.442	78.485
773	-153.143	3.54057	1.30156	62.7136	35.2014	-95.2979	-176.398	-54.7871	142.146	60.6679	40.038	60.5661	9.31742	-69.1865	133.709	-117.977	148.407	-74.6101	251.515	-201.984	145.736	-24.384	-83.1333	-72.0452	327.657	-66.5596	326.862	-43.5838	105.599	-81.984	-7.85629	-124.202	82.4199	-57.4196	118.306	-130.442	78.485
774	-136.395	3.55672	1.29803	62.7287	35.3182	-95.1516	-176.881	-54.7118	141.951	61.2187	39.7884	60.9438	9.41771	-68.9076	135.469	-119.833	147.604	-74.1148	250.388	-201.218	144.053	-22.8552	-83.3334	-72.5254	329.153	-67.9629	327.965	-45.0104	106.129	-82.0813	-7.12735	-125.173	81.1542	-56.1168	118.561	-130.442	78.485
775	-125.312	3.58027	1.29096	62.8157	35.6977	-95.46	-176.906	-54.1959	142.474	60.2513	40.0362	60.6356	11.1438	-70.306	134.721	-118.863	147.248	-74.1591	250.375	-201.111	144.432	-23.2438	-83.2771	-72.8066	330.091	-68.895	328.997	-46.1932	106.381	-82.4589	-5.85784	-126.312	78.2904	-53.5261	118.497	-130.442	78.485
776	-148.031	3.56831	1.27459	61.0791	36.1814	-95.1878	-174.991	-56.2565	141.891	61.1092	40.1132	60.6128	9.74533	-69.3479	133.975	-118.285	148.039	-74.9529	247.613	-197.624	141.31	-20.7371	-82.8233	-66.666	312.13	-51.5767	311.175	-26.5683	102.131	-82.667	-6.56726	-125.052	78.1755	-53.5786	118.38	-130.442	78.485
777	-156.241	3.5418	1.27972	62.7314	35.0969	-95.1148	-176.173	-55.5357	141.816	61.5691	39.6898	60.3827	11.318	-70.575	133.58	-117.733	147.672	-74.6379	247.667	-197.866	140.186	-19.6553	-83.0187	-72.1415	327.311	-66.1887	326.879	-43.9007	105.95	-82.9201	-6.80413	-123.905	79.5061	-55.0885	117.587	-130.442	78.485
778	-151.22	3.55701	1.27022	62.484	35.9655	-95.1238	-174.785	-56.4453	141.822	61.1358	40.202	60.2644	12.274	-70.9932	133.937	-117.901	146.892	-74.4372	249.789	-200.52	143.449	-22.1846	-83.3022	-69.7644	322.963	-61.6309	321.118	-38.0096	104.097	-83.6957	-4.77601	-124.78	77.414	-52.3348	115.826	-129.281	77.5193
779	-183.386	3.46841	1.22467	61.638	37.317	-94.1548	-177.603	-55.3602	139.157	65.004	39.2889	58.187	16.134	-71.2496	132.376	-114.475	142.406	-76.4169	249.215	-200.017	145.268	-22.915	-84.3457	-62.1092	313.989	-52.7219	312.603	-29.5999	98.5556	-85.3401	-4.90413	-121.723	70.266	-46.434	112.246	-127.349	77.5105
780	-190.124	3.48083	1.25267	62.4851	36.2767	-94.553	-167.48	-62.5869	141.562	60.5946	41.7994	58.7459	14.7017	-71.6155	131.525	-114.356	145.058	-75.7878	250.552	-201.892	145.797	-23.001	-84.7923	-67.7055	323.046	-61.5957	322.704	-40.3424	102.736	-84.3385	-1.80957	-126.686	75.7562	-52.3064	115.558	-130.442	78.485
781	-181.797	3.49779	1.26351	62.3391	36.006	-94.4367	-168.81	-61.6582	140.966	61.4251	41.5113	59.1117	14.3218	-71.7387	131.959	-115.076	145.606	-75.9745	251.644	-203.074	147.091	-23.9095	-84.9056	-70.9217	329.756	-68.3507	329.165	-47.07	105.056	-83.8997	2.61192	-132.21	78.2078	-54.3261	115.699	-130.442	78.485
782	-176.109	3.50139	1.31209	62.2693	35.7691	-94.9027	-172.13	-58.4658	141.466	60.9358	40.9696	60.2631	10.2193	-69.5919	132.545	-116.72	148.158	-74.7114	255.271	-207.123	149.361	-25.9691	-84.7995	-73.0576	330.885	-69.7316	330.36	-47.4224	106.295	-83.2599	1.56011	-131.596	84.0089	-59.6099	115.739	-130.442	78.485
783	-158.849	3.54795	1.28808	61.4102	37.5502	-94.8807	-176.37	-55.4247	141.2	62.0748	39.8291	60.5113	11.1287	-70.2679	134.305	-118.405	147.328	-74.6682	253.843	-205.526	147.673	-24.6046	-84.7864	-65.7259	312.318	-51.457	311.602	-27.9046	101.31	-84.1574	-2.07617	-126.704	75.3499	-51.8454	116.254	-130.442	78.485
784	-163.022	3.54753	1.29681	62.9895	35.9404	-94.6209	-176.731	-55.2771	140.331	63.069	39.7839	61.5584	4.6037	-65.9608	134.15	-119.351	150.518	-75.8071	252.239	-202.647	147.059	-24.6335	-83.8973	-72.3295	328.703	-67.53	328.769	-46.0275	105.932	-83.7474	-3.0824	-126.035	76.9894	-53.3907	116.461	-130.442	78.485
785	-148.543	3.56942	1.28779	62.9195	36.1388	-95.4649	-181.881	-50.6538	142.429	61.4403	38.6388	60.9883	8.3111	-68.3215	134.616	-119.182	148.55	-75.3579	251.271	-201.734	145.93	-23.8053	-83.8272	-72.6213	329.68	-68.4711	329.423	-46.8608	106.281	-83.739	-2.19945	-127.345	75.2179	-51.6027	116.804	-130.442	78.485
786	-150.14	3.53328	1.30841	62.8867	35.9455	-95.4858	-177.053	-54.0902	142.565	60.2222	39.9522	60.7113	10.0692	-69.5809	134.336	-118.639	147.85	-72.8647	251.502	-203.051	141.514	-19.9064	-84.6921	-71.9928	327.58	-66.471	326.825	-43.5862	105.577	-83.2821	-2.39128	-127.541	80.0083	-55.9199	116.666	-130.442	78.485
787	-155.691	3.52407	1.29818	62.7958	35.6281	-95.0817	-176.984	-54.8913	141.576	61.8863	39.5733	60.8474	9.45127	-68.8492	135.006	-119.431	147.685	-73.3991	249.981	-201.149	140.797	-19.4518	-84.349	-73.1131	331.313	-70.1289	330.189	-47.426	106.515	-83.5255	-3.04227	-126.448	79.238	-55.3469	116.595	-130.442	78.485
788	-152.847	3.54957	1.28228	61.5407	36.1902	-95.0661	-179.026	-53.2858	141.5	62.2176	39.1966	60.4859	11.1706	-70.486	133.99	-118.093	147.572	-74.3493	248.13	-198.484	139.689	-18.9083	-83.8509	-68.1219	316.647	-55.7967	314.696	-30.585	103.154	-83.5496	-2.31053	-127.464	77.5891	-53.5999	116.891	-130.442	78.485
789	-153.265	3.55835	1.27898	61.1754	36.5698	-95.2093	-178.842	-53.0294	141.594	61.6822	39.5174	60.4226	9.75896	-69.6383	132.753	-116.967	148.515	-74.9718	248.132	-198.094	139.601	-18.8953	-83.627	-66.7682	312.953	-52.2794	310.912	-26.5055	102.293	-83.4744	-1.88442	-128.352	76.7778	-52.6461	117.423	-130.442	78.485
790	-141.078	3.54807	1.27984	62.9463	35.6437	-95.172	-177.039	-54.3971	141.836	61.1572	39.9034	60.3157	11.3464	-70.8271	133.24	-117.276	147.89	-73.8278	245.184	-195.193	133.324	-13.5261	-83.7952	-71.3749	325.478	-64.3321	324.178	-41.0136	105.438	-83.4064	-1.78013	-128.765	76.8862	-52.6766	117.679	-130.442	78.485
791	-158.476	3.44735	1.29108	63.8708	37.9745	-95.0115	-175.533	-55.6643	141.421	61.358	40.273	59.6931	13.3449	-71.9624	132.794	-116.056	146.326	-70.0319	247.539	-202.778	129.285	-6.86082	-88.396	-64.291	322.183	-60.73	320.843	-37.9206	97.6853	-84.9953	-1.59673	-124.32	71.9467	-47.0546	110.233	-125.949	76.6069
792	-157.498	3.46895	1.30175	62.2706	37.5847	-94.3895	-170.603	-59.9977	140.359	62.0158	41.3142	60.5874	11.0235	-70.4099	134.038	-118.214	147.676	-71.0915	247.638	-202.441	131.439	-8.69062	-88.0202	-64.2878	315.144	-54.0335	314.6	-30.8617	98.7487	-84.313	1.97338	-130.093	76.7277	-52.0769	111.48	-126.409	77.5337
793	-165.427	3.46679	1.32047	61.5362	36.542	-94.9601	-174.518	-56.7612	141.388	61.592	40.2907	60.3465	11.4919	-70.8529	133.551	-117.527	147.65	-71.6227	248.847	-203.578	134	-10.8544	-87.7413	-67.0858	317.19	-56.1433	317.178	-33.3167	101.531	-83.6674	6.67774	-136.744	84.9101	-59.4837	112.613	-127.355	77.7398
794	-154.053	3.4839	1.3238	61.8342	36.6293	-94.8972	-175.101	-56.3894	141.239	61.8807	40.1498	60.7164	10.8321	-70.0326	134.943	-119.131	147.258	-71.6489	249.567	-204.377	135.605	-12.1773	-87.6627	-68.1257	319.35	-58.4489	319.552	-35.3627	102.307	-83.4678	7.11875	-138.048	83.6772	-58.8615	113.45	-128.23	78.4693
795	-150.788	3.48492	1.32738	62.7027	36.9122	-95.1062	-174.326	-56.7893	141.815	61.0607	40.3452	60.6713	10.9494	-70.1629	134.786	-118.943	147.293	-71.4666	250.644	-205.604	136.44	-12.8408	-87.6484	-70.9902	327.264	-66.2631	327.179	-43.6965	104.519	-84.4256	9.2715	-139.893	80.9389	-56.563	115.452	-130.442	78.485
796	-163.974	3.48571	1.31282	61.0374	37.2234	-95.1114	-174.784	-56.6043	141.747	61.4058	40.044	60.5032	11.1599	-70.2452	134.113	-118.303	147.385	-72.2602	248.727	-202.846	135.678	-12.6223	-86.9671	-66.3746	313.626	-53.066	312.423	-27.5158	101.442	-84.5042	8.34376	-138.708	80.9169	-56.5812	115.52	-130.442	78.485
797	-166.637	3.48783	1.30595	62.162	35.7776	-95.0509	-174.985	-56.52	141.6	61.6391	39.9762	60.1045	11.6371	-71.1536	132.401	-116.329	148.067	-73.7279	248.256	-201.054	138.119	-15.3749	-85.8021	-72.6748	329.476	-68.4937	330.731	-47.667	106.001	-84.3859	6.67308	-137.042	81.2301	-57.1345	115.7	-130.442	78.485
798	-165.956	3.48821	1.31396	62.204	35.8924	-94.8877	-175.63	-56.1858	141.133	62.3196	39.794	60.5593	11.0993	-70.1232	134.356	-118.59	147.293	-72.961	249.245	-202.532	138.261	-15.4543	-86.0694	-72.2844	328.281	-67.4106	329.684	-46.6255	105.907	-84.5108	5.66221	-135.502	81.8197	-57.8563	115.437	-130.442	78.485
799	-165.09	3.4922	1.32078	62.1557	35.498	-95.176	-177.16	-54.379	141.613	61.4565	39.8483	60.2966	11.5705	-70.5938	133.289	-117.426	147.494	-73.3849	249.139	-201.979	140.828	-18.0603	-85.7589	-71.5887	326.061	-65.0393	326.281	-42.9465	105.334	-83.923	4.28573	-134.927	83.7679	-59.4872	116.029	-130.442	78.485
800	-170.114	3.49875	1.31344	62.098	35.2198	-95.46	-174.745	-55.7929	142.476	59.8449	40.5722	59.9498	11.6876	-70.8348	132.154	-116.193	147.987	-74.1246	248.672	-200.84	141.848	-19.2097	-85.2375	-71.4895	325.614	-64.5627	325.658	-42.2779	105.29	-83.5002	3.43302	-134.787	84.2203	-59.7231	116.571	-130.442	78.485
801	-171.54	3.48666	1.31222	61.6277	34.6801	-95.1006	-176.886	-54.8926	141.576	61.7743	39.6778	60.1522	11.6167	-70.6865	132.92	-117.025	147.696	-74.4341	247.255	-199.413	142.135	-19.5845	-85.1454	-73.862	332.761	-71.8186	334.798	-51.9522	106.723	-83.2091	1.81195	-133.308	84.4876	-60.2182	116.74	-130.442	78.485
802	-147.983	3.57787	1.31027	61.0926	34.2233	-94.8571	-177.526	-54.7181	140.591	63.0996	39.3768	61.4289	8.69391	-68.3103	135.698	-120.671	148.321	-75.8202	249.671	-199.381	147.556	-25.5905	-83.0679	-77.724	333.217	-72.1738	335.489	-52.898	111.409	-83.0802	2.49202	-134.788	87.0958	-62.7477	118.54	-131.763	78.7361
803	-177.158	3.54933	1.2932	59.2156	35.146	-95.1329	-181.608	-51.4562	140.806	63.5015	38.388	59.9635	11.5408	-70.5318	133.311	-117.179	147.382	-76.958	248.375	-197.216	147.802	-26.1433	-82.5469	-67.5696	307.396	-47.1424	309.364	-24.5343	103.824	-82.5719	-0.125163	-132.504	86.9868	-62.5888	118.924	-131.195	78.6735
804	-176.466	3.52363	1.2908	61.47	33.7969	-94.8053	-175.013	-56.8071	141.038	62.4365	39.8016	60.1196	11.4839	-70.8874	132.439	-116.542	148.138	-76.3055	246.168	-195.495	144.046	-22.7901	-83.0849	-74.1577	328.542	-67.3779	330.382	-48.0094	108.197	-83.0856	-2.11723	-129.019	84.8588	-61.1227	118.105	-131.227	78.8447
805	-182.38	3.51052	1.29648	61.6378	33.8899	-94.9294	-176.211	-55.7241	141.126	62.4121	39.6313	60.5167	9.48023	-68.8062	133.977	-118.352	147.968	-75.3234	247.199	-197.306	143.889	-22.4644	-83.5902	-72.7311	326.201	-65.1697	327.331	-44.5351	106.958	-83.2281	-2.31783	-127.951	86.7049	-62.6093	116.509	-130.442	78.485
806	-176.737	3.5262	1.30114	61.7403	34.176	-95.2899	-176.401	-55.0673	142.16	60.9759	39.8263	60.1621	10.8307	-69.654	133.925	-118.014	147.317	-75.3284	249.626	-199.053	147.899	-26.4733	-82.815	-72.8229	325.514	-64.4646	325.624	-42.1391	106.861	-82.5442	-3.29635	-128.063	86.5383	-62.1289	117.363	-130.442	78.485
807	-172.546	3.53846	1.29017	60.4383	35.1874	-95.3434	-174.68	-56.0635	142.229	60.2714	40.4627	59.9834	10.7265	-69.6623	133.272	-117.28	147.543	-75.5155	248.756	-197.973	146.698	-25.4894	-82.7326	-68.0542	313.757	-53.0885	313.035	-28.3575	103.305	-82.5371	-3.40655	-128.454	83.7973	-59.3758	118.033	-130.442	78.485
808	-161.363	3.53723	1.28411	62.1919	34.3478	-94.7578	-177.4	-54.8099	140.861	62.7495	39.4999	60.322	11.1779	-70.4376	133.637	-117.711	147.661	-75.872	244.827	-194.115	143.116	-22.375	-82.9712	-71.9331	326.728	-65.6073	325.955	-42.6355	105.644	-82.7557	-3.46936	-128.09	80.6108	-56.4727	117.939	-130.442	78.485
809	-152.449	3.5694	1.26921	60.8912	35.4345	-95.0694	-175.632	-55.6764	141.533	61.3833	40.1335	60.0435	12.0393	-71.1888	132.76	-116.71	147.72	-76.2731	243.96	-192.78	142.547	-22.0591	-82.6633	-67.6498	314.7	-53.9657	313.488	-28.9948	102.741	-83.0814	-2.36389	-129.259	77.0356	-53.0764	118.19	-130.442	78.485
810	-163.521	3.5139	1.29163	62.3957	34.5029	-94.9879	-175.331	-56.2825	141.356	61.928	39.904	60.4165	11.1119	-70.3491	133.525	-117.738	147.766	-74.3759	244.238	-194.691	139.634	-18.9397	-83.833	-72.136	328.179	-67.0539	327.135	-43.8419	105.6	-83.1659	-3.63493	-127.033	80.7231	-56.7641	117.267	-130.442	78.485
811	-188.226	3.47547	1.29746	62.3319	35.037	-95.0785	-176.144	-55.6099	141.514	61.8914	39.7049	59.355	14.7186	-72.1391	132.917	-116.307	145.333	-73.8382	250.841	-201.372	147.173	-25.6317	-83.2417	-72.177	328.386	-67.2671	327.368	-44.0457	105.609	-84.2055	-5.05695	-123.052	81.6097	-58.3395	115.334	-130.442	78.485
812	-178.369	3.49407	1.29851	62.5647	35.4602	-94.8754	-171.298	-59.3536	141.513	61.0598	40.9293	60.0042	12.7414	-71.0051	133.579	-117.442	146.424	-73.5049	251.584	-202.48	147.609	-25.8837	-83.489	-72.8076	330.224	-69.1018	329.245	-46.218	106.168	-84.5181	-4.35161	-123.705	79.6335	-56.5303	115.477	-130.442	78.485
813	-169.576	3.50247	1.31712	62.6681	35.6997	-95.109	-172.67	-57.8978	141.801	60.6211	40.8138	60.4098	11.6352	-70.3997	134.29	-118.363	146.897	-72.7749	253.385	-204.988	149.06	-26.8565	-84.1021	-72.2396	328.542	-67.4381	327.788	-44.4724	105.644	-84.0408	-4.9506	-123.848	81.1339	-57.7348	115.888	-130.442	78.485
814	-192.199	3.42556	1.3096	61.9033	36.0251	-95.1076	-172.924	-57.7552	141.749	60.7722	40.7005	59.0889	13.3867	-69.137	133.874	-116.523	142.866	-72.4461	254.086	-207.021	149.144	-25.8461	-85.8224	-67.8926	323.405	-62.1777	322.176	-38.571	102.36	-83.9931	-0.516858	-128.097	83.7469	-59.884	114.569	-130.007	78.2375
815	-193.707	3.45016	1.31371	61.5003	35.0459	-95.0136	-170.413	-59.7551	142.252	59.9178	41.3197	59.1181	13.6404	-70.1338	132.931	-115.821	144.081	-74.0263	254.825	-206.637	153.284	-29.9302	-84.5368	-71.3745	327.216	-66.0728	326.954	-43.6055	105.044	-82.6653	1.14157	-131.76	89.3268	-64.8273	115.857	-130.442	78.485
816	-186.783	3.46942	1.32332	61.5663	34.9788	-94.6761	-169.591	-60.6629	141.463	60.7369	41.4677	59.7429	12.4813	-70.2336	133.29	-116.788	145.716	-74.4688	255.67	-207.406	155.333	-31.6905	-84.5333	-72.1467	328.296	-67.1792	327.905	-44.5776	105.588	-82.2757	0.345659	-131.47	90.2336	-65.5043	116.189	-130.442	78.485
817	-181.121	3.48069	1.32442	61.8682	34.8921	-94.6156	-169.201	-61.2521	141.328	61.1263	41.3157	60.432	11.1634	-69.9244	134.213	-118.342	146.982	-73.7812	252.461	-204.589	149.701	-26.6725	-85.1074	-71.5451	326.602	-65.6632	326.112	-42.5332	105.239	-82.6724	0.100295	-130.676	88.3319	-63.9158	115.948	-130.442	78.485
818	-182.722	3.47327	1.33874	61.4576	34.7508	-95.0665	-173.558	-57.4857	141.816	61.0533	40.3963	60.2333	11.7463	-70.2588	133.975	-118.033	146.786	-73.8678	254.644	-207.156	153.49	-29.684	-85.3305	-73.8831	332.931	-71.9463	334.721	-51.8954	106.786	-82.2085	-2.06507	-128.825	90.2488	-65.8565	116.27	-130.442	78.485
819	-193.351	3.4882	1.32677	60.6566	34.534	-94.9024	-173.512	-57.8971	141.278	61.9354	40.1349	60.3721	10.1661	-69.4988	133.593	-117.87	148.08	-75.3695	252.228	-203.585	152.365	-29.1694	-84.6748	-68.7374	317.157	-56.4789	318.109	-33.9448	103.422	-81.6467	-3.79367	-127.527	91.5019	-66.8062	116.759	-130.442	78.485
820	-182.396	3.49339	1.32288	61.311	33.8019	-95.0837	-174.354	-56.8701	141.614	61.3666	40.1812	60.1477	10.8922	-70.0776	132.852	-117.04	148.024	-75.6585	251.458	-202.471	152.652	-29.659	-84.4495	-73.6105	331.346	-70.2962	333.114	-50.3728	106.804	-81.1594	-4.98201	-127.214	91.1598	-66.3314	117.481	-130.442	78.485
821	-146.872	3.58802	1.34645	61.1316	33.2475	-94.7961	-177.765	-54.7301	140.566	63.3606	39.1728	62.5293	5.3663	-66.7846	136.475	-122.545	151.084	-76.4898	252.072	-201.818	154.773	-32.231	-83.2721	-75.736	326.291	-65.3883	327.999	-44.4121	109.451	-80.4114	-4.27823	-128.747	95.9594	-70.4408	117.77	-130.442	78.485
822	-155.221	3.57269	1.32774	60.5421	33.8262	-95.5915	-178.02	-53.4623	142.557	60.5505	39.5928	61.5464	8.19044	-68.4305	134.736	-120.182	149.767	-75.5132	250.147	-200.52	151.005	-28.8741	-83.7972	-70.8246	316.778	-55.8402	317.878	-33.9975	105.69	-80.8649	-6.29554	-125.375	93.3121	-67.5586	115.611	-128.37	77.8191
823	-165.346	3.54263	1.31117	60.8127	33.8232	-95.1539	-176.004	-55.1738	141.544	61.2164	40.1918	60.9151	8.69369	-68.5672	133.345	-118.5	149.622	-76.4502	247.755	-197.487	149.213	-27.5167	-83.5158	-69.4588	317.181	-56.2656	317.308	-33.0614	104.098	-80.7711	-8.97293	-123.397	89.3713	-64.3467	117.617	-129.937	78.4691
824	-168.702	3.55558	1.29513	60.4839	34.4189	-95.4866	-175.441	-55.2694	142.421	60.0242	40.3886	60.5958	8.89075	-68.8303	132.623	-117.591	149.767	-76.9591	247.065	-196.365	149.084	-27.5387	-83.1814	-67.7311	313.661	-52.939	313.109	-28.475	102.876	-81.2784	-8.2492	-124.034	85.9225	-61.2231	118.199	-130.442	78.485
825	-168.203	3.53732	1.29289	61.9835	33.5966	-95.3503	-178.297	-53.6027	141.72	61.7116	39.3089	60.2659	10.907	-70.218	132.586	-117.11	148.57	-76.851	246.317	-195.522	148.405	-27.0884	-83.0695	-71.6169	326.244	-64.8922	323.602	-40.4188	105.574	-81.1991	-9.05035	-123.049	85.7644	-60.9193	118.283	-130.442	78.485
826	-155.778	3.56651	1.28339	60.7803	35.0164	-95.3705	-177.411	-54.1174	141.882	61.2255	39.6672	60.4438	9.27477	-69.1031	132.659	-117.259	149.004	-77.1381	246.632	-195.502	149.141	-27.8587	-82.768	-66.3345	312.568	-51.5379	310.868	-27.1956	101.765	-80.8718	-13.0729	-119.336	81.5346	-56.8744	119.723	-130.442	78.485
827	-156.195	3.54674	1.29571	62.2502	34.0735	-95.3026	-179.326	-52.6157	141.744	61.609	39.3272	60.3617	10.6627	-70.0996	133.136	-117.461	148.209	-75.9139	247.79	-197.252	147.108	-26.0483	-83.1864	-73.1135	330.911	-69.6057	329.728	-47.1187	106.501	-81.1119	-9.41226	-122.922	83.8512	-59.0794	118.803	-130.442	78.485
828	-143.539	3.57091	1.29691	62.3672	34.4601	-95.2367	-177.352	-54.1856	141.663	61.4125	39.7742	60.8176	9.12404	-68.8238	134.526	-118.968	148.147	-75.527	248.918	-198.566	148.151	-26.927	-83.2267	-72.7561	329.811	-68.5402	328.811	-46.2103	106.404	-80.911	-9.17406	-123.808	82.9413	-58.0102	119.332	-130.442	78.485
829	-149.341	3.57422	1.28147	60.7137	35.2268	-95.1836	-179.798	-52.6283	141.659	62.1691	38.967	60.5234	11.2115	-70.2803	134.268	-118.468	147.345	-75.9261	246.785	-196.067	146.145	-25.4011	-82.9432	-67.0292	313.301	-52.5984	312.052	-27.7359	102.424	-81.4092	-8.95872	-123.255	81.281	-56.6819	118.885	-130.442	78.485
830	-139.423	3.57465	1.27974	62.4727	34.3337	-95.111	-175.334	-56.0645	141.707	61.3934	40.0398	60.539	11.0724	-70.3733	134.24	-118.375	147.532	-75.3291	245.836	-195.11	143.925	-23.5976	-82.9164	-73.2469	331.244	-69.786	328.628	-46.1127	106.753	-81.2802	-7.86407	-124.766	80.9652	-56.1156	119.156	-130.442	78.485
831	-126.062	3.59984	1.2824	62.6333	34.9406	-95.2534	-175.692	-55.3784	141.826	60.9007	40.2368	60.6467	11.225	-70.3226	134.83	-118.976	147.159	-75.0744	247.439	-196.889	145.664	-25.0203	-82.9848	-72.7302	329.906	-68.5327	327.584	-44.9663	106.4	-81.4978	-6.89577	-125.818	78.7935	-54.103	119.222	-130.442	78.485
832	-126.967	3.62945	1.26779	60.8371	36.3182	-95.3451	-174.388	-56.2415	142.114	60.2913	40.5843	60.5153	11.1993	-70.4672	134.192	-118.307	147.494	-75.8394	246.313	-195.001	144.926	-24.5866	-82.442	-66.3344	311.189	-50.6271	309.917	-25.2954	101.913	-82.0113	-5.47794	-127.007	74.871	-50.6198	119.284	-130.442	78.485
833	-123.458	3.64688	1.25475	61.0086	36.0991	-95.0205	-178.762	-53.2716	140.971	62.4061	39.4881	60.4318	11.2753	-70.6051	133.829	-117.927	147.658	-77.7501	244.17	-191.636	144.669	-24.7329	-81.6878	-66.9075	313.008	-52.4076	311.577	-27.2078	102.5	-82.3893	-3.84007	-128.497	71.9402	-47.875	119.3	-130.442	78.485
834	-125.854	3.61961	1.25585	62.9089	35.6704	-95.0217	-175.273	-56.1137	141.456	61.5929	40.1224	60.7843	10.2513	-70.0133	133.974	-118.253	148.124	-76.0567	242.547	-190.985	138.707	-19.0657	-82.4414	-71.2578	325.08	-64.001	323.807	-40.5502	105.348	-83.3564	-1.69727	-129.201	70.6848	-47.0114	118.191	-130.442	78.485
835	-140.592	3.57614	1.25643	62.5132	34.7718	-95.0669	-179.244	-53.1185	141.258	62.4888	39.1801	60.424	9.61287	-69.4077	132.656	-116.892	148.441	-76.8028	241.344	-189.411	138.422	-18.8676	-82.1921	-73.7689	332.523	-71.4866	333.08	-50.2955	106.774	-82.978	-3.39858	-127.734	73.2287	-49.5893	118.368	-130.442	78.485
836	-139.765	3.59698	1.25167	61.2849	35.67	-94.8758	-179.638	-53.0996	141	63.0785	38.9365	60.4899	11.4721	-70.523	134.259	-118.422	147.318	-76.6184	240.872	-188.931	137.652	-18.2688	-82.2352	-67.4833	314.251	-53.6709	313.942	-29.5059	102.622	-83.1212	-3.635	-127.224	72.5881	-48.9906	118.254	-130.442	78.485
837	-150.594	3.54779	1.27184	62.6997	34.946	-95.047	-175.434	-56.1416	141.531	61.7366	39.9217	60.457	11.2038	-70.4286	133.893	-118.057	147.593	-74.4153	243.168	-192.695	136.439	-16.6754	-83.3424	-72.928	330.296	-69.176	329.636	-46.6629	106.231	-83.1751	-3.96973	-126.329	76.212	-52.5511	117.593	-130.442	78.485
838	-119.296	3.6276	1.29875	63.0384	35.2096	-95.0931	-176.161	-55.6026	141.575	61.8504	39.6888	62.1162	9.26165	-71.8206	133.65	-119.5	152.388	-74.6477	244.597	-193.66	139.123	-19.2952	-82.6638	-76.1205	330.765	-69.9474	330.114	-46.2503	108.622	-84.2008	-2.35783	-126.284	74.2882	-51.2858	116.146	-130.442	78.485
839	-144.315	3.59141	1.27862	63.01	35.2631	-95.1686	-175.64	-55.756	141.891	61.2013	39.9865	61.328	9.31038	-70.0172	133.551	-118.804	150.109	-75.2368	244.75	-193.548	140.735	-20.7625	-82.4426	-74.6631	331.148	-70.1482	330.143	-46.861	107.586	-84.2966	-3.66368	-124.634	72.8331	-50.0371	116.328	-130.442	78.485
840	-136.089	3.60285	1.27432	63.307	36.0222	-95.5325	-177.57	-53.6744	142.319	60.5368	39.8528	60.9273	10.4104	-70.2633	133.755	-118.511	148.75	-74.8493	246.285	-195.288	142.175	-21.9634	-82.5523	-73.3816	329.46	-68.3693	328.061	-44.9269	106.718	-84.7581	-3.21468	-124.814	69.7153	-47.1511	116.363	-130.442	78.485
841	-141.635	3.61492	1.24865	63.4752	36.5979	-95.4408	-178.705	-53.1617	142.054	61.3703	39.3462	60.8523	10.1522	-69.6803	134.674	-119.044	147.836	-75.3244	245.84	-194.4	142.977	-22.8728	-82.0563	-73.8629	331.662	-70.8161	330.323	-46.4641	107.052	-86.1207	-0.940607	-125.277	64.5251	-42.7819	115.018	-130.442	78.485
842	-63.2719	3.69253	1.35139	64.0665	37.0431	-95.4585	-179.753	-52.2253	142.003	61.4267	39.1964	63.193	9.34133	-73.9357	133.991	-121.083	155.871	-74.4354	252.97	-202.787	148.983	-27.3045	-82.8215	-77.4673	329.011	-68.366	328.19	-43.6823	109.604	-86.4118	-2.67452	-122.076	68.4343	-47.6109	114.342	-131.644	79.1563
843	-140.502	3.58051	1.31364	64.1962	37.6872	-95.146	-175.277	-55.799	141.89	60.8622	40.3059	61.6236	10.3817	-71.5618	132.435	-118.205	151.488	-74.4883	253.692	-205.154	149.464	-26.5298	-84.7685	-74.614	334.001	-72.8946	333.766	-51.0912	107.451	-86.6473	-4.84958	-118.424	64.6407	-44.8497	113.569	-131.574	79.7286
844	-170.438	3.57703	1.2664	61.1257	37.9383	-94.985	-176.707	-55.1309	141.29	62.1068	39.6715	60.6894	11.0206	-70.7587	132.885	-117.575	148.867	-75.8661	251.666	-201.63	148.565	-26.346	-83.6427	-65.0102	307.141	-46.9765	307.381	-22.3686	100.899	-85.6771	-1.77852	-123.686	69.8589	-48.2449	114.216	-130.667	78.6825
845	-169.472	3.5859	1.26277	61.3022	37.388	-95.2303	-179.963	-52.5828	141.188	62.774	38.8572	60.6023	8.92216	-68.8152	133.464	-117.885	148.811	-76.6351	250.125	-199.044	147.439	-25.8743	-82.8673	-65.9862	309.679	-49.2609	309.693	-25.2763	101.824	-84.771	-3.35965	-124.041	69.9846	-47.9249	116.577	-131.041	78.754
846	-165.366	3.56562	1.25951	62.8698	35.8071	-94.7292	-181.241	-52.0072	140.401	63.9743	38.5327	60.3389	11.0018	-70.476	133.15	-117.293	148.045	-76.6093	247.716	-196.121	143.177	-22.4587	-82.6484	-73.2991	330.232	-69.0083	330.449	-48.1998	107.015	-84.8828	-2.06722	-125.223	71.1182	-48.7904	116.069	-130.736	78.6014
847	-162.551	3.56704	1.26602	62.8562	35.7296	-94.9406	-178.179	-54.1705	141.07	62.7362	39.2479	60.9713	7.74938	-67.6101	134.528	-119.177	148.557	-75.6561	247.686	-196.227	142.03	-21.6222	-82.7062	-73.4059	330.203	-69.3273	330.203	-46.9001	107.099	-84.5771	-1.23202	-126.833	72.5622	-49.8178	115.944	-130.442	78.485
848	-159.419	3.56928	1.26525	62.9192	35.8419	-95.1118	-178.377	-53.9213	141.708	62.0993	39.1377	60.6732	9.88552	-69.2452	134.623	-118.94	147.716	-75.2524	248.201	-196.944	142.582	-22.1034	-82.7712	-73.411	330.802	-69.7666	330.462	-47.6017	107.115	-84.5158	-2.51521	-125.452	72.2054	-49.5145	116.161	-130.442	78.485
849	-148.94	3.59818	1.25624	61.7684	37.0629	-95.1573	-175.718	-55.7548	141.972	61.1876	39.9167	60.5519	11.1321	-70.3736	134.306	-118.442	147.448	-74.9644	247.506	-196.24	141.505	-21.2778	-82.7657	-67.5834	314.233	-53.6422	313.443	-28.9488	102.95	-84.7503	-1.53417	-126.404	69.3141	-46.7277	116.251	-130.442	78.485
850	-159.498	3.5393	1.28133	62.8694	35.8332	-95.0717	-178.162	-54.0161	141.406	62.2606	39.329	60.6052	10.8268	-70.0041	134.405	-118.652	147.442	-73.6577	247.988	-197.993	139.687	-19.1477	-83.7455	-73.5904	331.666	-70.6796	332.705	-49.8563	106.738	-84.4515	-3.50107	-124.112	73.8799	-51.287	115.775	-130.442	78.485
851	-166.073	3.54945	1.2765	61.1354	36.6255	-94.8996	-178.998	-53.484	140.934	62.9036	39.1812	60.5727	10.172	-69.5908	134.426	-118.632	147.842	-74.4901	247.633	-197.127	139.567	-19.2334	-83.465	-66.2613	310.066	-49.7217	310.912	-26.0664	101.754	-84.0244	-4.07412	-124.251	75.1782	-52.3507	116.486	-130.511	78.5463
852	-163.948	3.53777	1.27544	62.6269	35.0415	-94.6056	-180.688	-52.3306	139.962	64.119	38.8349	60.3534	9.96171	-69.5919	133.483	-117.651	148.419	-76.0868	246.513	-194.767	141.039	-20.9523	-82.6682	-72.9566	329.434	-68.3904	330.331	-47.5091	106.447	-83.8658	-4.65	-124.034	75.4606	-52.5949	116.821	-130.442	78.485
853	-159.682	3.55047	1.26932	62.8035	35.2294	-94.9915	-177.837	-54.368	141.275	62.3908	39.35	60.4324	10.9381	-70.0989	133.875	-118.083	147.648	-75.0512	245.43	-194.244	139.588	-19.6422	-83.0049	-72.3873	327.993	-66.9494	328.269	-45.4201	106.249	-84.0475	-4.87413	-123.431	74.3174	-51.5604	116.621	-130.442	78.485
854	-170.62	3.52859	1.27883	62.7021	34.9076	-95.025	-179.428	-52.8014	141.006	62.5156	39.3069	60.0937	10.351	-69.8456	132.362	-116.545	148.574	-75.8318	246.296	-194.917	140.986	-20.7862	-82.9319	-72.0268	326.951	-65.8589	326.746	-43.7109	105.857	-83.8206	-4.77132	-123.864	77.0028	-53.9422	116.653	-130.442	78.485
855	-187.577	3.48239	1.29427	62.5769	34.5713	-94.963	-179.184	-53.3465	141.031	62.8603	39.0618	59.9546	11.1504	-70.4929	131.855	-116.005	148.47	-74.9843	246.611	-196.143	140.331	-19.8761	-83.5746	-72.6902	329.758	-68.6334	329.057	-45.9321	106.01	-83.8607	-5.47192	-122.436	80.0668	-56.9649	115.815	-130.442	78.485
856	-178.355	3.51202	1.27784	62.7379	35.2015	-95.099	-176.17	-55.4411	141.71	61.5257	39.8438	60.1944	10.8735	-70.1599	132.606	-116.813	148.17	-74.6085	246.806	-196.473	140.683	-20.2078	-83.5618	-73.0652	330.863	-69.7794	330.704	-47.1276	106.421	-85.0462	-3.09103	-123.385	75.6872	-53.3303	114.588	-130.442	78.485
857	-168.32	3.5144	1.27304	62.5973	35.6669	-95.2319	-175.501	-55.6373	141.902	60.9034	40.1892	60.1402	12.1475	-70.101	132.838	-116.913	146.754	-73.7938	247.93	-198.1	140.829	-20.1839	-83.8446	-74.2483	333.831	-72.8377	335.453	-52.6701	107.383	-85.4452	-2.27224	-123.825	74.1237	-52.1305	114.273	-130.454	78.5052
858	-178.507	3.53518	1.27269	60.8252	36.3278	-94.4071	-175.633	-56.7729	139.724	64.1227	39.655	60.3474	11.5117	-70.6722	133.546	-117.677	147.569	-74.9081	247.136	-196.485	140.866	-20.4569	-83.3963	-65.8689	308.556	-48.3591	310.414	-25.4148	101.634	-83.9583	-5.29586	-123.004	76.495	-53.8163	116.665	-130.828	78.5668
859	-175.669	3.53734	1.2827	62.5609	35.2488	-94.9406	-175.288	-56.3457	141.227	62.0569	39.9539	60.3483	10.4262	-70.0046	133.677	-117.807	148.276	-75.0314	249.314	-198.702	144.064	-23.1303	-83.2882	-72.8728	328.532	-67.4662	329.798	-47.142	106.677	-83.9927	-4.78698	-123.51	77.4129	-54.5445	116.253	-130.442	78.485
860	-155.983	3.56465	1.28182	62.6511	35.5102	-94.978	-177.737	-54.3645	141.21	62.3236	39.4807	60.7774	9.46635	-69.0079	134.922	-119.257	147.919	-75.152	249.359	-198.675	145.278	-24.2504	-83.1568	-73.233	330.062	-68.9424	330.676	-48.216	107.006	-83.7977	-4.36862	-124.744	75.6002	-52.5994	117.036	-130.442	78.485
861	-153.036	3.58691	1.26958	60.9732	36.3453	-95.0779	-179.572	-52.8246	141.451	62.2787	39.1183	60.5344	11.0166	-70.334	134.163	-118.301	147.568	-75.5815	246.341	-195.162	142.584	-22.2374	-82.9343	-66.6013	311.001	-50.5383	311.155	-26.7289	102.35	-83.6335	-3.89618	-125.689	74.207	-51.1087	117.494	-130.442	78.485
862	-144.611	3.57242	1.27364	62.6768	35.0765	-94.9221	-179.615	-52.7399	140.741	62.8654	39.2561	60.4233	11.1939	-70.588	133.725	-117.812	147.735	-75.5154	243.674	-192.152	139.515	-19.8015	-82.8848	-71.3854	325.311	-64.1578	323.993	-40.8781	105.495	-83.4058	-3.63528	-126.429	74.9169	-51.5385	117.78	-130.442	78.485
863	-171.99	3.50933	1.28162	62.5555	34.4215	-94.8676	-179.292	-53.3129	140.703	63.218	39.0775	60.1161	10.2198	-70.0193	131.85	-115.987	148.684	-75.6618	244.051	-192.882	139.303	-19.3149	-83.1078	-72.3915	328.719	-67.5757	327.732	-44.6057	105.889	-83.489	-4.57311	-124.662	78.6577	-55.2609	116.903	-130.442	78.485
864	-169.4	3.51954	1.28157	62.7483	34.9919	-95.0794	-176.686	-54.9999	141.684	61.589	39.7899	60.2302	10.9005	-70.2676	132.651	-116.804	148.069	-74.5464	244.995	-194.61	138.455	-18.313	-83.5847	-72.1556	328.368	-67.2822	327.286	-44.1577	105.849	-83.9384	-3.36364	-125.497	77.1423	-53.8952	116.566	-130.442	78.485
865	-169.236	3.50739	1.29467	62.6259	35.0113	-95.4285	-174.833	-55.773	142.403	59.9709	40.5336	59.9505	11.5383	-70.8329	131.617	-115.674	148.221	-73.7674	246.865	-197.132	138.666	-18.1795	-84.0476	-72.7052	329.368	-68.2365	328.915	-45.9633	106.203	-83.6979	-3.42477	-125.736	79.6735	-56.1821	116.585	-130.442	78.485
866	-120.517	3.64524	1.30228	61.8926	34.4622	-95.3076	-177.525	-54.0514	141.799	61.3321	39.6999	62.3836	6.15178	-66.4525	136.917	-122.727	149.606	-75.1468	249.713	-197.652	144.327	-24.2468	-81.9179	-77.0177	327.323	-66.5074	327.318	-43.3823	111.576	-83.4204	0.300146	-130.743	84.2119	-60.1199	116.526	-130.442	78.485
867	-136.238	3.60904	1.30446	62.4316	35.3549	-95.4975	-175.095	-55.5344	142.536	59.8696	40.455	61.8584	7.36043	-67.515	135.442	-120.968	149.555	-74.5743	250.955	-200.452	146.066	-24.8769	-83.112	-75.7456	329.686	-68.6914	330.743	-47.5871	109.642	-83.8015	-2.65944	-126.657	78.6456	-55.9595	116.445	-130.7	79.1313
868	-153.465	3.60071	1.27443	61.0927	36.3548	-95.4782	-176.984	-54.3924	142.384	60.6601	39.802	60.8839	10.2032	-69.6665	134.493	-119.023	148.047	-74.8776	248.691	-197.873	144.372	-23.5921	-82.876	-68.6562	313.272	-52.6972	313.113	-28.4393	104.12	-84.4572	-0.819728	-127.819	75.5229	-52.5232	116.011	-130.442	78.485
869	-177.489	3.53713	1.27796	62.5267	35.4061	-94.9802	-180.675	-52.276	140.722	63.4925	38.6618	59.964	11.778	-70.9342	132.954	-116.761	147.485	-75.8083	249.498	-198.482	146.23	-25.0668	-82.7285	-71.6813	325.01	-63.9811	324.543	-41.0976	105.68	-84.3311	-2.17858	-126.207	77.0813	-54.0136	115.828	-130.442	78.485
870	-195.582	3.48402	1.30142	62.5024	35.3237	-95.1549	-174.713	-56.4384	141.942	60.9672	40.2266	59.6205	11.6657	-70.6988	131.62	-115.433	147.794	-74.9059	252.942	-203.087	149.543	-27.3998	-83.4312	-72.1454	328.094	-66.9761	327.239	-43.9328	105.626	-84.2092	-3.37627	-124.534	81.1171	-57.9135	115.242	-130.442	78.485
871	-186.237	3.48951	1.30124	62.5844	35.2742	-94.9222	-174.825	-56.6489	141.388	61.7676	40.067	60.0862	11.4775	-70.3356	132.961	-117.028	147.412	-74.2042	251.112	-201.636	146.052	-24.3527	-83.7571	-71.9812	327.669	-66.5688	326.689	-43.435	105.635	-84.2815	-3.71219	-124.153	80.603	-57.4107	115.322	-130.442	78.485
872	-178.854	3.49475	1.28931	62.8747	36.1307	-95.0329	-174.586	-56.6651	141.723	61.2435	40.2296	59.8656	12.7773	-70.9659	133.276	-117.003	146.38	-73.9441	252.692	-204.083	148.336	-25.7763	-84.4758	-71.7129	329.957	-68.5735	328.609	-46.199	105.472	-85.5225	-2.19846	-123.956	76.2492	-53.793	114.126	-130.442	78.485
873	-182.966	3.48964	1.29479	63.0281	36.7067	-94.5095	-172.196	-59.184	140.601	62.5221	40.5085	60.1132	12.8035	-71.2504	133.83	-117.684	146.52	-73.863	256.371	-208.412	153.068	-29.5799	-84.7932	-68.7401	324.564	-63.2163	323.305	-40.5242	103.282	-85.6427	-4.56093	-120.401	77.3902	-53.7598	110.175	-126.879	77.3877
874	-176.098	3.52132	1.3066	63.1679	36.6567	-94.5618	-171.84	-59.3581	140.541	62.4386	40.6414	60.8363	10.2914	-69.9519	133.93	-118.513	148.34	-74.2749	256.936	-207.849	154.116	-31.2027	-83.6053	-73.003	330.738	-69.7075	329.645	-46.2068	106.365	-85.5236	-3.57598	-122.581	75.7409	-53.2305	113.984	-130.442	78.485
875	-169.523	3.53006	1.30375	63.1427	36.5151	-95.0456	-178.531	-53.6981	141.028	62.6466	39.2675	60.6551	10.1193	-69.6355	134.186	-118.503	147.915	-74.3804	255.389	-206.138	151.734	-29.2135	-83.5521	-72.1737	328.669	-67.655	327.564	-44.1836	105.84	-85.166	-3.80282	-123.248	75.6268	-52.8597	114.841	-130.442	78.485
876	-175.808	3.51742	1.31517	62.8882	36.6045	-95.1252	-176.191	-55.1145	141.513	61.3819	40.0817	60.1582	11.2507	-70.7585	132.567	-116.674	148.159	-75.0873	259.88	-210.691	158.939	-35.241	-83.4085	-74.4755	334.885	-73.5975	333.853	-51.6035	107.592	-84.7638	-4.3539	-123.226	78.8322	-55.7488	115.367	-130.48	78.4857
877	-129.26	3.61909	1.33885	61.7281	35.0602	-94.7086	-181.553	-51.539	140.126	64.0678	38.6049	62.7345	4.74969	-65.6007	137.189	-123.37	150.278	-76.7993	256.59	-205.654	156.409	-33.5632	-82.231	-79.3215	332.549	-71.2484	333.525	-51.3047	113.692	-84.1043	-1.58507	-129.143	86.0396	-63.1202	120.531	-134.468	79.6567
878	-158.808	3.58712	1.3151	61.4913	34.3556	-95.6085	-181.139	-51.17	142.296	61.4397	38.7876	61.3682	7.33593	-67.6344	134.654	-119.78	149.41	-76.149	252.611	-202.016	149.942	-27.9002	-82.6144	-75.1333	324.278	-63.1466	325.447	-42.7032	110.219	-83.5792	0.714469	-131.176	89.1255	-64.5983	116.347	-130.442	78.485
879	-170.247	3.53947	1.32059	61.8195	34.7571	-95.3138	-177.96	-53.8407	141.969	61.4006	39.4802	60.959	9.0005	-68.7604	133.89	-118.728	148.754	-75.1275	252.729	-203.344	149.168	-26.7536	-83.5251	-73.128	323.586	-62.4765	324.398	-41.3055	107.739	-83.503	-1.7142	-128.306	87.3975	-63.068	116.318	-130.442	78.485
880	-187.913	3.47224	1.33301	62.1379	34.9535	-95.3794	-176.061	-55.1238	142.32	60.5744	40.0368	60.1693	9.70718	-69.2065	132.278	-116.567	148.459	-74.4017	254.021	-205.673	150.25	-27.284	-84.2353	-72.2043	326.819	-65.7151	326.659	-43.3613	105.918	-83.5004	-3.10125	-126.494	87.5358	-63.3033	115.909	-130.442	78.485
881	-185.948	3.46344	1.33513	61.7876	34.7002	-95.1933	-176.244	-55.0007	141.823	61.0254	40.074	60.0755	9.89117	-69.25	132.412	-116.607	148.227	-74.5237	254.041	-205.62	150.758	-27.7846	-84.2243	-74.0287	332.867	-71.8754	334.827	-52.0689	106.966	-82.8532	-4.80159	-125.745	88.225	-63.9343	116.688	-130.448	78.4942
882	-185.149	3.48951	1.31603	60.7624	35.0934	-94.8768	-176.113	-55.8308	141.246	62.2931	39.6041	60.3966	11.2922	-70.4595	133.67	-117.834	147.576	-74.1375	250.727	-202.207	146.095	-24.0225	-84.2651	-68.0249	314.488	-53.889	315.739	-31.4831	103.115	-83.1249	-5.1089	-124.765	87.5195	-63.3481	116.203	-130.442	78.485
883	-179.166	3.46408	1.35032	62.0414	34.8339	-94.8759	-175.758	-56.0033	141.051	62.3089	39.8455	60.4425	11.3541	-70.4327	133.986	-118.147	147.391	-73.4	255.21	-207.762	152.857	-29.6378	-84.8183	-73.133	331.08	-69.8965	330.465	-47.558	106.362	-82.7345	-5.90554	-124.255	89.92	-65.4209	116.326	-130.442	78.485
884	-136.421	3.51938	1.38091	61.7835	34.6099	-95.2935	-176.392	-55.0226	141.763	61.3028	39.8726	62.284	6.87516	-66.8361	137.649	-123.274	148.863	-72.3201	254.805	-208.259	150.899	-27.6818	-85.5518	-72.9497	324.149	-63.1394	324.503	-40.6723	107.116	-81.8446	-4.15187	-127.592	95.6727	-70.2481	116.807	-130.442	78.485
885	-140.924	3.51654	1.37433	61.9656	34.5185	-95.4672	-176.086	-54.9347	142.343	60.3883	40.1089	62.3757	5.53646	-66.2685	136.28	-122.326	150.402	-72.8256	253.574	-206.522	150.019	-27.1163	-85.2042	-75.0124	331.005	-70.129	330.336	-46.3112	108.278	-82.5084	-2.8825	-128.32	92.5078	-67.4921	116.365	-130.442	78.485
886	-164.955	3.51199	1.34261	60.2861	35.4744	-95.3389	-178.339	-53.4089	141.933	61.3285	39.5132	61.0007	9.07791	-68.8743	134.524	-119.234	148.563	-74.0465	253.166	-205.073	151.373	-28.6493	-84.3997	-67.6974	312.994	-52.4909	311.64	-26.5285	102.886	-82.2735	-4.1851	-127.506	90.0226	-65.0477	117.266	-130.442	78.485
887	-171.08	3.47543	1.35348	61.9219	34.6546	-95.1436	-181.234	-51.529	141.171	62.8467	38.6465	60.5073	10.8711	-70.2013	133.949	-118.123	147.653	-74.0921	254.954	-207.265	153.718	-30.4215	-84.6746	-72.8433	329.68	-68.5343	329.236	-46.2132	106.249	-82.28	-5.96301	-125.126	91.067	-66.1967	116.898	-130.442	78.485
888	-161.1	3.49019	1.34796	61.9587	34.6979	-95.1239	-176.081	-55.386	141.596	61.5032	39.9358	60.8791	9.40636	-68.9083	135.142	-119.52	147.72	-73.2324	253.712	-206.271	150.913	-28.0753	-84.8454	-72.9647	330.287	-69.3018	330.74	-47.8571	106.44	-82.0273	-6.44109	-125.363	89.9232	-65.0278	117.594	-130.442	78.485
889	-173.452	3.49181	1.32722	59.8409	35.3836	-94.8923	-177.375	-54.752	141.094	62.5225	39.4433	60.5846	9.95665	-69.3525	134.2	-118.508	147.886	-74.4663	250.916	-202.325	148.734	-26.6591	-84.1313	-65.4161	307.946	-47.7051	308.477	-23.5037	101.288	-81.8443	-8.23548	-123.544	89.8539	-65.0476	118.025	-130.448	78.4935
890	-171.995	3.50428	1.32438	61.0109	34.2872	-94.8712	-179.726	-52.9375	140.947	62.9987	38.9918	60.6145	9.60297	-69.2726	134.193	-118.452	148.172	-75.031	249.105	-199.879	146.446	-25.0102	-83.788	-68.9398	317.391	-56.6775	318.216	-34.4312	103.942	-81.5376	-8.72693	-123.577	89.5013	-64.4497	118.456	-130.442	78.485
891	-160.128	3.50488	1.32362	62.0639	34.0264	-95.1915	-175.8	-55.5403	142.005	61.0012	40.0301	60.7227	8.85308	-68.6148	134.268	-118.661	148.379	-74.1455	248.702	-199.863	144.639	-23.3795	-84.0188	-72.854	329.684	-68.5926	329.567	-46.9514	106.673	-81.5666	-8.42294	-124.141	88.223	-63.1159	118.775	-130.442	78.485
892	-153.994	3.50948	1.31959	62.3057	35.0491	-95.3582	-176.609	-54.6149	142.37	60.4689	39.9767	60.4601	11.3572	-70.009	134.955	-118.882	146.539	-73.2344	251.196	-203.853	146.822	-24.3133	-85.4406	-71.145	328.383	-67.0513	327.931	-45.8599	105.478	-82.7063	-5.85081	-125.213	85.2933	-60.824	117.373	-130.442	78.485
893	-165.447	3.50767	1.31333	60.5587	35.4272	-95.052	-172.91	-58.0009	141.872	60.8931	40.5408	60.9031	8.66064	-68.7395	134.158	-118.735	148.707	-73.7937	248.426	-200.464	143.368	-21.5732	-85.0616	-65.9506	311.905	-51.2668	310.773	-26.686	101.846	-82.4922	-6.35234	-124.73	86.4216	-61.7835	117.546	-130.442	78.485
894	-159.009	3.4998	1.32934	61.9034	34.1309	-95.1048	-180.39	-52.1831	141.471	62.4168	38.9046	60.4452	11.4216	-70.6683	134.012	-118.082	147.481	-74.0133	248.853	-200.751	143.456	-21.8262	-84.8878	-70.8946	324.401	-63.3185	324.259	-41.1868	105.179	-81.0915	-7.02721	-125.803	90.6578	-65.0459	118.348	-130.442	78.485
895	-166.288	3.4769	1.34172	61.8532	34.043	-95.2247	-174.875	-56.1659	142.073	60.7171	40.304	60.2743	11.4199	-70.7376	133.06	-117.127	147.824	-73.2038	250.758	-203.262	145.077	-23.1152	-85.0853	-72.8648	330.163	-68.999	329.777	-46.8392	106.226	-80.9154	-6.76234	-126.091	92.8956	-67.0983	118.054	-130.442	78.485
896	-159.421	3.50435	1.32291	60.4526	34.9433	-94.7581	-176.556	-55.4302	140.737	62.7303	39.7535	60.5221	11.2269	-70.4624	134.239	-118.349	147.434	-73.8168	249.104	-201.008	143.324	-21.7997	-84.682	-67.2616	314.139	-53.4936	313.059	-28.5147	102.427	-81.0622	-6.07556	-127.087	90.295	-64.5109	118.39	-130.442	78.485
897	-168.766	3.48294	1.33634	61.9862	34.2134	-95.0386	-175.228	-56.2508	141.509	61.6596	40.0142	60.417	11.139	-70.4581	133.686	-117.814	147.686	-73.4203	250.914	-203.267	145.179	-23.2003	-84.8479	-71.6025	326.217	-65.1572	325.893	-42.5146	105.362	-81.1191	-6.87556	-125.717	92.196	-66.4585	117.786	-130.442	78.485
898	-170.259	3.46372	1.36162	61.8277	34.4971	-95.06	-175.629	-55.8881	141.562	61.6184	39.9469	60.5289	10.9956	-70.0915	134.132	-118.361	147.421	-73.3003	256.016	-209.197	153.06	-29.69	-85.1276	-73.6608	332.796	-71.5986	332.271	-49.5579	106.75	-81.1139	-7.67482	-124.493	94.851	-69.0943	117.438	-130.442	78.485
899	-189.126	3.4505	1.34937	59.8525	34.6213	-94.4271	-178.138	-54.7133	139.807	64.3645	39.0744	60.275	11.045	-70.4016	132.896	-117.062	147.938	-74.8512	252.966	-204.929	150.294	-27.7956	-84.4543	-66.4574	311.152	-50.6338	311.026	-26.3403	101.886	-80.9378	-9.16622	-122.746	96.8434	-71.0158	117.482	-130.476	78.4939
900	-189.984	3.47295	1.33534	61.661	32.9216	-94.9554	-177.357	-54.6933	141.047	62.5173	39.4777	59.9133	10.8486	-71.5807	128.98	-113.542	150.967	-77.1383	248.951	-199.4	148.129	-26.3508	-83.69	-74.0875	330.827	-69.6525	331.103	-48.386	107.631	-80.8478	-10.648	-121.941	93.729	-68.6239	119.094	-131.693	79.1611
901	-167.719	3.53573	1.36311	62.0507	34.4091	-95.441	-178.932	-52.8742	141.921	61.3922	39.3606	61.2678	7.9636	-69.1354	131.689	-117.401	151.799	-76.9491	256.881	-207.649	158.6	-35.3109	-83.4018	-76.5334	332.64	-71.5357	333.492	-50.7306	109.932	-81.5675	-11.5238	-120.401	91.388	-67.3382	121.443	-134.644	79.6877
902	-176.521	3.51464	1.33479	61.5879	33.1597	-95.1471	-186.155	-47.8113	140.577	64.2932	37.4894	60.5024	9.87446	-70.4284	130.529	-115.598	150.82	-78.2397	249.866	-199.442	149.873	-28.194	-82.9246	-76.4617	333.643	-72.3909	334.989	-53.1997	110.12	-81.2939	-11.5408	-120.741	91.7691	-67.2212	121.467	-133.808	79.3227
903	-177.57	3.50624	1.32287	61.627	33.1251	-95.2635	-183.409	-49.9786	140.994	63.5788	37.9586	60.1663	11.2081	-70.9139	131.038	-115.687	149.388	-77.0843	248.245	-198.066	145.497	-24.4442	-83.1798	-75.5972	332.301	-71.0429	334.051	-52.6541	109.663	-81.3614	-12.5692	-119.314	91.0799	-66.5842	121.321	-133.498	79.1812
904	-170.963	3.50267	1.3131	61.7238	33.0522	-95.1481	-178.729	-53.4615	141.178	62.4715	39.2022	60.0706	11.8138	-71.0348	131.398	-115.915	148.659	-76.0419	247.541	-197.592	143.202	-22.5781	-83.4129	-76.0162	335.268	-73.7607	335.582	-54.8825	109.967	-81.2974	-12.4696	-118.955	91.4509	-66.5648	119.9	-131.982	78.7783
905	-171.808	3.49361	1.30722	60.7514	33.0971	-94.6822	-180.66	-52.6983	139.879	64.697	38.4521	60.043	12.2181	-71.2645	132.205	-116.428	147.955	-75.7963	244.487	-194.12	137.744	-18.1882	-83.2964	-69.3128	316.446	-55.5889	317.102	-34.0929	104.874	-80.046	-14.176	-118.174	94.0064	-68.0796	119.056	-130.442	78.485
906	-165.449	3.49078	1.312	62.0588	32.9858	-95.1918	-175	-56.1796	141.939	60.9837	40.2016	60.2052	10.0175	-69.4484	131.935	-116.425	148.733	-74.9284	246.17	-196.337	139.106	-19.2615	-83.5088	-73.7123	330.955	-69.6127	330.144	-48.3531	107.76	-80.0593	-13.8493	-118.864	92.5935	-66.6027	119.444	-130.442	78.485
907	-167.481	3.49827	1.29785	62.1364	33.1839	-95.084	-179.112	-53.3955	141.4	62.5432	38.9817	60.3759	10.4135	-69.5685	133.006	-117.427	148.022	-75.0001	244.78	-194.711	137.72	-18.2377	-83.3706	-73.6138	331.057	-69.9237	330.556	-47.4746	107.504	-81.3526	-12.4337	-118.321	88.8601	-63.8431	117.77	-130.442	78.485
908	-179.258	3.44631	1.32854	62.1547	33.6524	-95.2498	-175.069	-56.0714	141.84	61.025	40.1889	59.9204	12.8361	-70.557	131.632	-115.964	147.055	-73.271	248.291	-200	140.267	-19.7844	-84.3481	-73.0074	330.544	-69.4142	330.188	-47.1702	106.315	-81.6053	-12.2055	-117.728	91.1074	-66.2005	116.599	-130.442	78.485
909	-186.341	3.44876	1.32439	62.1983	33.4786	-94.7933	-175.867	-56.259	140.683	63.0326	39.5924	60.2438	11.0302	-69.4128	132.725	-117.216	147.539	-74.2153	248.553	-199.678	142.538	-21.9046	-83.854	-72.6781	329.98	-68.8588	329.09	-46.1442	106.185	-81.4227	-13.5389	-116.537	91.1627	-66.2009	116.913	-130.442	78.485
910	-174.376	3.45905	1.32448	62.1134	33.4643	-95.0647	-176.081	-55.391	141.297	61.7561	40.0027	59.9018	12.3035	-70.5102	131.826	-116.13	147.448	-74.2405	249.194	-200.182	143.668	-22.971	-83.7903	-73.9553	333.401	-72.0779	332.16	-49.6598	107.13	-81.0142	-13.5985	-117.363	91.628	-66.348	117.565	-130.442	78.485
911	-171.258	3.49635	1.31448	60.4547	35.0823	-95.1259	-175.096	-56.1699	141.473	61.4745	40.1505	60.2916	10.3633	-69.4921	132.783	-117.135	148.061	-74.3329	250.679	-201.475	145.34	-24.4348	-83.6184	-66.28	311.204	-50.6212	309.547	-25.0247	101.957	-80.8338	-13.4452	-118.325	89.9983	-64.5584	118.471	-130.442	78.485
912	-166.348	3.5004	1.30805	62.0656	33.6903	-94.6432	-177.967	-54.5694	140.383	63.5076	39.2777	60.461	8.96205	-68.8932	132.738	-117.07	148.746	-75.7724	249.034	-198.692	145.367	-24.8154	-82.8358	-71.3295	325.327	-63.96	322.575	-39.6182	105.587	-80.5813	-12.9847	-119.457	89.9376	-64.1059	118.955	-130.442	78.485
913	-159.188	3.50018	1.29996	62.5624	33.6617	-95.2783	-175.101	-55.9286	142.261	60.5167	40.266	59.9827	10.2523	-69.9521	131.212	-115.391	148.864	-75.1725	247.095	-196.884	141.564	-21.511	-82.9796	-72.1571	328.486	-67.064	325.2	-42.1689	105.837	-80.4809	-12.2117	-120.591	88.5164	-62.58	119.082	-130.442	78.485
914	-175.213	3.47136	1.31487	62.2689	33.6511	-95.0419	-178.548	-53.7507	141.337	62.408	39.2219	60.0102	10.8915	-70.1841	131.692	-115.91	148.348	-74.8403	248.565	-199.061	142.053	-21.56	-83.4358	-72.2208	328.365	-67.2792	327.821	-44.4789	105.637	-80.7691	-12.823	-118.952	90.2393	-64.6654	117.975	-130.442	78.485
915	-182.219	3.47276	1.32025	62.1377	33.7031	-95.0986	-179.208	-52.8803	141.261	62.1718	39.389	59.5923	11.7144	-71.0126	130.15	-114.234	148.707	-75.8575	250.785	-201.084	146.511	-25.3832	-83.2451	-71.499	325.67	-64.6287	325.632	-42.1666	105.25	-80.7731	-12.3563	-119.481	91.7033	-66.0383	117.784	-130.442	78.485
916	-171.529	3.49898	1.30082	59.8495	35.3654	-95.2214	-175.92	-55.2285	141.777	61.0037	40.1786	59.5861	11.3509	-70.8256	130.163	-114.256	148.963	-76.0576	250.369	-200.354	146.317	-25.3209	-83.0214	-64.8174	307.133	-46.7028	305.101	-20.1914	100.955	-80.757	-12.1459	-120.335	89.5909	-63.8485	118.918	-130.442	78.485
917	-159.385	3.5275	1.28473	61.1257	34.2774	-94.927	-176.595	-55.3069	141.196	62.2541	39.6728	59.9286	11.8174	-71.154	131.872	-115.895	148.195	-75.9625	246.771	-196.291	140.432	-20.4336	-82.8083	-68.6188	316.997	-56.123	316.092	-32.4518	103.889	-80.692	-11.5327	-121.326	87.3427	-61.5154	119.13	-130.442	78.485
918	-158.283	3.52069	1.29143	62.5166	34.1925	-95.3158	-175.087	-55.7801	142.104	60.4913	40.3658	59.7774	11.9086	-71.4547	130.66	-114.701	148.82	-75.2771	247.499	-197.455	139.474	-19.3755	-83.1651	-71.4144	325.136	-64.0579	324.798	-41.548	105.432	-80.9603	-10.5144	-121.984	86.3316	-60.6908	118.6	-130.442	78.485
919	-154.161	3.52155	1.28277	62.5697	34.0271	-95.1958	-175.26	-55.9387	141.959	60.9503	40.1742	59.8524	11.9218	-71.5173	130.835	-114.886	148.838	-75.5228	245.578	-195.393	138.557	-18.6643	-83.0206	-73.3787	331.943	-70.537	329.454	-46.7982	106.685	-81.2003	-9.37493	-123.15	84.367	-58.7855	118.773	-130.442	78.485
920	-129.391	3.5957	1.31028	62.768	34.1213	-95.0388	-179.625	-52.9938	141.122	62.8626	38.9419	61.9571	7.46519	-70.4717	132.123	-118.123	153.387	-76.0214	246.381	-195.718	140.872	-20.8727	-82.4071	-75.9548	331.307	-70.3436	329.721	-46.0906	108.672	-82.0774	-8.07143	-123.061	83.013	-58.0725	117.582	-130.442	78.485
921	-157.571	3.54061	1.29149	63.049	34.8163	-95.2589	-176.371	-54.8075	141.794	60.9899	40.1218	60.6288	9.22618	-70.1301	130.404	-115.37	150.78	-75.6028	246.848	-196.946	140.867	-20.3436	-83.342	-72.1408	328.203	-67.1362	327.422	-44.0505	105.579	-82.5101	-9.48394	-121.004	79.567	-55.1132	117.415	-130.442	78.485
922	-153.769	3.54609	1.29445	62.9264	34.9209	-95.4667	-177.509	-53.7597	142.229	60.6456	39.8614	60.5205	10.121	-70.4441	131.358	-116.044	149.734	-75.2092	248.31	-198.678	142.866	-21.9971	-83.4056	-72.2447	328.49	-67.3565	327.35	-44.0892	105.694	-82.2841	-9.03581	-121.916	80.4957	-55.8652	117.621	-130.442	78.485
923	-148.274	3.5484	1.29859	62.8308	35.0432	-95.4274	-177.8	-53.5873	142.083	60.8741	39.7803	60.5339	10.6349	-70.4574	132.567	-117.048	148.746	-74.7135	249.737	-200.406	144.284	-23.1571	-83.513	-72.242	328.538	-67.373	327.149	-43.9147	105.709	-82.0209	-8.66442	-122.779	81.5892	-56.7344	117.821	-130.442	78.485
924	-154.239	3.53086	1.30367	62.455	34.8289	-95.3667	-176.955	-54.4077	141.95	61.0481	39.8298	60.4873	10.3237	-69.8759	132.97	-117.389	148.264	-74.4934	251.164	-201.953	146.064	-24.6471	-83.4799	-73.9502	333.148	-72.0613	333.606	-50.8921	106.922	-81.6585	-10.1277	-121.509	83.6472	-58.802	118.006	-130.442	78.485
925	-150.118	3.56079	1.28256	60.637	35.6272	-94.7923	-179.007	-53.5789	140.598	63.3419	39.0949	60.5664	10.2738	-69.7108	134.291	-118.512	147.834	-75.887	249.012	-198.557	145.151	-24.3796	-82.6199	-66.5624	311.352	-50.7022	310.102	-25.6982	102.164	-81.5285	-9.70697	-122.534	82.4856	-57.4155	118.881	-130.442	78.485
926	-137.302	3.57467	1.27382	62.2116	34.6795	-94.8198	-179.962	-52.7955	140.712	63.2899	38.9572	60.4195	11.2748	-70.6514	133.727	-117.818	147.695	-76.3018	246.677	-195.63	142.78	-22.613	-82.2898	-71.1378	324.414	-63.062	321.775	-38.8087	105.491	-81.6603	-8.24629	-124.143	80.7101	-55.5297	118.987	-130.442	78.485
927	-133.34	3.56789	1.26416	62.5504	34.3458	-95.058	-178.342	-53.6855	141.35	62.1011	39.5075	59.9623	11.9741	-71.3828	131.808	-115.794	148.216	-76.7431	244.466	-193.083	140.291	-20.5512	-82.139	-73.8643	332.665	-71.2612	330.931	-48.5066	107.147	-81.5511	-8.11869	-124.583	78.9751	-54.1609	119.286	-130.588	78.7545
928	-130.919	3.60251	1.25843	60.469	35.896	-94.8333	-178.918	-53.5895	140.676	63.163	39.2266	60.5779	9.47287	-69.2465	133.551	-117.831	148.291	-77.1849	244.216	-192.558	140.796	-21.0329	-81.9066	-65.6683	309.137	-48.661	307.68	-23.0459	101.612	-81.6436	-6.83244	-126.223	77.2984	-52.2758	119.777	-130.442	78.485
929	-117.864	3.60345	1.26391	62.6285	34.406	-94.8947	-180.673	-51.9827	140.732	63.1045	38.9666	60.6215	8.94009	-69.0237	133.356	-117.645	148.686	-77.6433	243.644	-191.497	140.3	-20.7386	-81.6914	-73.5557	331.704	-70.164	328.997	-46.9141	107.288	-81.3086	-6.48835	-127.2	77.8916	-52.4763	120.314	-130.506	78.4985
930	-127.751	3.56324	1.27433	62.8374	34.8761	-95.2271	-176.29	-55.0406	141.867	61.1074	39.9529	60.5071	10.6293	-70.0788	133.504	-117.765	147.984	-74.5578	244.468	-194.188	134.427	-14.9097	-83.2175	-72.0909	328.11	-67.0277	327.007	-43.6522	105.546	-81.2372	-6.73492	-126.208	79.893	-54.5216	119.055	-130.442	78.485
931	-161.002	3.4923	1.26639	62.1832	35.4949	-94.9975	-175.63	-56.0561	141.515	61.8326	39.84	59.5615	13.6288	-71.975	132.399	-115.702	146.187	-73.2968	243.395	-195.065	131.829	-11.4136	-84.9332	-67.4664	321.751	-60.44	319.632	-35.898	101.216	-82.5178	-2.3011	-128.421	80.5064	-54.1966	115.185	-128.234	77.0296
932	-158.524	3.49844	1.30142	62.182	34.9109	-94.2974	-170.176	-60.8311	140.183	62.6699	41.033	60.3929	12.0856	-71.0487	134.221	-118.199	147.038	-73.2162	247.788	-199.859	137.275	-15.9627	-84.9265	-72.0989	328.024	-66.9731	327.909	-44.5736	105.517	-82.0691	-0.899977	-131.346	85.9921	-60.639	117.279	-130.442	78.485
933	-156.024	3.51708	1.30109	62.1444	34.8615	-95.0694	-173.082	-57.5836	141.662	60.813	40.762	60.0363	12.3481	-71.2129	133.186	-117.062	147.216	-73.878	248.411	-200.049	139.479	-17.9697	-84.5978	-71.5806	325.991	-64.9429	325.883	-42.4598	105.286	-81.7345	-1.41551	-131.512	86.2094	-60.6814	117.806	-130.442	78.485
934	-151.265	3.52872	1.29897	61.8053	34.576	-95.2942	-177.428	-53.9347	141.822	61.0569	39.9282	59.8214	12.8895	-71.7521	132.367	-116.155	147.35	-74.8457	248.143	-199.304	141.138	-19.5708	-84.288	-73.5979	331.409	-70.3748	332.939	-50.1462	106.748	-81.396	-2.57456	-130.964	85.4558	-60.161	118.438	-130.56	78.6614
935	-136.869	3.57462	1.28393	60.8674	35.4442	-94.9292	-174.141	-56.9499	141.06	61.7056	40.4501	60.4297	11.4239	-70.7024	133.883	-117.956	147.547	-75.2357	246.888	-197.436	140.629	-19.4086	-83.882	-68.1342	315.356	-54.6551	315.16	-30.9493	103.284	-81.4858	-1.47424	-132.363	83.0256	-57.4763	118.801	-130.442	78.485
936	-153.735	3.52717	1.29614	62.0984	34.3616	-95.0075	-175.164	-56.3843	141.376	61.8677	39.9534	60.5841	9.87544	-69.2507	134.348	-118.62	147.735	-74.7196	246.356	-197.403	140.586	-19.2182	-84.1278	-72.178	328.345	-67.2316	327.586	-44.2891	105.608	-81.2673	-3.40433	-130.089	85.4899	-59.921	118.486	-130.442	78.485
937	-137.693	3.55129	1.29405	62.1854	34.8212	-95.1233	-176.152	-55.4173	141.848	61.3577	39.8581	60.6312	11.0676	-70.1938	134.715	-118.884	147.246	-74.5577	247.298	-198.57	142.072	-20.474	-84.1874	-73.0966	331.071	-69.8275	329.88	-47.1216	106.461	-81.7167	-2.21219	-131.132	82.9379	-57.5977	118.557	-130.442	78.485
938	-147.18	3.56043	1.29239	60.6985	35.9084	-95.2471	-174.966	-56.1229	141.861	60.9769	40.1898	60.8026	9.28467	-68.7917	134.628	-119.051	147.869	-74.7404	248.358	-199.402	143.51	-21.7621	-83.9977	-66.8402	313.041	-52.4133	311.662	-27.0918	102.126	-81.948	-3.05047	-129.838	82.1987	-57.0681	118.478	-130.442	78.485
939	-153.683	3.53479	1.30093	62.2486	34.8801	-95.0648	-179.283	-52.9401	141.272	62.3064	39.2197	60.4333	11.1318	-70.4655	133.729	-117.859	147.69	-74.9156	249.085	-200.032	143.45	-21.755	-84.0166	-72.3127	328.145	-66.9997	327.608	-44.6021	105.937	-82.2094	-3.12208	-129.011	83.5527	-58.5766	117.806	-130.442	78.485
940	-162.695	3.52295	1.31105	62.2702	34.9809	-95.4285	-174.827	-55.7721	142.386	59.9806	40.5389	60.1914	10.5254	-70.1251	132.593	-116.729	148.342	-74.5641	251.338	-202.665	145.526	-23.3756	-84.218	-71.6007	325.84	-64.7657	325.604	-42.2959	105.416	-81.9848	-3.42235	-128.876	85.9556	-60.7595	117.72	-130.442	78.485
941	-162.564	3.50103	1.32595	62.0559	34.8917	-95.1178	-176.844	-54.7811	141.711	61.4762	39.8056	60.4121	10.9051	-70.2688	133.667	-117.808	147.771	-74.079	252.759	-204.963	147.478	-24.784	-84.7229	-73.284	331.54	-70.3689	330.975	-48.1329	106.468	-81.9578	-3.47073	-128.632	87.8708	-62.6053	117.423	-130.442	78.485
942	-174.229	3.51188	1.30595	60.1927	35.5867	-94.63	-177.412	-55.0385	140.374	63.4916	39.3449	60.6264	9.60986	-69.1088	134.115	-118.467	147.985	-75.277	250.452	-201.589	146.317	-24.1839	-84.0107	-66.0146	309.757	-49.4806	310.712	-25.7371	101.517	-82.0132	-5.01795	-126.831	86.7427	-61.8402	117.577	-130.442	78.485
943	-169.402	3.49696	1.33737	62.0936	34.8799	-95.1783	-176.486	-54.973	141.846	61.2199	39.8668	60.5934	9.71537	-69.1564	134.705	-118.965	148.034	-74.3281	255.092	-207.034	151.946	-28.8495	-84.4413	-72.4987	328.901	-67.771	328.582	-45.517	105.96	-81.7293	-5.90356	-126.096	89.6082	-64.4408	117.575	-130.442	78.485
944	-161.332	3.49731	1.34433	62.0748	34.7846	-95.2111	-176.657	-54.7743	141.808	61.1618	39.8961	60.7231	9.72732	-69.0663	135.054	-119.351	147.616	-73.6543	254.774	-207.016	151.49	-28.5166	-84.6817	-72.2188	328.517	-67.4111	327.957	-44.628	105.618	-81.1351	-6.68434	-126.119	90.9743	-65.4368	118.011	-130.442	78.485
945	-168.81	3.50415	1.3261	60.3981	35.3817	-95.2128	-175.767	-55.6752	141.957	61.1714	39.8621	60.6198	10.0714	-69.4134	134.354	-118.677	147.737	-74.025	252.032	-203.775	149.037	-26.6807	-84.3651	-66.7455	312.75	-52.1444	311.475	-26.6992	102.003	-81.4603	-7.34358	-124.969	89.4213	-64.1409	118.013	-130.442	78.485
946	-171.341	3.50194	1.31886	62.0563	34.183	-95.159	-176.06	-55.5928	141.831	61.5075	39.6966	60.3793	11.1231	-70.4004	133.483	-117.646	147.723	-74.4236	250.11	-201.316	147.319	-25.5117	-84.0143	-71.3115	325.077	-63.9915	324.642	-41.2656	105.262	-81.4614	-8.28372	-123.719	89.0997	-63.9504	117.806	-130.442	78.485
947	-123.438	3.61795	1.34153	61.3392	33.5397	-95.3587	-177.847	-53.948	141.93	61.4526	39.4301	62.9026	3.888	-64.7183	137.944	-124.2	150.346	-75.5809	252.888	-202.498	152.506	-30.7469	-82.5795	-76.6848	326.827	-65.9599	326.724	-42.7059	111.207	-80.9602	-3.77355	-129.778	95.9358	-69.8893	117.866	-130.442	78.485
948	-168.851	3.51384	1.3383	61.6828	34.6154	-95.5499	-177.577	-53.9178	142.5	60.6516	39.615	59.9669	13.4499	-72.1228	132.972	-117.042	147.137	-75.2134	257.385	-208.824	159.627	-35.99	-83.6409	-73.5726	329.562	-68.493	329.096	-45.6329	107.096	-81.2725	-6.75667	-125.816	93.1026	-67.4371	117.326	-130.442	78.485
949	-170.659	3.50684	1.33192	61.7975	34.3071	-95.0525	-175.838	-55.6683	141.064	62.0714	39.9191	60.2989	11.6064	-70.5493	133.656	-117.869	147.388	-74.9959	254.107	-205.497	154.261	-31.4386	-83.7261	-71.7606	325.303	-64.3956	325.089	-41.2919	105.72	-81.1687	-7.4001	-125.47	92.4702	-66.7626	117.653	-130.442	78.485
950	-166.34	3.52085	1.31906	60.1742	35.207	-95.2901	-174.869	-55.9865	141.896	60.6976	40.3857	60.0123	11.9232	-70.9624	132.812	-116.893	147.648	-75.3063	253.181	-204.254	153.166	-30.5972	-83.5262	-67.0155	312.517	-51.9914	311.616	-26.7279	102.385	-80.976	-7.93565	-125.579	90.7391	-64.9328	118.497	-130.442	78.485
951	-171.432	3.50318	1.32921	61.823	34.2831	-94.7201	-176.493	-55.5118	140.521	62.9634	39.6846	60.2111	11.0399	-70.4875	133.228	-117.26	147.886	-76.069	254.874	-205.898	156.835	-33.693	-83.36	-71.537	325.549	-64.496	325.331	-41.9175	105.401	-80.6838	-8.76414	-124.855	92.6629	-66.6535	118.436	-130.442	78.485
952	-170.829	3.49232	1.33349	61.6731	33.9429	-95.2025	-175.218	-55.8941	141.875	60.9438	40.1973	60.0145	11.1916	-70.4563	132.727	-116.778	147.91	-75.4872	254.094	-205.437	155.428	-32.4445	-83.5901	-73.7957	332.744	-71.517	332.433	-49.7825	106.891	-80.1803	-10.1414	-124.001	93.6454	-67.4348	119.005	-130.442	78.485
953	-171.386	3.49867	1.32531	60.0055	34.4396	-94.5051	-177.413	-55.1539	140.001	63.9419	39.2562	60.5757	9.78674	-69.2468	134.004	-118.357	147.99	-76.0527	251.565	-202.371	152.305	-30.0202	-83.3365	-66.9027	312.114	-51.5226	311.778	-27.3419	102.358	-80.155	-11.4595	-122.403	93.9647	-67.7862	119.153	-130.442	78.485
954	-180.041	3.47504	1.34272	61.7904	33.6238	-95.0929	-176.486	-55.3653	141.585	61.909	39.5446	60.2971	11.0559	-70.2039	133.212	-117.464	147.776	-74.8776	252.71	-204.371	152.491	-30.0308	-83.8725	-71.5168	325.425	-64.3561	325.515	-42.2258	105.414	-80.1538	-12.6419	-120.489	95.9526	-69.815	118.384	-130.442	78.485
955	-171.795	3.49875	1.32407	60.2873	34.5096	-95.2556	-175.605	-55.6126	141.95	60.9732	40.0521	60.0815	11.4491	-70.5853	132.413	-116.602	147.939	-75.1644	250.59	-201.724	150.014	-28.1777	-83.5889	-66.7548	312.275	-51.6936	311.79	-27.9579	102.044	-80.0747	-13.7587	-119.196	92.4869	-66.7412	119.192	-130.442	78.485
956	-154.261	3.49862	1.32747	62.047	33.3015	-95.0453	-176.269	-55.2147	141.302	61.7488	39.9521	60.2836	11.4065	-70.5533	133.297	-117.452	147.664	-74.4108	248.656	-199.606	145.783	-24.7829	-83.7281	-72.9202	330.087	-68.5792	327.543	-45.2334	106.567	-79.6729	-13.0977	-120.9	93.4412	-67.0424	119.752	-130.442	78.485
957	-156.367	3.49895	1.32745	62.1375	33.3463	-94.9823	-175.485	-56.2084	141.25	62.1149	39.8194	60.8866	8.61837	-68.2555	134.478	-119.015	148.052	-74.2401	248.655	-199.742	146.226	-25.1513	-83.7036	-72.8142	329.986	-68.5741	327.801	-45.3902	106.521	-79.6274	-14.2911	-119.621	93.0468	-66.7213	119.833	-130.442	78.485
958	-162.525	3.48567	1.34975	62.105	33.7086	-95.3502	-177.383	-53.9512	142.12	60.7791	39.8948	60.9107	6.73832	-66.921	133.427	-118.107	148.889	-74.1733	252.508	-203.99	150.433	-28.5851	-83.9014	-71.8994	327.104	-65.9856	326.601	-43.3297	105.541	-79.2599	-14.4765	-119.803	95.6556	-69.026	119.651	-130.442	78.485
959	-168.282	3.46975	1.32887	62.1601	33.9059	-95.2683	-177.346	-54.3209	142.359	60.9488	39.5833	59.9424	11.4085	-69.6179	133.59	-117.417	146.266	-74.1314	253.471	-204.173	151.975	-30.4856	-82.8492	-74.5604	335.559	-74.0781	333.111	-50.8608	107.556	-80.096	-16.121	-116.905	92.4586	-66.6525	119.689	-130.893	78.6968
960	-175.286	3.48239	1.32688	61.1398	34.1841	-94.4171	-173.114	-58.4484	140.466	62.7769	40.2947	60.6664	8.9803	-68.7169	133.771	-118.172	148.232	-74.592	251.907	-202.202	148.958	-27.9792	-82.8465	-68.7227	317.213	-56.3193	316.251	-32.3035	103.587	-80.0454	-16.7847	-115.945	93.2671	-67.2754	119.163	-130.442	78.485
961	-159.072	3.48498	1.33118	62.3784	33.9256	-95.1473	-175.539	-55.7874	141.969	61.0547	40.0408	60.4435	10.4841	-69.6733	133.651	-117.9	147.621	-73.434	251.49	-202.563	146.581	-25.7708	-83.4286	-73.6244	332.182	-70.8823	330.722	-48.3904	107.157	-80.5607	-15.8848	-116.44	91.3107	-65.6137	119.039	-130.442	78.485
962	-151.115	3.49488	1.33669	62.6103	34.1542	-95.1174	-175.261	-56.0895	141.674	61.3914	40.0108	60.9515	8.80686	-68.3779	135.022	-119.52	147.873	-72.9267	252.254	-203.545	146.797	-25.9338	-83.5959	-74.2005	334.02	-72.5765	331.711	-49.9206	107.806	-80.4861	-16.9717	-115.431	90.9333	-65.2169	119.541	-130.442	78.485
963	-165.992	3.48337	1.32489	61.4696	33.8095	-94.8248	-178.376	-54.0959	140.949	62.9393	39.1492	60.7185	8.07652	-68.1826	133.324	-117.77	148.751	-74.4082	248.543	-198.478	143.134	-23.294	-82.8535	-69.2473	319.058	-57.9387	316.663	-33.2918	104.262	-79.9585	-18.6561	-114.051	92.2922	-66.1958	119.87	-130.442	78.485
964	-156.298	3.49063	1.31959	62.6417	33.6679	-95.1813	-177.01	-54.611	141.988	61.2252	39.7731	60.4077	9.79997	-69.349	132.844	-117.147	148.252	-73.8475	248.416	-198.68	142.289	-22.5395	-83.0611	-72.8707	330.185	-68.8538	328.148	-45.6495	106.687	-80.2943	-17.6678	-114.885	89.8495	-64.0583	119.633	-130.442	78.485
965	-163.571	3.45038	1.34889	62.5496	33.6944	-95.2273	-177.063	-54.468	141.801	61.3112	39.7737	60.384	10.4925	-69.7283	133.122	-117.42	147.882	-72.039	249.761	-201.247	139.975	-20.1072	-84.0076	-72.7406	329.686	-68.5284	329.087	-46.062	106.151	-79.9929	-18.5087	-113.844	93.9819	-67.9654	119.079	-130.442	78.485
966	-176.692	3.42176	1.36005	62.4953	33.9323	-95.2782	-175.887	-55.3695	141.956	60.9954	39.9854	59.3962	14.7075	-72.7636	132.543	-115.981	146.131	-71.2462	252.718	-204.337	143.053	-22.8935	-83.9076	-72.2499	328.698	-67.5352	327.63	-44.2867	105.662	-80.3866	-18.6508	-112.712	95.7426	-69.9434	118.135	-130.442	78.485
967	-179.217	3.42195	1.36724	62.3747	33.87	-94.9733	-173.602	-57.2882	141.307	61.3229	40.5794	59.6722	13.2725	-71.7562	132.785	-116.518	146.732	-71.7109	254.128	-205.77	146.27	-25.6222	-83.8391	-72.326	328.781	-67.7056	328.545	-45.1433	105.666	-79.9734	-19.4202	-112.508	97.2556	-71.2413	118.404	-130.442	78.485
968	-174.337	3.435	1.37571	62.394	34.1197	-95.0328	-173.403	-57.3666	141.503	61.0385	40.642	59.9824	12.7117	-71.3171	133.889	-117.767	146.797	-71.8723	256.553	-208.565	151.043	-29.5833	-83.9486	-72.2751	328.711	-67.5993	328.14	-44.7604	105.647	-79.5484	-19.8367	-112.759	98.4185	-72.1057	118.745	-130.442	78.485
969	-160.93	3.44732	1.38655	62.3687	34.4809	-95.0833	-173.084	-57.5902	141.534	60.9355	40.6905	60.4115	11.5862	-70.5082	134.78	-118.856	147.014	-71.9981	259.751	-212.214	156.892	-34.4656	-84.0974	-74.4215	335.009	-73.725	334.125	-51.6415	107.35	-79.1051	-20.4258	-112.907	99.5158	-72.9105	119.441	-130.442	78.485
970	-163.494	3.4521	1.37025	62.225	33.2233	-94.6334	-175.673	-56.0561	140.394	62.8191	39.9838	60.4591	9.99812	-69.699	133.542	-117.726	148.175	-73.6322	254.031	-205.189	151.031	-29.9191	-83.4694	-73.5397	331.112	-69.511	328.908	-46.6127	107.175	-78.3151	-21.4754	-113.196	101.034	-73.7599	121.286	-131.168	78.621
971	-150.559	3.48492	1.34293	60.3562	34.0902	-94.7543	-176.877	-55.083	140.82	62.5906	39.7103	60.4804	11.3993	-70.6032	134.12	-118.208	147.414	-73.3488	250.365	-201.424	145.859	-25.6126	-83.4968	-67.0711	312.573	-51.7503	310.752	-26.5487	102.697	-78.6449	-20.0761	-114.398	98.07	-70.9936	120.376	-130.442	78.485
972	-139.988	3.48451	1.33864	62.2299	32.7638	-94.6891	-176.704	-55.3398	140.507	62.9807	39.737	60.5405	9.50917	-69.4526	133.381	-117.59	148.35	-74.1614	248.404	-198.808	144.482	-24.5885	-83.0687	-74.0547	332.912	-71.2472	330.036	-47.997	107.661	-78.0898	-20.4596	-115.225	97.2984	-69.7251	121.852	-130.795	78.4935
973	-142.667	3.50093	1.32321	60.1335	34.1445	-94.9747	-176.23	-55.5324	141.507	61.8821	39.7424	60.7545	8.6475	-68.5925	133.789	-118.213	148.378	-74.0264	247.205	-197.497	142.69	-23.0521	-82.9839	-66.11	310.08	-49.3243	307.35	-23.164	102.23	-78.553	-20.6474	-114.214	95.583	-68.4551	121.186	-130.442	78.485
974	-137.503	3.48822	1.32743	61.9975	32.6726	-95.0948	-176.342	-55.3844	141.888	61.5199	39.6656	60.6045	8.63185	-68.7267	133.018	-117.396	148.698	-74.1096	245.268	-195.106	139.363	-20.385	-82.7808	-71.1051	323.845	-62.3889	321.274	-38.4829	105.67	-77.3463	-23.6499	-112.409	97.3803	-69.4534	122.187	-130.442	78.485
975	-137.8	3.47215	1.32816	62.4777	32.3947	-95.2271	-177.776	-53.9505	141.887	61.3614	39.68	60.4657	6.67729	-67.437	131.009	-115.55	149.766	-74.6326	244.129	-193.672	138.478	-19.7294	-82.6009	-71.8285	327.04	-65.6172	324.121	-41.0492	105.72	-77.2396	-22.9806	-113.359	97.0598	-68.9766	122.205	-130.442	78.485
976	-134.666	3.50488	1.31286	61.0323	33.6467	-95.3945	-175.667	-55.1875	142.412	60.1575	40.3107	60.6626	5.18876	-66.601	130.584	-115.27	150.644	-75.1504	244.841	-193.99	139.934	-21.0051	-82.2955	-67.3639	314.378	-53.5364	312.276	-27.8437	102.558	-78.0342	-21.401	-114.377	92.9745	-65.5333	121.814	-130.442	78.485
977	-129.506	3.48211	1.31279	62.6845	32.5109	-95.1285	-177.373	-54.4891	142.107	61.3862	39.4987	60.6072	6.84931	-67.7342	131.357	-115.924	149.895	-74.9602	242.666	-191.817	136.818	-18.3108	-82.2868	-73.2056	331.646	-70.1985	328.643	-45.9015	106.541	-77.82	-22.1621	-113.735	93.0534	-65.462	122.107	-130.442	78.485
978	-119.7	3.49079	1.31443	62.7545	32.959	-95.0839	-178.361	-53.8125	141.828	61.881	39.2696	60.8265	7.32063	-67.5547	133.141	-117.785	148.935	-74.2984	244.124	-193.804	137.477	-18.734	-82.5889	-75.3292	337.862	-76.1291	334.043	-52.6691	108.566	-78.6533	-21.6664	-113.371	91.4753	-64.3219	122.774	-131.137	78.3948
979	-117.651	3.52022	1.30592	61.9167	33.6446	-95.1142	-177.632	-54.4149	142.104	61.577	39.3227	61.1817	6.41527	-67.1857	133.561	-118.231	149.501	-74.1506	242.646	-191.851	133.822	-15.8202	-82.419	-69.2223	318.74	-57.5421	316.353	-33.1159	104.285	-78.2848	-23.1346	-112.013	90.0749	-62.9465	122.347	-130.442	78.485
980	-122.931	3.48565	1.32283	62.9013	33.2531	-95.2176	-180.365	-51.9987	141.822	61.9034	39.0109	61.0934	4.79604	-66.1211	132.272	-117.038	150.302	-73.7566	244.338	-194.032	133.719	-15.4537	-82.8517	-74.2937	333.849	-72.4442	332.618	-50.4604	107.542	-78.6719	-21.5448	-113.184	91.1147	-64.1521	122.111	-130.741	78.4777
981	-91.2603	3.54517	1.30457	61.7114	35.0838	-95.3682	-178.681	-53.0447	142.58	60.6495	39.4833	60.688	10.5027	-70.0015	134.291	-118.487	147.806	-72.859	244.449	-194.359	132.069	-13.9853	-83.0852	-66.6185	312.308	-51.3776	311.701	-28.3898	102.308	-78.1744	-24.7904	-110.37	86.6415	-59.844	122.853	-130.442	78.485
982	-92.6515	3.55757	1.28062	61.2962	34.8065	-94.9642	-179.42	-52.9366	140.994	62.6498	39.288	60.2643	12.0695	-71.095	133.447	-117.435	147.35	-74.27	240.49	-189.173	128.997	-11.8402	-82.3786	-66.3765	311.499	-50.7695	310.388	-26.5957	102.292	-78.8122	-20.9114	-114.121	84.3642	-57.8165	122.526	-130.442	78.485
983	-76.0726	3.55262	1.28905	63.3758	34.0181	-95.1653	-174.768	-56.1824	141.639	61.0055	40.4253	60.5957	11.1307	-70.4197	134.278	-118.425	147.536	-72.5147	240.278	-189.398	125.842	-9.04304	-82.7804	-72.6711	330.007	-68.6172	326.973	-44.0305	106.132	-78.3744	-18.656	-117.175	84.9843	-57.9323	122.499	-130.442	78.485
984	-139.486	3.45322	1.32582	62.9465	37.309	-95.2844	-177.099	-54.2356	141.769	61.0861	40.0157	59.934	13.1639	-71.5482	133.778	-117.318	146.193	-70.0107	250.401	-205.134	135.373	-13.8877	-87.5352	-62.7724	315.645	-54.6262	313.705	-30.0048	97.8547	-81.3207	-18.9522	-111.895	79.2908	-54.4327	118.372	-130.442	78.485
985	-148.026	3.47527	1.33152	62.9097	35.8283	-94.9753	-170.945	-59.1845	141.597	60.4319	41.3597	60.5434	10.9694	-70.3064	134.199	-118.299	147.528	-71.1315	251.285	-205.157	138.833	-17.0893	-86.6749	-68.2776	324.322	-62.8674	321.313	-38.4856	102.645	-81.4957	-10.681	-120.845	85.3926	-59.9899	118.098	-130.442	78.485
986	-161.569	3.46919	1.35146	62.0846	34.6797	-95.1568	-174.062	-56.8512	141.921	60.7662	40.4864	60.2753	11.9575	-71.1092	133.543	-117.478	147.384	-72.2513	252.906	-206.657	143.281	-20.749	-86.3445	-71.1017	326.65	-65.4752	325.972	-42.7532	104.862	-80.5387	-4.91158	-128.117	94.5688	-68.2461	117.679	-130.442	78.485
987	-157.826	3.48125	1.34805	61.5897	34.1591	-95.0956	-175.883	-55.3091	141.492	61.2811	40.2264	60.2644	11.2528	-70.711	132.998	-117.094	147.991	-73.51	252.829	-205.624	145.291	-22.7994	-85.5874	-73.717	332.475	-71.3914	333.916	-51.2457	106.799	-79.9367	-6.0282	-127.968	95.3719	-68.8976	118.429	-130.442	78.485
988	-165.675	3.49726	1.33474	60.7319	34.3229	-95.0722	-176.149	-55.4243	141.328	61.8631	39.837	60.4861	10.2869	-69.6523	134.005	-118.283	147.919	-74.1001	251.099	-203.098	143.961	-22.004	-85.0471	-68.5871	316.538	-55.8328	317.509	-33.463	103.542	-79.7415	-7.62651	-126.222	95.6203	-69.1265	118.572	-130.442	78.485
989	-165.761	3.48766	1.3459	61.5867	33.8951	-95.34	-175.267	-55.6133	142.1	60.4993	40.3209	60.2212	10.3882	-69.821	133.269	-117.496	148.28	-74.4892	254.156	-206.228	149.305	-26.5724	-84.8687	-73.9508	332.462	-71.2056	332.842	-50.4767	107.288	-79.5814	-8.18431	-125.928	96.8745	-70.2187	118.879	-130.532	78.4891
990	-160.024	3.50878	1.33232	60.6307	34.0361	-94.6861	-178.317	-54.0925	140.362	63.339	39.3042	60.5596	9.73424	-69.425	133.975	-118.216	148.158	-75.3984	251.739	-202.854	146.926	-24.955	-84.2716	-68.9563	317.014	-56.2055	317.754	-33.9348	103.964	-79.1195	-8.85493	-125.99	96.6367	-69.6725	119.393	-130.442	78.485
991	-161.624	3.49185	1.34403	61.5135	33.6485	-94.9495	-177.239	-54.5716	141.096	62.1651	39.6907	60.3925	9.63374	-69.3972	133.571	-117.784	148.421	-75.2471	253.995	-205.491	150.368	-27.801	-84.3686	-74.1131	332.803	-71.5157	333.051	-50.7677	107.456	-79.0114	-9.47803	-125.501	97.6893	-70.6298	119.7	-130.637	78.4938
992	-161.017	3.50852	1.32427	60.4452	33.8249	-95.0062	-176.9	-55.057	141.397	62.1119	39.5023	60.373	11.4199	-70.5496	133.632	-117.793	147.529	-74.7575	249.252	-200.503	143.958	-22.625	-84.3141	-68.5708	316.039	-55.2093	316.087	-32.2733	103.78	-78.9969	-10.5033	-124.179	96.5087	-69.5502	119.482	-130.442	78.485
993	-170.704	3.4566	1.31889	60.8392	32.8476	-95.2047	-177.65	-53.9761	141.604	61.5138	39.7291	58.897	13.8792	-70.0708	132.57	-115.46	143.972	-75.175	248.942	-200.546	143.978	-22.1975	-85.134	-70.3271	325.038	-63.8489	325.476	-42.5064	104.733	-77.4886	-6.42126	-129.852	101.913	-73.9247	119.521	-130.442	78.485
994	-186.438	3.44304	1.34829	60.8109	32.6837	-94.8947	-171.192	-59.4697	141.845	60.7578	40.9162	59.5647	11.994	-69.9505	132.51	-116.192	146.442	-75.1629	252.139	-204.224	149.618	-26.9805	-84.9876	-72.0933	328.252	-67.1443	328.054	-44.6876	105.526	-77.2887	-6.77965	-129.095	106.062	-77.8566	118.838	-130.442	78.485
995	-168.695	3.469	1.34946	60.9708	32.8837	-94.7446	-172.359	-58.6936	141.273	61.5658	40.6427	60.2114	10.7558	-69.3859	133.818	-117.873	147.016	-74.9394	252.195	-204.527	149.245	-26.5501	-85.2377	-73.017	330.856	-69.6946	330.225	-47.3726	106.402	-77.2339	-7.02355	-129.344	104.518	-76.247	119.424	-130.442	78.485
996	-153.599	3.50568	1.34537	59.8301	33.9494	-94.8545	-172.674	-58.388	141.503	61.36	40.5472	60.72	9.70435	-69.2046	134.645	-118.925	147.779	-74.5451	251.534	-204.008	147.405	-24.9286	-85.4401	-67.5042	314.55	-53.9329	313.824	-29.3319	102.621	-77.0069	-7.58529	-129.503	102.709	-74.2813	120.058	-130.442	78.485
997	-152.917	3.48673	1.36595	61.2861	33.2469	-95.1771	-174.978	-56.1963	142.11	60.7924	40.186	60.5236	11.0245	-70.3579	134.147	-118.268	147.564	-73.7018	252.422	-205.632	147.935	-25.2563	-85.8878	-71.6294	326.335	-65.2665	326.215	-42.8134	105.345	-76.9197	-8.61787	-128.4	104.779	-76.2107	119.847	-130.442	78.485
998	-142.545	3.49444	1.35852	61.2106	32.6881	-95.2207	-176.315	-54.8366	141.751	60.9768	40.1726	60.4995	9.55824	-69.0963	133.543	-117.858	148.193	-74.6526	251.103	-203.375	147.312	-25.1071	-85.3149	-73.7851	332.439	-71.0278	332.048	-49.8208	107.096	-76.1416	-11.6371	-126.204	104.847	-75.9317	121.082	-130.442	78.485
999	-149.147	3.50347	1.34269	59.2144	33.6196	-95.1405	-176.604	-55.0736	141.627	61.662	39.6656	60.571	9.46581	-69.0364	133.783	-118.171	148.171	-75.0024	248.783	-200.339	144.493	-23.0148	-84.8888	-65.9517	308.905	-48.3657	308.899	-24.4606	101.896	-76.1338	-13.299	-124.245	104.533	-75.8041	121.321	-130.442	78.485
1000	-162.6	3.47235	1.34415	61.0664	31.9706	-94.4747	-179.101	-54.0318	139.891	64.5021	38.7738	60.4051	9.74367	-69.3376	133.237	-117.548	148.34	-76.2985	248.646	-199.378	145.944	-24.6554	-84.1951	-73.5387	330.374	-69.016	330.986	-48.8043	107.266	-76.9254	-14.2376	-122.088	104.28	-75.9918	121.682	-131.595	78.4032
1001	-136.714	3.50942	1.32867	59.9279	33.1979	-94.8594	-177.06	-55.0155	141.086	62.4809	39.5462	60.3404	10.8412	-70.1118	133.378	-117.567	147.843	-75.5059	247.335	-198.195	143.439	-22.6814	-84.3066	-66.6813	311.626	-50.6992	312.015	-28.7353	102.399	-75.545	-19.6098	-117.846	102.269	-73.6423	122.267	-130.442	78.485
1002	-124.844	3.52154	1.33954	61.8428	32.7182	-95.209	-175.21	-55.857	141.807	60.9487	40.2508	60.9172	8.01254	-67.8149	134.422	-119.047	148.485	-74.6957	249.283	-200.611	144.342	-23.3099	-84.5634	-72.1885	327.728	-66.3226	327.748	-45.8351	106.316	-75.4393	-19.3385	-118.548	101.655	-72.8467	122.358	-130.442	78.485
1003	-124.254	3.50856	1.33198	61.77	32.6032	-95.1844	-177.646	-54.3999	141.877	61.7513	39.3122	60.5753	11.2563	-70.1464	134.564	-118.812	147.122	-74.1722	247.869	-199.353	142.197	-21.5729	-84.6154	-75.0072	336.415	-74.6252	334.344	-53.5974	108.59	-76.4348	-18.0192	-118.646	100.28	-71.9917	122.04	-130.598	78.4679
1004	-138.786	3.49858	1.32735	62.0466	32.3441	-95.0243	-174.78	-56.797	141.35	61.9783	39.9176	60.8188	7.40906	-67.596	133.313	-117.903	148.991	-74.8129	245.942	-196.367	139.652	-19.8407	-83.972	-73.4313	330.611	-68.8588	328.278	-46.6095	107.42	-76.6602	-18.844	-117.658	99.8198	-71.5434	123.616	-132.235	78.4754
1005	-134.032	3.50473	1.3203	61.9151	32.4027	-95.0935	-178.334	-53.9502	141.695	62.1096	39.1727	60.5003	10.7854	-69.8305	133.842	-118.147	147.506	-74.5315	246.417	-196.95	140.014	-20.2191	-83.991	-75.124	336.091	-74.255	333.443	-52.4883	108.716	-77.0169	-18.472	-117.059	98.745	-70.9354	121.307	-130.442	78.485
1006	-143.927	3.4984	1.33158	61.9082	32.5931	-94.6617	-178.709	-54.0206	140.292	63.7589	39.123	60.8362	7.31668	-67.7149	133.246	-117.733	149.059	-75.2857	248.219	-198.474	142.185	-22.1842	-83.7739	-73.7522	331.426	-69.938	330.688	-48.8225	107.523	-76.9272	-18.3952	-117.72	99.3243	-71.1967	123.185	-132.192	78.3632
1007	-126.576	3.51559	1.31397	60.7716	33.9836	-95.0022	-177.307	-54.7831	141.726	61.9403	39.4172	60.2628	12.3055	-71.0287	133.943	-117.945	146.93	-74.2334	248.049	-198.875	140.821	-20.796	-84.2128	-66.5316	313	-51.9296	312.17	-29.1475	102.414	-76.1555	-24.1452	-111.993	97.0412	-69.0069	122.092	-130.442	78.485
1008	-142.637	3.47635	1.33764	62.1805	33.0291	-94.9842	-174.288	-57.146	141.394	61.8023	40.0909	60.3733	11.6395	-70.5424	133.875	-118.036	147.257	-72.6449	249.41	-200.889	139.398	-19.616	-84.5238	-74.4515	334.974	-73.507	333.705	-51.7425	107.64	-76.8786	-20.5405	-114.674	99.7971	-71.9176	121.057	-130.738	78.4475
1009	-152.808	3.49514	1.33654	60.8729	34.1136	-95.0702	-174.731	-56.6101	141.331	61.7402	40.083	60.7866	8.89554	-68.5662	134.264	-118.732	148.162	-73.0516	251.389	-202.556	142.36	-22.2386	-84.2445	-67.4066	314.06	-53.2869	313.042	-28.925	102.723	-77.0917	-21.1431	-113.485	99.52	-71.8933	120.256	-130.442	78.485
1010	-130.576	3.50566	1.34829	62.5174	33.6581	-95.3332	-175.59	-55.415	142.158	60.5545	40.1936	60.8525	8.97017	-68.608	134.71	-119.173	148.025	-72.7732	253.24	-204.592	144.341	-23.9266	-84.2948	-72.64	329.567	-68.3389	328.644	-46.0222	106.403	-76.302	-22.3739	-113.654	99.3154	-71.164	121.379	-130.442	78.485
1011	-141.808	3.5035	1.33531	60.9326	34.1654	-95.107	-178.836	-53.4537	141.583	62.1642	39.1439	60.7407	9.41281	-68.9643	134.382	-118.793	147.974	-73.7319	251.368	-202.105	143.739	-23.6644	-83.8354	-67.223	313.916	-53.2387	312.912	-28.547	102.555	-76.5167	-23.1374	-112.497	98.529	-70.596	121.183	-130.442	78.485
1012	-155.007	3.46914	1.35697	62.3104	33.3761	-95.1679	-176.562	-55.2095	141.894	61.5456	39.5843	60.4951	10.8589	-70.0283	133.932	-118.196	147.579	-72.814	253.723	-205.284	145.961	-25.375	-84.1974	-73.7462	332.659	-71.396	331.99	-49.4166	106.986	-76.7782	-23.3223	-111.449	101.148	-73.3383	120.362	-130.442	78.485
1013	-133.157	3.49946	1.34653	62.4801	33.8269	-95.0576	-175.858	-55.5669	141.409	61.6341	40.007	60.5678	11.3098	-70.4499	134.471	-118.588	147.267	-72.7398	254.625	-206.071	147.108	-26.4902	-84.1061	-75.4721	337.856	-76.2172	335.38	-54.1218	108.702	-77.5023	-21.4929	-112.98	98.1027	-70.6493	120.638	-130.442	78.485
1014	-154.762	3.49627	1.34437	62.3533	33.59	-95.1519	-174.554	-56.541	141.554	61.2931	40.2678	60.2036	11.6989	-70.9637	132.894	-116.973	147.756	-73.4034	253.778	-204.716	146.069	-25.6498	-83.7997	-71.4919	324.368	-63.1982	324.45	-41.585	105.838	-76.993	-22.8965	-111.854	100.148	-72.4255	120.438	-130.442	78.485
1015	-123.937	3.51869	1.33594	61.1478	34.6487	-95.3104	-174.77	-56.007	142.014	60.5085	40.4523	60.3816	10.1152	-69.7499	133.164	-117.414	148.263	-73.8522	253.988	-204.609	147.307	-26.787	-83.5238	-66.7563	311.956	-51.0063	311.826	-28.3926	102.29	-75.3361	-29.031	-107.515	99.1698	-70.6875	122.714	-130.505	78.3881
1016	-124.944	3.49358	1.33798	62.8227	33.2394	-94.8728	-177.513	-54.6749	140.984	62.6822	39.3972	61.1553	6.96323	-66.8707	134.944	-119.757	148.596	-73.8983	251.074	-201.3	143.903	-24.1561	-83.2975	-74.2873	334.217	-72.4293	331.001	-49.2569	107.709	-76.472	-26.6055	-109.022	98.1986	-69.8907	123.517	-131.957	78.2075
1017	-119.36	3.51001	1.33047	61.4983	33.7144	-95.0133	-179.498	-53.0414	141.465	62.4518	38.9675	60.8655	8.06583	-68.2226	133.897	-118.36	148.577	-74.1093	250.222	-200.057	142.065	-22.7694	-83.0726	-68.5415	317.001	-55.886	314.928	-31.3714	103.688	-75.2943	-28.2048	-108.644	99.3175	-70.5564	122.707	-130.442	78.485
1018	-138.456	3.48331	1.33377	62.6041	33.7821	-95.2039	-176.212	-55.1073	141.993	60.9512	40.0096	60.1414	9.74228	-69.5792	131.947	-115.869	148.319	-73.6935	251.91	-202.737	143.823	-23.6022	-83.8533	-69.91	323.337	-62.0105	323.208	-40.3681	104.08	-76.1344	-26.3437	-109.67	97.5704	-69.4634	121.806	-130.442	78.485
1019	-136.384	3.50617	1.3208	62.6063	33.7948	-95.0446	-175.158	-55.9382	141.83	60.9191	40.331	60.3336	10.8695	-70.2304	133.204	-117.194	147.713	-73.4275	251.194	-201.99	142.632	-22.6277	-83.8464	-72.2863	329.725	-68.3559	329.295	-46.8734	105.915	-77.5968	-21.4596	-113.346	94.1324	-66.8936	120.625	-130.442	78.485
1020	-138.451	3.518	1.30531	62.0605	34.2592	-94.9057	-174.485	-56.9747	141.407	61.739	40.1443	60.6641	10.1357	-69.4236	134.651	-118.963	147.608	-73.5772	249.995	-200.864	142.052	-21.9622	-83.9238	-68.265	320.657	-59.1045	318.089	-35.3929	103.134	-78.2422	-21.8575	-111.529	92.7795	-64.4439	119.329	-129.2	77.0485
1021	-147.742	3.52887	1.28934	61.7228	34.6537	-95.244	-174.581	-56.4037	142.185	60.5724	40.344	60.2587	11.3924	-70.335	133.3	-117.405	147.439	-74.0867	250.104	-200.626	143.233	-23.0467	-83.6017	-68.707	321.859	-60.1003	315.654	-32.7676	103.617	-80.4216	-14.3837	-117.215	88.8371	-61.4959	118.705	-130.358	77.2379
1022	-133.12	3.54242	1.30035	62.5955	34.0536	-95.2029	-176.818	-54.5339	141.622	61.2747	40.0147	60.092	12.229	-71.0715	132.896	-116.892	147.336	-74.7457	250.753	-200.823	144.537	-24.2484	-83.2513	-71.744	327.76	-66.242	324.213	-41.302	105.604	-78.3868	-16.3275	-118.196	90.6205	-63.5807	120.109	-130.442	78.485
1023	-143.754	3.53697	1.31006	62.4202	34.2421	-95.3486	-177.531	-53.789	141.946	60.9014	39.9352	59.9438	12.6171	-71.5455	132.348	-116.275	147.529	-74.8256	253.035	-203.479	146.819	-25.927	-83.4388	-71.7841	326.844	-65.6949	325.953	-42.6582	105.506	-78.5473	-15.1238	-119.203	91.7255	-64.8419	119.485	-130.442	78.485
1024	-133.8	3.53981	1.31032	62.4403	34.1853	-95.2771	-174.804	-55.9901	141.918	60.5976	40.4701	60.1224	12.2347	-71.2993	132.908	-116.892	147.548	-74.4581	253.104	-203.766	146.844	-25.8784	-83.5493	-73.8042	333.324	-71.856	330.56	-48.0859	107.04	-78.3473	-14.6712	-120.144	91.897	-64.7318	119.984	-130.442	78.485
1025	-133.129	3.56182	1.30269	60.6427	35.4386	-95.0833	-174.789	-56.3021	141.361	61.4068	40.3351	60.6349	9.32428	-69.2058	133.693	-117.965	148.238	-74.802	252.824	-203.101	145.992	-25.1709	-83.2985	-66.581	311.628	-50.9538	310.041	-25.5328	102.153	-78.5634	-14.385	-120.564	90.3427	-63.2875	120.918	-131.036	78.4717
1026	-128.555	3.56012	1.29809	60.6481	35.0379	-94.9455	-179.375	-52.9798	141.252	62.4464	39.2171	60.6437	9.29007	-69.198	133.761	-118.037	148.317	-75.6038	250.369	-200.177	143.132	-22.849	-83.0718	-66.8218	312.022	-51.3542	311	-26.6258	102.408	-78.4679	-14.5624	-120.769	90.0331	-62.8607	121.924	-131.68	78.4724
1027	-62.5886	3.70873	1.34019	62.7327	35.1293	-95.2979	-177.08	-54.2062	142.106	60.7716	39.9364	62.5202	9.09514	-73.4756	133.045	-119.194	154.491	-75.7399	252.859	-202.085	146.924	-26.4135	-82.1483	-74.5963	323.102	-61.8973	321.145	-37.7818	108.359	-79.7697	-12.6458	-120.76	84.6307	-58.2991	119.563	-130.442	78.485
1028	-84.8846	3.66684	1.31226	63.3376	35.1953	-95.2958	-175.985	-55.0455	142.048	60.6441	40.1998	61.9457	8.27203	-71.2052	133.28	-118.838	152.433	-75.5774	251.914	-201.257	145.578	-25.1756	-82.3255	-74.8563	329.951	-68.5828	327.731	-45.0757	108.235	-79.9418	-13.0372	-120.567	81.6956	-55.5419	119.996	-130.442	78.485
1029	-109.977	3.61749	1.27542	63.1073	35.1346	-95.2478	-175.311	-55.9127	142.05	60.9129	40.0939	61.0734	8.25743	-68.3616	134.52	-119.162	148.555	-75.7706	252.255	-201.062	146.482	-26.2871	-81.5039	-75.6678	336.365	-74.6849	333.035	-51.6221	108.956	-80.0432	-14.2543	-119.063	80.9604	-54.9544	120.396	-130.442	78.485
1030	-128.75	3.58141	1.27795	62.8585	34.8443	-95.2668	-182.213	-50.4406	141.65	62.2225	38.6507	60.7985	6.7559	-67.1878	132.989	-117.427	149.018	-76.4913	251.333	-199.757	144.311	-24.3405	-81.587	-74.3767	333.115	-71.7249	331.998	-50.003	107.807	-80.2553	-13.3612	-119.622	82.0141	-56.1326	119.98	-130.472	78.4877
1031	-114.588	3.61645	1.27211	61.2942	36.2038	-95.1929	-176.738	-54.5731	142.378	60.5624	39.9785	60.9034	8.63125	-68.4279	134.739	-119.135	148.092	-75.5076	250.848	-199.598	142.024	-22.259	-81.8981	-67.1564	312.09	-51.3719	310.998	-27.0564	102.935	-80.2001	-12.8234	-120.635	80.2938	-54.388	120.46	-130.442	78.485
1032	-108.409	3.62962	1.26675	63.0377	35.8317	-95.4154	-175.964	-54.9405	142.632	59.9787	40.2193	61.072	7.45115	-67.9139	134.121	-118.62	149.061	-75.4779	248.514	-196.866	138.859	-19.6556	-81.7701	-71.1597	323.867	-62.5287	321.528	-38.6388	105.647	-81.2678	-10.062	-122.443	75.6653	-50.301	119.946	-130.442	78.485
1033	-92.6826	3.6143	1.26454	63.5528	36.0051	-95.4825	-178.461	-52.9415	142.725	60.211	39.6999	60.7585	10.5126	-69.941	134.649	-118.895	147.645	-74	245.661	-194.508	132.119	-13.6788	-82.3688	-74.1672	333.897	-72.6298	332.666	-50.1279	107.161	-81.5414	-9.00066	-123.275	72.5657	-47.8411	119.842	-130.542	78.7113
1034	-102.053	3.6275	1.24216	63.7724	35.9541	-95.1969	-175.827	-55.6164	141.96	61.187	39.9258	60.6624	10.5371	-70.2526	133.697	-117.966	148.282	-75.4592	242.072	-189.773	130.218	-12.3911	-81.6361	-73.5182	331.123	-69.7117	329.283	-46.8291	107.039	-82.4203	-8.05984	-123.084	68.5778	-44.7504	119.668	-130.862	79.0767
1035	-104.196	3.64913	1.23454	61.6232	37.6453	-95.0733	-179.833	-52.6877	141.135	62.7032	39.0711	60.4941	11.5467	-70.7229	134.241	-118.332	147.365	-75.925	242.062	-189.538	130.702	-12.8199	-81.4992	-65.5393	308.469	-48.0601	307.607	-22.8535	101.457	-83.1449	-5.31509	-125.2	66.0079	-42.2867	119.274	-130.704	78.6723
1036	-114.387	3.6687	1.22263	62.5567	38.0267	-95.0587	-175.383	-56.0039	141.982	61.1179	40.1009	60.7195	10.1813	-69.9978	133.848	-118.096	148.304	-76.4702	240.941	-187.804	130.097	-12.4283	-81.1211	-66.9218	312.15	-51.7456	312.72	-28.2477	102.486	-84.845	-1.06495	-127.241	59.705	-36.8467	117.556	-130.442	78.485
1037	-103.21	3.67054	1.21875	63.6424	37.3394	-94.988	-180.42	-52.2817	140.976	62.9712	38.9549	60.4656	11.4093	-70.7144	133.995	-118.091	147.562	-77.3599	239.605	-185.868	130.446	-12.8674	-80.7465	-70.5845	323.337	-62.2285	321.133	-37.8734	105.025	-84.9767	0.780253	-129.074	58.8364	-35.7927	117.44	-130.442	78.485
1038	-95.7146	3.65654	1.21867	64.3366	37.4551	-94.7414	-183.464	-50.1929	139.806	64.7679	38.2357	60.4606	11.6964	-70.8993	134.133	-118.207	147.409	-77.3378	238.839	-185.172	128.853	-11.3274	-80.9174	-71.9817	328.367	-67.0184	324.442	-41.3282	105.643	-85.2515	2.70663	-130.683	57.7268	-34.6498	117.065	-130.442	78.485
1039	-102.727	3.675	1.21784	62.1765	39.1089	-94.8409	-183.026	-50.3266	139.935	64.3724	38.4443	60.4884	10.1472	-69.9568	133.081	-117.258	148.208	-77.9376	240.116	-186.24	130.845	-12.9798	-80.7783	-65.4343	309.447	-48.8593	306.312	-21.5839	101.294	-85.8076	4.17437	-131.723	55.1597	-32.4579	117.574	-130.868	78.5414
1040	-90.7856	3.71846	1.20251	63.4917	39.5853	-94.9987	-176.422	-55.1715	141.463	61.7256	39.923	60.5493	11.016	-70.5298	133.59	-117.78	148.014	-78.3414	239.12	-184.801	129.848	-12.1443	-80.4321	-68.0153	316.233	-55.3951	314.101	-30.1956	103.385	-86.8229	8.82131	-135.112	48.483	-26.1942	116.208	-130.442	78.485
1041	-74.5275	3.72687	1.20346	65.2922	39.7536	-95.1294	-176.126	-55.3698	141.614	61.5134	39.9479	60.6744	10.7742	-70.2	134.19	-118.441	147.834	-78.1609	237.154	-182.755	126.922	-9.54234	-80.3708	-71.8178	327.564	-66.4311	325.156	-41.9911	105.562	-86.8359	11.9559	-138.3	44.852	-22.4822	116.195	-130.442	78.485
1042	-65.4152	3.75845	1.20477	64.6497	41.4858	-95.3881	-175.286	-55.5162	142.24	60.2885	40.3903	60.6266	10.7793	-70.4142	133.5	-117.776	148.311	-78.4714	237.623	-182.903	126.765	-9.39418	-80.2619	-68.4427	317.853	-56.9502	315.105	-31.0238	103.255	-87.7108	16.1156	-141.265	38.7882	-16.6903	115.644	-130.442	78.485
1043	-60.1686	3.74334	1.20205	65.7904	41.5307	-94.8112	-175.437	-55.9216	141.164	61.9105	40.2765	60.5358	11.2312	-70.6684	133.43	-117.574	147.687	-78.4498	236.89	-182.201	124.57	-7.28821	-80.2497	-73.4626	331.929	-71.1646	333.049	-49.9469	106.35	-86.9499	17.0396	-143.16	35.9671	-14.4276	116.486	-130.796	79.2587
1044	-55.2474	3.76805	1.20024	66.1789	41.9626	-95.0171	-174.96	-56.2718	141.583	61.4111	40.2481	60.487	11.1356	-70.6006	133.452	-117.641	147.931	-79.4018	237.146	-181.979	124.273	-6.88724	-80.1301	-72.5921	329.303	-68.3668	329.009	-45.94	106.009	-86.3847	17.8894	-144.296	33.6975	-12.7372	116.243	-130.56	80.279
1045	-48.1882	3.79403	1.20491	64.8455	43.297	-94.9971	-175.445	-55.8751	141.542	61.4976	40.1718	60.5881	10.6766	-69.8691	134.321	-118.539	147.622	-80.0293	236.922	-181.371	124.923	-7.55091	-79.846	-66.3913	311.288	-51.0186	311.582	-26.5914	101.636	-86.2015	18.8838	-145.231	30.297	-10.1454	115.841	-130.274	81.3295
1046	-46.4182	3.75052	1.20909	66.5195	42.7365	-94.5343	-176.334	-54.6619	142.095	60.821	40.5819	60.5592	10.4449	-69.7313	133.819	-118.008	147.547	-78.7363	239.609	-184.915	124.248	-6.48147	-80.5693	-73.8791	333.532	-72.7013	334.03	-51.1201	106.628	-85.7463	17.2409	-143.557	30.2015	-10.9438	115.619	-130.356	82.3387
1047	-42.854	3.75712	1.19274	65.8878	43.3501	-93.9049	-172.374	-57.7686	141.688	60.7644	41.7443	60.5408	10.6739	-70.3007	133.313	-117.485	147.844	-78.6008	239.829	-185.086	121.535	-3.96119	-80.7462	-69.5221	320.972	-60.1477	319.047	-35.1887	103.869	-87.0442	25.5307	-151.173	33.9501	-10.8535	115.422	-130.41	79.0109
1048	-53.3536	3.75063	1.19471	65.5321	44.8521	-94.3632	-173.306	-57.4318	141.47	61.2926	41.0512	60.7815	7.66742	-67.9653	132.446	-116.794	148.578	-77.8357	242.118	-188.088	118.158	-0.300244	-81.1779	-66.161	310.645	-50.4948	311.58	-26.3555	101.315	-86.7605	25.2639	-150.84	31.093	-9.03978	114.923	-130.138	80.109
1049	-30.7478	3.74462	1.18953	66.317	44.3756	-93.9527	-173.187	-57.3641	142.66	60.2187	41.3326	60.6331	9.62195	-69.3763	133.825	-118.062	148.136	-77.8395	242.222	-188.228	114.34	3.414	-81.4639	-69.4219	320.198	-59.4561	319.224	-35.298	103.906	-86.8596	29.7404	-156.023	35.0736	-10.5973	115.774	-130.442	78.485
1050	-47.8952	3.72063	1.19042	66.5245	46.4742	-94.1368	-173.045	-57.8147	141.823	61.1533	41.0855	60.322	9.96676	-70.3115	130.604	-114.677	148.57	-76.0052	244.239	-191.334	108.301	9.48795	-82.5126	-66.2555	310.346	-50.3456	312.831	-27.4953	101.376	-87.3939	30.693	-155.366	29.8549	-6.89472	114.141	-130.115	79.7216
1051	-24.6242	3.73752	1.1997	68.0022	45.7747	-94.6053	-174.705	-56.2232	142.194	60.7023	40.6936	60.2375	12.1332	-71.1413	133.008	-117.033	147.296	-75.6634	245.231	-192.583	107.333	10.6728	-82.8209	-72.79	329.368	-68.4953	329.786	-46.6132	106.089	-86.2215	28.6282	-154.458	29.6436	-7.69838	114.438	-129.922	81.2048
1052	-36.8551	3.70479	1.21658	68.4242	46.4166	-94.8862	-175.093	-55.6529	141.773	60.807	40.6787	59.9363	12.9505	-72.15	131.122	-114.992	147.49	-73.4587	250.434	-199.406	104.716	14.1494	-84.5749	-73.4774	331.985	-71.2202	333.105	-50.0039	106.284	-85.8804	26.0753	-151.051	30.1654	-9.84845	113.124	-129.82	82.7736
1053	-43.8669	3.73126	1.21735	67.4717	47.7511	-94.3008	-174.056	-57.1649	140.066	62.9005	40.6977	60.5838	10.069	-69.6511	133.618	-117.79	147.815	-74.109	252.269	-201.006	106.117	13.0694	-84.4064	-66.433	311.178	-51.0716	312.632	-27.4374	101.476	-85.6718	26.4695	-151.202	27.0849	-7.49441	112.76	-129.762	83.6088
1054	-17.9851	3.72187	1.21437	67.8743	47.0589	-93.4852	-174.817	-55.7122	143.87	59.2892	41.4352	60.6442	9.82657	-69.3779	134.28	-118.534	147.97	-75.5856	250.413	-198.416	106.436	12.5713	-83.8334	-69.4694	320.427	-59.7198	319.69	-35.7725	103.918	-86.4405	34.2097	-159.033	30.7269	-7.49442	113.512	-130.051	80.8968
1055	-4.89522	3.68625	1.24859	68.422	46.6565	-93.2569	-176.918	-53.4185	145.08	58.0199	41.5544	60.5912	8.37129	-68.6912	132.057	-116.284	148.674	-74.7195	252.383	-200.947	103.989	15.2	-84.4096	-73.7561	332.881	-72.1118	334.23	-51.2343	106.445	-85.1195	29.5406	-155.261	31.9153	-10.2974	113.792	-130.138	83.0694
1056	-7.28281	3.72667	1.22853	69.2265	47.6369	-94.3099	-175.287	-55.3459	143.202	59.6726	40.9808	59.7542	11.576	-71.4758	129.207	-113.137	148.561	-75.0604	255.06	-203.598	99.9309	19.4463	-84.6844	-71.6828	327.658	-66.5071	324.443	-41.2722	105.387	-84.2253	32.3953	-159.522	32.5826	-9.87	114.29	-129.906	83.1237
1057	-6.0376	3.68795	1.25833	70.1904	49.4396	-94.2325	-174.783	-55.9574	142.376	60.5374	40.9583	59.667	11.8979	-71.9666	128.238	-112.048	148.514	-72.4862	261.991	-212.425	94.6301	25.8088	-86.4171	-72.791	331.685	-70.3895	327.864	-44.9172	106.008	-85.3385	37.6562	-163.537	33.7389	-9.63615	113.336	-129.898	82.1239
1058	-6.5561	3.70559	1.25649	69.5677	51.0276	-94.5133	-175.132	-56.073	141.98	61.1399	40.5124	59.9062	11.6719	-71.3344	130.286	-114.15	148.098	-72.2723	265.482	-216.42	94.1672	26.9586	-86.7107	-68.3156	318.615	-57.6864	314.709	-30.5584	103.077	-85.7996	40.6947	-165.959	31.2703	-6.89144	112.785	-129.748	81.8368
1059	-8.23137	3.68488	1.28799	71.4802	52.5365	-94.5955	-174.774	-56.283	142.229	60.7863	40.5895	59.9377	12.2943	-71.5141	131.162	-115.002	147.549	-70.9725	270.68	-222.753	92.1454	29.8775	-87.628	-73.0387	330.615	-69.9935	333.127	-49.8921	106.154	-86.5005	42.107	-165.133	24.9104	-2.2019	110.483	-129.282	82.9196
1060	-5.2658	3.70094	1.28241	71.2169	53.0157	-94.9478	-174.052	-56.8022	141.48	61.1398	40.6491	60.0972	12.381	-71.4865	132.082	-115.98	147.342	-70.5482	272.783	-225.2	93.4086	29.051	-87.9493	-72.5558	327.404	-67.5325	336.189	-52.331	105.515	-86.7027	43.3763	-165.963	24.0616	-1.28056	110.004	-129.198	82.5524
1061	10.7923	3.70459	1.32104	70.3141	51.8591	-94.2358	-180.077	-50.9255	145.683	57.7448	40.4021	60.7102	6.94969	-68.4452	129.499	-113.896	149.82	-71.9477	270.839	-222.365	93.0936	29.0663	-87.3939	-68.9987	317.37	-57.0802	320.264	-35.8323	103.49	-85.8174	44.4846	-169.539	33.5196	-7.893	112.341	-129.619	81.2146
1062	59.5162	3.70646	1.3251	70.8996	51.7565	-94.5846	-180.231	-50.9465	144.817	58.4788	40.1968	60.4147	9.70743	-69.6398	132.371	-116.455	148.197	-71.2805	274.75	-227.045	91.4312	31.4354	-88.0887	-72.8648	331.168	-70.0309	329.252	-46.2483	106.044	-84.5979	45.8192	-173.449	39.8701	-11.9066	114.439	-130.019	79.9024
1063	109.913	3.75997	1.30502	70.1312	50.8958	-94.38	-180.184	-52.0739	142.285	61.5501	39.4887	60.6317	8.28767	-68.9357	132.291	-116.545	149.097	-73.6541	274.133	-225.096	89.7182	32.9576	-87.1273	-71.0597	324.896	-63.8052	322.842	-39.5883	105.106	-81.8994	43.6846	-175.543	46.7027	-16.6466	117.269	-130.24	79.3126
1064	80.2091	3.74956	1.29774	69.2161	51.6265	-94.2188	-179.794	-52.6348	141.69	62.3187	39.4247	60.7065	7.99964	-68.3614	132.468	-116.878	148.831	-73.5654	274.528	-225.545	90.0204	32.7809	-87.1092	-67.8456	315.745	-55.0003	314.107	-29.8921	102.943	-83.0371	45.6962	-176.094	45.3121	-14.8562	116.69	-130.442	78.485
1065	99.7098	3.74911	1.30716	70.5335	51.1601	-94.8726	-178.727	-53.3593	142.433	61.3408	39.3761	60.8228	7.9881	-68.1496	133.174	-117.622	148.51	-72.4519	276.396	-228.268	87.1866	35.8885	-87.6561	-72.3397	328.702	-67.6321	327.691	-44.5555	105.653	-81.7961	42.2168	-173.941	48.3874	-17.9161	117.242	-130.371	78.8978
1066	83.9436	3.72952	1.3237	70.1008	50.5357	-94.8824	-177.467	-53.5341	143.313	59.6385	40.2764	60.7086	7.14144	-67.6202	132.097	-116.597	149.116	-72.2875	278.072	-230.149	88.7171	34.6526	-88.0293	-71.3477	325.232	-64.1993	324.525	-41.2532	105.12	-81.6745	40.6797	-172.356	53.822	-22.7424	117.097	-130.442	78.485
1067	74.7854	3.73606	1.31587	69.2963	51.0657	-94.9105	-178.541	-52.9773	142.256	60.9023	39.8663	60.6261	6.84921	-67.6866	131.407	-115.881	149.599	-72.8696	278.124	-229.876	89.5996	33.7713	-87.7822	-68.5887	317.369	-56.6056	316.851	-32.7848	103.303	-82.1521	41.6502	-172.936	51.5005	-20.6657	116.95	-130.442	78.485
1068	61.1908	3.70974	1.33985	69.9122	50.2246	-94.5719	-179.545	-51.6335	143.08	59.9525	40.2004	60.4509	6.90133	-68.1031	130.105	-114.525	150.101	-72.8791	278.686	-230.548	90.8482	32.6823	-88.0669	-71.4143	325.066	-64.0682	325.148	-41.9383	105.305	-82.3085	40.8474	-171.67	54.7739	-23.8937	116.414	-130.442	78.485
1069	45.4325	3.66507	1.37553	69.4129	50.2757	-93.259	-178.638	-52.8962	143.305	60.5734	40.5576	60.5259	8.37062	-69.133	132.13	-116.382	149.295	-72.1184	280.447	-233.236	89.0412	34.909	-88.7468	-73.3702	329.699	-69.3686	336.466	-53.1826	106.133	-82.5302	38.7739	-168.689	55.4557	-25.94	115.14	-130.326	79.443
1070	28.1337	3.6679	1.35046	69.4783	50.434	-94.198	-178.797	-53.1099	142.343	61.4393	39.8138	60.5552	11.3115	-69.6082	136.17	-120.44	146.733	-71.1849	282.641	-236.194	90.832	33.5895	-89.2369	-73.4831	330.076	-69.5489	335.602	-52.5589	106.407	-83.2835	37.0149	-165.328	54.404	-26.2359	114.101	-130.555	79.9641
1071	24.781	3.73426	1.30376	69.2827	49.8702	-94.7233	-174.046	-57.5126	141.226	62.1435	40.1611	60.2886	10.2602	-70.3005	131.421	-115.545	148.556	-73.1803	279.576	-231.926	93.3689	30.5574	-88.2341	-70.9638	322.062	-61.3511	325.071	-41.7248	105.229	-82.3759	40.3678	-170.408	56.409	-25.9119	114.933	-130.442	78.485
1072	36.616	3.73556	1.30237	69.4721	50.1177	-94.5841	-174.333	-57.2471	140.933	62.4404	40.1973	60.3351	10.4378	-70.2757	131.926	-116.08	148.29	-73.014	278.317	-230.532	93.5308	30.1255	-88.0883	-73.0256	329.1	-68.1168	330.856	-47.9364	106.708	-83.043	41.5344	-170.765	52.0786	-22.1561	114.595	-130.442	78.485
1073	4.88632	3.75463	1.26481	68.1204	50.9499	-94.8451	-175.216	-56.5622	141.367	62.1455	39.8627	60.4015	10.4859	-69.377	132.982	-117.288	147.543	-73.7532	276.187	-227.871	95.0143	28.334	-87.5153	-66.0184	307.518	-47.7499	313.624	-28.242	101.532	-83.431	41.529	-169.706	46.9634	-18.2539	113.813	-130.417	78.7501
1074	-9.63843	3.73286	1.29431	68.6402	49.1632	-94.9754	-175.731	-55.3784	141.821	61.1001	40.2952	59.3763	8.54186	-70.5745	124.474	-108.536	151.755	-76.1819	275.343	-225.684	101.708	21.7183	-86.5244	-70.1359	319.609	-59.0879	322.551	-38.6697	104.42	-83.3783	41.6277	-170.112	50.1716	-20.8103	114.063	-130.442	78.485
1075	-16.8798	3.71869	1.28837	68.6076	48.4588	-94.1787	-186.172	-47.4284	141.096	63.7111	38.1731	58.8021	9.73511	-71.5791	123.844	-107.672	151.971	-79.3655	270.711	-218.392	105.057	17.3001	-84.5016	-74.0676	330.348	-69.5553	333.302	-50.4602	107.228	-84.2864	41.0417	-167.636	42.5001	-15.6572	113.521	-130.9	80.1783
1076	-25.5531	3.69275	1.29202	69.2279	49.1186	-94.544	-180.177	-51.9689	141.404	62.2636	39.4722	58.5166	10.9251	-71.871	124.607	-108.224	151.004	-77.6522	274.33	-223.547	105.499	17.849	-85.8339	-72.6697	330.581	-69.4336	328.594	-45.5288	105.913	-84.5949	43.2115	-169.414	44.1532	-16.5001	112.734	-130.54	79.5967
1077	-37.0408	3.68119	1.26381	69.131	52.4916	-94.6532	-175.576	-56.197	141.125	62.2754	39.9927	57.8094	14.7249	-73.8367	124.72	-107.44	148.01	-76.3756	276.435	-227.784	103.84	20.9193	-87.8664	-64.7754	314.051	-53.0774	312.139	-28.4888	100.672	-86.1303	51.415	-175.901	35.3563	-6.74999	112.022	-130.442	78.485
1078	-10.0935	3.69532	1.30251	69.5418	50.4597	-94.3688	-174.235	-56.3024	142.535	60.0605	41.0808	58.4689	13.0232	-72.5749	125.669	-108.83	148.352	-76.0595	278.581	-230.404	104.778	20.4951	-88.1865	-69.7478	325.832	-64.4608	324.777	-42.4884	104.446	-84.3443	47.6163	-175.19	46.7555	-17.043	113.392	-130.442	78.485
1079	-13.7288	3.71881	1.2869	67.4136	50.6124	-94.6888	-173.586	-56.956	141.89	60.566	41.007	58.4729	12.864	-72.6991	124.999	-108.201	148.683	-76.3998	278.382	-229.901	106.066	19.188	-87.8001	-64.8387	308.357	-48.2055	311.518	-26.8449	100.738	-82.9934	45.0078	-173.994	48.1653	-19.3248	113.758	-130.505	79.2533
1080	4.09052	3.72325	1.31736	68.7519	49.3631	-93.7983	-175.243	-55.6702	141.735	61.2023	41.0185	59.6759	10.0047	-70.4964	129.082	-113.058	149.645	-76.5183	277.447	-228.62	106.4	18.5907	-87.4332	-72.2894	327.541	-66.7246	331.024	-48.3563	106.039	-83.1844	42.1788	-170.416	46.7336	-19.4823	113.049	-130.264	80.5406
1081	-7.44527	3.71922	1.3206	68.5173	48.8971	-94.5866	-175.482	-55.4341	142.041	60.8273	40.5888	59.4112	11.0676	-71.3916	127.693	-111.605	149.435	-75.9582	279.067	-230.711	107.776	17.5922	-87.8094	-71.2903	324.758	-63.7335	324.812	-41.7512	105.363	-83.0198	43.8321	-172.613	54.4996	-24.8701	113.388	-130.454	78.6373
1082	-17.9891	3.71143	1.31593	68.3989	48.6742	-94.5308	-175.17	-56.3103	141.684	61.7103	40.2158	59.1819	12.6823	-72.7559	127.147	-110.915	149.02	-75.7374	278.034	-229.789	106.628	18.5393	-87.7643	-71.881	326.421	-65.3668	326.518	-43.4271	105.603	-83.0969	43.2001	-171.547	54.8924	-25.2249	112.919	-130.442	78.485
1083	-24.0023	3.70394	1.32838	68.5703	49.5382	-94.7229	-176.176	-55.0048	142.566	60.5454	40.3112	58.7848	13.6192	-73.4181	126.659	-110.073	148.458	-75.4947	280.378	-231.729	108.778	16.3171	-87.1742	-73.6754	330.607	-70.0374	335.545	-52.5358	106.476	-84.1495	42.1083	-168.017	46.8836	-19.7553	111.486	-130.479	79.8501
1084	-10.0603	3.73997	1.31156	68.578	49.7897	-94.8537	-174.397	-56.7261	141.235	61.6571	40.3868	59.8683	12.3318	-71.5174	131.352	-115.294	147.614	-74.6556	281.079	-232.935	108.869	16.3187	-87.6809	-73.4746	328.892	-68.5496	336.272	-53.3178	106.553	-84.0746	40.4396	-166.011	45.0283	-18.6873	111.453	-130.597	80.0604
1085	-24.6882	3.78469	1.27552	67.589	50.3066	-94.6208	-173.69	-57.8544	140.707	62.6428	40.22	60.3125	11.1539	-70.5534	132.223	-116.394	147.83	-75.7998	277.791	-228.891	110.448	14.2545	-87.0878	-66.3924	307.574	-47.83	314.346	-29.2487	101.737	-83.746	40.3226	-165.675	41.3257	-15.6324	111.204	-130.55	80.5689
1086	-22.2865	3.824	1.2671	67.3529	49.8182	-94.0883	-180.331	-52.7212	139.853	64.4673	39.0099	60.3611	9.69655	-70.0467	131.532	-115.689	148.898	-78.9798	274.665	-223.624	115.981	8.21985	-85.648	-66.0415	306.729	-47.2655	315.186	-29.78	101.296	-82.1473	39.3137	-166.508	36.8943	-11.9706	112.266	-130.319	81.3367
1087	-12.7777	3.80122	1.25713	67.927	49.1933	-93.8663	-178.109	-54.261	140.87	63.2102	39.712	59.8356	11.8925	-71.2126	131.645	-115.317	147.418	-78.4504	271.314	-221.437	113.48	11.1311	-87.0427	-66.2579	313.705	-53.2743	318.625	-34.7807	100.912	-80.6889	35.7955	-163.676	36.0407	-11.9364	110.807	-128.449	82.9357
1088	0.520214	3.81577	1.26617	68.5233	48.4395	-93.8403	-174.794	-56.4141	141.093	62.1251	40.83	59.719	11.3313	-71.1699	129.847	-113.66	148.353	-78.9886	270.365	-219.252	115.236	8.54	-85.8968	-71.5358	326.791	-65.9884	330.536	-47.7917	104.998	-80.7813	34.6477	-162.125	34.2511	-11.1863	110.932	-128.912	83.8699
1089	10.6395	3.84215	1.24231	67.5224	49.6756	-94.5379	-173.891	-57.3592	141.167	61.9086	40.5284	59.9177	12.9468	-71.78	131.761	-115.651	147.188	-77.8024	270.231	-219.564	112.239	11.226	-86.1435	-66.8591	313.318	-52.7407	313.749	-29.4843	102.048	-81.6163	41.6835	-169.873	36.5578	-10.4249	112.729	-129.741	81.0213
1090	3.55654	3.80602	1.26889	68.4805	48.7973	-94.0385	-175.208	-56.7148	140.102	63.5274	40.1945	59.9659	12.2241	-71.6899	130.79	-114.703	147.869	-77.4219	271.547	-221.068	111.43	12.1704	-86.4243	-73.0328	329.578	-68.9972	333.629	-50.5813	106.104	-81.5563	38.3705	-165.801	37.3703	-12.8669	111.792	-129.811	82.1679
1091	-6.74052	3.84037	1.25016	67.5942	49.9015	-94.2887	-175.459	-56.5183	140.15	63.4635	40.0389	60.2863	12.2286	-71.0224	133.373	-117.447	147.136	-77.6239	271.749	-221.271	112.82	10.9809	-86.3675	-66.3526	309.017	-49.3274	315.109	-29.8251	101.467	-81.6407	39.2872	-166.309	34.525	-10.5661	111.201	-129.679	82.613
1092	8.6764	3.86495	1.25773	68.0709	47.871	-94.4206	-174.056	-57.0626	140.886	62.1199	40.6656	59.8168	9.31873	-70.639	127.596	-111.675	150.442	-81.1401	267.976	-215.19	120.218	3.20743	-84.7662	-72.7652	327.962	-67.5041	332.719	-49.5901	106.04	-79.6087	35.3431	-164.742	32.8934	-10.3711	112.538	-129.591	84.3847
1093	17.7713	3.88999	1.24057	67.3652	48.6384	-94.666	-177.108	-54.8123	141.163	62.3556	39.7934	59.9588	12.6721	-71.7395	131.735	-115.705	147.601	-80.3709	267.905	-215.643	119.321	4.20654	-85.0383	-68.4992	316.306	-55.8523	317.738	-33.619	103.411	-80.3125	40.0441	-169.457	34.3073	-9.974	112.85	-129.641	83.1601
1094	20.2164	3.85825	1.26457	68.3346	49.1855	-93.5171	-175.354	-55.8402	142.339	61.1419	40.9695	60.2421	11.4762	-71.0277	132.189	-116.266	147.903	-79.6735	267.036	-215.09	117.284	6.04485	-85.199	-72.9573	328.005	-67.9392	336.085	-52.7425	106.125	-80.7582	40.8052	-168.951	28.1962	-5.1286	111.761	-129.452	83.578
1095	24.0463	3.84628	1.2955	69.1295	49.7832	-93.8104	-175.262	-55.4076	142.386	60.6349	41.1485	60.2403	11.9159	-71.3189	132.046	-116.113	147.626	-78.2501	271.035	-220.198	117.698	6.49182	-86.1673	-73.0155	329.153	-68.7237	333.706	-50.4946	106.058	-80.9089	37.9192	-164.261	26.159	-5.09359	109.615	-128.987	85.6591
1096	41.1671	3.8653	1.32267	70.009	50.3349	-94.3345	-175.538	-55.2879	142.058	60.9171	40.806	60.3873	11.6624	-71.2333	132.229	-116.58	148.577	-78.3138	274.401	-223.925	115.284	9.37336	-86.3214	-73.4554	328.772	-68.0071	329.88	-46.7013	106.649	-80.505	34.8481	-160.331	24.606	-5.28999	108.071	-128.522	87.8594
1097	60.5123	3.82332	1.40413	73.9943	55.5659	-94.6853	-183.21	-48.6104	144.663	59.1228	39.4284	60.5269	7.22375	-69.1443	126.407	-110.821	150.169	-76.3715	279.316	-230.201	107.297	17.6957	-87.1515	-73.434	330.415	-69.0216	326.968	-44.4361	107.03	-82.4961	42.8636	-162.842	3.73615	13.5797	103.809	-127.013	91.3317
1098	73.3593	3.78733	1.42586	74.5202	56.0637	-94.7369	-180.2	-51.4256	143.095	60.3023	39.7794	60.0809	7.55151	-69.8182	123.848	-108.122	150.738	-75.4283	282.556	-234.455	102.851	22.766	-88.3362	-74.265	336.33	-74.2946	328.652	-46.8808	107.658	-82.4908	45.0122	-166.395	7.6333	11.025	104.926	-126.611	90.8654
1099	28.4544	3.81139	1.36878	73.0922	55.8493	-94.3904	-179.282	-53.1913	141.466	62.5812	39.3875	59.5757	11.0667	-71.5481	126.536	-110.542	149.333	-77.945	280.162	-230.643	105.705	19.6603	-87.1622	-70.3621	324.496	-62.8753	317.613	-34.886	105.097	-82.6884	48.0023	-169.057	7.10178	12.5107	104.97	-127.162	89.4144
1100	105.23	3.84529	1.45856	71.737	54.2382	-94.5488	-177.426	-52.8283	145.038	57.6723	40.9439	59.9751	6.86612	-70.7472	121.168	-106.017	153.813	-77.8205	283.587	-233.525	103.665	21.4519	-86.1754	-69.409	315.063	-54.1119	310.678	-26.5563	104.556	-81.2413	32.1407	-154.162	14.9394	0.761838	104.347	-126.875	94.0687
1101	147.879	3.79299	1.54487	74.5695	56.2917	-94.1331	-184.3	-46.9469	145.192	58.32	40.0643	59.5496	7.41717	-70.9276	121.422	-105.822	153.198	-76.9196	290.692	-242.31	97.971	28.6476	-87.9473	-72.5063	327.994	-66.2792	320.592	-37.8964	106.557	-82.4514	37.4282	-157.656	12.0947	4.42971	103.781	-127.342	94.1504
1102	238.894	3.73677	1.69712	75.314	56.4655	-93.2092	-181.036	-49.3786	146.323	57.0493	41.1947	58.1326	1.75777	-68.6739	106.501	-90.8052	156.877	-77.0124	293.786	-245.838	93.5261	33.5376	-88.3223	-73.9805	333.759	-72.4825	331.483	-48.9027	106.987	-82.4391	34.019	-153.665	16.196	-0.286564	102.973	-127.452	96.0735
1103	162.42	3.81004	1.70933	75.2479	56.0692	-95.159	-187.315	-45.3488	150.058	55.115	38.2726	57.636	-1.156	-67.3049	98.0008	-82.98	159.092	-76.9598	294	-240.177	72.6946	49.8146	-87.9809	-74.3596	332.101	-71.2773	335.121	-53.4679	106.58	-77.8524	32.5453	-150.765	30.3245	-9.57654	103.31	-123.891	90.4922
1104	198.388	3.83169	1.70565	74.9873	57.5095	-94.4646	-185.622	-45.5268	149.321	54.4692	39.9244	58.7781	-6.43865	-61.9219	103.024	-88.6549	159.467	-78.0624	296.531	-241.798	72.4711	50.1899	-87.5096	-67.0679	312.033	-51.8013	313.702	-29.4589	101.929	-77.5115	33.1575	-151.497	24.9885	-5.38842	101.59	-122.448	92.3757
1105	230.812	3.83856	1.71948	76.251	57.913	-94.3641	-185.889	-46.4035	146.892	57.5502	39.0672	58.4009	-8.67122	-60.4319	99.3931	-85.233	160.804	-79.8902	295.469	-239.839	71.9411	50.5976	-86.744	-70.1468	323.386	-61.9858	318.427	-35.5095	104.605	-78.0111	38.13	-156.785	21.4656	-1.09933	103.005	-123.388	92.6622
1106	180.152	3.84083	1.66952	77.0462	59.9618	-94.5571	-184.091	-47.9422	146.142	57.977	39.2777	58.4043	-7.50552	-60.9898	100.799	-86.5717	160.148	-79.9725	294.03	-238.366	73.8839	48.5561	-86.7105	-70.0348	323.541	-61.9466	316.985	-33.8613	104.681	-80.3283	52.2878	-168.366	11.3428	11.3504	103.161	-124.845	89.9287
1107	76.5496	3.80718	1.6431	77.4557	59.9998	-94.5818	-182.707	-49.3706	145.318	58.7983	39.2984	57.8806	-4.71977	-62.0494	101.019	-86.5294	158.838	-80.0664	292.191	-236.488	77.3145	45.1523	-86.7408	-72.6005	328.743	-67.5832	328.403	-45.6066	106.295	-81.9005	56.6227	-170.09	7.09167	15.4764	101.869	-125.811	88.4119
1108	130.625	3.8196	1.79013	78.7808	59.8542	-94.555	-184.223	-47.1603	148.405	55.1757	39.9801	57.8256	-6.34201	-60.3858	98.9683	-84.5886	159.04	-78.5637	302.318	-243.792	60.5168	60.7086	-87.6206	-71.7228	327.65	-66.203	323.813	-41.0091	105.658	-77.2658	33.4847	-145.486	16.0813	1.298	96.1965	-119.569	93.9938
1109	107.045	3.81313	1.78256	78.2108	61.3761	-94.296	-185.39	-46.3041	147.707	56.0963	39.7545	57.6392	-7.40823	-59.7176	97.5508	-83.2547	159.833	-79.3971	302.627	-243.624	58.47	62.7229	-87.3197	-67.2039	313.81	-53.0786	312.588	-28.2379	102.41	-78.2789	36.794	-147.889	11.5879	6.18695	97.8263	-121.464	93.3705
1110	123.9	3.83439	1.66403	77.8718	60.1396	-95.0021	-181.407	-51.4606	143.064	61.2873	38.6119	57.1822	-7.76996	-60.2019	95.3304	-80.9352	161.012	-81.13	299.265	-239.398	58.1227	62.8133	-86.5157	-69.0247	318.844	-58.0778	319.103	-35.1692	103.721	-78.5286	41.6228	-155.184	17.7289	2.50921	101.049	-123.216	90.5532
1111	120.191	3.78045	1.80082	77.7289	58.7848	-93.6049	-178.178	-52.9811	143.124	60.3659	40.6587	56.5337	-8.04663	-59.3065	93.5068	-79.0544	161.187	-80.7151	301.444	-242.459	61.113	60.5719	-86.8973	-73.3761	331.18	-70.5851	334.335	-51.1047	106.418	-77.6379	32.1542	-146.389	21.9448	-4.53458	100.155	-123.339	93.8383
1112	79.4917	3.78405	1.7366	78.1563	61.4772	-94.7951	-175.679	-55.1449	142.624	60.1633	40.59	56.0692	-5.4636	-61.0173	93.1044	-78.493	160.407	-80.6156	303.064	-244.368	61.0403	61.0537	-87.0468	-67.138	314.308	-53.6183	312.787	-28.1437	102.258	-79.0946	39.3793	-151.274	11.3539	6.58286	100.177	-124.42	93.3322
1113	129.649	3.7722	1.75324	78.0909	60.0086	-94.6788	-180.311	-52.1809	143.155	61.03	39.1376	55.9339	0.49079	-65.196	97.4466	-82.3251	157.828	-81.1003	307.609	-249.357	59.9742	63.0072	-86.9881	-72.6572	330.504	-69.6446	330.894	-47.525	105.892	-78.6899	39.4961	-155.119	23.7921	-3.56057	104.141	-126.083	91.1452
1114	79.7919	3.78207	1.71668	80.0994	63.7441	-94.7213	-177.382	-54.5527	142.703	61.0472	39.7278	55.8386	3.08863	-66.5919	100.619	-85.242	156.609	-81.7824	307.596	-249.203	61.864	61.315	-86.7459	-72.3926	328.882	-67.7613	328.974	-45.9891	106.147	-80.5365	57.9705	-170.846	4.38517	17.9567	103.784	-126.766	89.354
1115	66.5625	3.77792	1.70755	79.6692	64.1718	-94.721	-176.636	-55.3946	141.985	61.8	39.6824	55.7198	6.43926	-68.7166	102.868	-87.1814	155.078	-81.6655	310.294	-252.228	62.5285	61.102	-86.8135	-69.4729	320.834	-59.8578	319.818	-36.0638	104.084	-81.3182	59.4236	-171.426	5.36432	17.5595	103.136	-126.847	88.5865
1116	70.9068	3.76442	1.71616	78.4171	61.9715	-94.6227	-186.108	-47.9777	142.465	62.8355	37.5642	56.1729	7.66287	-69.2627	107.889	-92.1763	154.244	-82.7611	311.946	-253.663	66.3001	57.6875	-86.2848	-71.988	327.432	-66.8182	330.01	-46.4416	105.421	-81.1786	54.1262	-167.098	14.6058	8.25375	103.423	-127.248	87.9585
1117	12.8042	3.76823	1.64728	76.1861	61.0247	-94.6929	-178.39	-54.2023	142.044	62.2001	39.1597	56.1953	6.90505	-68.3386	108.089	-92.507	154.38	-82.6062	310.146	-252.021	65.7493	58.1162	-86.3514	-65.7092	306.937	-47.526	314.909	-29.0089	100.867	-80.7471	51.193	-164.883	22.3741	0.429751	104.188	-127.761	86.8085
1118	42.6508	3.80423	1.61997	75.7229	60.3496	-94.5394	-180.528	-52.16	141.948	62.3105	39.0057	57.4281	4.77682	-65.4363	115.612	-100.302	153.475	-83.5812	309.466	-250.859	71.4814	52.4734	-86.0452	-67.0502	311.58	-51.7191	317.23	-32.0428	101.945	-79.2847	55.4564	-172.59	23.3501	1.34687	106.653	-128.199	85.7746
1119	125.256	3.82445	1.6379	79.9312	63.9413	-94.7206	-176.137	-55.4697	142.502	60.8901	40.0664	57.331	-0.86921	-62.5624	113.536	-98.6267	157.67	-85.9983	307.324	-247.767	73.5505	50.5014	-85.034	-71.5427	327.112	-66.0573	325.282	-42.0236	105.544	-77.0522	65.543	-182.947	-2.85081	24.3473	103.681	-124.627	91.5296
1120	81.1058	3.80731	1.62115	77.5079	60.981	-94.8352	-174.942	-56.8064	141.423	62.0418	39.9557	56.9728	0.431645	-63.7573	112.655	-97.4865	157.517	-85.6797	307.547	-248.48	75.3766	49.0855	-85.3825	-72.7646	329.086	-68.7176	333.43	-49.8861	105.816	-77.5595	56.3942	-174.042	10.665	10.4687	103.348	-125.545	90.1566
1121	45.4276	3.82177	1.56518	75.1286	59.0132	-94.6477	-177.81	-54.8443	140.69	63.4204	39.165	56.8652	5.54426	-67.2963	115.414	-99.8305	155.21	-85.4978	304.127	-245.868	81.4357	43.4581	-85.6792	-68.1049	315.664	-55.2359	317.27	-32.7743	102.886	-78.0425	53.0076	-171.622	17.9876	3.40755	104.174	-126.357	89.3849
1122	40.6495	3.8154	1.54583	74.6018	57.1299	-94.9678	-179.477	-53.0344	141.398	62.5085	39.0035	56.6365	5.37735	-67.0026	115.121	-99.5929	155.609	-86.1121	300.686	-242.127	85.6994	38.9825	-85.4771	-70.5267	323.488	-62.6161	323.168	-39.5296	104.576	-77.8414	53.6499	-173.916	24.0817	-1.29746	105.744	-127.103	88.0156
1123	142.284	3.81654	1.58748	76.7127	58.8229	-94.6132	-174.088	-56.6547	142.715	59.8618	41.054	56.3584	4.23614	-67.1059	113.092	-97.3482	157.002	-85.6821	301.808	-243.772	82.4335	42.746	-85.8574	-72.4654	331.014	-69.453	325.815	-43.0768	106.119	-76.1512	51.0513	-172.179	13.2706	5.04629	102.322	-123.354	94.0661
1124	73.6496	3.80393	1.54132	75.9705	58.5542	-94.6881	-175.27	-56.7248	140.562	63.0183	39.8062	56.1227	7.62252	-69.8179	113.62	-97.2753	155.561	-85.3536	298.12	-241.778	89.8269	36.7153	-86.5635	-72.7367	330.365	-68.8312	326.735	-44.1769	106.527	-77.5137	56.1454	-176.696	11.0945	7.18211	101.619	-124.482	93.1318
1125	30.9506	3.81062	1.51029	75.3828	58.7478	-94.8473	-176.41	-55.5952	141.344	62.2442	39.6625	55.962	12.4102	-72.4368	116.258	-99.4639	152.859	-84.8473	296.571	-241.035	93.8982	33.2942	-87.1529	-72.8081	328.605	-67.4514	328.174	-45.571	106.863	-78.4483	61.9679	-181.571	9.67568	9.12463	101.646	-125.845	91.9805
1126	29.5508	3.80882	1.52522	74.2935	59.5979	-94.3522	-173.753	-57.9421	140.608	62.8967	40.3044	55.7014	15.1138	-74.4717	115.877	-98.8103	151.731	-84.052	297.947	-243.273	94.1403	33.6089	-87.8065	-67.567	314.378	-53.696	313.196	-28.9368	102.964	-78.8266	63.5313	-183.183	10.4183	8.97384	102.236	-126.405	91.2566
1127	4.90146	3.7998	1.51041	73.6121	59.2468	-94.2444	-177.32	-55.2035	139.827	64.1351	39.5207	56.5258	13.6377	-73.0871	118.771	-102.01	151.329	-83.6816	300.273	-246.223	96.6329	31.7995	-88.22	-66.1863	307.425	-47.922	315.387	-29.9235	101.43	-78.8949	62.4075	-182.738	14.5164	5.34886	102.94	-126.994	89.7467
1128	-4.96248	3.81517	1.46508	72.6332	57.4788	-94.2979	-177.017	-55.484	139.62	64.2702	39.5113	57.3771	15.0358	-73.6131	123.815	-107.138	149.483	-82.2489	298.432	-245.163	99.5057	29.0033	-88.927	-71.7908	321.081	-61.9501	337.69	-53.6477	105.149	-78.6236	62.3398	-184.94	20.8867	0.311721	105.817	-128.517	87.1448
1129	-50.297	3.80872	1.43517	72.2547	57.5661	-94.8021	-178.074	-54.014	142.127	61.6314	39.4793	57.6696	13.8427	-72.6976	123.729	-107.287	149.703	-81.2704	294.945	-241.961	98.8717	29.1748	-89.1951	-70.1684	312.651	-54.7665	338.851	-53.6527	103.701	-79.043	60.4642	-181.374	16.5798	3.58502	104.35	-128.183	86.7264
1130	-65.6901	3.82469	1.3781	71.3791	56.1664	-94.9123	-177.165	-54.6016	141.546	61.8168	39.7522	57.3073	17.8029	-74.6271	127.411	-110.704	148.082	-82.2117	290.921	-237.263	105.171	22.5257	-88.5672	-69.9228	312.327	-54.0687	334.896	-49.7771	103.582	-79.1904	59.9302	-180.793	17.9309	2.34458	104.47	-128.645	85.7225
1131	-42.8797	3.83175	1.38076	71.3138	55.3367	-95.1584	-177.012	-54.4246	142.01	61.0595	39.8966	57.7395	16.3794	-73.0524	129.225	-112.866	148.304	-81.6021	290.158	-235.824	104.032	22.8832	-87.9445	-71.643	318.183	-59.157	333.297	-48.4095	105.095	-79.335	60.1246	-181.962	22.3611	-1.14685	105.476	-128.57	85.254
1132	-74.3289	3.82296	1.34926	71.2208	55.3301	-95.4531	-176.193	-54.3678	143.277	59.1191	40.4604	57.7081	14.7616	-72.1355	127.143	-110.923	149.255	-81.4766	287.196	-232.882	104.335	22.2682	-88.1237	-67.8058	304.879	-46.8825	326.409	-39.7936	102.092	-79.2842	57.3819	-178.731	20.1591	0.00988173	104.508	-128.159	85.3843
1133	-88.351	3.80566	1.35373	71.0418	54.4842	-95.0883	-177.391	-53.5891	142.638	60.1381	40.2082	57.9544	12.7807	-71.4195	125.161	-109.069	150.182	-81.4998	282.178	-228.173	109.32	17.2761	-88.2454	-71.5477	317.486	-59.3052	338.448	-53.0345	105.547	-80.2967	50.868	-169.215	11.0827	4.88948	99.39	-126.131	88.8058
1134	-63.5098	3.7926	1.40917	71.1828	54.0044	-94.748	-177.459	-52.9772	143.506	59.0485	40.7307	57.5664	13.6238	-73.1673	122.031	-105.605	150.484	-81.4616	286.632	-234.896	113.495	15.2858	-89.5713	-69.326	313.701	-55.1411	333.439	-48.6633	103.847	-80.1294	41.3313	-158.525	13.583	-0.0310469	96.1308	-124.932	91.8357
1135	-89.1197	3.78896	1.3664	71	53.7329	-94.74	-173.247	-57.7885	141.293	61.5621	40.6649	56.6493	16.7676	-76.25	119.445	-102.504	150.666	-82.728	283.631	-231.514	116.631	12.2546	-88.9792	-68.5262	311.722	-52.9409	328.598	-43.4725	103.011	-80.4567	45.7053	-163.476	14.2822	0.518054	97.2678	-125.69	90.151
1136	-100.19	3.78817	1.32605	71.5625	55.7394	-94.9942	-174.747	-56.3125	141.562	61.2232	40.412	56.6082	18.3472	-76.0279	123.322	-106.149	148.867	-83.2885	282.545	-230.326	120.736	8.43072	-89.0794	-66.5432	310.371	-50.8453	319.769	-34.5046	101.699	-80.9692	57.6786	-175.875	7.13428	9.7387	98.8929	-126.358	88.6893
1137	-70.1732	3.81266	1.32439	70.4748	53.5121	-93.9848	-171.544	-60.119	137.268	65.8519	40.6715	56.7684	22.7377	-79.5676	126.807	-109.16	146.872	-83.2304	284.272	-232.599	129.604	0.654517	-89.0055	-70.9603	323.324	-63.3411	331.575	-47.6826	104.857	-81.2944	53.6131	-173.215	15.7223	1.15607	99.8357	-127.165	87.8486
1138	-59.9364	3.82588	1.34356	70.2632	52.9779	-94.1652	-173.629	-57.1436	140.747	62.0417	41.037	56.1618	25.969	-83.1217	125.442	-107.185	146.796	-83.9446	283.649	-232.515	136.994	-5.68463	-88.6731	-68.6876	317.201	-57.1273	321.89	-37.3023	103.499	-81.1124	46.1688	-165.097	13.9562	0.439649	96.5771	-125.871	90.9691
1139	-59.4021	3.83895	1.32956	70.0337	53.2719	-93.734	-180.437	-51.8014	140.705	63.1674	39.7462	55.416	27.9317	-85.1724	123.056	-104.465	147.381	-87.9838	282.801	-229.594	145.787	-14.3306	-86.6893	-71.8253	326.269	-66.0231	331.94	-48.0031	104.883	-79.9117	56.4696	-180.117	14.0791	3.12345	102.236	-128.08	89.1994
1140	71.0025	3.83092	1.49956	71.6489	51.7853	-91.8822	-183.172	-46.4741	144.258	58.1679	42.5718	55.0788	24.0892	-83.3539	115.098	-96.7771	149.808	-87.0857	281.143	-228.422	142.766	-11.5801	-87.1618	-74.1618	338.441	-75.8803	325.376	-44.0715	107.854	-79.4076	40.0695	-160.247	12.9795	-0.895758	93.1795	-121.86	96.8862
1141	38.1456	3.82209	1.46587	71.7661	53.2129	-92.0307	-179.833	-50.7373	141.526	61.4322	42.0205	54.8037	24.4688	-84.5275	112.489	-93.9323	150.112	-85.8211	277.746	-225.833	133.786	-3.29432	-87.7091	-72.1772	332.285	-69.7971	318.33	-36.7726	106.945	-80.4346	44.9687	-163.858	7.20449	5.17891	92.1146	-121.911	96.7977
1142	29.7938	3.80787	1.55795	73.3961	53.8984	-92.2611	-172.805	-57.1695	140.963	61.7769	42.6475	53.8708	24.7165	-85.5513	105.212	-86.4967	150.944	-83.8148	282.145	-232.395	124.133	7.14052	-88.9253	-74.2417	336.68	-74.5551	328.797	-47.2576	107.769	-79.6036	34.3734	-151.251	6.58331	3.67656	89.9926	-122.308	99.385
1143	-20.1665	3.79982	1.50092	72.0662	54.7674	-93.4013	-176.569	-55.6019	139.917	64.071	40.2748	52.6801	28.6965	-88.401	102.074	-82.7687	150.085	-84.6361	279.699	-229.678	119.074	11.6719	-88.6253	-67.7842	317.791	-56.2327	311.463	-28.4791	103.101	-79.6061	34.6105	-150.994	4.80457	5.55045	90.1738	-122.67	99.0096
1144	165.944	3.8077	1.78412	75.9112	56.9212	-92.2375	-177.554	-51.9222	144.094	58.7257	42.5124	52.9604	20.4666	-82.5886	94.125	-76.0348	153.165	-81.3879	290.603	-243.027	103.804	27.742	-90.3351	-73.3189	333.653	-71.6341	327.165	-45.3658	106.864	-80.075	32.1228	-146.946	6.43987	3.73088	89.4903	-123.076	102.415
1145	122.324	3.78732	1.72484	74.4698	58.3178	-92.7928	-178.09	-52.4797	142.765	60.5117	41.497	52.7941	22.1385	-83.403	95.394	-77.1518	152.438	-81.6521	290.99	-243.205	101.18	30.1683	-90.2603	-67.1088	315.841	-54.6125	310.13	-26.255	102.465	-80.5855	39.044	-155.291	5.17373	6.47072	91.9701	-123.666	100.753
1146	373.187	3.82216	1.91897	75.9377	57.1036	-90.845	-176.621	-52.9352	143.539	59.8182	43.0919	51.7829	23.1898	-84.0464	90.1352	-71.8283	152.625	-81.8613	293.812	-246.122	93.2709	38.0669	-90.1724	-73.0955	335.069	-72.6037	323.097	-41.4608	107.208	-80.5714	36.0727	-154.258	17.5125	-4.64088	93.6139	-124.028	101.968
1147	331.323	3.82939	1.84655	74.9019	57.0488	-91.5925	-176.801	-54.2425	142.815	61.4087	41.7116	50.3781	25.9981	-86.9826	84.3632	-65.6265	153.139	-83.7741	289.163	-240.011	95.0216	35.4481	-89.2056	-71.1224	328.828	-66.4845	316.207	-34.019	106.033	-80.2566	39.2368	-157.668	15.8828	-2.30697	93.8754	-124.39	101.143
1148	385.877	3.83284	1.82501	74.9087	58.4115	-93.4984	-174.602	-57.2238	141.573	62.5304	40.5055	48.3593	32.1581	-91.2476	78.5277	-58.9315	152.189	-84.631	293.369	-244.411	93.6677	37.4854	-88.9669	-70.0264	326.41	-63.6932	310.456	-28.5145	105.696	-80.3052	43.1895	-163.358	18.3443	-3.38317	96.3397	-125.106	100.493
1149	234.919	3.82763	1.79892	77.4681	60.2302	-95.0396	-176.094	-55.6073	141.776	61.5713	39.8328	47.3802	34.5108	-92.0825	76.2772	-56.2237	151.262	-85.3988	295.454	-246.587	98.5155	33.3485	-88.8871	-74.0282	336.428	-73.5152	323.734	-42.7437	108.596	-81.1379	49.5286	-167.276	7.4666	7.47021	95.0729	-125.529	99.7613
1150	305.213	3.83716	1.78104	75.2018	59.0195	-95.3055	-174.465	-56.1237	142.069	60.3185	40.6288	47.823	34.9628	-91.8563	80.0507	-59.9324	150.396	-85.196	297.081	-248.547	99.1713	33.0504	-89.0986	-71.0594	329.008	-65.894	312.662	-31.4941	106.892	-81.4614	47.8925	-166.765	16.6241	-0.841739	96.3221	-126.122	98.9034
1151	199.096	3.97478	1.84649	76.1903	60.982	-95.0583	-177.397	-53.5362	143.712	59.252	40.2621	49.2328	35.7833	-93.7556	81.1176	-62.4473	152.216	-87.5113	296.853	-246.01	105.061	26.282	-86.4078	-74.5861	327.551	-64.8549	313.898	-32.1539	111.077	-82.7317	59.5681	-175.624	3.48906	13.327	95.8417	-127.756	98.4162
1152	205.528	4.08005	1.90543	76.2195	60.9011	-95.2366	-179.988	-51.3808	143.611	59.6669	39.6897	50.8835	30.012	-89.4477	80.7972	-63.9937	154.555	-89.1785	297.183	-243.446	110.37	19.6156	-83.3761	-78.3022	328.896	-66.4719	316.069	-33.4781	114.678	-83.0063	63.7499	-179.328	0.985766	16.5337	95.9168	-128.202	97.8776
1153	152.253	4.07737	1.9047	75.7001	60.6836	-94.8117	-177.424	-53.8888	141.681	61.5273	40.1067	50.0009	34.9126	-93.1759	81.2611	-63.6203	153.253	-90.1546	297.609	-243.775	115.708	14.7387	-82.9997	-77.841	328.479	-65.7862	313.93	-31.4809	114.348	-83.5572	63.9855	-178.769	1.48943	16.1753	95.6535	-128.695	97.424
1154	123.191	4.21681	1.92725	75.1861	60.4817	-95.0677	-173.26	-57.7535	140.947	61.827	40.5341	49.8754	41.6001	-99.379	80.4784	-62.9408	153.507	-93.5828	297.005	-239.971	127.279	2.36681	-79.5261	-81.452	328.156	-65.7528	314.431	-31.4341	118.786	-84.014	67.3417	-181.928	-0.432457	18.3113	95.6061	-130.141	96.78
1155	278.353	4.283	2.10243	73.6927	58.7489	-95.0996	-181.567	-49.1206	146.388	56.647	40.0505	49.6489	37.5479	-97.4227	69.8356	-53.8881	158.081	-93.7133	299.009	-241.794	122.531	6.77784	-78.9819	-80.6021	320.618	-58.4057	306.021	-22.1262	118.339	-84.3555	53.5188	-166.913	11.2436	5.0131	94.1098	-129.581	99.4157
1156	239.138	4.31768	2.11069	75.6603	60.5924	-94.8176	-177.123	-53.2771	144.309	58.3994	40.7286	47.3527	46.3798	-103.904	64.6404	-47.2585	156.217	-95.9164	297.903	-239.726	127.024	2.33714	-78.1823	-83.407	329.449	-66.7511	313.433	-30.4632	120.301	-84.015	62.2507	-176.099	3.6293	14.1209	95.2882	-130.849	98.5895
1157	257.022	4.49972	2.22919	75.6954	61.4612	-94.6752	-175.287	-56.2578	140.463	62.9205	40.1512	47.2762	49.3493	-106.493	56.4273	-40.076	157.616	-99.2074	298.437	-236.914	134.338	-6.08644	-74.8391	-86.6341	325.416	-63.1075	311.699	-27.9143	124.504	-84.6338	65.8252	-178.22	1.39722	16.954	94.2691	-131.86	98.2938
1158	228.742	4.48728	2.20035	75.4454	63.4062	-94.6534	-174.274	-56.7154	140.75	62.0857	40.6847	47.3744	48.8287	-104.894	59.8387	-43.0566	156.133	-101.382	303.001	-240.634	143.018	-14.3089	-73.0602	-83.5902	316.691	-54.8497	304.964	-20.3306	122.005	-83.9738	74.3006	-188.201	-3.85129	23.5181	96.8525	-132.853	97.4104
1159	198.391	4.47216	2.21249	74.8494	61.306	-94.5572	-173.503	-57.9424	139.413	63.722	40.3438	45.2531	56.0396	-110.406	55.4022	-37.0402	154.566	-102.576	305.018	-242.352	147.897	-18.6873	-72.4916	-85.1889	322.76	-60.3357	309.975	-26.4907	122.993	-85.3029	63.2523	-175.518	6.41122	12.2089	95.1315	-132.994	97.2513
1160	198.107	4.47967	2.20816	77.3134	63.3578	-95.1015	-175.039	-56.1287	141.368	61.5298	40.2226	44.8508	56.8168	-110.662	54.5232	-35.9834	154.4	-106.192	312.578	-249.107	161.955	-31.5746	-70.8493	-88.7832	334.28	-71.3029	319.849	-37.5038	125.302	-85.3215	69.4201	-181.281	0.530306	18.8473	95.3147	-132.684	97.0889
1161	252.44	4.47618	2.2749	77.194	64.9904	-95.6479	-180.959	-50.628	143.485	59.6663	39.3144	43.9271	57.3065	-109.464	49.0742	-30.4001	153.671	-104.548	310.806	-248.069	157.023	-26.7538	-71.6293	-85.2179	331.655	-66.7754	299.619	-18.0742	123.396	-86.0932	69.5256	-178.473	-5.30925	24.5668	92.8662	-130.884	98.76
1162	236.294	4.42555	2.26239	77.4734	64.7647	-95.374	-175.722	-53.5209	143.103	58.729	40.7534	44.2199	54.4167	-106.156	50.8848	-32.3269	153.26	-99.6727	300.333	-237.29	147.303	-17.6643	-73.9103	-86.3524	337.66	-71.3569	299.419	-16.5455	123.346	-85.4521	76.4632	-186.277	-8.76965	28.9867	92.1541	-129.306	98.2797
1163	250.295	4.41894	2.28451	77.7167	64.059	-95.8574	-186.98	-45.0781	142.484	61.0465	38.2855	44.0162	53.8005	-105.126	50.0145	-31.3016	152.722	-99.9547	303.467	-240.137	153.309	-23.0254	-74.7741	-87.7925	347.335	-79.9395	302.915	-19.7337	124.422	-86.2693	74.3526	-183.941	-3.33786	23.6798	93.3232	-130.369	97.692
1164	253.919	4.3762	2.21992	76.1326	62.4803	-96.1301	-190.017	-42.6209	142.64	61.3202	37.4638	44.6741	50.6355	-102.21	54.6712	-36.0173	152.163	-98.521	297.992	-235.22	143.863	-14.6118	-75.3221	-85.3246	342.589	-75.3723	298.738	-15.1779	122.139	-86.5287	72.9253	-182.671	0.391127	20.1792	93.6315	-130.748	97.3165
1165	35.6531	4.22045	2.28955	75.1198	60.0589	-101.048	-209.893	-24.8723	158.241	47.716	31.9794	50.0019	22.4516	-74.8042	62.5732	-48.5268	153.622	-96.5281	294.198	-232.531	133.682	-5.09279	-76.4002	-94.0621	366.389	-97.9001	320.63	-39.7381	129.146	-78.7219	89.5922	-195.594	-54.5981	74.3893	78.6998	-113.546	101.84
1166	-36.1013	4.18297	2.2146	73.393	56.9955	-99.9702	-203.481	-30.4711	155.132	50.1042	33.6177	49.9919	21.1935	-72.8769	63.3777	-49.4435	153.411	-97.4287	286.915	-224.622	129.279	-2.09194	-76.1758	-93.6737	361.484	-91.6531	316.693	-37.2124	130.19	-79.6829	82.2702	-187.47	-61.2692	80.7191	79.8926	-114.557	101.727
1167	-89.6043	3.98545	2.14094	72.6678	55.081	-98.883	-198.137	-35.662	151.447	53.6558	34.6094	49.6349	10.5131	-64.2135	65.6131	-51.9758	154.602	-97.2212	288.591	-226.545	129.244	-1.96102	-76.0981	-91.4124	356.973	-88.963	328.327	-48.4775	127.167	-77.9809	82.2395	-190.879	-71.9142	92.6195	82.0041	-114.059	101.165
1168	-101.413	3.96766	2.06972	71.2668	52.9894	-98.3266	-202.414	-32.4522	150.089	55.8478	33.8579	50.6862	8.96424	-63.4172	71.6436	-58.1612	154.845	-99.016	283.676	-220.5	128.303	-2.08844	-75.248	-88.8966	346.152	-77.7916	321.009	-41.7142	126.137	-77.5791	80.6439	-190.484	-76.4884	97.6131	82.281	-113.423	100.932
1169	-129.213	3.95904	1.99937	67.9781	52.7938	-97.5626	-197.386	-36.8028	148.427	57.011	35.1087	51.6456	8.42645	-63.3657	77.4744	-63.9188	154.43	-98.644	284.145	-221.169	127.202	-1.00356	-75.407	-81.4434	322.98	-54.7242	299.668	-19.8861	121.501	-78.5388	76.5592	-185.627	-76.2715	97.0032	82.0711	-113.221	100.707
1170	-152.237	3.92831	1.95354	67.4411	52.3392	-97.4991	-203.849	-31.7434	148.234	58.3702	33.6635	52.4575	8.02977	-63.5087	82.9309	-69.3817	154.449	-98.9472	283.212	-220.155	125.636	0.260945	-75.2283	-79.9744	314.703	-47.4911	301.471	-20.7063	120.415	-79.9799	72.9167	-180.692	-75.503	95.8405	81.4311	-113.964	99.6865
1171	-157.191	3.90717	1.91285	67.1878	51.8399	-97.2369	-201.913	-33.4146	147.528	58.8909	34.1115	52.7758	8.22764	-63.9401	86.1155	-72.5328	154.533	-98.7464	282.535	-219.75	124.702	1.05878	-75.4191	-79.9382	315.433	-48.2184	302.355	-21.6645	120.478	-79.5437	72.8752	-182.313	-76.8877	97.7205	82.3673	-113.568	99.4623
1172	-170.435	3.88037	1.85694	66.824	51.0174	-96.8488	-199.97	-35.2505	146.74	59.6499	34.5213	52.8538	8.5251	-64.606	87.9784	-74.3635	155.018	-99.1721	280.418	-217.443	124.261	1.11266	-75.3377	-79.8357	312.214	-45.8702	307.525	-26.2495	120.235	-79.1385	72.2642	-183.242	-78.406	99.6886	83.2047	-113.668	98.6004
1173	-175.465	3.85609	1.82074	67.5024	50.9412	-97.3216	-206.64	-29.6952	147.224	59.9523	33.0301	53.0823	7.98794	-64.6757	89.7254	-76.1675	155.518	-99.3681	279.256	-216.05	123.233	1.84487	-75.2598	-80.1839	310.217	-44.7511	314.727	-32.9715	120.299	-80.8815	69.4377	-178.515	-75.4274	96.0116	82.2861	-114.393	97.5268
1174	-168.324	3.84242	1.76298	67.7327	51.0722	-97.8448	-206.939	-28.8775	147.829	58.7527	33.1725	53.8957	8.74274	-65.5095	95.4549	-81.6055	154.427	-97.0935	282.043	-220.489	120.875	4.745	-76.4468	-80.5399	307.513	-43.1018	322.782	-40.4224	120.253	-79.5828	70.4368	-183.036	-78.1535	99.9649	85.4886	-115.259	96.2509
1175	-175.868	3.78458	1.71146	68.7477	52.062	-97.8307	-203.593	-31.4698	147.5	58.4044	33.9858	53.7116	8.40559	-66.1208	98.198	-84.1901	154.837	-95.2334	285.428	-225.19	118.987	7.24433	-77.4758	-79.1788	308.438	-44.884	326.511	-44.3822	117.928	-80.8859	69.1985	-179.929	-73.3384	94.5067	84.2361	-114.576	95.376
1176	-198.301	3.64253	1.66331	68.8747	51.8393	-97.4159	-197.731	-36.6592	146.005	59.3601	35.0599	52.6052	10.6836	-65.7689	97.9069	-83.293	152.049	-92.4098	278.287	-221.327	106.647	19.5815	-80.6687	-77.9292	321.96	-58.3554	336.142	-55.1986	115.398	-80.0417	70.9732	-183.928	-73.6266	95.8443	85.1737	-113.15	95.0175
1177	-205.125	3.61696	1.61342	69.185	52.5238	-96.5152	-192.677	-41.5759	144.32	61.0777	35.9161	53.1153	10.3688	-65.8289	99.9596	-85.389	152.067	-91.5018	276.111	-220.048	103.566	22.3107	-81.0638	-72.4728	309.313	-46.4451	320.207	-37.8828	110.671	-80.257	70.9019	-183.753	-70.5217	92.6186	85.189	-113.074	94.7996
1178	-200.387	3.57157	1.59878	69.8418	51.9336	-96.1584	-188.816	-44.6794	143.406	61.2694	36.9917	52.4269	10.0196	-66.3545	97.8089	-83.3066	153.588	-91.5455	273.456	-217.347	101.924	23.3932	-80.9745	-75.7802	323.723	-60.4975	331.123	-50.1539	112.317	-80.4545	71.2326	-184.85	-70.0081	92.4212	87.3842	-114.066	94.4447
1179	-217.31	3.47998	1.57763	69.9864	52.0211	-95.3447	-181.639	-51.1643	142.391	61.9418	38.3779	52.2288	9.13334	-66.887	98.233	-83.7354	155.035	-89.6602	272.461	-217.963	96.3337	28.7983	-81.9293	-73.8835	322.675	-61.4055	337.211	-54.1653	108.539	-81.3651	65.3402	-177.465	-68.4697	89.8693	86.1282	-114.465	93.8323
1180	-211.489	3.46372	1.54615	69.9748	51.6019	-94.9694	-176.863	-54.9997	141.743	61.865	39.5499	52.7268	8.25866	-66.3266	99.6567	-85.2861	155.214	-89.0371	269.742	-215.713	94.9201	29.5529	-81.8809	-70.9287	314.378	-53.0173	325.509	-42.0388	106.634	-80.6734	66.9533	-181.344	-71.851	94.3153	88.5801	-114.685	93.5067
1181	-239.783	3.41238	1.53188	69.0683	50.3069	-94.9391	-179.673	-52.9494	141.43	62.7777	38.7734	52.6585	9.85429	-68.3095	102.027	-87.5001	155.413	-88.3972	268.027	-214.569	93.9016	30.2485	-82.1424	-71.9517	318.191	-57.3078	332.81	-49.1578	106.716	-81.2135	61.8384	-175.813	-75.1963	97.2568	88.6114	-115.11	93.0418
1182	-241.49	3.3586	1.49959	68.1028	48.8022	-95.1185	-176.913	-54.9499	141.95	61.6099	39.5194	52.9378	10.0384	-68.1864	103.218	-88.7141	154.934	-86.7928	263.813	-212.008	93.7301	29.6619	-82.5933	-71.3115	318.109	-58.0337	335.275	-50.4144	105.25	-82.2202	57.5351	-170.539	-79.471	101.27	88.4842	-116.036	92.3116
1183	-232.972	3.33587	1.51885	67.5168	47.9188	-95.0378	-177.848	-54.2409	141.961	61.8184	39.2856	53.3815	9.72197	-67.9289	104.506	-90.0044	154.626	-86.1086	260.785	-209.545	93.5478	29.1882	-82.5119	-70.8827	316.463	-55.9098	330.373	-45.9414	105.396	-81.0952	59.9495	-176.555	-84.672	108.381	93.3561	-117.534	91.3945
1184	-243.157	3.30035	1.51024	66.6475	46.4779	-95.1726	-176.117	-55.4192	142.191	61.0871	39.8178	53.375	9.42199	-67.5603	104.182	-89.7394	154.722	-85.9272	256.496	-205.769	95.2441	26.7939	-82.3061	-70.5174	316.237	-56.2207	332.173	-47.0283	104.555	-81.3387	55.9716	-172.512	-87.3867	110.717	93.8448	-118.463	91.0454
1185	-246.569	3.28597	1.49077	65.2411	44.0686	-95.137	-177.109	-54.6715	141.947	61.49	39.5939	53.4728	9.24291	-67.2495	104.382	-89.9648	154.613	-87.7055	250.368	-198.88	101.954	19.4753	-81.2142	-69.7278	312.872	-52.8127	329.524	-44.1876	104.163	-81.183	51.376	-168.541	-91.4652	114.537	94.6264	-118.956	90.8782
1186	-250.075	3.27976	1.48535	64.2338	42.2767	-95.2772	-175.268	-55.8038	142.528	60.3381	40.2122	52.878	9.67077	-67.496	102.003	-87.5718	155.089	-90.3716	244.806	-191.699	107.94	12.8963	-79.6237	-70.9872	316.602	-55.7117	328.742	-44.644	105.766	-80.7024	54.0577	-173.754	-95.1814	120.106	98.5533	-120.246	89.9324
1187	-248.566	3.25887	1.49254	63.2264	40.2434	-95.2767	-175.414	-55.7672	142.394	60.5563	40.1098	52.1581	13.1132	-70.4524	102.495	-87.7777	154.927	-92.2451	240.914	-186.718	111.18	9.21304	-78.5416	-71.7793	319.785	-58.3191	327.232	-43.9947	106.66	-79.3813	54.0423	-176.99	-102.34	129.537	102.417	-121.321	88.9172
1188	-250.097	3.2431	1.48645	62.8847	40.4468	-94.9142	-176.149	-55.4658	141.161	62.1248	39.9305	52.0143	14.2273	-71.4337	102.515	-87.6374	154.778	-92.3781	239.072	-184.806	110.742	9.35477	-78.3995	-71.3072	318.63	-58.2577	332.227	-47.7568	105.278	-80.1147	54.6007	-176.631	-99.7107	126.204	102.402	-122.409	88.3142
1189	-264.68	3.22829	1.49684	61.6746	37.6725	-95.2555	-175.989	-55.433	142.235	60.9317	39.8704	51.8293	14.9357	-71.7936	101.877	-86.9353	154.604	-94.9022	233.786	-178.553	119.493	0.507303	-77.0969	-72.14	322.182	-60.8929	328.621	-45.3505	106.494	-78.8326	53.4881	-178.617	-108.037	136.842	105.979	-123.351	87.317
1190	-254.87	3.22457	1.4837	60.0506	37.7226	-95.4139	-175.451	-55.4493	142.462	60.2004	40.251	51.3996	16.2612	-72.8831	100.858	-85.7759	154.656	-96.097	229.692	-173.606	119.81	-0.498606	-76.448	-67.8923	311.504	-50.5246	314.608	-30.2439	103.427	-78.1654	57.5825	-184.832	-111.976	143.512	109.385	-124.792	85.5319
1191	-268.754	3.14011	1.56177	61.0166	35.3924	-94.7467	-176.029	-55.5108	141.275	61.9651	40.1261	51.614	16.319	-72.9279	101.337	-86.1777	154.396	-93.9425	227.252	-173.148	116.245	2.8407	-77.7747	-73.0223	328.684	-67.0662	328.061	-45.5143	106.93	-78.5108	53.2503	-180.623	-120.92	153.517	111.511	-126.717	84.4078
1192	-276.388	3.08612	1.60726	60.4816	33.8305	-95.0139	-176.637	-54.9365	142.292	61.0409	39.8879	51.0784	16.8955	-73.7234	98.7792	-83.444	154.932	-93.3403	224.382	-170.995	112.017	6.5548	-78.3224	-72.2694	326.594	-65.2687	327.627	-44.5884	106.049	-77.7805	47.1626	-175.96	-130.983	164.873	113.255	-127.652	83.5562
1193	-283.971	3.08945	1.58723	60.3082	33.5296	-95.2076	-175.598	-55.9879	141.99	61.3555	39.7805	51.1142	16.771	-73.4077	98.5697	-83.2607	154.782	-94.4553	220.708	-166.514	110.98	7.15815	-77.7058	-71.4114	324.739	-63.4796	324.744	-41.9546	105.487	-77.7959	50.2391	-179.459	-133.402	169.39	115.28	-128.79	81.5091
1194	-278.413	3.09423	1.56538	58.5243	34.152	-95.0401	-175.645	-55.862	141.213	61.9692	39.9814	50.4001	19.7541	-75.8094	97.3225	-81.5588	154.365	-95.229	218.736	-163.61	109.792	7.76759	-77.3187	-66.3163	308.81	-48.9036	316.039	-30.7308	101.255	-77.19	50.3771	-180.868	-135.449	173.019	117.26	-130.065	79.5962
1195	-280.968	3.10862	1.55032	59.2246	32.4669	-95.3649	-175.924	-55.3264	142.225	60.7707	39.9411	50.8255	19.2139	-75.1702	99.2162	-83.6299	154.195	-96.5898	215.963	-159.801	112.617	4.69522	-76.4943	-70.6274	321.845	-61.2948	327.081	-43.3948	104.544	-77.4813	52.0213	-182.406	-137.112	175.73	117.742	-130.442	78.485
1196	-276.88	3.11182	1.54203	58.2655	32.5966	-94.9439	-174.938	-55.922	141.411	61.2446	40.5991	50.1844	21.4282	-77.0803	97.6814	-81.7202	154.048	-98.0876	213.345	-155.893	114.821	2.05868	-75.6964	-67.9473	314.524	-54.0493	317.653	-33.201	102.791	-77.24	51.9753	-182.696	-136.295	175.031	118.04	-130.442	78.485
1197	-273.937	3.1067	1.53739	58.671	32.1788	-94.6387	-182.424	-51.027	137.961	66.4225	38.3089	47.5867	30.3566	-85.8068	92.8029	-75.3116	154.58	-103.041	210.624	-149.49	121.587	-5.53073	-73.4271	-68.8631	318.658	-57.9103	320.022	-35.9891	103.382	-77.8583	52.6369	-182.49	-133.133	171.374	117.904	-130.442	78.485
1198	-274.998	3.11211	1.5226	58.2998	32.3995	-95.3602	-175.106	-55.875	142.448	60.3289	40.2384	46.8635	32.6863	-87.8847	91.6495	-73.7953	154.801	-104.24	207.486	-145.467	123.713	-7.89305	-72.5788	-68.0673	316.397	-55.6849	317.01	-32.6869	102.886	-78.1229	54.4556	-183.988	-131.302	169.419	117.798	-130.442	78.485
1199	-272.788	3.11498	1.51759	59.2939	31.5203	-95.0812	-175.229	-56.0332	141.483	61.5112	40.1667	46.9553	33.178	-88.0715	92.1815	-74.2067	154.269	-105.41	204.916	-142.095	124.969	-9.3775	-71.8319	-71.148	325.501	-64.4786	325.594	-42.2302	105.102	-77.8838	54.2679	-184.113	-130.651	168.832	118.106	-130.442	78.485
1200	-280.592	3.09629	1.53259	58.8853	31.0132	-95.1202	-175.206	-56.1558	141.423	61.6859	40.028	46.8993	34.6514	-89.0323	92.7633	-74.5563	153.552	-104.231	204.9	-142.879	123.721	-8.0585	-72.3213	-72.4816	328.824	-67.8684	331.101	-47.565	105.465	-78.024	51.8742	-181.344	-132.474	170.283	117.668	-130.442	78.485
1201	-292.279	3.09879	1.54384	58.4476	30.0642	-95.0461	-175.224	-56.0824	141.18	61.8837	40.1112	47.1751	35.6584	-89.4608	95.3241	-77.1263	152.653	-102.415	210.522	-150.13	128.672	-12.3412	-73.3615	-72.4327	328.974	-67.9106	329.98	-46.5713	105.554	-78.6032	47.6983	-176.057	-136.695	173.633	116.314	-130.442	78.485
1202	-288.009	3.04461	1.54252	58.8513	30.7335	-95.5625	-173.973	-57.9849	141.742	61.6462	39.5099	45.8296	35.2717	-87.759	91.3565	-71.9151	150.749	-104.088	205.953	-144.699	127.964	-11.7698	-72.8776	-68.9934	325.606	-64.2284	324.627	-41.7149	103.48	-79.0658	50.456	-178.21	-133.912	171.002	115.81	-129.367	78.2894
1203	-295.222	3.04848	1.55346	57.091	29.0295	-95.2762	-177.451	-54.0458	142.46	60.7559	39.7301	46.6311	32.7693	-85.2423	93.7077	-74.684	150.725	-104.369	205.12	-143.556	129.159	-12.953	-72.7833	-67.0824	316.893	-55.8436	318.094	-34.1044	102.026	-76.8914	42.1125	-171.963	-140.572	177.12	115.35	-128.226	79.7202
1204	-295.673	3.05973	1.54829	57.9769	28.6691	-95.1524	-174.991	-56.2336	141.636	61.3325	40.1817	46.7794	32.2233	-84.8782	93.3406	-74.6139	151.193	-104.667	205.32	-143.563	129.628	-13.3936	-72.5637	-70.5485	325.944	-64.7075	326.499	-43.3474	104.567	-76.7497	44.6768	-175.564	-142.305	180.354	118.168	-130.442	78.485
1205	-301.169	3.06898	1.55635	57.8827	27.2625	-95.6021	-177.119	-53.8749	142.728	59.9154	40.0592	46.8604	30.8358	-84.1454	92.1179	-73.8821	152.446	-103.877	208.844	-147.623	130.923	-14.5871	-72.9899	-71.7829	327.971	-66.5394	326.964	-44.1075	105.58	-75.3387	36.1272	-168.386	-149.652	187.448	117.811	-129.609	79.3379
1206	-292.593	3.05247	1.59968	57.654	26.6925	-93.4265	-177.494	-52.5147	143.743	58.9785	41.6364	47.7274	28.5898	-82.5499	93.6784	-75.9426	152.761	-104.904	207.184	-145.432	131.478	-15.2232	-72.3933	-71.7373	327.478	-66.1999	327.153	-44.0938	105.48	-75.0551	35.8863	-168.811	-150.208	188.764	119.256	-130.914	79.8032
1207	-293.222	3.05445	1.59991	57.772	26.811	-93.9132	-177.269	-53.0845	143.541	59.2817	41.1869	47.4372	27.7056	-82.3854	91.1233	-73.5491	153.794	-104.518	209.457	-148.08	132.594	-16.2361	-72.5792	-74.5517	336.029	-74.7366	335.296	-52.9422	107.495	-74.4896	33.2549	-166.674	-149.251	187.059	119.632	-130.907	80.6685
1208	-298.323	3.08597	1.55527	56.776	28.2624	-94.4377	-177.039	-55.0234	141.008	62.9501	39.6285	47.6774	29.6174	-84.0129	92.6164	-74.7958	152.922	-104.299	208.359	-147.068	129.016	-12.8885	-72.6769	-68.6078	318.013	-56.9315	315.703	-31.8995	103.653	-75.4146	37.9467	-170.065	-147.747	186.122	118.667	-130.547	79.6748
1209	-297.937	3.08122	1.55672	57.939	27.5919	-95.3136	-176.105	-55.1726	142.487	60.5479	39.9672	47.6145	27.073	-81.7409	90.0559	-72.6672	153.73	-103.67	207.923	-147.005	126.073	-10.0832	-72.9438	-72.6933	329.27	-68.342	331.322	-48.3981	106.218	-74.7047	35.4795	-168.306	-148.194	186.499	118.627	-130.009	79.5662
1210	-298.498	3.09594	1.54476	57.8469	27.4467	-95.0383	-175.429	-56.1165	140.975	62.3082	39.8805	48.2402	26.6214	-81.1754	92.6061	-75.4005	153.31	-103.328	208.593	-147.854	126.273	-10.2098	-73.0745	-71.9448	326.951	-65.9851	328.462	-45.3838	105.744	-74.8856	36.2644	-168.845	-149.032	187.942	118.799	-130.35	78.7318
1211	-296.494	3.08693	1.5498	57.9603	26.8534	-95.3635	-175.651	-55.1918	142.585	60.0544	40.3088	47.795	27.7278	-82.0886	91.2355	-73.9014	153.412	-103.885	206.349	-145.083	126.476	-10.7028	-72.7621	-72.4588	329.151	-68.0114	329.166	-46.0976	105.966	-74.1275	33.0859	-166.531	-150.195	189.154	119.469	-130.383	79.1496
1212	-298.848	3.12155	1.51244	56.0383	26.7672	-95.0981	-177.05	-54.9477	140.783	62.7777	39.4485	48.3448	29.0424	-83.1558	95.1236	-77.7053	152.533	-104.967	206.08	-144.18	128.978	-13.1849	-72.2333	-67.5014	314.856	-54.0578	313.834	-29.4839	102.592	-73.3299	30.7898	-165.264	-152.824	192.628	119.981	-130.442	78.485
1213	-287.257	3.14536	1.49943	55.4313	28.4839	-95.0365	-173.247	-57.6549	140.862	61.8089	40.5977	47.4649	34.0015	-87.2244	94.9607	-76.8419	151.724	-105.355	206.063	-143.698	129.614	-13.9735	-71.9997	-65.8303	310.291	-49.4332	307.07	-22.6432	101.8	-73.4564	35.3333	-169.699	-148.318	188.457	120.421	-130.616	78.3346
1214	-296.895	3.13322	1.50595	56.9387	27.5273	-95.0903	-178.823	-53.7908	140.26	63.7896	38.8913	47.774	32.4391	-86.3494	95.2892	-77.4033	152.357	-105.527	205.748	-143.132	127.771	-12.3201	-72.021	-68.2465	315.427	-54.9037	319.806	-34.9871	102.576	-73.9065	34.1581	-166.746	-145.444	183.494	117.208	-129.038	79.2916
1215	-299.343	3.14936	1.50167	57.4058	27.3329	-95.0007	-177.885	-54.4737	139.938	63.8778	39.234	47.1777	35.4432	-88.8721	94.6427	-76.3145	151.931	-105.743	208.891	-146.348	134.496	-18.6797	-71.9471	-72.3196	328.457	-67.5907	331.264	-47.74	105.475	-74.3133	36.5775	-169.025	-144.201	182.686	118.389	-130.442	78.485
1216	-305.694	3.14983	1.51258	57.4639	26.0779	-95.3731	-176.212	-54.9184	142.35	60.5236	40.0254	47.3072	35.7317	-89.0266	95.9049	-77.7087	151.98	-104.351	213.085	-151.623	137.636	-21.4077	-72.624	-72.3095	328.741	-67.4606	328.215	-45.1838	105.808	-73.5023	28.2662	-161.38	-150.776	188.629	117.702	-129.605	79.4141
1217	-282.962	3.28974	1.46069	56.8364	26.3728	-95.6282	-175.577	-58.5501	132.194	72.609	37.7254	48.2635	40.1115	-92.6419	103.333	-85.2816	150.844	-105.048	214.708	-152.888	141.5	-24.9658	-72.1166	-72.9968	324.563	-64.0826	328.677	-43.9288	105.878	-73.7504	30.3351	-162.719	-147.141	184.02	116.237	-130.442	78.485
1218	-295.226	3.27757	1.46871	56.7574	26.77	-94.7163	-176.357	-56.5726	136.935	67.606	38.8337	48.711	38.1727	-91.3918	103.267	-85.3555	151.147	-104.568	220.758	-159.208	149.757	-32.5998	-71.9449	-71.9732	321.258	-60.6056	325.303	-40.7051	105.43	-73.8839	30.0352	-162.251	-147.295	184.573	116.519	-130.408	78.5514
1219	-297.348	3.26882	1.46703	57.2742	28.033	-95.08	-176.485	-55.4753	141.691	61.9857	39.532	47.8151	42.9662	-95.3154	104.306	-85.6194	149.882	-103.483	226.154	-165.187	152.58	-35.0204	-72.2697	-72.385	325.463	-64.2297	325.231	-41.8149	106.174	-74.5901	32.4095	-163.722	-144.818	182.11	116.611	-130.442	78.485
1220	-305.468	3.21091	1.49303	57.5306	26.8881	-95.0893	-177.049	-55.1091	142.103	61.7991	39.2997	47.3929	41.9686	-94.4826	102.762	-83.9225	149.927	-103.119	225.307	-165.003	151.6	-33.8621	-72.8392	-73.0878	332.193	-70.4863	326.938	-44.6073	106.765	-74.2681	27.2008	-158.9	-150.087	187.376	116.698	-129.999	78.987
1221	-302.384	3.20031	1.4952	56.9937	27.5182	-95.0223	-176.47	-55.4424	141.237	62.3552	39.6024	47.1696	42.6049	-95.0334	101.785	-82.8054	149.96	-102.955	220.603	-160.146	143.431	-26.5193	-72.9775	-69.5186	319.591	-58.9167	322.778	-38.4849	103.498	-74.6246	28.7792	-159.547	-146.193	182.325	115.088	-129.424	79.5467
1222	-299.789	3.25735	1.48013	57.0883	27.8316	-95.0623	-178.567	-53.6912	141.599	62.3747	39.1331	48.0289	39.3057	-92.6199	100.939	-82.8465	151.176	-103.402	222.788	-161.106	143.979	-27.7645	-71.8252	-71.9203	319.561	-58.7597	323.698	-39.3679	106.254	-74.7546	30.3166	-161.108	-144.028	180.174	116.206	-130.33	79.9123
1223	-301.034	3.21105	1.49625	57.2506	27.9949	-94.9542	-176.056	-55.6861	141.899	61.6075	39.8274	46.2736	43.4532	-96.2063	97.9009	-78.9092	150.826	-104.294	222.383	-160.313	144.285	-28.0342	-71.5662	-73.3914	327.198	-66.3842	332.691	-49.1873	106.724	-75.1461	29.8925	-159.817	-142.084	177.274	115.424	-130.069	80.4682
1224	-298.387	3.20689	1.4756	57.0189	29.0209	-95.2073	-175.132	-56.9981	141.437	62.3469	39.3866	46.2827	43.6591	-96.047	98.2065	-79.0682	150.34	-105.168	219.938	-158.192	144.526	-27.4573	-72.301	-67.8065	314.804	-54.4508	323.119	-38.5789	102.338	-75.7552	34.9763	-164.536	-139.799	176.286	115.835	-130.442	78.485
1225	-298.679	3.22461	1.46644	57.1352	28.5439	-95.1712	-174.937	-56.4717	142.246	60.9658	40.0227	46.6287	43.1836	-95.3483	100.2	-81.459	150.505	-106.368	219.352	-156.633	146.872	-29.9905	-71.6105	-71.1363	323.829	-63.2798	329.458	-45.1876	104.813	-75.7429	37.6408	-167.26	-138.012	174.672	115.86	-130.442	78.485
1226	-296.162	3.24478	1.46277	57.2197	29.3819	-95.0779	-176.417	-55.1953	141.594	61.7975	39.7337	46.1308	47.3323	-98.1208	102.82	-83.3111	148.62	-105.032	224.444	-161.056	149.277	-33.2353	-70.2429	-72.715	325.797	-65.0975	329.771	-45.6336	105.947	-76.8241	39.8887	-168.269	-136.869	173.24	115.276	-130.442	78.485
1227	-297.257	3.24481	1.45454	57.4296	29.3133	-94.6779	-177.617	-54.6566	141.833	62.2402	39.422	46.4464	46.3722	-97.8338	102.629	-83.2078	148.936	-106.017	222.453	-158.718	150.515	-34.4779	-69.9877	-71.5444	323.677	-62.9037	325.982	-41.8933	105.248	-76.2347	39.866	-168.933	-135.661	172.272	115.789	-130.442	78.485
1228	-293.035	3.25584	1.43814	56.5253	29.9026	-94.9443	-176.915	-54.9511	141.958	61.6926	39.6333	46.3495	46.2271	-97.7614	102.716	-83.3589	149.192	-106.959	220.516	-156.064	149.887	-34.0872	-69.7193	-68.6294	316.234	-55.6368	317.779	-33.0194	103.168	-76.1656	41.5089	-170.703	-133.987	170.694	115.94	-130.442	78.485
1229	-297.627	3.23309	1.46105	57.1829	28.6609	-94.8638	-176.037	-55.3022	141.903	61.3055	40.1397	45.8802	46.8334	-98.4811	100.207	-80.6678	149.579	-106.441	220.299	-156.499	148.84	-32.7448	-70.4135	-72.4622	327.414	-66.6309	331.543	-48.0683	105.758	-75.2716	37.0124	-167.337	-137.734	174.73	116.658	-130.442	78.485
1230	-302.984	3.20999	1.48691	57.3099	27.6011	-95.0124	-178.232	-52.7509	142.923	60.0095	40.1458	45.905	45.0149	-97.0266	98.092	-78.7047	150.049	-105.181	222.374	-159.784	151.544	-34.8794	-71.337	-71.7952	326.646	-65.553	327.186	-43.852	105.443	-74.6725	30.6176	-161.856	-146.037	183.64	117.014	-130.442	78.485
1231	-298.146	3.1415	1.52113	56.3902	27.2663	-93.2535	-171.252	-58.9372	141.489	61.3138	42.0144	44.6782	48.3727	-100.257	95.93	-75.1866	149.073	-104.949	219.827	-158.206	148	-30.9033	-72.1057	-67.4033	317.433	-56.5516	318.779	-34.5749	101.657	-73.1531	24.2927	-157.926	-155.282	194.046	117.899	-130.938	78.7171
1232	-215.151	3.46828	1.63584	58.5316	31.9208	-91.6456	-148.833	-81.6691	123.754	78.8086	43.8959	43.9478	90.6404	-137.099	126.973	-102.357	140.717	-103.866	236.804	-176.47	169.241	-49.7743	-72.4691	-66.0424	310.092	-50.0509	318.174	-32.1891	100.201	-68.5017	-4.36898	-127.64	-159.33	191.017	103.179	-123.498	82.9372
1233	-238.966	3.49667	1.59341	57.9556	31.9806	-91.9482	-151.934	-79.1156	125.538	77.4935	43.1435	44.4136	94.5896	-141.085	131.851	-107.163	140.511	-104.402	236.662	-175.886	169.707	-50.2871	-72.2658	-66.6383	311.909	-51.6385	317.511	-31.9223	100.948	-70.2785	4.0409	-137.886	-166.977	202.089	111.167	-130.039	78.9501
1234	-270.388	3.50262	1.56191	59.249	31.9858	-92.8695	-160.767	-71.0373	131.346	72.3411	41.6373	44.8971	102.001	-148.836	137.336	-112.249	140.463	-103.822	238.505	-178.234	171.105	-51.2725	-72.7086	-73.0833	330.912	-69.8312	333.278	-50.1866	106.05	-70.5119	1.1018	-139.296	-181.854	221.37	123.981	-139.994	74.9962
1235	-270.702	3.52802	1.50347	58.4755	33.955	-93.3063	-163.145	-68.408	133.848	69.6085	41.4964	44.9643	105.661	-152.802	138.933	-113.393	140.445	-103.553	241.473	-181.587	173.678	-53.1497	-73.1653	-64.5802	309.442	-48.6774	308.874	-24.5626	100.468	-67.3535	-11.7634	-129.02	-188.426	228.924	121.948	-135.897	75.4983
1236	-285.334	3.52953	1.50086	60.0631	31.3169	-93.6441	-165.069	-66.4679	135.014	68.4095	41.2148	45.3582	99.8389	-147.086	136.924	-112.305	141.195	-103.759	240.389	-180.35	171.421	-51.0585	-73.2052	-72.756	331.333	-70.01	331.183	-48.6454	106.135	-64.568	-14.8834	-127.219	-181.108	221.494	119.905	-133.05	77.3113
1237	-289.738	3.52802	1.52235	60.2226	31.7317	-93.9042	-167.321	-64.3614	136.051	67.4718	40.8103	45.6897	99.764	-147.241	137.405	-112.908	141.372	-102.225	242.159	-183.111	171.471	-51.1774	-73.7866	-71.6793	327.958	-66.9922	328.467	-44.7703	104.868	-65.4113	-14.3708	-126.346	-179.936	219.517	119.035	-133.323	77.4545
1238	-281.336	3.54647	1.50679	60.3922	32.5072	-93.919	-168.465	-63.346	136.024	67.5645	40.6599	45.7164	101.28	-149.074	137.407	-112.814	141.685	-102.609	244.568	-185.294	175.656	-54.9408	-73.6622	-72.9532	331.093	-70.016	332.444	-49.2168	105.83	-65.6695	-16.4811	-126.313	-187.557	229.114	125.84	-139.001	75.4543
1239	-290.527	3.53167	1.49389	59.9043	30.1386	-94.371	-169.118	-63.1519	137.19	67.0619	39.7034	46.45	96.9614	-144.434	138.033	-114.272	141.352	-102.768	235.586	-176.264	166.332	-46.0133	-73.8198	-72.0826	327.93	-66.9052	329.177	-45.7924	105.326	-63.468	-20.8485	-122.515	-182.134	223.053	121.275	-133.828	77.2435
1240	-282.768	3.53779	1.48961	60.0491	30.2751	-94.9105	-171.755	-59.1	140.645	62.0643	40.6718	46.775	97.2856	-144.431	138.798	-115.375	141.229	-101.025	235.834	-177.632	163.535	-43.3964	-74.9616	-74.8072	336.247	-74.85	335.188	-53.1457	107.758	-63.1939	-19.8944	-123.567	-179.284	220.275	121.704	-133.472	77.5452
1241	-285.047	3.53885	1.47718	57.1991	30.7568	-94.7524	-172.256	-59.2114	140.183	63.1267	40.1894	47.3799	93.9645	-141.979	137.771	-114.799	142.034	-101.126	229.623	-171.13	155.793	-36.7501	-75.2099	-65.3388	307.29	-46.6506	305.747	-21.3112	101.53	-64.104	-15.083	-126.431	-174.336	214.067	118.998	-131.03	78.312
1242	-289.832	3.50253	1.46425	57.9448	28.8788	-95.0696	-173.923	-57.5047	141.506	61.7546	39.9579	47.6742	90.7046	-138.995	136.526	-113.934	142.426	-100.501	223.701	-165.492	147.216	-29.0105	-76.1568	-67.6294	318.09	-56.0601	308.527	-26.1978	103.953	-64.2403	-16.9438	-124.295	-175.33	215.727	119.417	-130.49	78.3967
1243	-283.844	3.48498	1.46991	59.9857	27.3941	-95.1271	-173.104	-57.6458	141.22	61.3338	40.6452	47.6677	87.2274	-136.071	133.046	-110.871	143.249	-99.7329	221.608	-163.638	141.648	-24.1095	-76.4677	-72.9887	332.086	-69.9421	326.166	-44.7805	107.337	-64.0991	-15.7568	-125.477	-172.85	213.222	119.483	-130.442	78.485
1244	-286.011	3.47589	1.47261	59.4426	26.8816	-95.2092	-174.931	-56.5893	141.754	61.5648	39.7828	48.0389	84.847	-133.669	133.056	-111.229	143.207	-99.9385	221.19	-163.252	142.434	-24.9798	-76.2766	-74.6366	336.718	-74.6709	331.564	-50.5523	108.453	-65.1387	-12.6162	-127.322	-171.149	210.912	119.483	-130.861	78.339
1245	-292.424	3.46447	1.46359	57.6411	26.9423	-94.8459	-173.495	-58.2499	140.416	63.1323	39.8547	48.1865	83.1722	-132.244	131.84	-110.23	143.626	-101.539	214.729	-155.397	137.703	-21.2648	-75.3449	-67.9496	315.573	-54.5821	314.666	-30.9641	103.279	-65.0003	-11.4103	-128.426	-168.694	208.329	119.097	-130.442	78.485
1246	-295.975	3.44423	1.49348	58.9066	26.6425	-95.051	-174.709	-56.8241	140.867	62.3723	39.9274	48.2243	82.8244	-131.628	131.824	-110.331	143.505	-99.4194	217.172	-159.352	137.244	-20.7987	-76.2857	-71.5203	327.058	-66.0903	327.834	-44.079	104.775	-66.7066	-7.62985	-130.379	-168.082	206.933	118.515	-131.572	78.0168
1247	-297.031	3.45951	1.4947	59.0969	27.1189	-95.0687	-176.168	-55.375	140.48	62.6132	39.907	47.7502	86.3996	-135.168	132.086	-110.275	143.706	-100.492	217.981	-159.373	139.243	-22.7292	-75.8537	-70.2431	322.477	-61.7213	325.078	-40.8185	103.821	-66.1568	-10.5056	-128.879	-172.013	211.755	120.495	-133.185	77.2718
1248	-295.361	3.48153	1.49776	59.115	27.675	-95.1022	-173.569	-57.4958	141.571	61.3107	40.3752	47.5386	87.7976	-136.911	131.38	-109.37	144.186	-100.8	224.231	-166.005	149.245	-31.5677	-75.7478	-70.6333	323.909	-63.1737	326.521	-42.2789	104.018	-66.0976	-12.941	-126.878	-175.177	215.14	121.405	-134.471	76.7847
1249	-297.859	3.48722	1.47766	59.2576	27.8289	-94.6859	-174.277	-57.9714	140.814	63.1882	39.6094	47.7654	88.2647	-138.125	132.093	-109.994	144.531	-100.959	226.428	-168.273	152.123	-33.9019	-75.7668	-73.4662	332.775	-71.7113	333.822	-50.7317	106.231	-66.0614	-16.9011	-124.873	-184.279	226.081	126.855	-138.896	75.074
1250	-292.238	3.51502	1.47829	57.9551	28.5968	-94.63	-176.355	-56.2364	138.83	65.2951	39.1129	47.8796	84.9803	-134.628	130.646	-108.987	144.784	-101.997	229.612	-170.844	157.703	-38.9379	-75.4245	-67.372	313.839	-53.2693	315.423	-30.5163	102.079	-64.4126	-18.4538	-123.418	-177.249	218.479	123.977	-135.741	76.4186
1251	-296.087	3.53229	1.50486	59.3981	29.4542	-95.1761	-173.943	-57.1557	141.59	61.3093	40.2623	47.7962	86.2405	-135.528	132.291	-110.726	144.712	-100.631	238.3	-180.964	167.828	-47.5201	-76.1785	-71.4632	326.839	-65.964	328.409	-44.5037	104.634	-65.4792	-15.0335	-125.513	-174.975	215.408	122.979	-135.84	76.4229
1252	-290.358	3.5413	1.49814	59.5984	29.5368	-94.8856	-172.729	-58.4267	140.324	62.6102	40.4115	47.852	86.0922	-135.521	131.767	-110.081	144.733	-100.743	239.395	-181.971	170.173	-49.6726	-76.1056	-74.621	336.339	-74.9733	335.176	-52.8736	107.456	-64.6999	-17.2865	-124.293	-175.775	216.922	124.406	-136.163	76.362
1253	-292.744	3.53634	1.50456	58.8086	29.2836	-94.2325	-176.778	-56.56	136.297	68.4115	38.5322	48.0563	83.1556	-133.133	130.941	-109.728	145.533	-103.066	238.583	-179.482	172.433	-51.9299	-75.1418	-70.2699	321.784	-60.8845	323.22	-39.1888	104.249	-66.4404	-10.889	-129.262	-173.456	213.543	123.158	-136.017	76.4325
1254	-289.573	3.54388	1.48537	59.3227	29.7018	-95.1739	-174.346	-56.7519	141.409	61.4467	40.2526	47.3411	87.1482	-136.906	130.698	-109.341	145.972	-103.421	239.341	-180.001	174.283	-53.6493	-74.9962	-72.9052	330.237	-69.1792	332.225	-48.9244	105.867	-65.3127	-15.3332	-127.421	-178.619	221.234	129.182	-140.584	74.6524
1255	-281.475	3.54871	1.47852	57.1333	30.987	-94.9543	-173.609	-57.7976	140.507	62.6945	40.0397	47.6126	84.9495	-134.843	130.82	-109.82	146.207	-103.689	239.207	-179.587	174.004	-53.412	-74.9729	-65.1729	308.008	-47.5199	307.475	-22.2975	100.853	-65.4254	-13.9536	-128.061	-175.974	218.151	128.459	-139.615	75.0324
1256	-288.143	3.54102	1.482	56.963	29.9311	-95.233	-174.383	-56.86	141.405	61.6351	39.9951	47.8098	82.7349	-132.522	130.732	-110.157	146.296	-103.748	235.904	-176.099	169.431	-49.571	-75.0224	-66.2971	310.739	-50.0857	310.824	-26.0983	101.709	-67.268	-8.06835	-132.529	-174.526	216.812	130.717	-142.365	74.0232
1257	-295.611	3.52252	1.49487	58.7478	28.0773	-95.1077	-173.561	-57.4513	141.042	61.7528	40.383	47.7821	83.6689	-133.588	130.587	-109.835	146.303	-103.407	230.728	-170.974	163.237	-44.3298	-75.1898	-70.7732	324.234	-63.4795	326.857	-42.7081	104.124	-66.5607	-9.77068	-131.348	-174.33	216.667	130.174	-141.95	74.0728
1258	-282.036	3.55767	1.50937	59.1873	30.999	-95.1398	-174.551	-56.7428	141.068	61.9489	40.0763	47.9051	83.5563	-133.436	130.965	-110.238	146.188	-102.771	245.16	-186.423	182.855	-61.4364	-75.5421	-70.9631	324.942	-64.166	327.495	-43.3311	104.194	-67.1649	-6.3749	-133.897	-171.424	213.424	129.651	-141.964	74.0928
1259	-293.277	3.56095	1.50293	58.7628	29.4757	-95.3051	-178.609	-53.3311	140.78	62.6222	39.2702	47.4511	87.0106	-136.736	131.052	-110.146	146.391	-105.565	235.137	-174.019	172.558	-53.0776	-74.2157	-71.0969	324.136	-63.2841	328.048	-44.0282	104.386	-66.4779	-4.99013	-135.252	-166.185	208.028	128.825	-140.929	74.5527
1260	-286.607	3.57882	1.49054	58.9436	30.2997	-95.1241	-173.868	-57.2615	140.892	61.9838	40.2428	47.6297	86.548	-136.455	131.333	-110.504	146.524	-104.913	240.048	-179.527	178.843	-58.4888	-74.524	-72.9978	330.362	-69.3799	333.524	-50.0892	105.712	-66.0175	-7.73173	-135.084	-173.741	218.49	135.367	-146.232	72.3026
1261	-271.796	3.59368	1.47469	57.7948	30.7869	-94.9987	-173.511	-57.7705	140.224	62.7932	40.1447	47.9702	84.6871	-134.856	131.386	-110.767	146.648	-105.166	238.721	-178.081	178.599	-57.9578	-74.4613	-66.6548	311.601	-51.0667	313.401	-28.2874	101.494	-63.0912	-14.1844	-130.681	-170.566	215.387	132.784	-142.156	73.8678
1262	-274.973	3.61492	1.49666	58.9119	31.1028	-94.9387	-175.335	-56.0386	139.812	63.1105	40.134	48.0573	84.8009	-135.268	131.529	-110.824	146.808	-104.485	241.968	-181.572	180.741	-60.2896	-74.9301	-69.7056	319.257	-58.4532	323.175	-38.9245	103.636	-65.299	-5.28204	-136.993	-165.832	209.595	132.81	-143.498	73.5233
1263	-267.976	3.625	1.48735	57.4202	32.3017	-94.6657	-172.673	-58.5349	138.769	64.0744	40.5237	47.7237	88.4825	-139.139	132.266	-110.918	146.616	-104.905	239.939	-179.13	178.519	-58.4516	-74.7367	-65.0249	307.339	-46.8341	308.175	-23.0509	100.644	-63.7081	-8.97031	-134.739	-166.593	211.123	132.953	-142.672	73.7377
1264	-273.5	3.62994	1.50617	59.4088	30.54	-94.1813	-174.064	-57.7421	136.598	66.7812	40.1589	48.1888	86.6311	-137.9	132.721	-111.829	147.245	-104.815	239.634	-178.77	178.819	-58.6858	-75.15	-72.0204	327.5	-66.3671	328.616	-45.4707	105.542	-64.2449	-6.68822	-135.691	-163.998	207.128	129.742	-140.374	74.6019
1265	-261.698	3.63337	1.48818	59.1302	29.6142	-94.0732	-170.756	-61.3229	135.987	67.5351	40.3936	48.4061	88.6579	-138.215	138.272	-117.109	146.189	-107.677	228.943	-168.56	166.433	-47.6273	-72.5613	-71.7432	328.015	-67.0552	328.591	-44.7874	104.743	-63.1946	-4.31807	-141.941	-156.288	204.157	134.672	-143.457	72.8366
1266	-267.767	3.6428	1.49394	59.233	30.9112	-94.9866	-173.584	-57.7666	140.398	62.6979	40.1159	48.5868	89.4095	-138.766	139.639	-118.383	145.959	-105.938	234.744	-175.687	171.771	-51.619	-73.7034	-72.0448	328.342	-67.3414	329.147	-45.5469	105.128	-64.4871	0.175654	-144.562	-153.429	199.506	131.877	-141.658	73.5982
1267	-261.772	3.66504	1.50182	58.1674	32.0938	-94.7461	-171.374	-59.8188	139.319	63.6335	40.5209	48.7137	91.2148	-140.42	141.211	-119.755	145.58	-105.391	235.834	-177.168	173.031	-52.7131	-74.0716	-67.1525	313.894	-53.3186	314.457	-29.447	101.775	-63.7861	-2.53105	-141.942	-153.96	199.369	130.141	-140.079	74.3101
1268	-266.039	3.70432	1.52101	58.7465	33.7624	-94.8231	-169.163	-61.5476	138.786	63.7216	41.0198	48.5577	96.6435	-145.38	145.084	-123.405	145.256	-106.127	236.748	-177.457	175.873	-55.5171	-73.718	-68.2052	316.299	-55.659	318.201	-33.4294	102.458	-67.0473	10.5984	-153.477	-151.179	197.475	134.168	-145.151	71.6677
1269	-263.178	3.68594	1.50919	59.155	34.2776	-94.7697	-175.449	-55.9966	140.645	62.4751	40.1665	48.5432	95.6997	-144.695	144.101	-122.529	145.592	-106.347	241.678	-182.269	182.77	-61.608	-73.6798	-69.2085	319.63	-58.6955	317.974	-34.1866	103.881	-67.3941	10.8992	-151.745	-147.461	190.703	127.791	-139.363	74.5724
1270	-269.168	3.68779	1.52022	60.3224	33.7279	-94.0647	-172.957	-58.7995	137.686	65.6522	40.4599	48.5572	96.5099	-146.634	142.45	-120.626	146.531	-106.614	239.084	-179.318	178.563	-58.1846	-73.6616	-71.9746	327.242	-65.9446	325.57	-42.8068	106.018	-68.027	12.3113	-150.949	-143.553	184.078	121.803	-134.655	76.6848
1271	-276.378	3.6719	1.50681	60.0566	31.8025	-94.6861	-173.664	-57.5633	139.778	63.1228	40.4901	48.3699	97.5916	-148.133	141.334	-119.486	147.146	-108.11	228.101	-166.848	166.454	-47.7581	-72.9643	-72.0754	326.481	-65.1078	325.787	-43.241	106.264	-67.2478	9.04539	-147.374	-143.148	182.375	117.989	-131.122	78.1995
1272	-278.093	3.60779	1.51422	59.9824	31.0047	-94.207	-173.59	-56.9067	141.162	61.5727	41.1493	48.4473	97.296	-148.507	138.701	-116.754	147.603	-106.335	223.995	-164.075	157.825	-39.4924	-74.1447	-72.0189	327.079	-65.4071	323.034	-40.7447	106.465	-67.996	8.1133	-145.574	-147.505	186.564	116.741	-130.474	78.69
1273	-281.878	3.59781	1.50345	58.6682	31.8084	-94.5535	-174.397	-56.4508	141.382	61.5199	40.6822	48.4014	96.708	-148.144	137.421	-115.512	147.811	-107.399	218.008	-157.212	152.089	-34.6941	-73.6602	-68.9476	318.242	-56.9854	315.143	-31.7648	104.157	-70.7771	18.8953	-153.488	-141.608	179.757	115.489	-130.442	78.485
1274	-277.146	3.52248	1.51033	60.1678	31.191	-93.9159	-175.619	-55.3264	141.569	61.4451	41.1229	48.2191	97.4418	-149.304	135.442	-113.39	148.275	-107.118	210.599	-149.897	141.744	-25.3086	-73.9671	-71.945	326.899	-65.6604	326.398	-43.3858	105.791	-72.1927	21.8364	-154.755	-140.705	178.077	114.405	-130.442	78.485
1275	-281.58	3.49846	1.50967	60.0183	30.8048	-94.3785	-176.036	-55.1927	141.82	61.3294	40.6191	48.1305	96.9184	-149.026	133.948	-111.866	148.556	-107.831	205.259	-143.934	137.559	-21.7702	-73.7086	-71.919	326.368	-65.2781	327.559	-44.5529	105.671	-73.3837	23.5192	-154.84	-140.836	177.496	113.865	-130.442	78.485
1276	-284.497	3.42857	1.5005	58.8889	31.0904	-95.4705	-174.754	-56.4779	142.819	60.1402	39.9883	46.8161	98.2668	-149.957	128.294	-104.96	147.558	-107.596	202.591	-142.428	134.283	-17.4931	-75.2649	-65.6134	315.616	-54.5934	316.077	-32.6956	101.302	-72.5017	20.8844	-153.337	-147.056	185.191	112.89	-128.731	77.3818
1277	-279.104	3.50908	1.49314	60.0349	31.5511	-95.0908	-174.386	-56.1192	141.845	60.6456	40.7587	47.4572	95.3745	-146.69	127.781	-105.405	147.98	-107.729	205.269	-143.485	134.81	-19.4158	-73.5185	-71.5108	323.875	-62.6805	324.078	-40.8128	106.322	-74.199	29.0482	-159.351	-137.54	174.236	112.795	-130.113	78.3298
1278	-278.014	3.49575	1.48964	59.1366	32.3565	-95.0222	-174.272	-56.521	141.425	61.2715	40.5888	47.2664	95.0405	-146.915	126.365	-103.948	148.54	-108.249	204.371	-142.278	134.952	-19.5533	-73.2758	-68.6441	316.635	-55.7556	316.367	-32.1776	103.92	-74.53	30.8076	-160.766	-135.073	171.471	113.055	-130.442	78.485
1279	-280.38	3.45937	1.50543	60.049	31.2525	-95.2061	-175.545	-55.5326	141.916	60.9491	40.2229	47.2864	94.681	-146.625	126.141	-103.762	148.641	-108.29	201.54	-139.81	134.161	-18.6559	-73.4527	-72.1719	326.834	-65.6491	327.534	-44.4933	106.122	-75.9391	31.3431	-159.753	-137.673	173.493	112.183	-130.442	78.485
1280	-280.153	3.41199	1.526	59.8616	30.6699	-94.5866	-177.254	-53.9001	141.815	61.2192	40.4747	46.9667	93.7972	-146.005	124.471	-102.171	149.182	-108.531	200.716	-138.864	134.236	-18.7299	-73.4051	-71.934	326.046	-64.897	327.193	-44.1021	105.859	-76.7728	30.6615	-158.276	-140.992	176.566	111.791	-130.442	78.485
1281	-283.606	3.39171	1.53622	59.945	30.2234	-94.7094	-175.917	-55.194	141.698	61.2568	40.5166	46.7675	94.1195	-146.678	122.826	-100.366	149.513	-108.816	198.064	-135.976	132.998	-17.783	-73.2641	-71.7097	325.631	-64.4135	326.673	-43.7501	105.675	-76.8414	28.0977	-155.344	-142.968	178.246	111.804	-130.442	78.485
1282	-283.729	3.34251	1.55684	59.5923	29.7108	-94.4855	-175.266	-55.9525	141.27	61.8824	40.5391	46.3548	91.1624	-143.801	119.25	-97.0347	150.077	-109.054	197	-134.884	132.983	-17.6453	-73.126	-72.2059	327.974	-67.1439	330.612	-47.1334	105.463	-77.6437	28.835	-155.081	-143.064	177.792	111	-130.442	78.485
1283	-286.661	3.36447	1.53782	59.5944	29.4467	-95.5591	-176.874	-54.6561	143.332	59.9929	39.5238	46.6288	86.3116	-139.893	113.673	-92.4187	151.868	-109.243	197.214	-134.658	133.023	-17.8514	-72.5029	-72.9562	325.767	-65.0883	327.364	-43.144	106.217	-77.6631	29.926	-156.195	-142.579	177.362	110.963	-130.442	78.485
1284	-282.72	3.3613	1.54143	59.3614	29.9155	-95.3704	-175.083	-56.1601	143.002	60.1005	39.9781	46.7794	84.1377	-137.234	113.719	-92.8428	151.568	-109.422	197.685	-135.182	135.023	-19.5898	-72.4063	-72.488	323.457	-62.7743	327.01	-42.9391	106.12	-79.9767	35.0483	-158.406	-137.899	171.575	109.386	-130.442	78.485
1285	-284.8	3.32135	1.56478	59.4429	30.0652	-94.8052	-174.018	-57.2763	141.409	61.7737	40.3677	45.7564	88.8667	-141.106	115.291	-93.3748	150.36	-110.181	197.558	-134.623	136.442	-20.8519	-72.117	-73.3812	329.991	-69.0245	332.386	-49.3719	106.681	-80.3915	34.6141	-157.523	-138.729	172.098	109.208	-130.442	78.485
1286	-287.401	3.29225	1.60016	59.2459	29.5233	-94.7733	-173.978	-57.4338	141.28	62.0098	40.2785	45.5225	89.2462	-141.36	115.53	-93.4654	150.284	-108.59	201.255	-139.687	138.716	-22.5326	-73.0976	-73.1962	330.764	-69.8382	333.088	-50.0872	106.375	-80.8425	30.8784	-153.218	-143.606	176.291	108.486	-130.442	78.485
1287	-293.221	3.26053	1.61103	58.8179	28.2965	-94.9013	-176.161	-55.4375	142.769	60.781	39.8867	45.4701	87.6699	-139.874	114.739	-92.821	150.453	-108.716	200.312	-138.786	138.878	-22.564	-73.0717	-73.3575	331.269	-70.4994	334.915	-51.9498	106.426	-80.1046	25.9135	-149.335	-148.995	181.75	109.185	-130.442	78.485
1288	-295.732	3.25482	1.62556	59.1127	28.068	-95.2227	-176.393	-55.2439	143.161	60.3532	39.6768	45.4357	87.6875	-139.77	115.446	-93.3754	150.192	-106.559	204.254	-143.902	139.869	-23.3857	-73.8978	-72.4856	329.402	-68.3315	329.481	-46.3389	105.918	-80.2116	22.4987	-145.752	-153.555	186.067	108.893	-130.442	78.485
1289	-296.612	3.22494	1.63273	58.7854	27.3084	-94.8336	-176.026	-55.221	143.197	60.1351	40.1746	45.1034	85.1182	-137.501	112.145	-90.2724	150.756	-107.171	202.353	-141.565	138.116	-21.8337	-73.6301	-72.6723	329.024	-68.1529	331.673	-48.6747	106.1	-80.0235	20.1961	-143.731	-156.097	188.5	109.115	-130.355	78.8646
1290	-296.598	3.23089	1.6076	58.1026	28.1103	-95.4835	-175.952	-55.6476	143.276	60.1632	39.5529	45.0063	82.3387	-134.505	109.548	-88.0124	150.732	-109.08	199.543	-137.609	140.683	-24.3682	-72.6669	-68.6767	316.688	-56.3463	321.397	-36.854	103.145	-81.6318	27.3373	-148.879	-150.251	182.436	108.158	-130.442	78.485
1291	-297.436	3.19144	1.64914	58.5888	26.559	-94.3168	-177.989	-53.564	143.385	60.3607	40.1509	44.9674	80.6645	-132.956	108.473	-87.0641	151.014	-107.786	202.534	-141.514	142.342	-25.702	-73.319	-71.3072	325.192	-64.2263	326.067	-42.6996	105.273	-80.8028	20.6821	-143.53	-158.734	191.134	108.644	-130.218	78.9211
1292	-305.024	3.20237	1.62929	58.3508	25.4722	-94.3957	-176.722	-54.8587	142.872	60.8437	40.1626	44.9663	81.6734	-134.02	108.89	-87.3867	150.943	-107.932	202.471	-141.376	142.739	-26.0803	-73.2523	-70.3342	322.838	-62.1694	325.693	-41.5323	103.998	-78.7253	11.2655	-138.686	-172.389	206.689	114.038	-133.48	77.6635
1293	-299.458	3.22048	1.58876	56.1905	27.0446	-94.4304	-176.216	-55.4249	142.498	61.2155	40.1452	44.8675	82.5021	-134.98	109.062	-87.4163	151.067	-108.625	202.539	-140.842	143.091	-26.4103	-72.9805	-64.6103	306.773	-46.4412	306.122	-20.7847	100.493	-76.9893	6.41547	-136.027	-175.316	210.487	115.7	-133.27	77.6517
1294	-300.78	3.24298	1.54751	56.5507	26.4151	-95.3734	-176.272	-55.6342	142.556	61.0945	39.3889	44.9032	79.77	-132.552	107.444	-86.1152	151.516	-108.992	201.722	-139.385	139.432	-23.1236	-72.8546	-65.7401	309.008	-48.4878	309.329	-24.5565	101.587	-75.6959	4.5099	-136.218	-176.136	212.697	119.226	-135.069	76.9789
1295	-305.414	3.25024	1.57309	58.5199	25.1549	-95.1168	-173.821	-57.4278	141.8	61.2946	40.2036	44.8792	78.5594	-131.142	107.589	-86.4802	151.715	-106.957	209.296	-148.392	143.339	-26.5053	-73.734	-71.432	326.562	-65.7445	328.516	-44.6963	104.716	-75.388	2.10114	-133.762	-177.93	214.197	118.34	-135.152	76.9007
1296	-303.761	3.29278	1.5747	58.7542	26.3124	-95.065	-173.301	-57.7573	141.539	61.358	40.4401	44.6673	81.1605	-133.805	108.347	-86.9816	151.786	-106.1	217.309	-157.069	150.142	-32.5281	-74.1193	-70.4449	323.267	-62.5952	326.491	-42.1951	103.863	-74.8862	-0.994502	-131.031	-179.928	216.017	118.044	-135.366	76.8301
1297	-308.546	3.33016	1.56382	58.8432	26.0509	-95.0954	-174.514	-56.783	141.389	61.6586	40.1865	44.8087	80.9986	-133.883	108.115	-86.9813	152.324	-106.385	219.979	-158.585	153.165	-36.0834	-73.0781	-73.6079	329.625	-68.9607	331.506	-47.073	106.355	-73.3255	-4.22751	-128.021	-177.703	213.04	114.1	-131.44	78.1707
1298	-310.691	3.34393	1.52976	59.0175	26.2325	-95.1633	-174.849	-56.5961	141.894	61.323	39.998	44.706	83.272	-136.188	109.584	-88.0702	151.917	-107.094	220.54	-158.798	155.371	-38.0602	-72.8346	-73.4062	330.37	-69.5358	333.23	-49.5914	106.223	-72.2523	-11.3125	-124.231	-186.2	223.621	121.09	-136.23	76.5615
1299	-309.467	3.36057	1.52458	59.3373	26.3545	-95.292	-174.914	-56.202	142.061	60.8441	40.1466	44.7642	82.7916	-135.428	109.575	-88.0956	151.668	-107.18	222.204	-160.561	158.34	-40.6134	-72.8938	-72.1034	326.965	-66.1771	329.295	-45.5274	105.422	-69.7833	-15.8445	-120.656	-181.312	218.529	117.745	-132.119	77.9288
1300	-309.075	3.36742	1.52992	59.3581	26.7741	-95.4069	-175.006	-55.8591	142.175	60.452	40.3008	44.7672	84.5243	-136.805	111.864	-90.2438	151.189	-106.924	223.624	-162.24	160.198	-42.1864	-73.1366	-71.2725	325.958	-65.2559	328.834	-44.7194	104.408	-69.6579	-15.3608	-121.324	-180.126	217.394	117.948	-132.434	77.7769
1301	-305.88	3.39981	1.5321	59.5794	28.2662	-95.384	-174.295	-56.4795	142.175	60.423	40.3942	45.0568	86.733	-138.716	114.968	-93.2581	150.613	-105.681	231.498	-171.27	168.296	-48.9415	-73.8116	-73.8627	334.358	-73.3209	334.89	-51.9885	106.575	-71.226	-14.7141	-122.814	-189.033	227.709	124.285	-138.564	75.5766
1302	-295.283	3.42034	1.49303	57.692	29.2509	-95.06	-177.342	-54.8324	140.351	63.3985	39.1957	45.3453	84.8136	-137.178	115.352	-93.9657	150.982	-107.568	230.216	-168.376	168.635	-49.5644	-72.9703	-65.7383	309.335	-48.8589	309.901	-24.7571	101.17	-69.5932	-17.7866	-121.704	-188.185	228.226	127.213	-139.828	75.1907
1303	-296.305	3.43439	1.50879	59.5646	29.1343	-95.1521	-176.153	-55.5945	140.785	62.6286	39.5594	45.4854	83.6535	-136.018	115.673	-94.5516	151.102	-106.653	237.396	-176.378	176.71	-56.4462	-73.4745	-72.6981	329.136	-68.0487	331.411	-48.223	105.93	-70.4931	-15.9801	-123.527	-189.503	230.269	130.583	-143.411	74.0363
1304	-300.396	3.43406	1.51003	59.4464	28.1107	-95.1714	-175.124	-56.3047	141.031	62.1433	39.8536	45.8177	81.9906	-134.264	116.277	-95.4212	150.921	-106.412	234.125	-173.113	172.073	-52.4265	-73.6215	-71.7604	326.588	-65.6583	328.775	-45.2633	105.282	-68.769	-17.6472	-121.63	-182.847	222.815	126.562	-139.195	75.5062
1305	-298.66	3.43911	1.50439	59.3384	27.8244	-95.2362	-174.609	-56.6656	141.475	61.5909	39.9872	46.0853	81.3234	-133.393	117.085	-96.3815	150.568	-106.236	233.556	-172.622	172.176	-52.7087	-73.66	-74.1975	334.458	-73.2652	334.651	-52.231	107.334	-68.6162	-17.1635	-122.401	-182.082	222.535	128.005	-140	75.2628
1306	-292.357	3.4387	1.49505	56.9528	28.2072	-94.728	-178.32	-54.742	137.939	66.5196	38.455	46.582	77.9266	-130.347	117.851	-97.6279	150.85	-107.662	229.594	-167.296	168.531	-49.8723	-73.074	-66.0142	309.81	-49.3017	310.433	-25.5444	101.574	-69.4807	-12.843	-126.348	-180.043	220.886	130.285	-142.104	74.5469
1307	-294.948	3.44761	1.51114	59.0152	28.5723	-95.1734	-174.222	-56.977	141.42	61.5889	40.1321	46.41	79.0969	-131.522	117.65	-97.3227	150.908	-105.73	236.453	-175.757	175.967	-56.1465	-73.9999	-72.8964	329.76	-68.6588	331.768	-48.7061	106.144	-70.4774	-11.2358	-128.124	-182.686	224.565	134.148	-146.231	73.0841
1308	-291.467	3.45305	1.50583	59.1534	28.0284	-94.9109	-173.867	-57.5645	139.884	63.266	40.0861	46.4226	79.9528	-132.544	117.552	-97.0367	150.827	-106.198	232.833	-171.572	172.487	-53.4135	-73.737	-74.843	336.003	-74.5991	335.441	-53.4914	108.035	-69.5225	-12.7065	-127.669	-181.711	224.277	135.437	-146.325	73.0886
1309	-289.801	3.45719	1.4921	57.0556	28.3453	-94.913	-174.808	-57.1096	139.698	63.8908	39.5715	46.7563	78.2056	-131.102	117.937	-97.6796	150.982	-107.182	227.3	-165.088	166.311	-48.2083	-73.3441	-66.7994	310.467	-49.8177	312.735	-28.3291	102.403	-70.315	-9.30069	-130.921	-180.757	224.047	138.231	-149.104	72.1253
1310	-291.319	3.44573	1.49695	58.5943	26.8641	-95.2775	-174.371	-56.7221	141.869	61.0579	40.1442	46.7469	78.3785	-131.022	118.155	-97.9043	150.752	-106.658	225.782	-163.857	164.51	-46.6676	-73.5835	-74.657	334.315	-72.8706	334.991	-53.2404	108.139	-70.1975	-8.85426	-131.317	-179.833	223.341	138.814	-149.273	72.0434
1311	-295.467	3.44738	1.50357	57.0334	27.0545	-94.8437	-177.506	-55.2868	138.994	65.3116	38.7118	47.1829	76.4666	-129.264	118.579	-98.493	150.57	-107.412	223.185	-160.475	162.89	-45.639	-73.1927	-67.8698	313.782	-53.0252	315.717	-31.5936	103.063	-70.5673	-5.42075	-132.691	-173.914	215.639	134.406	-145.919	73.1704
1312	-290.332	3.45566	1.49613	56.1405	28.001	-94.8934	-176.981	-55.4069	139.349	64.5577	39.1414	46.8134	79.1675	-131.897	118.887	-98.602	150.712	-108.365	221.585	-158.022	162.706	-45.8261	-72.7046	-65.1203	306.863	-46.2925	306.012	-21.3899	101.417	-69.6782	-6.69082	-131.59	-171.801	213.073	132.38	-143.342	74.0469
1313	-301.089	3.43243	1.50309	58.3952	25.5556	-95.1604	-174.237	-57.0743	141.432	61.6905	40.038	46.9355	79.2149	-131.937	119.219	-98.8675	150.564	-107.93	215.725	-152.167	156.171	-40.1043	-72.877	-70.3632	321.703	-60.8537	324.774	-40.9533	104.321	-69.8138	-5.82093	-131.733	-171.056	211.749	130.685	-142.429	74.1309
1314	-297.955	3.4604	1.51113	58.4362	27.0404	-95.2824	-175.716	-55.6589	141.754	61.3153	39.9271	46.7927	80.3568	-132.708	119.543	-99.1919	150.368	-106.784	225.913	-163.46	167.124	-49.8585	-73.406	-73.5217	332.347	-71.2743	333.927	-50.9196	106.396	-70.3863	-4.96435	-133.1	-173.914	216.083	134.708	-146.544	72.4663
1315	-293.392	3.47898	1.49976	57.1605	27.8116	-94.9557	-174.271	-57.3515	140.451	62.9277	39.861	47.1143	78.6157	-131.204	120.082	-99.8996	150.462	-107.145	226.238	-163.385	167.768	-50.4048	-73.2089	-67.0672	312.755	-52.2025	314.492	-29.5927	101.988	-69.0147	-6.88321	-131.331	-169.992	211.292	131.491	-143.002	73.7803
1316	-297.578	3.47881	1.51279	58.2887	27.3714	-95.3508	-175.357	-56.0258	142.114	61.0657	39.8048	47.268	78.8069	-130.934	122.122	-102.152	150.099	-106.485	228.325	-165.976	169.716	-52.0284	-73.5567	-71.0379	325.244	-64.5786	328.352	-44.071	104.151	-70.0438	-2.22755	-135.109	-168.662	209.88	131.515	-143.89	73.149
1317	-294.427	3.49903	1.51994	58.5307	28.2639	-95.2138	-175.441	-56.1087	141.339	61.9128	39.7935	47.3748	81.4792	-133.025	125.278	-105.026	149.308	-105.717	232.012	-170.309	173.474	-55.1738	-73.9689	-71.1322	325.783	-65.1526	328.696	-44.2985	104.115	-69.7815	-4.05707	-134.525	-173.123	215.257	133.575	-145.727	72.2572
1318	-275.99	3.55432	1.52743	57.9927	28.2192	-95.383	-176.598	-55.0796	141.505	61.8243	39.5454	48.7702	76.619	-126.761	128.292	-109.162	148.36	-105.097	234.786	-173.498	176.152	-57.4171	-74.2898	-72.569	323.612	-62.9919	326.198	-41.4904	106.625	-70.821	1.7684	-138.419	-168.302	208.325	129.901	-143.59	73.7738
1319	-273.519	3.58621	1.50178	56.7863	29.458	-94.5619	-173.657	-58.8176	139.847	64.3587	39.5012	49.2392	77.9039	-128.97	131.151	-111.864	148.462	-105.302	234.22	-172.642	175.106	-56.5298	-74.1866	-68.3167	311.041	-50.7486	315.097	-29.0926	103.347	-69.4426	-1.5719	-138.712	-173.487	216.975	138.292	-149.933	71.4492
1320	-280.901	3.58255	1.49283	57.2462	29.3547	-94.9763	-174.203	-57.4995	141.384	62.1386	39.8397	49.0467	79.1695	-130.262	130.711	-111.13	148.431	-104.361	232.61	-171.51	170.239	-51.8032	-74.8351	-68.2046	310.501	-50.1793	316.437	-30.5016	103.007	-68.3988	-7.75233	-134.514	-180.047	225.434	142.659	-153.37	70.0946
1321	-286.685	3.58363	1.50508	58.5728	28.3916	-95.054	-175.075	-56.4767	140.728	62.5246	39.8655	48.6145	82.5828	-133.418	132.082	-112.086	148.118	-104.625	232.445	-171.055	169.658	-51.2621	-74.7926	-73.0925	326.624	-65.7688	331.208	-47.3294	106.454	-66.9712	-10.1359	-131.828	-175.409	219.446	138.296	-148.849	71.7673
1322	-283.348	3.59456	1.52866	59.4672	30.9691	-95.2592	-175.186	-56.0818	141.28	61.6953	39.9802	48.1676	86.9142	-137.339	135.004	-114.564	147.565	-103.899	242.296	-181.817	182.163	-62.0155	-75.2823	-72.2249	327.785	-66.9038	329.9	-46.078	105.362	-67.0983	-7.90682	-132.971	-171.253	214.343	135.828	-147.014	72.422
1323	-286.763	3.59633	1.51837	58.0122	30.0089	-94.8767	-174.726	-56.9621	139.303	63.9611	39.8647	48.1554	88.4623	-138.958	135.39	-114.77	147.573	-105.352	232.528	-170.748	170.964	-52.5544	-74.6247	-67.0661	313.003	-52.4944	314.146	-28.9475	101.818	-65.3825	-11.8792	-129.44	-169.044	211.355	132.338	-143.163	73.8512
1324	-290.499	3.59538	1.51909	59.3233	29.9719	-95.2796	-175.035	-56.2464	141.711	61.337	39.9428	48.0521	90.7517	-140.778	137.78	-117.16	147.264	-105.339	235.094	-173.417	174.813	-55.9221	-74.6414	-73.5981	333.086	-72.0521	334.218	-51.0604	106.288	-66.8628	-8.05113	-133.614	-173.62	217.801	137.57	-148.314	71.4865
1325	-286.811	3.60637	1.50934	58.0942	30.2288	-94.7995	-173.318	-58.2866	140.149	63.2374	39.9722	48.4012	87.31	-137.58	137.306	-117.087	147.482	-105.732	235.092	-173.077	174.478	-55.4739	-74.6067	-67.6722	314.623	-54.0333	316.539	-31.6805	102.22	-66.0405	-8.41721	-132.934	-170.105	213.521	135.151	-145.862	72.4272
1326	-280.926	3.63249	1.51202	60.2011	31.7257	-95.3604	-175.2	-55.8795	142.341	60.5424	40.0759	48.3765	86.3673	-136.386	136.533	-116.432	147.329	-103.841	248.927	-187.819	188.438	-68.6858	-75.6427	-73.8237	336.674	-76.9362	336.425	-52.3275	107.699	-63.6852	-15.3761	-126.559	-170.071	212.414	130.614	-141.16	74.3066
1327	-273.692	3.65764	1.50336	58.9707	29.3031	-94.4152	-181.053	-53.7568	136.088	69.9111	36.8714	50.0931	76.1672	-127.676	134.463	-116.063	149.348	-106.406	242.548	-179.501	181.519	-62.7709	-74.5545	-72.2438	324.293	-64.6066	327.292	-42.0987	106.895	-65.2771	-12.7597	-129.886	-176.328	220.336	137.774	-148.389	72.2087
1328	-269.147	3.64301	1.4738	58.2157	28.5809	-94.5906	-183.547	-51.6028	135.866	70.3466	36.3313	49.5641	78.7405	-129.942	134.24	-115.935	149.669	-109.413	234.751	-169.67	176.933	-58.3885	-73.4336	-68.1058	313.845	-53.9098	315.902	-30.1662	103.404	-60.9045	-24.5333	-121.411	-175.161	220.102	135.91	-144.217	73.4948
1329	-270.561	3.64703	1.48531	57.5945	29.0667	-94.6139	-182.52	-52.2218	136.081	69.7826	36.7552	49.2662	81.7629	-132.787	134.828	-116.286	149.61	-110.314	232.996	-167.524	178.386	-59.6707	-73.2612	-66.6049	310.5	-50.3346	310.98	-25.4728	102.323	-60.9882	-20.7533	-123.74	-168.751	211.869	131.086	-139.763	75.1128
1330	-288.461	3.62063	1.50184	58.7711	27.501	-95.0588	-175.917	-56.0734	140.025	63.6086	39.3514	49.2222	81.5705	-132.263	134.915	-116.542	149.474	-108.592	229.718	-165.901	174.569	-55.5287	-74.5758	-70.6489	322.853	-62.2057	325.753	-41.4157	104.358	-64.0199	-11.1746	-130.315	-166.999	208.499	129.721	-140.32	74.6702
1331	-274.946	3.64513	1.51524	59.5645	30.656	-95.235	-174.194	-56.8791	141.46	61.3803	40.2292	49.1236	82.7848	-133.233	135.463	-117.056	149.297	-106.628	243.699	-181.593	191.086	-69.7061	-75.5724	-72.306	328.662	-67.7886	330.257	-46.6016	105.506	-63.9166	-9.90515	-130.889	-163.528	204.486	128.332	-139.085	75.2269
1332	-282.608	3.6483	1.5163	59.0709	29.1039	-94.7398	-175.278	-57.1784	138.735	65.28	39.2087	49.4963	82.301	-132.74	136.429	-117.79	148.667	-107.406	236.313	-173.577	183.143	-63.0172	-75.18	-72.0035	327.513	-66.6101	329.066	-45.4807	105.386	-63.9269	-8.38948	-131.62	-160.513	200.469	125.815	-137.022	76.0169
1333	-281.315	3.67061	1.50938	58.1612	29.6542	-95.2038	-173.596	-57.3303	140.893	61.7768	40.4069	48.9133	86.8272	-136.708	137.317	-118.541	148.7	-109.28	232.221	-167.945	180.247	-60.9568	-74.2353	-68.2014	315.997	-55.3833	318.081	-33.3865	102.642	-63.8941	-5.72159	-134.851	-159.727	200.494	127.382	-138.287	75.286
1334	-274.873	3.67231	1.49807	60.0689	31.1229	-95.184	-174.919	-56.286	140.826	62.0328	40.1229	48.5076	89.5054	-139.345	136.9	-117.599	148.749	-108.687	242.306	-178.504	193.003	-72.1918	-74.4914	-73.743	333.073	-71.7963	332.752	-50.1425	106.865	-61.7973	-14.1185	-129.595	-167.654	211.024	131.534	-140.641	74.1905
1335	-270.645	3.67992	1.49159	60.0598	30.9602	-94.5821	-177.234	-55.9319	137.658	66.92	38.5264	48.9846	86.6345	-137.239	136.101	-116.923	149.024	-109.287	243.125	-178.834	195.181	-74.2153	-74.2555	-75.4387	337.243	-75.4536	335.188	-53.8795	108.743	-61.5477	-14.4909	-129.163	-166.894	209.972	130.905	-139.568	74.7238
1336	-275.881	3.70538	1.50113	59.542	31.0584	-94.7899	-175.396	-56.9202	138.944	64.9802	39.2624	49.1393	86.5443	-137.248	136.046	-116.916	148.928	-109.056	241.432	-177.384	192.006	-71.198	-74.483	-71.6695	323.169	-61.6366	324.531	-42.3279	106.251	-63.4906	-6.62105	-134.743	-162.398	204.093	129.439	-139.279	74.9144
1337	-271.67	3.7118	1.50819	59.212	32.7208	-95.222	-175.196	-56.1731	140.928	62.1091	39.9242	49.0224	87.617	-137.858	136.393	-117.339	148.709	-108.209	245.558	-182.145	197.433	-75.8727	-74.9211	-70.2626	318.812	-57.653	322.488	-39.2766	104.797	-65.2246	0.356452	-140.79	-161.448	203.481	130.625	-141.196	73.6892
1338	-270.761	3.7187	1.50206	57.5412	32.0262	-95.2297	-172.234	-58.3403	141.263	61.1235	40.8096	48.6482	92.5618	-142.181	138.49	-119.287	148.528	-110.953	234.29	-168.961	186.297	-66.7978	-73.5092	-66.7057	310.293	-49.481	311.471	-26.8013	102.184	-64.7069	0.378868	-142.99	-162.914	208.004	136.811	-146.54	71.4584
1339	-280.454	3.68989	1.50666	58.7997	29.3702	-94.8827	-171.471	-59.5244	139.742	63.0113	40.6387	48.8003	92.2793	-142.102	139.656	-120.391	148.574	-112.09	224.34	-158.118	175.213	-57.1643	-73.0187	-70.3061	321.285	-60.3915	324.469	-40.3787	104.091	-64.757	1.31965	-144.334	-163.359	208.995	137.65	-147.48	70.8297
1340	-271.575	3.69325	1.49844	56.8579	30.474	-94.9963	-172.194	-58.7624	140.426	62.3247	40.543	48.8867	92.2122	-141.783	141.014	-121.875	148.394	-111.73	224.829	-158.891	174.709	-56.2217	-73.3806	-65.3402	307.984	-47.3982	307.677	-22.5405	100.977	-63.541	-2.12213	-141.006	-162.287	206.801	134.583	-143.95	72.4456
1341	-278.498	3.70114	1.51355	58.3705	29.7304	-95.0298	-172.679	-58.5081	140.343	62.6082	40.2926	49.2254	91.7734	-141.32	142.471	-123.366	148.063	-111.931	221.609	-155.533	172.708	-54.6645	-73.3292	-69.9748	320.392	-59.52	323.347	-39.2492	103.891	-66.3623	10.3348	-151.811	-157.611	202.589	137.037	-147.426	70.6606
1342	-278.146	3.66661	1.48832	58.6296	29.482	-96.3571	-180.563	-50.7738	148.584	54.5073	39.2377	49.2177	87.5645	-135.192	143.68	-125.183	146.897	-111.717	224.662	-158.722	175.307	-56.9887	-73.5185	-70.8829	325.796	-64.5405	323.111	-39.595	104.763	-65.579	10.0035	-148.802	-148.858	189.481	130.374	-141.218	74.7714
1343	-278.568	3.62343	1.47878	58.2125	26.7707	-95.6841	-179.606	-51.9369	145.256	58.0328	39.3804	49.4207	82.9502	-131.445	140.1	-121.972	147.662	-113.063	215.664	-148.48	166.555	-49.5759	-72.8833	-71.7758	329.888	-67.8707	319.625	-37.3515	106.323	-64.7513	5.20977	-144.112	-150.933	190.586	127.501	-137.611	76.9687
1344	-236.071	3.63394	1.54284	61.1054	33.6534	-91.7221	-177.748	-54.0294	128.84	74.1165	42.1245	48.375	87.5531	-140.52	132.504	-113.176	151.262	-111.549	216.28	-151.541	164.876	-46.9221	-73.4801	-73.1461	334.065	-71.9062	326.252	-44.9657	107.253	-76.9095	37.9995	-166.448	-119.227	153.313	116.785	-133.802	78.3065
1345	-263.314	3.58766	1.51377	60.0213	31.0877	-93.4641	-175.394	-56.147	135.532	67.5634	41.0333	48.6539	86.3773	-140.161	131.083	-111.615	151.63	-110.539	213.007	-148.896	157.192	-39.5208	-73.702	-72.4999	330.504	-69.0297	326.875	-44.3845	106.53	-73.8872	29.6119	-160.697	-129.637	164.982	114.897	-130.775	78.5531
1346	-270.262	3.55522	1.48343	59.9366	31.2301	-94.8518	-173.894	-57.6158	140.998	62.3384	40.0574	48.5309	84.8662	-140.054	126.431	-106.782	152.853	-110.062	212.56	-148.875	154.236	-36.3831	-73.7569	-73.7776	333.858	-72.4787	331.723	-49.6685	107.466	-74.4174	31.1209	-161.406	-128.306	163.256	114.716	-130.749	78.5488
1347	-269.166	3.54522	1.47058	57.6565	31.7454	-94.7496	-178.814	-54.4909	138.844	65.8697	38.3013	48.4977	82.8168	-137.638	124.932	-105.442	152.545	-112.314	208.856	-143.432	153.249	-35.9775	-72.5558	-66.1997	310.707	-50.1587	310.291	-25.8647	102.115	-74.6436	31.5224	-161.234	-128.457	163.134	114.668	-130.819	78.6626
1348	-274.951	3.487	1.49755	58.8827	29.1358	-94.8215	-176.162	-56.3494	140.356	63.8457	39.0892	48.482	82.2186	-136.855	124.252	-104.774	152.334	-110.615	206.798	-142.84	150.973	-33.4681	-73.4832	-74.3001	334.228	-73.2517	336.386	-53.8237	107.223	-74.6942	27.6502	-157.04	-134.991	169.611	113.827	-130.442	78.485
1349	-273.305	3.4826	1.47739	57.0785	29.0605	-94.4726	-182.923	-51.2867	138.577	66.9479	37.4736	48.5549	77.5513	-132.327	122.222	-103.137	152.665	-113.348	204.645	-138.593	151.271	-34.2703	-72.0924	-66.7737	310.737	-50.245	313.06	-28.4369	102.214	-73.004	24.3598	-155.806	-136.53	171.762	115.698	-130.799	78.9842
1350	-278.409	3.47773	1.47379	58.6559	27.9694	-94.5214	-180.023	-53.7608	139.381	65.917	37.9802	48.4042	78.074	-132.902	121.649	-102.441	152.694	-113.776	203.832	-137.502	151.927	-35.0001	-71.832	-71.2884	324.209	-63.2106	325.862	-42.7447	105.497	-73.1095	25.8684	-157.17	-137.366	173.153	115.314	-130.442	78.485
1351	-275.523	3.42963	1.48533	58.4814	27.1342	-95.0656	-177.314	-54.5918	142.189	61.489	39.4836	47.6848	77.0131	-131.693	118.224	-99.1993	153.409	-113.223	202.373	-136.447	149.63	-32.7622	-72.1697	-74.0133	333.099	-72.0275	334.938	-52.4558	107.149	-72.9542	22.8513	-154.232	-139.477	174.796	115.731	-130.578	78.9125
1352	-276.608	3.44166	1.46762	57.1203	27.3714	-94.814	-180.774	-53.2836	138.661	66.6996	37.5101	48.0143	72.8908	-127.932	117.836	-99.1051	153.706	-115.73	200.61	-132.625	150.636	-34.3347	-70.847	-67.6882	313.307	-52.9207	317.359	-32.8301	102.692	-73.1386	24.9054	-156.105	-139.576	175.405	115.745	-130.442	78.485
1353	-274.117	3.43115	1.46293	57.4955	28.2037	-94.4149	-185.368	-49.0444	138.379	67.2533	37.3081	47.538	74.3424	-129.652	116.5	-97.6277	154.274	-117.754	198.21	-128.584	151.606	-35.8013	-69.8017	-67.9165	314.105	-53.6168	317.45	-33.0341	102.904	-74.2147	29.6463	-159.624	-135.66	171.061	115.095	-130.442	78.485
1354	-271.419	3.46093	1.45355	57.7022	29.1182	-94.8097	-187.537	-47.1136	138.845	66.8467	36.8285	47.6637	73.5189	-130.327	113.989	-95.8677	156.922	-118.966	197.828	-126.859	151.309	-36.0624	-68.8403	-68.8332	312.904	-52.5078	315.562	-30.6481	103.601	-75.2115	33.4593	-162.266	-132.158	167.09	114.571	-130.442	78.485
1355	-275.63	3.41055	1.47853	58.7957	27.8165	-94.8466	-178.594	-54.387	140.558	64.0779	38.5784	47.3296	73.5594	-130.225	112.013	-93.7644	156.894	-116.731	199.473	-131.043	152.222	-35.6285	-70.9838	-72.5559	327.557	-66.5689	329.201	-45.8829	106.097	-75.9822	32.1943	-159.871	-135.744	170.393	113.67	-130.442	78.485
1356	-271.753	3.38977	1.47711	58.8931	28.0893	-93.909	-175.913	-56.3799	139.756	64.4171	39.9063	47.3008	72.1056	-128.493	111.061	-92.9663	156.715	-117.625	196.906	-127.896	152.426	-36.026	-70.4985	-72.2649	327.337	-66.368	328.665	-45.4359	105.986	-76.5715	35.0965	-162.083	-132.735	167.107	113.392	-130.442	78.485
1357	-290.012	3.40068	1.45252	58.9374	28.0725	-95.0595	-176.452	-56.073	141.254	62.9613	38.9863	47.3046	69.782	-126.254	108.844	-90.7222	156.529	-118.374	193.971	-124.529	151.672	-35.3826	-70.0828	-71.2682	324.967	-64.0531	325.743	-42.2792	105.314	-75.8893	36.1897	-164.077	-132.113	167.03	114.069	-130.442	78.485
1358	-288.463	3.37808	1.46884	58.4972	27.3785	-95.1239	-174.457	-56.7696	141.733	61.3102	40.1918	47.0356	69.8042	-125.412	107.965	-89.8	155.951	-117.198	193.839	-125.365	151.091	-34.484	-70.8017	-73.1647	330.784	-69.8388	332.877	-49.812	106.336	-75.5661	33.9804	-162.304	-134.915	169.975	114.358	-130.442	78.485
1359	-288.045	3.38411	1.44965	57.2004	27.7765	-94.6984	-173.581	-57.8803	141.397	62.0942	40.1741	47.2989	67.2872	-122.749	108.308	-90.3109	155.653	-118.257	193.561	-124.163	151.802	-35.3989	-70.0574	-67.6244	314.186	-53.6565	316.112	-31.5147	102.623	-74.3974	33.1223	-162.695	-135.455	171.102	115.234	-130.442	78.485
1360	-290.365	3.36429	1.46776	58.3392	26.9894	-95.1354	-174.296	-56.9688	141.727	61.3439	40.1611	46.8355	68.8567	-123.851	107.578	-89.3697	155.408	-117.017	195.189	-126.672	150.899	-34.3211	-70.6647	-72.7072	329.526	-68.6014	331.487	-48.261	105.978	-74.7849	32.2552	-161.425	-136.677	171.986	114.876	-130.442	78.485
1361	-289.404	3.37916	1.44866	57.3958	28.0907	-95.2724	-176.99	-55.0722	141.984	61.7601	39.2677	47.0532	67.5439	-122.533	108.612	-90.5648	155.359	-118.552	194.622	-124.937	153.025	-36.6859	-69.7502	-67.9833	315.622	-55.0546	317.197	-32.6176	102.791	-75.4628	35.5184	-163.909	-133.591	168.606	114.455	-130.442	78.485
1362	-287.963	3.37364	1.44978	58.5922	27.7752	-95.1005	-173.129	-57.9237	141.888	61.1079	40.3607	46.9322	67.5121	-121.996	107.966	-89.858	154.933	-118.636	193.485	-123.642	153.173	-36.9808	-69.59	-70.6304	323.739	-62.8907	324.582	-41.3728	104.744	-75.7783	36.8953	-164.282	-131.997	166.578	114.338	-130.442	78.485
1363	-280.219	3.45613	1.44141	58.5948	27.0696	-95.1823	-174.053	-56.9792	141.623	61.2527	40.3175	48.4016	63.2303	-119.869	106.616	-90.3694	158.635	-119.01	193.713	-122.785	151.95	-36.5931	-68.6047	-74.5987	325.491	-64.7339	326.121	-42.3801	108.023	-75.0299	36.1992	-164.674	-133.485	168.582	114.958	-130.442	78.485
1364	-280.926	3.43223	1.43419	57.063	28.646	-95.0583	-175.661	-55.9479	140.899	62.371	39.8685	47.6769	65.2978	-121.351	106.852	-90.005	157.84	-120.794	191.532	-119.52	152.896	-37.5431	-68.0962	-68.6587	311.908	-51.4998	312.441	-27.4987	103.7	-75.2016	37.7877	-166.106	-130.953	165.957	115.23	-130.442	78.485
1365	-286.725	3.38647	1.43996	58.6578	27.4474	-95.3386	-177.67	-54.2975	141.803	61.7638	39.3022	47.1823	65.8115	-121.113	107.742	-90.445	156.91	-121.947	189.433	-116.921	154.01	-38.4492	-67.947	-72.884	327.566	-66.4057	327.929	-44.8686	106.664	-76.1924	39.2728	-166.644	-130.96	165.758	114.747	-130.442	78.485
1366	-283.612	3.37047	1.44114	58.8814	27.7763	-94.7775	-174.145	-57.2353	140.705	62.5028	40.2583	47.1434	65.0733	-120.154	106.949	-89.5766	156.628	-122.783	186.169	-113.306	154.674	-39.0733	-67.5624	-71.7076	325.413	-64.3839	325.433	-42.0951	105.772	-76.3581	40.682	-167.89	-129.011	163.708	114.726	-130.442	78.485
1367	-281.764	3.37127	1.43666	58.0172	28.8498	-95.1313	-177.003	-54.714	140.796	62.4915	39.681	46.5143	67.7817	-122.747	105.848	-88.0929	156.706	-125.093	182.082	-107.673	155.896	-40.5485	-66.5267	-68.5029	316.749	-56.0033	316.602	-32.3221	103.426	-76.2931	41.6106	-168.96	-127.768	162.553	114.941	-130.442	78.485
1368	-283.908	3.35995	1.43736	59.2548	28.3367	-95.1816	-174.953	-56.3381	141.669	61.3709	40.0914	46.3205	68.1265	-122.989	105.418	-87.5199	156.674	-126.091	180.235	-105.307	157.732	-42.358	-65.9379	-71.528	326.158	-65.1612	325.944	-42.5884	105.519	-76.2144	41.8315	-169.384	-127.232	162.107	115.176	-130.442	78.485
1369	-287.743	3.33839	1.44584	58.493	27.3147	-95.3127	-175.19	-56.1784	142.294	60.8911	39.8806	46.6638	66.2722	-120.768	106.163	-88.4575	156.161	-126.649	177.206	-102.305	159.925	-44.133	-65.7313	-71.9757	326.936	-66.269	330.856	-46.9844	105.186	-76.5544	40.3206	-167.298	-129.583	164.063	114.395	-130.442	78.485
1370	-287.94	3.33396	1.46385	58.1961	26.5121	-94.9871	-175.181	-55.8311	141.43	61.4077	40.3982	46.817	66.5057	-120.579	107.958	-90.2614	155.61	-121.767	186.688	-114.91	154.761	-38.6489	-68.3635	-72.1296	327.427	-66.517	329.734	-46.2049	105.54	-76.432	36.7334	-163.925	-134.784	169.288	114.083	-130.442	78.485
1371	-291.23	3.33071	1.45743	58.0946	26.1999	-94.7417	-174.829	-57.0691	140.922	62.832	39.7526	47.0243	64.769	-119.3	107.483	-89.7611	155.611	-122.122	186.571	-114.6	154.403	-38.3098	-68.0915	-71.8438	326.801	-65.9385	329	-45.5308	105.468	-75.2044	35.534	-164.121	-135.609	170.723	115.014	-130.442	78.485
1372	-290.119	3.33252	1.45515	58.3516	26.7298	-95.0554	-174.56	-57.0098	141.371	61.9862	39.9244	46.6981	65.848	-119.884	106.448	-88.455	155.067	-122.254	185.633	-113.594	154.681	-38.6225	-67.927	-71.0343	324.747	-63.8793	326.01	-42.408	104.996	-75.3084	36.7037	-165.255	-134.544	169.715	115.084	-130.442	78.485
1373	-294.808	3.29394	1.48374	57.9817	25.73	-94.7725	-176.924	-54.6827	142.463	61.0746	39.9165	46.5738	65.8208	-119.913	106.384	-88.3508	155.182	-119.526	190.724	-120.657	152.951	-36.5062	-69.3508	-72.3765	328.797	-67.7812	329.78	-46.4404	105.752	-75.3991	32.6896	-161.221	-140.472	175.652	114.693	-130.442	78.485
1374	-298.947	3.26162	1.50543	58.0051	25.1213	-94.8195	-177.16	-54.1494	142.863	60.4202	40.1109	45.9885	65.4554	-119.993	103.221	-85.1207	155.919	-118.134	192.744	-123.706	150.693	-34.0903	-70.1292	-71.7935	326.808	-65.7666	327.696	-44.2698	105.406	-75.5187	28.74	-157.396	-146.644	181.99	114.492	-130.442	78.485
1375	-300.161	3.23062	1.51535	57.7661	24.785	-94.7433	-179.872	-51.356	144.099	59.2116	40.0442	45.3493	64.6853	-119.784	99.6084	-81.5074	156.885	-119.616	189.804	-119.707	149.928	-33.6116	-69.3918	-70.8149	322.776	-62.2593	328.42	-44.308	104.385	-75.2927	26.656	-155.725	-149.196	184.744	114.717	-130.442	78.485
1376	-299.089	3.25365	1.49229	57.554	26.0327	-94.9769	-179.218	-52.2353	143.398	59.9502	39.8247	45.3425	64.5532	-119.865	99.9835	-81.9763	157.224	-120.939	189.043	-117.85	151.24	-35.2095	-68.6515	-68.8098	316.885	-56.3525	321.067	-36.4589	103.111	-76.1603	31.7235	-159.723	-144.408	179.734	114.284	-130.442	78.485
1377	-296.226	3.22199	1.52242	57.9505	25.3995	-94.1713	-178.441	-52.6555	143.023	60.3053	40.5197	44.9858	65.1134	-120.51	98.5633	-80.3575	157.375	-120.211	189.785	-119.085	150.232	-34.0957	-69.0242	-71.4193	324.789	-64.1483	329.683	-45.8158	104.861	-76.0667	30.0803	-158.312	-146.692	182.161	114.324	-130.442	78.485
1378	-300.944	3.23632	1.48922	58.1293	25.6	-95.2664	-173.996	-57.6481	142.659	60.871	39.7676	45.119	62.9804	-118.769	96.6075	-78.46	157.318	-121.245	184.873	-113.789	148.236	-32.1029	-68.4398	-69.7432	320.1	-59.5559	324.34	-39.965	103.723	-75.7261	31.1564	-159.712	-146.177	181.96	114.593	-130.442	78.485
1379	-296.837	3.23388	1.50013	58.1955	25.9854	-94.7205	-173.25	-57.8607	141.151	61.8363	40.6383	44.7721	64.3733	-119.4	96.7215	-78.4636	156.951	-120.656	187.251	-116.311	148.01	-31.9852	-68.7075	-70.0826	320.681	-60.0917	325.504	-41.1706	103.918	-76.1512	32.3691	-160.425	-145.369	180.998	114.277	-130.442	78.485
1380	-294.49	3.22486	1.50829	58.1706	25.942	-93.7525	-172.416	-58.6552	140.64	62.6439	41.2082	44.9951	63.398	-118.39	97.1369	-78.9777	156.773	-121.717	186.043	-114.359	150.434	-34.5118	-68.0598	-71.1083	324.185	-63.3726	327.278	-43.4645	104.815	-76.2651	34.6124	-162.427	-143.526	179.249	114.237	-130.442	78.485
1381	-301.951	3.20363	1.51613	58.0684	25.5225	-94.9706	-176.853	-55.1092	143.097	60.7604	39.5417	45.0001	62.4229	-117.939	96.1113	-77.9168	156.992	-117.727	190.881	-122.003	143.568	-27.2004	-70.2161	-70.5555	322.756	-62.2362	327.504	-43.1801	104.046	-75.6438	29.3312	-157.848	-148.976	184.708	114.252	-130.442	78.485
1382	-301.091	3.19325	1.52842	57.9106	25.6587	-95.23	-177.023	-54.6088	142.997	60.432	39.6861	45.021	61.3161	-116.982	95.5722	-77.4917	157.181	-114.832	194.033	-126.979	139.653	-23.1296	-71.7556	-69.0849	318.601	-58.0427	321.949	-37.3663	103.168	-75.8712	26.3127	-154.54	-152.341	187.671	113.697	-130.173	78.7611
1383	-300.212	3.19586	1.53786	58.1473	25.5209	-95.0496	-176.43	-55.36	142.344	61.2781	39.6616	44.9092	63.2347	-118.701	96.5091	-78.1638	156.79	-114.367	195.812	-129.118	141.012	-24.3266	-71.941	-70.5633	322.966	-62.4051	327.354	-43.0623	104.053	-76.2659	26.4584	-154.226	-152.725	187.872	113.359	-130.442	78.485
1384	-300.685	3.18355	1.54811	58.6461	25.4194	-95.267	-176.362	-55.0745	143.341	59.9559	39.8493	44.9473	61.1276	-117.107	94.5883	-76.4049	157.281	-111.649	199.644	-134.711	139.55	-22.6385	-73.293	-71.7994	328.031	-66.4948	323.68	-40.9787	105.948	-76.5825	24.7666	-152.765	-157.645	193.382	114.163	-130.442	78.485
1385	-301.337	3.14585	1.55423	58.0783	26.0446	-95.2216	-179.258	-52.4337	144.594	58.9919	39.5282	44.5127	57.497	-114.237	89.3259	-71.4239	158.609	-113.502	194.269	-127.989	136.92	-20.4814	-72.3509	-69.8049	321.744	-60.5111	318.989	-35.6434	104.492	-76.9587	27.9836	-155.779	-155.658	191.921	114.82	-130.442	78.485
1386	-294.473	3.14846	1.54926	58.1523	27.2241	-95.1882	-174.48	-56.8054	142.16	60.9224	40.1476	44.4167	56.6512	-113.463	88.0186	-70.1788	158.841	-114.885	188.84	-121.529	134.519	-18.4963	-71.6572	-69.0525	319.178	-58.1537	317.971	-34.1846	103.84	-78.2276	35.2256	-161.455	-149.225	185.394	114.368	-130.442	78.485
1387	-292.961	3.13236	1.5567	58.0906	27.9837	-94.9262	-177.878	-53.6124	143.126	60.2115	39.9746	44.4466	55.8792	-112.859	87.178	-69.3213	158.931	-115.979	184.446	-116.321	133.697	-17.896	-71.0617	-68.1917	316.876	-55.9942	315.826	-31.679	103.164	-78.6629	38.7998	-164.421	-145.511	181.583	114.098	-130.442	78.485
1388	-291.441	3.12868	1.56327	59.2701	27.2057	-94.7573	-176.54	-55.0477	142.074	61.321	40.0795	44.0017	57.8704	-114.622	86.0622	-67.7748	158.673	-118.948	177.685	-107.841	136.648	-20.8675	-69.5798	-72.066	327.553	-66.4018	328.108	-44.9452	105.735	-78.7468	39.6807	-165.335	-145.427	181.785	114.384	-130.442	78.485
1389	-288.358	3.11308	1.58404	59.2691	27.1132	-93.9696	-179.046	-53.0712	141.405	62.5178	40.0203	43.9329	57.3934	-114.458	85.6915	-67.4647	159.093	-121.707	172.812	-101.326	140.473	-24.6466	-68.2082	-71.9455	326.934	-65.8172	328.076	-44.8236	105.59	-79.0804	40.9653	-166.242	-144.488	180.773	114.185	-130.442	78.485
1390	-297.939	3.10534	1.59435	59.1689	26.9942	-93.9508	-181.067	-50.9132	142.994	60.9448	39.9797	43.5364	56.7081	-114.096	83.1528	-64.9244	159.77	-124.834	167.103	-93.818	145.592	-29.6017	-66.6564	-69.9058	319.64	-59.0721	325.249	-40.96	103.847	-78.4276	38.5149	-164.502	-145.825	182.178	114.499	-130.442	78.485
1391	-303.928	3.06996	1.5968	57.962	25.5866	-92.8904	-175.923	-58.1167	141.707	63.5441	40.4099	44.7432	51.1847	-106.275	88.5027	-70.1033	158.759	-131.638	159.007	-85.4863	153.664	-37.6531	-63.3613	-68.8091	316.858	-56.2923	321.094	-36.6008	103.17	-78.2114	38.0611	-164.451	-146.398	183.053	114.8	-130.442	78.485
1392	-302.665	3.03684	1.57593	58.1044	25.1772	-92.7285	-174.287	-59.9037	140.865	64.4237	40.6408	42.8146	57.3591	-107.526	91.926	-69.8144	153.002	-136.663	149.508	-75.1207	163.782	-47.4295	-60.8461	-68.974	324.851	-63.8344	329.283	-46.035	103.031	-77.7224	36.8243	-164.072	-149.726	186.826	115.358	-130.442	78.485
1393	-303.764	3.03904	1.59643	58.2687	24.055	-92.9025	-176.265	-57.9159	141.002	64.5266	39.933	42.9162	55.6595	-107.951	89.3377	-68.304	153.65	-136.772	144.859	-68.4382	170.198	-52.5497	-60.7014	-69.7987	325.517	-64.2356	330.758	-47.3063	103.735	-75.1739	26.4769	-156.116	-156.424	193.348	114.935	-129.826	79.9096
1394	-298.28	3.06919	1.57586	56.6173	25.5428	-93.0651	-173.175	-60.3419	138.648	66.4903	40.102	42.7864	58.0387	-109.43	89.6554	-68.2708	152.573	-134.822	150.663	-76.0803	163.435	-44.9438	-63.1655	-63.2531	309.138	-48.1013	313.831	-29.7656	99.3512	-74.3646	28.4712	-160.02	-157.52	196.399	118.166	-131.917	78.4252
1395	-255.022	3.16018	1.5499	57.0996	26.917	-93.5202	-177.539	-52.9969	139.01	64.2361	40.5603	43.2502	61.0178	-113.008	92.019	-70.5658	152.217	-138.206	134	-56.4307	186.381	-65.5674	-61.6146	-62.607	306.57	-45.2028	307.599	-24.3033	99.0315	-71.5362	16.4511	-153.326	-171.334	214.594	129.049	-139.358	75.8354
1396	-264.523	3.31559	1.50479	58.4014	24.6588	-94.8453	-184.264	-48.8735	139.532	65.3296	37.7575	47.3719	50.8747	-105.081	92.6175	-75.5984	155.566	-138.042	139.912	-61.5066	179.825	-60.2667	-61.2827	-73.68	322.782	-60.7617	325.649	-43.6011	109.159	-72.3221	26.9519	-163.743	-163.492	206.927	131.329	-142.242	75.7877
1397	-259.568	3.32994	1.46652	57.0585	25.4757	-95.1003	-177.199	-54.7484	140.187	63.3999	39.3473	45.9181	57.6484	-111.019	89.9288	-72.3593	154.975	-138.387	140.899	-62.1268	179.159	-59.8332	-61.0185	-69.1207	308.854	-47.3234	313.381	-29.9216	105.752	-70.8368	14.8485	-154.967	-177.975	223.279	137.758	-147.499	74.2755
1398	-274.003	3.30339	1.47448	58.3574	23.6641	-95.0766	-175.035	-56.4603	140.627	62.5688	39.9435	45.6476	57.9214	-111.456	90.8731	-73.2154	155.025	-137.162	144.535	-66.2353	173.842	-54.9937	-61.5094	-76.693	334.559	-72.2784	336.468	-55.6078	110.808	-70.3559	17.0287	-157.163	-173.777	219.448	137.57	-146.819	74.2564
1399	-271.87	3.32396	1.51014	58.687	25.9357	-95.1689	-186.275	-44.4061	137.87	64.7149	38.8371	44.3256	63.5712	-120.562	85.3956	-67.0431	156.745	-126.718	160.839	-83.9486	153.821	-36.1038	-67.5928	-72.2038	319.323	-57.403	325.353	-42.5351	107.501	-71.6808	26.2123	-164.513	-167.58	211.926	132.692	-143.504	74.4543
1400	-226.946	3.34233	1.45383	58.2605	21.7897	-96.9461	-191.852	-35.5055	143.81	56.4943	38.7329	46.8039	51.4299	-108.386	90.1463	-73.9693	157.133	-121.916	168.048	-89.4673	147.524	-29.7338	-68.236	-77.1629	327.979	-63.819	333.591	-50.7626	111.086	-67.399	1.35167	-146.263	-188.458	235.794	139.087	-145.705	73.6275
1401	-240.123	3.35511	1.41711	58.1138	21.6171	-96.2093	-183.622	-45.0492	142.749	58.5059	39.5386	46.1656	53.9784	-110.742	89.4426	-73.1075	156.782	-126.678	161.967	-81.8712	153.544	-36.1242	-64.7189	-79.0816	332.621	-68.2837	338.244	-56.637	112.874	-67.3314	1.62668	-146.619	-183.616	231.877	139.676	-145.586	73.4209
1402	-267.965	3.34669	1.36577	57.832	22.1332	-94.7118	-178.733	-56.861	138.5	67.3351	37.7632	45.7786	56.8329	-113.113	90.4603	-73.8758	156.576	-136.174	151.26	-68.2318	166.539	-49.4012	-60.0855	-73.6698	312.963	-48.6023	320.96	-38.0995	109.314	-66.9886	-0.292063	-142.48	-182.855	226.849	129.268	-136.586	76.3806
1403	-270.184	3.36224	1.37535	57.4162	21.1213	-95.3284	-176.222	-55.1957	140.89	62.1506	39.8043	46.1611	56.7538	-110.654	96.07	-79.2687	155.513	-135.895	152.411	-69.3113	165.489	-48.4644	-60.2733	-73.5938	313.214	-48.9567	321.461	-38.6447	109.179	-66.2765	1.54903	-143.945	-177.632	220.942	126.134	-133.794	77.3989
1404	-267.798	3.37233	1.36466	57.206	19.823	-95.2845	-174.951	-56.2052	141.067	61.7747	40.1181	46.0599	58.6006	-112.319	97.3032	-80.2927	155.364	-130.766	167.086	-86.3504	149.315	-33.4857	-62.7466	-78.6439	328.724	-63.8679	336.367	-55.3441	113.024	-65.6964	2.35659	-145.173	-175.743	219.599	126.633	-133.805	77.3444
1405	-259.747	3.38383	1.35858	57.1563	20.2484	-95.3063	-180.667	-52.1883	139.904	64.2504	38.4026	46.1773	59.3392	-113.264	99.419	-82.3593	155.134	-128.063	176.323	-96.9599	142.523	-27.2641	-64.047	-78.5969	329.826	-65.0341	336.225	-55.7774	113.128	-65.322	3.47934	-146.656	-173.618	218.191	128.172	-134.808	76.9297
1406	-267.599	3.3747	1.36089	57.1741	20.4264	-95.2103	-175.741	-55.8255	140.847	62.3956	39.7507	46.2394	58.8372	-113.059	100.194	-83.2829	155.255	-127.742	175.235	-96.2812	141.879	-26.5968	-64.1914	-77.8173	329.238	-64.8277	335.399	-55.0794	112.398	-65.8514	5.66932	-148.499	-172.774	217.855	130.373	-136.914	76.1027
1407	-271.763	3.37945	1.36743	57.1764	21.0981	-95.1639	-174.691	-56.8822	140.742	62.5922	39.7706	46.2981	59.6076	-113.725	102.029	-85.1028	154.868	-126.611	178.7	-100.323	139.675	-24.6961	-64.6232	-75.7423	323.946	-60.0535	330.461	-49.6068	110.693	-65.8214	9.05565	-150.972	-167.415	211.916	128.961	-135.927	76.4512
1408	-260.849	3.37615	1.35539	57.3019	20.5494	-95.2331	-174.748	-56.5885	141.205	61.8851	39.9697	46.5011	59.4787	-113.438	103.92	-87.2475	154.563	-124.638	182.622	-105.587	137.113	-22.1757	-65.5703	-76.7166	330.135	-66.5849	334.737	-54.1431	111.038	-64.6874	3.2542	-146.866	-172.636	218.468	132.174	-138.341	75.5868
1409	-270.914	3.38907	1.36176	57.055	20.8252	-95.2777	-174.023	-57.489	141.469	61.9164	39.7576	46.8345	60.7402	-113.853	106.735	-89.9041	153.296	-125.797	180.223	-102.543	138.551	-23.9002	-64.854	-74.7325	323.519	-60.2558	329.591	-48.4976	109.619	-65.2352	7.63783	-149.636	-167.621	212.531	130.76	-137.709	75.824
1410	-259.725	3.37897	1.34612	57.1837	19.6439	-95.4196	-174.028	-57.1669	142.577	60.5538	39.9593	47.0132	60.3007	-112.961	108.158	-91.4891	152.737	-124.939	181.139	-104.146	137.575	-22.8685	-65.3168	-75.9142	330.482	-67.1487	334.85	-54.6827	110.21	-63.7653	-0.6211	-142.439	-173.501	218.976	131.457	-137.451	75.582
1411	-261.499	3.4017	1.3528	57.0451	20.0494	-95.2403	-174.531	-57.0433	141.323	62.0782	39.7171	47.2172	61.0515	-113.308	109.817	-92.9694	152.006	-125.014	181.648	-104.474	137.561	-23.171	-65.1257	-74.3764	324.522	-61.3745	330.46	-49.8574	109.268	-63.3932	1.72232	-144.238	-167.663	212.26	129.071	-135.284	76.5339
1412	-257.827	3.39309	1.35539	57.1419	20.5508	-95.4626	-178.688	-53.1721	141.117	62.1853	39.3034	47.1725	60.2886	-112.646	110.309	-93.9268	152.536	-123.007	186.217	-110.16	133.878	-19.7532	-66.2664	-74.3514	326.652	-63.9911	331.988	-50.8512	108.622	-63.95	3.00177	-145.526	-168.842	214.534	132.208	-138.593	75.0819
1413	-261.856	3.37372	1.35765	57.3373	19.4052	-95.3501	-173.911	-57.4615	142.557	60.8027	39.839	47.3801	58.6336	-111.505	110.582	-94.3538	153.05	-124.665	182.594	-105.585	136.755	-22.8769	-65.2068	-76.3224	335.007	-72.2329	336.439	-56.0938	110.14	-63.3167	1.21715	-143.107	-167.671	212.039	128.989	-135.387	76.4427
1414	-255.716	3.40468	1.36003	57.3288	19.996	-95.1768	-173.576	-57.9131	140.969	62.3805	39.8655	47.3997	61.4511	-113.836	112.471	-95.7988	152.105	-125.83	179.841	-101.995	137.762	-24.1592	-64.5084	-76.3267	333.679	-70.5962	335.129	-55.3387	110.558	-63.5389	4.38122	-146.097	-164.172	208.709	130.043	-135.962	76.3479
1415	-256.421	3.40726	1.36165	57.3396	19.8708	-95.452	-179.178	-53.5461	141.12	63.1533	38.4298	47.6026	61.6866	-113.819	113.913	-97.2731	151.71	-126.355	178.916	-100.646	137.204	-23.8809	-64.3367	-76.3813	333.697	-70.5034	334.704	-55.2457	110.759	-63.7466	4.49357	-145.58	-164.423	208.646	130.338	-136.25	76.3032
1416	-257.918	3.42773	1.36697	57.3369	20.4824	-95.2587	-181.177	-52.0504	139.665	64.8714	38.0389	47.6499	62.4427	-114.54	114.448	-97.6545	151.6	-126.63	179.292	-100.663	136.337	-23.3046	-64.2968	-76.1388	331.629	-68.2009	333.255	-54.2113	111.031	-64.0732	7.69384	-147.991	-160.539	203.975	128.74	-134.75	76.9313
1417	-259.221	3.43688	1.36158	56.957	21.8554	-95.4101	-180.958	-52.0324	140.541	63.8367	38.1334	47.8582	60.6929	-112.994	114.799	-98.2889	152.045	-123.99	185.689	-108.455	131.872	-18.9053	-65.7516	-72.0437	318.794	-55.9362	321.92	-41.602	108.137	-64.8401	11.2953	-150.695	-158.627	201.936	128.857	-135.43	76.5579
1418	-245.266	3.49509	1.3544	57.1609	22.0751	-94.8237	-177.978	-55.106	138.008	66.4781	38.4706	49.1835	56.9732	-109.822	116.86	-100.895	152.199	-116.652	200.009	-127.102	125.986	-12.5034	-69.2852	-76.7988	328.738	-65.5614	332.986	-53.4962	111.867	-64.132	6.20023	-147.303	-164.381	209.117	133.201	-139.481	75.2454
1419	-261.852	3.43442	1.36701	57.3097	22.2631	-94.9208	-174.829	-57.0981	140.24	63.4183	39.6319	48.8606	55.2384	-108.237	116.249	-100.539	152.895	-115.176	201.735	-130.195	127.164	-13.3575	-70.2312	-72.4179	320.605	-58.7574	326.028	-43.8895	107.137	-64.6843	6.4554	-146.376	-164.361	208.386	131.351	-139.025	75.0681
1420	-266.374	3.4333	1.3616	57.122	22.0659	-95.2718	-174.271	-56.822	141.996	60.9098	40.2211	48.4527	57.9257	-110.207	116.409	-100.515	152.413	-116.156	199.879	-127.87	129.18	-15.496	-69.771	-70.5326	316.504	-55.1917	323.079	-39.8014	105.205	-63.2114	1.39349	-142.669	-166.131	210.557	131.733	-139.028	75.0707
1421	-259.982	3.43965	1.36465	55.309	23.5068	-95.2265	-173.677	-57.187	141.713	60.9526	40.4886	47.9631	61.5539	-113.191	116.83	-100.501	151.844	-118.376	196.543	-123.166	133.315	-20.0502	-68.5726	-66.1139	306.092	-45.1561	308.428	-24.018	102.187	-63.0583	2.93824	-143.733	-162.315	206.036	129.931	-137.138	75.834
1422	-264.447	3.43845	1.35673	55.3991	22.6478	-95.3489	-173.952	-57.5425	142.355	61.1127	39.7082	48.3747	60.6015	-112.069	119.125	-102.976	151.486	-119.076	196.041	-122.222	134.835	-21.6915	-68.2333	-66.6135	308.644	-47.7158	310.837	-26.5974	102.434	-63.3447	2.08662	-143.049	-165.526	210.321	133.564	-140.684	74.3929
1423	-272.841	3.41469	1.36864	57.0769	20.7761	-95.3131	-174.065	-57.3504	142.681	60.7272	39.8207	48.4363	60.6909	-111.812	119.304	-103.015	151.017	-119.321	192.792	-118.872	134.825	-21.9605	-68.1479	-70.0746	319.399	-58.467	323.833	-39.987	104.23	-63.4771	1.45598	-141.621	-166.154	210.211	131.949	-139.834	74.5355
1424	-272.501	3.42473	1.36988	57.2699	20.4681	-95.1665	-173.852	-57.9158	141.799	61.9412	39.5736	48.2808	62.4872	-113.554	119.832	-103.039	150.481	-118.45	195.347	-122.214	136.186	-22.937	-68.7386	-71.8132	326.217	-64.9947	329.877	-47.1285	105.41	-62.0166	-2.04834	-138.208	-163.806	206.7	127.889	-135.669	76.0946
1425	-266.563	3.44449	1.37433	57.32	20.7254	-95.2284	-175.873	-55.9106	141.2	62.2808	39.5529	48.2766	64.1058	-114.22	120.981	-104.046	149.417	-117.943	196.351	-123.478	136.745	-23.6255	-68.9216	-71.8828	326.369	-65.228	329.645	-46.6977	105.468	-61.261	-2.72026	-137.847	-161.83	204.209	126.362	-134.202	76.9003
1426	-259.704	3.46126	1.37188	57.4228	20.6859	-95.1793	-174.132	-57.227	141.44	61.7371	40.0046	48.2614	65.852	-115.516	122.044	-104.821	148.772	-117.803	196.921	-124.133	138.439	-25.3689	-68.8581	-74.423	334.524	-72.9823	335.021	-53.1997	107.656	-60.6515	-3.70771	-137.345	-161.338	203.706	126.027	-133.413	77.3054
1427	-259.079	3.48669	1.36293	55.3166	22.5718	-95.2386	-174.569	-57.2331	141.636	62.0475	39.4766	48.5347	66.408	-116.01	123.741	-106.37	148.374	-119.354	194.256	-120.388	141.143	-28.3783	-67.8909	-66.2686	309.411	-48.6611	310.876	-26.442	101.925	-61.5864	-0.340977	-140.717	-161.165	204.58	129.862	-137.118	75.7321
1428	-259.303	3.49482	1.38163	56.6242	22.2097	-95.2514	-178.895	-53.7072	140.322	63.7182	38.7198	48.7199	67.0075	-116.076	125.709	-108.418	147.808	-119.598	193.521	-119.471	141.585	-29.0387	-67.8734	-69.6523	318.765	-57.9295	322.89	-38.9087	103.891	-63.6464	8.21694	-147.936	-157.222	201.028	131.983	-140.17	74.167
1429	-254.113	3.53598	1.37333	55.6269	24.0336	-95.1356	-171.728	-58.9432	141.082	61.4177	40.8245	48.1442	74.0234	-121.832	129.592	-111.893	146.971	-119.16	197.33	-123.504	143.342	-30.6544	-68.1466	-66.2751	309.594	-49.0159	312.364	-27.0243	101.489	-61.8536	0.985867	-144.072	-164.219	211.274	138.547	-145.77	71.9409
1430	-265.341	3.54147	1.39016	57.0209	23.7168	-95.5751	-178.078	-53.853	142.322	61.2927	39.0727	48.3365	75.9133	-123.566	132.837	-115.055	146.596	-118.207	200.359	-127.253	144.653	-31.6864	-68.7687	-72.9889	329.761	-68.7474	333.204	-49.8313	105.905	-63.8008	7.5163	-149.924	-164.58	213.461	143.592	-151.424	69.2833
1431	-255.79	3.57379	1.38542	55.2487	25.985	-95.0249	-174.115	-57.4818	141.102	62.3132	39.8639	48.6563	74.7614	-122.651	133.618	-115.958	146.736	-116.051	206.821	-135.284	146.649	-32.9448	-69.9893	-65.552	307.958	-47.3933	309.269	-24.0402	101.032	-63.2409	5.25258	-148.305	-165.712	215.094	144.437	-151.952	69.0399
1432	-266.088	3.6106	1.40688	56.2611	26.3968	-95.3108	-178.508	-54.1501	141.103	63.1537	38.5711	48.8096	75.8052	-123.418	135.14	-117.382	146.244	-115.3	212.976	-142.252	152.899	-38.5377	-70.5022	-68.3666	315.454	-54.6929	318.559	-34.071	102.91	-64.2532	11.226	-153.231	-160.189	209.313	144.625	-153.074	68.5969
1433	-267.819	3.58887	1.4152	57.0842	26.2651	-94.1024	-175.2	-55.0366	142.935	59.9078	41.1856	48.8077	75.5605	-123.1	134.768	-117.165	146.34	-114.787	214.219	-143.976	154.047	-39.5025	-70.7698	-70.2142	320.888	-59.9776	324.049	-40.1217	104.228	-65.2174	15.0714	-154.512	-153.155	199.282	138.404	-148.701	71.5322
1434	-279.129	3.59145	1.42088	57.5621	26.365	-95.1147	-175.91	-55.8085	140.604	62.7322	39.7135	48.1367	76.7265	-125.638	127.98	-110.251	147.562	-114.11	216.608	-147.245	152.65	-37.7534	-71.2429	-70.7674	323.313	-62.3638	325.467	-41.5734	104.466	-65.5379	13.6868	-151.473	-152.512	196.182	132.59	-143.941	73.5129
1435	-283.252	3.57064	1.4159	56.6297	26.6256	-94.3682	-178.914	-53.3338	140.262	63.6119	39.6277	48.0726	76.6643	-125.746	127.366	-109.641	147.839	-115.289	215.027	-144.793	153.54	-38.9655	-70.6135	-68.4622	316.839	-56.0315	318.018	-33.5471	102.92	-65.9272	14.8633	-150.954	-149.545	191.083	127.331	-139.658	75.13
1436	-281.6	3.53921	1.42219	58.4049	25.7425	-94.8717	-182.314	-50.3407	141.265	62.8752	38.7828	47.9102	74.4741	-124.194	124.453	-106.962	148.748	-115.379	214.724	-144.546	152.737	-38.1012	-70.6573	-73.456	333.522	-71.3666	325.171	-43.4479	107.594	-66.8122	15.5332	-150.347	-148.189	188.37	125.238	-137.558	76.8738
1437	-280.861	3.49091	1.4191	58.6072	25.3442	-95.1456	-179.477	-52.7628	141.501	62.3463	39.0577	47.3529	71.8698	-122.781	118.197	-100.73	150.293	-116.192	208.933	-138.157	145.892	-31.8467	-70.2538	-74.7485	337.414	-75.0961	328.695	-47.5549	108.707	-67.5245	17.1933	-150.635	-145.409	184.204	122.823	-135.36	78.3145
1438	-285.251	3.47855	1.40705	56.232	27.3892	-95.2169	-179.067	-53.8899	140.486	64.012	38.345	47.2031	71.6522	-122.964	116.344	-98.6956	150.696	-118.501	202.314	-130.044	142.118	-28.6526	-69.0101	-66.8511	313.005	-51.7847	308.72	-25.0322	102.893	-69.1673	23.5603	-155.11	-139.669	177.389	121.589	-134.91	78.8735
1439	-284.832	3.57467	1.40889	57.7325	26.673	-95.439	-177.061	-54.8998	142.687	61.1521	39.1143	48.4274	65.4618	-119.315	112.232	-96.0557	154.31	-115.512	210.131	-138.035	139.267	-27.0357	-67.492	-75.8592	322.094	-60.5896	320.619	-37.5115	109.584	-70.3049	25.6184	-155.315	-139.831	176.932	118.08	-132.667	79.0201
1440	-280.372	3.53901	1.40354	58.6565	27.7959	-95.35	-175.554	-56.5789	142.788	61.3901	38.9709	48.3481	66.2126	-120.164	112.474	-95.7954	153.783	-115.03	207.868	-137.282	136.785	-23.3493	-69.0411	-76.8556	330.374	-68.248	329.023	-47.8726	110.285	-72.1114	32.7251	-160.217	-133.658	170.279	116.817	-132.262	78.6225
1441	-276.548	3.51053	1.39439	58.5937	27.1408	-95.1629	-173.78	-57.6667	142.324	61.1085	39.894	48.3138	65.1254	-118.286	111.582	-95.1163	153.201	-116.275	201.855	-130.677	134.247	-21.0715	-69.0106	-74.2891	325.959	-64.2377	325.573	-43.5787	108.241	-71.2686	32.0035	-160.228	-134.838	172.001	115.481	-130.442	78.485
1442	-281.579	3.38645	1.42463	58.2051	25.8498	-95.304	-174.897	-56.5449	142.399	60.9088	39.7978	47.8787	61.5407	-113.05	111.496	-95.0217	151.691	-114.366	200.985	-131.757	132.229	-18.3011	-70.9132	-72.611	329.643	-68.4928	329.099	-45.9797	106.173	-71.9508	28.9751	-156.604	-139.353	176.041	114.67	-130.442	78.485
1443	-281.722	3.37964	1.43072	58.0381	26.0698	-94.9606	-174.078	-57.3456	141.252	62.0099	40.1179	47.6065	62.6894	-114.511	110.614	-93.8589	151.903	-114.605	199.365	-130.015	131.782	-17.9144	-70.8466	-72.8151	329.269	-68.3205	331.626	-48.531	106.277	-72.692	30.1839	-157.253	-139.078	175.515	114.435	-130.442	78.485
1444	-285.818	3.3285	1.47079	57.4294	24.4568	-94.4039	-176.956	-53.8996	142.825	60.364	40.4806	47.5103	61.0731	-113.336	109.207	-92.4821	152.436	-113.302	200.575	-132.398	131.704	-17.3684	-71.646	-72.4559	327.429	-66.9096	333.613	-50.0751	105.721	-71.8725	22.3035	-150.777	-148.298	184.953	114.519	-130.442	78.485
1445	-296.223	3.31292	1.45898	57.9698	23.0944	-95.1318	-177.354	-54.3258	143.473	60.2082	39.5238	47.3481	58.4734	-111.703	105.738	-89.0824	153.318	-113.841	199.017	-130.612	132.646	-18.3235	-71.3367	-71.8866	326.552	-65.5729	327.844	-44.6818	105.748	-69.8053	13.2135	-143.739	-153.542	189.764	114.213	-128.689	80.1876
1446	-296.696	3.31783	1.44693	56.7911	23.3278	-95.3571	-175.164	-55.9669	143.821	59.2688	40.0969	47.32	57.7095	-110.481	105.918	-89.4722	153.213	-113.032	201.6	-133.527	133.34	-18.9257	-71.8825	-68.3436	316.529	-55.9287	318.289	-33.8215	102.986	-69.4525	11.617	-143.158	-160.101	197.713	117.535	-131.459	78.335
1447	-292.397	3.329	1.43784	56.2011	23.5849	-95.1274	-174.201	-57.1561	141.663	61.5052	40.0847	47.2635	58.1509	-110.804	106.074	-89.4624	152.965	-113.3	201.468	-133.172	133.661	-19.2986	-71.7377	-66.7666	312.451	-51.9546	313.369	-28.7582	101.838	-68.4186	8.83725	-141.219	-161.156	199.088	117.795	-131.021	78.3164
1448	-290.588	3.35035	1.43124	56.3085	23.5722	-95.2132	-173.818	-57.2233	141.585	61.263	40.3174	47.0051	61.0912	-113.169	107.286	-90.2848	152.296	-113.924	201.353	-132.515	135.192	-20.9741	-71.3514	-67.0604	313.15	-52.5869	314.208	-29.6428	102.047	-67.7844	7.95132	-141.002	-160.674	198.813	117.94	-130.963	78.3039
1449	-296.335	3.35837	1.44102	57.1826	23.0302	-95.2084	-175.578	-56.2165	141.284	62.2259	39.5604	47.1394	62.2716	-113.956	109.659	-92.5224	151.746	-112.014	208.869	-141.625	140.144	-25.0516	-72.3417	-73.4323	332.012	-70.9407	332.359	-49.5186	106.758	-70.5116	12.6388	-146.201	-168.855	209.914	125.951	-139.396	74.1555
1450	-294.667	3.3804	1.4231	57.3699	22.581	-95.1827	-174.154	-57.5008	141.699	61.8463	39.7146	47.2502	63.6929	-115.167	111.152	-93.7381	151.171	-112.184	209.408	-142.107	141.753	-26.5717	-72.1728	-74.8259	336.236	-74.706	334.206	-52.4093	108.168	-69.1539	7.00068	-142.332	-173.423	215.154	127.745	-140.044	74.1405
1451	-290.36	3.37457	1.40052	55.3843	23.9695	-95.3587	-176.042	-56.0764	142.116	61.8653	39.0403	47.5193	62.4609	-113.793	112.059	-94.6449	150.797	-111.645	210.674	-144.402	143.525	-27.4212	-73.0242	-65.0923	310.734	-49.9676	310.51	-26.202	100.559	-68.6659	2.61258	-138.627	-178.042	220.653	128.493	-140.509	73.0828
1452	-291.429	3.38539	1.41519	57.0536	23.3268	-95.1749	-174.429	-56.9772	141.35	61.8678	39.9452	47.5012	63.3994	-114.454	112.437	-94.8045	150.374	-109.979	211.943	-146.225	141.649	-26.0334	-73.2974	-73.7237	333.637	-72.6358	334.894	-51.8521	106.434	-69.613	7.9359	-145.078	-180.342	224.522	132.579	-144.784	71.4488
1453	-291.749	3.40989	1.39288	56.1695	23.4776	-94.7282	-179.637	-54.2053	138.515	66.7161	37.8317	47.7689	62.8575	-114.538	113.131	-95.3064	150.45	-111.822	212.133	-145.018	143.986	-28.5442	-72.3245	-67.7375	314.781	-54.2169	317.266	-32.4499	102.311	-67.0288	0.515329	-138.851	-179.002	222.016	129.736	-141.225	73.4398
1454	-283.559	3.49255	1.38848	57.2086	23.2211	-95.4893	-175.696	-55.9021	143.198	60.3136	39.5319	48.8109	59.3224	-112.615	111.654	-95.1951	153.381	-109.024	220.689	-154.725	148.462	-32.7888	-72.3452	-74.8921	326.254	-65.6592	332.138	-47.8065	107.194	-67.0196	-5.5593	-133.643	-186.762	230.461	133.284	-144.818	72.2837
1455	-290.681	3.49111	1.39919	57.639	23.231	-94.7648	-175.02	-57.7321	140.852	63.7169	39.0073	49.1341	60.0017	-113.853	114.314	-97.3273	152.787	-107.593	222.377	-157.443	147.776	-31.8437	-73.5021	-74.2008	327.119	-66.3024	331.389	-47.5085	106.876	-64.8945	-10.4774	-128.816	-181.78	224.103	129.059	-140.203	74.3666
1456	-285.577	3.49673	1.40806	57.8916	23.2649	-95.2272	-174.566	-57.1297	141.95	61.6366	39.6139	49.0112	60.6567	-113.273	115.082	-97.9664	151.668	-106.937	223.586	-159.299	149.344	-33.0845	-74.1176	-73.6281	327.464	-66.5097	330.627	-47.0356	106.579	-63.09	-14.2978	-125.092	-177.106	218.357	125.361	-136.27	76.1256
1457	-278.647	3.50345	1.42021	57.8432	24.4795	-95.321	-174.788	-56.296	141.849	61.0103	40.1569	48.7342	62.5666	-113.995	117.341	-100.011	150.393	-105.877	229.809	-166.812	156.49	-39.0856	-75.0662	-73.8155	331.472	-70.3366	333.318	-50.2868	106.701	-64.635	-11.5579	-127.622	-178.963	220.999	128.965	-140.278	74.6012
1458	-270.41	3.51672	1.40917	55.8693	26.3726	-94.9911	-175.199	-56.6846	140.508	63.0827	39.6102	48.8531	62.6467	-114.457	117.675	-100.11	150.309	-106.362	229.023	-165.654	157.1	-39.8033	-74.8522	-65.2614	307.486	-46.9022	306.22	-21.2348	101.166	-62.5876	-14.9041	-124.908	-173.683	215.096	125.693	-135.913	76.3528
1459	-274.593	3.51833	1.42431	57.8894	25.0219	-95.281	-175.106	-56.2029	141.34	61.7042	39.9376	49.0936	60.9688	-112.814	118.559	-101.18	150.304	-105.129	232.647	-170.229	160.003	-42.1712	-75.4552	-73.1345	329.935	-68.6699	331.392	-48.6073	106.501	-64.4536	-10.6848	-128.718	-175.065	217.35	129.765	-140.499	74.5859
1460	-272.546	3.52147	1.42397	58.2029	24.9752	-94.931	-175.307	-56.5271	139.832	63.6385	39.6836	49.0264	62.1412	-114.148	118.739	-101.016	150.143	-105.253	231.802	-169.225	159.412	-41.7489	-75.3751	-75.1221	336.499	-74.7848	334.837	-53.2548	108.374	-63.5281	-12.2785	-127.765	-173.573	215.964	129.513	-139.291	75.1224
1461	-284.098	3.50374	1.42286	56.6349	24.6919	-94.9406	-178.991	-54.437	139.097	65.8139	37.9932	49.2962	60.2095	-112.475	119.359	-101.855	150.362	-107.22	226.296	-161.985	155.721	-39.1231	-74.2734	-68.5687	316.017	-55.1107	317.641	-33.6686	103.373	-64.7185	-7.17938	-130.859	-168.991	210.001	127.452	-138.228	75.5485
1462	-288.464	3.49934	1.43072	57.4489	24.1172	-94.9697	-177.532	-55.3374	139.514	64.9186	38.5679	49.1993	61.0332	-113.064	120.389	-102.959	150.33	-107.602	224.387	-159.648	154.967	-38.7453	-74.0113	-70.3573	321.709	-60.9375	325.364	-41.2586	104.073	-65.1933	-3.8044	-133.8	-165.821	206.774	127.297	-138.476	75.2266
1463	-282.4	3.51594	1.42162	57.7592	23.6509	-94.9492	-178.458	-54.596	139.179	65.3539	38.4034	49.1383	61.2951	-113.394	120.025	-102.499	150.459	-107.306	226.224	-160.565	156.368	-40.7834	-73.1908	-76.2826	337.616	-76.3313	336.604	-53.782	108.913	-63.6715	-8.85521	-129.829	-167.252	208.098	125.889	-136.108	76.2072
1464	-285.99	3.52191	1.42441	57.4033	24.9599	-95.1822	-175.46	-56.7145	141.261	62.7407	39.1274	48.9956	61.7963	-113.671	121.286	-103.56	149.944	-106.536	231.497	-166.919	163.159	-46.3161	-73.7639	-73.284	328.68	-67.5396	330.854	-47.5569	106.595	-65.8274	-4.50743	-133.922	-170.753	212.856	131.379	-142.13	73.8183
1465	-283.199	3.51345	1.43681	57.6881	25.6026	-95.1582	-175.43	-56.1057	140.854	62.373	39.8056	48.6075	63.8644	-115.163	121.951	-103.984	149.391	-105.611	232.59	-168.801	163.062	-45.8364	-74.4863	-70.8401	323.179	-62.4433	326.813	-42.5407	104.231	-65.2185	-6.84822	-132.341	-171.918	214.277	131.564	-142.286	73.621
1466	-279.826	3.52432	1.4309	56.6341	26.7596	-95.233	-176.416	-55.1858	140.888	62.3384	39.6592	48.2274	65.8443	-117.09	121.434	-103.177	149.465	-106.253	233.389	-169.134	165.105	-47.6728	-74.2322	-66.9846	312.085	-51.5457	314.483	-29.2391	101.625	-63.7511	-10.1253	-129.308	-169.23	210.646	128.283	-138.703	75.1238
1467	-281.372	3.53639	1.43113	57.7272	26.2523	-95.1172	-174.699	-56.8726	141.443	61.8983	39.865	48.4062	67.8189	-118.841	125.163	-106.885	148.967	-106.179	235.19	-171.072	167.868	-50.1154	-74.2272	-73.1795	330.845	-69.847	333.434	-50.1386	106.046	-65.1658	-6.62872	-133.545	-173.641	217.098	133.778	-144.003	72.6272
1468	-269.304	3.55102	1.42775	55.7533	28.2887	-95.2002	-175.016	-56.5448	141.33	62.0314	39.7089	48.6207	67.0537	-118.225	125.149	-106.749	148.839	-105.356	236.067	-172.521	167.805	-49.7268	-74.7288	-64.9829	307.154	-46.5692	306.183	-21.0953	100.823	-64.2652	-8.2378	-131.563	-170.197	212.548	130.904	-140.682	74.1274
1469	-283.486	3.5426	1.44124	56.7144	26.6238	-95.3687	-175.514	-56.3042	142.286	61.4326	39.3126	48.8476	66.7106	-117.701	125.967	-107.634	148.477	-105.636	232.535	-168.613	164.423	-47.1467	-74.4953	-68.3765	315.818	-54.9887	317.723	-33.4798	103.054	-65.8943	-2.87367	-134.485	-166.165	207.141	129.345	-140.511	74.3118
1470	-287.962	3.55307	1.45118	57.9238	26.1027	-94.6477	-173.651	-58.5658	140.459	63.5164	39.7225	48.8673	69.7958	-121.143	127.998	-109.227	148.182	-105.195	231.315	-167.539	162.507	-45.6572	-74.707	-72.1492	327.203	-66.0981	329.014	-45.8104	105.652	-64.943	-4.43733	-133.12	-163.752	204.11	127.312	-138.497	75.2133
1471	-283.338	3.56371	1.44827	57.605	26.212	-95.0354	-173.614	-57.7308	141.003	62.1077	40.1936	48.6682	71.4325	-122.24	128.457	-109.591	147.83	-105.206	230.027	-166.079	162.052	-45.4934	-74.6882	-73.0886	330.426	-69.4134	332.936	-49.7585	106.095	-65.9719	-1.54389	-137.399	-168.841	211.861	133.766	-144.407	72.3624
1472	-279.019	3.56227	1.44157	58.0015	26.1896	-95.1753	-174.745	-56.7927	141.417	61.9373	39.7633	48.8026	71.379	-122.221	128.526	-109.48	147.583	-104.428	231.023	-167.666	162.237	-45.2084	-75.1913	-74.8743	336.117	-74.6432	335.327	-53.37	107.952	-65.0924	-5.68178	-134.048	-171.508	214.792	134.24	-144.064	72.599
1473	-281.213	3.57952	1.45282	56.5807	26.8304	-94.8513	-177.148	-55.7614	138.688	65.7118	38.6078	49.1706	70.5255	-121.397	129.53	-110.541	147.295	-105.443	228.357	-164.153	161.31	-44.8581	-74.6788	-68.1714	315.049	-54.2726	316.793	-32.5563	103.008	-65.6353	-1.48948	-137.213	-165.921	208.331	133.304	-143.678	72.9769
1474	-274.705	3.63048	1.45504	57.5753	26.4357	-95.3365	-175.887	-55.7403	142.511	60.9388	39.6102	50.1661	67.164	-119.427	128.383	-110.58	149.686	-104.221	232.536	-168.706	164.633	-48.0227	-74.4502	-71.8884	318.56	-57.9634	323.272	-38.6189	105.384	-64.8252	-6.06368	-133.013	-168.245	210.361	132.422	-142.897	73.279
1475	-278.057	3.61958	1.45907	57.9076	26.6435	-95.1391	-176.157	-56.0858	141.05	62.9223	39.1349	49.8065	69.9627	-120.947	131.843	-113.414	147.814	-104.164	233.364	-169.773	166.334	-49.4101	-74.7101	-71.4995	321.728	-61.1398	326.971	-42.4048	104.681	-63.6261	-9.31393	-130.649	-166.996	209.422	132.364	-142.46	73.3828
1476	-271.113	3.63149	1.46404	57.816	28.2702	-94.9486	-173.693	-57.8633	140.495	62.8442	39.9694	49.0717	75.4636	-125.675	133.79	-114.48	146.729	-104.015	235.292	-171.91	168.644	-51.212	-74.9795	-67.3573	312.608	-51.9533	316.956	-32.2944	101.753	-60.6374	-18.1061	-122.115	-161.601	202.321	125.494	-134.987	76.0882
1477	-267.806	3.65905	1.47749	57.415	29.5454	-95.1047	-172.79	-58.108	140.821	61.881	40.529	48.7128	79.3341	-129.074	134.845	-115.224	146.361	-104.607	235.963	-171.957	171.943	-54.7198	-74.564	-66.2153	309.891	-49.2184	311.58	-26.8338	101.318	-61.221	-14.1056	-124.929	-156.442	195.748	123.302	-133.18	77.1487
1478	-276.822	3.657	1.47515	58.431	28.5473	-95.0986	-174.075	-57.1585	140.535	62.3969	40.1576	48.837	79.556	-129.234	135.498	-115.767	146.1	-104.385	236.948	-172.991	175.048	-57.8737	-74.6258	-73.0375	330.264	-69.2541	331.248	-48.1921	106.379	-65.1309	-2.93105	-135.071	-162.56	204.362	129.555	-140.283	72.8247
1479	-266.622	3.67498	1.4764	56.6882	29.6914	-94.8806	-172.814	-58.5351	139.583	63.4876	40.214	48.8768	81.0464	-130.687	136.335	-116.396	145.852	-104.996	233.96	-169.497	173.099	-56.4395	-74.3225	-65.6955	309.627	-49.0433	307.68	-22.8557	101.531	-62.8807	-8.81171	-130.516	-160.461	201.625	127.91	-137.504	74.6729
1480	-273.704	3.68128	1.47909	56.4828	29.7796	-95.1614	-173.447	-57.8499	140.938	62.1658	40.0394	49.0664	81.1647	-130.289	137.768	-117.988	145.352	-104.812	234.229	-170.007	172.995	-56.2296	-74.5211	-67.0574	311.569	-50.8066	311.916	-27.4747	102.639	-66.9192	2.69987	-139.895	-163.099	205.302	132.426	-143.548	71.7298
1481	-271.86	3.67923	1.47589	58.227	27.8507	-95.2318	-174.047	-56.9229	141.368	61.3781	40.3124	49.0816	81.978	-130.954	138.336	-118.477	145.101	-105.083	229.806	-165.217	168.021	-52.0987	-74.3859	-74.2664	332.607	-71.0259	332.637	-51.2048	107.83	-65.5983	-2.08841	-136.998	-166.643	211.287	138.353	-147.676	70.0087
1482	-272.875	3.67966	1.47923	56.6378	27.963	-94.8041	-175.998	-56.491	138.6	65.3977	39.072	49.4145	80.5351	-130.033	138.011	-118.201	145.354	-106.215	224.991	-159.395	163.984	-48.8314	-73.906	-67.6655	312.505	-51.6893	314.197	-30.3873	103.005	-64.8532	-2.92358	-135.924	-162.599	205.896	135.705	-145.046	71.474
1483	-251.642	3.66477	1.44759	58.0377	26.7599	-94.1584	-173.423	-57.9534	138.762	64.1166	40.7674	49.2097	81.6859	-131.403	137.882	-117.791	145.591	-107.154	219.795	-153.341	160.731	-46.3877	-73.4506	-68.9262	318.118	-57.0479	319.756	-36.5864	103.769	-61.2057	-16.7488	-127.831	-172.861	221.343	143.745	-149.599	68.7683
1484	-248.229	3.66374	1.45522	57.1273	27.2806	-95.2443	-176.597	-55.0776	141.194	62.0758	39.6573	48.7528	84.5337	-134.447	137.204	-116.646	145.893	-108.575	215.557	-148.021	159.965	-46.181	-72.6376	-66.1485	310.71	-49.9878	310.653	-26.3909	101.804	-59.7618	-18.6458	-125.851	-166.785	213.494	139.656	-145.145	71.1362
1485	-274.366	3.65099	1.46672	58.4081	26.184	-95.1942	-177.003	-55.061	141.042	62.6264	39.2683	49.0903	82.2328	-132.009	137.296	-117.071	145.793	-107.05	219.562	-153.067	162.704	-48.6838	-73.2942	-73.4095	331.922	-70.6635	332.602	-49.9311	106.567	-63.1627	-11.2802	-130.73	-169.472	216.03	142.009	-149.383	69.3639
1486	-256.738	3.69353	1.46189	58.5804	25.4428	-95.147	-174.821	-56.587	141.177	61.9843	39.9259	50.1367	76.4271	-127.206	135.198	-116.088	147.438	-105.621	222.35	-155.711	162.373	-48.9052	-72.7196	-77.509	337.177	-75.7454	334.616	-52.1624	110.064	-62.2734	-14.7944	-127.283	-169.572	215.146	139.753	-146.733	70.7404
1487	-272.17	3.65893	1.46419	57.8834	25.1509	-94.8167	-178.296	-55.0035	138.24	66.451	38.2412	49.9888	74.7934	-125.325	135.248	-116.048	146.814	-107.265	219.165	-151.814	160.796	-47.2005	-72.5577	-71.1672	320.329	-59.5301	323.229	-38.9554	104.914	-62.3155	-13.7418	-127.894	-167.1	211.769	138.187	-145.674	71.3268
1488	-273.276	3.64793	1.4725	58.2771	25.0705	-94.6739	-177.354	-56.0675	137.936	66.9626	38.1977	49.9085	75.5905	-126.018	135.738	-116.259	146.396	-106.72	220.667	-154.152	162.892	-48.6014	-73.3022	-72.6662	327.698	-66.5701	329.985	-46.9755	105.96	-61.202	-16.5484	-124.323	-162.582	205.183	133.081	-140.65	73.5175
1489	-263.578	3.66172	1.48037	58.5881	25.481	-94.8936	-174.801	-57.1642	139.518	64.0602	39.6078	49.8352	76.5514	-126.659	136.023	-116.506	146.15	-105.503	221.932	-156.251	163.916	-49.504	-74.0067	-74.9459	335.601	-74.0052	334.427	-52.6538	108.078	-61.0815	-16.2094	-124.732	-161.047	203.441	133.158	-140.24	73.9445
1490	-263.541	3.66209	1.48082	56.243	26.9201	-95.0231	-174.25	-57.3391	140.642	62.7156	39.8368	50.0595	74.8536	-125.174	135.49	-116.114	146.274	-104.883	220.843	-155.436	161.885	-47.674	-74.3601	-65.9866	309.057	-48.2636	307.883	-23.5856	101.929	-62.119	-14.0594	-125.41	-160.463	201.753	131.704	-139.326	74.3226
1491	-270.826	3.62115	1.48633	58.294	24.5971	-95.2148	-174.569	-56.77	141.583	61.5632	39.9392	50.1053	74.6413	-125.011	135.22	-115.73	146.203	-104.322	215.157	-149.858	155.176	-41.7522	-74.6924	-70.4439	321.753	-60.9581	324.946	-40.9988	104.284	-62.5231	-14.3853	-124.635	-162.395	203.354	131.007	-139.397	74.0713
1492	-269.666	3.62578	1.48914	58.3569	24.5635	-94.997	-174.699	-57.0478	140.321	63.124	39.7157	50.0703	75.1651	-125.652	135.222	-115.551	146.204	-104.451	215.768	-150.411	156.302	-42.6966	-74.6822	-72.5379	328.148	-67.118	330.658	-47.4114	105.805	-61.46	-15.8349	-123.273	-158.708	198.428	127.855	-136.15	75.743
1493	-266.57	3.63096	1.49403	58.4703	24.2586	-95.1888	-176.652	-55.4239	141.338	62.4101	39.2313	50.1963	73.6174	-123.95	134.887	-115.445	146.164	-105.684	215.925	-149.877	160.491	-46.8507	-73.9921	-74.3516	332.924	-71.8859	333.151	-49.6547	107.41	-60.4966	-17.379	-121.461	-154.872	192.864	123.236	-131.609	77.9179
1494	-265.558	3.64137	1.48716	58.6627	24.453	-95.1793	-176.194	-56.0306	141.185	62.7337	39.2066	50.4202	73.5407	-122.848	135.682	-116.421	145.687	-105.242	218.05	-152.437	163.161	-49.1467	-74.2478	-73.6936	330.908	-69.6843	331.04	-47.9856	107.06	-59.6044	-21.3911	-117.832	-155.817	193.513	122.206	-130.442	78.485
1495	-267.318	3.65954	1.4973	57.2843	25.9364	-94.978	-176.007	-56.3612	139.667	64.2701	39.1113	50.4765	73.1852	-121.999	136.731	-117.608	145.331	-105.532	220.643	-154.955	166.622	-52.2067	-74.1383	-68.1862	314.525	-53.9285	316.769	-31.9825	102.934	-61.1575	-16.0186	-121.531	-153.101	189.584	121.052	-130.442	78.485
1496	-270.956	3.65412	1.49333	58.3927	25.3477	-95.2141	-174.7	-56.7514	141.779	61.4762	39.8722	50.1466	75.9474	-124.141	138.875	-119.533	144.857	-104.789	222.93	-157.852	168.794	-54.0002	-74.5272	-73.5391	331.971	-70.8556	332.861	-49.8588	106.689	-61.2009	-17.7166	-121.095	-159.124	197.876	125.529	-134.226	76.287
1497	-226.196	3.77332	1.55985	58.4993	25.8201	-98.7603	-177.678	-59.2903	138.256	67.3136	34.2663	50.1584	75.6108	-123.893	138.591	-119.078	144.759	-105.242	222.26	-156.836	168.718	-53.9544	-74.3682	-67.5702	320.208	-59.296	318.411	-34.5246	102.283	-57.6629	-31.7985	-110.806	-164.342	206.959	128.126	-132.621	71.8108
1498	-244.749	3.80296	1.53166	58.5064	27.0144	-97.5512	-176.614	-58.9464	138.27	66.816	35.8047	50.8995	73.5219	-120.511	143.741	-124.727	144.004	-103.612	234.137	-169.432	180.94	-64.7236	-74.7812	-71.9028	325.089	-64.0244	327.148	-43.6729	106.053	-61.2094	-21.8337	-119.169	-170.709	213.369	131.317	-137.78	70.0483
1499	-256.177	3.79011	1.52316	58.1875	26.7132	-96.8567	-175.859	-59.5777	137	68.2351	36.1911	51.0542	73.8541	-120.265	146.807	-127.62	143.365	-103.376	231.714	-167.313	178.925	-62.9136	-74.9428	-72.8561	328.635	-67.6799	331.883	-48.4703	106.282	-61.9427	-21.3337	-120.371	-174.543	218.928	136.151	-142.477	68.1233
1500	-236.47	3.80324	1.53037	58.959	28.5254	-95.6102	-175.425	-58.9761	136.224	68.7149	37.4212	51.1213	74.5709	-119.95	151.598	-132.246	142.504	-103.051	236.638	-172.341	187.396	-70.693	-75.011	-72.246	325.94	-65.1575	330.966	-47.5982	105.882	-58.2732	-28.8069	-115.49	-167.605	212.368	136.782	-141.133	70.0548
1501	-211.925	3.80611	1.54938	59.6079	28.9481	-95.1249	-175.419	-59.3334	134.747	70.608	37.2871	51.2625	73.8467	-119.32	152.55	-133.073	142.43	-103.133	236.236	-171.729	188.59	-72.0832	-74.9166	-72.3203	326.628	-65.7381	330.466	-47.2011	105.888	-55.1502	-34.7603	-111.552	-160.179	204.752	135.756	-138.761	72.281
1502	-218.392	3.80303	1.56853	59.6434	29.3546	-94.8784	-173.84	-60.0396	135.497	69.3358	38.1766	50.9819	76.1655	-120.487	157.559	-137.863	141.629	-102.555	234.888	-170.678	186.872	-70.6093	-75.2094	-70.6902	322.791	-62.265	327.92	-43.48	104.026	-55.6651	-32.2576	-113.533	-157.972	201.983	136.105	-139.548	72.4375
1503	-202.841	3.7987	1.57807	60.0395	28.1235	-94.6568	-172.883	-60.8596	134.979	69.7949	38.4395	50.7211	78.9964	-122.492	162.107	-142.043	140.846	-103.183	226.35	-161.593	175.423	-60.6067	-74.9404	-74.7868	336.865	-75.3929	334.8	-52.6924	107.758	-54.9201	-32.6594	-113.309	-153.708	196.778	134.81	-137.312	74.3406
1504	-229.313	3.80877	1.58629	60.7086	32.191	-94.8436	-172.907	-58.7564	138.701	64.4787	40.0884	50.3917	78.3991	-121.851	161.099	-141.49	141.937	-100.982	246.251	-181.913	198.666	-82.0423	-75.9962	-71.4234	326.169	-65.4715	328.696	-44.5136	104.654	-57.2185	-27.6683	-114.414	-153.41	193.755	132.224	-136.797	74.4888
1505	-235.166	3.80659	1.59534	59.9819	29.438	-95.3688	-174.038	-56.6425	141.706	60.7283	40.5332	49.9319	82.1688	-124.858	164.66	-144.686	141.46	-102.52	231.235	-165.819	178.656	-64.4399	-75.3271	-71.7979	327.235	-66.3581	328.713	-44.8973	105.06	-58.5479	-23.0497	-117.32	-149.726	188.253	130.093	-135.696	75.4429
1506	-241.365	3.812	1.594	59.3874	29.1332	-95.0868	-174.029	-57.5281	139.922	63.2782	39.8803	50.2443	80.2736	-123.314	164.232	-144.347	141.426	-102.569	231.628	-166.146	179.839	-65.6383	-75.2592	-73.0775	330.484	-69.5304	332.756	-49.513	106.121	-60.3379	-18.7337	-120.603	-151.539	190.8	133.08	-139.099	73.6866
1507	-238.539	3.82386	1.60184	58.4499	30.3041	-95.0728	-173.102	-57.9735	140.429	62.3665	40.4101	50.1836	80.9957	-124.429	163.003	-143.007	141.78	-102.718	232.098	-166.556	181.076	-66.9067	-75.1793	-67.8352	314.542	-53.9589	316.819	-32.058	102.447	-61.2798	-15.0599	-122.969	-148.707	186.647	131.082	-137.806	74.4229
1508	-233.068	3.81566	1.59845	60.706	31.9936	-95.3068	-174.123	-56.6645	141.647	60.8757	40.4894	49.9893	82.3384	-125.632	163.156	-142.814	141.626	-100.804	242.471	-178.426	193.055	-77.2769	-76.1146	-73.482	333.549	-72.553	332.386	-49.4323	106.553	-58.8803	-20.4724	-119.424	-147.67	185.225	129.034	-134.526	76.3643
1509	-248.391	3.81807	1.60339	58.8055	31.6247	-94.5548	-176.364	-56.381	137.581	66.559	38.9735	50.5545	78.0417	-123.102	159.202	-139.172	142.748	-101.885	239.186	-173.387	187.926	-73.527	-75.6683	-67.9601	314.852	-54.471	317.786	-33.1615	102.681	-64.3371	-7.95024	-124.007	-141.916	174.491	123.054	-133.176	76.9499
1510	-249.265	3.80052	1.60094	58.8201	29.9631	-94.4533	-175.254	-56.7835	138.794	64.8658	39.7016	50.1701	80.3406	-125.415	159.159	-138.699	142.614	-103.032	230.507	-163.572	178.029	-65.2956	-75.1002	-67.5894	313.306	-53.6567	320.282	-34.9381	102.263	-62.1635	-13.4032	-120.463	-142.688	174.917	121.647	-131.071	78.1174
1511	-256.588	3.7896	1.57931	59.0525	30.6243	-94.6565	-172.227	-57.9517	141.697	60.5544	41.369	49.9774	80.3551	-126.847	153.237	-132.635	143.714	-102.013	237.268	-171.107	186.966	-73.0626	-75.5548	-71.602	324.244	-64.3253	332.976	-48.7246	105.07	-63.7634	-7.69614	-125.461	-143.395	176.465	123.426	-133.609	76.815
1512	-165.889	3.83153	1.73077	60.4839	32.5625	-87.9462	-169.424	-59.1129	120.074	81.9576	45.5235	49.6231	90.4505	-144.393	141.781	-119.804	149.246	-102.285	231.865	-165.724	179.33	-66.0912	-75.5171	-75.1027	327.316	-67.5506	338.366	-53.3181	108.345	-67.3898	-5.94983	-128.242	-136.286	167.679	124.159	-138.218	80.9141
1513	-184.211	3.82164	1.69155	60.787	33.4827	-89.5069	-169.418	-59.6915	124.835	77.4083	44.4542	49.7804	92.4312	-148.091	140.357	-118.423	150.725	-102.337	233.955	-168.8	181.395	-66.6852	-75.7406	-73.6257	322.122	-62.0636	332.387	-47.5168	107.536	-68.5606	-0.739794	-132.129	-135.12	166.175	122.164	-137.032	80.6535
1514	-181.326	3.76151	1.6968	60.9896	33.3631	-88.3036	-167.682	-59.9164	128.913	72.9139	46.1322	49.8813	93.9011	-149.295	140.645	-118.637	150.333	-101.949	233.027	-168.479	178.861	-64.0674	-75.9793	-74.7456	325.229	-64.718	333.697	-49.5364	108.747	-69.0986	-2.04695	-130.052	-134.858	164.672	121.264	-137.087	82.9157
1515	-208.496	3.73587	1.64274	61.599	34.3931	-90.7791	-169.726	-59.3553	133.731	68.6891	43.8471	49.3361	98.5438	-156.757	133.967	-111.392	152.507	-102.835	232.616	-168.12	179.494	-64.307	-75.6541	-73.7086	324.652	-63.9141	330.527	-46.6265	107.773	-69.9352	3.64101	-134.959	-133.697	164.146	119.951	-135.956	81.9574
1516	-207.906	3.68963	1.65491	62.3759	35.1174	-90.2491	-166.65	-61.9738	133.666	68.588	44.5743	49.1546	99.9159	-158.641	131.779	-108.926	152.788	-102.367	232.819	-169.622	180.408	-64.4266	-76.3166	-72.4012	324.332	-63.1653	324.718	-41.1281	106.837	-71.272	6.33416	-135.939	-132.887	162.492	118.172	-135.576	82.859
1517	-212.521	3.63006	1.6447	62.2042	34.2437	-90.2948	-165.867	-62.8795	133.861	68.4757	44.5498	49.0376	100.06	-159.076	130.066	-107.083	152.969	-102.82	223.678	-161.039	170.02	-54.5881	-76.6213	-74.4444	333.267	-71.8808	332.676	-50.2732	107.983	-73.5846	10.5935	-137.361	-129.398	157.489	116.77	-135.923	83.1706
1518	-234.072	3.60965	1.6112	62.0051	33.2234	-92.113	-169.02	-60.9143	136.764	66.0341	42.7288	49.1066	100.267	-159.286	129.856	-106.853	152.904	-103.325	216.444	-153.926	160.373	-45.6185	-76.4769	-72.1602	327.057	-65.7467	325.324	-42.2273	106.333	-73.0412	12.4384	-140.538	-132.271	162.113	117.099	-135.215	82.0637
1519	-236.351	3.59333	1.58828	59.9553	34.2645	-92.3794	-169.942	-60.413	137.066	65.9558	42.2999	48.8626	99.9866	-159.359	128.174	-105.081	153.271	-103.987	213.049	-150.165	156.291	-41.8345	-76.2159	-66.3229	310.231	-49.5883	309.678	-24.8645	102.041	-73.9283	14.8537	-142.079	-130.788	160.343	116.751	-135.261	82.0755
1520	-242.111	3.52106	1.60829	61.8358	32.2709	-92.721	-169.809	-60.6183	138.099	64.9495	42.0816	48.2916	98.4888	-158.662	123.703	-100.581	154.092	-102.752	212.272	-150.628	151.095	-36.4778	-76.9494	-74.4921	335.168	-73.886	334.536	-52.2009	107.633	-72.581	9.0173	-137.765	-135.188	164.787	117.095	-134.653	82.9217
1521	-258.263	3.51924	1.56841	61.0243	32.753	-95.2435	-174.498	-56.857	142.351	60.817	39.9871	47.7436	97.6099	-157.996	117.523	-94.331	154.399	-102.584	209	-147.854	144.673	-30.1343	-77.1113	-69.4969	318.872	-57.8852	318.758	-35.0171	104.35	-73.2684	12.9976	-141.374	-136.362	166.869	115.929	-133.739	82.2487
1522	-274.87	3.49859	1.56311	60.2689	32.0647	-95.0486	-173.701	-57.1183	141.846	60.8508	40.6116	47.299	95.2933	-154.825	115.555	-92.5756	154.112	-103.81	206.759	-144.994	144.653	-30.2015	-76.5048	-68.6062	316.933	-56.0685	316.503	-32.3999	103.577	-72.959	14.1144	-143.244	-138.523	170.223	116.1	-133.241	81.371
1523	-273.424	3.47745	1.56043	61.0799	31.1632	-95.2776	-174.28	-56.6973	142.518	60.3065	40.3205	47.0917	95.526	-154.654	114.307	-91.2177	153.807	-104.736	203.881	-141.708	144.426	-30.0589	-76.0825	-73.7047	332.112	-70.9512	332.697	-50.1857	107.127	-73.2526	15.0971	-143.942	-138.655	170.508	116.299	-133.329	80.9787
1524	-275.801	3.4811	1.54101	58.9493	31.8831	-95.3164	-174.52	-56.6131	142.628	60.381	40.1096	47.0171	93.5648	-151.798	113.357	-90.4878	153.262	-107.136	200.653	-137.235	147.394	-32.902	-74.848	-66.2844	309.652	-49.1913	310.9	-26.2099	102.016	-73.7866	17.0504	-145.403	-137.263	168.965	116.279	-133.377	80.9443
1525	-284.304	3.44062	1.55895	60.503	29.6199	-95.2204	-174.105	-56.8446	142.219	60.5873	40.3727	46.8254	91.5654	-149.34	112.865	-90.2152	153.261	-106.266	201.545	-138.928	146.42	-31.6391	-75.3334	-71.6455	326	-64.8907	325.893	-42.5886	105.6	-73.4533	14.0081	-143.151	-143.981	176.51	115.731	-132.723	80.7904
1526	-283.984	3.39681	1.57406	60.4178	28.79	-94.4541	-174.067	-56.8039	141.42	61.4853	40.8835	46.4557	90.9811	-148.582	111.573	-88.9504	153.358	-106.629	201.046	-138.426	147.15	-32.219	-75.1711	-72.5885	330.152	-68.8492	327.828	-44.8236	106.157	-73.3315	11.9631	-141.388	-148.632	181.574	114.803	-131.716	80.8142
1527	-287.464	3.37643	1.56487	60.2226	28.4608	-94.443	-173.652	-57.3844	141.508	61.5104	40.8446	46.3064	87.848	-145.584	108.686	-86.2698	153.593	-106.331	200.089	-137.767	144.308	-29.4075	-75.3383	-71.3885	326.31	-65.1215	324.524	-41.2422	105.344	-73.282	12.511	-142.196	-150.6	184.188	114.72	-131.423	80.2613
1528	-286.466	3.32346	1.57726	60.1236	28.638	-95.0132	-177.465	-53.8275	143.6	59.6267	40.0568	45.5064	86.7329	-144.763	103.436	-80.9063	154.231	-105.419	199.409	-137.721	139.628	-24.7313	-75.8415	-73.5768	332.481	-71.4498	333.594	-50.796	106.696	-73.9663	13.2977	-142.215	-151.232	184.501	113.884	-130.849	80.4227
1529	-294.708	3.33153	1.54584	58.9475	28.0703	-95.5537	-175.837	-55.7401	143.555	59.8702	39.5314	45.5407	81.7093	-139.169	101.902	-79.9694	154.153	-107.875	197.207	-134.147	142.301	-27.2168	-74.5592	-69.3631	319.205	-58.348	319.828	-35.9492	104.064	-74.6191	16.2431	-144.709	-151.894	185.744	113.443	-130.43	79.9081
1530	-290.486	3.30711	1.55361	59.4976	27.5317	-94.5159	-174.957	-56.547	142.084	61.4278	40.3474	45.6037	79.7104	-137.171	101.977	-80.2612	154.331	-107.806	197.007	-133.95	141.774	-26.7175	-74.5916	-71.9333	327.188	-65.9997	326.789	-43.7037	105.819	-75.4519	19.9631	-147.807	-152.086	186.464	113.001	-130.159	79.3205
1531	-288.327	3.29967	1.55458	59.2735	28.9583	-94.4387	-173.592	-57.7462	141.256	62.0056	40.6631	45.561	78.1213	-135.483	100.124	-78.4346	154.246	-106.016	197.459	-135.445	136.666	-21.688	-75.4898	-70.7018	322.142	-61.6707	328.305	-44.1478	104.357	-76.7746	26.9163	-153.168	-146.777	180.992	112.117	-130.442	78.485
1532	-286.182	3.31764	1.53767	58.7368	29.8661	-94.3989	-173.386	-58.0551	140.823	62.5013	40.6324	45.3741	79.6969	-137.067	100.27	-78.362	154.302	-107.053	197.374	-134.549	138.279	-23.3776	-74.931	-68.0814	314.766	-54.2939	318.426	-33.6944	102.73	-76.7283	28.2684	-154.566	-144.959	179.27	112.273	-130.442	78.485
1533	-289.608	3.32116	1.52801	59.7332	29.7904	-95.3695	-175.171	-56.2058	142.932	60.2699	39.8887	45.6124	78.3767	-135.738	100.516	-78.739	154.159	-105.833	198.357	-136.163	136.423	-21.4964	-75.4773	-70.483	322.253	-61.546	325.301	-41.3138	104.429	-77.3453	30.8225	-156.226	-142.834	176.886	111.755	-130.442	78.485
1534	-286.787	3.31639	1.54053	59.4115	29.6644	-95.0756	-174.031	-56.9555	141.738	61.0628	40.4944	45.2604	79.5422	-136.238	100.28	-78.3672	153.818	-106.069	199.235	-136.983	138.561	-23.4956	-75.3425	-71.8352	326.038	-65.3547	330.508	-46.8302	105.279	-77.8577	31.0011	-155.892	-143.18	176.978	111.449	-130.442	78.485
1535	-287.906	3.31059	1.53446	59.2439	29.206	-94.4909	-175.556	-55.8744	142.069	61.4049	40.2968	45.7036	76.8263	-133.369	101.069	-79.471	153.526	-107.392	198.066	-135.04	141.425	-26.2894	-74.5867	-71.1472	324.299	-63.5666	327.445	-43.6708	104.923	-77.5662	31.933	-157.048	-141.859	175.807	111.694	-130.442	78.485
1536	-288.975	3.30725	1.54419	59.5555	29.6052	-95.1138	-173.85	-57.4375	141.989	61.1266	40.2093	45.1769	77.962	-134.353	98.3193	-76.4575	153.485	-105.726	201.115	-139.34	141.867	-26.3736	-75.3811	-72.4828	329.15	-68.0415	329.335	-46.1827	105.971	-77.7534	31.3123	-156.404	-143.426	177.435	111.702	-130.442	78.485
1537	-290.909	3.28068	1.55217	59.156	29.0195	-94.96	-177.004	-54.593	142.938	60.5302	39.876	44.9446	76.8102	-133.513	96.763	-74.981	153.943	-106.247	199.905	-137.768	140.801	-25.4253	-75.1283	-72.6216	328.642	-67.8633	332.51	-49.2426	105.901	-77.283	28.6322	-154.429	-145.925	180.031	112.198	-130.442	78.485
1538	-290.377	3.29645	1.52407	58.4289	29.8725	-95.3654	-174.839	-56.6213	142.966	60.3551	39.82	45.0794	74.5543	-131.08	96.2549	-74.7373	153.898	-107.802	197.598	-134.444	142.442	-27.1105	-74.2564	-68.246	315.666	-55.1278	318.405	-33.8732	102.983	-78.1253	32.9526	-157.658	-141.648	175.46	111.6	-130.442	78.485
1539	-290.004	3.2959	1.54347	59.0126	29.4004	-95.2127	-174.619	-56.6547	142.084	60.984	40.1366	44.7686	76.0316	-132.3	95.5343	-73.774	153.744	-106.631	200.944	-138.657	144.755	-29.1539	-74.8463	-71.8618	325.621	-64.905	330.464	-46.9117	105.419	-78.6182	31.7658	-156.021	-143.891	177.412	111.139	-130.442	78.485
1540	-289.378	3.29033	1.54021	58.8152	28.7074	-94.2877	-174.677	-56.7747	141.277	62.2004	40.4713	45.4987	72.4343	-128.578	97.7304	-76.497	153.525	-107.211	200.671	-138.007	145.814	-30.2018	-74.4732	-71.2415	324.289	-63.5389	327.697	-44.0326	105.066	-77.9513	31.5585	-156.57	-143.508	177.343	111.72	-130.442	78.485
1541	-285.264	3.30382	1.52626	57.6718	30.2718	-94.3761	-174.621	-56.9495	140.956	62.536	40.3789	45.0879	74.44	-130.654	97.4032	-75.9016	153.739	-108.173	200.562	-137.097	146.289	-30.8195	-73.9845	-66.8705	311.591	-51.1399	313.798	-28.9823	102.125	-77.9737	33.1194	-158.139	-141.167	175.025	111.983	-130.442	78.485
1542	-292.75	3.26465	1.55672	59.1785	29.1609	-94.8577	-177.88	-53.9428	143.16	60.5525	39.7001	44.9383	73.8232	-130.379	96.4746	-74.9924	154.153	-105.555	204.102	-142.431	143.111	-27.3091	-75.2807	-71.6994	325.799	-64.8333	327.876	-44.4803	105.497	-78.3245	30.4993	-155.39	-145.858	179.68	111.705	-130.442	78.485
1543	-292.045	3.2682	1.55645	59.2393	29.7265	-94.8713	-176.449	-55.2697	142.754	60.8435	39.8603	44.7549	74.9268	-131.51	96.3819	-74.6251	154.047	-105.252	205.69	-144.476	145.215	-29.0793	-75.5548	-71.2555	324.82	-63.7854	327.067	-43.8058	105.152	-79.3978	32.8717	-156.561	-145.029	178.512	110.878	-130.442	78.485
1544	-284.935	3.26509	1.55812	58.5497	30.6703	-93.9878	-175.982	-55.864	140.927	62.8609	40.3467	44.5103	75.4551	-132.101	95.3462	-73.4726	154.226	-106.889	202.789	-140.315	145.649	-29.9332	-74.6474	-68.5129	316.69	-55.8726	318.043	-33.9576	103.306	-79.8018	36.15	-159.316	-141.512	174.924	110.639	-130.442	78.485
1545	-284.727	3.25969	1.5673	59.5437	30.1835	-93.9538	-174.844	-57.0001	140.589	63.2086	40.4229	44.309	76.8769	-133.545	94.8202	-72.6969	154.196	-107.144	201.657	-138.99	145.808	-30.1989	-74.461	-71.9778	326.97	-65.8617	327.975	-44.7926	105.722	-79.7619	35.9495	-159.295	-141.926	175.422	110.755	-130.442	78.485
1546	-287.816	3.25845	1.54871	59.8554	30.6808	-95.1383	-174.875	-56.804	142.59	60.939	39.8058	44.4532	75.9792	-132.78	94.626	-72.594	154.193	-106.436	199.577	-137.326	141.614	-26.0951	-74.7757	-71.2087	325.118	-64.0962	325.568	-42.1359	105.186	-80.3828	38.557	-161.142	-139.556	172.844	110.328	-130.442	78.485
1547	-282.928	3.26364	1.53794	58.3214	31.7473	-94.8978	-174.146	-57.2752	141.692	61.576	40.2319	44.2677	75.434	-132.126	93.748	-71.7797	154.358	-107.128	198.766	-135.931	141.477	-26.1038	-74.4181	-66.9526	312.58	-51.997	313.149	-28.5147	102.236	-80.2872	39.5691	-162.319	-137.796	171.132	110.653	-130.442	78.485
1548	-288.761	3.25291	1.56005	59.2104	29.9406	-95.3308	-174.697	-56.709	142.634	60.6302	39.8889	44.6102	73.9179	-130.114	94.6549	-72.8344	153.699	-104.712	202.527	-141.434	141.222	-25.4732	-75.5741	-72.4494	328.103	-67.249	331.493	-48.1676	105.837	-79.8806	35.0842	-158.145	-142.685	175.875	110.578	-130.442	78.485
1549	-286.48	3.25316	1.56711	59.2342	29.7294	-94.5304	-174.32	-57.1557	140.771	62.5704	40.3896	44.6644	73.3708	-129.499	94.5123	-72.7314	153.605	-105.103	202.727	-141.426	143.881	-28.0649	-75.3396	-72.1473	327.378	-66.3335	328.976	-45.758	105.754	-79.7708	34.9403	-158.325	-143.495	176.921	110.843	-130.442	78.485
1550	-285.301	3.23889	1.58562	59.1337	29.6703	-94.1829	-173.699	-57.9657	140.186	63.3772	40.498	44.4658	73.833	-130.171	94.2008	-72.3602	153.896	-104.706	204.527	-143.59	144.846	-28.8579	-75.5235	-72.1316	327.152	-66.2525	330.072	-46.7031	105.625	-80.1891	33.5304	-156.384	-145.072	178.035	110.215	-130.442	78.485
1551	-291.565	3.21444	1.60445	59.08	28.8157	-94.0663	-175.995	-55.9334	141.434	62.504	40.1841	44.3201	72.9868	-129.674	92.9125	-71.1229	154.327	-104.205	206.252	-145.811	145.744	-29.5534	-75.7433	-71.3785	325.124	-64.1836	327.057	-43.5147	105.148	-79.3771	27.9338	-152.191	-152.483	185.952	110.878	-130.442	78.4879
1552	-296.871	3.18211	1.61329	59.2015	28.7138	-95.0702	-177.317	-54.5859	143.759	60.0704	39.5205	44.2653	70.5139	-127.543	90.8458	-69.2839	154.765	-101.491	208.008	-149.407	140.652	-24.3573	-77.0602	-70.3073	322.663	-62.1323	325.894	-41.7745	104.047	-79.1603	23.9738	-148.575	-157.29	190.692	110.937	-130.442	78.485
1553	-300.644	3.22413	1.59803	58.7662	28.1628	-95.006	-176.032	-55.8289	143.116	60.6768	39.65	44.6259	71.6296	-128.542	93.7397	-72.1177	154.282	-100.814	214.1	-156.147	146.948	-29.9929	-77.2972	-69.6284	320.656	-60.1259	324.23	-39.7874	103.435	-77.7419	16.6017	-144.565	-167.647	202.516	115.779	-133.908	77.2549
1554	-298.679	3.26021	1.58664	58.9864	28.2513	-94.9513	-173.532	-57.9358	141.674	61.6091	40.206	44.4776	72.8801	-129.462	94.203	-72.4449	154.029	-100.183	219.868	-162.452	151.539	-33.8461	-77.6216	-69.7859	321.098	-60.5339	324.837	-40.3113	103.458	-76.1891	9.51832	-139.7	-174.74	210.231	116.982	-134.515	76.9641
1555	-297.342	3.27443	1.56464	59.0105	27.6721	-94.8951	-172.924	-58.5444	141.469	61.8457	40.2525	44.4375	73.668	-130.161	94.425	-72.515	153.848	-100.75	220.497	-162.719	153.564	-35.6586	-77.3246	-74.6095	335.82	-74.5976	336.178	-53.8175	107.488	-74.9852	4.93797	-136.915	-178.771	214.961	118.737	-134.789	76.9451
1556	-305.816	3.29759	1.52417	58.6176	26.8755	-95.3596	-174.513	-57.0724	142.557	60.9216	39.6797	44.4056	73.9319	-129.396	95.6572	-73.8043	153.118	-103.546	217.714	-157.944	154.802	-37.2275	-75.8659	-72.3066	327.654	-66.6989	330.886	-47.5963	105.723	-74.1003	0.803932	-135.363	-185.867	223.89	124.574	-139.398	75.3807
1557	-303.45	3.3206	1.50636	58.6807	26.2892	-95.1602	-175.231	-56.2956	141.769	61.4951	39.9132	44.6949	73.0063	-127.938	97.1491	-75.4732	152.557	-104.158	218.235	-157.945	156.318	-38.8366	-75.4799	-72.2153	327.786	-66.8353	330.075	-46.7697	105.731	-71.2537	-3.96126	-132.027	-181.889	219.702	121.473	-135.238	76.8554
1558	-301.449	3.33714	1.50127	58.7707	26.1696	-95.1852	-174.212	-56.9445	141.834	61.124	40.2379	44.8328	73.3081	-127.973	98.4012	-76.6792	152.208	-104.345	218.736	-158.246	157.761	-40.3263	-75.2618	-72.0742	327.722	-66.7964	329.418	-46.061	105.653	-69.7603	-5.70293	-130.544	-177.604	214.872	118.096	-131.674	78.081
1559	-306.515	3.34398	1.49646	59.2045	26.8701	-95.4759	-175.096	-55.6268	142.353	60.1382	40.3768	44.2053	77.0501	-130.747	100.741	-78.0328	150.549	-102.818	222.671	-162.13	158.498	-41.5253	-74.7458	-71.4843	326.329	-65.6162	328.912	-44.7616	104.589	-68.2123	-13.0234	-124.437	-180.128	217.58	117.806	-131.011	78.2899
1560	-304.381	3.36172	1.48883	59.2159	26.9158	-95.2644	-174.933	-56.3089	141.906	61.1039	40.0628	44.6529	76.2744	-129.984	102.363	-79.7903	150.273	-102.995	224.827	-164.335	162.044	-44.7455	-74.6161	-71.5655	326.823	-66.0709	328.774	-44.7744	104.794	-67.2412	-14.7785	-123.327	-178.497	216.256	117.738	-130.442	78.485
1561	-296.492	3.38658	1.49483	59.2775	27.9172	-95.4286	-175.121	-55.7304	142.054	60.5506	40.2744	44.9874	75.253	-128.763	103.55	-81.161	149.986	-101.538	231.603	-172.316	168.472	-50.1191	-75.3931	-71.4068	326.723	-65.9595	329.065	-45.0438	104.534	-67.1894	-14.7451	-123.351	-177.913	215.71	118.007	-130.844	78.3328
1562	-296.575	3.40063	1.48733	59.2984	27.6941	-95.2789	-174.495	-56.4576	141.503	61.2232	40.2789	45.5629	74.0889	-127.577	105.993	-83.8655	149.723	-101.127	232.777	-173.738	168.685	-50.1822	-75.6079	-74.1642	335.187	-74.0066	334.927	-52.3456	107.058	-66.6551	-16.1335	-122.741	-177.958	216.498	120.049	-131.861	78.0014
1563	-287.696	3.41028	1.47009	56.9415	28.3244	-94.6892	-179.309	-53.8587	138.006	66.4619	38.4253	45.7407	73.4604	-127.136	107.019	-85.1092	149.965	-104.123	229.113	-167.708	168.144	-50.4753	-74.1609	-65.9669	310.045	-49.4784	310.07	-25.1825	101.47	-67.6202	-12.3563	-126.293	-177.411	216.432	122.872	-134.437	77.0708
1564	-292.986	3.40166	1.4825	59.0124	27.917	-95.0362	-174.928	-56.4454	140.495	62.5599	40.0513	45.5813	73.9887	-127.659	107.345	-85.4536	150.209	-102.245	233.66	-173.708	171.554	-53.1205	-75.0547	-73.8695	334.36	-73.2513	334.467	-51.6175	106.653	-68.7872	-12.0041	-127.383	-183.685	224.154	128.163	-139.663	75.0495
1565	-290.085	3.41553	1.47242	57.9004	28.2152	-94.9249	-174.259	-57.0891	140.19	62.8801	40.1502	45.6231	73.5563	-127.483	107.39	-85.5597	150.5	-103.265	231.15	-170.261	169.551	-51.6292	-74.5579	-67.7235	315.093	-54.4769	316.555	-31.8145	102.374	-67.4067	-13.0596	-126.574	-178.231	218.353	126.086	-137.202	75.9916
1566	-291.912	3.43467	1.50275	59.3836	29.6182	-95.2744	-173.926	-56.9379	141.663	60.9875	40.4298	44.9657	82.1614	-136.813	109.316	-86.5395	150.488	-102.629	234.807	-174.535	173.368	-54.8027	-74.8669	-71.171	326.045	-65.3731	328.863	-44.5586	104.22	-68.3435	-7.43448	-132.096	-174.756	215.062	126.553	-138.647	75.5053
1567	-287.505	3.45447	1.50729	59.4938	29.912	-95.1198	-173.757	-57.3727	141.43	61.4943	40.2975	45.3547	83.4594	-137.956	112.306	-89.5257	150.068	-102.771	236.101	-175.778	175.393	-56.6071	-74.7877	-71.3507	326.5	-65.7669	328.665	-44.5452	104.523	-67.8015	-6.86796	-131.967	-169.862	209.453	123.928	-136.351	76.3655
1568	-287.944	3.46892	1.49754	59.4264	29.7643	-95.3956	-174.617	-56.1393	141.971	60.5558	40.3975	45.533	83.2528	-137.497	113.134	-90.4402	149.787	-102.35	235.798	-175.684	173.756	-55.0396	-75.0536	-71.2795	326.405	-65.6604	328.694	-44.5414	104.319	-67.2886	-7.50719	-132.317	-171.663	212.117	125.409	-137.344	75.821
1569	-284.089	3.36042	1.50835	59.5392	31.1967	-95.0288	-172.112	-58.3829	141.534	60.8391	40.9028	42.8044	93.4007	-145.97	113.735	-87.5295	146.175	-102.395	233.178	-173.224	170.524	-51.9352	-75.3537	-63.8755	316.402	-55.5758	320.142	-35.6747	97.9014	-66.3244	-11.3571	-127.189	-170.394	209.737	118.451	-130.985	76.7924
1570	-286.935	3.36551	1.51245	60.2686	31.1289	-95.4701	-176.225	-54.9495	142.195	60.6821	39.9419	42.6576	94.5065	-146.912	113.607	-87.289	146.176	-102.527	234.177	-174.164	171.057	-52.1906	-75.4633	-66.4961	321.983	-61.0195	326.989	-43.0698	99.9214	-65.4681	-13.7093	-125.405	-169.636	208.197	118.629	-131.086	77.9431
1571	-280.642	3.3947	1.50557	58.5831	32.1908	-95.387	-174.503	-56.1495	141.919	60.4864	40.5178	43.1755	94.1304	-146.58	115.237	-89.3139	146.329	-102.092	235.541	-175.831	171.49	-52.391	-75.769	-64.0503	312.228	-51.6436	316.365	-31.4241	98.8325	-68.9621	-2.09382	-136.457	-174.411	214.637	124.422	-137.517	74.8186
1572	-285.595	3.40997	1.50268	59.2214	31.4834	-95.4229	-174.091	-56.4494	142.173	60.1662	40.615	43.408	94.3657	-146.933	116.105	-90.2671	146.39	-102.407	234.75	-174.742	170.544	-51.6052	-75.6289	-70.7833	330.181	-69.0206	334.268	-51.412	103.965	-69.7148	3.90158	-142.744	-173.179	214.343	127.231	-140.145	73.8792
1573	-275.431	3.46974	1.48199	57.0699	32.632	-95.2207	-172.958	-57.7237	141.276	61.2201	40.6325	44.7008	91.2009	-144.246	119.197	-94.3562	146.949	-102.551	233.111	-172.952	167.392	-48.6751	-75.7781	-63.8092	307.411	-46.8812	308.228	-23.2542	99.6831	-68.9755	7.80971	-148.001	-169.637	212.093	130.029	-141.854	73.461
1574	-276.953	3.50381	1.48803	57.91	32.2007	-95.0806	-174.722	-56.7436	140.55	62.5902	39.9466	45.5019	89.2736	-142.562	121.356	-97.1804	147.286	-103.299	233.173	-172.4	168.544	-49.95	-75.3325	-67.4488	315.469	-54.7097	317.587	-33.284	102.276	-69.6398	15.4644	-155.541	-163.357	206.669	132.371	-144.179	72.5874
1575	-277.7	3.53919	1.48948	58.8487	32.2918	-95.1352	-173.031	-57.9372	140.129	62.5477	40.4275	45.8334	91.6817	-144.857	124.878	-101.068	147.515	-103.705	233.933	-172.813	169.664	-51.0089	-75.1702	-69.3693	320.178	-59.3897	323.361	-39.107	103.251	-69.6931	14.1818	-156.638	-170.752	217.055	139.303	-150.429	69.7438
1576	-273.765	3.53768	1.48158	59.3401	31.68	-94.8183	-171.925	-59.1991	139.151	63.6945	40.5464	45.8117	93.5656	-146.891	124.909	-100.906	147.625	-103.927	233.763	-172.445	170.341	-51.7075	-75.0509	-74.5744	336.138	-74.905	335.6	-53.4241	107.74	-68.8161	7.54728	-151.099	-177.857	224.56	140.307	-150.753	69.731
1577	-282.334	3.53898	1.47347	58.799	30.4017	-94.6164	-172.292	-59.3568	139.106	64.3443	40.0668	46.5244	90.4423	-144.172	125.517	-102.263	148.331	-104.668	228.816	-166.877	164.463	-46.457	-74.9932	-69.8038	320.367	-59.5959	322.991	-38.9148	103.882	-67.8941	3.65482	-147.029	-177.62	223.223	138.289	-148.961	70.7315
1578	-282.978	3.54746	1.48196	59.2871	30.6994	-95.3163	-175.808	-55.427	141.721	61.1876	40.0237	46.3296	93.3236	-146.64	127.368	-104.154	148.269	-104.753	229.743	-167.716	165.38	-47.279	-75.0051	-70.2881	322.285	-61.5585	325.792	-41.4505	103.738	-66.7306	2.1117	-145.789	-173.738	219.04	137.131	-147.684	71.4075
1579	-274.067	3.57641	1.46982	58.5159	30.9982	-95.4019	-177.175	-54.2489	141.014	61.9538	39.7032	46.1334	95.3535	-148.755	127.386	-104.201	148.752	-106.406	229.439	-165.418	167.332	-49.9415	-73.4836	-67.8701	313.631	-53.1659	315.89	-30.4223	102.175	-64.1288	-6.3248	-138.953	-173.796	218.952	135.387	-144.867	72.6776
1580	-274.034	3.5856	1.49421	59.9203	31.6409	-95.1661	-174.165	-56.9269	141.197	61.6419	40.2459	46.3382	99.7089	-152.729	132.603	-109.182	147.936	-106.001	232.424	-168.964	171.402	-53.3544	-73.82	-71.0244	325.018	-64.268	327.614	-43.2932	104.11	-64.7892	-1.64388	-142.744	-169.379	214.109	134.754	-144.894	72.6151
1581	-258.193	3.59785	1.4744	60.2885	31.8436	-95.1918	-173.499	-57.1605	141.507	60.9378	40.6626	46.4099	99.6559	-152.803	132.201	-108.755	148.127	-105.234	235.221	-172.375	173.565	-54.8788	-74.3823	-72.5792	329.551	-68.6168	332.066	-48.373	105.306	-63.2889	-10.6419	-136.533	-179.133	226.192	139.352	-148.274	71.1815
1582	-265.66	3.60956	1.47852	58.6439	31.8669	-94.9725	-173.115	-58.083	140.831	62.2051	40.2407	47.0224	96.9965	-149.909	134.121	-111.235	147.914	-105.181	233.281	-170.447	170.302	-51.7967	-74.6079	-66.8073	312.115	-51.6128	313.782	-28.5141	101.546	-62.9242	-10.0678	-135.694	-173.693	218.882	135.083	-144.343	72.8691
1583	-266.934	3.62208	1.49082	59.9034	31.5198	-95.1105	-174.541	-56.7466	140.792	62.193	40.0695	47.2952	97.8249	-150.262	137.468	-114.829	147.485	-104.718	234.744	-172.346	171.174	-52.3406	-75.0237	-73.2119	331.321	-70.2794	333.265	-49.9746	105.993	-64.0871	-5.87654	-140.016	-174.471	221.034	139.138	-148.419	71.109
1584	-264.843	3.63286	1.48695	58.526	31.5863	-94.7619	-175.062	-56.9975	139.267	64.4162	39.5021	47.6951	95.3113	-148.046	136.505	-114.172	147.745	-105.091	233.014	-170.311	169.666	-51.0494	-75.041	-67.125	312.61	-52.0389	314.407	-29.3877	101.916	-62.9933	-8.95715	-136.58	-172.22	217.564	135.881	-145.091	72.5508
1585	-272.947	3.62772	1.48397	59.7972	29.6815	-95.2323	-175.065	-56.1642	141.593	61.3925	40.0095	47.7081	93.8394	-146.292	136.724	-114.744	147.807	-105.406	230.585	-167.556	167.492	-49.3116	-74.9316	-75.9043	338.265	-76.9907	336.634	-53.9309	108.821	-62.7066	-10.2764	-134.764	-171.552	215.949	133.474	-142.489	73.5986
1586	-264.551	3.67717	1.52725	59.6182	31.4989	-94.3503	-166.39	-64.821	135.772	67.2277	40.8916	48.131	98.2788	-150.712	141.609	-119.519	147.405	-105.391	228.821	-166.003	165.276	-47.0702	-75.3193	-72.8877	328.23	-67.2261	330.969	-47.4556	106.184	-65.4972	2.31422	-147.597	-170.539	217.285	141.776	-151.844	70.1764
1587	-254.349	3.69278	1.52264	58.8827	32.8123	-94.3937	-170.398	-61.161	138.156	65.1197	40.4485	48.6644	99.8186	-152.249	143.873	-121.816	147.39	-104.489	232.319	-170.453	169.72	-50.6769	-76.0682	-67.6021	312.924	-52.3285	315.029	-30.0181	102.435	-63.5647	-3.68253	-142.366	-170.266	216.585	139.545	-149.021	71.3052
1588	-251.078	3.70613	1.53117	58.1327	33.6658	-94.5485	-172.672	-59.2185	137.923	65.5726	39.9342	48.5918	102.357	-154.503	145.891	-123.858	147.391	-105.715	230.607	-167.776	169.419	-50.7009	-75.5302	-65.5695	307.711	-47.1527	307.534	-22.3971	101.314	-63.8417	-0.166758	-144.845	-165.048	210.433	137.648	-147.094	72.0642
1589	-261.481	3.70478	1.54202	59.0075	33.0615	-94.7571	-172.816	-58.8834	139.2	64.1976	39.9049	48.9014	100.095	-151.967	146.785	-125.196	147.332	-105.651	229.229	-166.555	167.95	-49.293	-75.8548	-68.9481	316.869	-56.0319	318.734	-34.4983	103.486	-66.4058	10.8453	-154.084	-160.677	206.379	140.283	-150.588	70.5379
1590	-263.036	3.69542	1.53335	59.8893	32.1332	-94.7349	-172.283	-59.1679	139.314	63.8572	40.191	48.9048	100.298	-152.102	147.584	-126.041	147.39	-105.078	229.481	-167.262	167.403	-48.3433	-76.3995	-69.9688	320.8	-59.984	323.434	-39.1352	103.705	-63.9592	0.171416	-145.894	-168.259	214.832	140.3	-149.853	70.613
1591	-249.941	3.70248	1.52354	60.3399	31.7978	-94.4794	-170.765	-60.6116	138.395	64.7224	40.4771	49.0454	100.613	-152.732	147.319	-125.662	147.547	-104.636	230.716	-168.874	168.91	-49.5134	-76.71	-74.7513	335.555	-74.1537	335.473	-53.1502	107.585	-62.5274	-6.27218	-141.032	-172.704	220.128	141.402	-149.917	70.6467
1592	-248.65	3.71477	1.52506	59.1111	32.6338	-94.4206	-170.458	-60.8028	138.4	64.6473	40.6276	49.2979	99.2038	-151.827	146.963	-125.51	148.03	-104.511	229.496	-167.974	167.247	-47.7645	-77.2061	-67.601	313.747	-53.0109	316.113	-31.6124	102.32	-63.1641	-4.47526	-143.163	-174.205	223.004	144.852	-153.374	69.0793
1593	-247.817	3.7251	1.53869	59.0946	32.7479	-94.6582	-173.565	-58.2238	138.245	65.1246	39.8973	49.1236	102.485	-155.129	147.763	-126.206	148.299	-106.42	226.431	-163.308	166.77	-48.0838	-76.175	-67.4298	313.218	-52.5268	315.26	-30.6108	102.213	-62.7865	-1.79204	-145.132	-167.235	214.919	142.214	-150.75	70.2156
1594	-244.43	3.74161	1.55191	59.3007	33.3191	-94.6994	-173.138	-58.5629	138.103	65.184	39.9823	49.0883	105.238	-157.516	150.459	-128.991	148.318	-107.335	226.18	-162.306	167.546	-49.044	-75.718	-67.5992	313.559	-52.8751	315.622	-30.977	102.37	-63.333	2.2417	-147.988	-162.402	208.995	140.348	-149.418	70.7919
1595	-242.32	3.75516	1.54271	60.33	33.1109	-95.1408	-173.872	-57.3411	140.926	61.9987	40.1833	49.4492	102.293	-154.509	150.346	-129.151	148.243	-105.43	230.765	-168.428	170.933	-51.5271	-76.8192	-72.0049	325.279	-64.4321	329.16	-45.2906	105.372	-62.9466	0.511447	-148.412	-167.953	217.843	147.174	-155.541	68.1692
1596	-232.484	3.77272	1.55529	59.1377	33.967	-94.6526	-170.327	-60.652	139.449	63.3655	40.7263	49.8447	100.36	-152.163	152.855	-131.873	147.641	-104.159	233.156	-171.971	172.355	-52.2656	-77.7314	-67.0701	312.458	-51.8608	314.975	-30.1101	101.86	-62.6795	1.08045	-147.764	-163.226	211.156	142.645	-151.245	69.7762
1597	-225.06	3.80002	1.57278	59.6784	34.6931	-95.0149	-170.571	-59.9176	139.918	62.39	41.035	49.7037	104.983	-156.616	155.076	-133.911	147.696	-104.877	231.415	-169.578	172.197	-52.5366	-77.3552	-67.7549	314.023	-53.3564	316.546	-31.8392	102.356	-63.1142	5.14034	-151.312	-159.223	206.957	142.628	-151.481	69.6825
1598	-211.58	3.81249	1.57656	59.4358	35.5697	-94.9607	-171.207	-59.4333	140.548	61.9352	40.8672	49.9395	107.021	-158.769	156.863	-135.561	147.59	-104.759	231.833	-170.052	174.04	-54.4137	-77.3894	-66.3386	310.971	-50.351	312.177	-27.4861	101.479	-63.2222	6.4483	-151.91	-156.711	203.879	141.362	-150.065	70.0287
1599	-205.466	3.83824	1.59092	59.7017	36.4622	-94.8622	-171.092	-60.0492	138.684	64.1482	40.4757	50.1336	108.318	-159.978	158.694	-137.438	147.549	-105.381	229.75	-167.393	173.333	-54.1975	-77.1252	-67.0596	312.437	-51.8024	314.741	-29.8388	101.725	-65.548	16.6065	-162.188	-157.363	207.881	148.884	-157.858	66.0989
1600	-55.7812	4.05867	1.84034	65.4912	43.2594	-97.5815	-136.778	-96.0425	124.284	78.3103	39.8586	50.1959	134.492	-186.726	173.989	-150.913	147.689	-104.49	237.028	-175.948	181.694	-60.8694	-77.762	-71.3586	326.881	-65.5697	331.169	-48.4111	104.291	-63.5766	6.51878	-155.439	-174.323	228.348	158.237	-167.887	61.2812
1601	-13.9527	4.09115	1.85151	61.9531	40.6721	-96.9275	-132.819	-100.339	119.297	83.5382	40.3068	49.841	121.975	-173.816	167.094	-144.388	146.427	-105.089	224.159	-162.368	165.411	-46.6138	-77.7075	-64.8643	307.026	-46.3222	307.881	-23.2282	100.386	-62.7557	4.86309	-154.276	-173.351	227.282	157.657	-167.009	61.8168
1602	-69.6208	4.06356	1.80771	63.4568	38.558	-96.2268	-136.719	-96.4078	120.136	82.9764	40.3931	50.2392	118.928	-171.133	166.048	-143.617	146.702	-104.758	224.318	-162.488	166.881	-48.2172	-77.9266	-72.1325	327.539	-66.5113	330.907	-47.5856	105.047	-61.9502	-0.172914	-150.597	-178.458	233.593	158.876	-168.117	61.1304
1603	-83.9146	4.08223	1.7909	64.9353	40.0994	-95.5047	-140.35	-92.6938	119.849	83.4244	40.5559	50.6042	124.086	-174.992	175.486	-153.279	146.156	-103.664	228.538	-167.66	170.363	-50.9484	-78.6862	-69.9446	321.152	-60.418	325.054	-40.6155	103.182	-58.2798	-13.7043	-140.434	-182	238.282	159.755	-167.648	61.9678
1604	-32.3818	4.09243	1.79605	65.2147	39.4205	-94.5503	-138.473	-94.6375	116.268	87.044	41.0752	50.7785	123.138	-174.22	175.328	-153.254	146.347	-103.947	227.438	-166.377	169.925	-50.3496	-78.6524	-72.1036	327.236	-66.3215	330.38	-46.7209	104.995	-54.5978	-24.5731	-131.04	-178.324	234.096	155.689	-162.737	64.2179
1605	-50.724	4.09879	1.78699	64.5055	41.4245	-94.5722	-141.121	-91.7851	118.209	85.0615	41.0386	50.9486	128.243	-178.592	183.248	-161.27	146.317	-104.005	225.617	-164.541	167.747	-48.3418	-78.8601	-66.1415	309.025	-48.6455	312.904	-27.4054	100.734	-53.8414	-22.727	-133.403	-174.135	231.105	157.186	-163.691	63.9084
1606	-39.8054	4.12767	1.79366	63.5615	39.8067	-94.2809	-140.236	-92.7908	116.728	86.6694	41.0562	51.0949	119.019	-169.145	177.68	-155.989	145.589	-103.735	226.836	-166.062	169.143	-49.4955	-79.1997	-67.0931	311.246	-50.6814	314.847	-29.6029	101.526	-53.5415	-21.0563	-135.286	-171.761	229.731	158.639	-165.113	63.3197
1607	-21.4287	4.168	1.81339	64.2031	41.4128	-94.1112	-140.488	-92.7118	115.996	87.6649	40.8474	51.2438	122.833	-171.972	186.443	-164.694	145.179	-103.093	228.218	-168.104	170.811	-50.8095	-79.831	-67.1359	310.851	-50.279	313.452	-28.0247	101.631	-52.8497	-18.8956	-137.854	-168.6	227.363	159.094	-165.561	63.1412
1608	-22.8883	4.17903	1.82179	64.189	38.976	-94.0081	-139.235	-93.934	115.059	88.6072	40.905	51.5309	116.019	-165.316	181.053	-159.574	144.662	-103.064	226.163	-166.088	167.904	-48.1196	-80.0182	-70.2047	319.424	-58.5263	323.067	-38.5709	103.692	-52.482	-16.5814	-138.626	-161.244	216.981	152.909	-159.894	65.6308
1609	9.73477	4.22781	1.85075	63.1203	41.386	-93.6722	-138.171	-95.0992	113.142	90.6603	40.9945	51.4343	120.58	-169.261	186.565	-165.019	144.591	-103.878	228.171	-167.445	173.268	-53.419	-79.5541	-66.2699	307.333	-46.7285	309.107	-23.6752	101.534	-53.8473	-10.6636	-143.199	-158.321	212.784	151.633	-158.928	66.0284
1610	105.153	4.26293	1.92458	64.5287	42.344	-93.4322	-131.265	-101.955	106.979	96.8158	41.2553	50.9808	124.254	-172.83	189.362	-167.384	144.648	-105.682	221.262	-159.368	167.437	-48.6022	-79.059	-69.6162	317.098	-56.2602	320.242	-35.8083	103.746	-60.3894	13.9548	-162.658	-153.125	204.307	149.861	-160.459	65.1849
1611	86.0366	4.23806	1.91166	63.2349	41.1119	-93.3445	-131.948	-101.356	107.355	96.5326	41.2087	51.3756	117.897	-167.443	180.846	-159.141	144.93	-105.873	218.895	-156.845	165.976	-47.061	-79.2488	-68.9017	315.875	-55.0844	317.985	-33.4692	103.296	-62.5828	22.5025	-167.07	-142.938	188.968	141.05	-153.24	68.4048
1612	64.3265	4.22009	1.88899	64.9522	42.526	-92.714	-133.195	-100.046	107.405	96.6118	41.4433	51.1631	122.236	-170.482	188.389	-166.514	144.643	-106.449	216.797	-154.331	164.052	-45.4157	-78.9919	-72.8843	328.41	-67.2519	330.331	-47.0844	106.07	-63.7035	30.4674	-173.637	-134.435	179.703	140.197	-152.712	68.7382
1613	44.8009	4.23273	1.85948	63.1896	39.4004	-92.5899	-135.146	-98.2783	107.909	96.345	41.2979	52.9347	105.81	-157.05	172.805	-152.381	146.962	-106.14	212.429	-150.121	159.122	-40.8844	-79.3746	-75.9475	334.17	-72.9171	333.63	-50.7505	108.664	-64.714	35.1137	-177.131	-130.366	174.696	138.915	-151.581	69.3475
1614	-5.12959	4.21782	1.83897	63.4397	40.5114	-92.23	-138.031	-95.331	108.758	95.6344	41.3266	52.3079	112.052	-161.53	183.409	-162.562	146.069	-106.961	209.475	-146.627	155.79	-37.8213	-79.2828	-70.6022	319.157	-58.2398	319.306	-35.2406	104.899	-65.0775	32.7853	-172.341	-127.311	167.541	130.678	-144.635	72.5974
1615	-4.5136	4.16727	1.83362	64.7392	40.4535	-91.8891	-137.949	-95.3924	108.334	96.0912	41.5259	51.8765	114.763	-163.571	187.315	-166.211	145.724	-105.268	211.55	-150.491	155.042	-36.3863	-80.708	-71.8046	325.634	-64.5768	326.095	-42.4326	105.409	-65.7491	26.8643	-163.321	-127.405	163.585	121.518	-138.057	75.5156
1616	-61.6495	4.12033	1.79904	65.5718	40.9804	-90.9578	-142.161	-91.4881	109.27	95.7029	41.5707	51.508	118.803	-166.569	195.011	-173.745	145.368	-104.51	213.624	-153.457	156.666	-37.5291	-81.3619	-72.7618	330.026	-68.6286	327.996	-45.0603	106.422	-65.5816	21.5486	-156.261	-127.709	161.598	114.437	-132.104	78.0189
1617	-75.083	4.12334	1.78132	63.9017	38.2371	-90.8052	-142.169	-91.4465	109.218	95.7476	41.6576	52.8893	106.66	-157.074	178.638	-158.034	146.32	-104.506	211.955	-151.822	155.355	-36.3365	-81.4176	-74.1805	334.017	-72.4144	331.465	-49.4111	107.645	-65.5231	22.7026	-157.479	-125.161	158.937	114.376	-131.498	78.4109
1618	-115.186	4.11124	1.75803	64.1927	38.8753	-90.9311	-146.11	-87.3567	112.479	92.4642	41.5552	52.8874	109.098	-158.836	183.762	-163.054	145.942	-103.718	211.268	-151.658	153.511	-34.551	-81.8761	-71.8306	326.735	-65.5327	325.681	-42.7763	105.793	-65.5028	24.1677	-158.849	-124.2	158.021	113.299	-130.442	78.485
1619	-135.792	4.02475	1.74327	63.9909	38.5804	-90.5714	-149.453	-84.0379	114.815	90.3985	41.5292	52.7399	111.566	-160.531	189.381	-168.566	145.57	-100.747	210.893	-153.678	147.989	-28.8649	-83.5574	-74.0665	332.509	-71.3302	334.675	-52.2238	107.345	-65.7992	19.0703	-153.817	-130.596	164.402	113.479	-130.522	78.6536
1620	-170.436	3.95017	1.69058	63.2071	36.8796	-90.1944	-157.811	-75.8938	120.18	85.6415	41.0833	52.8181	107.173	-157.017	185.679	-164.977	146.342	-100.321	214.407	-157.47	147.593	-28.4792	-83.4016	-72.9022	327.873	-66.7391	330.298	-47.5938	106.73	-64.8134	13.7539	-150.041	-134.333	168.703	114.659	-130.513	79.671
1621	-167.725	3.90825	1.68893	63.4943	37.1526	-89.9957	-158.255	-75.1868	121.313	84.418	41.3886	52.4332	109.128	-158.492	188.725	-167.93	146.402	-99.9556	214.343	-157.785	146.891	-27.7913	-83.5033	-73.2427	329.398	-68.2566	331.693	-48.9885	106.815	-65.2655	12.2449	-148.161	-135.611	169.467	114.682	-130.776	80.1171
1622	-167.153	3.89493	1.68565	63.2863	36.6172	-89.7384	-159.118	-74.171	122.439	83.2966	41.6487	52.7221	107.069	-157.246	185.539	-164.833	146.888	-100.032	214.944	-158.488	149.347	-30.1213	-83.4105	-73.5482	330.715	-69.4391	331.846	-49.376	107.097	-65.1602	11.3431	-147.503	-134.642	168.136	115.035	-130.804	80.8033
1623	-179.071	3.91367	1.66332	61.2816	37.2162	-90.8135	-161.989	-71.4074	126.728	79.135	40.6357	53.4934	105.759	-157.56	180.961	-160.077	148.092	-99.6729	216.211	-160.218	149.804	-30.535	-83.5289	-66.442	308.269	-48.1371	313.567	-28.7377	101.934	-65.0829	13.9287	-150.694	-135.28	170.052	115.39	-130.467	79.5201
1624	-179.259	3.86398	1.64915	62.4627	35.8424	-90.6442	-167.758	-65.453	130.259	75.3915	40.6909	53.64	108.863	-161.908	176.375	-155.538	149.119	-101.424	214.476	-156.959	151.6	-32.7242	-82.4233	-73.0351	327.388	-66.4326	331.841	-49.1899	106.794	-65.8752	14.7918	-150.864	-135.772	170.251	115.181	-130.408	79.7288
1625	-181.307	3.84654	1.64988	62.6997	35.248	-90.9232	-167.035	-65.8122	131.219	74.0386	40.9646	53.8792	107.698	-161.958	171.303	-150.53	149.913	-101.034	214.062	-156.871	152.825	-33.8744	-82.6297	-71.9989	326.41	-64.9745	324.758	-41.9952	106.254	-65.9703	14.7456	-151.115	-138.245	173.429	115.521	-130.481	79.5601
1626	-189.043	3.73784	1.63357	61.7101	33.048	-91.1109	-169.477	-62.8756	134.729	70.2389	41.1369	54.1151	103.685	-159.866	161.075	-140.498	151.112	-99.988	207.404	-151.291	143.027	-24.8153	-83.2431	-73.1777	330.226	-69.292	333.294	-50.2678	106.366	-66.2422	10.6385	-146.608	-142.433	177.148	114.841	-130.245	80.2336
1627	-202.001	3.70511	1.63486	61.9577	32.1782	-91.5298	-170.501	-61.8926	135.876	69.0314	40.9251	54.0597	101.523	-158.616	155.522	-134.975	151.718	-99.3056	207.722	-152.407	143.899	-25.4835	-83.5567	-71.892	327.857	-66.4565	324.976	-41.937	105.827	-66.4334	8.13985	-144.169	-146.81	181.718	114.705	-130.136	80.5793
1628	-252.258	3.6447	1.61503	61.0757	30.6445	-92.3879	-174.766	-57.7626	138.939	65.9631	40.2065	53.5865	95.3265	-154.113	143.216	-122.894	153.072	-100.122	204.549	-148.945	141.525	-23.3011	-83.1384	-72.938	329.689	-68.6035	331.174	-48.2379	106.367	-66.7758	6.63784	-141.678	-144.507	177.641	113.125	-129.014	82.3077
1629	-261.216	3.64348	1.58733	59.2673	31.2471	-93.057	-173.388	-59.3748	137.823	66.8754	39.8795	52.6819	93.1763	-152.614	134.428	-113.911	153.831	-102.735	202.039	-144.666	143.835	-25.7859	-81.6179	-66.3799	308.581	-48.8553	317.13	-31.5145	101.25	-68.1201	12.5685	-146.625	-143.407	177.091	113.36	-129.818	80.5631
1630	-265.982	3.6491	1.58216	60.0321	29.825	-93.174	-172.689	-59.9694	138.005	66.5944	39.99	52.5303	93.5133	-152.806	134.192	-113.605	153.795	-103.699	201.816	-143.795	145.742	-27.6877	-81.0465	-71.0839	322.625	-62.1704	328.648	-44.8591	104.894	-67.4402	11.8473	-147.265	-147.198	182.492	114.709	-130.216	79.5729
1631	-265.43	3.60767	1.57866	60.4598	29.4841	-94.6712	-178.199	-52.7635	143.515	59.5386	40.3816	51.4424	92.9209	-151.763	127.551	-106.916	154.095	-102.576	203.48	-146.35	146.849	-28.5193	-81.6084	-71.9055	327.077	-65.7938	325.947	-42.9611	105.879	-67.9432	11.2062	-146.446	-151.231	187.063	114.617	-129.923	79.6362
1632	-276.484	3.5663	1.56342	59.888	29.1221	-94.44	-170.054	-60.8378	139.33	63.3306	41.1534	50.4601	92.3897	-152.067	121.101	-99.9996	154.968	-102.833	201.885	-144.871	145.515	-26.9925	-81.6275	-70.8596	324.689	-64.0114	326.063	-41.9414	104.453	-69.1529	13.617	-151.802	-166.586	206.483	122.439	-137.016	75.0398
1633	-273.292	3.61165	1.54067	58.1783	30.3364	-94.4555	-169.668	-61.262	138.858	63.8388	41.1031	50.3925	95.8382	-155.477	123.101	-101.693	154.866	-104.267	202.93	-144.756	147.751	-29.3712	-80.763	-65.4178	309.133	-48.7736	308.315	-23.0038	101.011	-66.4421	3.44661	-145.381	-173.604	215.58	127.013	-139.401	74.4465
1634	-271.746	3.64024	1.53394	60.226	29.4967	-94.8525	-173.322	-58.0338	140.37	62.7343	40.2632	50.3534	96.0814	-155.738	123.533	-101.898	154.799	-102.998	210.809	-153.347	151.266	-32.5714	-81.1501	-72.4452	328.181	-67.148	330.047	-46.8088	105.865	-65.8144	-0.671845	-142.725	-178.65	222.266	131.035	-143.074	73.0082
1635	-268.286	3.663	1.54409	60.5785	30.8323	-95.0121	-173.329	-57.6689	141.042	61.7464	40.5141	50.1126	98.3955	-158.039	123.193	-101.34	154.935	-102.1	218.838	-162.307	159.674	-40.1481	-81.4495	-73.3464	331.743	-70.632	333.071	-50.0269	106.267	-66.0163	-2.87765	-141.358	-183.058	227.827	134.741	-146.736	71.704
1636	-252.983	3.6823	1.52386	58.5852	31.7104	-94.4815	-172.436	-59.0996	138.618	64.6094	40.3183	50.0502	97.1697	-156.741	123.543	-101.717	154.948	-103.776	217.866	-159.759	159.523	-40.4196	-80.3732	-65.1219	307.735	-47.2468	306.697	-21.5954	100.967	-63.2746	-9.29119	-136.358	-179.697	224.404	132.774	-143.315	73.2417
1637	-257.081	3.68557	1.52235	58.4689	31.1857	-94.3672	-173.518	-58.5942	138.172	65.4948	39.7958	50.1287	94.508	-153.83	124.251	-102.649	154.721	-104.446	218.869	-160.07	160.469	-41.5249	-79.8237	-66.1842	309.947	-49.3358	309.784	-25.0225	101.836	-63.6986	-5.4342	-139.993	-175.776	220.882	134.323	-144.659	72.8444
1638	-267.095	3.67942	1.54454	60.3571	30.6422	-94.7943	-173.034	-58.2913	140.051	63.0162	40.3388	50.0913	94.6613	-153.781	124.548	-102.865	154.496	-102.638	221.713	-164.353	162.271	-42.9395	-80.7047	-70.3994	322.227	-61.3854	324.609	-40.5789	104.175	-64.3407	-3.44041	-140.91	-173.853	218.199	133.034	-144.383	72.9081
1639	-262.062	3.68524	1.53821	59.1802	31.4394	-94.983	-173.066	-57.8839	140.719	62.009	40.547	49.7193	96.8622	-155.719	125.242	-103.428	154.594	-103.832	221.289	-162.823	162.345	-43.219	-79.9751	-67.0696	312.725	-52.149	314.218	-29.2263	101.881	-63.2738	-4.61128	-139.623	-169.926	213.525	130.377	-141.527	74.0735
1640	-261.678	3.69774	1.54415	59.2706	31.6178	-94.8775	-173.45	-57.8383	139.583	63.3453	40.2344	49.6113	99.0869	-157.672	126.983	-105.121	154.481	-105.593	220.191	-160.194	162.794	-44.0877	-78.9435	-67.315	313.359	-52.7511	314.64	-29.7993	102.136	-63.3423	-1.51196	-141.959	-164.722	207.614	128.846	-140.207	74.6483
1641	-254.901	3.72392	1.55254	59.5277	32.2127	-94.9096	-171.887	-59.0253	139.675	62.9722	40.6472	49.6856	101.911	-160.551	128.641	-106.635	154.48	-106.418	219.66	-159.01	164.624	-46.1079	-78.4511	-67.6013	313.825	-53.2037	315.514	-30.7556	102.389	-63.4423	1.38314	-144.738	-161.176	204.174	129.269	-140.62	74.4694
1642	-256.629	3.73222	1.55922	60.7717	32.4313	-95.0542	-173.309	-57.7811	140.799	62.0387	40.361	49.9769	102.71	-161.11	131.874	-109.987	154.162	-105.516	223.948	-164.094	168.655	-49.4679	-78.9233	-70.863	324.559	-63.7289	326.702	-42.5162	104.131	-64.0575	4.38721	-148.261	-162.642	207.024	132.307	-143.726	72.8429
1643	-247.018	3.74057	1.54664	60.5134	32.264	-94.4288	-171.878	-59.6934	138.582	64.6553	40.3404	50.4332	99.1131	-157.479	132.042	-110.342	153.795	-103.895	228.064	-169.573	170.97	-50.8148	-79.9128	-72.2134	327.816	-66.8896	331.18	-47.3352	105.039	-63.3689	-2.08051	-145.232	-175.477	223.622	140.141	-150.297	69.8306
1644	-244.588	3.73748	1.53338	59.7345	32.2567	-92.8362	-171.961	-61.8806	131.85	73.2488	39.0086	50.3321	97.4711	-155.878	131.445	-109.829	153.875	-106.845	228.426	-167.434	173.038	-53.1711	-78.2073	-67.7821	314.721	-54.1337	317.315	-32.1871	102.061	-61.5578	-8.54975	-139.613	-175.907	223.635	138.739	-148.372	70.9586
1645	-236.608	3.76762	1.55601	60.1427	33.4338	-92.718	-171.386	-62.6191	130.661	74.5836	38.9007	50.2137	103.52	-161.827	134.987	-113.235	154.029	-108.955	229.008	-166.267	175.864	-56.217	-76.957	-67.9282	314.473	-53.7919	317.185	-31.9364	102.293	-61.2131	-5.08896	-142.851	-168.641	216.103	137.53	-147.379	71.5637
1646	-233.882	3.78171	1.56533	61.3943	33.3302	-93.7833	-171.291	-61.1284	135.35	68.6021	39.8376	50.5497	103.998	-162.274	137.031	-115.352	153.788	-105.72	232.358	-172.229	175.903	-55.333	-78.8998	-72.3948	328.311	-67.314	330.437	-46.7154	105.491	-60.324	-7.42789	-140.554	-167.19	214.101	136.094	-145.909	72.4379
1647	-226.64	3.80496	1.58327	61.5301	34.6556	-93.7063	-169.915	-62.3792	135.095	68.7924	40.0389	50.839	106.081	-164.174	140.935	-119.377	153.516	-105.658	233.858	-173.784	177.819	-56.9955	-78.9267	-70.4162	322.577	-61.7399	325.217	-40.8448	103.826	-62.2898	1.8887	-148.475	-163.344	210.179	136.946	-147.567	71.4836
1648	-220.895	3.81341	1.57802	60.3099	35.0297	-93.557	-169.081	-63.2039	134.791	69.1141	40.173	50.998	105.556	-163.285	142.767	-121.322	153.153	-105.379	234.072	-174.202	176.974	-55.8141	-79.1966	-67.323	313.509	-52.8908	315.373	-30.2196	101.794	-61.2458	-0.601417	-146.418	-162.929	209.525	135.415	-145.743	72.1304
1649	-223.763	3.8142	1.58456	61.0348	35.1693	-93.8272	-168.421	-63.3151	135.913	67.5156	40.5605	51.2047	104.6	-162.278	143.126	-121.715	152.958	-104.054	233.889	-175.093	174.671	-53.4275	-80.0454	-72.2539	326.616	-65.8985	329.761	-46.0402	105.694	-64.6048	11.4761	-158.383	-166.295	215.934	143.48	-154.095	68.0442
1650	-207.53	3.84464	1.57328	59.7078	35.9211	-93.8639	-167.808	-63.8273	135.806	67.5515	40.6523	51.3332	104.65	-162.298	143.806	-122.429	152.873	-104.538	232.759	-173.522	173.643	-52.6365	-79.7578	-66.6625	309.217	-48.8289	312.461	-27.1966	101.847	-62.7331	4.55588	-154.239	-171.353	223.568	148.253	-157.433	66.8247
1651	-206.988	3.83438	1.57135	60.2913	38.0532	-95.5901	-169.967	-68.077	137.654	70.0083	35.8348	51.8478	109.408	-166.143	149.538	-128.079	152.183	-108.09	229.214	-171.256	168.676	-47.0717	-78.4549	-67.4946	309.199	-48.6431	314.466	-29.6168	102.627	-64.8257	14.9323	-166.657	-171.999	229.053	162.589	-171.367	62.3996
1652	-201.992	3.85449	1.58102	59.6596	37.0135	-94.8206	-168.319	-68.4825	135.054	71.5965	37.1731	51.9015	109.15	-164.251	153.528	-132.097	151.216	-108.192	227.18	-169.062	169.446	-48.004	-78.5204	-66.0809	305.807	-45.4785	309.38	-24.5696	101.992	-62.019	3.22098	-156.068	-173.814	229.312	158.053	-165.795	64.754
1653	-201.248	3.86977	1.6093	59.7813	36.9404	-93.2428	-165.915	-69.5267	129.949	75.9619	38.5644	52.0362	107.546	-160.15	159.042	-137.871	149.719	-109.144	223.082	-164.135	168.09	-47.0777	-78.1694	-67.1934	309.731	-49.1872	312.501	-27.9071	102.769	-62.6483	12.0405	-164.792	-164.593	221.738	160.485	-168.314	63.8122
1654	-211.618	3.84715	1.59393	60.8242	34.9254	-93.8355	-173.047	-60.9022	136.039	68.926	38.9457	52.1233	103.189	-155.206	159.589	-138.699	149.373	-107.084	224.049	-166.235	168.259	-46.9241	-79.5435	-72.277	326.93	-65.7424	327.719	-44.6421	105.95	-62.6453	15.5501	-165.494	-154.11	206.05	149.779	-158.047	67.9681
1655	-220.196	3.82454	1.612	59.8405	35.6399	-94.3297	-168.71	-62.7609	137.703	65.4604	40.6572	51.6089	105.817	-157.201	160.474	-138.974	148.745	-105.309	223.231	-167.116	166.275	-44.2446	-81.2234	-66.7061	313.454	-52.6686	315.523	-30.991	101.376	-62.4961	12.6152	-161.295	-152.955	201.616	144.754	-154.264	70.5797
1656	-205.886	3.84107	1.61448	61.5216	35.8535	-95.1045	-172.493	-59.3798	138.621	64.6874	39.8438	51.6419	109.097	-160.438	161.288	-139.687	148.782	-104.033	228.124	-173.143	169.16	-46.3071	-81.8959	-74.5701	336.885	-75.5414	335.539	-53.2436	107.343	-61.5992	11.6087	-161.791	-157.185	207.339	145.074	-154.175	69.8595
1657	-222.538	3.83622	1.59676	60.8484	34.0153	-92.7488	-168.788	-64.7058	131.83	72.9706	39.5878	51.8537	103.143	-155.36	158.433	-137.184	149.351	-108.306	223.125	-164.12	167.326	-46.0155	-79.2795	-70.8223	324.018	-63.1307	324.808	-41.3699	104.786	-60.9404	11.1379	-160.033	-151.591	198.856	139.197	-148.966	72.7524
1658	-215.307	3.84253	1.60274	61.1456	34.362	-93.3281	-169.953	-62.4941	134.37	69.7147	40.1447	51.9194	104.395	-157.162	157.408	-136.17	149.792	-106.343	225.283	-167.746	167.357	-45.5592	-80.4658	-73.9733	334.011	-72.6352	333.12	-50.5671	106.916	-60.1998	9.89723	-158.729	-148.75	195.116	137.094	-146.78	74.1713
1659	-222.23	3.8519	1.59508	59.9597	34.4452	-93.0684	-169.147	-63.4272	133.367	70.7273	40.2601	52.2487	102.014	-155.956	154.521	-133.375	150.446	-105.754	223.156	-165.731	162.247	-40.9202	-80.7994	-68.5624	316.966	-56.1154	316.892	-32.7732	103.294	-61.238	13.026	-159.602	-146.313	190.279	130.862	-141.567	75.7224
1660	-218.128	3.82416	1.58775	61.4282	32.4957	-93.1176	-169.408	-62.8405	134.338	69.5259	40.5137	52.0775	101.179	-155.332	153.146	-132.026	150.759	-106.237	220.345	-162.455	159.645	-38.7599	-80.546	-71.9537	327.671	-66.2613	325.33	-42.3101	105.752	-56.6996	-2.35042	-148.398	-150.394	196.147	133.28	-141.93	76.9145
1661	-208.51	3.84214	1.58641	60.1002	34.0963	-93.8114	-168.17	-63.1262	135.84	67.1753	41.0858	51.8373	106.605	-161.213	153.749	-132.255	151.441	-106	220.474	-162.764	158.453	-37.7573	-80.7059	-67.2891	313.352	-52.5496	312.858	-28.2144	102.317	-57.2587	-3.10179	-148.754	-158.559	207.094	138.233	-146.754	73.7906
1662	-213.158	3.84306	1.59212	60.0354	34.7431	-94.0052	-167.891	-63.1746	136.53	66.2763	41.2401	51.8447	106.627	-161.378	153.9	-132.349	151.543	-104.871	222.624	-165.752	158.789	-37.6665	-81.417	-67.2381	313.014	-52.3162	312.985	-28.3034	102.322	-58.9614	3.38656	-153.55	-156.149	203.554	136.543	-145.956	73.7258
1663	-220.707	3.84755	1.60637	61.5437	35.2873	-94.6249	-171.904	-59.3859	138.871	64.05	40.5429	51.997	105.681	-160.613	154.849	-133.359	151.582	-103.075	228.857	-173.631	163.982	-41.6457	-82.526	-74.7275	336.04	-74.7337	335.443	-53.1949	107.661	-61.0995	12.6743	-160.487	-149.16	194.863	134.175	-144.798	74.3833
1664	-214.887	3.8126	1.59683	61.67	35.1143	-92.3993	-166.011	-66.7591	131.238	73.1493	40.3942	51.9081	106.263	-162.785	150.85	-129.27	152.709	-105.804	228.359	-170.859	165.352	-43.3793	-80.8997	-75.4356	339.943	-78.6183	337.788	-55.675	107.969	-61.0115	12.3487	-160.805	-152.8	199.586	135.625	-145.925	73.5323
1665	-227.698	3.77595	1.5741	61.4113	33.672	-92.2399	-164.996	-67.9927	130.974	73.6004	40.3592	51.5731	105.446	-162.961	147.548	-125.908	153.572	-106.884	224.518	-165.746	161.371	-40.0975	-80.3059	-72.6215	331.223	-70.3021	330.601	-46.8592	105.487	-60.4411	6.66471	-156.28	-162.326	210.025	135.713	-146.341	72.7656
1666	-211.397	3.82875	1.58892	61.452	35.0834	-92.7777	-164.662	-67.7199	132.007	72.0326	40.6507	51.9715	104.264	-161.724	148.78	-127.278	153.217	-104.446	231.979	-175.467	167.745	-44.9578	-81.9319	-72.7868	330.268	-69.1917	331.476	-47.9712	105.599	-60.794	6.99432	-158.618	-167.963	219.13	144.101	-154.07	69.537
1667	-194.803	3.84559	1.59222	61.1332	35.3644	-92.0558	-162.834	-69.8926	129.522	74.7879	40.8603	52.2069	103.417	-161.295	148.159	-126.588	153.37	-104.299	232.968	-176.541	168.538	-45.5276	-81.9994	-69.383	318.067	-57.2436	321.565	-36.9715	103.188	-59.8545	2.49135	-155.021	-170.744	222.224	144.021	-153.823	69.541
1668	-158.354	3.85861	1.58881	62.3221	36.0126	-92.4831	-166.082	-66.5669	130.615	73.5601	40.5441	52.0181	110.738	-168.445	150.649	-128.696	153.512	-105.255	234.556	-177.304	171.639	-48.4958	-81.4119	-74.553	333.225	-71.867	335.632	-52.996	107.259	-58.5404	-4.80453	-149.476	-176.645	229.54	146.753	-155.714	68.9827
1669	-169.826	3.84001	1.58902	62.284	36.8437	-92.307	-164.652	-68.0694	130.435	73.8565	40.5735	51.6805	108.921	-166.356	151.049	-129.526	153.634	-106.361	236.905	-178.706	175.803	-52.3185	-80.8604	-73.2948	331.06	-69.8549	332.599	-49.3671	106.019	-60.3867	3.28484	-157.677	-176.778	231.72	152.848	-161.812	66.6311
1670	-179.369	3.83298	1.58389	60.8683	35.9344	-90.7369	-164.433	-69.9507	125.083	80.6201	39.8335	51.9441	103.282	-161.117	148.251	-127.08	153.813	-107.915	233.848	-174.317	173.453	-50.5526	-80.1215	-68.3467	315.418	-54.7134	318.433	-33.4855	102.478	-60.0289	2.21167	-156.522	-175.813	229.978	151.152	-160.097	67.3158
1671	-162.713	3.84456	1.57224	62.2638	35.4706	-91.3752	-166.333	-67.2634	127.418	77.5505	40.2294	51.8696	106.976	-165.052	149.167	-127.774	154.223	-107.364	234.524	-175.344	174.035	-50.909	-80.5076	-75.2785	336.132	-74.6764	336.85	-54.6375	107.989	-58.6785	-6.87116	-148.574	-182.673	236.773	150.366	-158.804	67.8711
1672	-168.732	3.85158	1.56898	59.9952	35.5553	-92.3795	-165.735	-67.3606	130.029	74.7411	39.9314	51.8703	105.17	-162.957	149.809	-128.817	154.093	-108.372	226.978	-166.712	166.552	-44.2307	-80.0379	-66.5131	309.349	-48.6579	310.291	-25.5591	101.976	-58.3403	-2.40224	-153.099	-175.449	230.397	151.816	-159.489	67.6794
1673	-187.63	3.8327	1.58439	61.8655	34.9035	-92.6908	-166.52	-66.143	131.61	72.7462	40.2492	51.8399	104.56	-162.099	150.704	-129.823	153.905	-106.62	229.853	-171.178	168.849	-45.8513	-81.1936	-70.6791	323.727	-62.7858	325.24	-41.1024	104.053	-58.6783	-0.184737	-154.479	-172.385	226.399	149.713	-158.124	68.0724
1674	-170.2	3.85002	1.58612	59.7623	36.1974	-92.3867	-165.077	-67.5283	130.548	73.7522	40.5807	51.8645	105.085	-162.265	152.587	-131.762	153.666	-106.782	230.027	-171.134	168.951	-45.9651	-81.0521	-65.3188	308.262	-47.703	307.756	-22.3916	100.692	-58.6995	1.26026	-155.399	-169.857	223.119	147.94	-156.138	68.7421
1675	-181.794	3.85069	1.59614	61.4854	34.9032	-92.1128	-164.672	-68.1744	129.636	74.8591	40.5766	52.1897	103.046	-160.493	151.873	-131.106	153.606	-106.287	229.101	-170.718	169.106	-46.1551	-81.4513	-70.182	321.964	-61.0564	323.621	-39.3793	103.788	-58.9358	2.39778	-157.044	-171.013	224.987	149.013	-157.343	67.94
1676	-161.249	3.86481	1.59014	61.5817	35.8621	-92.971	-167.946	-64.3024	133.212	70.6211	40.6402	52.1134	105.975	-163.717	152.09	-131.059	153.963	-105.175	233.881	-176.471	173.262	-49.3549	-82.1066	-69.0709	318.018	-57.2026	320.675	-35.9499	102.901	-57.3998	-3.35681	-152.086	-171.839	225.714	147.719	-155.796	68.6076
1677	-159.64	3.88795	1.62184	62.0832	36.9412	-92.2441	-164.395	-68.2829	129.937	74.3109	40.6946	52.619	106.009	-162.568	158.591	-137.892	152.541	-104.387	234.11	-177.314	172.568	-48.5005	-82.6109	-72.9687	330.54	-69.3859	332.157	-48.6902	105.627	-59.3782	8.27378	-163.427	-167.904	224.291	154.026	-162.303	65.8722
1678	-144.047	3.88216	1.60483	61.3031	36.8791	-91.9886	-163.789	-68.9779	129.159	75.1241	40.8134	52.3247	107.129	-164.639	155.762	-134.789	153.533	-105.97	233.124	-175.075	172.923	-48.9752	-81.6876	-67.9164	314.753	-54.069	316.96	-32.0253	102.245	-57.6998	0.556042	-157.032	-171.194	226.899	151.493	-159.23	67.1384
1679	-130.171	3.8994	1.61797	61.356	37.1092	-91.6413	-162.089	-70.6332	127.6	76.6118	41.2039	52.362	108.774	-166.477	156.177	-135.082	153.776	-106.565	232.846	-174.314	174.947	-51.1645	-81.3274	-67.8059	314.211	-53.5139	316.156	-31.2522	102.263	-57.2919	0.761588	-156.835	-168.133	222.856	148.963	-156.777	68.088
1680	-106.568	3.94554	1.65517	61.2027	39.2052	-91.39	-155.363	-76.7765	124.354	79.4511	42.0147	52.4134	110.726	-167.516	160.806	-139.83	153.097	-106.877	232.044	-173.209	174.491	-50.9055	-81.1264	-66.4287	310.214	-49.6209	311.594	-26.3773	101.419	-59.051	11.6399	-167.553	-163.711	220.989	155.443	-163.428	65.3019
1681	-117.617	3.95599	1.6739	62.415	38.1504	-90.5663	-153.844	-78.7006	121.606	82.4885	42.214	52.8081	107.588	-164.735	159.793	-138.939	153.134	-106.534	231.18	-172.686	172.846	-49.3362	-81.4473	-72.7878	327.992	-66.7685	329.316	-46.4261	106.335	-60.426	20.8588	-173.54	-152.372	205.144	146.996	-155.978	68.2893
1682	-130.584	3.95882	1.68297	62.2912	37.6831	-90.5334	-152.688	-79.9526	120.244	83.8625	42.2735	52.7854	107.967	-164.895	160.99	-140.154	153.08	-106.408	229.476	-171.075	171.71	-48.3984	-81.5866	-72.0131	326.958	-66.0968	329.439	-45.8953	105.271	-60.2947	19.6887	-171.391	-152.018	202.462	140.554	-150.364	69.8613
1683	-149.036	3.95029	1.65697	62.1954	37.3684	-90.7922	-156.039	-76.7098	122.462	81.7545	41.9663	52.8953	105.065	-162.226	159.009	-138.28	153.169	-106.086	228.403	-170.361	169.039	-45.5477	-81.8627	-74.0054	333.402	-72.0028	332.869	-50.328	107	-60.3415	23.6046	-174.285	-144.361	193.388	138.029	-147.621	71.6117
1684	-160.856	3.89522	1.63571	62.0193	35.4462	-88.8812	-155.001	-79.0729	118.088	87.4418	41.5057	52.8167	99.6853	-157.167	155.313	-134.828	153.336	-108.867	227.275	-166.941	170.862	-47.7323	-80.1021	-73.5575	333.57	-72.1011	329.958	-47.2805	106.815	-58.4746	15.238	-165.818	-143.329	188.609	129.887	-139.64	76.3586
1685	-178.398	3.83264	1.61387	61.6414	34.5445	-89.5386	-157.632	-75.6552	122.295	82.8455	41.5488	52.217	101.032	-158.635	152.566	-131.87	153.698	-109.85	222.029	-160.827	163.563	-41.3315	-79.6763	-74.7501	336.788	-75.5082	335.847	-53.6558	107.62	-58.1424	13.5819	-164.088	-142.365	186.597	130.383	-140.038	77.8723
1686	-191.777	3.79897	1.59295	61.5601	33.1829	-90.7121	-162.208	-70.7714	127.683	77.1981	41.1031	51.9962	99.9392	-158.03	149.321	-128.463	154.005	-109.861	218.175	-156.884	159.437	-37.5312	-79.8257	-73.5686	332.007	-70.5398	330.302	-47.9828	107.114	-55.898	6.20676	-158.902	-144.299	189.021	132.373	-140.724	79.2678
1687	-186.097	3.77029	1.58949	61.9785	32.9288	-91.6987	-165.896	-66.5407	131.617	72.6959	41.0181	51.9909	98.1083	-156.544	146.823	-125.94	154.116	-107.416	216.787	-157.652	151.964	-30.0565	-81.4298	-74.4315	335.425	-73.7133	330.702	-48.6284	107.854	-54.6996	3.01173	-156.361	-141.63	185.487	131.616	-139.772	81.5828
1688	-184.984	3.76606	1.56305	58.7975	33.4922	-93.5665	-172.831	-59.5602	137.845	66.3391	39.8853	51.8163	92.8357	-151.604	141.615	-120.9	154.259	-106.094	216.283	-158.287	148.444	-26.4642	-82.2904	-65.8871	310.778	-49.3758	301.948	-18.9821	102.986	-54.2707	1.24471	-155.022	-143.268	187.122	132.137	-138.654	82.6036
1689	-192.436	3.7496	1.5607	61.4537	32.2574	-94.4885	-173.364	-58.1957	139.44	63.8527	40.2193	51.3791	88.4093	-147.779	135.472	-114.746	154.817	-104.098	216.615	-159.861	142.545	-20.6924	-83.3901	-74.1958	332.36	-70.4405	329.388	-48.3944	108.538	-54.9914	5.62411	-158.297	-138.011	180.298	130.527	-137.7	83.4445
1690	-196.21	3.72493	1.54737	60.2527	32.6007	-94.4427	-174.559	-57.5612	138.584	65.0634	39.8113	51.243	85.1832	-144.678	132.447	-111.779	154.905	-103.286	215.988	-159.701	138.135	-16.7368	-83.6147	-69.4059	319.263	-57.9098	315.811	-32.9758	104.895	-55.2218	6.64664	-158.477	-137.323	178.886	127.539	-135.272	84.2875
1691	-193.763	3.68356	1.53023	61.4951	32.7475	-95.0309	-178.081	-53.0702	143.453	59.6093	40.0871	50.9202	83.8355	-143.537	129.196	-108.506	155.274	-102.304	214.869	-159.153	134.126	-13.022	-84.0022	-73.6985	331.853	-70.2847	329.877	-48.2058	107.746	-57.0936	13.3373	-163.246	-133.699	173.823	126.111	-134.381	84.8224
1692	-212.617	3.65551	1.51238	59.4898	33.8663	-94.5213	-175.561	-56.5855	139.474	64.2985	39.6527	50.8195	79.3686	-139.058	125.282	-104.792	155.198	-101.745	214.244	-158.638	129.705	-9.11456	-84.003	-66.6192	311.094	-50.4531	310.905	-26.8715	102.517	-58.9825	17.7513	-165.211	-132.551	171.101	124.178	-133.6	85.0553
1693	-201.661	3.6491	1.51125	61.1772	33.2051	-94.9653	-175.908	-55.212	141.71	61.2652	40.1873	50.8868	76.8804	-136.411	124.067	-103.751	154.982	-99.7506	216.535	-162.193	127.646	-6.95562	-84.9559	-73.0182	329.963	-68.4831	330.964	-49.6518	106.978	-59.5822	20.3259	-166.747	-131.645	170.391	123.805	-132.989	84.3934
1694	-221.384	3.62972	1.49312	59.0733	33.9683	-94.8171	-175.897	-56.1995	140.132	63.5728	39.5374	50.8745	74.6227	-133.849	122.445	-102.199	154.468	-99.5596	215.212	-160.569	125.893	-5.81942	-84.6362	-65.6073	307.508	-47.2911	311.569	-27.4538	101.486	-60.7356	21.8987	-166.728	-133.588	171.807	122.732	-132.671	83.6912
1695	-230.127	3.57734	1.49607	60.3286	31.5447	-94.7841	-174.721	-56.777	140.916	62.4689	39.9984	50.5234	73.1025	-131.854	120.45	-100.131	154.044	-98.6574	214.893	-160.07	124.559	-5.16153	-84.3972	-70.4819	321.93	-60.7508	322.369	-39.4166	105.048	-60.5607	16.1124	-160.551	-141.314	179.897	121.31	-131.633	83.6468
1696	-225.159	3.52948	1.49502	60.9666	30.5861	-95.417	-175.816	-55.1488	142.986	59.7888	40.1726	49.6019	74.0846	-132.712	116.588	-96.0762	154.451	-98.7478	212.364	-157.063	120.229	-1.70585	-83.9752	-71.8089	328.135	-66.0116	320.421	-38.3347	106.409	-58.3691	5.70235	-151.977	-146.574	185.429	120.253	-129.204	85.6799
1697	-228.197	3.52025	1.50099	61.7866	31.9294	-95.1521	-174.309	-56.4179	141.478	60.9959	40.6347	49.2201	74.2246	-132.866	114.703	-93.8646	154.519	-97.2678	214.628	-160.001	116.218	2.1243	-84.5892	-73.8545	332.459	-70.2282	327.394	-46.0764	108.024	-60.4581	13.0476	-157.041	-142.372	179.615	118.25	-128.432	86.1509
1698	-243.342	3.44819	1.48093	60.8447	34.2354	-94.4948	-174.374	-57.3774	139.375	63.9946	40.0831	47.9701	75.6825	-134.16	111.217	-89.0831	153.548	-97.2826	213.976	-160.031	113.522	5.32772	-85.2334	-66.9586	319.983	-58.2143	316.019	-33.7568	101.975	-63.024	25.286	-166.316	-138.032	176.001	115.768	-126.946	83.9691
1699	-240.587	3.44397	1.49217	61.5321	33.0552	-94.8118	-177.424	-54.4448	140.755	62.7061	39.6514	47.4789	76.2478	-134.699	109.479	-87.1444	153.675	-97.6715	215.905	-161.6	115.386	3.41848	-84.8255	-70.5906	326.559	-65.0659	328.748	-46.6278	104.462	-61.2769	16.5906	-159.397	-141.265	178.395	116.673	-127.763	85.4023
1700	-228.153	3.44485	1.49957	61.6683	32.1031	-94.855	-176.344	-55.2414	140.792	62.3538	39.9866	47.2866	73.8691	-132.647	107.299	-85.4705	154.88	-99.3818	214.129	-158.024	115.774	2.22621	-83.3812	-72.0358	328.156	-67.2242	331.389	-48.562	105.589	-57.8298	6.06565	-151.697	-139.142	174.649	115.161	-125.059	89.1527
1701	-238.744	3.41985	1.49943	60.5381	32.4618	-94.6658	-178.896	-52.7366	142.16	61.4044	39.7758	47.486	70.0335	-128.749	106.01	-84.5117	154.858	-98.4137	214.782	-159.168	114.25	3.66364	-83.6588	-67.9745	316.162	-55.4724	317.402	-33.3297	102.892	-59.7874	11.1362	-154.868	-142.658	178.64	115.068	-125.733	87.9393
1702	-201.848	3.40142	1.51148	61.9932	31.2518	-94.8154	-176.756	-54.3875	142.155	60.9006	40.2557	46.7984	69.9897	-128.942	102.917	-81.2752	155.554	-98.7773	214.157	-157.949	113.225	4.33697	-83.2451	-71.5732	328.222	-66.1093	319.999	-37.8762	106.206	-55.2784	-3.89864	-144.473	-147.01	184.509	116.948	-124.68	90.375
1703	-196.665	3.37939	1.52003	62.8389	32.2064	-95.0346	-176.455	-54.6215	142.174	60.7506	40.2079	46.7875	65.7259	-125.085	99.7792	-78.6435	156.184	-97.0448	215.602	-160.324	108.066	9.27525	-84.0325	-72.9346	331.873	-69.9384	325.88	-43.8686	106.931	-56.7223	1.67642	-149.391	-143.796	181.05	120.681	-128.282	90.0281
1704	-180.228	3.35673	1.53233	62.3881	33.6348	-94.9622	-176.194	-55.0962	141.733	61.2537	40.1084	46.2501	63.2868	-122.417	95.9857	-74.7184	156.234	-96.4415	217.217	-161.914	104.785	12.2716	-84.1907	-70.5468	324.732	-62.7363	317.235	-34.7169	105.542	-56.5589	2.57643	-150.358	-139.795	174.865	120.62	-127.965	92.8881
1705	-167.837	3.37129	1.53364	63.4298	34.1325	-95.398	-176.665	-54.1172	143.433	59.2118	40.2776	45.358	63.5485	-122.796	91.8266	-70.4007	157.008	-97.6128	216.739	-159.476	104.539	11.5741	-82.4076	-75.7359	334.163	-72.2997	331.101	-49.1731	109.387	-57.3095	5.67448	-152.582	-133.928	166.772	119.56	-127.057	94.633
1706	-217.163	3.29996	1.49172	61.3631	36.9421	-95.0396	-176.782	-55.0014	140.549	62.823	39.6271	44.0457	65.116	-120.496	95.0404	-71.4218	151.147	-96.643	217.957	-161.877	101.694	15.064	-84.0584	-62.8159	306.153	-45.86	313.827	-29.5486	99.9191	-61.4079	18.9982	-161.163	-127.91	159.392	115.418	-125.315	92.3198
1707	-202.953	3.30524	1.51171	61.948	34.4225	-94.4456	-177.689	-53.8395	140.232	62.9963	40.0445	44.4106	63.1026	-118.852	95.4225	-72.1487	151.629	-98.971	214.837	-156.22	108.183	7.48373	-81.0334	-70.9454	325.442	-64.5886	332.446	-49.5435	105.308	-61.295	16.8134	-158.956	-126.173	156.263	115.18	-125.132	93.7398
1708	-205.752	3.27572	1.53695	62.4252	34.4817	-94.59	-181.067	-50.8883	141.334	62.3513	39.3633	43.6198	64.0454	-120.319	92.1377	-68.8657	152.911	-99.3669	215.178	-155.911	106.045	9.18547	-80.372	-72.2547	327.337	-66.3334	332.146	-49.1667	106.182	-61.8446	14.6242	-156.029	-128.682	158.112	115.605	-126.074	94.4741
1709	-236.022	3.22217	1.58762	62.6658	33.6958	-93.324	-181.338	-50.658	140.396	63.7702	39.8704	43.1327	64.1161	-120.228	90.2625	-67.0366	153.208	-100.538	212.472	-152.364	106.261	8.44004	-79.2863	-72.0926	327.837	-66.2355	325.218	-42.3881	106.314	-64.7318	18.2615	-156.392	-134.014	163.952	114.712	-126.875	93.2628
1710	-231.372	3.24602	1.56462	62.7699	35.1599	-93.0055	-183.328	-50.0943	137.431	67.7335	38.774	45.0995	57.5669	-114.216	94.517	-72.2341	152.916	-97.0178	217.734	-159.547	101.12	13.6678	-80.6995	-72.4245	328.746	-67.0288	324.115	-41.4522	106.764	-67.4973	30.0031	-165.386	-130.621	161.072	113.991	-127.299	91.5633
1711	-229.574	3.17256	1.62878	64.3387	37.5433	-93.6199	-177.091	-54.6897	140.108	63.6691	40.3601	42.6731	59.6201	-116.114	83.0919	-60.1833	153.956	-92.2575	223.425	-168.436	89.9181	25.1632	-83.0826	-72.3655	329.136	-67.6048	326.224	-43.2107	106.145	-66.7521	25.2304	-162.32	-137.01	168.923	116.189	-128.447	91.2314
1712	-240.616	3.16856	1.60583	64.246	37.8126	-95.116	-177.694	-54.3559	141.279	62.4632	39.2307	42.29	58.5779	-114.303	80.1674	-57.4053	153.701	-92.2522	222.812	-167.856	87.8307	27.0365	-82.9769	-71.6199	327.079	-65.6202	324.046	-40.9436	105.747	-68.0897	28.342	-163.671	-139.359	171.973	115.599	-128.545	89.7865
1713	-238.021	3.17599	1.59756	63.0633	38.429	-94.0856	-174.657	-56.7174	140.751	62.6268	40.6707	41.8777	59.0078	-114.63	78.7656	-55.8797	153.994	-93.8513	221.017	-164.831	88.5641	25.9611	-82.0764	-69.0179	319.084	-57.829	316.218	-32.4772	104.036	-68.7416	34.1788	-169.154	-138.261	172.269	115.971	-128.748	88.459
1714	-237.012	3.15205	1.65374	64.4531	39.0804	-93.133	-175.23	-56.1339	140.283	63.377	41.1606	41.3433	58.998	-114.511	75.8581	-52.8357	154.266	-92.6505	222.831	-167.26	84.4389	30.0248	-82.6182	-73.3943	330.643	-69.4994	333.129	-50.211	106.64	-69.0476	33.7546	-168.141	-136.454	169.63	115.462	-128.527	88.9258
1715	-241.457	3.17341	1.60061	63.1885	40.4863	-94.6501	-180.571	-52.4663	139.354	65.1131	38.5016	41.2097	58.7963	-113.229	74.4867	-51.3546	153.327	-92.8633	224.677	-168.758	83.9664	30.485	-82.357	-66.4155	308.559	-48.3454	314.391	-29.2455	101.845	-69.8874	35.757	-168.824	-135.688	168.885	115.64	-129.109	88.0418
1716	-249.669	3.16552	1.62183	63.698	38.2406	-94.0396	-180.496	-51.7814	141.198	62.9767	39.475	41.0464	58.8076	-113.081	74.0065	-50.8377	153.342	-95.5233	219.062	-161.462	87.828	26.0489	-80.7991	-71.3758	323.429	-62.5112	327.462	-44.178	105.588	-69.3518	36.2351	-170.502	-139.013	174.124	116.831	-129.355	86.6747
1717	-247.029	3.1674	1.58615	62.1187	38.6696	-94.2365	-182.313	-50.4856	140.46	63.9202	38.8749	40.7925	58.6627	-113.21	73.5628	-50.4156	154.003	-97.557	217.24	-158.143	90.253	23.2926	-79.7001	-66.4951	308.364	-48.2572	315.198	-30.0786	101.899	-69.965	38.6091	-172.362	-138.623	174.107	116.576	-129.147	85.9203
1718	-254.561	3.16238	1.60002	62.8568	36.8924	-93.5699	-180.725	-51.4577	141.23	62.933	39.8828	41.1565	57.1709	-111.972	74.8662	-52.0006	154.339	-98.5499	215.472	-155.773	91.7462	21.6122	-79.0674	-71.294	323.121	-62.2635	327.414	-44.0967	105.535	-69.94	39.3356	-173.624	-142.489	179.674	117.139	-129.273	84.4899
1719	-250.396	3.16176	1.58531	61.8429	37.7451	-93.4045	-178.017	-53.8783	140.407	63.5239	40.3836	40.3846	58.5799	-113.271	72.4478	-49.2495	154.727	-99.4289	214.843	-154.385	92.5437	20.6652	-78.5585	-66.6569	308.585	-48.6292	316.798	-31.5723	101.885	-69.3899	37.9479	-172.727	-141.885	178.972	116.8	-128.612	84.2799
1720	-258.561	3.14529	1.58636	62.065	36.4828	-94.3622	-177.743	-54.0598	140.883	62.7191	39.9269	40.6629	57.7325	-112.413	73.9893	-50.8697	154.706	-97.0429	218.637	-159.894	91.1044	22.4405	-79.6469	-69.8971	316.292	-57.0342	333.921	-48.4777	103.296	-68.3966	28.1264	-163.535	-145.616	181.056	115.068	-127.444	85.0467
1721	-261.009	3.1579	1.56304	61.3015	35.6851	-94.2523	-179.326	-52.307	142.009	61.5555	40.0335	40.8718	57.907	-112.872	75.712	-52.6534	155.027	-99.6592	215.247	-154.797	96.323	16.9745	-78.2253	-67.8901	308.814	-50.0691	329.827	-43.3518	101.59	-68.4421	30.2335	-165.877	-145.539	181.931	115.818	-127.968	83.6074
1722	-262.392	3.16677	1.56307	60.7857	33.1888	-94.1253	-179.055	-52.6469	141.662	61.9977	40.0257	41.2379	56.7953	-111.781	76.4913	-53.5712	154.778	-102.15	211.464	-149.721	103.837	9.47531	-76.9495	-69.9347	315.926	-56.1861	330.498	-45.4576	103.702	-66.6515	22.9082	-160.345	-147.958	183.896	116.01	-127.125	85.4294
1723	-261.831	3.17226	1.55368	61.0054	32.4354	-94.3083	-181.832	-50.4297	141.521	62.4891	39.3189	41.2029	55.7142	-110.729	75.3202	-52.4985	154.92	-104.01	209.024	-146.054	107.517	5.60604	-75.9265	-71.0314	321.365	-60.74	327.622	-43.7852	105.084	-66.7738	24.8131	-162.446	-149.022	186.114	116.657	-127.022	84.9376
1724	-254.082	3.15646	1.58701	60.8549	33.5271	-93.5166	-171.812	-57.5911	140.847	61.1978	42.3942	40.3531	57.6863	-112.127	73.4861	-50.3049	154.732	-102.173	211.682	-150.131	106.918	6.56378	-76.8288	-72.6461	327.059	-67.0397	338.28	-54.2678	105.351	-67.7524	27.407	-164.162	-146.215	183.018	117.797	-129.393	84.5515
1725	-254.118	3.17488	1.54584	60.3073	34.0681	-94.8966	-182.371	-50.5491	139.857	64.3708	38.3646	40.7246	55.4809	-109.889	72.6227	-49.6199	154.254	-102.47	212.812	-151.214	106.541	6.93678	-76.5945	-66.4393	307.607	-47.8283	317.293	-31.8737	101.629	-66.4757	21.7199	-159.729	-147.886	184.157	117.343	-127.931	85.7273
1726	-255.926	3.18376	1.54311	60.3927	33.394	-94.808	-178.631	-53.4529	139.946	63.6315	39.3804	40.5231	56.8108	-111.035	73.1394	-49.8879	154.031	-102.152	213.737	-152.327	107.033	6.57822	-76.7086	-72.1737	323.379	-63.755	339.681	-55.6449	105.311	-66.2272	22.6108	-161.107	-147.123	183.852	118.462	-128.884	84.7808
1727	-263.792	3.19634	1.52749	60.4747	31.8563	-95.3618	-179.645	-52.5791	141.339	62.3988	38.8791	41.5482	53.7586	-108.062	75.9522	-53.3002	153.765	-102.956	212.018	-150.117	109.845	3.65921	-76.0951	-71.097	320.798	-60.4093	329.884	-46.239	105.284	-65.5915	19.0349	-157.75	-149.465	186.124	117.646	-127.604	85.4648
1728	-260.554	3.18216	1.537	60.8229	31.1615	-95.1286	-177.027	-54.1257	142.326	60.6222	40.0767	41.9838	53.5732	-107.864	79.2972	-56.8233	153.639	-102.955	211.245	-149.49	112.292	1.2846	-75.9712	-71.066	324.123	-62.9185	323.731	-40.2496	105.316	-65.3606	17.8289	-157.061	-148.748	185.479	119.161	-128.819	86.1493
1729	-240.632	3.16733	1.55513	61.8131	31.9643	-95.1227	-174.948	-55.993	141.915	60.8233	40.3993	41.3354	54.1244	-108.323	76.881	-54.2026	153.82	-102.885	210.959	-149.347	110.887	2.68426	-75.996	-73.7236	334.556	-72.7817	328.681	-46.3722	107.198	-64.8447	19.0994	-158.71	-144.116	180.161	119.087	-128.17	87.8114
1730	-234.698	3.18073	1.55928	60.0536	34.1239	-94.4396	-177.912	-53.1479	141.938	61.2038	40.3074	42.3126	50.5422	-105.016	78.532	-56.3443	153.602	-101.652	212.689	-151.652	106.777	6.72681	-76.5083	-66.5352	311.589	-50.963	311.682	-26.9982	102.077	-65.7531	23.3317	-161.653	-137.711	172.161	118.04	-127.883	89.1208
1731	-228.52	3.14916	1.62388	63.1136	35.409	-94.6227	-180.176	-51.4557	142.37	61.0902	39.7655	41.761	49.1398	-103.376	74.2315	-52.1876	153.782	-98.895	216.132	-156.705	100.018	13.5411	-77.79	-71.7072	327.812	-65.8849	321.212	-38.6071	106.124	-66.4109	22.0317	-158.305	-131.829	162.556	114.207	-125.051	93.4034
1732	-233.463	3.16659	1.59582	61.7442	37.4809	-94.5118	-181.218	-51.0876	140.826	63.0651	39.2355	41.4493	50.4427	-104.359	73.657	-51.2657	153.509	-99.3797	216.913	-156.973	100.277	13.2997	-77.5604	-67.5595	315.536	-54.1987	310.575	-26.6451	103.122	-68.7533	33.1285	-167.292	-127.294	158.708	114.956	-126.783	91.2445
1733	-239.351	3.09774	1.5746	64.2105	39.9354	-94.6521	-177.342	-54.3881	141.034	62.3794	39.8506	39.5846	54.5174	-107.239	71.1055	-46.9561	152.01	-97.7322	216.514	-158.524	94.9604	19.7659	-79.7258	-65.126	318.519	-57.6176	322.833	-38.9112	98.7168	-71.3221	43.475	-172.866	-118.567	150.434	107.733	-122.172	88.0031
1734	-241.463	3.11488	1.58188	63.1869	38.758	-94.3175	-177.741	-54.2863	139.968	63.733	39.7086	40.2403	53.8886	-106.595	73.3832	-49.3521	151.48	-97.3662	218.006	-160.126	96.3443	18.4343	-79.5974	-65.2957	313.204	-52.7445	322.874	-38.234	99.3487	-69.8176	37.3762	-169.139	-124.412	156.055	109.331	-123.161	88.8414
1735	-252.204	3.13635	1.59889	62.8231	36.6757	-94.0381	-177.703	-53.9737	140.273	63.3066	40.0571	42.0128	51.7732	-105.542	78.4236	-55.7267	152.608	-96.7262	219.201	-161.555	96.9029	17.6508	-79.3957	-69.4615	321.241	-60.0993	325.585	-42.133	103.584	-70.0509	34.4224	-167.005	-132.042	164.856	111.371	-124.692	88.2388
1736	-251.811	3.11639	1.63534	62.5113	36.9282	-94.6967	-176.265	-54.075	143.242	59.3416	40.8716	41.0906	52.6483	-106.013	74.3569	-51.415	152.766	-93.8764	223.123	-167.17	92.3646	22.045	-80.3117	-70.1081	318.895	-59.0178	332.862	-47.9808	103.436	-69.1058	25.8768	-159.498	-139.364	171.636	110.883	-124.741	88.7663
1737	-248.522	3.12887	1.62949	63.5133	36.8366	-95.2678	-176.726	-54.7601	141.864	61.3475	39.7342	41.6423	52.6106	-105.969	76.9974	-54.2757	152.427	-93.4586	224.561	-169.214	92.6303	22.0975	-80.4894	-71.2745	324.586	-63.1755	324.669	-41.5512	105.489	-69.2231	25.8591	-159.372	-138.898	170.816	111.04	-124.529	89.9837
1738	-246.062	3.0955	1.67296	63.7715	37.493	-95.2072	-177.626	-53.3505	143.328	59.59	40.0861	41.4432	51.8152	-104.835	75.425	-52.8866	152.56	-92.185	225.011	-170.506	87.8115	26.6732	-80.9504	-72.3406	326.579	-65.9506	333.06	-49.3377	105.603	-69.2112	20.5229	-153.198	-136.069	164.969	108.938	-123.42	92.6313
1739	-251.736	3.09472	1.6408	63.0642	38.3513	-95.136	-176.292	-55.3938	141.087	62.2902	39.6492	41.7714	51.3854	-104.037	78.1738	-55.4746	151.624	-92.0535	225.759	-171.869	86.2694	28.8524	-81.6834	-67.1001	314.684	-53.9766	318.262	-34.0574	102.292	-70.0005	26.6238	-159.407	-136.871	168.078	110.879	-124.727	90.1619
1740	-249.497	3.08408	1.67525	63.8158	37.2962	-94.8542	-178.955	-52.9038	141.297	62.2213	39.5246	41.119	51.8692	-104.37	75.1933	-52.3218	151.923	-92.5045	225.55	-171.053	85.8238	28.8554	-81.0281	-70.5095	323.032	-61.7318	323.823	-40.6204	105.01	-69.068	21.7234	-156.284	-144.545	177.078	112.768	-125.589	90.0768
1741	-238.592	3.06749	1.70303	64.5836	37.8595	-95.2043	-179.103	-52.5771	142.017	61.2459	39.5019	40.106	51.7501	-104.14	70.1419	-47.2226	152.787	-91.8883	227.543	-173.198	82.6489	31.8635	-81.1587	-70.9815	324.617	-63.1183	322.676	-39.573	105.363	-67.6075	14.8336	-150.869	-148.239	180.544	112.534	-124.418	91.6173
1742	-240.516	3.08207	1.68448	63.8098	39.2876	-95.0816	-177.236	-54.1799	141.42	61.6346	39.902	40.0409	51.5018	-103.916	69.8969	-46.8872	152.859	-91.7313	228.91	-174.495	81.8875	32.69	-81.2406	-68.7185	318.305	-57.0475	315.793	-32.0753	103.836	-69.3759	24.7281	-159.105	-144.152	177.316	113.151	-125.476	90.366
1743	-230.029	3.07602	1.7095	65.343	39.2683	-95.1486	-180.741	-51.1371	141.846	61.5398	39.2553	39.374	51.1613	-103.53	66.3352	-43.2505	153.398	-92.3285	228.881	-173.752	79.9617	34.3218	-80.9068	-72.8262	329.04	-67.688	329.814	-46.9916	106.52	-67.77	19.2127	-154.804	-141.919	173.47	112.4	-124.184	92.4591
1744	-240.486	3.08466	1.69311	65.1967	39.285	-95.262	-178.012	-54.0294	141.06	62.59	39.1447	41.1304	47.1467	-100.071	71.9578	-49.726	153.245	-90.6293	231.599	-177.557	77.1754	37.353	-81.6054	-71.9827	326.582	-65.2282	326.738	-43.4817	106.084	-69.0424	23.0955	-157.149	-142.951	175.376	112.756	-125.132	90.7673
1745	-227.685	3.08728	1.71334	64.8048	39.9112	-95.0893	-177.948	-53.0946	143.538	59.4972	40.0915	39.8666	47.3572	-99.7653	65.7625	-43.3187	153.774	-92.1484	229.939	-174.856	77.7401	36.442	-80.7867	-69.8305	320.428	-59.0369	318.858	-35.2246	104.797	-68.0096	22.453	-158.37	-142.798	176.363	115.181	-126.207	91.138
1746	-214.945	3.0864	1.75589	66.1417	40.4025	-94.5206	-181.616	-49.903	142.739	60.7717	39.6613	40.2442	45.7401	-98.4013	65.9649	-43.7205	153.814	-91.1578	232.064	-177.528	74.6731	39.5822	-81.2333	-72.1742	328.447	-66.5716	323.46	-40.8441	106.395	-67.4253	21.7274	-158.121	-141.201	174.341	115.33	-125.873	92.6506
1747	-205.593	3.10428	1.75419	65.4917	41.9453	-94.5796	-182.761	-48.7027	143.815	59.6934	39.648	39.2075	47.339	-99.6795	62.378	-39.7051	154.067	-92.3154	232.545	-177.13	75.1961	39.049	-80.7358	-69.7192	321.386	-59.5399	315.148	-32.1452	104.973	-68.3312	28.5314	-164.217	-136.432	170.048	116.842	-127.339	92.2339
1748	-213.26	3.10626	1.74842	67.5091	43.5215	-95.213	-181.554	-50.9163	141.595	62.3502	38.6018	39.0345	47.2048	-99.1224	61.179	-38.5112	153.794	-91.0478	236.724	-181.953	69.3064	45.166	-81.3313	-72.6324	329.66	-67.7271	324.835	-41.9728	106.967	-69.8786	35.7671	-169.62	-134.904	169.359	116.279	-127.679	90.4457
1749	-202.711	3.08436	1.76485	67.6261	44.0704	-95.3511	-178.937	-52.7387	141.691	61.4454	39.4246	36.4289	50.7093	-99.5379	56.3013	-31.4672	150.934	-90.7763	239.073	-184.045	67.0119	47.4272	-81.1296	-71.0113	326.339	-64.4967	323.068	-40.3367	105.581	-67.2645	27.933	-164.11	-140.292	174.689	114.849	-125.285	91.8451
1750	-194.288	3.08389	1.81265	68.9805	45.8416	-95.1755	-177.979	-53.6762	141.708	61.6156	39.5472	37.6022	48.2895	-97.5944	59.7799	-35.4718	150.935	-88.1091	244.718	-191.399	59.6074	55.2533	-81.9417	-73.5053	332.393	-70.8485	330.431	-47.8245	106.899	-67.4194	27.2016	-162.115	-132.892	163.415	111.634	-123.146	95.4934
1751	-192.827	3.11608	1.76838	67.5437	46.4807	-95.2861	-178.223	-53.2626	141.714	61.3906	39.6	38.8006	46.1865	-96.0621	64.2474	-40.4098	150.946	-88.0325	246.896	-193.603	60.7259	54.7477	-82.1151	-68.789	318.285	-56.8292	314.567	-31.0062	104.105	-68.4136	34.6157	-168.94	-130.851	162.717	112.788	-124.273	93.9385
1752	-212.17	3.11767	1.77072	68.4485	46.9212	-95.1394	-178.835	-53.4162	140.891	62.8906	39.0173	39.4014	45.4144	-95.4486	66.6259	-43.1338	150.897	-87.8087	249.623	-196.476	57.7939	58.0102	-82.1668	-72.844	328.116	-67.3796	333.966	-50.7245	106.299	-69.8062	38.4664	-170.979	-127.82	159.281	112.858	-125.528	92.6047
1753	-221.133	3.12717	1.76139	67.759	46.4732	-94.4664	-179.364	-52.6788	140.468	63.3177	39.4959	41.6538	41.2505	-92.3091	74.2695	-51.942	151.083	-86.9996	251.044	-198.306	57.6917	58.2151	-82.4679	-72.0086	324.231	-63.9737	334.302	-50.5572	105.585	-70.755	40.4036	-171.698	-126.776	158.127	112.681	-126.035	91.7019
1754	-225.455	3.13707	1.71642	67.5965	46.0625	-95.022	-178.107	-53.9393	141.259	62.4014	39.3274	42.9588	38.9314	-90.8224	79.1023	-57.4006	151.429	-86.7207	252.359	-199.856	58.2821	57.7883	-82.4352	-71.3886	322.815	-62.1634	328.942	-45.3788	105.522	-70.6154	43.4454	-175.679	-129.88	163.582	114.108	-126.617	89.8137
1755	-241.233	3.08908	1.77065	66.9368	45.1913	-94.8935	-175.832	-55.743	141.244	62.0997	39.9378	43.5107	38.1988	-90.0282	80.8316	-59.3558	151.077	-84.048	254.693	-204.739	60.0651	56.6393	-83.8361	-72.4824	326.051	-65.7658	335.932	-52.0439	105.612	-71.6852	36.3373	-167.227	-135.245	167.523	112.881	-127.008	89.8305
1756	-239.044	3.10421	1.74489	66.0453	44.5047	-94.7185	-179.403	-52.7727	141.797	62.1111	39.3205	44.6756	35.5707	-88.3476	85.0156	-64.1179	151.64	-84.9078	254.409	-203.948	63.315	53.3894	-83.3423	-68.4902	314.294	-53.8465	319.849	-35.2655	103.378	-71.2468	36.9478	-169.124	-137.949	172.014	114.686	-127.672	88.8399
1757	-246.367	3.10621	1.72215	66.2496	44.6204	-95.203	-175.428	-55.8622	142.076	60.9643	40.066	44.4434	35.2423	-87.938	83.8122	-62.9747	151.915	-84.9157	253.968	-203.412	63.1728	53.4036	-83.1948	-72.0819	324.352	-64.1945	334.828	-50.9269	105.501	-72.0024	41.4884	-172.857	-135.112	169.345	114.33	-127.743	87.925
1758	-246.936	3.11798	1.71767	66.1608	44.1906	-94.6133	-178.301	-53.718	140.191	63.3658	39.597	45.2277	34.1592	-87.1687	86.3753	-65.7633	151.686	-84.7305	254.537	-203.932	65.1359	51.5516	-83.2521	-70.9982	321.732	-61.2528	328.289	-44.4419	105.072	-71.8402	42.8861	-175.083	-138.128	174.184	115.603	-128.385	86.498
1759	-244.158	3.12234	1.6908	65.1942	43.9971	-95.1389	-175.105	-55.7426	141.691	60.9119	40.4723	44.516	35.3236	-88.4967	85.1594	-64.317	152.441	-85.4075	254.285	-203.253	68.2355	48.5761	-82.9655	-68.3834	314.589	-54.0367	318.359	-33.9414	103.413	-71.6811	43.3616	-176.353	-141.447	179.234	116.828	-128.922	85.0529
1760	-249.328	3.122	1.66352	64.6667	43.129	-95.4726	-175.349	-55.3086	142.496	59.9178	40.4294	44.3906	34.8629	-88.5191	85.1868	-64.4363	153.278	-86.5077	252.148	-200.281	70.4276	46.0729	-82.386	-68.5525	315.702	-54.9558	317.719	-33.497	103.596	-71.8472	44.5228	-177.806	-144.614	183.954	117.388	-129.075	83.659
1761	-257.093	3.10754	1.69014	64.7474	42.3651	-94.7996	-178.416	-53.0722	143.461	60.0447	39.9351	45.2817	32.0038	-86.2357	86.9563	-66.8351	153.713	-86.7319	251.177	-199.188	69.2002	47.1217	-82.176	-71.4305	322.662	-62.6931	333.788	-49.5531	104.828	-71.7133	42.6907	-175.506	-143.293	181.833	116.181	-128.262	83.3878
1762	-256.306	3.11877	1.66325	64.9783	41.7089	-95.0279	-179.655	-52.7818	141.237	62.6648	38.9496	46.2762	29.2829	-83.9497	89.231	-69.6618	153.887	-86.6907	252.061	-199.955	68.8502	47.5363	-82.1346	-71.1469	322.454	-61.9738	328.81	-45.0159	105.107	-70.6023	37.8878	-172.089	-147.045	186.153	116.577	-127.538	83.5405
1763	-232.911	3.12426	1.70426	63.1642	40.4269	-93.2098	-181.498	-48.6322	143.31	59.3925	41.356	45.3988	31.542	-85.9446	87.6142	-67.7208	154.122	-88.9995	247.145	-193.391	74.7692	40.9587	-80.9718	-67.5894	312.036	-51.6681	317.085	-32.2503	102.648	-70.5765	36.9743	-171.843	-151.166	191.82	118.409	-129.699	83.1267
1764	-249.726	3.11824	1.68409	64.4417	40.438	-94.0077	-178.492	-53.1961	141.223	62.4311	40.0427	45.349	33.7021	-87.9716	89.1693	-69.0054	153.495	-87.6729	252.319	-200.144	72.5194	44.1409	-81.7672	-70.8772	322.706	-62.1031	328.538	-44.3688	104.343	-69.9979	31.8949	-167.215	-155.205	196.032	117.781	-129.219	82.4783
1765	-245.473	3.14944	1.59195	62.0231	36.9359	-94.3383	-178.614	-53.5705	139.514	64.2498	39.4661	44.5503	40.0805	-93.4244	91.8822	-70.9941	152.486	-91.3889	246.968	-192.624	83.9096	32.2341	-79.9812	-68.2069	314.523	-54.0696	320.257	-35.303	102.543	-68.47	20.8635	-159.058	-170.586	213.572	120.257	-131.363	79.9901
1766	-247.471	3.16668	1.57665	62.3888	37.0184	-94.8615	-175.412	-56.0405	140.861	62.2955	40.1175	43.9507	42.2406	-95.4817	90.9352	-69.7458	152.501	-91.6214	247.633	-193.514	85.9473	30.5284	-79.8942	-74.22	332.878	-71.9152	337.427	-54.6969	107.101	-69.206	26.7886	-164.192	-164.46	207.827	121.306	-132.353	79.2368
1767	-240.584	3.22646	1.49315	60.5969	34.9824	-94.4639	-177.93	-54.9474	138.121	66.1269	38.9007	44.7266	46.2407	-98.948	97.9925	-76.5757	150.822	-94.6142	244.088	-188.146	94.3757	21.8418	-78.4725	-68.6913	315.379	-54.735	320.446	-36.1744	103.358	-68.1204	20.5191	-161.261	-176.392	223.18	128.64	-138.75	75.6461
1768	-235.226	3.2312	1.47355	60.6833	34.0788	-94.5249	-176.376	-56.0456	138.366	65.5262	39.3371	44.6933	48.3845	-100.926	100.271	-78.7679	150.572	-95.168	242.879	-186.677	97.8706	18.2672	-78.1849	-72.8348	328.717	-67.7544	333.464	-50.2151	105.867	-68.6143	20.3059	-161.881	-176.987	225.234	135.328	-145.284	73.8501
1769	-246.02	3.25263	1.45769	59.1187	34.2003	-94.94	-177.361	-54.9308	140.194	63.6705	39.1992	44.8522	49.4011	-101.808	101.227	-79.6963	150.216	-95.7455	242.145	-185.865	103.205	13.102	-77.9062	-67.0989	311.667	-51.0503	314.749	-29.9143	102.058	-68.4527	20.7939	-161.469	-173.614	221.05	132.824	-143.223	74.4348
1770	-239.563	3.18534	1.46999	58.9217	35.7385	-95.0988	-175.047	-56.2871	141.41	61.6553	40.0676	43.6351	53.384	-104.318	101.385	-78.5438	148.099	-93.7742	242.211	-188.956	99.9456	18.1269	-81.9703	-60.8693	306.384	-45.5524	306.791	-22.7554	98.0667	-68.0433	19.2168	-159.264	-172.746	219.116	128.799	-139.194	75.4877
1771	-247.87	3.23569	1.46475	59.03	35.5162	-94.6334	-178.004	-54.7236	138.736	65.3858	38.998	44.2397	52.9413	-104.491	102.406	-79.9016	148.49	-95.9933	241.17	-186.358	105.352	12.5852	-80.6312	-63.8998	310.142	-49.3762	314.851	-31.018	100.805	-69.2364	31.2762	-171.007	-162.098	209.265	130.839	-141.615	74.4984
1772	-245.999	3.2921	1.43822	58.2922	34.489	-94.9305	-174.149	-57.5687	139.803	63.5805	39.8855	44.0983	57.8114	-108.612	105.452	-82.5293	147.401	-97.5021	242.938	-187.787	117.286	1.36457	-79.698	-64.6313	309.554	-48.7674	316.454	-32.4824	101.093	-69.2977	26.1334	-168.253	-173.835	223.87	138.875	-149.762	71.093
1773	-252.454	3.34198	1.45584	59.0363	35.088	-94.5625	-171.873	-59.3649	138.229	64.6604	40.6286	43.277	65.9944	-116.229	107.501	-83.4781	146.433	-99.4512	245.335	-189.71	129.442	-9.64677	-78.5797	-68.863	320.462	-59.363	328.386	-45.4269	104.12	-70.1972	34.7154	-177.593	-167.368	219.323	142.585	-154.254	69.3768
1774	-253.623	3.45252	1.48443	59.4931	35.718	-94.6599	-166.695	-64.0812	137.687	64.9758	41.1723	43.1555	80.7085	-130.043	116.611	-91.6939	144.805	-101.928	252.775	-196.475	149.883	-28.3209	-76.9314	-68.9299	319.262	-58.4041	325.339	-41.3029	103.205	-69.8008	23.0013	-168.59	-185.59	238.756	147.219	-160.054	67.0005
1775	-252.541	3.51039	1.47608	60.0685	37.7216	-95.0619	-173.648	-57.7014	139.47	63.452	40.2454	43.3507	87.2208	-136.287	121.347	-96.2699	144.635	-104.355	264.075	-206.933	172.339	-48.2689	-75.7171	-73.303	332.929	-71.9463	335.918	-53.0008	106.33	-69.6944	23.3757	-169.511	-186.922	240.762	149.293	-162.263	66.5864
1776	-242.637	3.5405	1.44911	58.3079	38.1908	-94.6779	-175.606	-56.8053	138.188	65.8279	39.2224	44.3075	85.7406	-135.484	122.199	-97.6891	145.064	-104.705	261.527	-203.925	171.533	-47.8486	-75.6216	-65.6211	309.237	-48.7541	310.216	-25.1946	101.189	-69.3463	20.9389	-167.572	-189.398	243.658	150.752	-163.338	66.3791
1777	-247.982	3.54908	1.45848	60.0954	36.8204	-94.8702	-174.091	-57.3614	139.663	63.5006	40.0581	44.5751	86.5952	-136.565	122.319	-97.9831	145.286	-103.753	258.175	-201.103	166.063	-42.9932	-76.2332	-72.9671	329.852	-68.6303	331.577	-48.8712	106.409	-69.0665	20.4167	-167.683	-189.58	244.692	152.746	-165.152	65.8561
1778	-253.979	3.53529	1.45505	59.9784	35.2191	-94.9194	-172.823	-58.1546	140.238	62.5309	40.546	44.8325	85.7792	-135.811	123.218	-99.3338	145.655	-102.913	255.378	-198.8	161.006	-38.3917	-76.7512	-73.6064	333.857	-72.7093	332.952	-50.0346	106.481	-68.1172	15.7531	-161.841	-188.214	240.108	145.248	-158.436	68.337
1779	-262.132	3.57101	1.44455	59.6296	34.8463	-94.8022	-171.995	-59.5327	139.333	63.9911	40.1122	45.5087	85.4579	-135.663	124.777	-101.277	145.609	-103.249	255.872	-199.168	162.921	-40.0317	-76.7254	-70.0545	322.328	-61.4316	322.121	-38.239	104.112	-67.244	10.5087	-156.089	-189.329	239.411	141.314	-154.661	69.9628
1780	-262.266	3.58767	1.45753	59.8832	34.6004	-94.6323	-171.467	-60.2538	138.314	65.1848	40.0356	45.7487	85.972	-136.139	125.993	-102.569	145.437	-103.512	256.557	-199.758	165.181	-42.0967	-76.6265	-70.7236	323.641	-62.7148	324.886	-41.0954	104.477	-65.9408	9.4881	-154.782	-182.528	231.862	138.309	-151.706	71.134
1781	-255.115	3.59342	1.42839	57.3235	34.4193	-95.0185	-170.814	-60.2141	139.826	63.2193	40.3026	46.0397	87.1582	-136.645	127.327	-104.644	144.546	-103.389	248.909	-191.365	158.472	-36.1112	-76.554	-65.1725	308.141	-47.6462	307.397	-22.2211	100.811	-64.8497	6.03339	-152.118	-182.779	232.201	138.047	-150.663	71.5478
1782	-250.571	3.62051	1.43908	57.4236	35.1522	-94.8852	-171.834	-59.1884	140.027	62.8072	40.5408	46.5489	86.6937	-136.147	128.902	-106.6	144.373	-103.33	252.503	-195.397	163.834	-40.7149	-76.8592	-65.7616	308.848	-48.1622	308.184	-23.5809	101.593	-64.7476	9.41844	-155.494	-176.913	227.025	139.572	-151.808	71.2429
1783	-235.702	3.65134	1.44846	58.4844	36.8002	-95.1575	-173.608	-57.5617	141.187	61.7965	40.1691	46.8393	86.3793	-135.711	129.766	-107.655	144.214	-104.235	261.992	-204.818	179.844	-54.6405	-76.5412	-67.2936	311.496	-50.6339	313.63	-29.3759	102.504	-64.5222	9.32381	-156.581	-177.697	229.765	144.558	-156.198	69.7151
1784	-245.086	3.66147	1.45562	60.0065	35.383	-95.0053	-173.021	-58.0841	140.666	62.2477	40.414	46.7011	89.1449	-138.588	129.541	-107.252	144.381	-104.603	260.175	-202.668	178.815	-53.9149	-76.3494	-72.4206	326.111	-64.7351	328.741	-46.0355	106.076	-63.5104	3.78292	-151.011	-180.041	230.783	140.984	-152.887	70.9161
1785	-247.448	3.61984	1.43325	58.4726	35.0219	-94.609	-170.197	-60.6817	139.716	63.0371	40.8853	46.2035	91.7548	-141.489	129.714	-106.393	143.862	-103.165	250.89	-193.877	163.125	-40.2863	-76.9966	-66.1247	311.623	-50.7503	313.703	-29.4048	101.082	-63.4795	3.64648	-150.924	-180.744	231.789	140.522	-152.493	70.5362
1786	-257.634	3.63989	1.46782	59.9157	35.1559	-95.2322	-174.61	-56.7068	141.18	61.9115	39.9329	46.7525	89.8732	-139.022	131.595	-108.971	143.598	-103.081	258.249	-201.61	174.496	-50.2787	-77.0794	-72.4932	330.236	-69.1477	331.162	-48.0157	105.538	-63.7961	7.71573	-153.531	-174.157	224.117	138.222	-150.795	71.2467
1787	-251.828	3.65579	1.45325	57.6139	34.7099	-94.3943	-169.476	-61.7106	137.811	65.1688	40.7898	47.4258	89.3283	-139.062	132.641	-110.151	143.861	-101.517	248.013	-191.841	157.907	-35.9617	-77.9065	-65.3518	309.228	-48.7104	308.227	-23.2256	100.891	-63.3583	7.37181	-152.723	-171.514	220.549	135.553	-148.136	72.2355
1788	-255.153	3.67161	1.47001	59.7739	34.5231	-95.0351	-172.488	-58.5524	140.766	62.0921	40.4345	47.6546	90.5478	-140.239	134.105	-111.62	143.708	-101.433	251.506	-195.775	164.341	-41.6005	-78.0715	-73.9269	333.412	-72.0905	333.447	-51.0343	107.022	-63.9695	10.1536	-156.228	-171.366	222.14	140.515	-152.743	70.5484
1789	-246.289	3.67425	1.45935	59.6661	33.6313	-94.2201	-175.252	-57.4317	136.836	67.3369	39.2969	47.9007	88.2451	-138.334	133.422	-111.353	144.331	-103.067	249.44	-192.37	164.187	-41.8406	-77.3713	-72.876	329.432	-68.1576	329.601	-46.9037	106.382	-63.3434	5.51267	-152.917	-176.542	228.301	142.923	-154.596	69.9648
1790	-248.213	3.70018	1.46687	59.9838	34.7829	-94.7474	-172.06	-59.0699	139.484	63.4295	40.5348	48.0699	85.876	-135.992	132.399	-110.909	144.936	-102.761	259.227	-202.202	177.688	-53.8002	-77.164	-73.507	330.062	-69.1147	330.206	-46.5563	106.806	-62.6722	4.19293	-150.97	-173.816	224.072	138.716	-150.686	71.3789
1791	-257.68	3.69545	1.46546	58.3426	33.7939	-94.4922	-173.005	-59.0076	137.699	65.9513	39.802	48.3782	87.3813	-137.73	133.847	-112.293	144.875	-102.423	247.074	-190.044	161.113	-39.3951	-77.713	-68.2394	315.264	-54.6657	315.846	-30.8397	102.883	-62.7606	7.08864	-153.384	-169.065	219.114	138.419	-150.626	71.4449
1792	-254.178	3.72029	1.48761	58.8866	35.1716	-94.4352	-172.864	-59.202	136.951	66.7231	39.7879	48.0623	92.6991	-142.803	136.226	-114.383	144.691	-104.017	248.667	-190.641	167.052	-44.9759	-77.0088	-68.5469	316.423	-55.7329	317.699	-32.9362	102.966	-63.433	13.0248	-159.134	-164.053	215.017	141.038	-153.378	70.37
1793	-246.116	3.7517	1.50557	59.2997	36.2882	-94.2749	-170.546	-61.2984	135.857	67.6494	40.1544	48.0347	97.2698	-147.252	138.67	-116.621	144.546	-104.824	248.325	-189.661	168.01	-46.0102	-76.6179	-68.6466	315.531	-54.7778	318.6	-33.8954	103.001	-63.5065	16.0581	-163.038	-162.354	215.204	145.302	-157.418	68.7864
1794	-251.501	3.76072	1.50506	59.9597	37.4047	-94.978	-173.541	-57.3215	140.449	62.1312	40.6851	47.8193	103.863	-154.173	139.382	-117.098	145.29	-105.341	247.798	-188.774	168.263	-46.3358	-76.3958	-69.1733	316.769	-55.9075	319.584	-35.233	103.534	-65.0332	24.2247	-167.396	-151.644	200.268	136.322	-150.026	71.4969
1795	-247.275	3.75325	1.5144	60.7872	38.2293	-94.5145	-177.009	-54.7769	139.578	63.7824	40.0561	47.9388	101.342	-152.266	136.944	-114.78	145.884	-105.418	250.617	-191.775	173.387	-50.7906	-76.5268	-73.6753	331.081	-69.7721	332.565	-49.788	106.782	-66.5597	33.5143	-174.737	-142.914	190.533	134.863	-148.963	72.0782
1796	-255.639	3.7657	1.49589	60.8131	37.6896	-95.1461	-174.709	-56.432	141.174	61.6919	40.1631	47.9689	99.547	-150.91	134.699	-112.644	146.442	-105.794	251.288	-192.272	175.051	-52.2849	-76.3929	-73.2456	329.471	-68.0699	329.936	-47.4533	106.854	-66.8146	31.606	-170.394	-140.806	184.951	126.216	-141.638	74.6832
1797	-258.537	3.74313	1.49811	60.4504	36.3147	-94.2991	-170.815	-60.5031	137.888	65.1569	40.6855	48.1976	98.2582	-150.096	133.895	-111.916	146.887	-105.156	241.137	-181.706	161.781	-40.6128	-76.4832	-73.3725	328.561	-67.0189	329.547	-47.3182	107.131	-67.2402	33.0806	-171.225	-138.602	182.074	125.461	-141.165	75.1209
1798	-262.523	3.7351	1.48196	60.3977	35.7875	-95.2028	-172.409	-59.3458	139.568	63.7449	39.8174	48.2868	98.1792	-150.073	133.878	-111.972	146.874	-105.206	234.779	-175.109	154.493	-34.4929	-76.5239	-74.7569	333.326	-71.6185	333.35	-51.6868	108.247	-68.2628	35.4614	-172.18	-135.702	177.779	123.311	-138.925	75.5209
1799	-267.398	3.73397	1.46483	59.24	34.9245	-94.584	-171.687	-59.5775	139.382	63.7076	40.5082	48.529	95.6441	-147.434	134.038	-112.554	147.048	-105.947	233.364	-173.068	154.979	-35.2187	-76.2214	-69.1976	317.086	-56.049	317.506	-33.9691	104.191	-67.0454	29.0302	-165.089	-136.516	176.493	116.535	-132.765	77.8064
1800	-267.18	3.68905	1.48613	60.0389	33.8673	-94.545	-171.473	-59.6876	139.274	63.7201	40.6607	48.2038	95.7361	-147.505	133.079	-111.631	147.374	-105.528	233.226	-173.378	155.14	-35.2484	-76.5457	-74.5569	333.761	-72.2656	334.178	-52.2653	107.9	-68.1511	26.9957	-161.559	-138.994	177.753	114.372	-131.353	78.4407
1801	-271.876	3.68083	1.46205	59.1208	33.7135	-94.5744	-173.933	-57.4698	139.924	63.2999	40.3265	48.1102	95.3705	-147.453	130.69	-109.291	147.853	-107.272	226.462	-165.105	149.849	-31.1008	-75.5618	-69.249	317.411	-56.386	318.092	-34.5427	104.179	-67.7027	28.1688	-163.21	-138.013	177.23	113.951	-130.442	78.485
1802	-272.874	3.64269	1.46566	60.0157	32.822	-94.5447	-173.387	-57.9419	139.919	63.2591	40.4384	47.8061	94.3325	-146.509	128.943	-107.652	148.256	-107.308	224.802	-163.324	147.63	-29.0665	-75.5773	-72.2934	327.386	-66.0332	327.143	-44.3791	106.2	-68.2828	28.2946	-162.877	-139.263	178.416	113.949	-130.442	78.485
1803	-279.473	3.62689	1.44031	59.6666	32.2927	-95.5072	-175.874	-55.3788	143.344	59.7583	39.8018	47.666	90.78	-142.475	126.375	-105.504	148.168	-108.501	223.27	-161.089	149.376	-30.9201	-74.8558	-71.4674	325.405	-64.2306	325.086	-41.9681	105.536	-68.7585	30.179	-164.162	-138.082	177.114	113.884	-130.442	78.485
1804	-273.998	3.60904	1.43187	58.5173	32.5178	-94.7892	-178.042	-53.2494	142.333	60.8421	40.1406	47.4856	90.201	-141.928	124.852	-104.064	148.413	-110.136	218.17	-154.537	146.43	-28.8928	-73.9782	-68.639	317.306	-56.4075	316.919	-32.9191	103.473	-68.6809	32.3721	-166.545	-135.96	175.256	114.23	-130.442	78.485
1805	-274.914	3.59118	1.43386	59.7891	32.2541	-94.9471	-173.991	-57.1971	141.031	61.9586	40.3349	47.0429	89.4143	-141.735	119.994	-99.067	149.109	-110.387	215.589	-151.805	143.483	-26.2192	-73.815	-71.8698	327.143	-66.0689	327.113	-43.9928	105.673	-68.991	34.3954	-168.282	-134.018	173.174	114.151	-130.442	78.485
1806	-275.623	3.58311	1.44084	59.7062	32.1682	-95.1368	-175.324	-55.9051	141.19	61.7236	40.1807	46.5624	91.5959	-144.043	118.874	-97.7664	149.548	-111.228	215.027	-150.538	143.722	-26.5866	-73.4113	-72.3993	327.654	-66.5402	329.262	-46.3366	106.101	-69.1449	33.1784	-167.034	-135.543	174.619	114.324	-130.442	78.485
1807	-279.17	3.58099	1.4189	59.5377	32.0048	-95.4552	-175.445	-55.7699	143.037	60.029	39.8848	46.672	89.4932	-141.613	118.394	-97.5513	149.432	-113.217	212.76	-146.999	147.202	-30.2251	-72.2299	-71.1691	324.371	-63.4385	325.768	-42.3603	105.187	-69.5275	35.8834	-169.378	-133.173	172.124	114.214	-130.442	78.485
1808	-283.188	3.53987	1.45221	58.9504	30.8448	-94.8499	-174.983	-56.4593	140.841	62.3993	40.1231	46.6131	87.8347	-139.705	117.735	-97.1042	149.425	-111.888	213.796	-149.273	147.148	-29.719	-73.1002	-72.418	327.797	-66.8684	330.809	-47.5788	105.836	-70.3737	32.0043	-164.6	-138.445	176.758	113.577	-130.442	78.485
1809	-283.725	3.52346	1.44369	58.8698	30.5351	-94.7401	-177.726	-54.1185	141.912	61.826	39.6537	46.6118	85.2564	-136.849	115.909	-95.5801	149.392	-113.353	212.408	-146.882	149.609	-32.3197	-72.2229	-71.4564	325.196	-64.2802	327.118	-43.6598	105.249	-70.4239	33.1346	-165.483	-137.19	175.468	113.589	-130.442	78.485
1810	-288.214	3.46654	1.47379	58.5805	28.4949	-94.856	-177.355	-53.3986	144.043	58.9772	40.3371	46.2399	81.5257	-133.042	110.872	-90.8411	149.766	-111.952	213.815	-149.754	151.93	-33.9954	-73.0784	-72.4268	329.128	-67.7392	327.106	-44.3599	106.257	-70.1885	24.7862	-157.794	-148.457	187.21	113.903	-130.387	78.5883
1811	-289.197	3.44444	1.48677	58.7078	28.723	-95.0309	-176.421	-54.8272	142.465	60.6907	40.0659	45.7488	82.4406	-134.324	108.032	-87.7795	150.24	-111.895	210.646	-146.717	147.658	-30.0429	-73.1883	-72.2999	328.38	-67.0993	327.714	-44.7868	106.031	-71.4034	26.4273	-158.109	-148.288	186.438	113.095	-130.442	78.485
1812	-290.282	3.42049	1.47841	58.6058	28.397	-95.2606	-177.965	-53.4867	143.352	59.9352	39.7238	45.4815	81.1715	-133.401	105.573	-85.3824	150.779	-113.301	206.036	-141.077	145.245	-28.1971	-72.4677	-71.0061	323.636	-62.782	326.189	-42.751	104.98	-71.3662	25.4896	-156.973	-147.211	184.709	112.695	-129.921	79.1051
1813	-288.481	3.42697	1.47349	58.1347	29.1099	-94.9504	-175.254	-55.7555	142.359	60.6272	40.3636	45.1835	81.9621	-134.388	104.78	-84.5046	151.192	-114.119	205.543	-139.821	145.595	-28.7277	-71.9963	-68.7736	316.288	-55.9588	322.214	-37.6105	103.016	-71.5422	27.6083	-159.094	-146.255	184.166	113.194	-130.442	78.485
1814	-292.707	3.4063	1.48774	58.5839	27.8881	-95.1241	-177.011	-54.1947	143.419	59.7702	39.9908	45.1127	79.7666	-132.39	102.904	-82.7939	151.535	-113.317	208.52	-143.485	150.536	-33.201	-72.417	-70.9756	323.694	-62.6837	324.716	-41.503	105.18	-71.6218	22.1698	-153.381	-150.625	187.606	112.245	-129.569	79.3627
1815	-290.618	3.37698	1.51893	58.7275	27.7595	-95.0013	-174.376	-56.8829	141.666	61.4275	40.2545	44.5591	79.9934	-132.68	99.6101	-79.3715	151.835	-112.851	207.153	-142.633	149.232	-31.8358	-72.6838	-72.2376	328.111	-66.9189	328.133	-45.1472	105.955	-72.3955	21.7352	-152.195	-152.464	189.002	111.686	-129.542	79.4626
1816	-295.555	3.37042	1.49577	58.4253	27.4246	-95.48	-175.215	-56.1489	143.434	59.803	39.802	44.8528	77.4189	-130.014	99.9959	-80.1555	151.845	-113.735	205.834	-140.78	149.982	-32.63	-72.1446	-71.5436	326.393	-65.2945	326.122	-42.8661	105.444	-72.9666	25.0489	-155.608	-153.142	190.754	113.023	-130.442	78.485
1817	-287.062	3.35513	1.50507	57.7911	28.4491	-94.4573	-174.428	-56.5613	141.75	61.2343	40.8565	44.3005	77.874	-130.465	97.6422	-77.6679	152.273	-115.187	202.843	-136.568	149.377	-32.4912	-71.3858	-69.355	319.778	-58.7085	318.429	-34.8118	104.124	-73.866	29.4184	-158.97	-149.519	186.988	112.772	-130.442	78.485
1818	-295.849	3.3532	1.48501	58.3061	28.9623	-95.3198	-175.672	-55.9857	142.57	60.8354	39.6818	44.0057	77.9494	-130.772	95.661	-75.5374	152.562	-116.772	199.242	-131.811	148.263	-31.7662	-70.5374	-69.7035	320.36	-59.5117	321.686	-37.7145	104.015	-74.5261	33.9079	-162.608	-145.529	182.894	112.561	-130.442	78.485
1819	-294.11	3.33346	1.49313	58.5972	28.7243	-95.7074	-178.134	-53.8796	144.017	59.7772	38.9647	44.2012	73.5317	-126.345	93.2393	-73.7665	153.146	-117.045	197.189	-129.342	145.758	-29.482	-70.2087	-71.3456	322.793	-61.9359	325.965	-42.0366	105.326	-75.4221	36.5665	-164.035	-143.176	180.162	112.111	-130.442	78.485
1820	-289.432	3.33024	1.49127	57.5193	29.7001	-94.7561	-177.074	-55.0644	141.472	62.4914	39.5406	44.0498	73.3282	-126.201	93.0536	-73.6068	153.351	-118.177	195.934	-127.239	146.574	-30.453	-69.6385	-67.9094	313.738	-53.13	315.782	-31.0272	102.875	-75.5874	38.5673	-165.827	-140.768	177.682	112.111	-130.442	78.485
1821	-289.025	3.30787	1.51271	58.9277	29.0317	-95.1893	-174.129	-57.1028	142.085	60.9743	40.18	43.352	75.6222	-128.165	91.8377	-71.9947	153.276	-117.159	196.821	-128.931	145.408	-29.0281	-70.2447	-72.6455	329.168	-68.0726	330.179	-47.0746	106.084	-75.78	37.0737	-164.243	-142.535	179.294	112.075	-130.442	78.485
1822	-293.497	3.27435	1.53361	58.6848	28.1708	-94.8098	-176.209	-55.5221	142.793	60.8769	39.8702	43.1257	75.0647	-128.016	90.6457	-70.8431	153.8	-117.838	196.151	-127.944	146.898	-30.4629	-69.8892	-71.8607	326.429	-65.4682	328.678	-45.2915	105.46	-75.8615	33.3875	-160.708	-147.374	184.046	112.047	-130.442	78.485
1823	-295.082	3.25617	1.54686	58.701	27.5589	-94.2203	-177.588	-54.0935	143.362	60.5553	40.0701	42.8771	74.4335	-127.676	88.6701	-68.8416	154.219	-119.498	193.235	-123.928	148.538	-32.3284	-69.0436	-71.5781	325.486	-64.3948	326.721	-43.4951	105.486	-75.5672	31.5867	-159.641	-151.095	188.444	112.707	-130.442	78.485
1824	-294.655	3.26557	1.52463	58.6365	28.4575	-94.3235	-177.961	-54.1026	142.966	61.1904	39.7277	42.8453	74.5743	-128.002	88.5104	-68.6666	154.407	-121.992	189.288	-118.236	150.945	-35.1372	-67.7195	-70.2361	321.082	-60.1874	323.689	-39.856	104.388	-76.392	37.0902	-164.11	-145.796	182.971	112.33	-130.442	78.485
1825	-286.235	3.24749	1.55288	58.9735	28.9172	-94.2936	-173.005	-57.9411	140.696	62.2275	41.0591	41.7488	75.2976	-128.083	84.1248	-64.066	154.674	-121.07	188.781	-118.338	147.367	-31.4987	-68.3176	-70.898	322.657	-61.9414	327.659	-43.7361	104.606	-77.0071	36.9473	-163.199	-146.182	182.825	111.61	-130.442	78.485
1826	-291.434	3.21647	1.5779	59.0771	28.4755	-94.8943	-177.8	-53.4303	144.203	59.1336	40.0508	41.4444	74.6773	-127.643	81.5506	-61.3978	154.913	-118.669	192.611	-123.926	146.007	-29.6586	-69.5897	-71.6047	325.625	-64.6978	328.143	-44.6539	105.282	-76.7624	32.6109	-159.495	-152.114	189.011	111.937	-130.442	78.485
1827	-293.853	3.19839	1.56585	59.1594	27.6923	-95.409	-176.203	-55.3223	143.523	59.8355	39.707	41.525	71.1993	-124.235	79.3188	-59.4355	155.038	-118.952	188.512	-119.902	143.916	-27.5552	-69.5449	-71.7879	326.981	-66.0476	328.138	-44.9002	105.471	-76.1039	29.543	-156.985	-153.914	190.638	111.989	-129.864	78.9845
1828	-291.262	3.20451	1.57505	59.1915	28.1689	-94.9117	-175.131	-56.5307	141.719	61.7575	39.9547	41.1499	73.2085	-126.234	78.3126	-58.0979	155.028	-119.89	187.381	-118.102	146.041	-29.7777	-69.0528	-70.9935	323.889	-63.004	326.3	-42.7161	104.849	-76.759	31.3421	-158.498	-154.586	191.754	112.599	-130.442	78.485
1829	-290.026	3.19274	1.57822	58.4977	29.2183	-94.623	-178.79	-53.3255	142.813	61.1589	39.5959	40.9395	72.87	-125.932	76.7674	-56.4939	155.194	-122.531	182.517	-111.504	149.039	-32.9912	-67.6576	-68.5095	316.762	-55.9909	318.07	-33.8301	103.218	-77.2181	35.4478	-161.999	-150.342	187.511	112.49	-130.442	78.485
1830	-293.72	3.18171	1.58105	59.5518	28.0715	-94.7974	-180.447	-52.0027	143.545	60.7347	39.1188	40.9619	71.348	-124.47	75.705	-55.5564	155.338	-124.531	178.295	-106.119	152.137	-36.0878	-66.654	-71.8227	327.045	-65.7073	325.47	-42.6303	105.912	-76.8471	33.9731	-161.185	-152.579	190.217	113.377	-130.442	78.485
1831	-289.383	3.17978	1.57236	59.5862	28.1515	-95.3131	-174.158	-57.215	142.584	60.6459	39.9791	41.1499	69.5113	-122.597	75.5064	-55.5436	155.318	-124.996	171.507	-99.3159	148.948	-32.5547	-66.587	-73.1922	331.457	-70.1547	330.731	-48.0277	106.636	-77.2917	36.5848	-163.275	-150.164	187.753	113.269	-130.442	78.485
1832	-290.983	3.18085	1.57484	58.9792	27.2885	-94.7825	-175.871	-55.8841	141.194	62.3107	39.9425	41.9752	66.5211	-119.44	78.061	-58.4789	154.832	-126.901	166.464	-93.3722	152.163	-35.4469	-65.6294	-69.7995	319.707	-59.0692	324.578	-40.3739	103.77	-76.4916	33.7701	-160.988	-151.525	188.919	113.109	-130.442	78.485
1833	-291.329	3.17643	1.56616	58.7064	28.1111	-95.0704	-176.972	-54.623	142.817	60.5845	39.8304	41.8384	65.7045	-118.903	76.4224	-56.843	155.216	-122.428	175.728	-104.836	144.277	-28.1376	-67.751	-68.7523	316.3	-55.8528	322.211	-37.4816	102.933	-76.2704	33.6461	-160.866	-150.095	187.185	112.833	-130.079	78.8019
1834	-290.836	3.18696	1.56486	58.871	27.8206	-94.957	-176.37	-55.5043	141.867	61.7937	39.6535	42.0034	66.0429	-119.126	77.5526	-57.8349	154.814	-119.037	184.377	-115.389	142.424	-26.4255	-69.3418	-71.2881	324.514	-63.7055	328.334	-44.5703	104.874	-76.3456	33.5313	-160.863	-151.721	189.141	113.321	-130.442	78.485
1835	-292.176	3.17813	1.56359	58.8917	28.5758	-95.02	-178.825	-53.429	143.486	60.5946	39.2297	41.7254	63.658	-116.565	74.1453	-54.6191	155.284	-121.655	181.025	-110.374	146.474	-30.607	-67.9517	-69.6239	318.789	-58.1676	323.938	-39.2443	103.697	-76.5522	36.5934	-163.635	-148.068	185.461	113.281	-130.442	78.485
1836	-296.31	3.13975	1.55601	58.5561	27.8258	-95.0905	-179.101	-53.3729	143.448	60.8348	38.9641	41.0353	65.6126	-116.55	77.7438	-56.8091	151.914	-122.569	179.827	-108.721	148.234	-32.2411	-67.6121	-69.2907	323.522	-62.5849	327.175	-43.4682	103.56	-76.2958	36.6628	-164.15	-149.926	187.581	113.534	-130.442	78.485
1837	-293.23	3.15724	1.55359	58.6249	28.1141	-94.6056	-176.33	-55.8588	141.73	62.3112	39.6355	40.8645	66.1776	-117.384	76.9023	-55.9925	152.507	-122.89	180.621	-108.97	148.164	-32.4633	-67.1973	-69.0592	320.54	-59.7712	325.403	-41.2413	103.249	-75.6467	36.5307	-164.748	-150.59	188.547	113.933	-130.442	78.485
1838	-293.584	3.17062	1.53767	58.1275	26.9408	-95.2604	-175.128	-56.1751	142.629	60.492	40.0441	40.8586	65.9575	-117.188	76.5831	-55.6684	152.553	-120.2	183.975	-113.633	143.037	-27.5448	-68.3231	-72.0479	327.867	-67.4311	335.323	-51.5184	105.019	-73.3522	28.7394	-158.954	-156.632	194.887	114.071	-130.378	78.7415
1839	-290.109	3.24875	1.51753	57.7572	25.0596	-94.7699	-167.668	-62.943	138.746	63.8779	41.1497	41.785	72.5541	-123.355	85.7193	-64.5273	150.863	-119.835	186.854	-116.712	144.485	-29.0131	-68.3544	-72.6261	329.155	-68.413	334.502	-51.2011	105.709	-71.257	17.9393	-152.117	-170.617	210.998	118.093	-132.981	76.9008
1840	-296.673	3.27098	1.49445	57.8482	25.6172	-94.9098	-173.554	-57.6464	140.896	62.1537	40.4195	42.0083	74.5386	-125.143	87.5072	-66.1599	150.286	-117.873	193.451	-124.467	146.259	-30.7046	-69.1359	-70.853	324.058	-63.4108	328.618	-44.4471	104.114	-70.8358	17.0401	-152.05	-171.212	211.894	119.902	-134.638	76.6095
1841	-294.715	3.29627	1.47792	57.6391	25.8427	-95.4029	-174.946	-56.2827	142.363	60.649	39.9978	42.5156	76.413	-126.782	91.4019	-70.1371	149.757	-116.595	198.236	-130.054	147.666	-31.9543	-69.6849	-73.5718	332.639	-71.6462	335.149	-52.1014	106.309	-71.3944	18.1944	-154.162	-173.344	215.783	125.661	-139.759	74.612
1842	-293.735	3.32327	1.44594	55.6223	27.3848	-95.0975	-174.218	-57.0918	141.494	61.6227	40.1318	42.8234	75.8121	-126.254	93.2875	-72.2057	149.852	-116.591	201.917	-133.621	149.903	-34.0501	-69.6391	-65.2191	307.916	-47.4305	308.129	-22.9878	100.902	-70.5302	14.5413	-151.754	-175.872	218.946	127.438	-140.639	74.3406
1843	-292.887	3.33144	1.43444	57.4907	25.1751	-95.2751	-174.651	-56.6247	142.014	61.0664	40.033	43.1351	74.937	-125.519	94.9662	-74.1671	150.052	-117.485	201.402	-132.32	150.544	-34.9401	-69.1052	-72.7117	329.117	-68.0757	332.187	-49.0276	105.896	-69.6561	11.6118	-150.889	-178.607	223.399	132.159	-144.29	73.0332
1844	-294.513	3.26836	1.4662	57.8992	26.2809	-94.9058	-172.511	-58.5052	141.055	61.806	40.5673	41.8123	80.273	-130.346	94.9225	-72.4296	148.829	-117.618	198.903	-130.884	150.686	-33.9106	-70.2028	-72.0843	335.213	-73.578	335.756	-54.1651	104.82	-70.2622	17.1551	-154.948	-173.376	217.887	128.986	-141.497	73.065
1845	-288.523	3.35498	1.44423	55.9142	29.2695	-95.0672	-174.44	-57.383	139.887	63.6014	39.6496	42.7557	81.5863	-131.715	99.9793	-77.9559	148.644	-116.691	206.553	-138.594	153.392	-36.8619	-70.2701	-64.6563	309.517	-48.7767	310.519	-26.1453	100.084	-70.9223	23.86	-162.613	-170.693	217.563	135.714	-148.132	70.6333
1846	-202.956	3.65881	1.6411	58.5839	31.8915	-99.5229	-153.871	-83.1696	130.789	73.9157	35.644	44.1595	96.2647	-144.802	117.735	-95.0636	145.863	-114.274	218.402	-151.865	163.385	-45.9848	-71.1926	-68.8912	319.405	-58.4664	323.691	-39.8891	102.808	-71.259	19.7417	-159.927	-177.269	223.815	148.685	-161.173	65.1571
1847	-273.262	3.63989	1.60065	58.1884	31.1654	-98.4749	-159.256	-76.4113	132.964	71.3647	36.6312	44.8696	98.1331	-145.753	124.197	-101.686	145.072	-113.183	223.918	-157.593	171.573	-53.3498	-72.0233	-71.1454	325.003	-64.1849	330.952	-47.584	104.395	-70.3255	16.0359	-155.427	-176.528	220.093	141.889	-155.151	67.8459
1848	-273.184	3.56091	1.5806	56.9984	32.0182	-97.7224	-160.704	-73.8627	135.171	68.8126	37.5985	44.8515	103.932	-149.843	132.731	-109.306	142.779	-113.093	218.845	-154.272	169.217	-49.2565	-75.5077	-60.4369	307.553	-46.9554	311.223	-26.949	97.1176	-69.4247	9.70323	-149.79	-183.173	226.178	139.233	-152.32	68.5649
1849	-279.188	3.57216	1.53992	57.2821	33.5082	-96.4933	-166.149	-66.9024	137.594	65.9442	38.8479	45.4206	103.825	-149.592	136.113	-112.85	142.626	-112.046	226.164	-161.933	178.353	-57.6415	-75.7728	-61.8763	306.134	-45.879	316.079	-31.82	98.0657	-69.3451	15.7161	-157.203	-180.004	225.495	144.309	-156.52	67.0274
1850	-276.297	3.57524	1.55257	58.1705	34.4169	-95.4344	-168.921	-63.1999	138.31	64.9661	39.8488	45.6405	107.609	-152.553	141.071	-117.609	142.1	-111.843	230.973	-167.109	184.625	-63.1132	-75.7525	-66.1381	315.141	-54.8828	330.815	-47.5972	100.798	-69.3947	22.7746	-162.885	-169.842	213.877	140.391	-153.469	68.4828
1851	-263.587	3.61604	1.56761	58.849	36.0389	-95.3004	-167.539	-64.4701	137.371	65.8506	40.0337	46.099	107.523	-152.139	143.968	-120.918	142.111	-110.461	239.773	-176.642	194.671	-72.1707	-76.0424	-68.4536	321.053	-60.6428	333.887	-50.7374	102.413	-68.8561	22.7825	-163.564	-168.533	213.164	142.343	-155.194	68.4391
1852	-276.128	3.6134	1.53947	57.9942	33.8675	-95.0587	-169.326	-62.5893	137.652	65.5868	40.0473	46.137	108.974	-153.784	144.768	-121.573	142.191	-112.917	227.037	-161.585	180.45	-60.3541	-74.6707	-64.2654	308.341	-48.0681	319.88	-35.9712	99.6397	-67.4957	18.412	-157.835	-165.825	208	134.693	-147.897	70.8729
1853	-268.794	3.67131	1.54829	58.3813	34.8417	-94.7211	-166.794	-64.9064	135.803	67.3445	40.4434	46.6724	109.13	-153.178	149.467	-126.865	142.036	-113.291	229.242	-163.319	183.583	-63.3726	-74.3176	-65.7275	310.918	-50.5748	320.372	-36.2639	100.708	-66.8289	21.9097	-163.47	-164.272	208.83	139.876	-152.188	69.4473
1854	-272.914	3.70554	1.5494	58.8018	33.8968	-94.5613	-168.278	-64.0589	134.412	69.1572	40.0353	47.2284	107.569	-150.147	154.267	-132.446	141.684	-113.419	229.577	-163.25	184.256	-64.3532	-74.0001	-74.0122	334.094	-73.0994	338.703	-56.2658	107.079	-66.6115	22.3898	-164.314	-164.607	209.504	140.062	-152.253	69.3737
1855	-261.695	3.74188	1.54824	57.9538	35.4965	-94.0966	-168.706	-63.9394	133.022	70.9284	39.8613	47.5121	107.936	-150.799	156.13	-134.546	142.151	-115.139	226.938	-159.028	182.787	-63.6465	-72.9591	-66.9841	311.509	-51.0351	315.651	-31.1835	102.207	-66.915	30.281	-172.393	-159.038	205.571	141.557	-153.627	68.36
1856	-266.582	3.73895	1.53055	58.2473	35.2403	-94.0879	-170.384	-62.2408	134.171	69.8822	39.7409	47.5928	107.053	-150.395	154.283	-132.771	142.468	-114.944	229.832	-162.036	186.635	-67.0718	-72.952	-67.8452	314.18	-53.5917	317.485	-33.1679	102.747	-66.9604	29.8782	-169.616	-154.525	197.377	133.504	-146.548	71.5823
1857	-266.081	3.70487	1.53345	59.264	34.4683	-93.0669	-170.8	-62.2504	132.806	71.7194	40.0594	47.5339	106.314	-149.352	154.981	-133.665	142.557	-115.54	229.605	-161.413	187.298	-67.7808	-72.5786	-73.1678	330.376	-69.0697	331.62	-49.0261	106.577	-67.0285	30.0831	-169.141	-152.068	193.905	131.619	-144.981	72.5527
1858	-270.605	3.68802	1.52776	59.5427	33.8131	-93.7049	-171.71	-60.4711	135.89	67.9404	40.3469	47.6639	105.109	-148.471	154.582	-133.464	142.969	-114.13	228.785	-161.722	183.751	-64.0621	-73.4939	-75.2176	338.605	-76.8845	334.668	-52.977	108.299	-67.125	28.5017	-166.914	-151.87	192.82	129.702	-143.072	73.5195
1859	-282.004	3.67307	1.49654	56.5589	32.5555	-94.5345	-173.527	-58.5033	138.653	65.0895	39.7195	48.1161	99.1964	-143.554	150.846	-130.264	143.725	-115.404	217.802	-149.636	170.124	-51.8805	-73.0053	-66.3819	311.799	-50.9508	308.63	-24.5169	102.223	-67.3442	29.6164	-167.289	-149.971	190.377	128.392	-141.652	74.1611
1860	-283.259	3.62857	1.48162	58.4712	30.3467	-95.0065	-173.836	-57.3396	141.376	61.642	40.2686	48.1036	94.9069	-139.895	146.428	-126.288	144.586	-115.109	214.102	-146.104	164.356	-46.3058	-73.2452	-74.2016	334.326	-72.6582	331.595	-49.6261	107.666	-67.928	31.0373	-167.318	-146.349	185.331	125.529	-139.317	75.3814
1861	-290.173	3.61243	1.46491	58.261	28.8934	-95.105	-174.96	-56.5368	141.977	61.3978	39.8301	48.2064	92.2499	-137.54	143.529	-123.623	144.808	-116.008	212.023	-143.436	163.987	-46.1584	-72.663	-71.7454	326.58	-65.2334	324.91	-42.1782	105.841	-67.2912	25.6203	-160.612	-147.738	184.541	119.005	-133.787	77.3642
1862	-290.966	3.59989	1.46078	57.2348	29.0479	-94.8577	-174.086	-57.2026	141.41	61.789	40.2282	47.9705	94.4073	-139.894	143.104	-123.023	145.149	-118.061	206.071	-135.863	160.848	-43.8643	-71.4856	-68.751	317.784	-56.791	316.757	-32.937	103.599	-67.0081	24.8558	-159.21	-146.436	182.372	115.271	-130.442	78.485
1863	-292.998	3.59182	1.44795	58.2231	28.3907	-95.3184	-174.895	-56.219	142.452	60.4742	40.1262	47.928	91.8754	-137.282	140.711	-120.931	145.266	-119.24	203.735	-132.724	161.339	-44.6571	-70.8008	-71.648	326.583	-65.4208	325.789	-42.7037	105.561	-67.7208	28.6641	-162.297	-143.504	179.348	115.113	-130.442	78.485
1864	-293.346	3.52668	1.45313	58.0077	26.7475	-94.763	-176.072	-55.4432	141.933	61.5522	39.9597	47.788	88.3013	-133.906	136.892	-117.439	145.716	-119.606	202.36	-131.188	160.621	-43.8938	-70.5839	-72.5909	330.421	-68.8011	326.494	-43.8257	106.43	-67.8229	25.2721	-159	-148.273	184.477	115.368	-130.442	78.485
1865	-296.131	3.52419	1.43509	57.7839	27.2076	-95.3637	-175.995	-55.7281	142.832	60.7469	39.4312	47.722	85.8844	-131.919	132.957	-113.717	146.143	-121.404	199.679	-127.342	162.154	-45.7193	-69.4647	-71.4743	326.828	-65.4824	324.293	-41.234	105.573	-69.0271	30.9759	-163.306	-143.607	179.404	114.758	-130.442	78.485
1866	-291.343	3.45797	1.45594	57.2653	25.9469	-94.7407	-176.212	-55.0821	142.039	61.2563	40.1227	47.3397	83.6924	-130.151	128.462	-109.406	146.903	-121.543	196.497	-124.344	158.725	-42.2331	-69.4217	-72.0144	327.404	-66.4506	329.464	-45.9985	105.501	-69.5787	28.4138	-160.353	-147.014	182.633	114.261	-130.442	78.485
1867	-304.424	3.39499	1.45589	57.0711	24.1341	-95.2046	-174.462	-57.2316	142.638	60.9652	39.6534	46.5133	85.4718	-131.396	127.292	-107.158	145.349	-122.917	190.99	-119.627	159.098	-40.9383	-71.2874	-67.7779	324.177	-63.0216	327.723	-44.7252	102.502	-66.9962	17.1643	-151.783	-157.911	194.665	115.139	-130.442	78.485
1868	-300.296	3.40972	1.50205	57.1329	28.1718	-94.5425	-170.035	-61.4102	139.027	64.2949	40.5093	46.087	91.7617	-137.408	129.122	-108.205	144.834	-121.801	192.943	-122.414	160.332	-41.337	-72.122	-66.36	317.908	-57.0176	323.937	-40.2894	101.595	-71.1089	36.4484	-169.746	-153.969	192.298	119.829	-136.266	74.9707
1869	-295.885	3.48352	1.5271	57.0824	26.6624	-94.3489	-168.075	-63.4995	137.159	66.4539	40.4598	46.5067	93.7783	-139.339	130.103	-109.582	144.749	-118.672	203.747	-134.662	161.911	-43.0348	-72.7592	-71.1522	327.247	-66.14	333.6	-50.6444	105.207	-69.3247	21.2827	-153.279	-159.577	194.47	112.658	-131.355	78.23
1870	-296.666	3.47373	1.49311	57.4326	27.0351	-95.3501	-178.1	-53.4056	143.472	59.7769	39.6648	46.776	91.1771	-137.054	128.483	-108.461	145.236	-117.379	206.148	-137.792	160.268	-41.4879	-73.2089	-71.7073	328.155	-66.6983	329.798	-47.3825	105.947	-69.2	24.9323	-157.055	-156.531	191.872	112.843	-130.576	78.5514
1871	-300.007	3.4808	1.48207	57.3219	27.4633	-95.2716	-175.453	-56.1396	142.254	61.1798	39.6501	46.6636	89.7959	-135.817	126.32	-106.311	145.499	-118.315	205.909	-136.754	162.038	-43.4123	-72.3169	-70.4078	323.264	-62.276	326.414	-43.1389	104.728	-69.6262	28.7169	-160.293	-154.12	189.472	112.471	-130.442	78.485
1872	-298.664	3.47434	1.47387	57.2613	26.1688	-95.3687	-175.978	-55.3368	143.274	59.9051	39.8616	46.6146	88.6174	-134.361	125.452	-105.687	145.447	-118.416	207.16	-137.797	164.743	-46.1642	-71.8699	-73.448	333.331	-72.1396	332.473	-49.6265	106.574	-67.6756	22.4936	-155.944	-159.361	195.368	112.742	-130.488	78.9978
1873	-298.661	3.38532	1.57095	57.5996	26.4108	-94.5463	-169.279	-61.7045	138.915	64.0463	40.8587	46.6823	92.2567	-138.423	126.37	-106.216	145.177	-115.823	208.384	-147.414	170.963	-44.9923	-77.8576	-64.8621	321.528	-60.0947	322.976	-40.2408	98.2649	-66.1563	5.35766	-144.816	-177.621	215.323	114.298	-130.61	78.3962
1874	-297.73	3.42004	1.55416	57.6805	27.8508	-94.8227	-170.926	-60.2391	139.967	63.1635	40.4432	46.6311	93.3693	-139.604	126.934	-106.66	145.222	-115.953	211.825	-149.813	173.105	-47.8888	-76.8475	-67.553	325.785	-64.3268	327.804	-45.3028	100.678	-67.8167	16.8468	-154.189	-165.681	203.141	115.845	-133.039	78.0585
1875	-280.828	3.47042	1.55506	56.2717	32.1483	-93.6311	-166.822	-64.007	136.62	65.9347	41.8677	46.8213	96.0833	-142.474	128.993	-108.7	145.577	-114.846	218.866	-157.044	177.369	-52.2338	-76.6954	-63.9078	310.999	-49.9947	312.995	-29.1755	98.8257	-71.0245	32.7229	-171.514	-167.381	209.378	127.246	-143.375	72.8801
1876	-280.181	3.52865	1.55204	56.7848	31.9564	-93.8496	-166.537	-64.4314	136.466	66.2941	41.5877	47.2651	97.6181	-144.146	131.062	-111.027	145.761	-115.064	220.828	-158.321	179.341	-54.6061	-76.0596	-65.9385	313.939	-53.078	316.08	-32.0878	100.625	-69.8483	29.1593	-169.801	-171.344	214.27	128.767	-144.357	72.4637
1877	-277.156	3.57225	1.56204	58.4434	33.4449	-94.9622	-170.081	-60.5644	139.642	62.816	40.9859	47.4074	104.22	-150.748	135.02	-114.495	145.484	-113.711	224.599	-163.021	181.069	-55.8114	-76.7497	-68.3892	319.163	-58.1443	323.416	-39.6995	102.207	-69.5416	28.221	-172.257	-178.161	223.614	136.648	-151.012	70.2982
1878	-271.608	3.58339	1.56169	58.6476	33.2661	-94.5215	-167.049	-63.5579	137.503	64.9468	41.4072	47.7244	104.642	-151.231	136.824	-116.373	145.502	-114.164	223.481	-161.865	183.768	-57.7609	-77.039	-73.4074	334.617	-72.9673	335.883	-54.3837	106.338	-69.4159	28.9512	-173.421	-178.148	224.13	137.642	-151.67	70.0739
1879	-275.239	3.61555	1.52822	58.2758	30.9956	-94.224	-167.541	-63.5362	136.129	66.7192	41.1344	48.3109	99.1024	-145.693	136.767	-117.1	145.805	-114.876	222.022	-159.622	180.476	-55.1646	-76.5474	-71.9285	328.676	-67.4178	329.048	-46.4295	105.44	-67.4332	20.5352	-165.714	-181.387	225.845	132.925	-147.409	71.9362
1880	-269.797	3.57408	1.54299	58.3005	31.5263	-95.6184	-163.363	-75.4193	138.211	69.972	36.2832	48.6389	104.113	-149.233	143.697	-123.51	144.335	-120.34	217.251	-155.596	174.49	-48.8476	-73.6871	-72.9551	331.862	-70.2176	332.876	-51.2328	106.297	-67.5244	20.2638	-166.542	-180.663	225.61	139.764	-153.31	71.9377
1881	-275.494	3.61681	1.51967	56.8419	31.3652	-95.1522	-166.524	-69.1955	137.749	68.3258	38.0708	49.0703	100.55	-145.603	144.623	-124.787	144.364	-118.064	214.73	-153.192	171.037	-45.9771	-75.3084	-67.285	313.772	-52.8841	315.207	-31.3498	102.322	-65.7781	18.306	-165.629	-177.564	223.129	138.872	-151.894	72.2869
1882	-273.584	3.64729	1.51628	56.2284	32.5633	-94.9332	-165.612	-69.2035	137.002	68.4739	38.7227	49.0684	101.26	-145.653	146.899	-127.172	144.085	-118.149	216.652	-154.598	173.351	-48.5144	-75.0324	-65.2886	307.938	-47.4269	308.708	-24.1339	101.039	-65.0106	17.9798	-166.626	-176.729	223.84	142.023	-154.225	71.4956
1883	-280.268	3.63568	1.52374	58.0818	31.0487	-94.6776	-167.818	-66.1327	137.314	67.6851	39.1103	49.2087	98.8351	-142.139	149.079	-129.634	143.538	-117.533	216.369	-154.288	173.429	-48.7724	-75.3046	-70.1672	322.129	-61.3156	324.509	-40.532	103.816	-64.8746	19.1608	-167.908	-174.743	222.375	142.388	-154.776	71.0453
1884	-268.429	3.67228	1.52248	58.7202	32.6149	-95.0467	-171.643	-59.9269	140.228	62.9806	40.2118	48.877	102.926	-143.666	154.808	-135.104	142.012	-115.471	225.494	-164.529	180.777	-55.2627	-76.3251	-72.0291	327.598	-66.6088	330.285	-46.655	105.015	-64.09	11.9701	-163.006	-183.954	233.641	148.167	-159.908	69.5771
1885	-252.815	3.69168	1.50989	56.8912	33.7859	-94.8163	-172.336	-58.8793	139.595	63.368	40.422	48.9444	104.106	-145.054	156.719	-136.9	142.253	-115.361	223.367	-162.024	176.265	-51.3967	-76.4339	-64.9656	307.419	-46.9941	307.602	-22.1633	100.437	-63.2162	9.45402	-160.95	-184.052	233.943	147.709	-158.846	69.8907
1886	-262.536	3.69619	1.5123	58.7462	31.8477	-94.6478	-173.359	-58.329	138.88	64.466	40.0242	49.2259	103.403	-145.516	155.538	-135.708	142.965	-115.564	221.127	-159.266	173.805	-49.5314	-76.3179	-69.8169	320.602	-59.768	322.98	-38.7436	103.646	-62.3336	7.24052	-158.75	-182.328	231.759	145.429	-156.702	70.4799
1887	-258.989	3.70139	1.49835	58.8881	31.1268	-94.5135	-172.098	-59.555	138.554	64.8329	40.1347	49.3689	102.75	-145.249	155.247	-135.405	143.064	-115.393	221.331	-159.428	174.583	-50.4209	-76.2926	-74.2479	335.083	-73.604	335.477	-53.6436	107.161	-61.9494	5.05221	-156.11	-182.429	231.861	144.21	-154.715	70.4556
1888	-257.057	3.71406	1.50294	57.6956	30.9096	-94.0893	-172.336	-59.8758	135.967	67.7529	39.892	49.6067	102.641	-146.721	154.013	-134.084	144.11	-116.634	213.521	-149.887	166.593	-44.1705	-75.4925	-67.7884	314.602	-53.8422	315.941	-31.8211	102.627	-61.2612	6.21525	-156.814	-176.59	225.415	141.67	-152.185	71.2987
1889	-254.983	3.73817	1.51137	57.1727	32.6092	-94.4472	-170.872	-60.4713	137.555	65.485	40.547	49.4603	106.525	-150.948	155.177	-135.056	144.638	-116.769	214.183	-150.21	167.938	-45.8061	-75.3037	-65.4663	308.035	-47.4931	308.126	-23.3331	101.23	-61.0109	8.86965	-159.119	-171.181	220.028	141.045	-151.411	71.5043
1890	-264.382	3.73604	1.51767	59.3988	32.2478	-94.998	-172.874	-58.1624	140.936	61.9269	40.439	49.576	104.493	-149.306	154.802	-134.87	145.012	-113.806	222.503	-160.811	172.095	-48.8873	-76.9097	-70.5237	323.084	-62.1575	324.74	-40.7806	104.176	-61.6684	10.7077	-160.146	-170.143	218.847	140.605	-151.864	71.0939
1891	-258.213	3.75673	1.52881	59.5541	33.3763	-95.1867	-172.783	-57.9917	141.169	61.4128	40.5801	49.5461	106.404	-150.821	157.039	-137.132	144.747	-113.633	223.804	-162.178	173.136	-49.8544	-77.0094	-69.9874	321.734	-60.8908	323.881	-39.4994	103.525	-61.4399	13.2797	-163.371	-167.177	217.369	143.642	-154.623	69.9937
1892	-254.258	3.76778	1.50028	58.2527	33.1554	-95.5889	-173.806	-57.1341	144.01	58.9144	40.1831	49.7359	103.003	-146.495	157.884	-138.339	143.894	-113.426	225.295	-163.715	174.48	-51.1351	-77.107	-67.4432	314.8	-54.1493	315.829	-30.8548	101.741	-59.7845	7.83831	-158.492	-169.458	220.327	144.807	-155.051	69.8532
1893	-242.703	3.80038	1.53637	59.664	35.1109	-95.1155	-172.436	-58.4489	140.603	62.0762	40.5104	49.9101	101.235	-144.164	158.259	-138.895	143.258	-111.72	233.897	-173.536	182.727	-58.3368	-78.0296	-70.6656	324.163	-63.304	326.189	-41.8944	103.841	-61.3058	18.9126	-169.492	-163.322	216.541	150.41	-160.847	67.5245
1894	-245.104	3.79351	1.5395	59.4521	35.2921	-95.0172	-172.28	-58.9902	140.011	63.0681	40.2602	50.1418	100.797	-144.418	157.059	-137.722	143.656	-111.546	230.006	-169.96	177.281	-52.8897	-78.238	-72.738	330.006	-68.865	331.499	-48.0234	105.489	-62.6492	28.453	-177.28	-154.383	206.747	148.64	-159.648	67.9811
1895	-248.578	3.79669	1.53083	59.4272	35.0862	-94.9694	-173.442	-57.9551	140.419	62.7025	40.1019	50.5658	97.6173	-141.498	156.345	-137.234	143.54	-110.539	230.612	-171.349	176.287	-51.8315	-78.8895	-74.4343	336.493	-75.1959	334.7	-52.1299	107.148	-63.4671	33.0127	-179.162	-147.421	195.907	140.155	-152.104	70.7505
1896	-248.926	3.80352	1.5472	59.6962	35.0527	-93.4832	-169.03	-63.8162	133.111	71.2913	39.887	50.2404	100.873	-147.071	154.37	-134.833	145.604	-112.94	228.227	-166.454	174.49	-51.2247	-77.2955	-73.1043	331.317	-70.1181	331.281	-48.3281	106.267	-63.8384	32.442	-177.849	-147.209	194.9	138.84	-151.271	71.2142
1897	-244.016	3.80465	1.554	59.9472	35.719	-93.2997	-169.331	-63.3635	133.372	70.9985	40.1033	50.4558	99.5252	-146.553	152.199	-132.7	146.094	-111.276	233.923	-173.567	180.635	-56.3926	-78.2363	-74.4622	336.247	-74.839	334.52	-52.0638	107.235	-64.2817	32.685	-177.18	-146.556	193.488	137.263	-150.033	71.7482
1898	-253.864	3.79332	1.54881	60.2797	35.8676	-93.3755	-171.126	-62.3869	133.864	71.1291	39.1765	50.1861	101.56	-149.814	149.424	-129.965	147.578	-113.309	236.611	-174.277	184.601	-60.6147	-76.8662	-73.2527	331.624	-70.2559	330.172	-47.5894	106.661	-64.6601	31.4751	-173.498	-143.841	187.266	128.717	-142.859	74.2701
1899	-256.962	3.82907	1.53316	59.9518	34.4282	-93.4658	-170.192	-62.8585	133.443	71.0855	39.6681	50.2211	102.192	-150.45	149.821	-130.432	147.818	-114.636	227.483	-162.512	172.424	-51.3215	-74.0772	-74.8923	328.851	-67.5552	328.056	-44.895	108.066	-64.9031	31.3945	-172.873	-142.41	185	127.92	-142.179	75.1694
1900	-252.946	3.77696	1.52338	59.9584	33.9396	-92.9648	-173.052	-60.1162	133.642	71.0895	39.7875	50.2505	101.262	-149.793	148.659	-129.307	148.042	-115.619	218.499	-153.395	164.289	-43.821	-74.5321	-75.1816	333.197	-71.6059	331.888	-49.5508	108.306	-66.2535	35.865	-175.277	-136.369	177.34	125.363	-140.066	76.3264
1901	-264.998	3.74356	1.4911	57.7857	34.2242	-94.1074	-173.63	-58.5604	138.333	65.6202	39.8681	50.0202	98.2611	-147.14	144.44	-125.207	148.378	-115.262	215.892	-151.126	159.754	-39.3869	-74.8692	-67.3648	311.442	-50.5881	310.04	-25.7042	102.879	-66.3742	35.4251	-174.405	-136.251	176.815	124.665	-139.164	76.8223
1902	-274.004	3.66988	1.48936	59.3808	30.0864	-94.5543	-175.415	-56.0004	140.766	62.5915	40.0601	49.8815	95.5893	-144.964	140.557	-121.47	148.84	-115.048	208.645	-144.29	151.416	-31.6517	-75.5265	-72.0585	327.412	-65.8388	323.885	-41.138	106.207	-65.2745	24.2041	-162.827	-145.333	185.048	119.003	-133.966	78.389
1903	-275.351	3.65779	1.47326	57.3716	31.5428	-94.3455	-174.684	-56.8778	139.874	63.5916	40.1631	49.5796	94.987	-144.976	137.695	-118.592	149.512	-116.406	205.695	-140.198	149.746	-30.4758	-74.6754	-66.5727	311.527	-50.6218	309.048	-24.6935	102.287	-66.2176	28.3882	-165.816	-141.308	180.357	118.049	-133.276	78.7325
1904	-279.16	3.62142	1.47562	59.3662	29.5138	-94.7913	-175.097	-56.8694	139.887	63.7306	39.6223	49.1532	95.1011	-145.973	133.359	-114.085	150.284	-117.437	201.276	-135.019	146.488	-27.6638	-74.0213	-71.357	324.779	-63.5316	324.729	-41.4802	105.414	-66.3407	25.9885	-162.996	-145.109	184.242	115.669	-131.193	78.7094
1905	-281.029	3.56495	1.47297	58.9199	27.9612	-95.3767	-177.838	-53.3514	143.871	59.1962	39.8256	48.6682	93.6359	-144.235	130.028	-110.929	150.497	-118.484	197.829	-131.183	146.863	-28.1039	-73.3979	-72.959	330.158	-68.871	330.356	-47.7601	106.508	-66.4499	22.0964	-159.02	-149.527	188.605	115.128	-130.413	78.6206
1906	-285.01	3.55627	1.46881	58.9591	27.223	-94.9311	-174.757	-56.7802	140.606	62.6325	40.0294	48.3453	91.7237	-142.624	127.236	-108.277	151.084	-120.218	195.633	-127.603	148.022	-29.6373	-72.3012	-72.2064	328.326	-66.8827	326.656	-43.8881	106.035	-66.4644	21.1294	-158.178	-151.276	190.661	115.387	-130.442	78.485
1907	-288.003	3.52959	1.45159	58.9121	25.1622	-95.1838	-175.838	-55.5419	142.346	60.8168	39.9626	48.0248	89.6594	-140.855	124.802	-106.07	151.746	-122.471	192.028	-122.307	149.217	-31.2896	-70.9579	-72.4688	329.064	-67.4094	326.177	-43.7393	106.455	-64.293	10.5739	-150	-158.481	198.391	116.194	-129.569	79.3573
1908	-285.576	3.51926	1.45771	58.9744	26.922	-94.8262	-175.128	-56.2928	139.882	63.1568	40.1603	47.2846	90.1293	-141.895	121.002	-102.062	152.707	-124.777	188.809	-117.069	148.642	-31.3855	-69.6111	-71.5579	325.89	-64.3334	323.761	-41.0542	105.854	-66.7525	22.9716	-159.798	-149.795	189.217	115.605	-129.995	78.9355
1909	-286.972	3.48868	1.44621	59.3222	25.724	-95.3845	-177.423	-54.0946	142.566	60.6485	39.6177	47.0396	89.158	-141.214	119.086	-100.141	153.129	-127.656	181.727	-108.232	150.326	-33.3808	-68.0367	-73.3691	332.349	-70.4102	327.148	-45.226	107.32	-65.9623	19.3262	-156.958	-152.197	191.704	116.016	-129.415	79.4517
1910	-286.677	3.49147	1.44343	58.3976	27.4672	-95.0385	-173.943	-57.1671	141.441	61.5258	40.268	47.1238	88.6501	-140.402	119.652	-100.561	152.686	-128.339	178.823	-104.952	150.412	-33.3961	-67.642	-69.327	318.706	-57.977	321.651	-37.7	103.823	-68.0397	28.9562	-164.369	-145.597	184.63	115.425	-130.185	78.8101
1911	-283.872	3.47383	1.43996	58.1262	28.0904	-95.0666	-179.907	-51.8921	142.506	60.9873	39.4596	46.5821	88.9905	-140.9	116.911	-97.7681	153.157	-131.562	174.742	-98.5693	155.188	-38.5991	-65.7539	-68.4656	316.548	-55.8058	318.097	-33.8661	103.265	-68.2108	31.4869	-166.941	-144.217	183.715	115.982	-130.442	78.485
1912	-286.358	3.45662	1.44145	59.4058	26.5559	-95.3101	-180.7	-51.2787	142.547	61.03	39.1153	46.3439	87.6936	-139.902	115.679	-96.7193	153.742	-133.104	172.13	-94.8249	157.357	-40.8914	-64.878	-72.5052	329.654	-67.8111	324.597	-42.4612	106.811	-68.004	28.4263	-164.518	-148.398	188.546	117.03	-130.442	78.485
1913	-283.808	3.45919	1.43428	58.318	26.9721	-95.6184	-178.912	-52.5869	142.172	60.8542	39.4523	45.8376	86.1529	-138.651	112.533	-93.726	154.487	-137.067	163.418	-83.5525	162.628	-46.1958	-62.8052	-68.8302	316.817	-55.5624	316.527	-32.9714	103.981	-66.9321	24.037	-160.381	-146.663	185.239	115.122	-128.51	80.3826
1914	-282.562	3.46071	1.436	59.6402	28.0887	-95.2717	-173.564	-56.9705	142.189	60.2214	40.7048	45.4102	87.466	-140.218	111.378	-92.4452	154.937	-139.631	158.695	-77.0753	167.704	-51.3011	-61.3143	-70.2288	319.777	-58.8884	324.468	-40.6187	104.429	-67.726	29.6925	-165.083	-142.111	180.544	115.027	-128.942	80.0248
1915	-275.245	3.46391	1.43255	59.5338	28.8387	-95.1146	-175.95	-54.6685	142.558	60.0852	40.4867	45.4757	83.3777	-136.741	107.195	-88.9057	156.234	-141.349	154.141	-71.3212	172.525	-56.1068	-60.0821	-70.3417	316.785	-56.7116	326	-40.638	103.919	-68.3977	34.6544	-169.727	-140.411	179.493	115.611	-130.118	78.9259
1916	-289.652	3.46499	1.41567	59.5712	29.5878	-95.3668	-173.52	-57.0435	142.207	60.1632	40.6665	44.6127	86.6299	-140.149	104.443	-85.6348	156.286	-138.47	164.638	-82.9666	164.053	-48.3602	-61.5029	-70.2248	317.355	-56.7857	325.732	-41.3747	104.15	-69.5348	38.2978	-172.348	-138.235	177.328	115.844	-130.442	78.485
1917	-289.49	3.44885	1.42175	59.0421	29.3682	-95.519	-179.013	-52.4154	142.947	60.1236	39.5659	44.2527	86.1485	-139.751	102.586	-83.7947	156.648	-136.128	173.403	-92.7451	161.236	-45.9589	-62.714	-68.965	314.269	-53.8357	322.577	-37.7882	103.198	-68.8498	35.1819	-169.792	-138.971	177.875	115.886	-130.213	78.749
1918	-284.193	3.56204	1.4091	58.4289	27.4682	-95.6319	-175.418	-55.5327	143.619	59.2148	40.065	46.8208	76.2018	-131.294	102.319	-86.7211	160.435	-135.621	177.901	-96.9633	161.044	-46.2539	-62.4023	-77.9204	328.489	-67.9558	336.575	-52.7297	110.906	-68.7926	35.8001	-170.673	-137.895	176.434	116.679	-130.822	79.0263
1919	-285.43	3.5465	1.40493	58.6479	27.2705	-94.8418	-172.923	-58.0331	141.182	61.7631	40.5459	46.778	77.0637	-131.702	104.757	-88.7259	159.277	-136.428	176.79	-95.5866	163.381	-48.3616	-62.2162	-74.3815	322.533	-61.7904	327.836	-43.9025	108.188	-68.1012	35.1316	-170.877	-140.21	179.934	116.957	-130.442	78.485
1920	-290.662	3.47474	1.41143	58.5208	27.7524	-95.0528	-175.606	-55.2848	143.499	59.4474	40.3511	45.8465	79.1526	-133.063	104.352	-87.6769	158.218	-136.992	174.902	-93.9588	165.176	-49.4106	-62.5247	-71.0381	317.735	-57.6105	327.853	-43.0893	104.732	-68.5219	34.5003	-169.64	-139.293	178.382	116.457	-130.442	78.485
1921	-288.213	3.47821	1.41285	58.8158	28.3653	-95.0167	-176.339	-54.7922	142.532	60.5815	40.0516	45.5141	80.5763	-134.444	103.769	-86.9143	158.163	-136.544	178.168	-97.1606	165.659	-49.979	-62.7682	-71.9789	322.364	-61.8225	329.362	-45.3414	105.553	-68.786	36.8776	-171.818	-137.101	176.276	116.527	-130.442	78.485
1922	-296.501	3.43647	1.42522	58.6626	26.6391	-95.3765	-179.04	-52.7048	143.05	60.4059	39.3579	45.2227	79.3776	-133.026	102.991	-86.1197	157.868	-134.59	181.315	-102.017	163.953	-47.7331	-64.1259	-71.5021	323.415	-62.4706	326.78	-43.1596	105.345	-68.534	29.7819	-165.082	-144.863	184.189	116.7	-130.442	78.485
1923	-299.847	3.40702	1.43089	58.1528	25.9872	-95.4929	-176.843	-54.5856	143.411	59.8179	39.6694	45.0317	77.2395	-130.61	102.188	-85.5654	157.851	-133.144	184.73	-106.52	163.414	-46.8708	-64.794	-69.9741	320.129	-59.1925	322.047	-38.221	104.306	-68.9926	26.2333	-160.787	-147.185	185.515	115.523	-129.78	79.1464
1924	-294.448	3.45484	1.42571	58.1071	27.35	-95.4474	-177.828	-53.4225	144.88	58.4145	39.6717	45.7195	72.5076	-129.021	96.7382	-81.5182	162.414	-133.592	184.153	-105.457	163.519	-47.1095	-64.3789	-70.542	314.038	-53.4227	318.858	-34.1338	104.731	-69.9282	29.9771	-163.093	-140.784	177.94	114.653	-129.357	79.9602
1925	-296.947	3.42298	1.43969	59.1817	26.7503	-95.2961	-173.692	-56.8212	143.821	58.8028	40.609	45.0894	74.678	-130.244	97.52	-81.9217	161.359	-134.56	182.076	-102.843	164.439	-47.9046	-64.2451	-72.6022	324.772	-63.471	325.749	-42.5963	106.534	-70.2126	30.7118	-163.984	-142.221	180.085	115.477	-129.814	79.4415
1926	-296.117	3.38767	1.43822	59.487	25.3232	-95.3793	-177.61	-54.1715	142.588	60.8561	39.4556	44.8429	72.1734	-127.305	96.7604	-81.2629	160.829	-136.463	178.774	-98.4333	166.278	-49.9345	-63.3878	-73.2554	330.715	-68.7176	325.244	-43.2311	107.383	-68.6309	24.8367	-159.823	-145.723	183.903	115.961	-128.672	80.5586
1927	-291.626	3.35245	1.45298	59.0215	26.1662	-95.0711	-176.646	-55.1624	141.063	62.403	39.6374	44.6541	67.8775	-123.032	93.7868	-78.387	160.94	-137.811	172.539	-91.6652	166.696	-50.1037	-62.7443	-70.9732	322.737	-62.1652	328.289	-44.2303	104.545	-69.2383	27.4868	-160.924	-138.794	174.722	113.282	-127.506	81.9453
1928	-293.051	3.32805	1.47849	58.6294	26.2857	-95.2727	-174.364	-56.5194	143.004	59.8496	40.3304	44.6229	67.674	-122.43	94.4968	-79.104	160.529	-134.805	177.841	-99.0524	162.883	-45.8025	-64.2033	-70.5213	319.976	-59.9036	330.449	-45.8319	103.973	-70.2394	25.9732	-157.687	-135.976	169.215	111.005	-126.887	83.5695
1929	-290.62	3.34925	1.44747	58.025	26.7298	-95.3108	-172.662	-57.5144	142.709	59.4419	41.0354	44.521	68.6503	-123.097	95.6859	-80.305	160.361	-134.526	179.798	-100.76	161.807	-44.9564	-64.1872	-67.7389	310.198	-51.0511	327.144	-40.817	101.439	-70.3775	28.9745	-161.785	-139.415	175.051	114.067	-129.424	80.43
1930	-297.475	3.35846	1.454	57.7728	25.6117	-95.3463	-174.131	-56.5923	142.198	60.3804	40.4654	44.8906	70.757	-124.686	99.9703	-84.4068	159.411	-131.058	187.904	-110.999	158.832	-41.601	-65.9852	-69.9148	317.862	-57.7678	328.331	-43.5503	103.741	-70.8891	28.0918	-161.087	-145.564	182.47	114.813	-130.104	79.1959
1931	-295.161	3.35676	1.45239	57.6572	26.6715	-94.1245	-174.717	-56.8653	141.499	62.1245	40.5018	44.906	71.0826	-125.352	100.16	-84.5278	159.52	-130.422	193.694	-116.904	162.345	-45.2004	-66.0426	-68.438	313.368	-53.2784	323.414	-38.2183	102.667	-71.5351	31.0114	-163.277	-144.409	181.415	114.559	-130.266	78.752
1932	-297.312	3.37241	1.4248	57.5827	27.963	-95.2395	-174.55	-57.2239	142.883	60.7339	39.6934	44.4274	71.8554	-126.269	98.1313	-82.2919	159.695	-130.948	193.764	-116.294	162.52	-45.6412	-65.5612	-67.9357	312.732	-52.4489	319.83	-34.7587	102.664	-72.2813	35.7864	-167.3	-140.959	178.033	114.461	-130.442	78.485
1933	-297.576	3.3788	1.42891	58.1679	27.1951	-95.2062	-173.55	-57.4922	142.367	60.5831	40.3375	44.5064	71.9699	-125.443	99.6801	-83.8936	158.908	-130.764	194.549	-117.036	162.837	-46.022	-65.567	-71.0981	322.837	-62.1148	327.995	-44.1575	105.035	-71.915	35.8965	-167.76	-140.961	178.293	114.759	-130.442	78.485
1934	-299.288	3.37552	1.43694	58.2569	27.2566	-95.1686	-172.935	-57.8997	142.907	59.97	40.5026	44.4791	73.4803	-126.53	101.391	-85.4711	158.423	-129.981	197.54	-120.511	164.26	-47.2141	-65.7947	-71.8228	325.624	-64.5479	328.171	-44.8931	105.741	-72.4609	36.0558	-167.412	-141.621	178.808	114.518	-130.442	78.485
1935	-301.468	3.35788	1.45866	58.1013	26.5917	-95.1014	-173.749	-57.5514	142.099	61.0963	40.1695	44.4288	73.5862	-126.473	101.699	-85.7049	158.098	-128.176	200.534	-125.058	163.842	-46.216	-66.8004	-72.0275	326.939	-65.8398	328.74	-45.4634	105.653	-72.5908	32.5303	-163.65	-145.744	182.66	114.006	-130.442	78.485
1936	-302.248	3.34178	1.48053	58.0854	26.5458	-95.0444	-172.825	-58.4447	142.595	60.6751	40.269	44.5241	73.8999	-127.061	102.523	-86.489	158.086	-126.015	203.421	-129.717	163.39	-45.0666	-67.951	-72.237	328.024	-66.9269	329.376	-46.128	105.714	-73.6944	31.8138	-161.664	-147.529	183.768	112.984	-130.442	78.485
1937	-298.794	3.32603	1.49876	58.3783	27.5536	-95.3486	-174.019	-57.2309	143.681	59.5628	40.0468	44.3187	75.5656	-129.003	102.966	-86.5843	157.939	-124.797	202.21	-129.107	159.46	-41.2141	-68.4214	-72.2278	328.057	-67.0842	330.031	-46.6222	105.57	-75.2689	36.1521	-163.898	-143.235	178.634	111.829	-130.442	78.485
1938	-302.997	3.26183	1.48715	56.7861	26.4048	-95.4033	-171.96	-59.1591	143.262	59.7757	40.2805	43.6655	77.6268	-127.161	107.166	-89.2037	152.283	-125.601	197.189	-124.362	157.647	-38.7146	-69.4107	-64.7393	316.461	-55.4539	317.962	-34.1481	100.347	-72.7689	29.5422	-160.515	-151.573	188.353	113.205	-130.056	78.3635
1939	-296.349	3.41643	1.507	57.6054	25.5762	-95.4233	-170.671	-62.4043	133.923	70.3546	38.8962	44.91	82.1633	-131.301	115.181	-97.8192	151.984	-124.773	201.952	-129.231	159.55	-40.6653	-69.1873	-72.7571	333.284	-71.959	333.12	-50.2033	106.335	-71.8724	26.7912	-158.864	-155.48	192.511	113.496	-131.476	77.5291
1940	-300.163	3.43171	1.48919	57.2026	28.2018	-95.212	-173.576	-58.2521	141.142	62.4994	39.7003	45.5427	85.7529	-135.03	119.842	-102.622	152.069	-123.037	210.317	-138.46	162.917	-43.6318	-69.6311	-68.3777	318.212	-57.2413	318.791	-34.7142	103.341	-72.403	30.9903	-161.637	-149.118	185.046	111.832	-130.442	78.485
1941	-299.865	3.43419	1.46903	57.2195	28.8137	-95.4445	-174.941	-56.1611	143.945	59.108	40.0815	45.6575	85.4546	-135.305	120.211	-103.163	152.688	-122.821	210.269	-138.167	161.688	-42.7299	-69.5462	-68.2806	317.231	-56.3181	317.809	-33.6317	103.245	-72.9384	34.3143	-164.387	-146.376	182.28	111.782	-130.442	78.485
1942	-299.58	3.41275	1.48145	57.6004	28.131	-94.8116	-173.563	-57.2761	143.594	59.4637	40.7181	45.5288	85.3188	-135.31	119.162	-102.088	152.923	-123.576	208.002	-135.32	161.51	-42.9134	-68.8896	-69.3158	318.436	-57.6775	322.514	-38.286	103.658	-73.3874	33.6582	-163.177	-147.791	183.494	111.464	-130.442	78.485
1943	-296.769	3.39621	1.48224	57.5409	28.4508	-94.5453	-175.736	-55.5784	142.999	60.4225	40.4001	45.2299	85.2415	-135.57	117.342	-100.314	153.533	-125.212	204.897	-130.755	159.6	-41.7054	-67.8744	-69.0821	317.47	-56.6234	320.536	-36.3558	103.715	-73.7162	36.2149	-165.403	-145.393	181.15	111.539	-130.442	78.485
1944	-297.628	3.4002	1.47322	57.9304	29.0585	-95.0201	-173.992	-57.2156	142.854	60.3665	40.2767	44.6162	85.9619	-136.841	113.834	-96.6182	154.338	-126.489	202.738	-127.439	157.282	-39.8619	-67.0921	-69.1948	317.306	-56.5182	321.201	-37.0032	103.832	-73.4323	38.3026	-167.811	-142.784	178.814	111.9	-130.442	78.485
1945	-298.946	3.40291	1.47574	58.3503	29.0058	-95.0132	-172.944	-58.0928	143.492	59.729	40.4326	44.5775	86.5088	-137.337	113.538	-96.2454	154.217	-126.676	203.415	-128.031	159.741	-42.1814	-66.8727	-70.9865	322.167	-61.2521	326.902	-43.2817	105.094	-73.6475	38.9742	-168.235	-142.016	177.924	111.766	-130.442	78.485
1946	-298.569	3.39947	1.48679	58.1945	28.8729	-95.1868	-172.99	-58.0241	143.171	59.8507	40.4122	44.4558	86.509	-137.01	112.263	-94.9819	153.924	-126.079	204.122	-129.313	160.274	-42.4315	-67.1954	-71.6239	323.844	-62.92	329.154	-45.7307	105.55	-73.9544	38.1382	-167.034	-142.57	178.153	111.467	-130.442	78.485
1947	-298.425	3.40324	1.48908	58.1913	29.0361	-95.2419	-173.704	-57.4313	143.166	59.9326	40.2473	44.5514	86.3253	-136.565	112.25	-94.9994	153.543	-125.534	205.684	-131.335	162.713	-44.5468	-67.4409	-71.865	325.032	-64.0641	329.478	-46.1895	105.716	-74.1401	38.5405	-167.217	-141.988	177.428	111.375	-130.442	78.485
1948	-296.846	3.37602	1.50848	57.9179	28.5567	-94.8866	-176.584	-54.8141	143.582	59.843	40.0855	44.6674	84.6633	-134.802	111.486	-94.3836	153.363	-124.706	206.559	-133.035	165.135	-46.5445	-67.8873	-71.3366	323.603	-62.8009	328.805	-45.154	105.123	-74.7559	37.0082	-165.038	-144.155	179.211	110.86	-130.442	78.485
1949	-302.825	3.37609	1.49684	57.9398	28.2945	-95.442	-174.234	-56.8859	143.884	59.1917	40.1173	44.7762	83.7573	-134.029	111.852	-94.9174	153.521	-124.648	204.877	-131.455	163.424	-44.8664	-67.9429	-70.028	319.609	-58.9272	325.133	-40.9546	104.123	-75.4998	36.8401	-164.082	-145.187	179.928	110.358	-130.442	78.485
1950	-297.752	3.36803	1.49915	56.9871	28.626	-94.6188	-174.16	-56.8375	143.388	59.8537	40.6453	44.9101	82.7299	-133.063	112.245	-95.4549	153.603	-125.106	204.529	-130.661	163.865	-45.4753	-67.6109	-67.9476	314.027	-53.4249	317.719	-33.393	102.775	-74.8117	36.5193	-164.334	-144.398	179.453	111.181	-130.442	78.485
1951	-299.863	3.37332	1.50089	57.387	28.721	-94.6303	-173.387	-57.7839	142.765	60.5479	40.5632	44.7242	84.4115	-135.105	112.16	-95.0874	153.834	-125.493	204.667	-130.363	165.664	-47.5403	-67.2769	-69.3062	318.03	-56.6817	317.968	-34.593	104.13	-75.8249	37.1385	-163.641	-144.113	178.86	110.597	-130.442	78.485
1952	-298.155	3.37177	1.50214	57.5523	29.0433	-95.1217	-174.15	-57.1757	142.152	61.066	40.146	44.2917	85.6701	-136.216	109.917	-92.6436	153.913	-127.146	198.83	-123.237	161.724	-44.3772	-66.3845	-68.7506	316.474	-55.4292	317.694	-33.8701	103.667	-75.7478	39.0292	-165.531	-142.111	176.951	110.651	-130.442	78.485
1953	-301.61	3.36622	1.50383	58.2626	27.9482	-95.1235	-174.112	-57.3265	142.384	60.9699	40.0583	44.1919	85.7409	-136.471	109.847	-92.6469	154.197	-127.931	198.037	-121.753	161.422	-44.3647	-65.9276	-71.6311	323.924	-62.779	327.717	-44.6157	105.668	-75.3895	36.634	-163.511	-144.19	179.045	110.854	-130.442	78.485
1954	-302.381	3.35799	1.50593	58.1136	27.5687	-95.069	-173.512	-57.6411	142.872	60.2826	40.3278	44.3108	84.9943	-135.538	110.393	-93.3957	154.079	-127.632	198.282	-122.184	160.942	-43.8406	-66.0652	-71.3039	323.44	-62.4947	327.743	-44.2724	105.243	-75.1224	35.369	-162.517	-145.339	180.243	110.913	-130.442	78.485
1955	-298.821	3.36507	1.50486	57.7573	28.5763	-94.9756	-174.237	-57.1431	141.937	61.3324	40.1832	43.9999	86.7943	-137.575	109.513	-92.2799	154.396	-128.708	196.978	-119.972	161.502	-44.778	-65.458	-68.8688	315.975	-55.1881	319.864	-35.7136	103.59	-75.2779	36.6911	-163.632	-143.973	178.846	110.839	-130.442	78.485
1956	-300.131	3.3675	1.51052	58.5333	28.3075	-94.916	-174.181	-57.351	141.745	61.6727	40.1049	43.8973	88.0484	-138.978	109.253	-91.8407	154.464	-129.159	196.672	-119.339	162.85	-46.2399	-65.1911	-71.3466	323.043	-61.8939	326.434	-43.2009	105.535	-75.5085	36.8806	-163.68	-144.275	179.162	110.788	-130.442	78.485
1957	-300.624	3.35296	1.5249	58.4255	28.1776	-95.0331	-173.155	-58.0695	142.545	60.6309	40.3365	43.8566	88.3046	-139.579	109.264	-91.8819	154.79	-128.046	197.236	-120.79	161.185	-44.2228	-65.8594	-71.4219	323.14	-62.1699	328.123	-44.7062	105.457	-76.2114	35.9984	-161.996	-145.258	179.594	110.062	-130.442	78.485
1958	-296.63	3.36574	1.5193	58.2274	29.2494	-94.8525	-172.414	-58.7043	141.688	61.3809	40.5701	43.6238	89.8171	-141.308	108.375	-90.7651	155.056	-128.945	196.398	-119.172	162.22	-45.573	-65.3152	-69.2549	316.801	-55.8924	320.391	-36.4416	104.009	-76.073	37.7821	-163.972	-143.383	177.947	110.296	-130.442	78.485
1959	-299.403	3.36785	1.51553	58.6277	28.6764	-94.9007	-170.943	-59.8717	142.615	60.3427	40.8306	43.7365	89.5344	-140.916	108.369	-90.7474	154.822	-129.335	195.499	-118.075	163.442	-46.827	-65.0884	-71.3033	322.574	-61.5626	327.336	-43.959	105.429	-75.7538	37.207	-163.703	-143.767	178.443	110.494	-130.442	78.485
1960	-294.447	3.37383	1.51367	58.0083	29.8428	-94.802	-172.339	-58.9005	141.483	61.7263	40.4913	43.5527	90.9097	-142.455	107.687	-89.8642	154.984	-130.16	194.259	-116.194	164.102	-47.7308	-64.648	-68.3077	313.885	-53.1244	317.939	-33.6898	103.323	-75.8807	38.8017	-165.164	-141.941	176.594	110.511	-130.442	78.485
1961	-295.7	3.35643	1.5183	58.3712	29.8608	-94.9126	-173.982	-57.6421	141.774	61.7016	40.0812	43.5406	91.4191	-143.05	108.005	-90.0447	154.931	-130.14	193.957	-116.873	164.815	-47.1466	-66.0887	-68.1351	316.721	-55.6002	320.096	-36.7981	103.24	-75.7739	40.0594	-166.675	-142.411	177.213	110.475	-130.442	78.485
1962	-294.544	3.36782	1.51151	58.3655	30.0972	-95.0509	-174.465	-57.0403	141.938	61.3714	40.0548	43.5596	91.3628	-143.216	107.601	-89.7669	155.286	-130.206	193.527	-116.065	162.954	-45.602	-65.8689	-68.3141	316.31	-55.2888	319.112	-35.4849	103.398	-75.322	40.971	-168.263	-141.85	177.001	110.893	-130.442	78.485
1963	-299.298	3.36488	1.51883	58.6921	28.7546	-95.0317	-172.868	-58.3501	142.478	60.7102	40.352	43.6687	90.3841	-142.364	107.631	-90.0325	155.57	-129.813	194.502	-117.259	163.092	-45.744	-65.9006	-71.144	322.95	-61.8765	328.033	-44.8876	105.289	-75.1927	37.4076	-164.782	-145.44	180.378	110.674	-130.442	78.485
1964	-295.063	3.37151	1.51896	58.1579	29.5293	-94.8408	-172.086	-58.9744	141.551	61.4766	40.6324	43.5788	91.013	-143.202	107.612	-90.0454	155.986	-130.169	194.178	-116.496	162.755	-45.649	-65.5705	-68.442	314.535	-53.73	319.111	-35.0495	103.385	-75.2904	37.9438	-165.237	-144.719	179.629	110.679	-130.442	78.485
1965	-295.653	3.3772	1.50681	57.9295	29.922	-95.1168	-172.783	-58.3751	143.159	60.0083	40.3516	43.7956	91.3428	-143.786	108.071	-90.4407	155.844	-129.907	193.405	-115.832	161.735	-44.6667	-65.6877	-67.6995	312.665	-51.9739	316.599	-32.2641	102.909	-74.8577	38.5145	-166.215	-143.716	178.863	111.08	-130.442	78.485
1966	-298.051	3.37712	1.50543	58.7462	29.003	-95.0862	-173.247	-58.0343	142.686	60.5333	40.2563	43.9726	89.6637	-141.51	108.643	-91.2724	155.359	-130.082	193.888	-116.157	162.703	-45.684	-65.4658	-72.4596	326.982	-65.9197	330.902	-48.0652	106.332	-74.8636	39.6312	-167.368	-141.999	177.147	111.3	-130.442	78.485
1967	-301.064	3.36774	1.50961	58.6928	28.1679	-95.1341	-173.042	-58.1726	143.014	60.1872	40.2799	44.2342	88.5926	-139.924	109.103	-91.7887	154.621	-129.73	193.233	-115.945	165.478	-48.1845	-65.5803	-72.5255	328.825	-67.6181	329.508	-46.5225	106.126	-74.2814	36.9034	-165.358	-144.981	180.448	111.681	-130.442	78.485
1968	-301.212	3.3744	1.50778	58.738	28.0864	-95.2164	-173.569	-57.5676	142.881	60.2006	40.2694	44.1807	89.1712	-140.31	108.872	-91.4747	154.412	-130.418	191.496	-113.686	165.297	-48.214	-65.1917	-71.5385	324.952	-63.7226	326.163	-43.048	105.598	-74.1724	36.0341	-164.571	-146.042	181.593	111.745	-130.442	78.485
1969	-297.395	3.38342	1.50277	58.2713	29.0467	-95.1596	-174.712	-56.6873	141.921	61.2722	40.0479	43.9904	90.6258	-141.865	108.395	-90.8228	154.581	-131.979	188.826	-109.776	165.674	-49.0954	-64.2985	-69.4126	318.306	-57.2536	319.709	-35.9622	104.13	-74.2723	37.9798	-166.364	-143.906	179.514	111.774	-130.442	78.485
1970	-296.15	3.38795	1.49637	58.3972	29.5617	-95.0677	-173.267	-57.9409	142.498	60.6337	40.3299	44.0395	91.5533	-143.145	108.515	-90.839	154.764	-132.915	186.42	-106.639	166.032	-49.7308	-63.7422	-69.1536	317.504	-56.4987	319.065	-35.1909	103.972	-74.2436	39.5512	-167.92	-142.049	177.744	111.908	-130.442	78.485
1971	-299.727	3.38053	1.50144	59.042	28.4656	-95.1213	-173.304	-57.9954	142.698	60.5586	40.1902	43.9737	91.3351	-142.904	108.621	-91.0403	154.827	-133.24	186.333	-106.241	165.599	-49.4125	-63.5363	-71.4577	323.934	-62.663	325.783	-42.6667	105.674	-73.8382	36.6937	-165.524	-145.05	180.925	112.18	-130.442	78.485
1972	-294.839	3.38505	1.49235	57.9914	29.6228	-95.0304	-172.584	-58.4668	142.13	60.8801	40.492	43.8078	91.3295	-143.03	108.23	-90.7084	155.189	-133.932	185.517	-104.766	165.474	-49.5435	-63.091	-68.0578	313.834	-52.9725	316.219	-32.0483	103.223	-74.0573	38.6447	-167.237	-142.547	178.328	112.212	-130.442	78.485
1973	-298.649	3.38158	1.48704	58.9207	28.5892	-95.2293	-172.914	-58.009	143.312	59.62	40.4631	44.0045	89.9388	-141.482	108.715	-91.4017	154.963	-133.726	185.337	-104.702	164.569	-48.6056	-63.2122	-72.5974	327.532	-66.3607	330.301	-47.5182	106.429	-73.6606	38.7217	-167.671	-141.898	177.829	112.605	-130.442	78.485
1974	-298.568	3.38537	1.4901	58.8029	28.363	-95.4341	-174.431	-56.4041	142.859	59.8392	40.3387	43.9358	90.3353	-141.286	108.601	-91.2589	154.47	-134.747	182.689	-101.358	165.857	-50.0574	-62.6827	-71.8884	324.736	-63.7195	329.159	-46.0705	105.821	-73.4601	37.2874	-166.319	-142.847	178.677	112.618	-130.442	78.485
1975	-300.209	3.38228	1.49961	58.5377	27.9669	-95.4489	-172.923	-57.3816	143.407	58.9021	40.8307	43.9337	90.516	-141.139	108.518	-91.1737	154.2	-133.756	184.502	-103.931	166.526	-50.4715	-63.2168	-72.1279	325.079	-64.0985	330.55	-47.4396	105.939	-73.7267	35.3311	-163.912	-144.732	180.156	112.108	-130.442	78.485
1976	-300.255	3.37884	1.50584	58.5486	27.9301	-95.3855	-173.125	-57.3272	143.076	59.347	40.7356	44.1184	90.3656	-140.781	109.989	-92.7889	153.995	-132.912	186.368	-106.367	166.404	-50.1516	-63.6162	-71.7086	324.465	-63.5209	329.099	-45.7991	105.598	-74.1336	35.4263	-163.578	-144.534	179.68	111.799	-130.442	78.485
1977	-301.574	3.3761	1.51246	58.3672	27.5143	-95.418	-173.147	-57.2041	143.289	59.0478	40.8025	44.1816	90.2808	-140.511	110.792	-93.7208	153.918	-131.964	188.542	-109.193	165.613	-49.1644	-64.123	-71.3683	323.002	-62.0977	328.381	-44.9322	105.335	-74.3078	33.3622	-161.224	-146.617	181.464	111.407	-130.442	78.485
1978	-301.715	3.37578	1.51747	58.5207	27.7352	-95.0409	-174.334	-57.2233	142.124	61.2641	40.0084	44.3977	90.7627	-141.262	112.249	-95.2361	153.96	-131.504	191.501	-112.42	166.318	-49.8232	-64.2481	-71.4375	323.786	-62.6952	327.085	-43.8085	105.557	-74.7232	34.0825	-161.579	-146.363	181.137	111.23	-130.442	78.485
1979	-300.63	3.36879	1.531	58.413	27.8457	-95.0715	-174.343	-57.1405	142.282	61.0479	40.0613	44.4164	91.0092	-141.591	112.002	-94.9019	153.913	-130.601	191.743	-113.523	166.422	-49.5369	-64.815	-71.9402	325.168	-64.1648	329.579	-46.3414	105.816	-75.5868	34.6988	-161.149	-145.765	179.955	110.418	-130.442	78.485
1980	-299.924	3.37209	1.51525	58.3196	28.1149	-95.1822	-174.026	-57.1427	142.685	60.3699	40.2578	44.4845	90.3361	-140.995	112.74	-95.7993	154.128	-131.131	190.998	-112.353	166.415	-49.6656	-64.5578	-69.4473	318.466	-57.5374	322.639	-38.9778	104.046	-75.4353	34.0291	-160.57	-144.13	178.332	110.867	-130.442	78.485
1981	-297.833	3.38454	1.51024	58.2418	28.7119	-94.956	-173.705	-57.6873	141.73	61.4961	40.2396	44.3424	91.4766	-142.314	112.21	-95.1245	154.365	-132.027	190.924	-111.384	167.471	-51.2202	-63.8719	-69.2118	317.369	-56.3887	320.575	-36.776	103.968	-75.1837	35.3038	-162.195	-143.047	177.541	111.156	-130.442	78.485
1982	-299.287	3.38681	1.48661	58.0677	28.7849	-95.2596	-174.377	-56.8448	143.099	60.0081	40.1525	44.5936	89.636	-140.805	113	-96.2328	154.739	-132.758	188.722	-108.525	166.796	-50.7945	-63.4999	-68.8802	316.486	-55.5462	319.118	-35.1675	103.77	-75.4458	37.5009	-164.116	-141.2	175.724	111.147	-130.442	78.485
1983	-299.414	3.37565	1.51839	58.8623	27.874	-95.0414	-173.952	-57.2017	141.703	61.2811	40.3691	44.2724	91.0528	-142.323	112.339	-95.4429	155.039	-132.076	189.546	-109.897	165.02	-48.7895	-63.9595	-70.8532	321.705	-60.5709	324.927	-41.5416	105.182	-75.175	33.6298	-160.756	-145.362	179.948	111.223	-130.442	78.485
1984	-299.664	3.36617	1.52976	58.66	27.6761	-95.0343	-174.672	-56.9026	141.895	61.4653	40.0021	44.2611	91.907	-143.8	112.669	-95.7278	155.521	-131.335	190.571	-111.48	163.54	-47.1091	-64.4117	-72.3344	325.705	-64.5944	330.529	-47.4802	106.158	-75.6433	32.7233	-159.316	-146.262	180.44	110.746	-130.442	78.485
1985	-300.405	3.37252	1.5213	58.8515	27.6539	-94.9885	-174.385	-57.0199	141.846	61.4023	40.1708	44.2636	91.8427	-143.81	113.001	-96.1328	155.69	-131.757	190.42	-110.922	163.474	-47.2246	-64.1463	-71.1056	321.883	-60.7104	325.568	-42.3552	105.457	-75.4273	32.2511	-159.222	-147.528	182.036	111.076	-130.442	78.485
1986	-301.036	3.35635	1.53088	58.695	27.4345	-95.0529	-174.016	-57.3053	142.496	60.7234	40.2172	44.168	91.1734	-143.199	112.449	-95.6571	155.842	-131.133	190.868	-111.916	161.838	-45.3486	-64.544	-71.2156	322.294	-61.2771	327.147	-43.749	105.369	-75.6338	31.7501	-158.387	-148.032	182.302	110.707	-130.442	78.485
1987	-299.825	3.35212	1.54321	58.7799	27.7847	-94.9713	-174.183	-57.4201	142	61.438	40.043	44.096	91.4846	-143.415	111.681	-94.7758	155.698	-130.529	192.409	-114.064	163.435	-46.6836	-64.8438	-71.0326	322.117	-61.0895	326.276	-42.8009	105.248	-76.3987	32.8973	-158.665	-147.391	181.309	110.039	-130.442	78.485
1988	-296.765	3.36059	1.53213	58.2802	28.737	-94.8269	-173.037	-58.3814	141.616	61.7009	40.3296	44.0459	91.6091	-143.773	111.718	-94.8382	156.024	-131.04	192.193	-113.32	163.259	-46.7282	-64.5031	-69.0023	316.335	-55.4295	319.491	-35.4888	103.873	-76.4299	35.2641	-161.011	-144.694	178.74	110.189	-130.442	78.485
1989	-295.916	3.36621	1.52072	58.407	29.1493	-95.026	-174.589	-57.0501	141.935	61.4939	39.9606	44.1172	91.8727	-144.482	112.175	-95.3029	156.326	-131.243	190.985	-111.795	161.387	-45.0088	-64.4643	-68.8464	316.194	-55.2935	318.784	-34.7452	103.781	-76.2322	36.8242	-162.864	-142.711	176.973	110.53	-130.442	78.485
1990	-293.901	3.36976	1.50989	57.9868	29.7106	-95.0288	-174.441	-57.1584	141.976	61.4293	39.9945	44.0852	91.6943	-144.332	112.268	-95.447	156.449	-131.797	190.669	-110.982	161.65	-45.4564	-64.1094	-67.5312	312.572	-51.8514	315.106	-30.6962	102.865	-76.084	37.8577	-164.142	-141.11	175.477	110.893	-130.442	78.485
1991	-293.742	3.37977	1.50067	58.2693	29.8609	-94.9622	-174.654	-57.174	141.663	61.9466	39.8378	44.0858	92.5595	-145.304	112.174	-95.2224	156.441	-133.298	188.601	-107.836	163.511	-47.7096	-63.2239	-67.976	313.633	-52.8857	316.493	-32.3027	103.19	-75.7107	38.5438	-165.297	-140.152	174.751	111.311	-130.442	78.485
1992	-291.201	3.38958	1.49528	58.2371	30.2638	-94.9174	-175.504	-56.568	140.97	62.7787	39.6288	43.9568	94.0113	-146.89	111.786	-94.6475	156.581	-134.86	186.377	-104.42	165.134	-49.7865	-62.3482	-67.497	311.843	-51.117	314.986	-30.6905	102.854	-75.2549	38.4325	-165.758	-139.899	174.746	111.786	-130.442	78.485
1993	-297.027	3.38536	1.48822	59.2337	28.8988	-95.3065	-172.871	-57.7597	143.368	59.2766	40.6603	44.0975	91.7209	-144.042	111.873	-94.9569	156.145	-134.375	185.345	-103.792	164.466	-48.8808	-62.6467	-72.2327	326.141	-65.0676	329.65	-46.8031	106.199	-74.782	38.2667	-166.081	-139.624	174.659	112.209	-130.442	78.485
1994	-297.9	3.3764	1.49732	58.9863	28.5361	-95.2289	-173.68	-57.36	142.648	60.3003	40.3286	44.2675	90.9044	-142.584	111.985	-95.0894	155.36	-134.273	184.861	-103.584	167	-51.1761	-62.6451	-72.5517	327.56	-66.5191	331.021	-48.068	106.269	-75.0537	37.7084	-165.29	-140.259	175.089	112.018	-130.442	78.485
1995	-298.879	3.36731	1.51168	58.6935	27.9922	-95.3713	-174.564	-56.273	142.574	60.0996	40.3755	44.2459	90.4397	-141.807	112.42	-95.6318	155.261	-132.703	187.464	-107.384	165.843	-49.5619	-63.5814	-72.2046	325.933	-64.9719	330.638	-47.5229	105.99	-75.6965	35.6279	-162.501	-142.607	176.864	111.279	-130.442	78.485
1996	-298.275	3.36744	1.51536	58.7276	28.2162	-95.3348	-174.052	-56.6531	142.616	59.9719	40.5282	44.2408	90.4361	-141.665	111.937	-95.0682	155.037	-132.126	188.411	-108.79	166.875	-50.3817	-63.8514	-71.9239	325.123	-64.1379	329.48	-46.3087	105.847	-76.0551	36.3739	-162.892	-142.168	176.293	111.068	-130.442	78.485
1997	-298.947	3.36496	1.51528	58.8459	28.0975	-95.3072	-173.494	-57.0059	142.651	59.766	40.7426	44.2115	90.2456	-141.529	112.132	-95.3306	155.238	-132.075	188.571	-108.922	166.222	-49.7386	-63.8598	-71.4512	323.567	-62.4403	326.842	-43.664	105.658	-76.1626	35.956	-162.486	-143.167	177.361	111.103	-130.442	78.485
1998	-300.55	3.36088	1.51133	58.6675	27.9636	-95.1565	-174.039	-57.248	142.828	60.3663	40.1685	44.3966	89.6098	-140.994	112.002	-95.1403	154.99	-132.246	188.621	-109.019	167.295	-50.7396	-63.7279	-72.0323	325.585	-64.499	329.133	-46.0387	105.959	-75.5877	35.7028	-162.879	-142.985	177.433	111.565	-130.442	78.485
1999	-298.391	3.3682	1.50937	58.2433	28.4126	-95.2622	-175.424	-55.8535	142.083	60.9268	40.072	44.2136	90.7124	-142.073	111.558	-94.5349	155.043	-133.041	187.009	-106.871	168.05	-51.6697	-63.3643	-69.2158	317.279	-56.2671	319.956	-36.306	104	-75.3143	34.4766	-161.983	-143.858	178.459	111.861	-130.442	78.485
2000	-299.771	3.37039	1.50808	58.7651	27.9943	-95.2423	-173.252	-57.5765	142.838	59.9442	40.5273	44.2554	90.8868	-142.205	111.408	-94.2922	154.896	-133.586	185.34	-104.839	168.871	-52.6134	-63.031	-72.1527	325.612	-64.4697	329.547	-46.641	106.06	-75.0182	34.6691	-162.446	-143.387	178.088	112.078	-130.442	78.485
2001	-297.312	3.37734	1.5112	58.8557	28.2824	-95.261	-173.536	-57.0543	142.172	60.2802	40.7046	44.0788	91.9914	-143.208	110.716	-93.4378	154.91	-134.217	183.828	-102.835	169.51	-53.4456	-62.695	-72.2404	325.173	-64.025	329.902	-47.0255	106.141	-75.1382	35.0418	-162.678	-142.868	177.468	111.986	-130.442	78.485
2002	-297.499	3.37608	1.51979	59.0729	28.4509	-95.2985	-173.435	-57.1058	142.393	60.0337	40.722	44.0248	92.9524	-144.338	110.389	-92.9465	155.021	-133.495	184.917	-104.535	169.878	-53.6015	-63.1358	-70.8127	320.918	-59.8231	325.047	-41.6827	105.162	-75.4353	34.0303	-161.386	-144.436	178.874	111.566	-130.442	78.485
2003	-294.108	3.37985	1.50991	58.1658	29.3882	-95.272	-174.439	-56.4344	141.885	60.788	40.4018	44.0444	92.4929	-144.012	110.63	-93.3013	155.232	-133.813	184.884	-104.171	169.111	-52.9903	-62.9518	-68.2672	313.939	-53.1347	317.489	-33.3171	103.366	-75.667	36.4519	-163.545	-141.869	176.285	111.515	-130.442	78.485
2004	-298.73	3.43399	1.48875	57.8986	28.2608	-95.5562	-177.432	-53.9889	142.367	60.6931	39.6819	45.0023	87.5887	-139.667	111.158	-95.2298	156.803	-133.899	187.672	-106.029	167.323	-52.1847	-62.2298	-71.4027	315.933	-55.0627	318.642	-34.2791	106.382	-75.1781	36.1958	-164.184	-143.624	178.358	112.352	-130.939	78.5621
2005	-294.603	3.42584	1.48396	58.2547	29.4693	-95.0559	-174.174	-57.1055	141.569	61.5126	40.2357	44.9371	88.5737	-140.796	110.728	-94.6574	156.931	-135.309	185.192	-103.087	169.83	-54.423	-61.9119	-70.2697	315.804	-54.9394	318.048	-33.7528	105.29	-75.7896	40.8426	-167.893	-138.671	173.316	111.548	-130.442	78.485
2006	-296.1	3.4056	1.50143	59.2508	28.7594	-95.0692	-173.379	-57.5654	141.647	61.1445	40.5407	44.7565	89.8637	-142.148	110.183	-93.8956	157.049	-135.77	182.649	-100.929	171.512	-55.4283	-62.3435	-71.7791	321.594	-60.4685	324.919	-41.404	106.122	-76.1849	38.6827	-165.267	-140.887	175.227	111.069	-130.442	78.485
2007	-292.341	3.40664	1.49014	58.4167	29.8686	-95.0525	-171.911	-58.6131	142.175	60.3531	40.9341	44.7518	89.6315	-141.903	109.751	-93.3594	156.933	-136.686	179.936	-97.8284	172.667	-56.4414	-62.0435	-68.8991	314.434	-53.5913	317.445	-33.2064	103.987	-75.8939	40.9972	-167.882	-138.042	172.639	111.451	-130.442	78.485
2008	-296.954	3.3959	1.46926	59.2794	28.8539	-95.9406	-177.052	-54.8978	142.74	60.4101	39.2775	44.7085	88.5298	-140.855	109.868	-93.7135	157.308	-136.704	180.894	-98.7586	172.165	-55.8605	-62.2974	-71.4998	324.497	-62.9775	327.061	-44.5369	105.755	-76.3565	41.3045	-167.536	-138.899	174.429	109.967	-128.243	76.8853
2009	-293.302	3.38032	1.4902	58.9379	28.474	-95.2597	-173.91	-56.9666	142.643	60.1474	40.4139	45.1871	85.2116	-137.129	112.629	-96.8984	157.211	-134.656	185.31	-104.529	172.311	-55.658	-63.3269	-71.9044	325.546	-64.3552	328.964	-46.0062	105.814	-77.2558	40.829	-165.699	-135.876	169.627	110.026	-129.458	77.9159
2010	-294.306	3.38811	1.48116	58.3855	28.6266	-95.4462	-174.246	-56.3545	143.023	59.4631	40.54	45.1084	85.4697	-137.176	112.351	-96.4886	156.931	-135.028	184.083	-102.95	172.447	-56.0168	-63.0404	-69.3315	317.545	-56.4719	320.031	-36.1324	104.039	-76.5458	38.7703	-164.517	-137.26	171.057	110.858	-129.958	78.3597
2011	-294.433	3.36896	1.51121	58.6461	28.0095	-95.0794	-173.746	-56.8663	141.946	60.5734	40.7663	44.8901	86.1276	-137.877	111.314	-95.2352	156.887	-134.222	184.13	-103.879	170.789	-54.0015	-63.6136	-69.8358	318.518	-57.6277	323.109	-39.0464	104.187	-76.2371	35.6164	-161.859	-140.053	173.662	111.451	-130.649	78.5797
2012	-297.454	3.37769	1.50428	58.9442	28.0693	-95.2131	-176.907	-55.0705	141.924	61.6676	39.4582	44.7803	87.9693	-140.68	112.248	-96.0779	157.702	-135.202	185.828	-104.575	170.555	-54.3584	-62.9222	-71.339	321.202	-60.1852	326.174	-42.1668	105.425	-76.3922	35.8847	-162.04	-140.969	174.757	111.299	-130.442	78.485
2013	-292.349	3.37364	1.50377	58.5763	29.2833	-95.1882	-178.9	-53.4454	141.358	62.5308	39.0965	44.447	88.2662	-140.918	110.483	-94.2648	158.103	-136.106	184.327	-102.302	170.655	-54.7418	-62.4245	-69.1726	315.544	-54.6392	319.357	-35.0096	103.997	-76.8427	39.0406	-164.664	-137.828	171.509	111.062	-130.442	78.485
2014	-293.481	3.38361	1.48749	58.6082	29.5457	-95.1672	-172.468	-58.306	142.956	59.8242	40.6506	44.4666	88.6858	-141.5	110.437	-94.119	158.15	-136.651	182.392	-99.9787	171.267	-55.4356	-62.0806	-68.8097	315.322	-54.4407	318.321	-34.0191	103.756	-75.9173	39.2224	-166.027	-137.235	171.481	111.962	-130.442	78.485
2015	-292.751	3.39348	1.47562	58.5362	29.6593	-95.2669	-174.806	-56.521	142.446	60.6891	40.0023	44.4929	88.8307	-141.214	110.75	-94.3954	157.629	-137.597	181.966	-98.7777	172.281	-56.7849	-61.5049	-68.5849	315.286	-54.4298	317.768	-33.4939	103.598	-75.0079	39.2523	-167.186	-136.788	171.581	112.805	-130.442	78.485
2016	-294.294	3.38891	1.48428	58.8319	29.1351	-95.2195	-173.898	-57.0259	142.092	60.6646	40.4279	44.2478	89.7251	-142.335	110.954	-94.6041	158.142	-137.799	182.108	-98.7023	171.613	-56.2146	-61.4276	-69.3965	317.396	-56.3673	319.764	-35.8659	104.181	-74.8911	37.1272	-165.296	-139.091	173.934	112.873	-130.442	78.485
2017	-290.85	3.39033	1.47715	58.4137	29.8919	-95.1809	-173.649	-57.2452	142.2	60.5536	40.4986	44.1002	90.1068	-142.953	111.102	-94.7834	158.546	-138.118	182.842	-99.0171	171.052	-55.8968	-61.1738	-67.8531	313.15	-52.3296	315.547	-31.2181	103.096	-74.9186	38.338	-166.554	-137.42	172.274	113.104	-130.442	78.485
2018	-295.65	3.38962	1.46792	59.437	28.6525	-95.3339	-173.57	-57.2247	142.997	59.7346	40.4483	44.284	88.2384	-140.768	111.565	-95.4328	158.161	-137.947	183.508	-99.7394	170.595	-55.4425	-61.2104	-71.5047	324.329	-63.1841	326.5	-43.3441	105.701	-74.0648	37.4929	-166.724	-137.976	173.322	113.811	-130.442	78.485
2019	-285.755	3.44694	1.45676	57.6604	30.1451	-95.5073	-175.627	-55.1601	142.242	60.2712	40.3475	45.2456	84.8405	-137.362	111.714	-96.8821	159.3	-139.425	180.513	-95.6759	171.234	-56.4148	-60.4967	-68.2014	309.148	-48.4697	310.853	-25.9604	104.163	-74.5894	40.54	-169.83	-134.281	169.184	116.691	-133.124	78.8505
2020	-300.681	3.39427	1.46845	59.3165	27.5475	-95.2933	-174.553	-56.592	142.503	60.4879	40.1182	44.8071	85.7939	-138.67	112.472	-97.0258	159.034	-139.777	179.638	-94.7711	171.629	-56.554	-60.5167	-72.5985	326.171	-64.883	327.022	-43.9086	106.682	-72.975	34.7392	-165.661	-141.346	177.283	115.363	-130.984	78.6677
2021	-298.119	3.38066	1.47246	59.1867	27.7133	-95.1716	-172.949	-57.8025	142.397	60.2958	40.6278	44.7761	85.771	-138.373	112.257	-96.7126	158.692	-140.771	175.41	-90.4077	173.996	-58.4683	-60.2539	-74.1405	331.903	-70.6302	334.205	-51.7604	107.536	-73.5044	36.2973	-166.535	-140.085	175.836	114.748	-130.5	78.5569
2022	-293.119	3.39013	1.45567	58.1673	29.1243	-95.1994	-175.301	-56.1012	141.788	61.4014	39.9079	44.9457	84.4272	-136.867	112.217	-96.5998	158.161	-141.126	173.902	-88.5875	173.7	-58.2145	-59.9548	-67.8681	313.17	-52.4324	315.872	-31.6688	103.188	-73.7054	39.1539	-169.168	-137.312	173.091	114.659	-130.442	78.485
2023	-294.346	3.38677	1.45751	58.537	28.9528	-95.2059	-173.646	-57.118	141.983	60.6392	40.5708	44.5006	85.7054	-138.518	112.097	-96.5116	159.029	-141.532	174.793	-88.8723	172.26	-57.1688	-59.6622	-68.5391	314.66	-53.7933	317.772	-33.7794	103.625	-73.746	38.348	-168.384	-138.283	174.059	114.647	-130.442	78.485
2024	-293.476	3.38307	1.45244	58.6016	29.2242	-95.241	-173.291	-57.3524	142.442	60.1147	40.6614	44.366	85.4097	-138.331	112.006	-96.4802	159.299	-141.437	176.023	-89.9424	170.982	-56.0613	-59.6054	-68.437	314.888	-54.0291	317.485	-33.4291	103.531	-73.6539	39.569	-169.789	-136.703	172.601	114.869	-130.442	78.485
2025	-293.426	3.38788	1.4403	58.5123	29.0523	-95.3017	-172.571	-57.8606	143.007	59.4301	40.8228	44.3682	84.5928	-137.448	112.271	-96.8564	159.299	-141.581	176.933	-90.5306	170.236	-55.5597	-59.4164	-68.3751	315.095	-54.2412	317.332	-33.2348	103.467	-72.736	39.0506	-170.389	-136.844	173.321	115.631	-130.442	78.485
2026	-291.103	3.39453	1.43471	58.6142	29.3438	-95.2852	-172.718	-57.7699	142.821	59.6534	40.7736	44.2966	85.1808	-137.759	112.249	-96.7339	158.984	-142.571	175.638	-88.4634	171.416	-57.0719	-58.7761	-68.3381	315.259	-54.4098	317.261	-33.1362	103.425	-72.2444	39.6738	-171.555	-136.156	172.993	116.017	-130.442	78.485
2027	-289.334	3.39744	1.44053	59.1516	29.5404	-95.2971	-173.606	-56.8264	142.126	60.1686	40.7944	43.9086	87.2987	-140.176	111.704	-96.0232	159.611	-144.426	172.477	-83.9322	172.971	-59.1026	-57.8118	-68.9414	316.388	-55.4331	318.879	-34.9046	103.775	-72.0435	38.8958	-171.028	-136.871	173.849	116.196	-130.442	78.485
2028	-291.019	3.39206	1.44063	59.3653	29.5108	-95.6862	-179.485	-52.2321	141.743	61.4172	39.1836	43.7245	88.247	-141.42	111.873	-96.2025	160.032	-145.416	172.326	-82.898	173.267	-59.8544	-57.3047	-69.3155	317.527	-56.4584	319.568	-35.7315	104.051	-72.6724	38.9367	-170.389	-137.844	174.587	115.716	-130.442	78.485
2029	-296.858	3.36449	1.45967	59.7433	28.1742	-95.1213	-174.154	-56.4603	141.738	60.774	40.6572	43.6116	87.224	-140.889	111.381	-95.8459	160.718	-143.335	175.176	-87.3397	169.506	-55.426	-58.5877	-71.2539	322.713	-61.465	325.744	-42.4415	105.395	-73.442	36.7883	-167.424	-141.34	177.722	114.915	-130.442	78.485
2030	-293.824	3.35968	1.45496	59.1718	28.9833	-95.2109	-176.506	-54.5878	141.679	61.1225	40.1844	43.5123	86.1621	-140.099	110.789	-95.4061	161.08	-144.222	172.828	-84.3548	168.815	-54.8387	-58.1184	-69.187	316.899	-55.7883	319.06	-35.1837	103.975	-73.4419	39.0475	-169.75	-139.293	175.872	115.158	-130.442	78.485
2031	-297.461	3.33946	1.46636	59.6378	27.9155	-95.0705	-174.116	-56.5029	141.839	60.6882	40.7175	43.384	85.3453	-139.666	110.005	-94.6808	161.571	-142.428	175.828	-88.6722	165.761	-51.3504	-59.1937	-70.5935	320.525	-59.464	324.875	-41.1898	104.766	-74.1536	37.1246	-167.017	-142.107	178.244	114.354	-130.442	78.485
2032	-296.195	3.32213	1.48179	59.2707	28.0511	-94.838	-173.845	-56.9768	141.553	61.1785	40.7285	43.1456	85.4783	-140.027	108.337	-92.8586	161.873	-141.5	177.389	-91.0912	164.407	-49.7233	-59.7542	-69.7415	317.578	-56.6324	322.803	-38.7392	104.088	-74.7749	36.9816	-166.106	-142.978	178.756	113.662	-130.442	78.485
2033	-295.356	3.30693	1.50048	59.3618	27.4776	-94.5021	-172.488	-58.1391	141.299	61.4131	41.1059	43.275	84.9553	-139.657	109.033	-93.6295	161.918	-139.543	180.355	-95.5148	162.165	-46.9698	-60.8849	-71.3485	322.853	-61.7574	327.365	-43.8681	105.275	-75.5305	37.0268	-165.331	-143.99	179.462	113.024	-130.442	78.485
2034	-292.116	3.30832	1.49431	58.9207	28.2988	-94.2047	-171.97	-58.5772	140.901	61.8166	41.3618	43.2303	84.5133	-139.495	108.925	-93.6068	162.292	-140.347	179.151	-93.5965	161.67	-46.756	-60.3866	-69.0901	316.425	-55.4303	319.519	-35.4411	103.775	-75.3236	38.8658	-167.438	-142.339	178.125	113.301	-130.442	78.485
2035	-294.786	3.31064	1.48422	59.1811	29.0235	-95.1099	-174.575	-56.743	141.832	61.2596	40.1668	42.8754	85.5146	-140.896	107.345	-91.8216	162.616	-141.038	177.003	-91.0399	159.75	-44.8848	-60.0475	-68.8898	316.234	-55.2459	318.641	-34.563	103.691	-75.1067	40.4095	-169.294	-140.46	176.48	113.644	-130.442	78.485
2036	-292.257	3.31891	1.4733	59.0493	29.7049	-95.1129	-173.275	-57.625	142.105	60.6818	40.5525	42.7622	85.7159	-141.145	107.106	-91.5551	162.737	-141.67	176.517	-89.9235	160.47	-45.8817	-59.5889	-68.0532	314.05	-53.1927	316.386	-32.0884	103.12	-74.8509	41.889	-171.131	-138.378	174.582	114.069	-130.442	78.485
2037	-291.505	3.32491	1.47643	59.3791	29.781	-95.113	-173.318	-57.4304	141.689	60.9058	40.6759	42.4888	87.4956	-142.965	106.303	-90.4882	162.903	-142.932	174.532	-87.1298	162.825	-48.5328	-58.9219	-68.4813	314.887	-53.9914	317.708	-33.5378	103.368	-74.6278	40.8747	-170.377	-139.204	175.477	114.172	-130.442	78.485
2038	-290.025	3.32868	1.46839	59.2315	30.2299	-95.2378	-174.485	-56.4966	141.993	60.7878	40.3475	42.5075	87.3281	-142.867	106.426	-90.6127	162.89	-142.89	175.016	-87.5069	162.463	-48.2561	-58.8839	-67.8348	313.412	-52.6146	315.941	-31.6059	102.943	-74.4577	42.0058	-171.779	-137.494	173.885	114.509	-130.442	78.485
2039	-292.527	3.33979	1.45974	60.4116	29.6191	-95.2981	-173.425	-57.2423	142.644	59.947	40.6024	42.6221	87.3825	-142.441	106.603	-90.6486	162.147	-143.981	172.807	-84.6212	165.251	-51.2368	-58.1619	-71.5736	324.693	-63.5378	326.967	-43.8345	105.639	-73.5148	42.0825	-172.99	-137.102	174.102	115.262	-130.442	78.485
2040	-292.621	3.33624	1.46932	60.3337	29.5446	-95.3213	-175.485	-55.676	141.883	61.0103	40.1012	42.6611	87.8687	-142.558	106.662	-90.5428	161.575	-144.922	169.401	-80.8831	168.532	-54.3786	-57.6772	-71.7438	325.026	-63.9529	328.314	-45.0553	105.595	-73.6729	41.1867	-171.948	-137.881	174.715	115.105	-130.442	78.485
2041	-293.384	3.34084	1.46837	60.3395	29.4415	-95.3053	-172.617	-57.6219	142.656	59.5612	40.9859	42.609	88.1347	-142.652	106.037	-89.8026	161.443	-145.228	167.978	-79.3864	170.331	-56.0709	-57.5364	-71.0955	322.507	-61.4387	326.387	-42.932	105.132	-73.2991	39.5634	-170.693	-139.542	176.525	115.229	-130.442	78.485
2042	-296.482	3.32927	1.47794	59.976	28.6579	-95.2284	-173.336	-57.2509	142.212	60.2734	40.7138	42.6445	88.0805	-142.602	106.439	-90.2637	161.459	-142.463	174.592	-87.7997	165.644	-51.0967	-59.0699	-71.2402	323.016	-61.8933	326.561	-43.1222	105.228	-73.9244	37.7895	-168.192	-141.826	178.349	114.449	-130.442	78.485
2043	-296.492	3.32148	1.49247	59.8241	28.5285	-95.1039	-173.219	-57.5084	142.018	60.6182	40.6789	42.6204	88.4531	-142.967	105.892	-89.5528	161.328	-140.482	178.448	-93.2044	164.44	-49.4714	-60.2081	-71.2028	322.935	-61.8164	326.471	-42.9991	105.199	-74.6162	37.4139	-166.989	-142.909	179.016	113.671	-130.442	78.485
2044	-291.429	3.3304	1.48821	59.2975	29.8624	-94.9964	-172.752	-57.8958	141.569	60.9947	40.8364	42.4784	89.1877	-143.856	105.074	-88.5718	161.508	-141.182	177.185	-91.4348	165.481	-50.6921	-59.7949	-68.6768	315.498	-54.5937	318.58	-34.3946	103.464	-74.8404	40.2496	-169.551	-140.03	176.115	113.617	-130.442	78.485
2045	-291.705	3.34218	1.47381	59.2109	30.3393	-95.2376	-174.28	-56.7592	142.304	60.5739	40.302	42.5797	89.6295	-144.354	105.111	-88.4561	161.248	-141.733	176.006	-89.8977	166.079	-51.4026	-59.4773	-68.1524	314.218	-53.3912	317.057	-32.7483	103.14	-74.1521	41.04	-171.177	-138.8	175.32	114.243	-130.442	78.485
2046	-295.51	3.34408	1.47305	60.0951	29.3265	-95.3821	-174.912	-55.7968	142.643	59.8975	40.4574	42.5019	89.3638	-144.07	105.227	-88.6497	161.472	-140.993	177.72	-91.4887	164.613	-50.5794	-59.3507	-71.3859	321.516	-60.4559	325.099	-41.1652	105.432	-74.8087	40.0531	-169.418	-140.843	177.038	113.599	-130.442	78.485
2047	-292.916	3.33025	1.48335	60.0219	29.5688	-94.8744	-173.632	-57.0878	141.834	60.8415	40.7841	42.4533	88.655	-143.284	104.274	-87.6641	161.435	-141.756	176.008	-89.6775	166.631	-52.3457	-59.1509	-70.6907	319.861	-58.8793	324.574	-40.5853	104.831	-75.2302	41.3118	-170.198	-140.118	176.238	113.408	-130.442	78.485
2048	-290.191	3.32934	1.47793	59.2134	29.9286	-94.5445	-173.289	-57.4729	141.313	61.5152	40.9014	42.6261	87.1864	-141.875	104.71	-88.2362	161.331	-142.142	174.504	-87.9061	165.8	-51.4325	-58.9998	-68.7419	314.955	-54.0673	318.347	-33.9739	103.541	-74.5222	41.9576	-171.718	-139.215	175.825	114.021	-130.442	78.485
2049	-294.591	3.35742	1.4782	59.8359	28.6902	-94.741	-174.849	-56.3393	141.217	61.886	40.4094	43.1479	86.2434	-141.246	105.254	-89.4285	162.047	-142.582	174.544	-87.5407	165.479	-51.3319	-58.7446	-74.3245	328.061	-66.6895	331.355	-48.434	108.06	-74.1423	39.8046	-170.038	-140.256	176.633	114.626	-130.764	78.9675
2050	-296.609	3.34283	1.47206	59.6124	28.4405	-94.9624	-174.396	-56.5858	141.986	60.9492	40.4648	42.8246	86.7216	-141.739	104.968	-88.8937	161.809	-143.419	172.185	-84.7661	166.343	-52.0591	-58.4459	-73.0599	325.692	-64.6539	331.756	-48.5892	106.714	-73.428	38.1685	-169.298	-142.922	180.036	114.936	-130.442	78.485
2051	-294.602	3.343	1.46379	59.6952	29.3143	-95.1862	-175.546	-55.529	142.117	60.7657	40.2552	42.7935	85.9174	-140.755	104.062	-87.9789	161.606	-144.726	167.596	-79.645	169.164	-54.5508	-57.9939	-69.7522	316.421	-55.5817	322.453	-38.2994	104.181	-73.55	39.6853	-170.511	-141.355	178.387	114.701	-130.442	78.485
2052	-292.009	3.34049	1.46519	59.7248	29.86	-95.288	-176.746	-54.5953	141.653	61.3514	39.9026	42.5251	86.5364	-141.393	103.717	-87.641	161.854	-144.75	169.073	-80.7707	167.56	-53.2034	-57.9142	-69.3729	315.969	-55.1177	321.126	-36.9052	103.892	-73.5301	41.3257	-172.162	-139.314	176.36	114.806	-130.442	78.485
2053	-294.285	3.34131	1.46575	60.1889	29.2797	-95.0956	-173.855	-56.7547	142.422	60.1835	40.6985	42.5735	86.7246	-141.48	103.541	-87.3402	161.632	-144.785	168.972	-80.7638	169.698	-55.2501	-57.9511	-71.5696	322.997	-61.7399	326.638	-43.3658	105.605	-73.2184	40.3642	-171.599	-140.919	178.33	115.118	-130.442	78.485
2054	-296.507	3.32968	1.47441	59.9213	28.8394	-95.2251	-174.757	-56.0262	142.597	60.1138	40.4515	42.4712	86.4972	-140.876	102.466	-86.1555	161.14	-143.288	171.219	-84.3028	167.785	-52.9018	-58.9215	-71.639	323.929	-62.8066	327.875	-44.4964	105.479	-73.2679	39.1366	-170.141	-142.271	179.496	114.676	-130.442	78.485
2055	-297.44	3.3328	1.47014	59.8483	28.8326	-95.2652	-172.414	-58.007	143.061	59.3923	40.8641	42.5972	85.662	-139.783	102.079	-85.7268	160.675	-143.03	170.933	-84.3983	169.043	-53.9614	-59.052	-70.3949	320.507	-59.6258	325.245	-41.3181	104.414	-72.7638	38.4756	-169.934	-142.552	179.927	114.816	-130.442	78.485
2056	-292.719	3.34456	1.46304	59.1779	29.7048	-95.0845	-171.651	-58.3805	142.818	59.3658	41.2829	42.5091	85.9789	-139.894	101.572	-85.1177	160.481	-143.009	171.801	-85.0634	169.308	-54.435	-58.9526	-68.6596	315.581	-54.7175	318.909	-34.6287	103.349	-72.5753	40.3421	-172.023	-140.868	178.533	115.056	-130.442	78.485
2057	-295.447	3.33939	1.4796	59.8483	28.9153	-95.0724	-175.006	-55.8009	141.85	60.8443	40.506	42.2962	87.8139	-141.736	101.114	-84.3876	160.42	-141.62	175.508	-89.7268	167.53	-52.5981	-59.7872	-70.7615	321.31	-60.1307	324.578	-41.012	104.877	-73.0321	37.9191	-169.087	-143.914	181.287	114.441	-130.442	78.485
2058	-297.191	3.32928	1.49022	59.8161	28.6435	-95.1093	-173.649	-57.222	142.043	60.696	40.5564	42.1867	88.476	-142.796	101.008	-84.2614	160.808	-140.166	178.328	-93.5764	164.669	-49.522	-60.5656	-70.8288	321.334	-60.1294	324.786	-41.2422	104.953	-73.5751	36.5629	-167.096	-145.689	182.694	113.889	-130.442	78.485
2059	-292.839	3.33995	1.48068	59.2099	29.7969	-94.8683	-172.205	-58.2647	142.153	60.3904	41.0496	42.2006	88.4897	-142.799	100.667	-83.8157	160.703	-141.041	176.607	-91.2073	166.118	-51.1788	-60.0005	-68.9549	316.151	-55.099	318.775	-34.7509	103.718	-73.3898	39.8396	-170.577	-142.433	179.774	114.192	-130.442	78.485
2060	-292.338	3.34034	1.49131	60.2628	29.6095	-94.6588	-171.322	-59.0865	141.624	60.9184	41.2412	42.0999	89.7729	-144.184	100.309	-83.2303	160.735	-142.139	174.015	-88.0079	168.228	-53.4177	-59.4037	-71.3095	322.904	-61.5433	325.219	-42.0207	105.464	-73.4973	39.8276	-170.515	-142.914	180.364	114.212	-130.442	78.485
2061	-289.144	3.34163	1.48419	59.6175	30.3994	-94.6395	-172.524	-58.2929	140.915	61.9053	40.8617	41.9845	89.3752	-144.003	99.9034	-82.9146	161.038	-142.727	173.405	-86.8086	167.78	-53.1915	-59.0229	-69.2659	317.135	-55.9703	319.001	-35.1906	104.029	-73.628	41.7919	-172.377	-140.873	178.372	114.28	-130.442	78.485
2062	-290.198	3.33275	1.49363	60.3422	29.8684	-94.5794	-172.78	-58.2503	140.538	62.4563	40.7175	41.8357	89.6771	-144.526	99.7017	-82.718	161.275	-143.177	172.525	-85.6048	167.776	-53.2649	-58.7631	-71.2709	322.601	-61.3968	326.259	-42.9246	105.319	-73.7195	40.65	-171.15	-141.8	179.166	114.178	-130.442	78.485
2063	-284.713	3.34354	1.48592	59.8221	31.2842	-94.5823	-173.654	-57.6643	140.095	63.0892	40.4508	41.7094	90.767	-145.71	99.1733	-82.0088	161.343	-144.162	170.981	-83.339	169.463	-55.192	-58.1715	-68.6461	315.024	-54.0642	318.247	-34.1332	103.488	-73.8661	43.3916	-173.739	-138.831	176.192	114.224	-130.442	78.485
2064	-285.017	3.3188	1.48366	60.9491	30.992	-94.6919	-173.041	-58.0973	140.868	62.1853	40.5706	41.5518	90.4336	-145.495	99.5543	-82.3462	161.469	-145.156	168.248	-80.3252	171.559	-56.7736	-58.0925	-70.7518	324.982	-63.5403	327.843	-44.9784	104.401	-74.0139	43.7608	-173.223	-136.098	173.124	112.39	-128.767	78.6023
2065	-284.853	3.40278	1.46284	58.7233	31.162	-94.8636	-174.309	-56.8641	140.568	62.4219	40.411	43.1356	83.7201	-140.272	98.0807	-83.1885	164.756	-144.814	169.778	-81.9024	169.909	-55.2066	-58.2967	-68.6834	309.223	-48.5075	312.218	-27.2572	104.011	-73.8471	43.0918	-173.306	-136.451	173.186	114.831	-130.854	78.989
2066	-286.466	3.45189	1.45016	60.0989	30.6252	-95.1559	-174.658	-56.5765	141.684	61.3515	40.1498	43.5429	82.3938	-141.291	94.7637	-80.4969	167.907	-146.219	167.27	-78.5448	172.409	-57.8136	-57.5707	-77.2489	329.307	-68.0247	333.179	-50.3327	110.085	-73.0188	43.446	-174.683	-134.824	171.779	116.144	-131.375	79.2147
2067	-282.455	3.46831	1.42302	60.2348	30.1251	-95.1546	-176.022	-55.4377	141.247	61.9407	39.8334	43.9812	80.8129	-139.085	96.1719	-81.6123	166.455	-147.263	163.671	-74.581	175.587	-60.6325	-57.3929	-74.1906	322.368	-61.0787	325.806	-42.6056	107.989	-70.7686	41.2883	-175.392	-138.624	177.76	117.005	-130.442	78.485
2068	-287.917	3.44886	1.43116	60.1019	29.9811	-95.3075	-176.64	-54.9306	141.406	61.798	39.6538	43.6898	82.075	-139.972	95.8986	-81.1286	166.056	-146.696	164.653	-76.223	174.563	-59.1538	-58.2405	-72.9295	320.398	-58.9875	323.684	-40.4836	107.138	-71.2552	40.0964	-173.535	-140.122	178.893	116.445	-130.442	78.485
2069	-290.979	3.39979	1.45265	60.168	29.6373	-95.3072	-177.17	-54.3501	141.415	61.6926	39.709	43.0611	82.7848	-140.176	96.3562	-81.4985	165.723	-146.152	166.28	-78.0974	171.816	-56.3303	-58.6535	-73.0235	323.592	-62.2765	327.637	-44.4278	106.785	-71.9049	39.932	-172.487	-140.01	178.159	115.627	-130.319	78.6313
2070	-290.949	3.3817	1.46165	60.1944	29.7836	-95.1543	-172.744	-57.7341	142.243	60.2167	40.8317	43.0382	83.2396	-140.379	96.6024	-81.5431	165.331	-145.332	166.402	-79.3955	173.4	-57.1835	-59.5391	-72.2484	323.962	-62.8697	328.394	-44.9957	105.961	-72.7781	40.845	-172.379	-139.345	177.022	114.939	-130.442	78.485
2071	-294.564	3.37853	1.44975	59.9595	29.4205	-95.494	-174.83	-55.7396	142.705	59.6612	40.5232	43.0263	82.6638	-139.692	97.6355	-82.7565	165.358	-144.56	169.502	-82.7453	171.441	-55.4675	-59.9091	-71.8652	323.027	-61.9343	327.834	-44.2543	105.542	-73.409	40.9555	-171.74	-139.711	177.02	114.395	-130.442	78.485
2072	-296.673	3.35555	1.46631	59.5843	28.24	-95.0629	-173.23	-57.3184	141.941	60.5468	40.8291	43.4304	80.8418	-137.588	99.6117	-84.8185	164.61	-141.889	173.203	-88.4517	167.467	-50.8657	-61.4679	-71.6097	323.962	-63.012	328.403	-44.716	105.18	-73.1284	38.5265	-169.616	-142.171	179.449	114.285	-130.442	78.485
2073	-299.734	3.347	1.47273	59.3206	27.316	-95.0802	-173.784	-57.2124	142.07	60.8056	40.4602	43.658	80.3464	-136.904	100.935	-86.0862	163.969	-138.452	180.105	-97.7575	162.555	-45.4718	-63.3287	-71.5919	324.611	-63.5629	327.934	-44.4212	105.255	-72.9062	35.6223	-166.993	-145.522	182.831	114.206	-130.442	78.485
2074	-299.38	3.34618	1.47009	59.3156	27.3801	-94.8278	-172.758	-58.4334	141.945	61.2075	40.4936	43.8753	79.2931	-135.804	100.944	-85.9849	163.481	-137.712	181.061	-99.3357	162.495	-45.2327	-63.6607	-70.5353	321.737	-60.8801	325.677	-41.7223	104.367	-72.3812	35.6145	-167.547	-145.251	182.806	114.427	-130.442	78.485
2075	-299.158	3.34426	1.47921	59.3326	27.5964	-94.8773	-174.204	-57.2679	142.021	61.3354	40.1932	43.7092	79.9875	-136.46	100.106	-84.9499	163.313	-136.023	184.417	-103.828	161.013	-43.5711	-64.5252	-70.7975	321.941	-60.9314	325.713	-41.9873	104.768	-73.2009	36.0867	-167.048	-145.421	182.549	113.753	-130.442	78.485
2076	-298.767	3.35057	1.47235	59.2897	27.8988	-94.7991	-172.361	-58.9214	142.227	61.0653	40.458	43.7362	79.9484	-136.452	99.6297	-84.3111	163.072	-135.927	184.249	-103.681	161.219	-43.8287	-64.4625	-70.2314	320.058	-59.1531	324.458	-40.5113	104.343	-72.8996	36.6692	-167.909	-144.729	182.031	113.921	-130.442	78.485
2077	-301.644	3.32862	1.47385	59.3434	27.3503	-95.1466	-178.854	-53.1832	143.718	60.1138	39.3617	43.2477	78.3785	-135.052	95.675	-80.3415	163.548	-137.131	181.493	-100.03	162.328	-45.2974	-63.7333	-70.9489	321.532	-60.4256	324.8	-41.0594	105.091	-72.4711	34.3543	-166.405	-147.926	185.815	114.731	-130.442	78.485
2078	-299.576	3.3266	1.48163	59.4772	27.6206	-94.9407	-173.746	-57.8886	141.766	61.6961	40.0753	42.8951	79.446	-136.264	94.9551	-79.43	163.725	-137.056	181.154	-99.6905	161.62	-44.6473	-63.6922	-70.9362	321.646	-60.4986	324.951	-41.3149	105.074	-73.271	35.0317	-166.101	-147.612	185.071	114.126	-130.442	78.485
2079	-295.558	3.32699	1.47808	58.8181	28.6698	-94.6426	-172.191	-59.2142	141.401	61.9769	40.4842	42.8323	79.2893	-136.261	94.943	-79.4267	163.892	-137.501	180.672	-98.7189	161.704	-44.9466	-63.2784	-69.058	316.439	-55.4269	318.982	-34.9156	103.842	-73.715	38.2986	-168.83	-144.287	181.669	114.012	-130.442	78.485
2080	-295.956	3.32003	1.48842	59.7053	28.2961	-94.3019	-171.934	-59.4962	141.135	62.3913	40.6436	42.6308	80.5406	-137.691	95.0482	-79.3828	164.005	-138.09	180.374	-97.8661	162.277	-45.7804	-62.8164	-71.3609	323.122	-61.827	325.509	-42.2769	105.526	-73.8611	38.0621	-168.521	-145.079	182.586	114.061	-130.442	78.485
2081	-291.961	3.3292	1.47915	59.2148	29.4778	-94.0598	-171.404	-59.9602	140.847	62.6998	40.8592	42.5551	81.0649	-138.179	94.706	-78.8883	163.885	-139.821	177.124	-93.3653	164.479	-48.3743	-61.7462	-69.2766	317.196	-56.0975	319.148	-35.3058	104.064	-73.7529	41.1059	-171.648	-141.973	179.73	114.267	-130.442	78.485
2082	-294.81	3.32689	1.48614	59.868	28.5677	-93.9526	-170.698	-60.6327	141.046	62.5647	40.9759	42.5708	81.9124	-138.854	94.971	-78.9334	163.456	-139.314	178.052	-94.7684	164.701	-48.5463	-62.021	-71.1431	322.474	-61.2545	325.412	-42.0478	105.272	-73.4609	38.1731	-168.943	-145.001	182.743	114.124	-130.442	78.485
2083	-296.021	3.3212	1.48961	60.1762	28.8131	-94.995	-172.84	-58.294	142.104	60.9441	40.4507	42.3515	82.708	-139.766	94.4322	-78.2845	163.539	-139.389	173.066	-89.8762	161.226	-44.7371	-62.1685	-71.5314	323.894	-62.6042	326.314	-43.135	105.613	-73.7778	39.0179	-169.474	-144.333	182.014	114.084	-130.442	78.485
2084	-290.027	3.33266	1.48382	59.791	30.3875	-94.6533	-171.666	-59.2995	141.313	61.6654	40.8204	42.1789	83.6722	-140.765	93.7314	-77.3989	163.616	-141.608	168.988	-84.2757	165.422	-49.2738	-60.8215	-69.0278	316.458	-55.4613	319.037	-35.0677	103.8	-74.0136	42.6298	-172.779	-140.448	178.122	114.045	-130.442	78.485
2085	-291.804	3.32897	1.48711	60.3646	29.4526	-94.3281	-169.28	-61.1944	141.638	61.1615	41.4477	42.2239	83.5434	-140.592	94.4297	-78.133	163.49	-142.119	168.761	-83.5507	166.347	-50.403	-60.3877	-70.7125	320.902	-59.854	325.182	-41.5941	104.854	-73.3279	39.9144	-170.8	-142.994	180.946	114.365	-130.442	78.485
2086	-293.207	3.32718	1.48712	60.3992	29.6381	-95.0972	-173.174	-57.5978	142.387	60.3228	40.6548	42.0877	84.2154	-141.189	94.4474	-78.1174	163.423	-142.36	165.632	-80.4173	165.195	-48.9607	-60.4283	-70.1615	319.106	-58.1528	324.061	-40.1976	104.387	-73.5395	39.7686	-170.391	-142.918	180.675	114.164	-130.442	78.485
2087	-292.423	3.3357	1.47663	60.1819	30.0876	-95.3485	-175.17	-55.875	142.507	60.3091	40.224	41.9989	84.5889	-141.419	94.0618	-77.6271	163.257	-143.199	164.366	-78.606	167.512	-51.4192	-59.9737	-69.309	317.456	-56.3744	320.638	-36.8592	103.858	-73.2066	39.7333	-170.646	-141.708	179.68	114.685	-130.442	78.485
2088	-293.309	3.34244	1.45381	59.8829	30.075	-95.5155	-175.762	-55.2952	142.835	59.9794	40.0561	42.2154	82.2233	-138.818	94.9534	-78.963	163.279	-143.825	165.46	-78.8675	168.062	-52.4992	-59.3715	-69.1406	317.016	-55.9295	319.47	-35.6137	103.819	-73.3546	41.8847	-172.686	-140.065	178.161	114.868	-130.442	78.485
2089	-290.098	3.33321	1.45832	59.9457	30.1929	-95.0365	-173.384	-57.1547	142.105	60.3919	40.8602	42.2631	80.2128	-136.631	94.884	-79.206	163.398	-144.028	164.935	-78.1041	167.71	-52.1656	-59.1103	-69.1944	317.081	-56.1069	320.289	-36.3014	103.795	-73.6248	43.8008	-174.319	-137.955	175.906	114.765	-130.442	78.485
2090	-288.425	3.3327	1.46112	59.9094	30.4041	-94.9586	-171.967	-58.2038	142.193	60.0743	41.2307	41.8717	81.5407	-137.824	94.0745	-78.2723	163.47	-144.299	166.048	-78.7145	167.136	-51.9512	-58.7759	-69.0306	316.775	-55.7589	319.167	-35.172	103.75	-73.1692	43.383	-174.479	-138.452	176.778	115.169	-130.442	78.485
2091	-289.826	3.32871	1.45836	59.7569	30.3143	-95.1301	-172.818	-57.4523	142.693	59.6265	41.0184	41.6728	81.8725	-138.072	93.6001	-77.7916	163.483	-143.739	168.402	-81.2532	165.147	-50.1314	-58.9982	-68.876	316.508	-55.484	318.464	-34.4466	103.673	-73.0786	42.9598	-174.16	-139.127	177.542	115.201	-130.442	78.485
2092	-293.192	3.31641	1.47069	60.3184	29.342	-95.1576	-175.793	-55.1184	142.056	60.6929	40.3526	41.3771	82.938	-139.169	93.2467	-77.336	163.545	-142.632	171.88	-85.2901	162.587	-47.6942	-59.5812	-71.5125	323.845	-62.7064	327.429	-44.0544	105.347	-73.317	40.5088	-171.409	-141.595	179.701	114.764	-130.442	78.485
2093	-289.502	3.32124	1.47408	59.9179	30.3522	-95.0733	-173.957	-56.7195	141.512	61.0062	40.7161	40.9891	85.0322	-141.373	92.0619	-75.8283	163.809	-142.856	172.111	-85.3103	163.488	-48.7886	-59.4154	-69.1807	316.936	-55.8943	319.564	-35.5561	103.773	-73.6047	41.1595	-171.721	-141.066	179.01	114.544	-130.442	78.485
2094	-292.053	3.3258	1.47461	60.7215	29.9353	-95.1088	-173.906	-56.9424	141.673	61.0215	40.5705	41.0316	85.6586	-141.831	92.2361	-75.8097	163.421	-144.003	169.587	-82.1672	166.276	-51.6926	-58.7787	-71.6415	324.076	-62.7333	326.49	-43.3463	105.626	-73.2545	40.5482	-171.524	-142.012	180.227	114.899	-130.442	78.485
2095	-289.417	3.32025	1.47478	59.9166	30.4255	-95.003	-173.124	-57.5072	141.504	61.018	40.8477	40.8439	85.4336	-141.796	91.6261	-75.2711	163.845	-143.307	171.593	-84.4359	164.347	-49.8134	-59.1149	-69.2019	316.967	-55.8423	319.071	-35.1814	103.88	-73.4804	40.9495	-171.648	-141.611	179.662	114.712	-130.442	78.485
2096	-289.093	3.31847	1.4715	59.8919	30.5842	-95.0271	-172.952	-57.4806	142.463	60.0011	40.946	40.8343	85.3387	-141.804	91.7323	-75.3919	163.919	-143.323	171.867	-84.5523	163.522	-49.0872	-59.0165	-69.0501	316.805	-55.7058	318.583	-34.6597	103.807	-73.1208	41.5193	-172.68	-140.957	179.343	115.108	-130.442	78.485
2097	-288.793	3.31692	1.47101	59.8749	30.5994	-95.1127	-174.677	-56.2148	142.032	60.7412	40.4397	40.7366	85.2323	-141.641	91.4654	-75.1421	163.858	-143.645	171.527	-83.9391	163.166	-48.8473	-58.8283	-68.916	316.643	-55.5661	318.206	-34.2493	103.726	-73.0084	41.5101	-172.818	-141.091	179.612	115.205	-130.442	78.485
2098	-287.218	3.31777	1.46768	59.9069	30.8415	-95.1165	-174.794	-56.0408	142.179	60.5589	40.4711	40.6591	85.1492	-141.536	91.3097	-75.0052	163.84	-144.423	169.959	-81.7807	163.729	-49.5715	-58.3383	-68.6164	315.806	-54.8348	317.867	-33.7695	103.473	-72.7841	42.0869	-173.654	-140.369	179.075	115.437	-130.442	78.485
2099	-284.672	3.32731	1.46433	60.3234	31.5147	-95.2886	-175.294	-55.6999	142.173	60.6247	40.2408	40.5303	86.3441	-142.453	91.029	-74.4985	163.46	-146.576	164.919	-75.4643	167.986	-54.0079	-57.1086	-68.6449	316.14	-55.1438	317.779	-33.7211	103.518	-72.5312	43.2839	-175.125	-139.075	178.006	115.719	-130.442	78.485
2100	-281.701	3.33092	1.46774	60.5802	31.9944	-95.2565	-176.389	-54.7395	141.827	61.0593	40.0594	40.3268	87.9169	-143.751	90.7609	-74.0106	163.203	-147.584	163.656	-73.4782	170.479	-56.7562	-56.4524	-68.7029	316.44	-55.4141	317.808	-33.7916	103.567	-72.5937	43.9544	-175.794	-138.474	177.457	115.741	-130.442	78.485
2101	-287.019	3.3713	1.47085	61.3577	31.2733	-95.5253	-178.801	-52.8883	141.936	61.3243	39.356	40.9769	88.8163	-145.096	91.1754	-75.0629	164.253	-148.156	163.602	-73.0656	171.594	-58.1216	-56.1457	-73.4639	326.353	-64.9325	327.255	-44.1951	107.564	-73.1011	42.9553	-174.198	-140.079	178.699	115.196	-130.442	78.485
2102	-279.017	3.44791	1.46792	61.2577	32.5425	-95.3329	-176.412	-54.8874	141.308	61.6441	39.9985	42.2753	84.5445	-141.366	90.9123	-76.2699	165.962	-149.668	160.307	-68.9706	175.302	-61.6777	-55.511	-77.3616	331.06	-69.3648	333.08	-50.6537	111.357	-73.8672	49.3783	-180.272	-131.72	169.623	118.264	-133.348	79.0359
2103	-282.469	3.423	1.43421	60.8568	30.5967	-95.2005	-173.75	-57.2201	141.899	60.9425	40.3461	42.488	81.7921	-138.484	92.6756	-77.6066	164.687	-148.982	160.33	-69.5032	174.552	-60.5551	-55.8469	-74.0369	325.001	-63.5121	326.576	-43.6244	108.46	-70.802	42.7783	-176.974	-139.383	179.399	117.322	-130.539	78.5096
2104	-274.848	3.39138	1.4379	61.1541	31.5119	-95.3569	-176.019	-55.1357	141.86	60.991	39.9488	41.6263	83.7432	-139.408	91.5888	-75.8144	163.313	-150.419	157.363	-65.9873	177.402	-62.6895	-55.9466	-71.4579	322.096	-59.9306	322.187	-40.345	106.864	-70.8908	43.7883	-177.845	-138.625	178.82	117.354	-130.169	78.6893
2105	-281.429	3.39282	1.44044	61.2699	31.0079	-95.2825	-173.686	-57.0089	141.941	60.587	40.5771	41.3464	85.2134	-140.853	91.4069	-75.4646	163.493	-150.405	158.341	-66.8801	176.62	-62.0845	-55.8744	-72.9923	324.71	-62.342	327.197	-45.5885	107.801	-70.9832	41.1505	-174.846	-140.229	179.81	116.615	-129.904	78.9966
2106	-278.645	3.39745	1.44007	61.1881	31.4443	-95.2052	-173.68	-57.209	141.645	61.1042	40.4146	41.5636	84.9935	-140.396	92.1054	-76.028	162.955	-151.077	154.943	-63.26	179.676	-64.8391	-55.3967	-71.7573	320.35	-58.0536	323.503	-41.5638	106.974	-71.2576	42.2132	-175.932	-140.879	180.973	117.315	-130.442	78.485
2107	-276.079	3.39305	1.44903	61.4829	31.8279	-95.3094	-176.794	-54.8608	141.06	62.2829	39.4596	41.5334	85.0386	-140.271	92.2444	-76.1713	162.666	-151.534	153.998	-61.732	180.531	-65.7936	-54.9453	-72.7033	323.302	-60.958	326.461	-44.7292	107.538	-71.3489	44.3082	-177.855	-138.882	178.918	117.226	-130.442	78.485
2108	-270.023	3.4739	1.44104	61.5128	33.0354	-95.1741	-174.662	-56.0615	141.462	61.1177	40.5226	41.3908	85.2453	-143.884	84.7318	-69.6616	168.154	-152.454	153.095	-59.8385	181.961	-67.8151	-54.0181	-76.135	323.19	-60.9157	326.914	-44.7152	109.894	-70.9455	44.5853	-178.67	-139.002	179.383	117.479	-130.442	78.485
2109	-265.367	3.4099	1.44792	60.5899	33.6444	-95.3482	-176.08	-54.7844	142.216	60.4044	40.3046	40.1555	83.4729	-141.687	80.782	-65.7356	168.311	-153.463	150.921	-57.0377	184.287	-70.1142	-53.6347	-71.1926	312.825	-51.1908	315.642	-31.858	105.932	-70.6742	41.7647	-175.931	-140.326	180.165	117.027	-129.83	79.2955
2110	-262.625	3.4061	1.45081	61.7539	34.3754	-95.2725	-177.992	-53.7996	140.839	62.5456	39.329	39.6088	86.5282	-144.697	79.5742	-64.1677	168.281	-153.756	155.069	-60.5708	181.59	-67.8097	-53.6405	-72.2761	316.256	-54.73	324.514	-41.2813	106.173	-71.1165	46.2259	-179.984	-136.078	176.133	117.383	-130.405	78.5304
2111	-271.104	3.38095	1.44265	60.8813	33.611	-95.2427	-174.029	-56.5885	141.955	60.4861	40.6735	39.0771	88.0653	-146.087	80.3272	-64.9916	168.446	-151.795	163.529	-69.6552	175.202	-62.0777	-54.6785	-70.8671	315.44	-53.9519	320.421	-36.8593	105.188	-71.2998	44.6751	-178.335	-138.213	178.328	117.427	-130.442	78.485
2112	-278.789	3.352	1.4469	61.1107	31.4038	-95.5249	-175.861	-54.8745	142.795	59.715	40.2894	39.072	85.8418	-143.798	81.2794	-66.2406	168.434	-150.786	167.155	-73.7664	172.545	-59.6104	-55.3208	-72.7991	324.162	-62.1616	324.66	-42.2495	106.914	-70.2499	38.1907	-173.184	-143.664	184.324	118.353	-130.442	78.485
2113	-277.297	3.35212	1.44644	60.6006	30.8321	-95.4712	-176.146	-54.9036	142.521	60.2903	40.018	39.2116	84.2965	-142.298	81.3212	-66.3033	168.405	-150.815	167.427	-74.0607	171.879	-59.1168	-55.3342	-71.7539	320.443	-58.5725	322.959	-40.1906	106.178	-69.1024	33.8854	-169.844	-144.265	184.344	117.724	-129.339	79.6632
2114	-271.725	3.34437	1.43483	60.779	31.6003	-95.4503	-175.742	-55.196	142.487	60.248	40.1248	39.2737	81.7142	-139.89	81.5711	-66.8331	168.589	-151.512	165.021	-71.1285	172.152	-59.2151	-54.9481	-70.621	317.155	-56.103	324.855	-40.97	104.708	-69.3692	37.6335	-173.076	-138.063	177.388	117.431	-129.43	79.8311
2115	-277.135	3.36227	1.44365	59.8955	29.6999	-95.3	-186.669	-47.8899	137.52	68.1316	36.1566	40.9239	76.9842	-135.879	85.5558	-71.6851	168.688	-149.165	172.899	-79.6632	165.593	-53.3988	-55.8374	-71.6604	319.009	-58.0294	324.027	-39.9124	105.873	-69.0015	35.1006	-170.703	-140.409	179.422	116.722	-128.906	80.3334
2116	-269.903	3.34829	1.44612	60.6649	31.1145	-95.4518	-181.881	-50.854	140.53	63.5643	38.2129	39.9596	79.4528	-138.191	83.4194	-69.378	169.147	-150.711	169.104	-75.1965	169.675	-57.4113	-55.3192	-71.3187	319.387	-58.7054	326.69	-42.3031	105.154	-69.1182	34.9133	-169.351	-132.757	168.857	114.098	-126.984	82.7754
2117	-269.081	3.334	1.47089	61.862	31.8139	-95.3502	-175.733	-55.0942	142.745	59.9175	40.3143	39.3463	81.1528	-139.779	82.9454	-68.6454	169.149	-149.888	170.907	-77.3936	168.724	-56.3236	-55.7017	-73.558	327.851	-65.8816	327.129	-44.694	107.533	-68.8576	32.1882	-165.988	-125.659	157.974	111.536	-124.538	87.4801
2118	-265.595	3.30252	1.47096	61.6279	32.0171	-95.1481	-177.36	-54.1386	141.569	61.6063	39.806	38.9369	78.9509	-137.316	80.7547	-66.2891	168.656	-152.042	163.488	-69.0988	172.572	-59.9012	-54.6084	-72.6791	325.417	-64.5755	332.307	-48.8057	106.173	-68.9995	30.3826	-164.09	-125.057	156.517	111.959	-125.349	87.6471
2119	-265.398	3.306	1.4714	62.037	32.4037	-95.2471	-175.149	-55.8782	141.626	61.185	40.2064	38.6805	80.6124	-138.567	80.1877	-65.2814	168.03	-150.757	166.914	-73.1078	172.179	-59.4936	-55.104	-72.9715	326.518	-65.1981	330.347	-47.3809	106.755	-69.5116	30.6335	-164.007	-123.459	154.133	112.525	-126.073	88.2855
2120	-265.127	3.30175	1.48284	62.4151	32.5606	-95.2994	-176.659	-54.8054	141.508	61.6661	39.7217	39.0411	80.3844	-137.823	81.3906	-66.1981	166.873	-151.269	162.792	-69.2491	176.522	-63.2301	-54.9285	-72.0481	326.038	-64.2032	323.292	-40.6087	106.482	-69.4178	32.86	-167.153	-125.434	157.55	114.497	-127.22	87.7317
2121	-260.791	3.29429	1.49444	62.2662	32.8025	-95.3468	-176.519	-54.4261	142.947	59.8708	40.1137	38.9514	79.8732	-137.005	80.8374	-65.5871	166.487	-153.498	153.683	-59.2867	183.227	-69.3266	-53.6721	-71.1633	322.171	-60.374	321.109	-38.178	105.959	-68.9232	31.2831	-166.714	-129.3	162.64	115.843	-127.803	87.2402
2122	-255.811	3.29923	1.47058	61.1777	34.725	-95.379	-179.512	-52.3637	141.907	61.6471	39.0766	38.8371	80.1034	-137.059	80.5341	-65.1073	166.135	-153.339	155.08	-60.2528	181.246	-67.5591	-53.578	-67.2778	310.388	-49.5589	313.979	-29.4163	102.694	-70.6138	41.6331	-175.683	-125.998	160.476	116.01	-128.608	85.0672
2123	-261.864	3.2628	1.49369	61.8761	32.712	-95.3987	-175.838	-55.0953	142.63	60.1557	40.129	38.6142	77.9328	-135.108	80.1014	-64.9591	166.592	-153.127	153.735	-59.3361	182.501	-68.4143	-53.6493	-72.6044	326.408	-65.8263	334.673	-51.0135	105.705	-69.5477	34.1457	-169.057	-127.89	161.103	115.381	-127.92	86.037
2124	-267.351	3.26238	1.49256	61.493	31.8332	-95.0901	-176.558	-54.8682	141.45	61.773	39.8268	38.8562	77.3555	-134.171	80.5639	-65.173	165.753	-149.936	163.721	-70.9141	175.054	-61.327	-55.1366	-72.4258	324.923	-64.0581	332.611	-49.2083	105.912	-69.701	32.4039	-166.875	-126.46	158.282	114.493	-127.494	87.2593
2125	-264.432	3.25074	1.51095	62.0586	32.3542	-95.2052	-175.825	-55.0068	142.412	60.3153	40.3208	38.4152	78.965	-135.382	79.0935	-63.2929	165.314	-149.551	162.606	-70.3616	176.247	-62.1025	-55.3714	-72.596	325.264	-64.1782	331.627	-48.4082	106.223	-70.5478	30.8319	-164.038	-124.724	154.609	113.534	-127.602	88.8068
2126	-261.788	3.2421	1.53339	62.623	33.156	-94.9799	-176.596	-54.1141	142.67	60.0632	40.4314	38.1182	79.9587	-136.057	77.6373	-61.4505	164.852	-150.137	159.55	-67.2851	179.214	-64.7281	-55.1005	-71.0484	321.578	-60.1944	323.669	-40.3184	105.469	-70.7575	32.9081	-166.536	-125.7	156.363	114.562	-128.307	88.8421
2127	-253.733	3.25455	1.51151	61.5145	35.0661	-94.9357	-178.377	-52.9133	141.852	61.3248	39.8509	38.0247	80.2554	-136.357	77.2592	-60.9084	164.797	-151.137	157.188	-64.1475	180.319	-65.8835	-54.5344	-66.8147	308.632	-48.0721	314.228	-29.3191	102.182	-71.2958	38.6529	-172.101	-123.251	154.688	115.028	-128.729	87.6172
2128	-254.482	3.26348	1.48963	61.2782	34.7818	-95.0255	-175.216	-55.7446	141.92	60.9546	40.3364	37.7292	80.7866	-137.146	76.8963	-60.5226	165.144	-150.383	162.333	-69.0851	176.123	-62.4538	-54.5927	-66.952	308.599	-48.0456	315.093	-30.3372	102.308	-70.3616	38.3274	-173.287	-123.75	156.162	116.555	-129.084	87.063
2129	-263.759	3.22142	1.53381	62.2219	32.7872	-95.3624	-176.799	-54.3318	142.543	60.4135	39.924	37.9514	79.5636	-135.839	78.1623	-61.8434	164.84	-150.109	158.231	-66.1824	178.912	-63.9858	-55.0723	-72.819	326.887	-65.9775	333.445	-50.1795	106.176	-70.8677	32.7744	-166.699	-126.29	156.913	114.82	-128.616	88.3213
2130	-265.363	3.21816	1.54418	62.4674	32.6751	-95.2429	-175.46	-55.4459	142.899	59.9642	40.253	38.1696	78.2241	-134.034	77.8816	-61.3833	163.957	-149.331	158.174	-67.127	179.576	-64.069	-55.5677	-72.7239	326.772	-65.7791	332.396	-49.1319	106.154	-70.2265	30.0287	-164.298	-124.697	153.864	114.211	-128.222	90.267
2131	-263.859	3.21866	1.54594	62.7502	32.012	-95.161	-175.01	-56.0719	141.726	61.2489	40.1409	38.6902	75.8552	-130.917	78.4482	-61.8838	162.676	-147.68	160.191	-70.5592	179.108	-63.0771	-56.4618	-72.3643	328.411	-66.5654	324.146	-41.5229	106.519	-69.7576	30.6235	-165.876	-126.698	156.898	115.257	-128.507	90.4248
2132	-261.046	3.23041	1.53866	62.8288	33.2224	-95.3581	-177.873	-53.8678	141.476	61.9143	39.3801	38.93	74.8987	-129.535	78.9157	-62.2933	161.972	-148.755	155.229	-65.1336	181.076	-64.6286	-55.8722	-72.1033	327.584	-65.5624	322.112	-39.5577	106.546	-70.7416	37.1158	-171.438	-123.218	153.52	114.815	-128.487	90.1772
2133	-252.629	3.22974	1.54476	63.578	34.5233	-95.3237	-177.759	-53.9402	141.281	62.0442	39.4608	38.5321	74.8471	-129.26	77.1666	-60.3914	161.958	-150.616	148.252	-57.2998	186.419	-69.466	-54.8958	-73.4128	329.803	-68.1483	329.81	-47.1999	107.156	-71.7586	38.6332	-171.365	-119.412	148.09	113.392	-128.296	90.8438
2134	-250.213	3.22308	1.55525	63.4996	34.1791	-95.2118	-174.119	-56.8361	142.06	60.8256	40.2971	38.2215	74.3301	-128.747	75.9496	-59.1006	161.982	-150.94	147.512	-56.3465	187.202	-70.2733	-54.5764	-71.8369	325.499	-63.8395	324.172	-41.1837	106.107	-69.889	36.1401	-171.587	-123.475	153.759	115.207	-128.421	90.9067
2135	-245.49	3.21613	1.57153	63.4537	34.6496	-94.9689	-175.228	-55.4548	142.349	60.387	40.5207	37.9966	73.6821	-127.713	74.6385	-57.7434	161.701	-151.234	145.281	-54.0084	188.407	-71.1481	-54.383	-71.6289	325.124	-63.3634	322.71	-39.725	106.02	-70.1115	39.0041	-174.43	-124.059	155.156	115.1	-128.329	90.5619
2136	-242.123	3.22036	1.56987	64.1143	36.1587	-95.2866	-178.347	-53.4012	141.205	62.1594	39.3915	37.1499	74.8855	-128.242	70.6798	-53.4076	161.367	-151.863	144.176	-52.4005	189.209	-71.9298	-54.027	-73.3944	328.996	-67.445	330.774	-47.9949	107.036	-71.4643	42.2775	-175.584	-118.612	147.765	113.019	-127.776	91.2561
2137	-242.967	3.18215	1.60118	64.0396	35.7678	-95.0381	-177.407	-53.9235	141.91	61.3526	39.7742	36.6651	74.4973	-128.094	69.321	-51.8834	161.633	-151.311	144.935	-53.6504	187.943	-70.5194	-54.2536	-73.2461	329.348	-68.2274	332.747	-49.647	106.549	-71.7956	38.3213	-170.878	-118.811	146.27	111.847	-127.426	92.603
2138	-243.982	3.185	1.5872	63.9959	35.5953	-95.1028	-177.994	-53.955	140.702	62.8994	39.3067	36.2061	75.5265	-128.976	67.9039	-50.2083	161.537	-150.8	150.12	-58.565	183.361	-66.8322	-54.3331	-73.08	327.879	-66.6137	331.699	-48.6899	106.641	-71.5428	35.4335	-168.242	-117.507	143.749	112.096	-127.645	93.7288
2139	-236.821	3.21052	1.57576	64.2389	36.2291	-95.282	-174.774	-56.2976	141.925	60.995	40.1442	36.372	75.8522	-128.925	68.421	-50.5133	160.967	-151.289	147.683	-56.0389	186.308	-69.5172	-54.0246	-71.4639	323.294	-61.7292	323.93	-40.7987	105.924	-70.1468	38.0001	-173.439	-118.32	146.517	114.486	-128.139	93.3757
2140	-226.405	3.22344	1.56122	63.4684	37.5343	-95.3524	-179.177	-52.73	140.854	62.5977	39.1522	36.1276	76.6332	-129.601	67.5942	-49.5353	161.042	-151.542	148.679	-56.3253	184.949	-68.544	-53.8998	-69.2081	317.346	-55.8377	316.196	-32.5337	104.388	-70.2144	44.577	-180.556	-116.862	146.658	115.341	-128.325	92.1288
2141	-226.823	3.22577	1.56334	63.9588	37.5464	-95.2682	-175.831	-55.4059	141.471	61.4689	40.0083	35.4558	79.1988	-132.029	65.7994	-47.3297	161.217	-152.613	146.037	-53.0071	188.34	-71.9729	-53.2621	-70.6072	320.256	-58.367	319.321	-36.1968	105.576	-69.867	44.5151	-181.343	-121.684	153.359	116.234	-128.423	91.1337
2142	-207.746	3.23143	1.5639	63.7906	38.0611	-95.4271	-176.088	-54.7481	142.913	59.7328	40.2452	34.5737	81.0567	-133.559	62.3164	-43.5148	161.439	-153.328	147.091	-53.2005	188.627	-72.9942	-52.7034	-69.4931	317.282	-55.5428	316.197	-32.6991	104.707	-67.5762	42.1413	-181.93	-123.507	156.955	118.013	-128.417	90.7003
2143	-202.087	3.22903	1.58112	64.633	38.4021	-95.1522	-179.881	-51.8791	140.921	62.3984	39.3749	33.4678	84.0271	-136.233	58.5104	-39.1926	161.795	-154.08	149.664	-54.623	187.005	-72.4434	-52.2408	-71.0148	321.288	-59.267	319.896	-36.87	105.803	-67.1676	41.6193	-181.834	-124.369	158.225	117.761	-127.97	90.7996
2144	-180.139	3.24025	1.57709	65.1344	38.9386	-95.2875	-179.852	-51.8036	141.511	61.7415	39.3759	32.4566	86.3883	-138.229	54.1018	-34.372	162.143	-155.151	150.079	-53.9627	187.297	-73.5578	-51.5843	-71.2183	321.559	-59.4407	320.056	-37.0439	105.944	-65.3844	38.2786	-180.353	-125.768	160.419	118.054	-127.124	91.2725
2145	-168.814	3.22701	1.61037	66.299	39.8861	-95.2097	-181.365	-50.759	140.988	62.6927	38.8539	32.3718	85.1082	-136.834	52.5758	-32.8243	161.945	-155.993	142.07	-46.3526	194.885	-79.7009	-51.3968	-71.971	325.601	-63.6433	323.345	-40.4572	106.176	-65.7879	39.8575	-181.354	-125.02	159.448	117.276	-126.784	91.5904
2146	-167.707	3.2327	1.60238	66.877	41.3583	-95.1213	-179.499	-52.0517	141.746	61.541	39.4916	31.6763	86.4676	-137.38	49.0559	-28.8774	161.611	-155.315	145.76	-50.0916	190.866	-76.0876	-51.6533	-73.3434	328.77	-67.0451	329.927	-47.1061	106.905	-67.2351	44.5824	-183.993	-116.178	147.451	114.992	-125.943	93.379
2147	-173.805	3.20157	1.63093	66.7761	41.1245	-94.9883	-178.281	-53.1878	141.507	61.7695	39.6501	31.8048	84.2003	-135.635	49.307	-29.4273	161.707	-155.205	139.815	-45.0703	195.121	-78.9173	-51.8502	-73.0807	328.664	-67.7127	333.499	-50.1446	106.201	-67.7187	40.5469	-179.221	-117.031	146.745	114.057	-125.877	94.311
2148	-181.789	3.20615	1.61056	66.1616	39.7122	-94.8693	-177.584	-54.2629	140.674	62.9136	39.458	32.6026	83.1051	-135.124	52.7054	-33.0036	161.722	-154.211	145.952	-51.4004	189.984	-74.5449	-52.1902	-71.5338	324.001	-62.3797	323.763	-40.5741	105.764	-67.0809	38.9957	-179.03	-119.355	150.107	115.7	-126.433	94.1083
2149	-185.372	3.21622	1.60534	66.5955	40.8427	-94.9967	-175.932	-54.8549	142.075	60.6474	40.3944	32.562	82.76	-134.328	52.1027	-32.299	161.448	-153.833	143.551	-49.5271	191.297	-75.0606	-52.5109	-73.2166	328.026	-66.5295	330.725	-47.7614	106.806	-68.756	43.2799	-181.064	-113.338	141.907	113.751	-126.083	94.8894
2150	-173.142	3.23179	1.58978	66.4887	40.7514	-95.0334	-175.866	-55.5243	141.17	61.9876	39.9258	32.9277	82.7065	-134.251	53.1049	-33.1818	161.146	-153.597	146.013	-52.008	190.506	-74.6403	-52.4921	-72.0089	324.579	-62.6981	323.815	-40.8886	106.405	-67.9499	44.2983	-183.685	-113.947	143.703	115.143	-126.195	94.6503
2151	-154.441	3.25118	1.56651	65.8395	42.1423	-95.2857	-175.643	-55.3614	141.786	60.9756	40.1601	32.928	82.8202	-134.238	52.8206	-32.8145	161.114	-153.053	146.431	-52.5133	188.92	-72.8515	-52.8561	-69.6065	318.142	-56.3623	315.843	-32.3498	104.782	-68.2872	51.2133	-190.474	-110.471	140.817	115.225	-126.135	93.9603
2152	-151.812	3.25722	1.56624	66.4521	42.3092	-95.0404	-175.371	-55.879	141.026	61.948	40.1688	33.071	82.7252	-134.027	53.1871	-33.1049	160.909	-153.808	143.174	-48.9954	193.181	-76.83	-52.4042	-73.9546	328.511	-67.3476	336.191	-53.2463	107.318	-68.4578	52.0798	-191.341	-108.772	138.821	115.586	-126.56	93.3079
2153	-145.667	3.27039	1.52401	64.6202	41.7668	-95.4651	-177.955	-53.7523	141.637	61.6901	39.2759	34.0383	79.8682	-131.12	55.7517	-35.7495	160.075	-152.777	147.39	-53.67	192.311	-76.3961	-52.7451	-67.8055	310.922	-49.9323	315.099	-30.6393	103.219	-67.5732	53.3101	-193.941	-112.756	145.363	117.119	-126.779	91.8009
2154	-144.569	3.25599	1.53657	63.8656	40.961	-94.3646	-179.942	-52.3637	139.983	64.025	39.372	34.0034	78.1156	-129.769	55.267	-35.6122	160.702	-152.133	153.576	-59.545	186.391	-71.5625	-52.959	-66.4269	305.307	-45.2321	316.407	-30.8752	101.767	-66.0763	50.5521	-193.255	-114.164	147.959	118.774	-127.219	90.9036
2155	-162.682	3.2542	1.52698	64.5336	38.4579	-95.4603	-177.615	-53.8092	142.111	60.997	39.5591	34.5022	77.169	-129.104	57.7347	-38.1593	160.71	-151.253	153.708	-60.4763	186.276	-71.0129	-53.4004	-71.3536	321.331	-59.9449	325.478	-42.09	105.665	-64.5115	44.2324	-188.743	-119.259	154.381	119.543	-126.878	90.9657
2156	-154.915	3.23884	1.56234	64.5849	37.5832	-95.325	-176.841	-53.9739	143.161	59.5711	40.1877	34.6878	75.9777	-127.821	58.0189	-38.6379	160.708	-152.587	146.895	-53.9156	194.416	-78.2433	-52.9393	-71.3615	322.621	-60.975	323.501	-40.2272	105.675	-62.992	35.4193	-181.203	-124.648	160.245	119.464	-126.257	92.0214
2157	-152.023	3.25684	1.52695	63.455	39.6258	-95.369	-176.247	-54.6209	142.444	60.2439	40.1782	34.5809	75.5741	-127.181	56.8288	-37.4468	160.643	-151.999	148.721	-55.7444	190.518	-74.4432	-53.2327	-66.5644	307.281	-46.9416	315.057	-29.5847	101.73	-64.2469	43.8281	-188.323	-118.592	153.651	119.185	-126.751	90.9177
2158	-166.882	3.23954	1.54565	63.409	36.6748	-95.3691	-177.922	-53.5373	142.398	60.8031	39.5715	35.5181	72.7072	-124.406	59.3389	-40.2309	160.102	-151.048	150.693	-59.0707	189.654	-73.2275	-53.8945	-72.2075	323.824	-63.2206	333.93	-49.9836	105.419	-62.9286	35.1018	-180.532	-121.811	156.135	118.506	-126.055	92.1587
2159	-167.723	3.24548	1.54194	63.3336	35.4287	-95.2345	-176.603	-54.3572	142.069	60.7243	40.125	36.395	72.0306	-124.161	64.1136	-45.2302	159.943	-149.492	154.535	-63.767	185.886	-69.5014	-54.7252	-71.3672	323.412	-61.7721	323.303	-40.0018	105.552	-62.6834	34.3536	-180.053	-123.418	158.436	119.03	-126.35	92.352
2160	-151.208	3.24221	1.54585	63.3095	35.3689	-95.241	-176.011	-54.7232	142.897	59.7889	40.3467	36.0247	71.4464	-123.687	62.0773	-43.3504	160.361	-149.96	154.559	-63.2842	185.815	-69.78	-54.2803	-71.3622	324.337	-62.3206	320.601	-37.6062	105.829	-61.7053	31.387	-178.325	-124.384	160.025	120.057	-126.373	92.9801
2161	-157.122	3.26054	1.5083	62.1564	37.7395	-95.4028	-179.668	-52.1348	141.472	61.9157	39.1659	36.4019	70.7392	-122.973	63.3564	-44.7003	160.157	-150.203	153.201	-61.654	184.834	-68.6621	-54.233	-66.1597	307.589	-47.1447	312.814	-27.4308	101.487	-64.0858	42.2447	-186.7	-118.25	152.98	119.196	-126.818	91.7789
2162	-171.224	3.22723	1.57699	63.1313	35.8114	-94.3633	-178.817	-52.5273	141.744	61.7173	40.0628	37.1877	68.2412	-120.487	65.3395	-46.9366	159.659	-150.172	149.484	-59.1478	189.567	-72.3271	-54.4087	-72.6397	326.471	-65.6312	333.531	-49.9556	105.845	-64.4023	37.036	-180.6	-119.29	152.155	117.413	-126.17	93.2136
2163	-169.492	3.23038	1.57227	63.3343	35.5647	-94.7637	-176.991	-53.9715	142.307	60.7771	40.2536	36.8978	69.6387	-121.824	64.8153	-46.1811	159.568	-149.313	151.87	-61.9544	186.938	-69.7737	-54.8172	-71.248	323.88	-62.1501	321.915	-38.6969	105.628	-63.9877	35.3453	-179.594	-121.272	154.788	118.252	-126.535	93.6399
2164	-168.496	3.25399	1.52858	62.189	37.0886	-95.0171	-176.106	-54.8704	142.35	60.7001	40.1629	37.1793	68.9608	-121.118	65.5264	-46.9979	159.449	-148.873	152.883	-62.8835	183.877	-66.7963	-54.9874	-68.0749	315.221	-53.8504	313.012	-28.8925	103.393	-65.3576	45.622	-188.479	-118.255	152.877	118.519	-127.137	91.7839
2165	-163.799	3.19304	1.60498	64.08	37.0075	-95.1914	-177.795	-53.1044	143.042	59.8544	40.067	34.8085	70.3584	-120.159	59.3787	-39.4622	156.777	-149.378	148.274	-57.7556	183.634	-67.1015	-53.2819	-73.5932	331.228	-69.8665	332.193	-49.1967	106.647	-65.1365	39.5883	-182.1	-117.583	149.614	117.361	-126.679	94.5094
2166	-152.755	3.2015	1.62404	64.6617	37.9008	-95.2783	-178.16	-53.3986	141.967	61.3434	39.5094	35.2604	68.8761	-118.447	59.7068	-39.7655	156.165	-150.618	139.786	-49.6852	192.663	-74.6294	-52.8933	-73.1753	328.959	-67.6856	331.843	-48.7361	106.503	-65.5335	36.684	-178.502	-114.946	144.453	116.107	-126.162	96.7477
2167	-147.659	3.20244	1.63095	64.8891	37.5864	-95.2392	-177.701	-53.7674	141.551	61.6712	39.6302	35.8993	67.3661	-116.899	61.2689	-41.465	155.773	-150.121	138.018	-48.9236	195.487	-76.5101	-53.399	-72.3302	327.885	-66.1889	325.372	-42.4575	106.326	-65.6649	37.0114	-179.098	-117.083	147.433	116.94	-126.762	96.4074
2168	-138.853	3.21751	1.61034	64.6735	37.2536	-95.519	-176.886	-54.4221	142.563	60.5155	39.6857	36.5181	65.4819	-115.027	62.4217	-42.8826	155.561	-149.768	138.834	-49.9886	193.845	-74.9048	-53.518	-72.5701	328.523	-66.6842	325.21	-42.4524	106.602	-64.8128	37.5183	-180.646	-116.596	147.581	117.897	-126.954	96.3473
2169	-141.058	3.19368	1.62926	64.6151	37.7059	-95.4545	-177.322	-54.2419	141.829	61.4372	39.4956	35.6821	64.393	-113.817	57.9742	-38.2753	155.796	-149.224	138.862	-50.3866	191.876	-72.6731	-53.8808	-73.7592	331.866	-70.5356	332.594	-49.6452	106.863	-65.4142	37.5368	-179.801	-115.191	145.03	117.223	-127.062	96.7479
2170	-147.708	3.222	1.58279	62.7338	38.2518	-95.4366	-181.145	-51.4492	140.47	63.5722	38.3757	36.7615	62.9633	-112.512	61.6694	-42.0589	155.223	-148.298	143.441	-55.0061	186.472	-67.9701	-54.3048	-67.7376	314.082	-53.0186	313.736	-29.3001	102.879	-66.0986	45.3776	-187.154	-113.858	145.232	118.087	-127.761	95.0765
2171	-135.037	3.22791	1.57204	62.4732	39.0425	-95.4601	-181.766	-50.5808	141.988	61.9393	38.5793	36.5015	63.3208	-112.646	60.4269	-40.8022	155.296	-148.349	145.62	-56.8134	184.899	-66.9056	-54.2171	-65.8063	307.149	-46.9349	312.788	-27.3225	101.189	-65.3456	46.0844	-188.999	-111.762	143.343	119.443	-128.406	94.5882
2172	-144.297	3.23067	1.58593	63.4977	36.2329	-95.6412	-180.764	-51.4413	141.581	62.1475	38.6195	37.6737	60.5648	-110.487	64.456	-45.4132	155.508	-149.005	140.917	-52.2791	190.073	-71.3812	-54.0323	-71.2341	323.061	-61.6343	324.359	-41.0164	105.482	-63.5626	38.8956	-183.574	-118.713	152.002	119.811	-127.758	94.4537
2173	-132.637	3.22752	1.60182	63.3508	35.3737	-95.5635	-178.39	-53.1463	142.375	60.8779	39.3902	38.0018	59.5535	-109.418	65.1287	-46.3971	155.511	-149.427	137.998	-49.6016	195.019	-75.7889	-53.9125	-71.7902	326.077	-64.116	322.18	-39.2606	106.116	-62.1555	33.252	-179.231	-123.221	157.7	120.458	-127.622	94.6798
2174	-135.711	3.24073	1.58116	62.0317	37.3075	-95.1566	-178.069	-53.5774	140.949	62.3527	39.6011	37.8636	59.8765	-109.543	64.339	-45.5534	155.471	-149.165	139.722	-51.0425	192.388	-73.5218	-54.0402	-67.5557	314.492	-53.174	311.384	-27.1389	102.993	-63.6142	43.5789	-188.218	-119.709	155.124	120.686	-128.273	92.7017
2175	-126.469	3.2052	1.63297	64.0145	35.7633	-95.2954	-177.595	-53.4094	143.243	59.7635	39.9206	36.9942	57.7634	-107.649	58.4822	-39.8638	156.273	-148.878	139.492	-51.0974	191.832	-72.8537	-54.094	-72.4125	329.343	-67.3593	323.762	-40.9766	106.282	-61.7626	33.6477	-179.872	-123.494	158.343	119.889	-126.752	95.1545
2176	-120.356	3.22138	1.61962	62.9117	38.0033	-95.3683	-182.309	-49.4817	142.665	60.7981	39.0735	36.1523	57.9772	-107.228	52.7461	-34.142	156.741	-148.957	142.556	-53.4234	188.663	-70.5367	-53.9209	-68.4562	317.294	-55.8522	312.094	-27.8304	103.498	-62.9068	41.3439	-186.742	-120.207	155.913	120.87	-127.702	93.7
2177	-94.4108	3.20175	1.66872	65.4944	38.4728	-95.3062	-178.093	-53.2348	142.229	60.8692	39.6653	34.6067	59.1716	-107.079	45.1505	-25.7198	155.943	-149.745	135.84	-47.215	195.547	-76.1841	-53.6279	-72.4514	329.337	-67.4204	324.179	-41.2881	106.233	-62.012	34.7305	-180.938	-122.782	157.887	120.448	-127.099	95.3659
2178	-92.4009	3.22833	1.63958	63.6715	40.6964	-95.2488	-184.693	-47.5339	142.309	61.5396	38.5697	34.9474	58.0678	-105.998	44.947	-25.7227	156.096	-149.565	138.456	-49.0178	191.919	-73.7314	-53.0101	-66.4772	308.461	-48.0249	311.018	-25.2564	101.577	-63.6259	43.2052	-187.99	-115.85	150.28	120.535	-127.529	94.3706
2179	-109.271	3.23531	1.63418	64.4813	38.4823	-94.6554	-181.371	-50.9503	140.817	63.2685	38.9772	36.2851	55.0776	-104.036	49.9043	-31.2069	156.262	-149.517	139.601	-50.1921	190.82	-72.7783	-52.964	-73.0112	328.337	-66.9587	329.319	-46.2214	106.658	-63.3798	45.8205	-191.08	-118.249	155.058	121.653	-128.071	92.4645
2180	-104.677	3.25125	1.63285	64.255	39.9572	-94.4494	-179.376	-52.5209	140.797	62.9392	39.6812	36.2477	55.29	-103.416	49.2091	-30.1043	155.263	-149.445	135.924	-47.1646	193.861	-74.972	-53.0638	-73.3204	327.839	-67.2547	336.983	-53.564	106.43	-64.4193	52.5771	-196.627	-115.23	152.06	121.101	-128.265	91.1425
2181	-139.401	3.22337	1.63819	64.0856	37.6759	-94.9034	-179.308	-52.9198	141.007	62.9414	39.0905	37.0959	55.2627	-103.936	54.404	-35.2729	155.044	-148.686	136.252	-48.9396	193.486	-73.807	-53.815	-71.6656	324.908	-63.4241	325.058	-41.7529	105.631	-64.4905	45.7849	-189.416	-121.586	158.257	119.864	-127.801	91.7348
2182	-130.074	3.23257	1.62113	62.7949	38.4753	-95.1848	-179.223	-52.527	142.181	61.3397	39.3525	36.5743	56.2204	-104.465	52.1013	-32.767	154.991	-148.504	137.457	-50.1095	191.922	-72.4072	-53.9814	-68.1688	315.823	-54.5347	313.818	-29.6565	103.261	-64.0625	46.9948	-191.207	-122.563	160.651	120.743	-128.135	90.7624
2183	-143.126	3.22353	1.62651	63.7629	37.2592	-95.5106	-177.208	-54.1753	142.313	60.7846	39.6042	37.011	55.2668	-103.183	53.7635	-34.36	154.264	-147.839	136.712	-51.0424	192.225	-70.5611	-55.9983	-71.0506	327.242	-65.358	325.38	-43.1706	105.327	-63.2924	47.9449	-192.812	-126.042	165.435	120.432	-127.971	89.7318
2184	-145.007	3.23635	1.6219	62.2439	34.8808	-95.302	-177.574	-53.6499	142.519	60.5541	39.7821	38.2245	53.3557	-101.672	58.5395	-39.4651	153.866	-147.642	136.164	-50.8335	192.181	-70.3545	-56.0138	-72.2747	329.284	-68.5871	331.696	-47.809	105.137	-59.7443	41.5227	-190.38	-135.748	178.635	122.899	-130.053	87.9243
2185	-157.178	3.26481	1.57052	61.3772	33.458	-95.4098	-178.768	-53.4031	140.675	63.0458	38.888	39.1261	54.4992	-102.741	63.8461	-44.5134	152.745	-147.342	138.83	-53.3488	189.84	-68.6496	-55.9781	-72.0756	328.142	-67.2165	330.072	-46.4928	105.31	-59.4392	41.2608	-190.458	-140.441	185.424	123.372	-130.381	85.5083
2186	-144.42	3.29206	1.48057	59.5679	29.8571	-95.1006	-172.477	-57.7773	141.494	60.5801	41.2762	39.9826	55.8332	-104.39	69.4942	-50.2358	152.444	-145.905	143.615	-58.7214	184.462	-63.8626	-56.6291	-72.4544	327.967	-67.0373	332.877	-49.2324	105.27	-59.0059	32.7454	-184.09	-160.257	210.625	127.487	-134.053	79.3023
2187	-141.122	3.30969	1.43318	57.7779	28.4097	-95.3319	-177.875	-54.1965	140.132	63.5185	39.0453	41.3766	55.2797	-104.349	75.8095	-56.7958	151.881	-145.021	147.356	-62.5225	179.387	-59.4006	-57.0045	-67.2576	312.94	-52.2637	316.158	-31.1644	101.798	-59.0923	28.0148	-179.115	-167.453	218.054	126.306	-133.111	78.2821
2188	-141.962	3.32313	1.39437	58.3334	25.527	-95.3936	-174.83	-56.4622	140.83	62.164	39.896	42.1672	58.2755	-107.184	82.222	-63.3092	151.01	-143.464	150.984	-67.0967	174.365	-54.5948	-57.7751	-70.528	322.859	-61.9344	326.298	-42.1378	103.873	-59.1565	20.5737	-172.472	-178.267	229.408	128.029	-135.179	76.8134
2189	-151.89	3.34038	1.37649	57.4952	24.8564	-95.2118	-173.559	-57.4556	140.357	62.3553	40.3493	42.2143	62.3641	-111.049	85.6126	-66.3633	150.48	-135.949	171.256	-91.2059	153.191	-34.7738	-61.5349	-73.6831	332.075	-70.7258	334.287	-51.3982	106.453	-58.9431	23.406	-175.292	-173.745	225.75	129.713	-136.93	76.1885
2190	-159.141	3.37929	1.35032	56.4994	25.2146	-95.0949	-176.562	-55.7933	138.843	65.0495	38.9944	43.0808	65.5542	-114.345	92.1426	-72.8081	149.643	-134.483	176.493	-96.9955	149.104	-31.1112	-62.2704	-68.3408	315.906	-55.0071	318.406	-33.9583	102.852	-58.3346	21.7244	-173.709	-173.046	224.855	128.804	-136.3	76.2604
2191	-167.164	3.40754	1.34281	56.9636	25.2764	-94.9908	-173.367	-58.3336	138.429	64.9085	39.8068	42.9537	70.971	-119.563	95.341	-75.5327	149.099	-133.852	178.381	-99.1256	148.104	-30.3155	-62.6109	-69.0219	317.393	-56.4535	321.255	-36.9093	103.197	-57.8958	19.8081	-172.104	-173.626	225.625	129.25	-137.063	75.8648
2192	-162.675	3.42862	1.34218	57.427	25.4469	-94.7876	-172.271	-59.5163	137.125	66.2927	39.8544	43.3404	75.361	-123.902	100.269	-80.3662	148.507	-132.297	182.232	-103.914	146.629	-28.9203	-63.4572	-72.6578	328.932	-67.764	332.156	-48.8128	105.584	-58.4984	19.6765	-172.99	-176.794	231.064	136.719	-144.493	73.2195
2193	-183.847	3.46601	1.34589	57.7912	28.4515	-95.1052	-173.659	-57.3631	140.362	62.4028	40.3997	43.309	78.3028	-127.088	101.481	-81.2677	148.572	-126.337	195.767	-121.31	141.707	-23.5778	-66.6989	-72.9628	330.113	-68.8835	332.433	-49.2781	105.872	-58.5534	30.6797	-183.253	-164.062	220.048	138.455	-146.45	71.9749
2194	-231.577	3.54653	1.39669	59.2556	34.5627	-94.9193	-169.228	-61.8041	138.54	64.3163	40.5865	43.9451	89.9998	-137.748	113.281	-92.1372	146.065	-121.725	208.414	-137.435	143.884	-24.4923	-69.7107	-66.5403	319.649	-58.5871	321.947	-38.2026	100.038	-60.2969	50.6067	-194.154	-128.558	176.388	119.64	-131.57	76.5876
2195	-235.056	3.55277	1.35825	57.119	33.022	-95.4317	-175.507	-55.3223	142.87	59.7531	40.3159	43.9532	91.5623	-139.284	113.87	-92.927	146.451	-122.265	209.703	-138.148	145.443	-26.2966	-69.4009	-64.0312	309.859	-49.2539	310.468	-25.6957	99.107	-58.2298	37.8483	-184.089	-140.56	188.019	119.282	-130.442	78.485
2196	-239.456	3.5826	1.36213	57.8692	29.5332	-95.2321	-175.635	-56.3404	140.341	63.2671	39.375	44.5407	91.7968	-139.541	116.348	-95.5081	146.16	-121.841	212.555	-141.209	146.756	-27.4354	-69.6531	-71.2956	327.176	-65.954	330.483	-47.5495	104.56	-57.0422	26.3316	-176.967	-165.653	218.498	126.674	-136.774	73.1539
2197	-230.396	3.61707	1.32419	56.5205	30.8914	-95.4037	-174.807	-56.4535	142.453	60.6594	39.8954	45.1816	89.5575	-136.984	118.361	-98.0618	146.003	-121.248	215.591	-144.601	150.2	-30.1008	-70.0782	-66.4987	312.612	-51.9792	314.785	-30.0425	101.355	-56.8007	29.6181	-180.091	-159.213	212.015	127.176	-137.313	73.4219
2198	-228.162	3.64698	1.33805	56.8101	31.5983	-95.3301	-173.28	-57.3669	141.492	60.9572	40.5979	45.3484	91.1294	-138.361	120.069	-99.818	145.855	-120.942	216.134	-145.177	150.373	-30.3736	-70.2082	-66.7903	313.068	-52.4341	314.683	-29.9522	101.635	-56.2389	31.5477	-181.972	-153.346	205.436	126.4	-136.562	74.4083
2199	-227.235	3.67461	1.35427	57.8457	30.7962	-95.4137	-172.656	-58.1557	141.352	61.28	40.3891	45.9041	92.1888	-139.071	123.615	-103.485	145.264	-119.783	220.635	-150.579	156.155	-35.5672	-70.6605	-70.831	323.864	-63.0168	327.391	-43.2898	104.068	-55.841	27.248	-180.215	-163.524	219.826	132.802	-142.384	70.2221
2200	-207.899	3.70544	1.32182	57.9002	31.421	-95.2187	-173.615	-56.7458	141.769	60.4044	40.9649	46.0735	94.3525	-141.006	125.979	-105.93	145.117	-119.874	222.147	-151.909	157.147	-36.3985	-70.5736	-72.3923	328.403	-67.3781	331.858	-48.2696	105.197	-56.4977	29.2578	-182.592	-165.278	223.272	136.174	-145.759	68.2513
2201	-211.418	3.72593	1.32714	56.5658	33.2031	-95.2009	-176.05	-55.6205	140.707	62.6243	39.6251	46.5498	92.9255	-140.018	126.458	-106.525	145.245	-119.532	222.932	-152.956	157.101	-36.1868	-70.8799	-66.4132	311.105	-50.4838	312.332	-27.1918	101.281	-56.4409	34.4221	-186.631	-156.347	213.244	134.755	-144.314	69.4923
2202	-213.999	3.74725	1.34013	57.9669	32.3532	-95.3987	-175.962	-55.7708	141.423	61.9914	39.4643	47.0653	92.4828	-138.925	129.634	-110.139	144.627	-117.657	231.614	-163.455	165.192	-43.0178	-72.1078	-73.3058	331.279	-70.0829	333.315	-50.2595	106.094	-57.312	28.7298	-181.654	-168.257	227.486	139.94	-149.729	66.2374
2203	-206.315	3.79193	1.35314	58.2055	34.825	-95.0952	-173.206	-57.7607	140.951	61.8363	40.4415	47.4237	91.5812	-138.176	130.19	-110.772	144.586	-115.961	239.008	-172.38	172.184	-48.7877	-73.15	-69.7546	320.707	-59.7676	321.812	-37.892	103.769	-57.7365	34.6099	-187.766	-164.58	225.914	143.855	-153.638	64.3863
2204	-201.843	3.81065	1.35455	58.3934	34.2891	-95.5512	-174.736	-56.0766	141.94	60.6255	40.2621	47.9819	90.6041	-136.813	131.919	-113.005	144.491	-115.742	235.487	-168.999	167.527	-44.5658	-73.4604	-71.0545	323.779	-62.9376	326.861	-42.69	104.284	-56.9766	35.0745	-188.549	-160.241	222.41	145.14	-154.789	63.8792
2205	-197.133	3.82815	1.35489	58.3596	34.655	-95.3421	-173.736	-57.3243	141.435	61.4313	40.1514	48.3169	91.0004	-136.799	134.118	-115.347	143.972	-115.255	241.838	-175.973	176.379	-52.3331	-73.8178	-73.0614	330.187	-69.155	333.439	-49.9881	105.662	-57.3816	30.2708	-184.171	-168.515	231.962	147.72	-157.486	62.1345
2206	-188.366	3.86666	1.3664	57.3164	35.8416	-94.6636	-172.736	-58.5854	138.434	64.6155	40.4013	48.6983	91.4142	-137.565	135.51	-116.756	143.996	-115.229	239.751	-173.803	173.555	-49.9168	-73.9085	-67.0609	312.48	-51.882	314.591	-29.5161	101.622	-56.7721	34.4999	-187.87	-158.915	221.599	146.305	-155.918	63.2869
2207	-195.722	3.87278	1.37747	58.8426	35.2929	-95.3273	-173.415	-57.259	141.487	60.9758	40.5589	48.7998	94.2489	-140.039	138.331	-119.585	143.676	-114.784	239.703	-174.087	172.97	-49.3337	-74.1998	-70.5615	322.789	-61.9582	326.285	-42.1017	103.833	-56.1525	32.1188	-185.8	-158.41	221.094	145.996	-155.596	63.372
2208	-177.984	3.90356	1.39722	59.4705	37.418	-95.1234	-173.115	-57.4776	140.784	61.59	40.7992	48.7871	96.2792	-142.514	138.406	-119.461	144.002	-114.294	248.058	-182.962	184.622	-59.6118	-74.4732	-69.7088	320.57	-59.8494	324.139	-39.5985	103.159	-56.041	34.2552	-187.628	-154.643	216.877	144.948	-154.676	63.8245
2209	-180.071	3.93114	1.40086	59.4186	36.8856	-95.1315	-174.625	-56.5271	140.283	62.5371	40.2362	49.1524	98.8943	-144.796	141.625	-122.91	143.956	-115.26	245.312	-179.341	182.009	-57.6614	-73.9101	-71.6825	324.524	-63.6302	328.51	-44.2919	104.848	-55.966	31.6391	-186.085	-160.005	224.191	147.804	-157.467	62.0469
2210	-178.682	3.93656	1.40166	59.7098	37.1881	-95.1616	-173.175	-57.4157	141.147	61.2357	40.7896	49.1346	103.847	-149.903	144.148	-125.189	144.069	-115.66	240.787	-174.403	176.425	-52.9029	-73.7262	-72.4084	327.714	-66.7366	331.362	-47.6108	105.239	-56.1282	34.0656	-188.585	-158.411	223.613	148.989	-158.683	61.0819
2211	-168.189	3.95624	1.40826	58.4892	38.4049	-94.8985	-173.658	-57.5756	139.453	63.459	40.3163	49.3435	104.793	-151.628	144.018	-124.948	144.641	-116.218	238.041	-171.094	173.96	-51.0111	-73.4379	-66.3835	310.762	-50.2342	312.106	-26.778	101.264	-55.7807	37.6558	-191.623	-150.915	215.014	147.457	-156.765	62.4034
2212	-170.749	3.95343	1.41409	60.0287	37.0659	-95.1558	-174.474	-56.7068	140.932	61.9637	40.1368	49.6671	103.09	-150.457	143.733	-124.762	144.998	-115.734	237.087	-170.74	173.69	-50.6965	-74.0275	-74.4764	335.675	-74.3814	335.361	-52.8567	107.232	-55.4828	37.0856	-190.699	-147.494	210.528	146.054	-155.115	63.5998
2213	-161.466	3.98243	1.41785	57.9546	36.9102	-94.5382	-173.246	-58.4631	137.772	65.5996	40.0714	50.1154	99.8503	-147.881	143.405	-124.671	145.369	-116.067	233.417	-166.735	169.803	-47.471	-73.9868	-66.4351	311.137	-50.4954	310.671	-26.0114	101.81	-54.7166	34.2674	-187.915	-145.796	207.702	144.352	-152.958	64.8973
2214	-202.057	3.95616	1.42481	59.7243	35.7458	-95.0955	-173.502	-57.5102	141.411	61.4268	40.3587	50.2713	99.3432	-147.868	142.567	-123.828	145.722	-114.032	234.494	-169.608	168.558	-45.8924	-75.4015	-71.0321	324.603	-63.715	326.528	-42.739	104.506	-55.7758	33.5915	-184.522	-143.724	201.561	138.074	-148.261	67.3823
2215	-193.443	3.97256	1.42995	58.5796	36.3392	-95.2069	-173.267	-57.2421	141.152	61.1609	40.8122	50.1938	101.2	-149.704	143.058	-124.309	145.841	-114.403	231.607	-166.201	165.359	-43.299	-75.1402	-67.1112	313.199	-52.6646	314.584	-29.6315	101.818	-55.2157	32.939	-183.686	-140.271	196.652	135.625	-145.6	68.9609
2216	-192.341	3.97758	1.44829	60.7283	36.619	-95.3072	-175.118	-55.8623	142.099	60.6597	40.1945	50.4471	100.386	-148.646	145.027	-126.425	145.54	-113.282	240.4	-176.18	176.487	-52.8247	-75.8571	-75.8605	341.771	-80.1035	336.712	-55.0988	108.707	-55.1727	30.67	-179.436	-134.074	186.008	129.158	-139.617	73.3258
2217	-201.985	3.97863	1.44754	59.431	33.6277	-94.629	-171.993	-59.1492	139.102	63.8976	40.52	50.9359	96.6406	-146.236	142.753	-124.243	146.271	-114.088	226.903	-161.682	159.322	-37.9481	-75.5507	-70.1604	320.908	-59.5622	319.528	-36.619	104.954	-52.9412	19.507	-168	-132.865	180.668	120.333	-130.967	78.2978
2218	-215.123	3.91073	1.44308	59.9423	31.8205	-94.5431	-173.503	-58.1272	138.984	64.4218	40.0777	51.044	94.7436	-144.69	141.543	-123.06	146.464	-112.583	221.57	-157.678	149.7	-28.7925	-76.5822	-71.9733	326.144	-64.6446	325.769	-43.0704	106.007	-53.4631	14.5689	-162.398	-137.99	185.326	119.403	-130.442	78.485
2219	-215.975	3.88335	1.42815	59.5572	31.4431	-94.9402	-177.374	-54.5274	140.285	63.2008	39.5206	50.8849	93.2026	-143.367	139.768	-121.473	146.876	-113.222	217.79	-153.255	145.285	-25.1534	-76.1908	-70.128	320.079	-59.207	323.247	-39.4686	104.29	-53.155	12.4693	-160.278	-136.401	182.74	118.752	-129.695	79.4643
2220	-219.223	3.86675	1.42517	59.7226	31.5857	-94.7154	-177.628	-54.5794	139.726	64.0527	39.3619	50.9955	91.3301	-141.846	138.746	-120.466	147.086	-112.201	218.304	-154.588	143.867	-23.5357	-76.8058	-71.0737	324.137	-62.9882	324.182	-40.9614	105.221	-54.9831	18.4697	-165.086	-136.811	183.427	119.167	-130.442	78.485
2221	-224.232	3.81544	1.42759	59.8911	29.9637	-95.253	-177.264	-54.3845	141.637	61.6103	39.6442	50.7485	90.9546	-141.857	136.42	-118.139	147.652	-110.929	216.142	-153.614	139.683	-19.6145	-77.5366	-72.4123	328.694	-67.2161	327.415	-44.6344	106.132	-53.8738	7.53854	-155.202	-144.769	191.644	119.425	-130.211	79.0806
2222	-236.312	3.80039	1.42437	59.5977	31.1858	-95.111	-173.309	-57.3055	141.342	61.0931	40.7654	50.4981	90.2329	-141.707	133.945	-115.613	148.294	-109.727	216.329	-154.589	136.295	-16.1842	-78.2196	-70.1589	321.219	-61.0292	327.92	-43.1093	103.36	-55.5782	14.5847	-160.37	-139.934	185.406	117.631	-130.114	78.79
2223	-231.204	3.79659	1.41231	59.2298	31.2653	-95.5261	-176.484	-54.1771	143.294	59.1695	40.3239	50.2522	90.0722	-141.997	131.865	-113.458	148.825	-110.78	215.173	-152.455	137.4	-17.6197	-77.542	-69.1818	319.528	-58.7551	319.847	-35.6213	103.499	-56.1141	16.8501	-162.606	-140.716	186.874	118.788	-130.442	78.485
2224	-234.591	3.7757	1.423	59.4104	31.0712	-95.3812	-174.532	-55.8739	142.488	59.7458	40.7208	50.0346	90.0506	-142.42	130.188	-111.671	149.289	-110.527	213.726	-151.174	134.568	-15.0745	-77.6474	-70.3709	320.285	-60.4234	331.238	-46.497	103.486	-55.6727	13.374	-158.989	-137.985	182.423	117.755	-129.883	79.658
2225	-230.618	3.78058	1.42936	59.393	30.1428	-95.1537	-175.5	-55.7632	141.999	61.02	40.0761	50.0817	87.8616	-140.54	128.735	-110.23	149.416	-111.844	215.736	-152.542	143.542	-23.5566	-76.9567	-70.7641	321.624	-61.6403	330.594	-45.9896	104.01	-53.0671	4.77868	-152.237	-136.748	180.162	116.608	-128.057	82.1995
2226	-218.376	3.75852	1.43956	59.5898	29.5348	-94.9343	-174.131	-56.7971	142.297	60.5111	40.5432	49.9211	84.7752	-137.652	125.778	-107.271	149.611	-111.606	217.499	-154.687	147.576	-27.0718	-77.2223	-72.5598	327.014	-66.7705	332.952	-49.206	105.85	-50.8647	-2.20568	-146.95	-136.214	178.343	115.052	-125.853	85.2034
2227	-241.477	3.82202	1.45269	59.9231	31.5673	-95.4806	-170.303	-60.3422	141.616	60.942	40.6774	50.438	85.7027	-136.954	130.914	-112.397	147.773	-110.972	218.096	-155.31	147.665	-27.4017	-77.8788	-71.6766	324.983	-64.5328	330.135	-46.3127	104.652	-54.8509	12.3203	-154.738	-125.954	161.939	110.135	-124.532	86.986
2228	-243.601	3.7929	1.42471	59.1345	31.985	-94.9177	-174.096	-57.3406	141.957	61.3203	40.1252	50.5492	83.623	-134.313	130.399	-111.836	147.195	-110.738	219.74	-156.975	150.14	-29.6487	-78.0338	-69.2206	316.341	-56.83	327.88	-42.608	102.505	-57.457	18.9428	-159.111	-125.922	161.541	110.564	-126.42	85.1924
2229	-245.123	3.80948	1.43379	58.847	32.3887	-95.0746	-174.001	-57.081	141.61	61.294	40.3694	50.0896	84.7699	-135.343	128.438	-109.679	147.3	-111.061	223.615	-160.562	157.314	-36.2402	-77.8338	-68.4498	313.154	-53.2958	323.193	-38.0608	102.565	-58.1861	20.3318	-160.623	-128.724	165.428	111.941	-127.462	84.0293
2230	-264.453	3.77032	1.45658	59.0536	30.8239	-94.2844	-174.593	-57.0591	139.365	64.1516	40.1999	50.2209	87.0861	-137.022	132.7	-113.802	146.674	-111.024	220.057	-157.142	152.86	-32.2343	-77.752	-71.1628	322.434	-61.4414	325.631	-42.1535	105.279	-59.496	19.598	-159.726	-136.864	175.141	113.096	-128.404	82.4787
2231	-262.013	3.7019	1.45558	59.0383	29.1565	-95.3908	-177.384	-53.8013	143.639	59.4089	39.8551	49.6901	86.2562	-136.696	128.588	-109.777	147.491	-110.63	216.808	-154.332	148.509	-28.2284	-77.8666	-71.6718	327.062	-64.8632	319.467	-37.3233	106.558	-58.2995	8.67866	-150.023	-143.862	181.869	112.991	-126.907	84.4362
2232	-262.264	3.68097	1.45753	59.0925	29.9566	-95.1227	-176.874	-54.6404	141.96	61.2871	39.7696	49.5961	85.0408	-135.801	126.904	-108.014	147.787	-110.253	214.574	-152.175	143.31	-23.3026	-78.0536	-71.9192	327.413	-64.9513	318.842	-37.1394	107.066	-60.9576	17.7912	-156.588	-139.55	176.489	112.129	-127.019	84.3851
2233	-259.341	3.60164	1.46232	59.6728	29.6184	-95.0378	-178.224	-53.2892	142.356	60.9534	39.7034	49.0808	84.0253	-135.107	123.072	-104.206	148.455	-112.067	204.097	-140.236	132.622	-14.0804	-76.8702	-71.9523	324.319	-63.2773	328.843	-45.6908	105.962	-61.4525	15.314	-152.693	-133.96	167.515	109.57	-125.595	87.1026
2234	-267.092	3.52671	1.45118	59.4448	29.2419	-95.2761	-174.51	-56.7463	142.611	60.5217	39.9582	48.124	84.2912	-135.747	119.215	-99.6102	148.581	-113.456	198.75	-135.279	133.49	-13.8045	-77.3175	-67.6753	317.385	-56.9728	325.701	-41.367	101.455	-60.7935	14.6765	-152.642	-137.426	172.055	107.927	-124.033	86.2041
2235	-270.496	3.53097	1.45095	59.0523	28.3325	-94.7653	-173.739	-57.9062	141.325	62.2776	39.9071	48.132	83.8317	-135.529	118.238	-98.593	148.755	-113.896	199.666	-135.7	135.902	-16.2865	-76.7668	-69.5413	322.3	-61.5316	327.248	-43.553	103.241	-60.7793	15.8684	-155.134	-143.335	180.184	110.65	-125.897	84.4903
2236	-275.541	3.51414	1.45335	58.1458	28.1881	-94.4165	-177.115	-54.5557	142.43	61.3606	39.9226	47.6982	84.458	-136.321	116.523	-96.7239	149.128	-115.07	198.503	-133.296	136.816	-17.7701	-75.724	-67.8631	316.582	-55.8046	318.843	-34.6795	102.458	-61.0867	16.4528	-156.31	-149.007	187.446	112.16	-126.822	83.2208
2237	-270.073	3.52718	1.46549	59.0322	27.9231	-94.1095	-175.281	-56.2066	140.868	62.7428	40.2938	47.2133	86.1083	-138.376	114.355	-94.2675	149.484	-115.317	200.606	-134.906	138.723	-19.9924	-75.192	-72.2882	329.43	-68.4151	330.435	-47.1677	105.527	-60.4429	16.228	-157.366	-149.842	189.337	114.544	-128.929	82.8596
2238	-269.78	3.5302	1.4681	59.1671	28.1138	-94.3035	-173.283	-58.0096	140.98	62.463	40.4583	46.7889	86.881	-139.376	112.231	-92.0775	149.801	-115.824	201.305	-135.328	139.497	-20.8015	-74.7877	-72.62	330.404	-69.4658	331.126	-47.7008	105.65	-59.7584	14.7661	-156.903	-149.962	189.982	116.71	-130.856	82.9432
2239	-266.091	3.53129	1.46232	59.6354	27.4595	-94.8186	-174.294	-57.196	141.781	61.6733	40.041	46.5791	86.5983	-138.992	111.166	-91.0198	149.779	-115.9	202.3	-136.402	140.145	-21.3306	-74.709	-73.6397	334.142	-72.5511	330.26	-47.7912	106.913	-57.7039	6.64602	-150.797	-152.619	193.047	117.807	-130.588	84.0764
2240	-267.09	3.52479	1.43011	57.3828	29.2204	-95.3313	-177.126	-54.5341	142.765	60.7056	39.4655	46.5603	80.6946	-133.029	108.092	-88.4071	150.036	-115.649	201.669	-135.658	135.691	-17.2661	-74.7766	-66.1368	311.638	-50.8492	309.055	-24.8987	102.027	-58.8	12.8444	-155.318	-146.284	185.554	116.13	-128.751	85.2288
2241	-254.614	3.50324	1.46073	59.4224	27.6531	-94.0356	-172.533	-58.4031	139.295	63.7787	41.0003	46.2726	79.7477	-132.328	105.975	-86.1534	150.198	-115.206	198.836	-132.828	130.55	-12.6849	-74.8686	-72.3856	329.389	-68.3397	329.484	-46.413	105.847	-58.32	12.2725	-155.364	-149.755	190.254	116.281	-129.108	84.2638
2242	-264.133	3.48732	1.42634	58.0977	29.0529	-95.3931	-176.187	-55.1969	142.566	60.6087	39.7464	45.8091	78.4198	-131.128	102.084	-82.2874	150.579	-115.36	197.553	-131.388	127.638	-9.99956	-74.6195	-66.1294	309.56	-49.6308	315.208	-29.8624	101.102	-57.8981	11.0329	-154.613	-148.899	189.228	116.962	-129.204	84.4421
2243	-268.203	3.49577	1.44357	58.4307	28.1068	-94.9139	-173.168	-57.8737	140.746	62.166	40.4615	45.7665	79.4099	-131.928	103.264	-83.2885	150.36	-113.761	202.301	-137.118	129.341	-11.5223	-75.3735	-69.0011	314.964	-55.8187	332.1	-46.5466	102.179	-57.3882	6.03221	-149.437	-151.133	190.905	115.385	-128.645	83.7168
2244	-277.646	3.53666	1.43817	58.0237	27.944	-94.6603	-171.331	-59.7914	139.397	63.5928	40.6426	45.6156	83.2856	-135.783	104.496	-84.0499	150.081	-115.423	204.016	-137.564	138.576	-20.7043	-74.2951	-71.0541	321.305	-61.5957	335.145	-50.5194	103.952	-58.6536	10.6156	-154.192	-154.002	195.329	119.166	-132.402	81.3154
2245	-280.548	3.5686	1.42784	57.9597	27.9783	-95.1027	-173.335	-57.914	141.227	61.8267	40.2211	45.9573	84.7296	-136.789	107.137	-86.5509	149.326	-115.042	207.821	-141.485	144.481	-26.39	-74.4864	-72.2211	325.535	-65.3287	335.335	-51.5488	105.066	-58.6245	11.7349	-155.755	-155.851	198.348	122.644	-135.357	79.822
2246	-271.765	3.5573	1.40333	57.7067	26.9122	-95.9388	-177.328	-53.9237	145.758	57.3556	39.6026	46.6951	78.2372	-129.322	108.06	-88.1861	148.566	-115.076	205.757	-138.817	143.054	-25.5349	-74.5791	-73.1235	328.82	-68.2262	335.613	-52.5145	105.817	-57.4146	12.4975	-156.148	-153.072	194.874	123.475	-135.167	80.8007
2247	-192.409	3.68401	1.73895	58.1241	29.0678	-87.0064	-166.053	-57.779	136.309	64.0015	49.2503	46.9799	83.2571	-133.578	111.441	-91.0802	147.088	-113.571	211.202	-145.044	143.552	-25.8312	-75.3258	-74.7081	326.009	-65.9416	336.153	-51.8712	106.758	-57.7125	15.1686	-158.243	-146.801	186.776	124.299	-140.958	86.089
2248	-219.586	3.65863	1.66073	58.4663	30.6487	-88.3555	-168.969	-58.4499	136.119	66.4864	45.8101	46.5859	82.4602	-134.933	105.878	-85.3143	148.633	-114.649	211.673	-145.186	145.083	-27.2371	-74.7553	-74.851	327.185	-66.8917	336.224	-52.473	107.231	-60.2978	25.4765	-165.896	-140.1	179.062	122.741	-139.979	85.9899
2249	-226.138	3.63264	1.63361	58.1694	33.661	-89.0107	-175.626	-55.1826	135.795	69.1979	42.7378	45.7325	81.8564	-135.782	98.2672	-77.4963	150.011	-115.679	210.903	-144.075	145.166	-27.2543	-74.3963	-67.4048	308.043	-47.9753	313.196	-27.7164	102.288	-61.8349	32.8193	-171.696	-132.699	170.928	122.214	-139.516	86.1664
2250	-238.42	3.61924	1.60621	60.0234	32.9116	-90.1413	-174.929	-56.3084	136.481	68.4284	42.0207	45.3873	83.1007	-137.188	96.4306	-75.4294	150.146	-115.457	210.262	-143.791	144.493	-26.4312	-74.7171	-72.0971	324.526	-63.6353	326.227	-42.557	105.779	-61.6273	34.2232	-173.623	-133.989	173.509	121.807	-138.479	85.2833
2251	-242.66	3.57459	1.58117	60.7519	33.443	-91.979	-175.43	-56.3086	138.763	65.9227	40.9144	44.0858	84.328	-138.62	88.6975	-67.4273	150.864	-114.781	209.244	-144.124	142.068	-23.4396	-75.6805	-74.5609	335.163	-73.5444	333.725	-51.8005	107.884	-61.8324	31.3881	-170.264	-132.959	171.382	120.257	-136.585	86.3048
2252	-248.339	3.57041	1.53399	59.7503	35.7206	-93.186	-174.377	-57.8163	138.433	66.0939	40.1362	43.3843	84.5276	-138.685	84.7568	-63.1992	151.1	-114.38	207.482	-142.456	136.494	-18.2985	-75.6215	-67.0363	312.739	-51.8248	311.332	-27.042	102.637	-62.6166	34.7872	-172.892	-128.869	166.606	120.005	-136.503	86.5854
2253	-247.765	3.52913	1.5518	61.8119	35.3327	-94.8771	-174.509	-56.7118	141.382	61.7924	40.1864	42.4912	85.864	-139.16	81.1832	-59.3585	150.915	-110.733	207.806	-145.299	126.24	-8.12248	-77.5235	-74.0521	332.848	-71.5755	334.423	-51.9677	107.271	-62.7943	31.7404	-169.227	-131.736	168.962	118.214	-134.877	86.646
2254	-253.982	3.51529	1.51599	60.3542	36.24	-95.305	-177.623	-53.9381	142.711	60.6697	39.5486	42.3104	82.8721	-135.807	80.0882	-58.5443	151.112	-112.017	206.569	-142.982	126.236	-8.44484	-76.5793	-66.857	311.346	-50.6712	312.396	-27.7859	102.349	-63.2567	32.8486	-170.071	-129.178	165.829	118.981	-135.281	87.1481
2255	-251.378	3.47347	1.55743	61.563	34.4093	-95.0461	-175.216	-56.0093	141.711	61.4265	40.0616	42.4822	81.0819	-133.684	80.7983	-59.3865	150.904	-110.037	206.577	-144.534	121.969	-4.2073	-77.5142	-73.5711	330.866	-69.6527	333.116	-50.4303	106.957	-63.795	28.7736	-165.268	-133.859	170.026	117.664	-134.41	87.198
2256	-255.374	3.4613	1.53237	60.0493	35.4138	-95.0892	-177.944	-53.5207	142.492	60.8314	39.7634	42.3009	79.0131	-131.399	79.8318	-58.6178	151.122	-111.284	205.269	-142.223	122.287	-4.86338	-76.6396	-66.5213	310.041	-49.5262	312.368	-27.5554	102.032	-64.1824	30.3331	-166.627	-132.192	168.244	118.103	-134.469	87.2921
2257	-248.251	3.44149	1.54302	61.6138	33.8797	-95.1091	-177.483	-54.1807	141.281	62.0642	39.6119	41.9996	77.1328	-129.516	78.351	-57.209	151.536	-111.637	204.785	-141.243	121.258	-4.18119	-76.2355	-73.4147	330.016	-68.7426	332.222	-49.6232	107.034	-63.5488	25.7787	-162.461	-132.375	167.507	117.129	-132.957	88.5433
2258	-250.79	3.40482	1.5726	61.9381	34.2446	-95.021	-175.209	-55.8685	141.608	61.3184	40.2978	41.7865	77.5464	-129.831	77.6194	-56.2803	151.522	-109.833	204.042	-142.073	117.423	-0.271906	-77.111	-73.4571	330.857	-69.7831	333.531	-50.6549	106.715	-64.4391	24.711	-160.321	-132.501	166.491	115.681	-132.342	89.2429
2259	-254.02	3.40128	1.56847	61.0718	34.5365	-94.5574	-178.023	-53.5297	141.29	62.1807	39.9777	41.9384	75.8662	-128.19	78.0689	-56.7326	151.577	-110.662	203.182	-140.474	117.938	-1.09454	-76.4578	-69.0646	318.024	-57.0952	318.498	-34.4654	103.929	-65.1875	28.9077	-164.382	-133.565	168.761	115.911	-132.272	88.2556
2260	-249.524	3.35976	1.60495	62.061	34.4249	-94.6534	-178.791	-52.8	141.773	61.7428	39.8294	41.5942	75.7858	-128.181	76.2521	-54.7906	151.856	-108.514	203.801	-142.731	112.86	4.02258	-77.5456	-73.3758	330.058	-68.9979	333.502	-50.6414	106.751	-66.0078	25.2706	-159.788	-134.513	168.24	115.175	-132.082	89.1507
2261	-249.972	3.3774	1.55504	61.2087	36.937	-95.1327	-174.933	-56.3479	141.009	62.0284	40.0751	41.4004	75.7118	-128.011	75.4046	-53.6588	151.853	-106.714	206.999	-146.693	109.043	7.57435	-78.1978	-66.3487	308.906	-48.6064	313.235	-28.2166	101.87	-66.7826	30.291	-164.283	-131.42	165.421	115.741	-132.554	88.442
2262	-249.798	3.366	1.56711	62.3703	35.2005	-95.2557	-178.128	-53.3795	142.031	61.1664	39.6473	41.5341	74.5052	-126.997	76.5527	-54.8958	152.137	-107.271	207.046	-146.181	110.445	5.9589	-77.7289	-73.2074	328.799	-67.6527	332.331	-49.6231	106.95	-66.1873	26.5871	-161.18	-131.563	164.994	115.87	-132.064	89.1682
2263	-253.573	3.32836	1.60047	62.7211	34.7408	-95.0927	-174.978	-56.2679	141.385	61.6968	40.0834	41.8105	73.4781	-125.822	77.5354	-55.9499	151.872	-104.796	207.877	-148.996	106.944	9.58003	-78.9252	-71.9718	327.334	-66.073	326.503	-43.2321	105.839	-66.2346	23.2121	-157.951	-137.635	171.637	115.734	-132.151	88.8913
2264	-238.019	3.29752	1.65017	62.905	34.4106	-94.3788	-176.922	-53.12	143.585	58.8551	41.2035	40.9249	74.0078	-126.171	73.9168	-52.1516	152.292	-104.766	207.517	-148.726	105.185	11.3301	-79.1523	-72.7419	329.577	-68.395	331.617	-48.7645	106.175	-64.5377	13.9129	-149.373	-140.761	173.541	112.378	-128.583	91.3242
2265	-235.667	3.27625	1.68213	64.3349	36.2942	-94.6752	-176.628	-54.4777	142.027	61.1012	40.2935	40.8576	73.1802	-125.51	73.1044	-51.3254	152.505	-100.281	214.058	-158.134	96.3457	20.2427	-81.2404	-71.9619	327.987	-66.5405	325.143	-42.0956	105.964	-65.6873	14.2799	-148.545	-141.454	173.379	111.554	-128.509	92.0583
2266	-235.905	3.33827	1.64885	63.8865	36.8576	-94.3886	-180.314	-51.6788	141.019	62.7753	39.5173	41.3251	71.3576	-124.192	72.8101	-51.501	153.319	-102.687	214.199	-155.661	99.4108	16.3842	-79.2062	-74.6892	330.337	-68.9169	330.086	-47.379	108.638	-68.2178	24.493	-156.02	-132.313	163.153	111.879	-130.003	91.7123
2267	-237.792	3.33929	1.6616	63.7678	37.6219	-93.7797	-180.673	-51.1566	141.299	62.6045	39.9644	40.9545	71.7359	-124.575	71.6587	-50.1172	153.496	-103.692	213.362	-154.12	100.197	15.4969	-78.6616	-72.6058	324.472	-62.7189	322.242	-39.5827	107.668	-69.8007	31.2718	-161.838	-130.407	162.113	112.196	-130.268	90.8606
2268	-238.157	3.31366	1.67551	64.9971	40.1161	-94.5718	-179.046	-52.4289	142.499	60.9362	39.9872	39.8602	73.1447	-125.551	67.042	-45.02	153.676	-99.6931	219.155	-162.53	91.6117	24.4004	-80.7469	-72.1123	323.458	-61.8265	322.831	-39.9597	107.115	-70.7922	34.088	-164.459	-131.047	163.644	113.576	-131.503	89.7914
2269	-238.67	3.32065	1.66104	65.1706	41.095	-94.2247	-178.29	-53.4431	141.199	62.4469	40.0529	39.8505	73.1615	-125.472	67.0454	-44.8638	153.512	-100.001	218.818	-161.882	91.5416	24.3872	-80.5444	-73.9586	329.398	-68.1307	332.539	-50.0133	107.921	-71.9659	41.8398	-171.033	-124.591	157.232	113.972	-132.31	88.7502
2270	-242.399	3.31563	1.61789	64.4954	41.8823	-95.0349	-177.468	-54.2667	141.395	62.0785	39.5807	40.2266	70.778	-123.16	68.1465	-46.0917	153.508	-98.6001	220.807	-164.6	88.0516	27.8389	-81.1495	-69.1213	316.156	-55.1955	317.524	-33.6108	104.526	-71.6356	44.7083	-174.914	-127.106	161.672	114.43	-131.791	87.4617
2271	-240.649	3.29106	1.65698	65.3656	41.0798	-94.2447	-176.93	-54.689	140.42	63.0279	40.2776	39.7709	71.4095	-123.591	66.498	-44.2415	153.6	-98.646	219.141	-162.952	87.1135	28.616	-81.143	-72.0208	325.157	-63.9405	327.017	-43.8279	106.218	-70.8111	41.2449	-172.566	-130.468	165.542	114.397	-131.062	87.3251
2272	-242.684	3.2555	1.67145	65.9625	41.4471	-95.5525	-176.937	-54.4509	142.492	60.6438	39.5786	39.6404	70.488	-122.131	65.4314	-43.1638	153.273	-95.3391	223.282	-169.535	82.5217	33.604	-82.7971	-72.552	328.941	-67.6067	328.178	-45.2055	106.285	-70.6169	36.2818	-167.436	-134.496	169.219	113.821	-130.552	87.6126
2273	-240.182	3.24832	1.67571	65.8293	40.9541	-95.236	-177.326	-54.1419	141.725	61.3994	39.7486	39.8122	69.1055	-120.612	65.8384	-43.7324	153.167	-95.5317	222.845	-168.992	82.1777	33.7748	-82.6018	-72.3784	328.292	-66.9487	327.624	-44.6231	106.184	-70.0616	33.3631	-165.01	-135.66	170.102	113.316	-129.744	88.2469
2274	-236.524	3.22747	1.70458	66.0302	40.872	-95.2693	-176.326	-54.7245	142.219	60.625	40.1134	39.5167	68.7776	-120.104	64.515	-42.2949	153.243	-94.2369	224.6	-171.853	80.9311	35.1113	-83.1844	-72.0612	327.053	-65.6851	326.353	-43.3268	106.079	-70.1019	28.3692	-159.96	-139.623	173.412	112.591	-129.288	88.9652
2275	-237.429	3.29078	1.66264	65.3468	40.6887	-95.3349	-178.731	-52.8268	142.035	61.1966	39.5359	40.0761	66.823	-118.439	64.6705	-42.9995	153.866	-97.5138	221.837	-166.176	86.2155	29.0892	-80.8035	-74.6915	329.25	-67.8825	330.745	-48.0399	108.813	-71.6031	35.8387	-165.882	-130.318	163.141	114.084	-131.297	89.062
2276	-237.787	3.28254	1.65216	65.1592	40.5392	-95.4202	-177.043	-54.3779	142.396	60.7844	39.6461	40.5584	64.7923	-116.399	66.0684	-44.6632	153.664	-97.3643	221.903	-166.523	85.953	29.4432	-80.9056	-74.546	329.044	-67.7425	333.167	-50.7089	108.621	-71.853	33.8681	-162.942	-127.338	158.665	113.358	-130.886	89.911
2277	-243.703	3.28441	1.62364	64.7646	39.8925	-95.2801	-176.164	-55.4261	141.366	61.9408	39.6442	41.5511	62.1446	-113.861	70.316	-49.2191	153.217	-97.6425	221.143	-165.627	86.6362	28.6972	-80.7013	-72.3636	324.31	-63.0464	326.387	-43.4737	106.944	-71.3604	37.161	-167.375	-128.95	162.288	114.872	-131.362	88.4643
2278	-239.566	3.27913	1.63337	63.5875	40.1375	-94.1672	-179.84	-51.9787	140.674	62.8735	39.9264	41.0797	63.0492	-114.641	69.32	-48.0156	153.393	-100.216	217.658	-160.102	89.5492	25.2725	-79.3448	-69.2632	316.382	-55.3714	317.447	-33.6203	104.6	-71.5888	42.8141	-173.294	-128.054	163.012	115.275	-131.202	87.1093
2279	-244.306	3.23106	1.6654	64.3201	39.5638	-94.516	-179.926	-51.8381	141.473	62.0372	39.7577	40.3053	63.6589	-115.299	66.9418	-45.3233	153.89	-99.026	218.599	-162.132	88.5207	26.5103	-80.0896	-73.4192	328.639	-67.7049	334.114	-51.1372	106.924	-72.1362	37.8567	-167.712	-130.842	164.653	114.806	-131.409	87.3773
2280	-243.621	3.24646	1.60975	62.7231	40.5327	-95.0196	-179.752	-52.713	140.167	63.7726	38.8396	40.8619	62.295	-113.953	69.296	-47.669	153.381	-98.6647	220.394	-164.215	88.7732	26.4604	-80.1557	-65.8837	306.039	-45.943	313.245	-28.5274	101.603	-72.0601	39.9869	-169.861	-131.437	166.306	115.538	-131.596	85.7797
2281	-252.333	3.2312	1.61384	63.2509	37.8253	-95.3574	-178.158	-53.3893	142.419	60.8905	39.5043	41.549	59.4486	-111.261	72.5349	-51.4874	153.69	-99.5634	218.377	-161.414	91.2575	23.6492	-79.4714	-73.0255	326.923	-65.9882	333.864	-51.297	106.804	-71.9782	35.5366	-165.019	-132.343	166.103	115.036	-131.157	86.4942
2282	-247.767	3.24163	1.57638	61.7729	38.4903	-95.0488	-176.086	-55.4642	140.741	62.5094	39.844	41.7768	58.6919	-110.351	73.5701	-52.4911	153.294	-100.582	216.454	-158.599	93.157	21.4092	-78.7095	-66.1541	306.564	-46.5501	314.632	-29.6799	101.87	-71.7948	38.2454	-168.441	-131.688	166.537	116.319	-131.769	85.2909
2283	-256.767	3.22788	1.58115	62.3902	35.9833	-95.0711	-178.378	-53.0454	142.438	60.7921	39.8105	42.1913	57.4218	-109.33	76.0848	-55.228	153.545	-102.148	213.967	-154.943	96.9053	17.417	-77.6983	-70.841	320.957	-60.0976	326.024	-42.5893	105.357	-71.5626	36.4634	-167.231	-135.285	170.828	116.151	-131.178	84.9447
2284	-250.171	3.27404	1.56596	61.776	35.422	-95.1075	-180.134	-51.8547	141.485	62.0765	39.2376	43.1022	55.0445	-108.404	75.292	-55.6453	155.994	-103.577	213.163	-152.551	99.8417	13.9282	-76.1848	-75.4812	328.928	-68.3706	335.926	-52.5024	108.4	-71.8089	39.5163	-170.245	-134.462	170.625	116.222	-131.159	83.8984
2285	-256.678	3.23469	1.55568	61.4245	34.8028	-95.2228	-176.366	-55.228	141.053	62.1935	39.6833	42.6127	56.9176	-109.496	77.6332	-57.3223	154.78	-104.202	211.436	-150.865	101.961	12.138	-76.3738	-73.7585	328.399	-67.8006	335.68	-52.3521	106.837	-72.5226	39.154	-168.82	-134.845	170.625	115.444	-130.992	83.3886
2286	-257.305	3.24051	1.5228	59.6823	34.8444	-94.8646	-175.482	-56.1571	140.608	62.8682	39.8652	43.184	55.5739	-108.095	81.0432	-61.0228	154.422	-106.646	208.204	-146.038	105.688	8.41145	-75.0329	-66.4805	307.151	-47.1306	314.084	-28.7442	101.936	-72.5516	40.5427	-170.455	-134.259	170.497	116.009	-131.181	82.7202
2287	-258.528	3.23998	1.52043	60.4316	33.1949	-95.0507	-175.863	-55.6931	140.989	62.2733	39.8703	43.2812	55.7403	-108.096	82.223	-62.178	154.141	-107.599	207.079	-144.411	108.62	5.49376	-74.4914	-73.0775	327.17	-66.5411	334.588	-51.5619	106.587	-72.5316	40.718	-170.892	-134.085	170.576	116.497	-131.348	82.289
2288	-275.338	3.25099	1.49479	59.406	32.7628	-95.1887	-175.79	-55.728	141.098	62.1405	39.7974	43.203	56.6639	-108.725	82.9317	-62.6737	153.653	-109.881	203.554	-139.289	113.156	0.778915	-73.1633	-68.4011	314.172	-53.665	318.546	-34.2309	103.489	-71.939	41.0399	-172.36	-137.005	175.16	117.388	-131.408	81.0733
2289	-280.329	3.21831	1.51998	60.0749	30.7175	-95.0783	-175.384	-55.3894	142.235	60.4676	40.4768	42.68	57.0208	-109.174	81.6972	-61.401	154.223	-110.491	202.67	-138.069	115.517	-1.53977	-72.8803	-71.0481	322.594	-61.5782	325.334	-41.8652	105.257	-71.3668	33.5943	-165.497	-143.586	181.513	116.387	-130.252	81.6065
2290	-279.688	3.18437	1.54294	60.2882	29.3332	-95.5241	-176.02	-55.0204	142.898	59.937	40.0119	42.4395	56.1702	-108.384	80.6059	-60.4551	154.575	-109.938	203.039	-139.019	115.319	-1.20967	-73.1827	-72.4749	328.539	-67.1355	327.768	-44.9386	106.255	-70.1159	23.6727	-156.11	-148.413	184.783	113.66	-127.327	83.8604
2291	-267.712	3.15053	1.59632	61.2575	30.6573	-94.9689	-176.233	-55.063	141.429	61.6045	40.1579	42.1511	54.0764	-106.412	78.0427	-58.1509	155.152	-109.499	202.908	-139.234	113.129	0.954418	-73.4119	-73.0606	331.761	-69.9305	326.523	-44.2858	106.911	-71.2337	27.5988	-158.283	-141.391	175.516	111.298	-125.698	86.3939
2292	-267.217	3.13199	1.60835	61.2186	31.8453	-95.0544	-175.325	-55.3797	142.812	59.788	40.6508	41.3876	53.3433	-105.696	73.5729	-53.5416	155.737	-109.159	202.542	-138.993	109.644	4.36467	-73.6105	-71.5183	323.811	-63.3714	330.942	-46.9205	105.062	-70.9831	23.4366	-153.242	-136.354	167.138	108.407	-124.065	88.8858
2293	-267.701	3.13831	1.59958	60.762	30.9492	-94.7973	-174.119	-56.4743	141.962	60.6123	40.8969	41.0675	54.3737	-106.566	72.6139	-52.2708	155.607	-111.924	198.885	-133.809	116.433	-2.34874	-72.2382	-72.0595	324.974	-64.3968	331.78	-48.0798	105.649	-71.2208	23.1934	-153.182	-136.68	167.548	110.155	-125.731	88.5076
2294	-270.816	3.11574	1.62688	60.9889	29.8806	-94.7612	-178.265	-53.0705	142.289	60.9408	40.0249	40.7242	54.6022	-106.706	70.7431	-50.2503	155.611	-114.137	194.154	-127.941	119.425	-5.36053	-71.1861	-71.281	323.722	-62.5164	324.603	-41.31	105.613	-70.593	19.6185	-151.249	-142.307	174.271	112.393	-126.565	88.6411
2295	-267.366	3.11201	1.62233	59.4427	31.2826	-93.7065	-176.491	-54.6904	141.309	62.0253	40.8741	40.7937	53.9342	-106.294	70.8301	-50.414	155.866	-115.82	191.565	-124.187	121.077	-7.19075	-70.2994	-66.6816	309.564	-49.476	316.09	-30.7534	101.8	-72.1814	27.195	-157.226	-138.021	170.162	112.261	-127.313	87.3465
2296	-272.454	3.12716	1.5768	58.7342	30.4433	-94.165	-176.157	-55.2914	141.396	62.0884	40.4075	41.3657	52.8183	-105.602	73.225	-53.095	156.081	-118.315	188.238	-119.308	125.023	-11.2211	-68.952	-65.6791	305.733	-46.2638	317.182	-31.698	100.706	-71.6852	28.4211	-159.267	-139.265	172.989	114.432	-128.309	85.1264
2297	-276.36	3.14192	1.55956	58.6881	28.8112	-94.4249	-176.582	-55.2911	140.625	63.08	39.888	41.0813	54.3054	-106.736	72.9405	-52.4719	155.591	-121.732	183.451	-112.301	131.679	-18.0256	-67.0582	-71.1768	321.35	-61.7763	336.814	-52.7422	104.382	-71.5697	29.9734	-161.457	-139.889	174.674	115.49	-129.031	83.6871
2298	-280.886	3.14117	1.56429	58.2125	28.1991	-94.316	-179.583	-52.4303	141.628	62.3142	39.6714	41.0408	54.01	-106.317	72.3096	-51.8087	155.466	-122.629	183.144	-111.281	137.621	-23.8994	-66.484	-70.807	319.176	-59.6836	336.135	-51.6848	104.119	-71.8062	29.1661	-160.64	-142.504	177.655	115.405	-128.994	82.9123
2299	-291.527	3.13526	1.56333	58.3967	27.1518	-94.1817	-183.419	-49.1586	141.905	62.5108	39.1485	41.712	53.5451	-106.134	76.2902	-56.0417	155.542	-121.266	186.666	-115.525	137.744	-23.9229	-67.1686	-70.0603	318.095	-57.8304	327.753	-43.5166	104.073	-72.3995	28.2523	-159.653	-148.422	184.658	115.481	-129.09	81.9329
2300	-292.355	3.13303	1.55553	57.4562	26.5743	-94.3786	-185.027	-47.6769	143.007	61.5984	38.7988	41.7761	52.4384	-105.039	75.534	-55.4307	155.608	-123.442	182.541	-109.993	141.139	-27.4099	-65.9812	-69.5589	315.532	-56.2306	332.945	-47.6056	102.961	-71.9718	28.2762	-160.536	-151.458	189.155	116.519	-129.714	80.0267
2301	-291.681	3.14602	1.54338	58.2021	26.5552	-94.8189	-187.259	-45.9127	142.957	61.899	38.0417	41.6989	49.4227	-102.423	71.4135	-51.9349	156.935	-125.022	181.415	-107.343	144.19	-30.9101	-64.861	-70.7673	319.059	-58.9623	328.068	-43.3026	104.473	-71.9642	29.707	-162.582	-154.557	193.901	117.822	-130.03	79.1593
2302	-291.902	3.14058	1.53366	58.6167	26.8074	-95.2405	-182.459	-50.1825	142.082	62.1187	38.5118	41.313	50.9265	-103.431	71.8143	-52.0424	156.451	-122.222	186.71	-114.384	140.656	-27.1185	-66.422	-72.3487	326.639	-65.8833	330.569	-46.8847	105.737	-71.7879	29.0277	-161.699	-152.285	190.94	117.732	-129.992	79.9248
2303	-284.285	3.14328	1.54934	58.7975	27.3309	-94.3078	-178.681	-52.7455	140.799	62.625	40.0664	41.1489	51.6165	-103.91	71.5833	-51.7288	156.26	-122.522	186.285	-113.9	141.729	-28.0503	-66.4577	-72.5397	328.844	-68.0121	331.497	-47.9347	105.665	-71.7046	31.5269	-164.511	-149.452	188.632	118.943	-131.212	79.9734
2304	-281.247	3.13742	1.5846	58.7935	27.2327	-93.384	-178.965	-51.323	142.476	60.4681	41.2852	41.4071	51.6663	-103.963	72.6973	-52.8138	155.87	-121.349	187.603	-116.245	140.612	-26.6768	-67.0996	-73.0534	331.78	-70.927	333.232	-49.7609	105.823	-71.1447	30.9361	-164.941	-150.257	190.227	120.017	-132.044	80.2731
2305	-279.055	3.16437	1.52373	57.2346	29.4313	-94.6734	-177.857	-54.3304	140.419	63.6012	39.285	40.907	53.6054	-105.223	70.4945	-50.0108	154.69	-120.23	188.908	-118.391	135.67	-21.765	-67.5356	-65.2553	307.27	-47.1683	311.487	-25.8381	100.546	-70.9069	30.0233	-163.673	-151.122	191.072	118.651	-130.957	79.8077
2306	-288.539	3.17256	1.51458	58.465	26.1851	-94.8161	-174.95	-56.9826	140.178	63.5878	39.635	41.2045	54.4915	-105.643	72.5767	-51.9826	153.758	-119.438	190.782	-120.856	138.664	-24.6834	-67.6823	-71.3434	325.59	-64.9241	329.471	-45.4759	104.561	-69.4843	20.6562	-155.25	-158.847	198.631	117.207	-129.664	79.846
2307	-291.64	3.20749	1.48625	57.8984	26.367	-95.1666	-175.776	-55.8297	140.693	62.5721	39.7448	41.8922	58.0385	-108.542	79.6421	-58.909	152.249	-117.008	197.091	-128.748	139.324	-25.117	-68.8286	-70.9135	324.334	-63.6599	328.233	-44.076	104.198	-70.5648	23.7167	-159.526	-162.381	204.567	124.523	-136.835	76.6968
2308	-292.718	3.2387	1.47658	57.7221	26.3231	-95.115	-176.016	-55.5609	140.991	62.2394	39.8286	42.2118	59.9795	-110.306	83.4254	-62.5971	151.7	-113.774	208.353	-142.322	143.774	-28.6192	-70.4601	-70.8302	324.379	-63.6736	327.55	-43.3481	104.119	-70.4515	18.8016	-155.025	-168.777	211.273	125.042	-138.092	75.8223
2309	-290.327	3.28385	1.45648	56.7242	27.7601	-95.1564	-174.033	-57.0553	141.132	61.7113	40.3109	41.9937	63.7139	-113.914	85.535	-64.4139	151.416	-114.03	212.889	-146.63	149.2	-33.73	-70.3219	-67.5318	314.367	-53.8429	317.306	-32.2208	101.922	-70.1268	19.3817	-156.119	-166.561	209.718	127.125	-140.054	75.0974
2310	-287.251	3.3258	1.43367	55.9824	28.6744	-95.0413	-174.023	-57.3449	140.07	62.9711	40.1083	41.7807	69.2878	-119.362	88.7698	-67.2388	150.952	-115.461	214.508	-147.118	153.156	-37.7013	-69.6218	-65.684	309.011	-48.535	310.851	-25.3604	100.861	-69.4143	16.5732	-155.727	-170.789	216.157	133.061	-144.975	73.3702
2311	-286.836	3.33543	1.42549	57.6687	27.1009	-95.1882	-174.645	-56.6029	141.621	61.4083	40.1175	41.9948	69.9455	-120.071	90.2739	-68.6647	150.763	-114.859	217.443	-150.589	156.498	-40.5688	-69.8701	-72.6385	329.185	-68.2084	332.478	-49.0327	105.615	-68.8537	10.8552	-151.876	-179.265	226.046	136.787	-148.164	72.0687
2312	-287.273	3.36142	1.41624	56.3714	28.1347	-95.0641	-174.619	-56.7886	140.866	62.3055	40.0206	42.344	70.0058	-120.108	91.9203	-70.3154	150.44	-114.463	220.066	-153.47	159.28	-43.0448	-70.0048	-66.8792	312.279	-51.7069	314.215	-29.1444	101.751	-67.9304	9.79248	-150.44	-175.371	221.023	133.223	-144.674	73.35
2313	-291.418	3.36673	1.41558	57.697	26.237	-95.4353	-177.021	-54.3546	141.774	61.2264	39.7605	42.3975	69.9213	-119.958	92.2461	-70.7214	150.418	-115.136	218.777	-151.594	159.678	-43.7685	-69.619	-73.1201	330.32	-69.3798	331.626	-47.5329	106.295	-67.0128	7.1992	-147.29	-173.708	217.727	128.113	-140.039	75.0174
2314	-289.338	3.39532	1.41584	56.35	28.0924	-95.0023	-175.459	-56.4304	139.946	63.602	39.593	42.625	72.7051	-122.503	95.0266	-73.0442	149.534	-114.516	222.18	-155.687	162.949	-46.3568	-70.045	-66.7328	312.566	-51.6806	313.295	-28.876	101.788	-66.2099	6.92345	-146.87	-169.471	213.196	126.924	-138.534	75.612
2315	-290.999	3.39857	1.41888	57.522	27.2714	-95.3136	-174.354	-56.7166	141.653	61.2141	40.1736	43.0295	73.3657	-122.958	97.4736	-75.6092	149.097	-113.59	221.63	-155.6	161.64	-45.4688	-70.222	-73.5977	332.846	-71.7699	334.662	-51.6952	106.346	-67.5501	11.2225	-151.601	-171.052	216.603	132.929	-144.471	73.2448
2316	-289.077	3.42313	1.41302	56.4145	28.1985	-95.1518	-178.819	-53.7068	139.878	64.1093	38.7994	43.7981	71.5344	-121.376	100.277	-78.8755	149.043	-113.354	225.297	-159.411	164.605	-47.7629	-70.5146	-67.6182	314.481	-53.864	316.525	-31.745	102.241	-67.0226	10.705	-150.937	-168.574	213.6	131.21	-142.884	73.7803
2317	-279.563	3.45531	1.40594	55.7856	29.746	-95.2063	-177.9	-54.2432	139.832	63.7799	39.1622	43.4471	75.8088	-125.483	101.465	-79.7501	148.878	-114.011	227.426	-160.951	169.019	-52.0593	-70.1725	-65.4366	308.423	-47.8868	308.887	-23.7453	100.966	-66.554	9.35484	-150.832	-169.868	216.164	134.635	-145.542	72.8502
2318	-289.66	3.45364	1.4137	57.603	28.1917	-95.1009	-174.168	-57.0543	140.951	62.0519	40.1707	43.7621	76.0758	-125.965	102.81	-81.1252	148.876	-113.45	225.627	-159.401	166.576	-49.8722	-70.4027	-69.8536	320.463	-59.617	323.644	-39.5206	103.715	-66.5797	9.53125	-150.645	-169.127	215.111	133.79	-145.146	72.826
2319	-281.543	3.46432	1.40818	57.8972	27.7756	-94.9501	-173.279	-57.948	140.254	62.7656	40.2889	43.8136	77.2701	-127.219	103.511	-81.6317	148.7	-113.134	226.585	-160.557	167.829	-50.9723	-70.5472	-74.5573	335.25	-73.8647	335.518	-53.2512	107.488	-65.7613	5.31761	-147.563	-172.917	219.474	134.959	-145.524	72.7279
2320	-285.655	3.48411	1.41126	56.7442	28.5028	-95.0163	-173.648	-57.8457	140.167	63.1065	39.9504	44.5688	77.557	-127.627	107.064	-85.4049	148.254	-113.419	222.542	-156.098	163.866	-47.5959	-70.4368	-68.4513	316.133	-55.3276	318.068	-33.7089	103.017	-66.446	12.0601	-153.571	-165.674	212.393	136.011	-146.883	72.2499
2321	-285.484	3.50323	1.42202	57.7148	28.8486	-95.0779	-172.318	-58.684	140.204	62.6061	40.4344	44.5344	81.3028	-131.167	109.294	-87.4287	147.882	-113.387	223.111	-156.677	165.694	-49.4138	-70.4918	-72.4974	328.388	-67.3738	331.588	-48.1518	105.502	-66.6308	13.0067	-156.265	-168.545	218.25	143.26	-153.646	69.513
2322	-270.78	3.53193	1.41072	55.9466	30.8429	-94.9617	-175.399	-56.465	139.699	63.7952	39.6046	44.9455	82.0887	-132.08	111.415	-89.5819	147.679	-112.63	228.121	-162.315	170.838	-53.6445	-71.0248	-65.1189	307.569	-47.087	307.644	-22.3322	100.719	-65.4956	8.13372	-152.252	-170.836	220.476	142.687	-152.489	69.9956
2323	-281.619	3.54239	1.43128	58.3094	30.1824	-95.0518	-173.643	-57.5283	140.9	62.0687	40.2733	45.1995	82.342	-132.484	112.29	-90.4641	147.632	-110.823	232.585	-168.178	174.37	-56.4932	-71.9943	-70.4712	322.685	-61.8112	325.34	-41.2842	104.025	-65.9513	8.62084	-151.821	-170.31	219.142	141.166	-151.952	70.1048
2324	-275.348	3.55772	1.42112	57.1761	30.7617	-95.1575	-173.319	-57.3346	141.188	61.2562	40.7177	44.8992	85.1675	-135.362	112.159	-90.0258	147.736	-110.917	232.561	-167.944	174.471	-56.6426	-71.9702	-66.7926	312.366	-51.7911	313.785	-28.6864	101.535	-64.2392	2.0162	-145.823	-171.761	219.525	137.746	-148.232	71.5977
2325	-274.067	3.57285	1.43195	58.5416	30.8634	-95.2867	-174.092	-56.809	141.589	61.1041	40.3382	45.3471	86.0733	-136.133	115.562	-93.6677	147.409	-110.55	236.077	-171.772	178.595	-60.1601	-72.1659	-73.3276	331.823	-70.794	333.903	-50.6929	106.053	-65.0956	5.7931	-150.357	-172.487	222.357	142.999	-153.249	69.4638
2326	-265.152	3.58525	1.4208	56.3894	31.4864	-94.7711	-172.873	-58.4845	139.535	63.5844	40.2621	45.89	84.6524	-135.24	116.561	-94.8078	147.567	-110.478	232.132	-167.718	173.107	-55.2384	-72.3601	-65.2429	307.983	-47.4699	307.811	-22.5955	100.795	-64.671	4.56232	-149.166	-171.84	221.558	142.698	-152.498	69.7951
2327	-271.929	3.60485	1.44114	57.4767	31.3537	-95.073	-172.91	-58.1893	140.502	62.3967	40.3103	46.3727	84.2483	-134.743	119.21	-97.8002	147.324	-109.973	232.738	-168.633	172.991	-54.9719	-72.716	-68.4294	316.351	-55.5639	318.115	-33.6807	102.909	-65.7371	13.1231	-156.598	-163.286	213.089	143.411	-153.752	69.2846
2328	-270.245	3.62857	1.44862	57.5785	31.6886	-95.0404	-171.837	-58.8266	140.391	62.0791	40.8375	46.2433	89.9711	-140.157	121.68	-99.804	146.815	-110.035	232.981	-168.843	174.454	-56.4582	-72.7011	-67.3999	314.042	-53.4089	315.159	-30.3335	102.124	-64.1262	5.92291	-150.26	-166.335	215.552	141.412	-151.724	70.1469
2329	-267.191	3.66992	1.45061	58.3348	31.1633	-95.3899	-175.119	-55.906	141.869	60.9061	40.139	47.3177	86.6167	-137.38	121.971	-101.163	148.075	-109.524	235.719	-171.836	177.12	-58.8122	-72.719	-70.77	318.81	-58.1641	322.389	-37.5325	104.253	-64.2984	5.74793	-149.888	-167.035	216.05	141.281	-151.948	69.9831
2330	-272.388	3.68412	1.45964	58.9107	30.6428	-95.1685	-175.275	-56.1251	140.039	62.9744	39.9066	47.0809	91.5767	-142.32	123.513	-102.428	148.116	-110.946	233.806	-168.735	176.179	-58.2436	-72.1271	-72.8345	324.868	-63.987	329.171	-45.1069	105.769	-62.6745	-0.604636	-144.207	-167.808	216.272	139.357	-149.819	70.9233
2331	-272.826	3.696	1.46434	58.8426	31.1507	-95.1	-173.27	-57.8351	140.714	62.177	40.2656	47.5109	91.4465	-142.23	125.382	-104.466	147.948	-110.321	234.133	-169.639	175.75	-57.5969	-72.6098	-70.9106	318.839	-58.1749	325.226	-40.4263	104.154	-63.3078	2.45145	-146.739	-166.039	214.433	139.748	-150.624	70.5375
2332	-272.734	3.69369	1.45898	58.797	30.4979	-95.0334	-173.143	-58.0052	140.6	62.3367	40.2755	47.5736	91.254	-142.147	125.405	-104.497	148.036	-109.925	234.262	-169.983	174.742	-56.2823	-72.969	-71.8315	321.114	-60.3212	328.515	-44.0489	104.787	-61.9367	-3.64146	-141.008	-167.804	215.315	136.841	-147.609	71.6785
2333	-264.648	3.70933	1.46974	59.1837	31.5925	-95.1598	-174.232	-56.8964	140.886	61.9704	40.201	47.8476	96.388	-145.868	133.865	-112.837	146.131	-109.169	236.014	-172.339	175.696	-56.8373	-73.5052	-73.4507	330.072	-69.087	334.117	-50.6083	106.008	-62.3715	-1.53943	-144.346	-170.294	220.261	142.174	-152.426	69.4443
2334	-254.39	3.72465	1.46666	57.1588	32.4931	-94.5283	-174.004	-58.0438	137.979	65.6703	39.6778	48.3781	94.7655	-144.512	136.045	-115.272	146.135	-109.405	233.245	-169.3	171.547	-52.9625	-73.65	-65.4782	307.212	-46.7058	308.059	-22.6688	100.922	-62.0519	-0.261225	-145.22	-166.011	215.25	140.345	-150.229	70.3389
2335	-262.643	3.7087	1.47215	59.1186	31.1564	-94.9622	-173.569	-57.7008	140.276	62.7402	40.2112	48.4206	95.119	-144.824	137.05	-116.365	146.126	-108.53	231.51	-168.266	168.741	-50.2201	-74.3685	-73.2032	330.461	-69.3562	332.686	-49.5199	106.094	-63.2361	2.17561	-148.427	-171.076	222.612	145.723	-155.603	67.7853
2336	-255.632	3.71721	1.47246	59.3142	31.1245	-94.7379	-172.628	-58.7227	139.436	63.6676	40.2929	48.7323	94.3065	-144.239	137.666	-117.04	146.12	-107.743	232.29	-169.694	168.616	-49.7428	-74.9615	-75.0163	336.115	-74.6429	335.525	-53.475	107.97	-63.1863	1.49644	-147.546	-171.234	222.483	145.395	-155.02	68.0946
2337	-264.666	3.73072	1.48887	58.075	31.4536	-94.4998	-172.813	-59.3893	137.449	66.3802	39.5891	49.1828	94.3394	-144.515	139.351	-118.835	146.066	-108.78	225.524	-162.004	162.516	-44.7155	-74.6565	-68.5801	316.065	-55.2691	317.736	-33.4864	103.218	-64.1055	8.5544	-153.379	-163.932	214.493	145.081	-155.282	68.1893
2338	-263.921	3.7467	1.51069	59.2535	32.2122	-94.5859	-170.701	-60.8738	137.628	65.6723	40.2155	49.1383	98.031	-148.012	141.568	-120.931	145.944	-108.954	225.247	-161.624	163.944	-46.2039	-74.6493	-72.4355	327.939	-66.9065	330.845	-47.4106	105.488	-64.4289	12.1389	-158.208	-164.054	217.651	151.394	-161.396	65.594
2339	-247.004	3.76869	1.51484	59.9262	33.9138	-94.9859	-172.414	-58.5015	140.356	62.3424	40.5781	49.2477	100.684	-150.168	145.063	-124.494	145.613	-107.343	232.25	-170.024	169.95	-50.8631	-75.6533	-72.619	328.81	-67.7761	331.836	-48.3337	105.418	-63.4584	8.26929	-156.773	-169.533	226.338	157.254	-166.571	63.4433
2340	-240.677	3.79316	1.51575	60.3858	33.3881	-94.4648	-169.867	-61.0355	138.286	64.4207	41.0061	49.5735	102.272	-152.542	145.329	-124.545	146.015	-106.571	234.041	-172.477	171.924	-52.3713	-76.1946	-72.3166	327.668	-66.6235	330.008	-46.5314	105.408	-61.3747	-2.73473	-145.983	-172.654	226.51	150.573	-159.892	66.2619
2341	-213.782	3.80908	1.5202	60.9888	34.6854	-94.4915	-170.152	-60.8895	138.269	64.5279	40.8835	49.7277	103.823	-154.446	145.91	-125.012	146.317	-106.201	237.457	-176.318	177.369	-57.2253	-76.5287	-72.6186	329.166	-68.1523	331.6	-48.0662	105.417	-60.828	-6.01956	-144.835	-178.631	235.386	156.39	-165.107	64.1931
2342	-218.318	3.80411	1.53028	60.3686	35.6254	-94.9689	-182.484	-50.4019	138.62	65.5074	38.4202	49.446	107.245	-159.188	142.487	-121.511	148.116	-108.48	237.958	-174.784	184.77	-64.7817	-76.1071	-67.7145	315.058	-54.4243	316.809	-31.7863	102.009	-61.3168	-5.40212	-143.602	-177.237	230.807	151.963	-161.149	66.0373
2343	-218.223	3.80477	1.52629	61.7592	34.2748	-95.006	-171.694	-59.0108	140.248	62.2326	40.8383	49.3933	111.383	-164.438	140.922	-119.881	149.55	-109.434	233.14	-169.393	180.374	-60.9534	-75.572	-72.3432	328.309	-67.2302	329.711	-46.2997	105.478	-59.2496	-12.256	-137.1	-175.862	227.707	146.712	-155.698	68.295
2344	-219.197	3.81679	1.53977	61.7181	34.6134	-94.7455	-170.953	-59.9714	139.233	63.4462	40.8096	49.7106	110.528	-163.839	141.319	-120.333	149.645	-108.852	234.109	-170.928	182.051	-62.4378	-76.0684	-70.0271	321.602	-60.8572	324.348	-39.9231	103.511	-59.2109	-11.4004	-137.724	-173.841	225.194	145.676	-154.968	68.5927
2345	-213.206	3.82836	1.54494	61.2553	35.3007	-94.6033	-170.263	-60.701	138.736	63.9713	40.8759	49.78	109.882	-163.342	141.097	-120.153	149.839	-108.577	237.283	-174.366	185.572	-65.5232	-76.2452	-68.555	316.713	-56.2813	321.11	-35.9843	102.413	-59.0373	-10.8653	-138.141	-171.841	222.819	144.707	-154.105	68.9232
2346	-215.678	3.83529	1.55032	60.2289	34.8168	-94.651	-170.349	-60.4429	138.952	63.5806	41.0294	50.1016	111.526	-164.682	144.965	-124.06	149.561	-108.812	230.416	-167.255	176.25	-57.1522	-76.2782	-66.7624	311.723	-51.3035	314.431	-28.9599	101.33	-59.0296	-7.94415	-139.806	-165.618	214.836	140.778	-150.461	70.4154
2347	-222.35	3.85623	1.55668	61.7732	35.9932	-94.9396	-171.402	-59.0777	140.398	61.9468	40.9657	50.4344	110.503	-163.934	145.678	-124.859	149.572	-106.479	240.802	-179.465	187.557	-66.2584	-77.8474	-72.5243	327.785	-66.8128	331.763	-48.0711	105.346	-59.892	-6.3805	-142.719	-172.655	224.328	146.965	-156.416	67.9201
2348	-212.592	3.83105	1.57151	60.8	36.3911	-93.6972	-164.842	-66.2566	135.988	66.9759	41.3094	50.4947	112.759	-167.125	146.854	-125.236	149.445	-106.767	234.606	-173.096	179.136	-58.848	-77.8166	-66.5933	312.849	-52.1002	317.501	-32.6317	100.764	-60.9314	0.27104	-147.412	-164.931	215.003	143.822	-153.971	68.6669
2349	-213.166	3.85724	1.58965	61.6291	36.1503	-94.2214	-167.671	-63.2269	137.224	65.4361	41.2135	50.8737	112.143	-166.333	149.128	-127.691	149.318	-105.017	236.02	-175.898	178.503	-57.7847	-79.0404	-71.3655	326.12	-65.0066	329.919	-46.4651	104.415	-61.6955	5.05945	-151.004	-160.457	209.426	141.954	-152.648	69.2386
2350	-226.723	3.89689	1.58863	61.1021	34.6337	-93.515	-166.417	-65.2814	134.337	69.0326	40.8911	51.7765	102.813	-156.305	149.307	-129.174	149.471	-104.911	238.421	-178.316	182.138	-61.171	-78.9678	-75.6354	336.191	-74.9526	336.288	-53.5185	108.107	-60.6108	-0.0195827	-147.128	-164.344	214.046	142.993	-152.926	69.1642
2351	-227.953	3.86121	1.60074	60.8845	34.8493	-91.8199	-164.985	-69.152	126.993	78.5382	39.3926	51.7198	101.977	-155.347	150.895	-130.746	149.084	-107.052	236.639	-175.191	180.739	-60.0712	-78.2973	-71.7089	327.757	-66.8546	328.881	-44.969	104.7	-63.1015	7.68775	-153.652	-165.495	215.135	144.92	-156.039	67.9296
2352	-145.244	3.82878	1.62886	62.7057	36.9879	-89.7131	-156.659	-77.4474	120.67	85.0169	40.7032	50.9285	117.306	-171.028	155.852	-134.223	148.952	-109.649	236.687	-172.754	184.19	-63.8054	-77.1593	-67.5457	321.248	-60.1966	328.374	-43.899	100.195	-59.1512	-6.7332	-138.918	-163.473	210.432	135.969	-147.38	70.7982
2353	-173.758	3.86446	1.63325	61.0762	37.039	-89.8055	-156.154	-77.7189	120.781	84.7236	40.95	51.2928	115.078	-168.119	158.186	-137.095	148.651	-109.676	232.871	-168.876	178.86	-58.9857	-77.2511	-64.9708	310.911	-50.1517	315.677	-30.3646	99.1091	-61.1713	2.83165	-146.264	-158.95	204.166	133.361	-145.919	71.4669
2354	-227.158	3.84219	1.56373	61.6049	35.2724	-92.0844	-156.403	-76.752	131.296	73.4685	40.8902	51.1889	109.803	-162.504	155.179	-134.022	148.181	-107.532	236.844	-174.567	180.649	-59.8573	-78.5839	-67.9267	317.116	-56.107	324.194	-39.7237	101.301	-58.4909	-9.61843	-137.336	-176.241	224.46	138.274	-149.133	69.461
2355	-214.333	3.86911	1.54717	59.646	35.7377	-92.0737	-154.762	-78.1964	130.231	74.4084	41.076	51.3882	109.222	-161.516	157.117	-136.275	148.054	-108.075	232.431	-169.572	175.657	-55.1681	-78.2448	-64.411	306.45	-45.6823	309.106	-23.8149	99.5088	-58.3744	-6.83325	-140.991	-174.425	222.773	139.17	-149.288	69.75
2356	-219.843	3.88965	1.54638	61.3444	34.4848	-92.2709	-157.129	-75.7182	130.78	73.7718	40.9752	51.7382	106.113	-158.725	156.006	-135.321	148.106	-106.567	234.975	-173.101	177.821	-57.0218	-79.0518	-72.7496	329.771	-68.5873	332.36	-49.1765	105.595	-58.8169	-7.01155	-142.36	-181.166	231.62	144.351	-154.186	67.827
2357	-191.356	3.92187	1.55269	62.0979	35.3951	-92.1318	-158.4	-74.3737	130.066	74.4065	41.0309	52.1495	103.322	-156.391	155.042	-134.453	148.221	-104.614	242.281	-182.06	185.407	-63.1361	-80.3044	-70.8548	324.231	-63.3669	326.89	-42.7421	104.056	-55.4444	-16.8352	-134.881	-180.493	231.706	143.629	-152.533	68.8904
2358	-208.725	3.91612	1.56917	62.0127	34.133	-92.6745	-162.158	-69.2242	132.547	70.6842	41.7482	51.8104	106.483	-159.872	154.081	-133.328	148.883	-103.83	235.962	-174.532	174.557	-54.381	-80.7487	-70.352	320.71	-59.7888	324.761	-40.5405	103.824	-55.7036	-18.8832	-129.777	-178.186	225.492	137.808	-147.624	71.0949
2359	-201.838	3.92995	1.57595	62.0079	33.8807	-92.4123	-160.366	-71.0466	131.226	72.0625	41.9188	51.8813	106.136	-158.583	157.735	-137.27	148.235	-104.266	235.438	-173.649	174.589	-54.5177	-80.4694	-74.8441	335.098	-73.5878	335.601	-53.3195	107.561	-54.9013	-18.7532	-130.588	-174.898	222.934	138.81	-147.604	71.2072
2360	-219.123	3.89417	1.56516	61.6429	33.5916	-92.2879	-165.461	-67.9988	130.283	74.7049	39.7884	51.8937	102.568	-154.552	157.573	-137.559	148.112	-105.503	236.824	-174.441	177.703	-57.2129	-80.1155	-71.1648	325.79	-64.9706	327.837	-43.6426	104.276	-55.9159	-17.6241	-131.976	-178.895	227.176	140.967	-150.223	70.3594
2361	-215.438	3.90233	1.56983	61.1552	33.7795	-92.3712	-165.639	-67.2165	131.018	73.3996	40.3444	51.8223	103.487	-155.57	157.475	-137.343	148.32	-105.579	234.141	-171.512	173.771	-53.8963	-80.1582	-69.0142	317.683	-57.0376	322.021	-37.0578	102.693	-55.9636	-16.0992	-133.589	-176.792	225.494	142.959	-152.06	69.9553
2362	-198.793	3.92236	1.58094	61.5339	34.6958	-91.5585	-163.003	-70.2685	127.961	76.8428	40.4885	52.1391	101.153	-153.793	156.489	-136.363	148.524	-104.924	240.136	-178.165	181.249	-60.2779	-80.517	-69.3237	317.687	-57.045	323.401	-38.4129	102.859	-55.3673	-17.7877	-132.981	-177.627	227.285	144.474	-153.231	69.4797
2363	-197.006	3.9211	1.57346	60.1725	34.6359	-90.7942	-160.838	-72.8714	125.288	79.9552	40.5306	52.4223	98.1283	-151.214	155.119	-135.076	148.646	-105.204	235.741	-173.38	175.285	-55.2035	-80.3826	-66.72	309.228	-48.95	316.177	-30.1325	101.112	-56.6439	-15.4767	-135.99	-182.565	234.204	150.264	-158.915	67.2744
2364	-182.803	3.93489	1.57384	61.9068	34.5941	-90.8598	-160.979	-72.5358	125.582	79.5172	40.6934	52.2463	101.976	-154.985	156.831	-136.536	148.725	-105.725	238.464	-175.753	180.019	-59.5013	-80.006	-74.9437	334.318	-73.1101	337.847	-55.1566	107.628	-54.6982	-20.6248	-132.038	-181.477	233.793	150.001	-157.484	67.8979
2365	-174.276	3.94117	1.5762	61.6589	35.7471	-89.2298	-161.247	-73.6914	120.356	85.9572	40.1626	52.4266	97.7936	-151.387	154.275	-134.232	149.254	-107.237	241.697	-177.482	183.26	-63.2706	-79.1949	-73.7602	328.927	-68.3795	335.585	-51.8709	107.197	-57.9178	-13.0819	-140.153	-190.33	245.789	160.947	-168.824	64.0318
2366	-175.453	3.93044	1.56844	60.9179	35.0076	-90.3285	-163.028	-71.2341	124.276	81.4943	40.1002	52.1382	99.4276	-152.004	158.711	-138.742	148.784	-107.564	235.015	-170.525	174.329	-55.0847	-79.1559	-68.3245	313.377	-53.004	318.201	-33.1038	103.161	-55.9643	-16.2748	-137.482	-184.593	239.35	158.252	-165.455	65.5644
2367	-180.817	3.9435	1.57817	61.9069	35.9944	-91.9793	-166.496	-66.6763	130.156	74.6346	40.162	51.9833	100.52	-152.919	158.753	-138.714	148.769	-105.401	243.321	-180.748	183.542	-62.4282	-80.4785	-70.1036	317.517	-57.0053	324.629	-39.8512	104.153	-55.4708	-15.2796	-138.228	-180.019	234.201	156.548	-163.851	66.2827
2368	-178.699	3.94592	1.59333	61.8007	35.3044	-91.6483	-166.037	-67.5935	128.543	76.6498	39.9209	52.1367	102.375	-154.517	163.985	-143.881	148.553	-105.547	236.068	-173.214	173.501	-53.5597	-80.3772	-70.2922	318.328	-57.7842	324.185	-39.3325	104.07	-55.4422	-12.8925	-140.686	-177.248	231.287	155.921	-163.241	66.4934
2369	-178.065	3.94243	1.58595	62.7442	38.155	-92.8985	-171.184	-62.7407	131.898	73.4459	38.7914	51.3447	109.549	-160.722	166.194	-146.031	148.818	-107.614	245.817	-181.822	189.885	-68.2809	-79.1602	-72.988	326.421	-65.7603	331.763	-47.7924	106.322	-56.9496	-9.22969	-144.545	-181.017	236.81	161.122	-168.452	64.6178
2370	-188.612	3.92581	1.57531	61.8062	35.6192	-92.1766	-168.266	-66.0042	129.83	75.8973	38.9717	51.7275	105.02	-157.007	162.636	-142.806	149.431	-109.158	234.815	-169.745	177.427	-57.4217	-78.5432	-75.2619	332.768	-71.6787	336.907	-54.1048	108.26	-56.665	-8.75209	-145.412	-179.71	236.491	162.939	-169.646	64.2167
2371	-199.828	3.87531	1.56643	61.9268	35.1624	-92.4476	-169.669	-65.0657	130.361	75.7581	38.2707	51.5925	102.858	-154.265	162.28	-142.721	149.178	-109.835	231.741	-166.822	177.158	-56.8851	-78.8124	-74.7544	336.244	-74.9627	335.721	-53.1213	107.421	-57.6195	-7.22244	-146.989	-183.262	240.79	165.714	-172.399	63.3667
2372	-207.232	3.87103	1.56291	61.3963	33.2674	-92.0897	-169.368	-65.5039	128.532	77.6915	38.3722	51.6256	100.577	-152.016	160.84	-141.49	149.272	-111.171	225.869	-160.007	171.761	-52.2889	-78.2609	-72.2075	327.854	-66.8579	328.941	-45.5076	105.559	-56.7877	-10.6888	-143.12	-181.408	236.647	160.361	-167.188	65.2993
2373	-195.049	3.89147	1.5792	62.0529	34.817	-92.6499	-169.21	-64.2846	130.817	74.1733	39.4654	51.5875	102.459	-153.747	162.842	-143.428	149.275	-108.403	230.551	-166.978	174.668	-54.0509	-79.997	-73.8426	333.499	-72.2992	333.808	-50.8694	106.592	-56.5364	-12.1038	-143.05	-184.273	241.733	164.526	-171.023	63.8519
2374	-199.092	3.88596	1.5708	61.8814	34.0912	-92.3002	-169.359	-64.7586	129.604	75.9012	39.0424	51.6443	100.595	-152.156	161.185	-141.872	149.482	-109.131	231.837	-167.795	176.877	-56.0916	-79.5359	-71.349	325.959	-65.0488	327.161	-43.2895	104.719	-55.5594	-15.609	-139.097	-181.632	236.875	158.965	-165.65	65.8338
2375	-175.585	3.91232	1.58702	62.4556	36.0675	-93.1681	-170.07	-62.6743	132.719	71.5451	39.9082	51.3289	105.845	-157.373	162.841	-143.305	149.886	-108.059	237.085	-173.973	182.809	-61.083	-80.1361	-69.6665	320.502	-59.696	322.644	-38.1049	103.303	-54.4052	-18.1929	-137.769	-180.75	236.73	159.264	-165.535	65.866
2376	-172.041	3.9118	1.59218	61.3862	35.6833	-93.2193	-169.39	-62.9821	133.08	70.8308	40.2835	51.0197	109.502	-160.283	166.798	-147.258	149.811	-110.241	228.875	-163.93	174.55	-54.3749	-78.8359	-67.4287	313.965	-53.2912	315.679	-30.5962	101.781	-53.861	-14.9399	-140.053	-171.953	226.932	156.417	-162.429	66.9654
2377	-173.423	3.92132	1.5988	61.2092	35.9894	-92.9631	-168.716	-64.0992	131.666	72.5948	40.0533	50.7598	112.115	-161.829	171.81	-152.371	149.435	-111.803	227.898	-161.671	174.416	-54.5527	-77.8216	-67.2645	312.901	-52.2282	314.597	-29.5617	101.829	-54.7467	-9.89815	-143.444	-167.288	219.931	151.838	-158.325	68.3132
2378	-190.147	3.90946	1.58801	62.1272	34.1417	-93.9219	-170.545	-61.391	136.421	67.1322	40.3161	51.1166	108.138	-158.282	169.637	-150.298	149.4	-108.797	229.339	-165.677	172.953	-52.318	-79.8311	-73.1694	331.776	-70.7627	331.796	-48.686	106.227	-54.0798	-12.3412	-140.156	-166.327	216.404	145.399	-152.378	70.4708
2379	-205.012	3.90255	1.58314	61.1167	33.6148	-93.7541	-169.8	-63.1908	134.206	70.1993	39.3825	51.23	105.084	-155.374	167.582	-148.359	149.42	-109.945	226.273	-161.664	169.654	-49.5023	-79.2543	-69.203	319.325	-58.7373	321.689	-36.97	103.095	-55.2394	-9.025	-143.419	-169.264	219.997	147.187	-154.36	69.3255
2380	-197.611	3.91187	1.5716	61.359	33.3462	-92.8932	-167.603	-66.0946	130.988	74.0581	39.2674	51.8997	98.6143	-149.831	164.485	-145.402	149.496	-108.008	231.315	-168.358	173.503	-52.2157	-80.4271	-73.3169	332.1	-71.012	333.231	-49.8937	106.002	-54.5802	-12.5316	-141.927	-175.293	229.382	153.188	-159.591	67.0185
2381	-173.858	3.94285	1.58274	60.5543	35.0545	-92.878	-168.266	-65.0326	131.414	73.3113	39.6646	51.9377	97.267	-148.629	163.41	-144.25	149.422	-106.967	238.991	-176.926	183.299	-60.7068	-80.9534	-67.9581	315.184	-54.525	317.079	-32.2109	102.343	-54.0416	-11.7326	-142.485	-170.931	224.22	150.952	-157.251	67.9433
2382	-156.872	3.95635	1.59128	60.7876	37.2085	-92.8713	-167.182	-65.7041	131.416	72.9486	40.1314	51.5919	101.953	-152.324	168.527	-149.156	148.886	-106.872	241.265	-179.34	186.433	-63.4908	-80.9748	-66.5045	311.716	-51.4286	313.138	-27.581	101.398	-55.0404	-8.86216	-146.277	-174.843	230.859	156.857	-163.122	65.3274
2383	-190.3	3.93871	1.58879	60.4189	35.5568	-93.5487	-168.953	-66.0321	132	73.8549	38.2811	51.246	105.746	-155.486	171.244	-151.749	148.804	-111.329	228.111	-163.633	174.148	-53.3161	-78.6204	-67.8455	314.404	-53.8691	316.53	-31.5732	102.398	-56.6178	1.12394	-154.167	-166.646	220.275	153.396	-160.326	66.5316
2384	-179.41	3.95918	1.60511	61.7622	36.7589	-94.2863	-170.147	-62.5936	136.424	67.7304	39.5822	50.9907	107.205	-155.425	175.522	-155.988	147.906	-108.594	234.601	-172.097	179.518	-57.3599	-80.2772	-70.1082	320.613	-59.8537	324.194	-39.7041	103.678	-56.9152	4.78173	-157.338	-163.322	216.899	152.92	-160.236	66.4614
2385	-177.518	3.95629	1.59418	61.7593	36.3138	-93.7419	-167.928	-65.0178	134.235	70.1047	39.7853	51.1508	106.34	-155.034	174.23	-154.631	148.13	-108.456	235.096	-172.701	179.534	-57.0799	-80.3801	-73.6703	330.683	-69.5481	334.429	-51.2193	106.379	-55.7075	-1.26975	-153.112	-168.675	224.368	156.33	-162.926	65.3457
2386	-151.357	3.98264	1.60783	61.0108	37.9959	-93.2451	-168.033	-64.2276	133.542	70.255	40.5768	51.1395	109.403	-157.729	177.474	-157.624	147.972	-108.322	233.514	-170.978	177.037	-55.2105	-80.4795	-67.1179	309.671	-49.0544	314.217	-29.0818	101.923	-55.8522	-0.926947	-154.256	-170.784	228.323	159.512	-166.004	63.9472
2387	-151.066	3.99029	1.61377	62.1939	37.2855	-93.7545	-169.349	-62.012	135.829	67.2068	41.0307	51.3507	111.759	-161.129	176.501	-156.435	148.817	-107.631	231.714	-169.703	173.192	-51.5154	-80.963	-70.1855	316.728	-55.7612	323.246	-39.0946	104.093	-55.4358	-1.5791	-153.429	-168.503	224.68	156.332	-162.887	65.2183
2388	-143.912	4.00379	1.62468	61.9756	36.375	-92.5625	-166.032	-65.9888	131.168	72.3856	41.2709	51.9535	106.845	-157.288	173.621	-153.677	149.137	-106.718	232.236	-170.972	172.686	-50.7147	-81.5739	-70.3896	316.863	-55.881	324.478	-40.1801	104.006	-54.2386	-4.62453	-150.78	-166.898	222.318	153.842	-160.287	66.2957
2389	-115.495	4.01745	1.63435	62.4142	39.0038	-93.1826	-167.323	-64.2274	133.312	69.7568	41.4493	51.5077	116.268	-166.312	179.637	-159.187	149.479	-106.848	236.642	-175.447	180.687	-58.0847	-81.4743	-68.0542	311.794	-51.0182	316.757	-31.8365	102.408	-53.3827	-6.53786	-148.841	-165.089	219.44	150.933	-157.234	67.5108
2390	-126.015	4.07231	1.6402	62.237	36.9436	-92.7683	-169.203	-62.659	131.852	71.4926	41.3229	52.0391	109.594	-159.515	175.34	-155.353	149.267	-107.446	235.86	-173.23	181.974	-60.3358	-80.7837	-71.4456	316.638	-55.6881	322.366	-37.9491	105.93	-52.4843	-10.6908	-145.152	-165.917	220.238	150.316	-156.339	67.8604
2391	-142.472	4.07476	1.65794	61.7365	37.5781	-92.1733	-167.435	-64.764	129.522	74.1599	41.3035	51.7885	110.599	-160.27	176.787	-156.822	149.238	-108.125	237.051	-172.69	185.282	-64.8671	-80.3416	-69.1688	313.086	-52.3167	317.031	-32.1511	103.922	-53.6332	-6.63169	-145.793	-161.843	212.896	147.129	-153.649	68.9164
2392	-150.313	4.07783	1.64257	61.1157	36.0946	-92.7747	-170.626	-62.0387	131.341	72.7239	40.4108	51.5685	110.699	-159.669	178.775	-158.949	148.988	-110.022	229.905	-163.631	178.34	-59.527	-78.7537	-68.2612	310.28	-49.4311	313.929	-29.6803	103.386	-52.5382	-11.1155	-139.065	-156.322	203.962	137.909	-144.185	71.8081
2393	-164.871	4.04558	1.63205	62.7233	35.8357	-92.979	-169.007	-63.421	132.372	71.6082	40.4874	51.034	109.391	-156.334	185.023	-165.31	147.511	-108.369	232.738	-167.934	179.337	-59.767	-79.7393	-75.205	335.407	-73.702	334.042	-52.2589	108.323	-53.6617	-7.48423	-142.071	-156.634	204.62	139	-145.184	71.1447
2394	-158.721	4.06517	1.64369	61.9904	36.0848	-92.9037	-165.15	-66.8852	131.584	72.1495	41.0429	51.6375	100.207	-148.227	178.15	-158.926	147.796	-106.551	241.238	-177.943	187.82	-66.6972	-80.7106	-72.6846	327.072	-65.7389	327.689	-45.0747	106.467	-55.2196	-0.772604	-147.399	-152.984	199.976	138.86	-145.721	71.1562
2395	-185.169	4.02341	1.60731	61.1067	34.7892	-94.0442	-168.174	-63.5196	137.437	66.1177	40.6019	51.349	103.043	-150.527	180.203	-160.805	147.542	-108.173	226.108	-161.455	169.804	-51.1155	-79.9996	-70.1079	319.847	-58.9393	322.26	-38.3679	104.184	-56.3675	2.31084	-151.856	-160.771	213.419	150.294	-156.679	65.6283
2396	-174.038	4.04478	1.61623	60.3384	37.6863	-95.0406	-173.487	-58.2001	140.044	63.3035	39.8302	50.2271	109.761	-154.871	188.598	-168.846	146.354	-108.925	227.277	-161.528	171.149	-52.8279	-78.877	-66.689	309.107	-48.4999	309.455	-24.2627	101.823	-57.2436	7.86535	-156.941	-157.368	210.447	151.829	-158.043	65.0259
2397	-158.316	4.05151	1.6207	61.9786	39.1435	-94.9356	-172.677	-58.2227	140.516	62.1489	40.6748	49.5269	112.873	-156.541	197.323	-177.154	145.573	-106.735	231.253	-167.279	172.801	-53.5369	-80.3675	-68.0371	312.353	-51.5933	315.065	-30.2815	102.548	-56.4432	3.36934	-154.577	-164.36	220.859	157.143	-162.945	62.5319
2398	-150.694	4.05422	1.6166	60.7081	37.8933	-94.8872	-172.324	-58.7649	139.94	62.8927	40.4785	50.4847	109.58	-155.301	188.367	-168.51	146.61	-107.139	230.521	-166.382	173.082	-53.7853	-80.2959	-66.0233	308.273	-47.5854	308.118	-23.1022	101.406	-54.7736	-3.07766	-148.846	-164.546	219.942	154.768	-159.834	64.238
2399	-162.839	4.03947	1.62331	62.0853	37.1321	-94.5154	-170.73	-60.4287	138.703	64.186	40.7802	49.8554	107.64	-151.613	195.163	-175.23	145.372	-105.927	230.238	-167.011	170.595	-51.1649	-81.1378	-69.2549	317.85	-56.9594	319.459	-35.2825	103.451	-54.6911	-3.26644	-148.048	-162.481	216.001	151.478	-156.881	65.788
2400	-165.766	4.1245	1.62949	62.2801	37.8918	-94.5345	-170.573	-60.8299	138.038	65.0701	40.5553	50.1109	104.915	-148.761	194.11	-174.366	145.127	-105.808	236.787	-171.245	174.745	-56.3239	-79.1404	-74.9198	325.06	-64.1256	328.086	-43.9645	108.593	-56.9132	8.19081	-158.41	-158.389	213.802	155.912	-162.055	63.2279
2401	-177.986	4.03328	1.60638	64.2828	42.2133	-94.6371	-213.086	-31.1934	133.318	77.4332	34.6321	46.5719	111.269	-155.353	209.475	-191.545	142.195	-107.804	222.997	-155.712	160	-43.6511	-78.1062	-77.4205	334.578	-73.2388	335.327	-52.6342	110.597	-62.6554	36.9082	-179.441	-133.835	182.309	146.725	-155.015	67.2154
2402	-193.293	3.99728	1.57834	62.9044	39.6567	-95.0262	-210.049	-33.3634	133.783	76.9615	33.5926	48.2487	104.74	-151.787	193.441	-175.97	143.839	-108.541	223.503	-154.988	157.256	-40.514	-77.5444	-75.5531	332.021	-70.4777	331.761	-49.1788	108.968	-63.2088	37.1092	-178.867	-134.386	182.254	146.456	-155.12	67.6232
2403	-203.526	3.96431	1.57056	60.8866	39.626	-94.9467	-209.548	-34.0693	133.563	77.5486	33.2146	48.7551	101.444	-148.558	190.09	-172.801	143.885	-109.494	218.195	-149.91	153.76	-37.2214	-77.7751	-68.023	312.828	-51.9416	311.701	-27.1876	103.417	-64.6644	40.3599	-180.357	-132.669	179.279	144.615	-154.227	68.0834
2404	-206.459	3.93782	1.56226	60.2841	38.5387	-95.059	-206.777	-35.7949	134.502	76.0212	33.5678	49.41	98.6634	-147.543	181.738	-164.469	145.143	-108.909	218.563	-150.867	152.56	-35.704	-78.2143	-67.2868	312.765	-51.9569	310.728	-26.356	102.802	-64.3978	38.7446	-178.706	-132.269	178.232	143.912	-153.219	68.8769
2405	-199.249	3.92711	1.56072	60.0684	38.34	-95.7699	-209.202	-32.9351	136.249	73.9492	33.098	49.717	97.6162	-147.283	178.566	-161.261	145.705	-109.197	214.722	-146.841	149.472	-33.0143	-78.1999	-66.2926	311.672	-51.0253	308.546	-24.2021	102.19	-64.5004	39.3568	-179.054	-130.24	175.51	142.939	-151.999	69.5935
2406	-230.092	3.8828	1.5388	60.0014	34.4786	-94.5608	-195.474	-44.2457	134.718	74.154	35.3051	50.3339	89.1265	-139.116	169.602	-152.57	146.492	-109.828	213.933	-145.596	148.777	-32.422	-77.7977	-69.6703	320.404	-59.4516	319.684	-35.9737	104.265	-64.9308	35.104	-172.241	-129.289	169.911	133.248	-144.138	73.0865
2407	-245.662	3.86643	1.51651	59.509	33.2583	-94.2577	-185.312	-51.3692	135.624	71.2737	37.3021	50.4723	88.9043	-139.027	164.52	-147.295	147.736	-110.948	214.016	-144.677	150.254	-34.0278	-76.9186	-69.0839	318.652	-57.7205	317.979	-33.9737	103.708	-64.8036	30.6923	-165.999	-128.471	165.636	125.19	-137.374	76.0009
2408	-247.006	3.8528	1.50467	58.4008	34.1782	-94.6738	-177.245	-55.8974	139.102	65.3436	39.1991	50.6439	88.6131	-138.678	159.555	-142.115	148.617	-110.689	215.215	-145.763	150.969	-34.6326	-76.8191	-66.1107	310.806	-50.0188	308.423	-23.8355	101.739	-65.5694	32.9375	-167.142	-125.382	161.543	123.874	-136.311	76.6827
2409	-252.409	3.79271	1.48723	59.906	31.8553	-94.9335	-175.137	-56.9682	140.812	63.0265	39.4075	50.9288	83.6482	-133.766	154.307	-137.14	148.953	-109.857	216.45	-147.755	149.968	-33.2892	-77.115	-73.6728	331.598	-70.0356	330.521	-48.1515	107.24	-67.0018	32.3981	-164.712	-126.72	161.551	122.044	-135.818	77.572
2410	-256.513	3.73089	1.4901	59.6753	29.8741	-94.5363	-174.787	-56.9884	140.49	63.1465	39.9798	50.9475	82.2911	-132.712	151.644	-134.524	149.162	-108.98	213.962	-146.674	147.035	-30.177	-77.7069	-72.6095	329.759	-68.324	327.214	-44.2514	106.46	-65.9539	24.5098	-157.53	-134.428	169.198	118.074	-132.156	78.5629
2411	-254.662	3.7151	1.46276	59.1885	29.1693	-94.7039	-173.418	-58.0399	141.402	62.0228	40.1992	50.9956	79.0795	-130.298	145.314	-128.233	149.653	-110.157	211.467	-143.645	147.355	-30.6673	-76.9273	-73.8135	333.268	-71.8182	331.561	-49.2522	107.397	-65.6034	25.887	-159.393	-133.209	168.337	117.859	-131.24	78.7341
2412	-270.044	3.64763	1.46951	58.7168	28.1817	-94.9115	-175.026	-56.7274	141.855	61.7914	39.7439	50.3087	79.3911	-131.495	141.081	-123.337	149.957	-108.862	211.834	-144.819	145.706	-29.0947	-76.9118	-74.0916	333.372	-72.1429	334.282	-51.7205	107.302	-66.2566	21.9595	-155.16	-139.609	174.771	116.593	-130.442	78.485
2413	-266.871	3.66115	1.46043	58.8279	28.5588	-94.994	-174.426	-57.2378	140.82	62.604	39.8242	50.3563	77.7279	-129.838	138.854	-121.052	149.796	-109.293	210.598	-143.3	146.281	-29.8273	-76.5446	-71.7056	325.881	-64.7617	326.563	-43.4857	105.681	-66.9993	25.4176	-157.819	-136.621	171.481	116.19	-130.442	78.485
2414	-262.44	3.57609	1.47379	58.6846	26.7207	-94.7004	-176.269	-54.9561	142.482	60.8387	40.1458	50.4701	74.6293	-127.169	135.622	-117.981	150.062	-107.016	210.246	-145.226	144.036	-27.0942	-77.777	-72.2515	329.005	-67.6186	326.513	-43.4868	106.138	-66.8779	18.258	-151.486	-145.986	181.326	116.218	-130.354	79.0152
2415	-263.751	3.53779	1.48032	58.9005	27.033	-94.588	-175.474	-55.6521	142.049	61.1653	40.3771	50.108	75.9379	-128.811	133.605	-115.665	150.402	-106.588	208.014	-143.581	139.416	-22.5941	-77.9296	-71.9465	327.778	-66.3247	325.076	-42.0836	106.006	-68.5001	20.7994	-152.695	-147.059	182.288	115.364	-130.409	78.7851
2416	-265.624	3.54295	1.46409	57.8997	28.7356	-94.7748	-175.445	-55.8112	142.107	61.1355	40.2234	49.8933	76.3709	-129.425	132.884	-114.926	150.839	-108.604	203.925	-137.663	137.577	-21.6474	-76.4065	-68.9975	317.29	-56.5509	318.081	-33.5199	103.667	-71.0042	30.5463	-159.598	-139.312	173.796	113.985	-130.442	78.485
2417	-258.054	3.52149	1.45482	58.8474	28.24	-94.1634	-174.015	-57.3889	140.479	62.9097	40.6086	49.823	74.0098	-127.487	129.198	-111.273	151.144	-109.609	201.491	-134.771	138.001	-22.1966	-75.8903	-71.7066	326.008	-65.0202	326.377	-42.7892	105.553	-71.0333	32.9335	-162.035	-136.689	171.293	114.145	-130.442	78.485
2418	-264.687	3.52062	1.44807	57.9566	28.8941	-94.2628	-173.323	-58.1377	140.294	63.109	40.5504	49.3492	76.3204	-129.997	127.655	-109.346	151.385	-111.857	197.95	-129.835	139.25	-23.7328	-74.6871	-68.7667	317.708	-56.8952	317.42	-33.1305	103.534	-71.1305	33.9481	-163.134	-135.735	170.478	114.328	-130.442	78.485
2419	-268.554	3.50011	1.45785	59.1361	28.2277	-94.3152	-175.58	-56.6332	139.165	64.6986	39.7828	48.6943	78.9308	-132.888	126.085	-107.351	151.816	-113.121	197.247	-128.284	139.686	-24.3056	-74.0401	-72.0291	327.364	-66.0735	326.389	-43.2695	105.955	-71.3258	32.78	-162.085	-137.71	172.594	114.435	-130.442	78.485
2420	-267.059	3.44654	1.45928	58.7193	27.2393	-95.112	-177.01	-54.4446	143.852	59.6483	39.7448	48.2861	77.9426	-132.009	122.142	-103.323	152.174	-113.821	193.607	-124.712	139.763	-24.1745	-73.6759	-72.9626	330.395	-69.2686	331.107	-48.107	106.378	-71.2777	30.5244	-159.998	-140.767	175.791	114.639	-130.442	78.485
2421	-271.874	3.40717	1.46946	58.3574	26.2837	-94.6754	-179.648	-53.0068	143.07	61.5402	38.8515	48.3027	76.4467	-131.161	120.418	-101.592	152.607	-115.183	189.997	-120.578	140.421	-24.8396	-72.9558	-72.2675	327.748	-66.8791	330.701	-47.2618	105.696	-71.6092	28.491	-157.874	-144.009	179.048	114.47	-130.442	78.485
2422	-267.782	3.41632	1.45572	58.5064	26.5627	-95.2543	-174.871	-56.8456	142.461	61.1403	39.5926	48.1094	73.4567	-128.077	117.159	-98.5754	152.83	-116.327	186.883	-116.807	141.391	-25.8554	-72.2731	-71.3069	324.928	-64.0113	326.902	-43.3406	105.132	-72.375	32.256	-160.754	-140.712	175.517	114.041	-130.442	78.485
2423	-269.908	3.40032	1.46968	58.2973	25.8541	-95.1462	-174.548	-56.8699	141.747	61.5226	39.9296	47.8539	74.4364	-128.291	117.18	-98.5199	152.336	-115.308	189.214	-119.96	141.638	-25.9167	-72.7559	-72.2796	328.369	-67.2926	329.202	-45.8606	105.77	-72.4658	29.4721	-158.252	-145.424	180.567	114.168	-130.442	78.485
2424	-267.904	3.37835	1.46197	58.1891	25.8362	-94.9758	-178.981	-53.0093	142.999	60.9117	39.2522	47.8087	72.6114	-126.283	115.543	-97.0436	152.273	-118.334	184.921	-113.896	145.55	-29.9339	-71.0296	-71.598	326.28	-65.3136	327.512	-44.0256	105.324	-72.9905	32.4714	-160.605	-142.507	177.452	113.828	-130.442	78.485
2425	-270.518	3.38586	1.44976	58.5069	26.9473	-95.4471	-177.843	-54.2701	143.261	60.4552	39.1543	47.1677	75.2929	-128.735	115.059	-96.0238	152.052	-119.371	184.398	-112.459	146.24	-30.9238	-70.2811	-71.1756	325.777	-64.5311	326.577	-43.5986	105.245	-73.7098	36.4991	-163.851	-139.121	174.344	112.98	-129.209	77.9179
2426	-269.265	3.394	1.44062	58.8712	27.62	-94.8046	-178.401	-54.0219	140.325	63.5655	39.2475	46.7235	76.2885	-129.822	113.509	-94.2833	152.409	-122.864	179.459	-104.98	149.1	-34.3752	-68.3033	-70.8739	324.329	-63.0872	324.611	-41.361	105.01	-73.7091	38.8975	-166.347	-135.799	170.919	113.47	-129.796	78.208
2427	-268.576	3.38445	1.44901	58.9563	27.539	-95.2011	-176.032	-55.6278	141.303	62.0358	39.6747	46.2986	77.4093	-130.885	111.957	-92.42	152.552	-123.737	176.745	-101.851	150.4	-35.6904	-67.708	-72.6068	329.29	-68.0051	329.077	-46.1186	106.261	-73.7334	38.4174	-166.129	-135.914	170.954	114.323	-130.442	78.485
2428	-268.735	3.39022	1.43682	58.893	27.1853	-95.0515	-174.234	-57.3817	141.729	61.8063	39.7895	46.5087	75.8748	-129.422	111.712	-92.1384	152.417	-125.654	173.046	-97.1	153.669	-38.9863	-66.6139	-71.6296	326.295	-65.1123	326.289	-43.0722	105.57	-72.6222	37.2449	-166.13	-136.365	171.961	115.162	-130.442	78.485
2429	-286.601	3.36458	1.44882	58.6167	26.8281	-95.2077	-175.871	-55.7821	141.574	61.7868	39.689	46.4587	74.3585	-127.755	111.275	-91.9452	152.542	-122.773	177.91	-103.898	149.631	-34.8217	-68.1199	-73.2586	332.081	-70.953	331.949	-48.8935	106.355	-73.5032	37.2749	-165.322	-137.405	172.624	114.444	-130.442	78.485
2430	-285.252	3.37328	1.43818	57.7202	27.6449	-94.832	-174.021	-57.5136	140.74	62.6785	40.0248	46.3752	73.2538	-126.717	110.607	-91.3902	152.804	-123.612	178.689	-103.918	150.308	-35.6745	-67.4933	-68.6353	317.643	-56.8146	317.91	-33.6551	103.348	-73.3428	38.0941	-166.454	-136.444	171.856	114.734	-130.442	78.485
2431	-289.278	3.35602	1.45731	58.5604	26.8039	-94.8492	-175.436	-56.4505	140.229	63.3859	39.6877	45.9162	75.1159	-128.703	109.853	-90.4173	153.075	-121.924	183.014	-109.31	148.044	-33.3286	-68.4028	-71.7138	326.257	-65.2232	327.584	-44.111	105.432	-73.4844	35.042	-163.447	-139.985	175.263	114.394	-130.442	78.485
2432	-294.759	3.33699	1.43879	57.0964	25.6833	-95.4007	-176.203	-55.1784	143.837	59.3477	39.8437	45.7982	72.4995	-125.703	107.878	-88.4302	153.044	-122.123	182.411	-108.626	147.863	-33.176	-68.1627	-68.4031	315.798	-54.9955	317.179	-32.5006	103.151	-71.1346	27.9712	-158.425	-147.386	183.15	111.88	-126.72	79.5209
2433	-286.504	3.31553	1.45242	58.4013	26.6115	-94.4476	-176.661	-54.1166	143.571	59.5543	40.6902	45.9855	69.8151	-122.885	107.628	-88.5036	153.065	-123.775	178.634	-103.964	150.177	-35.4569	-67.3198	-71.2949	324.899	-63.8251	325.548	-41.9196	105.235	-73.4806	39.0451	-167.817	-139.35	175.423	115.105	-130.442	78.485
2434	-293.185	3.27838	1.46408	58.0764	26.077	-95.0455	-177.331	-53.9983	143.489	59.8085	39.9372	45.0456	68.2908	-122.001	100.604	-81.3986	153.981	-124.44	176.438	-101.66	149.947	-35.063	-66.985	-71.556	325.47	-64.8638	330.242	-46.2736	104.892	-72.9865	35.4359	-164.916	-142.729	178.996	115.356	-130.442	78.485
2435	-293.311	3.29864	1.44052	58.0951	25.824	-95.4299	-176.012	-55.6658	142.491	60.9633	39.5111	45.5358	64.7612	-118.381	100.838	-82.1125	153.848	-125.355	175.299	-99.9655	151.371	-36.5165	-66.4285	-70.9125	323.889	-63.1455	326.837	-42.9059	104.652	-72.7745	36.3996	-166.036	-141.855	178.315	115.569	-130.442	78.485
2436	-287.371	3.3085	1.43801	57.4118	27.4602	-95.1626	-177.452	-54.3157	140.912	62.4438	39.5541	44.8973	67.0506	-120.352	99.5035	-80.4738	153.858	-126.888	174.528	-97.9485	153.471	-38.9439	-65.583	-67.9308	315.014	-54.4396	317.414	-32.7189	102.611	-73.1066	39.1788	-168.485	-139.085	175.502	115.499	-130.442	78.485
2437	-291.632	3.29687	1.44134	58.5794	27.404	-95.9797	-179.25	-53.1264	141.784	61.6899	38.7294	44.22	69.8931	-122.733	99.4796	-79.9358	153.422	-125.904	177.58	-101.747	151.051	-36.1639	-66.6532	-71.0052	325.703	-64.4904	327.356	-44.3189	105.024	-73.2173	40.3594	-169.782	-139.006	175.345	115.804	-130.442	78.485
2438	-289.183	3.2857	1.45723	58.414	26.38	-94.8424	-174.243	-56.7141	140.745	62.0447	40.5744	44.6047	68.353	-121.441	100.478	-81.2224	153.868	-124.914	178.581	-103.165	151.226	-36.3314	-66.8947	-72.4927	329.558	-68.3022	328.966	-45.8914	105.989	-72.7658	38.2715	-168.467	-142.826	179.599	115.965	-130.442	78.485
2439	-289.446	3.29198	1.44202	57.1881	27.2756	-95.1032	-176.244	-55.5652	141.218	62.303	39.5688	44.7172	67.2352	-120.713	100.129	-80.9865	154.113	-125.484	179.001	-103.246	151.4	-36.5589	-66.4613	-67.9517	316.242	-55.4233	315.749	-31.8155	102.834	-72.5533	38.4308	-168.646	-141.529	178.257	116.38	-130.442	78.485
2440	-295.814	3.24936	1.45067	57.7191	26.546	-95.8178	-173.865	-57.7505	142.691	60.5078	39.5732	43.1315	71.8715	-124.066	99.251	-78.5172	152.234	-124.617	181.294	-106.14	151.099	-36.1718	-66.8643	-68.0149	319.851	-58.8416	320.447	-36.8291	102.204	-71.3836	32.6985	-164.011	-146.695	183.406	116.603	-130.442	78.485
2441	-294.218	3.26689	1.43914	57.0834	26.634	-95.2986	-174.892	-56.1941	142.537	60.368	40.2093	43.3506	71.5679	-123.473	101.383	-80.9326	152.315	-125.612	182.399	-106.08	153.445	-39.1037	-66.0499	-67.6957	317.298	-56.3711	317.634	-33.6366	102.258	-71.7491	35.0045	-166.274	-147.146	184.163	116.674	-130.442	78.485
2442	-294.504	3.24842	1.45114	57.9602	25.9421	-94.4143	-175.454	-55.8127	142.356	61.0163	40.5001	43.8279	68.6897	-120.34	101.907	-82.0884	152.388	-126.601	181.736	-104.696	154.8	-40.6738	-65.3548	-70.7705	325.599	-64.4992	326.029	-42.7408	104.529	-72.1958	37.4799	-167.956	-145.183	181.933	116.157	-130.442	78.485
2443	-290.498	3.26265	1.44308	57.3511	27.4323	-94.6165	-174.263	-56.7795	141.811	61.2419	40.647	43.1583	71.3391	-122.967	100.383	-80.2108	152.717	-128.218	179.901	-101.52	155.554	-41.8763	-64.3409	-68.4184	317.961	-57.0066	317.849	-33.828	103.04	-72.497	40.1328	-170.405	-143.058	179.878	116.159	-130.442	78.485
2444	-290.122	3.22848	1.45488	58.776	27.9145	-95.0599	-175.805	-55.8492	141.531	61.8412	39.8075	41.8744	73.7364	-125.008	97.4115	-76.3301	152.399	-129.64	177.768	-98.6111	156.183	-42.465	-63.654	-70.1119	325.747	-64.3944	325.663	-42.5188	103.731	-72.7036	42.2588	-172.18	-141.104	178.22	115.496	-129.866	78.1814
2445	-287.093	3.24753	1.44657	58.9749	28.4357	-95.2117	-173.781	-56.7956	141.876	60.5482	40.7205	41.5907	74.5548	-125.815	96.431	-75.4746	153.004	-130.013	177.948	-98.2661	155.184	-41.7413	-63.3678	-70.3057	324.398	-63.1201	324.985	-41.5657	104.037	-72.7283	43.3602	-173.366	-139.953	176.87	115.464	-130.058	78.5067
2446	-295.99	3.203	1.45325	58.8482	28.3597	-95.4163	-175.437	-55.3311	142.241	60.2136	40.3813	40.0875	78.8193	-129.682	94.8989	-72.5494	152.248	-129.183	180.043	-100.951	153.735	-40.0232	-64.0574	-67.7224	322.256	-60.9823	323.21	-39.5082	101.154	-71.7195	39.1509	-169.394	-144.212	181.877	111.587	-126.121	77.9426
2447	-294.285	3.22438	1.45097	58.8676	29.0725	-95.5276	-175.799	-54.6414	143.271	59.013	40.5381	40.0852	78.5354	-129.789	94.2787	-72.2831	153.123	-129.741	181.51	-101.702	153.349	-40.0476	-63.5888	-68.5692	321.463	-60.4036	322.683	-38.4038	102.29	-71.2871	41.3444	-173.3	-142.412	180.602	116.122	-130.442	78.485
2448	-293.211	3.24902	1.43571	57.9639	29.3635	-95.6494	-174.356	-56.0085	143.193	59.1398	40.5376	40.3472	77.8282	-129.191	94.2182	-72.705	153.388	-130.12	182.007	-101.798	153.154	-40.0136	-63.2804	-67.2151	316.33	-55.4415	316.666	-31.996	101.681	-71.1149	41.6993	-174.062	-143.265	181.516	116.685	-130.442	78.485
2449	-297.459	3.25324	1.43721	58.8988	28.7348	-95.4779	-175.728	-55.8623	142.895	60.5772	39.5716	40.7172	76.7191	-127.61	94.7274	-73.5793	152.868	-130.35	184.427	-104.04	154.027	-41.0811	-62.8655	-70.8823	326.286	-65.1363	326.33	-42.8017	104.528	-71.2467	43.181	-174.921	-142.118	180.183	116.377	-130.442	78.485
2450	-300.586	3.26196	1.44291	58.4622	27.5621	-95.4972	-174.493	-56.7195	143.225	59.967	39.928	41.1514	75.4241	-125.697	95.4707	-74.8384	152.472	-129.031	187.379	-107.855	152.842	-39.7885	-63.3428	-72.7904	330.574	-69.2582	329.559	-46.575	106.191	-70.8651	39.6628	-171.639	-146.004	184.157	116.451	-130.442	78.485
2451	-300.171	3.29493	1.41912	58.1736	27.1248	-95.7444	-177.301	-54.5117	143.529	60.1019	39.1492	42.5265	68.8782	-119.3	95.2273	-76.2258	153.423	-129.411	187.852	-107.792	152.879	-40.2471	-62.6594	-72.6581	326.209	-65.2843	326.244	-42.2314	106.123	-70.8442	41.0843	-172.681	-143.93	182.012	116.363	-130.442	78.485
2452	-303.467	3.2592	1.43359	57.5559	26.0999	-95.7139	-176.518	-54.9423	143.944	59.4387	39.4678	42.3495	68.8121	-118.209	96.5957	-77.5314	152.195	-130.16	186.257	-106.217	154.363	-41.2818	-62.741	-71.0908	324.272	-63.6558	328.636	-44.5282	104.532	-70.5638	36.6219	-168.015	-145.455	182.805	115.702	-130.072	78.8654
2453	-299.082	3.27782	1.42942	57.6256	26.9297	-95.4939	-178.851	-53.0303	141.299	62.0839	39.2025	42.1046	70.4591	-119.66	96.9827	-78.0239	152.403	-130.972	187.377	-106.426	154.439	-41.6984	-62.3654	-69.655	318.754	-58.3888	325.841	-41.1061	103.329	-70.7876	38.5292	-169.86	-143.864	181.405	116.082	-130.442	78.485
2454	-306.027	3.27795	1.43087	57.6182	25.5923	-95.5525	-178.079	-53.7588	143.188	60.3714	39.2724	42.3007	70.9557	-120.251	98.7361	-80.0864	152.664	-129.683	193.382	-113.362	156.31	-43.2255	-63.0071	-70.9361	323.575	-62.4174	324.552	-41.055	105.045	-70.5164	32.6496	-164.569	-149.844	187.57	116.46	-130.442	78.485
2455	-304.314	3.28784	1.41474	56.8705	26.3373	-96.0357	-178.964	-52.8184	144.002	59.5368	38.9128	42.6925	68.8996	-118.143	99.6227	-81.5599	152.866	-131.189	191.009	-109.931	157.44	-44.5102	-62.2104	-68.9938	317.708	-56.9675	320.303	-35.9443	103.538	-71.1916	37.1484	-168.298	-145.759	183.385	116.268	-130.442	78.485
2456	-299.563	3.27536	1.42589	56.8557	26.5419	-94.7809	-177.615	-54.3634	141.466	62.3523	39.6313	42.9824	67.3741	-116.439	100.425	-83.0003	153.146	-132.603	190.299	-108.184	158.504	-45.8102	-61.4195	-68.8858	317.267	-56.5941	320.338	-35.8648	103.456	-71.6661	39.7471	-170.372	-143.182	180.645	116.044	-130.442	78.485
2457	-302.154	3.26845	1.43648	57.4002	26.1386	-95.1869	-179.571	-52.7744	142.242	61.9438	38.9473	42.9366	67.5851	-116.639	99.9577	-82.5325	153.131	-132.698	189.51	-107.574	159.13	-45.9797	-61.5136	-70.3677	321.016	-60.2937	325.749	-41.6508	104.435	-71.8667	38.9796	-169.398	-143.339	180.508	115.702	-130.442	78.485
2458	-300.978	3.28849	1.42051	56.694	26.8297	-95.6715	-181.686	-51.0643	142.85	61.671	38.175	42.9481	68.6589	-117.83	100.953	-83.641	153.344	-133.497	189.796	-107.105	159.18	-46.2172	-61.1554	-68.4005	315.46	-54.7414	318.606	-34.1263	103.227	-71.4474	39.3526	-170.176	-142.59	180.102	116.18	-130.442	78.485
2459	-297.911	3.29916	1.40455	56.6524	27.197	-95.5527	-173.534	-57.2063	143.916	58.8609	40.3699	43.0731	67.6173	-116.347	100.347	-83.5663	153.447	-134.259	189.14	-105.821	160.038	-47.4226	-60.5497	-68.2381	315.28	-54.5228	317.595	-33.1716	103.203	-71.5444	41.6338	-172.241	-140.446	178.051	116.227	-130.442	78.485
2460	-298.547	3.27216	1.43186	57.6804	26.5368	-95.2334	-173.311	-57.0533	142.519	59.8167	40.8984	42.6795	68.9298	-117.433	99.4709	-82.5527	153.512	-134.693	186.414	-103.374	159.714	-46.3492	-61.2501	-70.4872	323.524	-62.4494	327.6	-44.2048	104.573	-71.9705	40.9916	-171.153	-141.014	178.313	115.773	-130.414	78.5099
2461	-300.237	3.27882	1.42909	57.3554	26.4739	-95.494	-173.307	-56.9276	143.458	58.8339	40.8132	42.5395	69.213	-117.778	98.5826	-81.6312	153.698	-134.618	186.847	-103.68	159.048	-45.8549	-61.0192	-69.088	317.634	-56.8163	322.889	-38.7239	103.531	-71.3735	38.51	-169.22	-143.14	180.529	115.847	-130.442	78.485
2462	-301.902	3.28494	1.43119	57.4847	26.2273	-95.5223	-172.554	-57.5727	144.018	58.3517	40.8409	42.6216	69.7127	-118.313	98.9052	-81.8656	153.542	-133.881	188.702	-106.014	160.415	-47.0626	-61.2084	-70.0528	319.832	-59.0797	325.727	-41.6579	104.217	-71.439	37.5553	-168.25	-143.734	180.947	115.649	-130.442	78.485
2463	-301.991	3.29303	1.42981	56.4764	26.4805	-95.1581	-173.779	-57.55	142.767	60.4903	40.1332	42.6797	70.5571	-119.35	98.9169	-81.9405	153.578	-132.757	193.983	-112.04	161.421	-47.9386	-61.7108	-67.8508	312.5	-51.9374	319.065	-34.1978	102.613	-71.2271	34.2589	-165.031	-146.109	183.013	115.217	-130.316	78.6277
2464	-297.869	3.27541	1.43912	57.2758	27.9877	-94.9851	-172.956	-58.398	142.387	60.9163	40.2536	42.0976	73.5554	-122.364	99.8393	-82.1973	153.242	-133.44	192.841	-110.584	161.868	-48.1837	-61.6952	-67.4363	315.288	-54.4116	320.489	-36.3266	101.946	-72.0381	40.2397	-169.98	-139.4	176.2	115.204	-130.442	78.485
2465	-302.614	3.29251	1.43668	57.6572	26.91	-95.0331	-172.016	-58.8997	142.753	60.2707	40.5844	42.0725	74.3824	-123.201	99.9583	-82.2252	153.3	-132.225	196.008	-114.47	161.046	-47.1753	-62.2705	-69.987	320.885	-59.7401	325.318	-41.8031	104.121	-71.4171	37.3006	-168.142	-145.412	182.949	115.582	-130.442	78.485
2466	-303.683	3.2941	1.4283	56.8642	26.3888	-95.2333	-178.179	-54.2207	142.253	61.7657	39.0324	42.3518	73.0607	-122.532	100.135	-82.8792	154.025	-133.228	194.942	-112.464	160.237	-46.9113	-61.6745	-68.6697	316.647	-55.4091	318.216	-34.5323	103.635	-70.5268	32.4997	-164.06	-146.594	183.419	114.948	-129.346	79.5272
2467	-302.443	3.29648	1.43146	57.8901	26.3876	-95.2647	-173.385	-57.4751	142.943	59.9	40.4755	42.0317	73.6301	-122.775	99.2588	-82.0178	154.244	-134.632	192.067	-108.567	160.563	-47.6416	-60.7644	-70.8653	322.252	-61.1097	326.155	-42.7085	104.99	-70.5804	34.3657	-165.7	-143.76	180.355	114.713	-129.296	79.6417
2468	-299.76	3.30953	1.42772	58.0087	27.1042	-95.3857	-173.525	-56.9642	142.928	59.5291	40.6907	41.7422	75.3965	-124.512	98.8578	-81.5267	154.511	-135.784	190.649	-106.13	161.05	-48.5473	-60.1047	-70.859	321.432	-60.5115	327.347	-43.5911	104.786	-70.4844	36.0267	-167.434	-141.152	177.688	114.842	-129.412	79.6369
2469	-298.404	3.24145	1.45515	58.2847	27.4221	-95.363	-174.221	-56.1037	142.842	59.3374	40.8125	39.8352	81.7737	-129.857	98.3545	-78.9673	152.715	-136.83	187.607	-102.752	161.206	-48.3233	-60.2177	-69.3902	324.488	-63.08	328.572	-45.6221	103.107	-69.5976	35.2388	-168.536	-146.198	184.779	117.065	-130.442	78.485
2470	-302.898	3.27849	1.43677	57.6266	24.5692	-95.6605	-173.788	-56.7108	142.999	59.4413	40.4597	40.8569	79.4721	-127.845	100.58	-81.8654	152.804	-134.348	192.468	-109.301	159.551	-46.1477	-61.4831	-70.4423	324.627	-63.457	328.66	-45.3685	104.153	-66.745	21.2855	-157.735	-158.747	197.631	117.203	-129.826	79.0886
2471	-295.107	3.38753	1.37428	57.2733	24.4675	-95.2501	-170.82	-59.6686	140.386	61.8566	41.0504	42.2371	85.9634	-133.949	110.645	-91.9467	151.446	-131.079	201.806	-120.696	160.296	-46.1145	-63.1035	-71.8067	327.279	-66.2209	331.46	-48.1482	105.146	-66.1688	13.5154	-155.587	-182.074	226.907	129.795	-140.923	72.8046
2472	-298.735	3.45459	1.40403	57.8568	27.0014	-95.2582	-172.84	-58.3606	141.59	61.5268	40.1165	43.1406	90.6058	-139.099	116.406	-97.6092	151.012	-125.671	219.282	-142.575	169.736	-53.0424	-65.9206	-71.7246	327.655	-66.8041	329.564	-45.7267	104.784	-65.1947	11.9605	-154.675	-177.604	222.019	129.604	-141.56	73.5654
2473	-295.452	3.49237	1.40078	58.0087	28.1704	-95.5906	-176.214	-54.9941	142.518	60.4454	39.8196	43.5749	91.3943	-139.248	119.139	-100.607	150.422	-123.178	227.949	-153.188	175.739	-57.4829	-67.4573	-72.7354	329.872	-68.834	332.245	-48.8763	105.662	-65.7119	8.68899	-152.082	-184.747	230.13	133.38	-145.462	72.1562
2474	-291.098	3.50995	1.38689	57.959	27.6626	-95.2382	-173.668	-57.3511	141.86	61.0677	40.2314	44.3272	88.8335	-136.683	120.553	-102.311	150.007	-122.246	227.859	-153.909	174.76	-56.1376	-68.0674	-74.6627	335.478	-74.0715	335.746	-53.5435	107.669	-65.1171	6.46466	-150.781	-186.102	232.053	134.955	-146.119	72.0688
2475	-278.847	3.52296	1.36074	55.616	27.9449	-95.1515	-174.16	-57.2557	141.469	61.8198	39.8978	44.9622	87.1094	-135.319	121.255	-103.114	149.866	-122.994	220.849	-146.278	168.441	-50.7618	-67.7436	-65.4798	307.942	-47.2553	307.447	-22.7555	101.425	-63.7404	3.09514	-148.144	-184.885	230.796	134.354	-144.631	72.8244
2476	-290.208	3.50164	1.37469	57.76	25.1439	-95.4873	-177.083	-54.6112	142.243	61.1677	39.41	45.229	86.8458	-135.132	121.79	-103.609	149.683	-123.621	213.063	-138.148	162.114	-45.2532	-67.6292	-70.4981	322.226	-61.2914	325.169	-41.3524	104.301	-62.744	1.28714	-146.079	-180.997	226.11	131.881	-142.412	73.7859
2477	-286.741	3.50699	1.3791	57.4753	25.2889	-95.638	-177.442	-54.1176	142.996	60.2985	39.4398	45.4424	87.2129	-135.048	123.798	-105.92	149.425	-123.668	213.774	-138.851	163.473	-46.6125	-67.6348	-73.0366	330.395	-69.3596	333.436	-50.2048	105.95	-63.0687	3.23935	-148.519	-180.172	226.676	135.889	-146.041	72.4166
2478	-278.099	3.52536	1.3782	57.643	25.1212	-95.2961	-173.786	-57.1913	142.17	60.7253	40.2325	45.8456	86.3633	-134.394	124.616	-106.745	149.306	-122.755	213.934	-139.685	162.723	-45.6681	-68.1996	-74.7286	335.565	-74.1148	335.891	-53.8403	107.713	-62.3652	2.35073	-147.865	-178.434	224.931	135.452	-145	72.8891
2479	-288.262	3.53777	1.3777	56.3856	25.6452	-95.172	-174.179	-57.2326	141.773	61.5277	39.9006	46.2823	85.2972	-133.794	124.988	-107.096	149.365	-123.349	210.232	-135.553	161.185	-44.5701	-67.8991	-67.9547	314.288	-53.4862	316.288	-32.0012	102.825	-61.8427	3.8008	-148.764	-172.615	218.27	132.761	-142.428	73.8843
2480	-280.444	3.55979	1.38988	55.641	27.2515	-95.2266	-172.911	-57.8549	141.43	61.1898	40.5528	46.1214	88.8365	-137.141	126.32	-108.247	149.278	-124.2	208.383	-132.981	161.506	-45.3641	-67.4456	-65.528	307.942	-47.2815	308.001	-23.1929	101.283	-61.8055	6.96269	-151.692	-167.44	213.132	132.838	-142.224	74.0049
2481	-294.34	3.56749	1.39985	57.4105	26.3314	-95.1803	-174.012	-57.2754	141.923	61.2346	40.0449	46.5208	87.6965	-136.175	126.793	-108.748	149.213	-122.301	213.43	-139.669	164.47	-47.5434	-68.5319	-70.039	320.275	-59.2503	322.767	-38.9499	104.134	-62.5145	8.3792	-152.065	-166.41	211.568	131.584	-142.05	73.8514
2482	-286.414	3.57612	1.40244	57.6605	26.4553	-95.3464	-176.252	-55.2057	141.15	61.9066	39.7965	46.3526	90.0201	-138.002	127.711	-109.65	148.956	-122.938	213.277	-139.069	165.838	-49.1508	-68.2564	-72.3428	327.665	-66.6099	330.973	-47.523	105.451	-62.5553	6.98315	-152.428	-171.341	218.993	137.964	-147.772	71.5063
2483	-291.521	3.60095	1.4229	58.0157	28.0152	-95.3259	-174.164	-56.7201	142.267	60.4811	40.3079	46.7256	89.9546	-137.68	130.141	-112.247	148.59	-119.083	224.683	-153.591	172.585	-54.0015	-70.4513	-71.4604	326.317	-65.4166	328.48	-44.5609	104.603	-62.9253	6.97339	-151.358	-170.73	217.511	136.125	-147.072	71.7339
2484	-283.751	3.63428	1.42719	58.5269	30.2729	-95.5108	-175.08	-55.9268	142.65	60.2027	40.0285	46.9292	89.5225	-136.963	130.847	-113.064	148.208	-116.758	237.022	-167.866	184.873	-64.3905	-71.7139	-73.7863	333.738	-72.5537	334.23	-51.3024	106.528	-63.155	5.40751	-150.892	-175.702	224.473	141.782	-152.208	69.9454
2485	-281.896	3.64097	1.41947	56.9855	29.155	-94.8516	-173.507	-58.3166	139.636	63.9622	39.6989	47.3959	88.1966	-136.451	131.066	-113.135	148.41	-117.854	227.981	-157.864	175.043	-55.9766	-71.2028	-67.5531	314.213	-53.5245	315.666	-30.9431	102.207	-61.9758	2.86196	-148.566	-173.147	221.192	139.439	-149.6	71.0238
2486	-279.657	3.64465	1.43222	58.2458	29.5091	-95.39	-174.26	-56.5972	142.313	60.3887	40.2971	47.5575	88.971	-136.446	133.697	-116.007	147.771	-116.28	230.656	-161.908	177.188	-57.4347	-72.1945	-73.832	334.142	-73.0506	334.896	-51.8714	106.443	-62.9221	7.20309	-153.596	-173.374	223.567	144.8	-154.677	68.9011
2487	-264.696	3.67021	1.42378	56.4214	31.4209	-95.0085	-173.785	-57.6252	140.868	62.3611	40.003	47.9725	87.0407	-135.045	133.568	-115.844	147.833	-115.35	233.983	-165.985	180.241	-59.7939	-72.7814	-65.5908	309.066	-48.5108	309.084	-23.9555	100.968	-62.6254	5.87081	-152.637	-174.44	225.142	145.974	-155.504	68.6119
2488	-278.46	3.64765	1.4356	58.149	29.0343	-95.2001	-173.587	-57.3383	141.672	61.1097	40.3801	48.06	86.5867	-134.344	134.099	-116.478	147.606	-115.051	228.422	-160.63	173.077	-53.3921	-73.0834	-70.8885	324.855	-64.0644	327.101	-42.9236	104.081	-62.7849	6.27922	-152.661	-173.918	224.023	144.826	-154.937	68.7754
2489	-278.095	3.67214	1.44695	58.5459	30.194	-95.2123	-174.297	-56.8864	141.799	61.215	40.1035	48.2388	89.5867	-136.913	137.526	-119.689	146.93	-113.924	233.37	-166.539	177.916	-57.3731	-73.7343	-70.7073	324.588	-63.9194	326.91	-42.5624	103.954	-62.6093	4.18157	-150.883	-176.356	226.245	144.477	-154.857	68.7818
2490	-279.974	3.68341	1.45748	58.3876	30.1469	-95.3736	-175.761	-55.4096	141.179	61.6296	39.9916	48.0657	92.8796	-139.636	139.976	-122.037	146.595	-115.247	228.71	-160.723	173.317	-53.5583	-73.1552	-69.4589	320.378	-59.8028	323.945	-39.2319	103.084	-62.3835	6.5541	-152.852	-170.789	220.201	143.223	-153.702	69.2524
2491	-267.614	3.72258	1.47893	59.2737	33.0774	-95.3112	-174.798	-56.3093	141.178	61.6287	40.1308	48.1018	96.8597	-143.11	143.945	-125.981	146.248	-114.234	239.999	-172.866	186.526	-65.1236	-73.5575	-72.9799	330.925	-69.9068	332.968	-49.5758	105.772	-62.9726	9.19553	-156.25	-171.814	223.675	148.978	-159.141	67.1419
2492	-267.609	3.74411	1.49356	59.5326	32.6899	-94.4288	-170.829	-60.4437	137.625	65.3335	40.6648	48.2466	99.7524	-146.758	144.672	-126.247	146.59	-114.884	236.523	-168.844	183.585	-62.9373	-73.1874	-71.803	326.604	-65.5754	328.564	-45.0359	105.09	-62.0149	6.32036	-153.246	-170.046	220.612	145.763	-156.037	68.4459
2493	-253.269	3.76668	1.48953	58.7856	34.6554	-94.7739	-171.099	-59.8297	138.996	63.6918	40.7499	48.2018	102.422	-149.347	146.038	-127.55	146.616	-115.215	237.879	-169.915	186.266	-65.5072	-72.9876	-67.0437	312.404	-51.8132	315.219	-30.0514	101.524	-61.3267	4.86327	-154.023	-173.347	227.04	152.231	-161.664	66.3456
2494	-241.797	3.77874	1.47212	59.129	33.7767	-94.4953	-169.145	-61.6464	137.911	64.6762	41.0929	48.203	108.657	-155.974	148.619	-129.606	146.766	-116.042	233.329	-164.7	181.487	-61.5073	-72.6061	-64.7588	308.544	-47.788	310.013	-25.5197	100.155	-57.1588	-15.4529	-133.95	-176.139	226.698	141.923	-150.433	69.9856
2495	-237.589	3.80188	1.47676	61.116	34.2869	-94.689	-170.764	-60.2271	138.971	63.7783	40.756	48.4958	109.076	-156.888	148.937	-129.887	147.172	-114.93	240.098	-172.362	188.755	-67.5841	-73.2359	-72.3909	328.906	-67.6406	331.772	-48.8916	105.445	-57.6347	-11.0592	-139.725	-178.698	231.453	146.431	-154.976	68.1856
2496	-242.379	3.80624	1.47395	59.996	34.5649	-95.9803	-173.722	-57.2103	143.707	59.0387	40.0119	48.5186	110.299	-157.985	149.778	-130.827	147.335	-115.934	236.306	-168.394	185.794	-64.7946	-72.6839	-67.6095	314.349	-53.5737	316.774	-32.1898	102.064	-56.9504	-8.00292	-142.505	-169.898	221.93	143.701	-152.136	69.4616
2497	-242.891	3.81902	1.5006	59.8126	34.4252	-95.4728	-171.314	-59.9898	140.521	62.3495	40.288	48.6564	113.619	-160.461	153.544	-134.708	146.903	-118.148	229.262	-159.884	181.06	-61.3993	-71.5496	-67.7427	314.461	-53.7246	317.058	-32.4381	102.106	-58.2427	-0.00459928	-149.093	-163.549	214.525	142.89	-151.952	69.7039
2498	-222.963	3.84459	1.51195	59.4123	36.1416	-95.1059	-171.056	-60.5196	138.299	64.8316	40.108	48.7532	115.228	-162.053	154.883	-136.008	146.906	-118.439	231.985	-162.145	185.799	-66.0444	-71.2731	-65.7803	309.055	-48.4973	310.584	-25.4756	100.864	-58.2886	2.24241	-152.307	-163.43	216.465	147.202	-155.66	68.1671
2499	-205.161	3.84732	1.51738	61.4835	34.9491	-94.3987	-168.403	-63.0374	136.144	66.9293	40.6981	48.9736	117.883	-165.289	155.743	-136.679	147.371	-119.16	229.272	-158.794	183.209	-64.0873	-70.8786	-74.1968	332.859	-71.4089	334.457	-52.3454	107.166	-57.2619	-2.77371	-148.797	-167.942	222.592	149.965	-157.754	67.3769
2500	-198.38	3.89832	1.54098	62.0608	37.5642	-93.6843	-167.257	-64.8271	133.112	70.5687	40.4419	49.483	116.036	-164.368	155.164	-136.23	148.003	-117.136	242.685	-173.639	198.715	-77.3727	-72.033	-75.2567	333.65	-71.7802	335.14	-53.8713	108.426	-58.0219	1.70161	-152.94	-165.707	220.948	151.778	-159.379	66.7329
2501	-214.333	3.87211	1.52706	61.3169	37.2213	-93.8128	-168.048	-63.618	134.979	68.4237	40.7055	49.3848	108.985	-156.24	154.58	-136.087	147.174	-115.973	243.37	-175.378	198.504	-76.6433	-72.9377	-73.5497	329.638	-68.2208	332.313	-49.7749	106.579	-59.2995	7.1425	-158.97	-167.374	225.161	157.135	-164.917	64.2279
2502	-207.758	3.88629	1.51773	61.5502	36.7516	-94.4175	-170.418	-61.2067	137.163	66.1751	40.266	49.7786	109.552	-157.265	155.726	-137.229	147.363	-115.059	241.809	-174.87	194.391	-71.9655	-73.9067	-74.9548	333.506	-71.8112	334.834	-53.092	107.962	-57.7817	0.588402	-153.95	-171.077	230.027	158.639	-165.76	63.9665
2503	-205.59	3.94483	1.50763	60.3395	35.9177	-95.2459	-175.833	-55.6617	141.302	61.8618	39.7726	50.8483	100.931	-150.482	150.204	-132.779	149.452	-113.651	244.157	-178.041	194.878	-72.1687	-74.2709	-71.916	316.259	-55.1323	320.052	-36.1921	105.757	-57.0084	-2.49063	-150.912	-170.983	228.627	155.76	-162.896	65.2262
2504	-205.402	3.91994	1.51714	61.1154	36.1219	-94.8059	-173.711	-57.8096	139.735	63.4419	40.1436	50.8281	101.318	-151.354	149.323	-131.725	149.878	-113.212	245.436	-180.323	199.731	-76.1639	-75.4849	-71.4739	319.416	-58.3806	323.41	-39.3617	104.926	-56.247	-4.49259	-149.035	-169.263	225.875	153.198	-160.4	66.2267
2505	-215.615	3.88446	1.5196	60.7964	33.8754	-94.5965	-172.533	-59.1733	138.703	64.6682	40.0931	50.7272	102.778	-151.126	154.771	-137.038	148.146	-114.382	232.804	-167.2	185.078	-63.2958	-75.5273	-75.4843	338.551	-77.1105	336.589	-54.505	108.148	-56.651	-0.782205	-152.171	-165.484	222.365	153.771	-160.772	66.0029
2506	-230.394	3.89299	1.53371	59.5279	32.7665	-93.6784	-171.432	-61.5466	133.504	70.9034	39.397	51.0924	101.545	-150.841	154.536	-136.675	148.555	-116.005	223.008	-155.95	172.813	-52.8313	-74.8535	-69.4238	318.595	-57.6771	319.975	-35.9512	103.654	-57.9662	4.08324	-155.396	-162.619	217.933	151.1	-159.179	66.5507
2507	-233.98	3.89028	1.54782	60.3476	33.5557	-93.4582	-171.283	-61.8408	132.955	71.6092	39.3767	51.1121	101.099	-149.998	156.1	-138.342	148.227	-113.773	231.627	-166.526	179.249	-57.7904	-76.174	-71.6307	326.79	-65.7997	327.905	-44.1384	104.801	-58.84	6.05595	-155.976	-161.398	215.115	147.882	-157.167	67.2159
2508	-230.629	3.89404	1.53235	60.7544	32.6838	-94.0927	-171.59	-60.3162	136.696	66.8359	40.2046	51.0838	103.742	-153.185	156.182	-138.133	148.721	-113.023	229.9	-165.434	176.234	-54.8277	-76.7491	-72.5795	329.393	-68.291	330.255	-46.915	105.623	-55.8652	-6.10963	-145.088	-164.539	217.06	143.319	-152.267	69.2981
2509	-219.231	3.92439	1.55481	60.9972	33.2625	-94.1382	-168.089	-63.4031	135.635	67.5819	40.6814	51.4171	104.963	-154.492	158.631	-140.438	148.462	-111.526	229.326	-166.088	173.792	-52.1619	-77.8136	-74.7926	335.974	-74.4831	334.679	-52.5507	107.715	-56.583	-2.98794	-147.98	-163.986	216.919	145.092	-153.744	68.7614
2510	-221.815	3.93555	1.56109	59.143	32.9498	-93.2582	-167.149	-65.4246	132.138	72.0707	40.1859	52.0588	101.541	-152.126	157.652	-139.402	148.658	-111.48	223.358	-160.009	166.79	-46.0836	-77.9822	-67.6325	313.523	-52.7603	314.106	-29.7341	102.614	-56.9286	-0.848841	-148.953	-160.72	211.955	141.93	-151.096	69.8997
2511	-215.584	3.9405	1.5784	60.8256	34.3377	-94.1479	-169.48	-62.3697	136.312	67.2499	40.2719	52.105	103.323	-153.669	159.231	-140.893	148.445	-108.522	232.407	-171.612	174.549	-52.4132	-79.7398	-70.9942	324.813	-63.8886	326.462	-42.4057	104.25	-59.1254	6.19091	-154.632	-160.781	212.066	143.236	-153.7	68.5595
2512	-200.922	3.94877	1.5689	60.2123	35.2462	-94.6269	-171.304	-59.8165	139.011	63.8224	40.6717	51.9075	108.231	-157.884	162.489	-143.878	148.101	-108.514	231.97	-171.165	173.948	-51.7151	-79.7927	-67.0098	313.497	-52.9477	314.272	-29.0569	101.56	-55.858	-4.11823	-146.327	-161.643	213.044	141.107	-150.515	69.9393
2513	-193.241	3.97337	1.57438	59.6709	35.9453	-94.5159	-168.739	-62.2037	137.993	64.7376	40.9782	51.9784	108.787	-158.359	163.377	-144.739	147.984	-108.996	231.241	-170.008	174.642	-52.615	-79.4883	-65.7333	309.555	-49.0205	309.301	-24.032	100.99	-56.1345	-2.08948	-148.824	-161.919	214.584	144.172	-153.139	68.8208
2514	-194.631	3.99912	1.58448	61.2122	34.8762	-94.3106	-169.52	-61.9598	137.246	65.9461	40.6299	52.4329	105.392	-155.346	162.052	-143.575	148.135	-108.282	233.817	-172.953	176.491	-54.1473	-79.737	-72.3738	323.97	-62.8792	327.649	-43.9792	105.946	-56.0504	-3.37965	-149.022	-166.867	222.133	149.149	-157.864	66.6431
2515	-181.921	3.99742	1.59787	61.9287	37.2292	-94.6498	-171.061	-60.3502	138.473	64.6362	40.3231	52.2077	111.166	-160.213	167.334	-148.605	147.562	-108.258	237.629	-177.217	183.07	-59.7893	-79.9203	-70.5665	321.513	-60.6136	324.517	-40.2176	104.067	-57.5215	4.65643	-156.015	-161.905	216.468	148.663	-157.926	66.587
2516	-182.468	3.98939	1.5891	60.9443	36.2769	-94.3186	-170.474	-61.0549	137.37	65.7694	40.5048	52.3463	110.79	-160.35	166.871	-147.989	147.886	-108.148	231.78	-171.353	174.332	-51.8032	-80.1712	-68.4746	314.57	-53.8374	318.552	-33.5825	102.555	-56.0507	-1.09908	-151.239	-163.658	218.1	147.445	-156.325	67.2517
2517	-169.554	4.01473	1.59812	60.5126	37.4477	-94.0833	-168.709	-62.955	135.731	67.5363	40.5468	52.3794	110.938	-160.452	167.5	-148.627	147.879	-108.598	233.577	-172.782	177.446	-54.7723	-79.8631	-67.0487	309.951	-49.2687	313.92	-28.5938	101.602	-56.4013	1.57504	-154.626	-164.244	221.007	152.281	-160.859	65.2885
2518	-163.493	4.02049	1.60562	62.2602	37.023	-93.4473	-165.19	-66.461	133.344	69.9801	41.0773	52.3056	112.342	-161.147	171.662	-152.748	147.382	-108.495	234.652	-173.934	178.512	-55.6265	-79.9392	-74.9929	334.185	-72.7383	336.044	-53.6632	107.751	-55.4587	-1.62803	-152.294	-165.37	222.933	153.246	-161.203	65.1659
2519	-165.123	4.00892	1.61557	62.148	36.9743	-92.1729	-157.325	-75.1307	127.017	77.155	41.1453	52.0094	110.051	-158.537	172.072	-153.567	147.54	-111.51	231.689	-168.474	177.568	-55.6596	-78.1583	-74.5795	335.151	-73.8339	334.98	-52.5034	107.398	-57.2197	5.84229	-159.011	-164.155	222.49	156.171	-164.574	63.8079
2520	-166.374	4.00221	1.59794	60.4979	37.5274	-93.028	-160.832	-73.3605	128.151	77.6507	38.7859	51.8213	109.564	-157.261	174.175	-155.788	147.085	-113.837	228.413	-163.605	176.242	-54.4821	-76.8138	-66.8045	311.569	-50.9327	312.391	-27.4874	101.764	-56.6241	4.11477	-158.663	-166.098	226.543	159.586	-167.553	62.5453
2521	-168.214	3.99312	1.59435	62.3493	37.1666	-93.5407	-164.919	-68.1204	132.174	72.5375	39.5281	51.8431	109.939	-157.491	175.087	-156.686	146.986	-111.451	230.685	-167.86	176.5	-54.1084	-78.5225	-74.2093	334.654	-73.3813	333.724	-51.1437	107.201	-56.1028	3.33763	-158.924	-166.693	228.935	162.415	-169.798	61.6577
2522	-152.783	3.98842	1.58444	60.8016	37.2763	-92.2763	-166.558	-67.5486	128.489	77.1124	39.1204	51.8884	111.04	-158.747	176.983	-158.579	147.258	-113.729	224.998	-160.087	171.142	-50.1115	-77.2246	-66.73	312.072	-51.3868	311.172	-26.4445	102.043	-55.401	-1.2886	-154.623	-169.169	230.996	161.233	-168.283	62.2922
2523	-159.544	3.98574	1.57801	60.6885	36.1017	-92.2789	-165.955	-67.4432	129.257	75.7826	39.879	51.9593	108.881	-156.979	174.902	-156.62	147.565	-113.252	223.114	-158.547	168.071	-47.2047	-77.5753	-67.332	313.071	-52.3336	313.151	-28.6064	102.431	-54.6257	-4.14696	-151.762	-168.084	228.545	158.344	-165.186	63.7047
2524	-161.96	3.95475	1.57657	62.313	35.4584	-92.9591	-168.304	-64.3191	132.645	71.6402	40.2576	51.8151	109.977	-158.045	175.725	-157.399	147.741	-111.262	223.74	-160.89	166.582	-45.2072	-78.9411	-74.2539	335.238	-73.9273	334.501	-51.7965	106.911	-54.7708	-4.37178	-151.411	-168.527	228.886	157.821	-164.835	63.7318
2525	-167.394	3.98643	1.60226	60.9163	35.7521	-93.383	-167.954	-63.9402	133.768	69.8856	40.7248	52.2377	109.043	-158.53	173.101	-154.714	148.662	-110.336	221.648	-159.489	163.055	-41.9222	-79.6147	-68.3489	315.881	-55.0461	316.771	-32.3151	102.772	-55.9791	3.16788	-156.16	-160.324	217.382	152.439	-160.142	65.8672
2526	-166.666	3.97718	1.56709	60.5344	35.615	-94.81	-174.338	-56.9185	142.549	60.8434	40.2359	52.4061	105.396	-154.804	171.755	-153.561	148.348	-107.712	226.233	-166.166	163.181	-41.274	-81.1778	-67.9469	315.359	-54.5086	315.503	-30.9841	102.411	-55.335	2.28909	-154.911	-158.72	215.048	150.736	-158.426	66.597
2527	-174.079	3.9888	1.58324	61.0072	34.4546	-94.9837	-172.194	-59.0095	139.953	62.9958	40.345	52.7992	99.8567	-149.969	165.254	-147.335	148.418	-106.391	226.831	-167.738	160.593	-38.7492	-81.9882	-72.7441	329.4	-68.2377	331.178	-47.8085	105.553	-55.7755	5.57672	-158.692	-161.12	219.783	155.231	-163.049	64.3773
2528	-179.499	4.05782	1.58258	60.2804	34.4151	-94.8979	-174.378	-57.3206	140.166	63.1776	39.9573	53.4938	93.5009	-143.005	163.662	-146.418	148.113	-106.461	230.877	-170.327	164.319	-43.1156	-80.7571	-75.995	331.211	-69.9717	331.647	-48.4652	109.362	-57.5776	15.5523	-166.719	-153.67	210.788	153.285	-161.637	64.9935
2529	-197.975	4.05482	1.58254	59.968	34.1981	-94.2961	-173.732	-58.9889	135.618	68.5673	39.3434	53.5913	90.0912	-140.619	159.518	-142.097	148.408	-106.502	230.385	-169.698	162.975	-41.8939	-80.7446	-73.835	325.556	-64.4076	326.71	-43.2832	107.762	-59.3267	22.6978	-170.353	-145.021	197.023	144.624	-154.254	68.2094
2530	-210.936	4.00804	1.5619	60.2509	34.4058	-94.5297	-177.367	-55.1493	138.987	65.0385	39.3136	53.5088	91.1021	-141.697	158.369	-140.931	148.636	-106.637	227.771	-167.589	161.935	-40.6919	-81.1644	-72.6185	325.809	-64.6091	326.098	-42.6015	106.354	-60.8079	27.0504	-170.98	-136.125	182.853	135.045	-146.12	71.9601
2531	-229.771	3.98678	1.54458	59.6232	34.5536	-94.9135	-174.237	-57.1884	139.71	63.2984	40.0716	53.0402	93.6013	-144.447	156.23	-138.646	149.297	-108.544	220.874	-158.949	155.162	-35.2516	-80.0325	-69.4043	317.878	-56.9925	317.847	-33.5825	103.994	-62.1743	29.4976	-170.105	-129.939	172.265	126.125	-138.845	75.0628
2532	-237.642	3.92652	1.54988	60.7459	33.6278	-94.4421	-174.073	-56.8486	139.863	62.9383	40.7103	52.8781	94.1882	-145.663	154.26	-136.494	149.92	-107.154	222.121	-161.862	155.176	-34.6332	-81.1559	-74.4715	334.532	-72.9367	332.465	-50.319	107.84	-62.5298	24.6183	-164.283	-131.793	172.363	123.735	-137.068	76.8916
2533	-253.527	3.89233	1.52349	59.2439	32.0851	-94.0178	-172.717	-60.0059	136.32	67.9229	39.4662	52.8092	89.9178	-142.867	148.511	-130.658	150.722	-108.556	218.876	-157.362	151.81	-32.0462	-80.0163	-69.2431	318.476	-57.4392	317.659	-33.9334	104.117	-61.9188	19.1514	-158.061	-135.929	175.36	118.417	-132.28	78.203
2534	-216.105	3.66362	1.47728	60.9571	32.81	-90.8978	-169.226	-57.3803	150.008	50.5315	45.746	52.268	90.1667	-143.341	145.092	-127.092	151.148	-108.542	214.55	-153.047	147.976	-28.7045	-80.075	-68.1334	326.013	-64.471	323.814	-41.3501	101.805	-64.4983	26.6851	-161.56	-126.654	163.718	112.691	-126.982	80.7016
2535	-228.387	3.7886	1.46721	59.5665	31.1564	-92.6911	-174.222	-55.2115	145.168	56.9397	42.5903	52.6648	83.3648	-138.818	136.745	-119.615	153.962	-109.251	215.242	-151.009	143.264	-26.056	-77.3701	-72.7427	320.297	-60.2628	327.767	-43.0422	106.095	-63.3633	25.1202	-162.175	-131.796	169.691	114.925	-129.346	79.9429
2536	-248.867	3.76638	1.45002	59.9149	31.711	-93.9624	-173.792	-57.1409	142.748	60.3423	40.9168	51.3992	85.5574	-141.493	132.111	-113.998	153.956	-110.61	212.789	-148.282	144.813	-27.1723	-77.152	-72.2605	323.538	-62.6875	326.529	-42.8391	106.111	-65.3509	31.3224	-167.136	-130.858	169.394	115.714	-130.17	78.914
2537	-253.709	3.70529	1.44571	59.7966	30.4879	-95.1434	-177.139	-54.5192	142.579	60.8666	39.6084	50.1264	83.9642	-139.838	125.452	-106.976	153.993	-111.427	210.252	-145.64	144.455	-26.6416	-77.0377	-72.3517	327.155	-65.8825	327.151	-44.103	106.236	-65.1362	27.8566	-164.012	-134.723	173.591	116.183	-130.384	78.683
2538	-254.713	3.6424	1.45302	59.3068	29.7958	-95.0986	-177.682	-53.6061	143.142	60.0051	39.9633	49.4261	83.8234	-140.02	122.155	-103.639	154.661	-111.814	207.274	-142.52	141.807	-24.2252	-76.7548	-73.1049	328.244	-67.3446	333.289	-50.296	106.496	-66.374	25.7772	-160.798	-137.025	174.852	115.571	-130.424	78.9383
2539	-261.525	3.62332	1.45395	59.5156	28.7578	-94.8492	-173.961	-57.2402	142.275	60.9825	40.2522	49.2606	83.5038	-139.491	121.95	-103.423	154.575	-112.713	207.145	-141.924	145.34	-27.6057	-76.141	-72.307	328.064	-66.6407	326.639	-43.8436	106.246	-66.1256	23.0302	-158.633	-142.629	181.396	115.934	-130.423	78.5401
2540	-255.633	3.66823	1.44781	59.0111	29.2306	-95.29	-175.374	-56.2775	142.71	60.8021	39.5982	49.5968	78.5357	-135.246	117.939	-100.308	156.004	-112.205	211.679	-145.557	147.538	-30.5949	-74.1808	-74.0868	323.406	-62.2249	323.752	-40.0696	107.676	-68.5748	28.4647	-161.471	-139.982	177.791	114.739	-130.442	78.485
2541	-255.496	3.61178	1.43639	58.0791	30.8382	-94.2177	-175.865	-56.39	140.694	63.4892	39.7236	49.3282	77.8942	-134.122	118.57	-100.662	155.105	-112.894	209.532	-143.96	147.242	-29.4509	-75.1494	-68.8767	315.436	-54.4044	315.343	-31.4166	103.774	-69.8483	34.7567	-166.314	-133.306	170.531	114.19	-130.442	78.485
2542	-278.431	3.52811	1.45677	59.1977	29.102	-95.0107	-176.184	-55.7505	142.335	61.4431	39.5203	48.5975	75.6001	-131.684	114.169	-96.3089	155.283	-111.467	208.758	-144.612	144.591	-26.4718	-76.0947	-72.8398	329.889	-68.5513	329.028	-46.2118	106.474	-70.6588	31.5313	-162.651	-138.58	175.597	113.873	-130.442	78.485
2543	-282.905	3.46879	1.48029	59.0591	27.7654	-95.0061	-177.223	-54.3969	142.465	60.9961	39.7392	47.9284	73.5867	-129.936	109.945	-92.228	156.072	-110.982	208.344	-144.758	143.272	-25.0973	-76.3324	-72.1553	327.84	-66.5071	326.686	-43.7811	106.072	-70.9066	25.5431	-156.878	-146.718	183.754	113.855	-130.405	78.6713
2544	-282.932	3.43743	1.48206	59.2507	27.524	-94.8541	-175.873	-55.0539	142.727	60.2347	40.4328	47.2381	73.6246	-130.309	106.103	-88.2496	156.774	-112.517	203.265	-138.51	140.207	-22.6664	-75.4669	-71.7514	326.78	-65.269	323.871	-41.1566	106.054	-70.894	24.9817	-156.566	-147.648	184.906	114.205	-130.232	79.1684
2545	-281.344	3.44113	1.46738	58.404	29.0767	-94.9706	-175.326	-55.7543	141.969	60.9704	40.3604	46.544	76.321	-133.052	104.056	-85.7237	156.992	-114.484	199.617	-133.3	139.428	-22.4386	-74.3343	-68.9336	318.457	-57.3237	316.466	-32.7579	103.921	-71.7624	31.0847	-161.926	-143.93	181.667	114.22	-130.442	78.485
2546	-279.285	3.40594	1.47662	59.3068	28.4785	-95.0659	-176.342	-54.641	142.873	60.0247	40.3097	46.0558	76.2589	-133.24	101.207	-82.7393	157.459	-115.766	194.429	-127.221	136.579	-19.9824	-73.6363	-72.9611	329.243	-68.3106	332.694	-49.7605	106.348	-71.873	31.3262	-162.072	-142.806	180.328	114.372	-130.442	78.485
2547	-282.528	3.41518	1.44158	58.3193	29.0661	-95.5209	-175.231	-56.1309	143.222	60.0015	39.7129	45.954	73.9745	-130.432	99.9959	-81.7116	157.098	-119.255	191.085	-121.495	141.952	-25.5917	-71.4342	-68.3237	315.665	-55.0071	317.958	-33.6764	103.245	-72.4618	35.3493	-165.469	-139.313	176.772	114.215	-130.442	78.485
2548	-280.43	3.39244	1.4677	59.0604	28.1869	-94.8479	-175.3	-55.7744	141.652	61.3159	40.4128	45.2893	75.2486	-131.596	97.2526	-78.6911	157.283	-120.285	188.297	-117.975	142.856	-26.6665	-70.8933	-71.8831	325.248	-64.4794	330.296	-46.9071	105.549	-72.1141	33.0737	-163.711	-141.256	178.817	114.552	-130.442	78.485
2549	-283.946	3.36918	1.47003	59.2633	27.3064	-94.9677	-178.281	-52.7551	143.302	59.7008	40.172	44.9585	74.7344	-131.214	95.9674	-77.4363	157.717	-121.547	186.379	-115.132	143.878	-27.8672	-70.1763	-71.5323	324.875	-63.7604	326.405	-43.2165	105.571	-71.4353	29.5416	-161.366	-146.168	184.612	115.561	-130.442	78.485
2550	-281.937	3.37844	1.45349	59.1427	28.4723	-95.2235	-176.473	-54.3918	142.935	59.8057	40.306	44.6109	75.353	-131.943	94.8656	-76.2457	158.075	-124.276	181.787	-108.667	146.748	-31.078	-68.6709	-69.8628	319.791	-58.9339	322.367	-38.4223	104.188	-72.6039	35.2723	-165.735	-141.092	179.085	114.872	-130.442	78.485
2551	-276.437	3.41562	1.47489	59.7988	29.2909	-95.1101	-176.635	-54.2734	142.944	59.9932	40.1978	45.404	71.2811	-130.456	89.6442	-72.4838	162.29	-121.854	186.315	-115.048	145.218	-29.04	-70.1552	-73.5406	324.466	-63.572	328.061	-44.3076	106.893	-74.5753	39.5966	-167.895	-137.951	175.204	113.62	-130.442	78.485
2552	-272.895	3.39901	1.47396	59.3014	30.3895	-95.143	-176.383	-54.4278	142.869	59.93	40.3262	44.9856	70.38	-129.601	86.4384	-69.4329	163.001	-124.789	179.665	-106.958	148.164	-31.7868	-69.1849	-69.6305	315.016	-54.4287	317.772	-32.7971	104.113	-74.9143	42.2854	-170.226	-135.102	172.294	113.491	-130.442	78.485
2553	-283.701	3.37397	1.4848	60.4322	30.0426	-95.0405	-174.014	-56.6436	141.649	60.8926	40.7241	43.8993	74.5379	-133.177	85.7355	-67.8987	162.281	-125.716	178.815	-105.496	148.767	-32.3869	-68.8644	-72.629	326.155	-65.0509	328.23	-44.8752	106.318	-74.8933	41.203	-169.361	-136.319	173.617	113.798	-130.442	78.485
2554	-283.711	3.34949	1.49559	60.4	30.0291	-94.8809	-174.544	-56.4248	141.087	61.6637	40.594	43.2924	76.1665	-134.639	84.9583	-66.7999	162.161	-126.825	177.373	-103.381	150.03	-33.6442	-68.3744	-72.717	327.355	-66.3468	330.597	-47.4265	106.269	-75.0766	40.2169	-168.219	-136.979	173.981	113.735	-130.442	78.485
2555	-287.18	3.35046	1.46837	60.3617	30.0343	-95.4063	-174.745	-56.4839	142.838	60.2368	39.9658	43.8412	73.4096	-131.88	87.011	-69.1514	161.852	-127.326	177.087	-102.75	150.882	-34.4669	-67.9024	-71.4547	324.5	-63.5536	326.819	-43.3513	105.472	-75.4725	42.6844	-170.264	-134.501	171.351	113.554	-130.442	78.485
2556	-285.411	3.32573	1.49824	59.9254	29.4688	-94.9059	-173.958	-57.2226	140.867	62.1154	40.3897	43.6721	73.5741	-131.251	86.6671	-68.685	161.115	-125.218	180.781	-108.123	151.229	-34.4209	-69.041	-73.6149	332.31	-71.3986	334.845	-51.8751	106.606	-75.6449	40.4039	-167.859	-136.668	173.159	113.384	-130.442	78.485
2557	-290.087	3.33195	1.47985	59.5563	28.4114	-94.8713	-173.053	-58.0852	141.519	61.5396	40.4596	44.379	70.3441	-127.884	88.7215	-70.9643	160.46	-125.488	180.055	-107.246	151.728	-34.8928	-68.7713	-71.7258	326.364	-65.5209	328.864	-45.5714	105.436	-74.1289	37.6368	-166.823	-138.999	176.127	114.451	-130.442	78.485
2558	-290.633	3.33417	1.48505	59.7412	28.5634	-95.0636	-174.767	-56.4732	141.22	61.7499	40.2439	43.8442	72.7864	-129.959	87.5818	-69.4541	160.226	-126.147	179.291	-105.898	153.688	-36.9775	-68.3712	-71.7805	326.116	-65.0502	327.555	-44.3561	105.611	-74.3082	36.9928	-166.179	-140.431	177.644	114.552	-130.442	78.485
2559	-296.514	3.26687	1.48908	59.2369	27.8718	-95.5293	-176.946	-54.5402	142.315	60.717	39.7388	42.0361	75.9403	-129.984	87.192	-67.0832	155.922	-124.617	183.449	-110.861	151.494	-34.8513	-69.1352	-68.8235	322.291	-61.0798	324.724	-41.7647	103.661	-72.8833	30.4787	-161.307	-148.321	185.919	115.128	-130.442	78.485
2560	-298.286	3.26269	1.47896	58.9845	26.267	-95.6838	-177.882	-53.2253	143.367	59.4215	39.8292	41.9112	73.5277	-127.465	85.3126	-65.4409	156.257	-126.217	180.909	-106.974	153.336	-37.1113	-67.8992	-70.5431	325.787	-64.679	326.777	-43.973	105.052	-70.9878	24.6816	-158.213	-156.577	195.286	116.357	-130.291	78.6603
2561	-282.709	3.29056	1.49691	58.4479	28.5361	-93.3322	-165.89	-65.2595	135.478	67.0574	42.0912	42.513	83.7616	-137.547	95.8465	-74.7184	154.601	-125.337	183.657	-110.188	153.479	-37.3017	-67.9903	-71.6318	326.959	-66.0337	331.214	-47.975	105.282	-73.7643	36.3057	-174.099	-169.255	215.186	134.323	-147.318	70.2253
2562	-289.96	3.32621	1.48773	57.5056	30.0795	-94.7934	-172.25	-59.2083	139.84	63.3256	40.3121	42.6126	88.4041	-142.038	99.2319	-77.5182	154.015	-124.455	187.13	-114.037	154.423	-37.9557	-68.3871	-66.762	312.614	-52.1132	315.374	-30.5237	101.916	-72.8983	37.6299	-174.469	-162.163	206.132	129.698	-143.323	72.1882
2563	-284.115	3.45272	1.41107	59.133	28.2327	-94.9255	-168.138	-62.5886	138.827	63.7543	41.0522	43.7439	96.9632	-150.319	108.888	-86.8823	152.647	-121.903	197.092	-125.315	154.867	-38.1484	-68.9269	-69.8108	321.261	-60.6883	325.839	-41.0812	103.066	-69.5907	11.4656	-154.661	-195.097	241.336	134.38	-147.141	69.9374
2564	-285.94	3.49776	1.41047	59.1745	29.4313	-95.3788	-176.299	-55.1014	142.167	60.9301	39.7901	44.2209	98.4774	-151.561	112.051	-90.201	152.27	-117.385	214.349	-145.603	161.379	-43.4917	-71.1805	-73.3823	332.216	-71.2189	334.809	-51.5655	106.014	-69.1424	8.63782	-152.117	-196.336	242.916	135.775	-148.513	69.678
2565	-282.816	3.5303	1.38907	57.8409	29.1425	-95.0743	-176.374	-55.7443	140.369	63.3907	39.2429	44.7703	95.1268	-148.101	112.845	-91.4008	152.075	-117.517	216.561	-147.687	163.971	-45.8069	-71.0913	-66.849	312.251	-51.742	314.24	-29.1843	101.714	-65.9517	-1.65287	-142.738	-194.217	238.768	130.572	-142.657	72.7232
2566	-279.841	3.53499	1.39429	59.2123	27.7491	-95.3831	-176.313	-55.3688	141.515	61.8659	39.4503	44.9253	94.6645	-147.171	114.192	-93.056	151.823	-117.498	217.098	-148.14	164.236	-46.0943	-71.139	-74.6763	335.73	-74.3439	335.284	-53.2229	107.812	-64.9442	-3.48786	-141.381	-192.176	237.08	131.081	-142.349	73.0886
2567	-283.098	3.53809	1.38864	57.4354	27.3138	-95.1038	-173.986	-57.343	141.227	61.9417	40.0218	45.5243	89.8521	-142.239	115.097	-94.5826	151.688	-117.384	214.402	-145.403	160.786	-42.9595	-71.2739	-67.2663	312.935	-52.2347	313.7	-29.358	102.534	-62.5291	-7.0694	-137.884	-184.078	228.003	127.273	-138.055	75.1857
2568	-279.244	3.53261	1.40258	59.0835	25.8329	-95.4248	-174.161	-56.5788	142.442	60.155	40.3927	45.4993	90.9185	-142.969	115.637	-95.1345	151.442	-117.728	211.694	-142.34	159.295	-41.9065	-71.1092	-75.1214	336.815	-75.1921	334.942	-53.4699	108.479	-61.3063	-8.11732	-136.669	-178.695	221.989	124.787	-134.988	76.6018
2569	-287.283	3.55495	1.40897	58.3071	25.4264	-95.2073	-179.153	-53.5755	140.069	64.1032	38.5256	46.4842	88.2329	-141.6	115.579	-95.7143	152.74	-119.336	205.864	-135.156	156.089	-39.4547	-70.1991	-70.7505	319.025	-58.0748	321.11	-37.3307	104.988	-61.1824	-6.54653	-137.402	-173.883	216.255	122.301	-133.095	77.4372
2570	-288.32	3.51472	1.41925	58.4747	24.8056	-95.1146	-178.05	-54.6262	139.82	64.3716	38.6341	46.5086	88.0639	-140.78	118.115	-98.2208	151.881	-119.132	204.161	-133.957	156.051	-39.1407	-70.8001	-73.8741	333.303	-72.0899	334.124	-51.354	106.745	-62.5661	-2.69252	-140.949	-173.906	217.085	125.98	-136.75	75.9386
2571	-290.309	3.53074	1.41872	57.2349	25.9467	-94.9139	-173.665	-57.7956	140.581	62.6732	40.0851	46.7075	87.2086	-139.934	118.607	-98.7928	151.804	-118.493	203.687	-133.871	154.936	-38.0881	-71.1201	-67.4589	313.473	-52.7843	314.979	-30.3416	102.313	-62.0053	-1.77582	-141.396	-168.995	211.506	123.895	-134.692	76.8099
2572	-289.172	3.54773	1.4296	57.3025	26.6467	-95.1421	-175.706	-55.8266	140.441	62.6821	39.8619	46.6241	89.5822	-142.088	120.093	-100.189	151.649	-118.859	203.815	-133.602	155.014	-38.3657	-70.9544	-67.2505	312.965	-52.3056	314.311	-29.6111	102.19	-62.0369	1.08705	-143.607	-163.893	205.756	122.232	-133.305	77.3952
2573	-290.933	3.56199	1.43805	58.7086	26.099	-95.2214	-174.042	-56.9665	141.198	61.559	40.3157	46.7997	90.9233	-143.264	121.933	-101.985	151.365	-118.453	204.986	-135.062	156.051	-39.2894	-71.1486	-72.1067	327.251	-66.1973	328.899	-45.6677	105.655	-62.0946	2.91775	-145.158	-161.161	202.768	121.748	-133.055	77.5217
2574	-292.027	3.57757	1.44619	58.5672	27.242	-95.2136	-174.287	-56.8948	140.888	61.9985	40.1445	47.0456	92.1357	-144.332	123.932	-103.959	151.026	-117.931	206.49	-137.005	157.922	-40.9916	-71.4901	-70.4913	322.811	-61.9696	325.421	-41.3485	104.119	-64.1477	10.5825	-152.254	-160.925	203.658	125.857	-137.723	75.2969
2575	-292.76	3.57995	1.44365	58.7533	27.2427	-95.1786	-173.97	-57.0095	141.813	60.9651	40.392	47.0523	94.0992	-146.137	125.633	-105.577	150.924	-117.511	208.809	-139.716	159.768	-42.3713	-71.7969	-70.109	321.938	-61.2014	324.797	-40.4454	103.704	-62.8576	4.54027	-147.824	-166.114	209.638	126.665	-138.123	74.9767
2576	-289.903	3.58635	1.44097	58.8165	26.5755	-95.2099	-175.076	-56.1204	141.432	61.4755	40.1153	47.1255	93.7631	-145.737	126.019	-105.994	150.868	-117.301	209.739	-140.749	159.888	-42.315	-71.9595	-72.389	328.702	-67.7265	330.716	-47.2276	105.513	-61.1122	-1.20686	-142.524	-165.34	207.827	123.002	-134.517	76.6521
2577	-290.935	3.61474	1.462	58.775	27.9792	-95.0843	-172.581	-58.3928	140.654	62.127	40.4564	47.5543	95.3353	-146.966	129.662	-109.698	150.282	-115.701	213.48	-145.786	162.119	-43.9746	-72.8922	-71.2105	325.816	-64.9638	327.851	-43.8284	104.422	-63.1928	6.56629	-149.593	-164.726	208.047	126.648	-138.609	74.7916
2578	-289.857	3.62322	1.44989	58.8837	28.16	-95.1323	-173.884	-57.1969	141.584	61.2986	40.3007	47.7677	96.5604	-147.876	131.686	-111.734	149.864	-114.521	217.348	-150.708	164.455	-45.4792	-73.6357	-73.4112	332.521	-71.4064	333.364	-50.2714	106.22	-62.9452	1.24142	-146.449	-175.342	220.923	131.991	-143.098	72.7407
2579	-275.813	3.64229	1.434	56.6959	29.2646	-94.8569	-173.433	-58.0942	140.475	62.8499	40.0198	48.1645	93.2716	-144.693	132.081	-112.398	149.785	-114.401	217.713	-151.083	164.106	-45.0038	-73.6899	-65.2867	308.291	-47.7748	307.69	-22.53	100.965	-61.61	-1.78759	-144.159	-173.226	218.776	131.412	-141.597	73.576
2580	-289.357	3.64457	1.46339	58.9671	28.3405	-95.0704	-173.438	-57.6368	140.943	61.9184	40.3484	48.3226	92.9418	-144.405	132.134	-112.406	149.635	-111.769	221.324	-156.793	164.15	-44.5546	-75.2041	-70.8461	324.192	-63.2624	325.916	-42.0285	104.393	-62.5098	-0.589667	-143.803	-171.969	216.386	129.709	-141.309	73.7968
2581	-275.727	3.67145	1.46045	57.1987	30.5064	-95.3979	-173.66	-56.8091	141.986	60.2936	40.7031	48.0711	96.4397	-147.802	133.02	-113.117	149.736	-112.446	222.189	-156.998	166.285	-46.8652	-74.7552	-65.2716	308.533	-47.9916	307.842	-22.6409	100.813	-61.6906	-1.70251	-143.464	-170.13	215.199	131.194	-141.908	73.7378
2582	-282.993	3.67703	1.46619	59.0422	29.4457	-94.8956	-172.901	-58.3586	140.3	62.7319	40.3066	48.421	94.7984	-146.335	133.849	-114.096	149.689	-111.762	226.129	-161.468	169.688	-49.7823	-75.0462	-72.5571	328.369	-67.2323	330.7	-47.4912	105.76	-62.9817	-0.649473	-144.998	-176.05	222.807	136.285	-147.219	71.405
2583	-280.042	3.65633	1.47375	59.0032	29.883	-95.1135	-173.58	-57.5432	141.189	61.7412	40.2128	48.6223	93.4513	-144.771	134.205	-114.367	149.047	-109.949	227.566	-165.461	169.353	-47.7361	-77.577	-73.4158	335.29	-73.6046	335.008	-53.5009	106.81	-63.9098	4.68825	-149.318	-173.488	219.919	135.658	-146.786	71.4065
2584	-272.829	3.69243	1.46455	57.4751	30.332	-94.3444	-175.696	-57.4288	136.59	67.9355	38.7379	49.1101	92.7693	-145.412	132.993	-113.477	150.426	-112.687	221.975	-157.046	165.491	-45.5602	-75.5107	-67.3966	312.255	-51.5437	314.803	-30.1924	102.27	-64.1844	6.43161	-152.444	-177.227	225.67	140.228	-151.222	69.5622
2585	-274.516	3.67893	1.46825	59.13	30.1737	-94.9681	-173.776	-57.5022	140.662	62.3764	40.2151	49.0024	93.8083	-145.903	134.655	-115.262	150.197	-110.609	224.64	-161.443	166.649	-46.0372	-76.766	-73.4835	332.482	-71.3812	333.797	-50.6963	106.208	-64.448	4.38197	-151.683	-183.461	233.619	145.027	-155.689	67.8897
2586	-259.05	3.7001	1.45194	57.0771	31.247	-94.24	-174.241	-58.4665	136.741	67.459	39.2601	49.2367	91.8711	-144.384	133.919	-114.518	150.294	-111.539	224.872	-160.772	167.53	-47.1857	-76.1735	-65.1866	308.078	-47.596	307.464	-22.2936	100.837	-63.2799	0.0495552	-147.993	-184.276	234.276	144.584	-154.505	68.5852
2587	-266.358	3.70559	1.4626	58.1032	30.0181	-95.1021	-173.834	-57.4423	141.08	61.9819	40.099	49.3023	91.3338	-143.66	134.324	-115.003	150.125	-110.592	224.141	-160.678	166.525	-46.2499	-76.6537	-68.1999	315.75	-55.0286	317.298	-32.8458	102.86	-62.0307	-0.262142	-147.356	-176.559	225.601	141.777	-151.61	69.9454
2588	-266.058	3.70683	1.46835	59.3017	29.3421	-94.9355	-173.577	-57.8025	139.967	63.1089	40.1567	49.1994	93.7573	-145.85	135.082	-115.579	149.89	-111.203	222.868	-158.849	166.632	-46.7196	-76.2711	-74.7767	335.93	-74.4945	334.977	-52.9591	107.909	-61.7801	-1.40499	-146.404	-177.262	226.452	142.227	-151.665	70.018
2589	-267.934	3.71318	1.47332	57.7494	29.5175	-94.2461	-174.09	-58.6009	136.382	67.7815	39.278	49.4822	90.8239	-143.198	135.072	-115.776	150.006	-112.001	221.675	-156.79	165.082	-45.6462	-75.7483	-68.067	314.923	-54.1564	315.922	-31.6765	102.973	-61.86	0.931272	-147.529	-172.054	219.847	139.215	-149.171	71.0635
2590	-272.467	3.73009	1.49016	58.0083	30.3685	-94.5066	-172.264	-59.5167	137.676	65.7462	40.0492	49.2317	95.7115	-147.952	136.953	-117.394	150.022	-112.804	220.329	-154.671	165.581	-46.5853	-75.2126	-67.8106	314.116	-53.4173	315.665	-31.17	102.661	-61.7864	3.75495	-149.784	-166.51	213.848	138.204	-148.4	71.4331
2591	-273.01	3.73035	1.50705	59.2999	31.173	-95.1421	-173.549	-57.5575	141.004	61.8658	40.271	49.3348	97.1231	-149.136	138.339	-118.755	149.764	-111.251	223.403	-159.155	169.607	-49.9103	-76.1835	-70.9791	324.961	-64.1569	327.339	-43.1518	104.154	-63.182	11.2431	-156.789	-163.253	211.472	140.7	-151.446	69.9707
2592	-262.075	3.74882	1.49753	59.655	31.5886	-95.3207	-174.087	-56.5237	141.856	60.5254	40.6222	49.2229	98.5142	-150.511	138.489	-118.787	149.838	-110.312	228.793	-165.282	174.468	-53.7742	-76.7763	-69.6295	320.72	-60.0185	323.508	-38.8891	103.171	-60.7793	-0.0190343	-147.839	-170.71	219.57	140.484	-150.519	70.2541
2593	-256.279	3.76714	1.49752	60.2146	32.5657	-95.1657	-173.434	-57.2568	141.29	61.1596	40.7005	49.1333	100.763	-153.041	138.693	-118.735	150.128	-110.195	234.036	-170.629	181.381	-60.0108	-76.7364	-69.5304	320.437	-59.763	323.218	-38.511	103.084	-59.3055	-5.9691	-142.946	-172.961	221.884	139.633	-149.337	70.7623
2594	-257.722	3.76982	1.49903	60.4547	31.8768	-94.766	-172.65	-58.5705	139.531	63.397	40.4545	49.2168	101.387	-153.899	138.58	-118.487	150.224	-110.683	233.502	-169.632	181.714	-60.5231	-76.4325	-72.4321	328.784	-67.7828	330.749	-47.17	105.387	-58.1575	-9.95496	-138.592	-171.771	219.117	135.082	-145.097	72.5435
2595	-262.81	3.77932	1.5093	60.1162	30.9435	-94.8008	-172.246	-59.0579	139.42	63.6285	40.3105	49.6877	99.7503	-152.02	140.566	-120.673	149.746	-110.242	229.907	-166.36	176.312	-55.5165	-76.8291	-73.133	330.421	-69.5229	331.671	-47.3656	106.082	-58.3305	-7.61775	-139.584	-167.299	212.936	131.322	-141.887	73.9281
2596	-259.291	3.80474	1.51781	60.3045	31.0452	-94.8517	-172.871	-59.2773	138.646	65.0755	39.7144	50.1776	99.5237	-151.062	143.704	-124	149.016	-109.103	231.257	-168.648	176.424	-55.2083	-77.5728	-72.6551	328.707	-67.7304	329.953	-45.9894	105.868	-57.1391	-10.7214	-136.228	-164.846	209.168	126.876	-137.783	75.5619
2597	-252.733	3.81941	1.51614	60.4189	32.2501	-95.0662	-172.765	-58.3619	140.393	62.4783	40.3588	50.2137	101.151	-152.062	145.284	-125.627	148.673	-108.688	235.761	-173.717	182.288	-60.2432	-77.8684	-72.7207	328.929	-67.8537	331.082	-47.4656	105.751	-57.92	-9.6479	-138.25	-169.585	215.944	132.817	-143.171	73.2582
2598	-265.436	3.81004	1.51081	60.0342	30.9075	-95.2135	-170.719	-61.5702	139.613	64.3316	39.3668	50.6329	100.162	-151	146.468	-126.858	148.267	-109.87	227.667	-165.622	174.3	-52.6358	-77.4635	-74.8783	335.656	-74.1593	335.121	-52.8707	107.793	-58.0783	-7.24342	-140.992	-167.614	214.498	133.798	-143.629	73.1644
2599	-264.035	3.79913	1.53378	59.6885	31.3258	-93.6941	-172.818	-60.6195	133.993	70.7776	38.8812	50.8716	97.7714	-148.118	147.972	-128.609	147.834	-109.989	228.909	-166.469	174.347	-53.0391	-77.5448	-70.585	322.921	-61.9957	324.8	-40.8073	104.227	-60.7587	0.468071	-146.941	-167.572	213.789	135.377	-146.525	72.1995
2600	-256.546	3.80171	1.52079	58.7706	31.9697	-93.8702	-172.293	-60.5779	135.315	69.0146	39.349	50.5635	100.455	-150.905	147.951	-128.384	148.202	-110.633	228.757	-165.698	174.901	-53.5833	-77.2034	-67.3835	313.611	-52.9616	315.114	-30.192	102.013	-58.7759	-5.89262	-141.825	-169.111	215.426	133.803	-144.308	73.011
2601	-252.029	3.81803	1.52516	57.9926	33.1574	-94.2801	-171.102	-60.8322	137.126	66.4605	40.0363	50.3636	102.917	-152.903	150.268	-130.774	148.174	-111.43	227.243	-163.41	174.28	-53.3678	-76.7106	-65.5299	308.203	-47.5969	308.077	-22.9861	101.081	-59.8124	0.484898	-147.352	-164.392	210.746	134.98	-145.299	72.6257
2602	-261.619	3.80546	1.52952	59.9567	31.8678	-94.7216	-172.552	-58.877	139.292	63.843	40.2529	50.3887	102.619	-152.604	150.854	-131.426	148.225	-110.568	225.887	-162.727	171.779	-50.8842	-77.3531	-70.4025	322.232	-61.3497	324.522	-40.4174	104.056	-60.34	2.14541	-149.555	-166.853	214.273	136.859	-147.301	71.3388
2603	-249.971	3.81473	1.51696	60.4576	32.7749	-95.1579	-173.724	-57.2139	141.382	61.3249	40.418	50.414	103.891	-153.586	152.757	-133.354	148.047	-108.802	232.263	-170.684	176.782	-54.4491	-78.468	-72.8889	330.297	-69.2436	332.058	-48.6371	105.735	-59.6706	-4.84377	-144.907	-177.223	227.104	142.014	-151.78	69.3701
2604	-242.132	3.81125	1.50623	58.4056	32.6583	-93.8509	-173.524	-59.8181	134.815	69.8582	38.8468	50.6947	100.489	-150.361	153.432	-134.248	148.033	-111.093	226.997	-163.315	171.257	-50.1624	-77.2396	-65.5339	309.796	-49.2238	310.231	-25.106	100.768	-59.0466	-6.81018	-143.427	-176.601	227.326	143.775	-152.591	68.9459
2605	-247.575	3.84019	1.52474	59.7059	32.1303	-94.738	-175.199	-57.2983	138.448	65.5593	39.1531	51.058	97.1236	-146.215	154.833	-136.293	147.755	-109.645	228.831	-165.934	171.942	-50.7582	-77.7619	-73.7198	328.687	-67.6092	331.232	-47.7213	106.913	-61.0997	1.46399	-151.84	-176.333	229.201	151.439	-160.437	66.4689
2606	-237.075	3.84524	1.53151	58.5236	32.6144	-94.2055	-171.601	-60.5869	136.678	67.0906	39.9149	51.1924	95.2216	-144.852	154.264	-135.617	147.885	-108.586	229.586	-167.535	171.814	-50.341	-78.4599	-68.0036	312.994	-52.3627	314.979	-29.9489	102.778	-59.8018	-0.944466	-149.322	-171.934	223.477	147.835	-156.561	68.0855
2607	-236.533	3.85122	1.54495	57.9951	33.68	-93.9628	-170.815	-61.6874	134.915	69.1035	39.7281	50.7629	100.029	-148.969	157.57	-138.729	147.595	-111.052	226.04	-161.909	170.572	-49.9869	-77.0338	-66.0797	308.379	-47.8021	308.696	-23.5036	101.607	-60.3673	4.51536	-153.873	-166.048	217.293	147.669	-156.378	68.2162
2608	-232.799	3.86332	1.55558	58.6376	34.6658	-94.3195	-170.133	-61.8166	136.544	67.0619	40.0267	50.7014	101.742	-150.111	160.829	-141.958	147.156	-110.759	226.366	-162.489	171.036	-50.3339	-77.3072	-66.9025	310.855	-50.2088	312.179	-27.2576	102.078	-61.3696	9.79215	-159.842	-166.189	220.124	154.024	-162.5	65.6354
2609	-234.96	3.86724	1.54939	58.8941	33.4218	-94.1241	-168.294	-63.4991	135.718	67.766	40.4098	50.664	101.461	-148.892	162.932	-144.104	146.385	-110.843	224.449	-160.348	168.239	-47.809	-77.4079	-67.8002	314.146	-53.2836	314.143	-30.0213	102.315	-59.3197	3.95165	-153.407	-166.435	218.299	149.427	-157.828	67.5509
2610	-229.098	3.86269	1.55458	60.4795	34.6253	-95.0417	-172.246	-58.7462	140.478	62.305	40.477	50.5018	100.508	-145.951	166.554	-147.93	144.847	-107.588	234.094	-172.634	175.127	-53.2562	-79.44	-73.9206	334.569	-73.356	334.221	-51.2495	106.525	-60.7663	8.46897	-158.108	-168.732	222.914	154.875	-163.67	65.1393
2611	-234.124	3.86464	1.54684	59.0704	33.9243	-93.4993	-171.514	-62.0592	133.164	71.7921	38.9301	50.6603	98.0171	-143.88	165.31	-146.78	145.067	-111.336	229.62	-165.04	173.421	-52.6575	-77.2097	-68.3325	316.599	-55.8352	317.832	-33.2239	102.598	-59.9041	8.42212	-158.301	-165.104	218.408	152.59	-161.14	66.0897
2612	-223.77	3.88414	1.55358	59.487	34.2573	-93.2233	-169.017	-64.1295	132.05	72.4509	39.7011	50.4358	101.345	-147.18	167.348	-148.464	145.228	-111.327	230.607	-165.999	174.686	-53.7542	-77.2131	-68.2528	315.296	-54.5529	318.036	-33.3726	102.542	-58.591	2.79399	-153.526	-167.26	220.103	150.855	-159.125	66.8986
2613	-209.937	3.8921	1.54803	59.3058	35.4213	-93.8347	-170.66	-61.6181	135.261	68.5409	40.0928	50.1559	106.201	-152.159	168.799	-149.525	145.651	-110.851	233.395	-169.13	178.619	-57.2018	-77.502	-66.1176	309.887	-49.2761	310.498	-25.4309	101.273	-57.1427	-3.16356	-147.792	-168.102	219.517	146.938	-154.882	68.647
2614	-213.184	3.89243	1.55688	61.1182	34.3215	-94.4338	-171.674	-60.1303	136.892	66.4115	40.3303	50.1533	110.164	-156.455	170.124	-150.642	146.301	-112.642	223.038	-158.027	169.697	-49.7445	-76.6646	-72.4852	327.97	-66.8496	330.343	-46.9386	105.506	-57.6221	1.55925	-153.752	-165.967	220.733	152.613	-160.182	66.1686
2615	-199.254	3.90829	1.55526	61.5227	35.7519	-94.5613	-171.343	-59.897	138.502	64.4309	40.653	50.4282	108.795	-155.91	168.205	-148.719	146.797	-110.23	232.769	-169.707	178.13	-56.514	-78.0331	-72.2859	327.191	-66.1387	330.557	-46.9074	105.162	-57.0347	-2.06584	-151.925	-171.566	229.18	157.764	-165.004	64.1298
2616	-183.531	3.91838	1.55094	61.5644	35.8257	-94.5356	-171.73	-59.5214	138.499	64.4388	40.5893	50.6406	109.827	-157.815	167.17	-147.542	147.437	-110.013	232.818	-169.88	177.329	-55.6428	-78.2015	-69.2691	317.483	-56.6495	321.632	-36.9716	102.93	-54.7972	-10.4651	-144.814	-172.572	229.68	155.397	-162.128	65.4629
2617	-170.489	3.93442	1.569	61.2668	37.5372	-94.5925	-172.668	-58.8552	137.827	65.1968	40.3258	50.4706	115.364	-163.568	169.334	-149.49	148.037	-110.953	235.707	-171.96	183.052	-61.199	-77.6115	-67.15	311.816	-51.1482	314.585	-29.4079	101.6	-54.9315	-7.13267	-146.762	-166.15	220.96	150.917	-157.878	67.2404
2618	-178.778	3.94507	1.60331	62.0042	35.27	-93.4313	-168.399	-62.7739	132.664	70.1932	41.323	50.9753	112.028	-161.406	166.458	-146.774	148.624	-110.637	229.968	-166.239	178.723	-57.818	-78.299	-73.1539	331.371	-70.2293	331.751	-48.5744	106.043	-55.7519	-3.73265	-148.464	-162.491	215.032	146.823	-154.491	68.6244
2619	-134.813	3.99235	1.64395	62.6672	37.1942	-90.4519	-159.078	-72.8452	122.601	80.8803	42.6678	51.4518	110.407	-161.833	164.002	-144.208	150.051	-110.861	238.694	-174.241	188.379	-67.4821	-77.9315	-74.9043	335.277	-73.7377	334.843	-52.7824	107.823	-56.3622	-1.39574	-150.869	-162.769	216.677	151.192	-158.545	67.2617
2620	-142.66	3.97598	1.6339	60.6629	36.0578	-90.0608	-157.564	-74.8681	120.774	83.2834	42.3818	51.4188	106.951	-157.712	165.239	-145.912	149.653	-113.002	226.782	-160.623	174.277	-55.2194	-76.9306	-67.3227	312.717	-52.0578	314.657	-29.7443	102.001	-56.7813	-0.684872	-152.74	-167.001	223.681	156.288	-163.709	64.8096
2621	-134.187	3.9852	1.6338	60.1438	36.474	-89.8634	-157.4	-75.3408	120.002	84.393	42.1307	51.4718	107.528	-158.609	164.939	-145.56	149.898	-113.497	228.283	-161.781	177.319	-57.95	-76.6156	-65.8489	308.809	-48.2546	309.25	-24.1157	101.261	-56.0775	-1.67715	-151.195	-163.163	217.889	151.916	-159.132	66.6949
2622	-153.167	3.97445	1.63934	61.9	35.2923	-89.9603	-157.46	-75.3309	120.88	83.6211	42.0691	51.7607	105.447	-156.911	163.817	-144.472	149.943	-112.139	230.674	-165.442	182.262	-62.1031	-77.5361	-70.6545	323.7	-62.8422	325.549	-41.3511	104.014	-56.2552	-1.49121	-150.554	-162.03	215.186	147.852	-155.978	67.7004
2623	-142.268	3.98533	1.64331	61.2012	35.7299	-89.8128	-156.079	-76.2767	120.466	83.6924	42.6023	51.8423	105.833	-157.944	162.608	-143.161	150.458	-111.874	230.109	-165.104	180.475	-60.3553	-77.7143	-68.695	316.907	-56.1946	320.086	-35.1726	102.536	-56.5222	0.0434642	-152.433	-162.896	216.565	148.417	-156.541	67.1734
2624	-148.245	3.98626	1.63055	61.6277	35.3332	-90.3416	-156.389	-75.7003	122.004	81.929	42.5253	51.741	106.542	-158.527	162.906	-143.533	150.558	-112.251	229.796	-164.47	179.524	-59.4784	-77.4698	-74.0298	332.315	-71.4253	335.361	-52.1859	106.931	-56.6419	0.619489	-153.518	-164.062	219.063	151.166	-158.93	66.1281
2625	-153.067	4.01978	1.64274	61.5228	35.3326	-90.3234	-153.402	-79.2054	120.167	84.3059	42.0909	52.0302	104.791	-156.743	163.447	-144.296	150.397	-112.557	231.259	-166.044	181.547	-60.6789	-77.2678	-72.8177	325.933	-64.9326	330.449	-47.2815	106.357	-56.2174	0.0189287	-152.378	-161.017	214.116	146.916	-154.981	67.8386
2626	-141.41	4.10563	1.68786	60.7217	36.5881	-90.3225	-149.529	-83.1913	116.949	87.6467	42.0961	52.6655	101.199	-152.121	166.038	-147.458	149.699	-112.02	230.423	-165.618	179.534	-58.7647	-77.611	-71.2214	315.517	-54.7978	322.839	-38.3868	105.619	-60.933	17.8088	-166.446	-154.809	205.622	145.926	-156.334	67.1024
2627	-122.449	4.08749	1.71026	61.3561	38.3726	-89.4307	-147.612	-85.2379	114.45	90.2548	42.6441	52.4917	102.906	-154.567	164.098	-145.031	150.49	-111.345	235.581	-171.393	185.548	-63.9179	-77.9652	-74.1046	324.11	-63.0959	332.246	-48.7365	107.532	-62.4986	26.2819	-173.057	-147.783	197.699	144.887	-156.113	67.2448
2628	-125.446	4.07226	1.70342	61.3305	37.8044	-89.2343	-146.837	-85.9784	113.909	90.8188	42.7987	52.5692	101.997	-153.77	163.299	-144.254	150.456	-112.569	227.504	-162.52	178.725	-58.257	-77.4978	-75.4905	331.162	-69.859	335.756	-53.2211	108.672	-63.3342	32.1595	-177.813	-141.888	191.044	143.977	-155.2	67.774
2629	-126.028	4.06929	1.69604	61.0806	38.0755	-89.4374	-146.856	-86.4679	113.812	91.2567	42.4349	52.2306	103.341	-154.12	166.392	-147.417	149.965	-113.707	227.053	-161.833	179.225	-58.5467	-76.9812	-70.0102	316.382	-55.4389	319.548	-35.63	104.663	-63.6272	30.3059	-173.657	-138.757	183.73	135.63	-148.111	70.9301
2630	-149.412	4.0237	1.66596	61.3003	35.9783	-89.6405	-148.388	-84.6164	115.969	88.9569	42.4959	52.2478	101.89	-152.88	165.213	-146.307	150.204	-114.218	222.61	-157.963	174.062	-52.8328	-76.8432	-72.7867	324.217	-62.9636	327.787	-44.7865	106.638	-62.4463	24.4582	-168.287	-138.565	181.353	128.254	-141.018	74.2219
2631	-156.46	4.00011	1.65354	60.6982	35.6718	-89.3526	-148.373	-84.4856	116.047	88.8442	42.768	52.1672	101.488	-152.533	164.638	-145.717	150.384	-114.779	220.031	-154.916	172.9	-51.996	-76.5857	-69.6644	316.675	-55.7107	318.93	-34.9573	104.269	-62.3167	21.5094	-163.456	-136.47	176.241	120.605	-134.445	76.9671
2632	-172.261	3.92544	1.62556	61.2408	33.5009	-88.3879	-153.053	-79.812	118.12	87.1889	43.0644	52.2432	99.3419	-150.748	162.588	-143.761	150.617	-114.956	217.394	-152.394	172.287	-51.5048	-76.7669	-71.8672	325.643	-64.1995	324.644	-41.5916	105.864	-61.4371	15.8037	-157.703	-139.995	179.375	116.68	-130.442	78.485
2633	-178.501	3.89902	1.61057	59.9236	33.654	-88.4536	-153.023	-79.6947	118.817	86.406	43.1505	52.1611	98.1629	-149.808	160.812	-142.057	150.883	-115.596	213.708	-148.21	168.463	-48.163	-76.4102	-68.7285	316.544	-55.6532	317.408	-33.2116	103.417	-62.92	19.9905	-160.334	-137.99	176.641	116.01	-130.442	78.485
2634	-175.398	3.82898	1.59106	60.3611	31.4775	-87.6595	-158.876	-73.3809	122.982	82.4268	43.5772	52.203	96.7222	-148.766	158.76	-140.075	151.204	-116.074	211.092	-145.366	167.743	-47.6855	-76.2315	-71.5096	325.481	-63.9418	323.168	-40.2515	105.741	-62.2539	15.8118	-157.196	-143.204	182.928	116.78	-130.297	78.8498
2635	-189.927	3.81048	1.5669	59.4393	31.443	-88.2668	-160.894	-71.4649	124.692	80.6735	43.1374	52.1696	94.1999	-146.679	156.245	-137.755	151.646	-117.267	206.773	-140.133	164.814	-45.3325	-75.5421	-69.4111	318.619	-57.82	320.894	-36.724	103.73	-63.9989	22.4459	-162.134	-139.497	178.637	116.182	-130.442	78.485
2636	-179.576	3.76052	1.56917	59.5807	30.6633	-87.2789	-164.285	-68.1597	126.395	79.3403	43.5336	52.1406	92.916	-145.615	154.726	-136.315	151.841	-116.853	207.974	-141.716	166.52	-46.8429	-75.7211	-70.0555	320.21	-59.652	325.473	-41.2339	103.852	-64.0859	20.1233	-159.67	-141.177	180.034	116.025	-130.406	78.5397
2637	-233.114	3.7399	1.53813	59.6396	30.0452	-90.1316	-170.238	-62.2667	133.176	72.0503	41.843	51.7908	93.4426	-148.315	145.499	-126.871	153.793	-115.668	210.557	-145.425	166.509	-46.4836	-76.2509	-70.8544	322.972	-61.8468	324.191	-40.6525	104.873	-63.8111	16.903	-156.965	-144.548	183.985	116.775	-130.442	78.485
2638	-256.898	3.69903	1.51571	59.9456	28.8442	-92.7824	-174.471	-57.8129	138.293	66.158	40.504	51.0858	93.5803	-149.84	137.447	-118.71	155.255	-115.229	207.81	-143.249	160.639	-40.8379	-76.4547	-72.5053	329.819	-67.7131	322.465	-40.5673	106.959	-63.7954	12.5911	-152.953	-149.81	189.734	117.331	-130.121	78.8149
2639	-261.795	3.65712	1.49765	60.1742	29.1481	-94.4886	-174.397	-57.163	140.799	62.646	40.1938	50.2868	92.2507	-149.183	128.899	-109.943	156.024	-115.241	201.271	-136.825	151.952	-32.5505	-76.4626	-72.4781	329.504	-67.6196	324.211	-41.9936	106.695	-65.8417	20.5118	-158.819	-145.555	184.979	116.689	-130.442	78.485
2640	-269.866	3.73894	1.47257	59.8287	29.9557	-95.4884	-176.581	-54.6958	143.521	59.6101	39.7802	50.3369	86.9963	-143.412	124.599	-106.555	156.462	-115.48	207.396	-140.83	154.202	-36.2079	-74.2501	-76.4948	331.071	-69.0498	327.284	-45.1304	111.071	-67.994	28.506	-164.458	-137.427	175.472	117.039	-131.618	78.8924
2641	-263.411	3.71679	1.4633	59.6238	30.1086	-94.9209	-174.694	-57.0385	140.454	62.9823	39.8165	50.4675	83.8009	-139.761	123.539	-105.602	155.754	-116.329	203.128	-136.386	152.415	-34.475	-74.11	-76.1777	332.453	-70.5701	330.046	-48.2068	110.465	-68.7093	33.2179	-168.254	-132.309	169.938	117.107	-131.719	78.9657
2642	-267.123	3.67168	1.44617	58.0497	29.9997	-94.7522	-175.842	-56.4691	139.483	64.4182	39.3101	49.9108	81.3409	-137.205	121.439	-103.36	155.483	-116.761	203.073	-135.971	152.268	-34.3429	-73.7663	-69.9952	317.195	-56.1126	316.054	-32.3985	105.485	-68.0408	31.7361	-167.448	-135.1	173.6	116.329	-130.442	78.485
2643	-263.317	3.64108	1.44111	59.3886	29.7675	-95.1056	-173.81	-57.2451	141.911	61.0198	40.3397	49.5922	81.6558	-137.174	120.237	-102.057	155.253	-116.791	199.584	-132.716	150.308	-32.3919	-73.9336	-74.0013	330.84	-69.5198	330.193	-47.8527	107.984	-68.674	34.7179	-169.515	-132.193	170.284	116.124	-130.442	78.485
2644	-261.806	3.62371	1.42634	58.0551	30.345	-95.0537	-174.186	-57.3585	141.385	62.0052	39.8592	49.473	78.6388	-133.876	119.35	-101.26	154.873	-116.958	200.494	-133.369	151.06	-33.105	-73.5783	-68.6763	316.442	-55.7293	316.287	-32.2438	103.962	-68.7054	35.5922	-170.445	-131.146	169.273	116.293	-130.442	78.485
2645	-257.771	3.60681	1.4222	59.1752	29.5369	-95.3485	-174.848	-56.2934	142.626	60.3653	40.0523	49.513	76.9435	-131.573	119.252	-101.374	154.327	-117.533	197.608	-130.131	150.744	-32.9913	-73.2925	-71.4856	325.538	-64.5811	325.227	-42.0278	105.787	-69.2235	37.4153	-171.478	-130.253	168.115	115.878	-130.442	78.485
2646	-267.273	3.56235	1.43559	58.8415	28.9615	-95.0594	-174.386	-56.895	141.094	61.9449	40.1818	49.0378	77.0024	-131.738	117.747	-99.5847	154.539	-116.898	197.192	-130.25	149.758	-31.8413	-73.6608	-73.115	330.665	-69.558	331.766	-48.823	106.426	-69.8659	36.0571	-169.624	-132.947	170.643	115.726	-130.442	78.485
2647	-262.873	3.54958	1.42684	57.6707	29.9563	-94.2823	-178.696	-54.0021	139.427	64.9457	39.1102	49.0964	75.0691	-129.696	117.339	-99.2185	154.231	-118.169	197.438	-129.374	151.88	-34.2109	-72.6316	-67.8149	315.084	-54.4813	316.166	-31.6756	102.792	-70.3419	38.4421	-171.536	-130.762	168.221	115.518	-130.442	78.485
2648	-263.665	3.55134	1.42461	57.7877	30.4788	-94.4147	-179.425	-53.4914	138.959	65.4342	38.8857	48.4084	78.5293	-133.33	116.027	-97.4749	154.596	-120.515	194.549	-124.621	153.169	-36.0691	-71.2794	-67.3918	313.848	-53.2816	314.697	-30.1712	102.586	-70.2847	38.9616	-172.253	-129.782	167.298	115.879	-130.442	78.485
2649	-276.501	3.52169	1.44187	58.5395	28.1624	-94.9581	-178.658	-53.5286	141.05	62.7698	39.2308	48.1547	76.074	-131.492	112.283	-94.1349	155.789	-119.682	194.359	-124.865	150.679	-33.8364	-71.4523	-71.4147	322.22	-61.4433	322.762	-38.9356	106.03	-69.9958	33.1102	-167.099	-137.945	175.558	116.415	-130.937	78.8446
2650	-275.876	3.50288	1.44122	58.7426	28.1843	-94.7193	-177.294	-54.8962	140.418	63.4775	39.4002	47.9095	76.8961	-132.394	111.149	-92.7665	155.786	-121.164	190.381	-120.133	151.815	-34.8717	-70.841	-73.7161	330.193	-69.3065	331.922	-48.9866	107.391	-70.4408	35.3812	-168.877	-135.933	173.478	116.206	-130.701	78.6468
2651	-280.31	3.43866	1.45258	58.8745	26.3231	-94.6723	-176.838	-54.1235	142.934	60.221	40.2993	47.3094	75.8281	-131.234	109.178	-90.6018	155.917	-121.828	187.316	-116.899	152.356	-35.1534	-70.7017	-72.5984	329.754	-68.262	326.866	-44.1749	106.426	-69.1373	28.0128	-163.1	-144.424	183.108	116.871	-130.265	78.8829
2652	-282.992	3.44195	1.43417	58.4616	27.0688	-95.2907	-175.867	-55.7465	141.805	61.5312	39.6541	47.1315	73.0305	-128.423	105.972	-87.5536	155.811	-123.078	183.734	-112.675	152.18	-35.104	-69.9988	-70.2053	322.01	-61.242	323.913	-40.0162	104.282	-70.1666	33.2693	-167.118	-141.244	179.736	116.371	-130.442	78.485
2653	-279.871	3.42103	1.43443	58.6097	27.0041	-94.549	-176.485	-54.9089	142.346	61.0409	40.255	47.116	72.4025	-127.657	106.024	-87.674	155.718	-124.46	181.123	-108.99	153.877	-37.0142	-69.1612	-71.301	325.495	-64.5718	326.632	-43.1421	105.122	-70.5411	35.4606	-168.722	-139.812	178.172	116.115	-130.442	78.485
2654	-278.091	3.42193	1.43169	58.0371	28.3141	-94.858	-177.18	-54.4118	141.004	62.2557	39.9289	46.2124	74.6976	-130.05	103.386	-84.7075	156.278	-125.795	179.837	-106.468	153.459	-36.9733	-68.3822	-68.5739	317.357	-56.5495	317.662	-33.4502	103.306	-70.9756	37.1731	-170.103	-138.804	177.209	116.186	-130.442	78.485
2655	-280.299	3.39138	1.45006	58.8214	27.4517	-94.5366	-175.6	-55.5681	140.85	62.2007	40.5002	45.6288	74.8581	-130.487	100.975	-82.1807	156.851	-126.363	178.201	-104.355	153.166	-36.7426	-68.0182	-70.8241	322.777	-62.1166	327.395	-43.429	104.525	-70.7509	34.2375	-167.369	-140.83	179.022	116.066	-130.442	78.485
2656	-286.766	3.38815	1.4398	58.8083	27.0215	-95.386	-175.618	-55.5586	143.027	59.9894	39.9978	45.4071	73.3747	-129.068	98.5464	-79.743	156.954	-124.052	183.705	-111.316	151.906	-35.3966	-69.0727	-70.1631	321.142	-60.5003	325.104	-40.913	104.03	-69.733	29.2427	-163.161	-143.264	181.17	115.836	-129.865	79.0903
2657	-285.665	3.38745	1.44189	58.5822	26.8444	-95.3374	-175.872	-55.2418	142.591	60.3022	40.1014	45.2397	72.0304	-127.498	97.2995	-78.6422	157.046	-123.846	186.063	-113.669	153.595	-37.2029	-69.0563	-69.7815	319.812	-59.1183	323.37	-39.1612	103.883	-69.3398	26.4551	-160.412	-142.779	179.731	114.945	-128.889	80.1614
2658	-282.53	3.386	1.44618	58.6735	27.0355	-95.3679	-175.589	-55.3797	142.842	59.9283	40.2298	44.8859	71.6129	-127.01	95.6055	-76.9938	157.397	-124.828	186.611	-113.429	156.341	-40.1629	-68.3989	-69.5439	318.612	-57.8971	322.312	-38.0889	103.83	-68.6021	23.1069	-157.132	-139.671	174.72	113.138	-126.983	82.4056
2659	-279.958	3.3314	1.491	59.5864	27.4602	-94.4472	-175.484	-55.1033	142.544	60.0217	41.1686	44.7124	70.5222	-126.238	94.2247	-75.4863	157.566	-122.71	187.043	-115.754	152.917	-36.1754	-69.6533	-71.9838	325.909	-65.0659	329.69	-46.1167	105.516	-69.7	20.6693	-152.159	-133.357	163.817	108.614	-124.56	86.567
2660	-286.432	3.34387	1.4591	59.2305	26.9849	-95.4403	-174.948	-56.2685	142.658	60.4005	39.9304	44.8395	67.8319	-123.383	92.9498	-74.1981	157.161	-124.253	183.952	-111.803	154.735	-37.963	-68.7517	-71.1862	324.34	-63.3596	325.827	-42.3049	105.167	-69.7403	25.6836	-158.45	-137.628	171.019	111.544	-126.27	84.2982
2661	-284.969	3.26054	1.52509	57.8445	25.3383	-93.776	-174.914	-55.7452	142.002	61.033	41.2626	44.5665	66.3756	-121.728	91.3679	-72.7149	157.183	-123.743	181.232	-109.938	152.086	-34.9795	-69.1215	-70.2008	319.31	-59.6777	332.773	-47.5553	103.296	-69.9985	20.335	-153.49	-147.333	181.66	112.484	-127.907	82.7067
2662	-282.185	3.24849	1.52359	59.0173	26.2195	-93.8496	-172.21	-58.1888	141.48	61.3423	41.5387	43.4548	71.5497	-126.328	90.2228	-70.5537	156.187	-122.614	183.869	-113.575	150.999	-33.5007	-70.0577	-66.3428	313.374	-53.5616	325.28	-39.7088	99.7752	-68.3059	11.7328	-143.503	-146.028	178.526	104.17	-120.873	84.8542
2663	-292.976	3.36171	1.48809	58.2088	24.5518	-95.5756	-177.767	-54.0053	142.551	60.8297	39.3969	45.7733	64.8573	-120.427	91.0169	-73.9647	158.418	-120.877	188.212	-118.296	145.492	-28.7559	-70.2923	-72.7446	320.727	-60.506	328.789	-43.7267	106.517	-68.926	15.3122	-148.975	-153.229	188.394	110.688	-126.236	82.4281
2664	-280.961	3.32526	1.53432	58.4107	25.1126	-94.1711	-176.401	-53.5506	143.8	58.7905	41.3021	45.6316	62.8441	-118.085	89.2827	-72.5101	158.604	-122.309	186.15	-115.575	147.303	-30.3813	-69.6626	-73.4331	323.365	-62.6142	329.613	-45.5841	107.429	-71.1874	21.1534	-151.834	-147.299	180.832	108.977	-126.022	84.0707
2665	-283.958	3.32339	1.53827	59.5303	26.9772	-95.3773	-175.654	-55.5586	143.176	59.9868	39.8546	44.5405	63.0902	-118.68	81.8622	-65.2479	159.958	-122.503	186.051	-115.19	145.006	-28.3049	-68.9603	-74.5563	324.747	-63.4373	325.506	-41.8727	108.793	-73.1674	26.8545	-155.414	-143.803	176.783	108.537	-126.306	84.2232
2666	-286.017	3.30946	1.52821	58.182	27.4084	-94.9684	-178.113	-53.5146	143.258	60.285	39.6866	44.5413	62.4478	-117.916	81.8002	-65.1847	159.787	-125.792	179.866	-107.234	148.596	-31.7829	-67.6056	-72.8515	318.108	-58.2897	333.019	-47.9713	106.396	-73.8464	32.8846	-161.614	-141.933	176.456	111.213	-128.863	81.541
2667	-291.889	3.32151	1.49651	57.7394	28.634	-95.0119	-178.003	-53.7853	142.385	61.1756	39.5668	44.2173	63.5607	-118.998	81.1405	-64.3454	159.858	-127.481	179.492	-105.893	154.404	-37.4215	-67.0601	-68.0032	305.841	-46.2283	319.358	-33.842	102.85	-73.6854	35.0568	-164.583	-142.6	178.871	114.186	-130.368	79.5162
2668	-296.054	3.31004	1.49507	58.5995	26.5571	-95.0313	-176.034	-55.5324	142.103	61.3221	39.8298	44.3668	61.1985	-116.578	80.6208	-63.8615	159.534	-127.025	180.446	-107.393	157.755	-40.374	-67.6674	-72.0593	322.877	-61.912	327.14	-44.0181	106.207	-72.4706	31.2271	-162.441	-147.244	184.689	115.244	-130.089	79.5754
2669	-298.289	3.26967	1.51272	57.9362	26.2118	-95.2116	-176.876	-54.4538	143.099	60.1157	39.8843	44.0913	59.9985	-114.86	78.7399	-62.0612	159.34	-127.057	179.086	-106.531	160.477	-42.6218	-67.9643	-71.2685	322.58	-62.5182	332.726	-48.4691	104.552	-72.9405	30.4021	-161.216	-149.452	187.099	114.993	-130.442	78.485
2670	-300.389	3.27248	1.49679	57.7817	26.0112	-95.3246	-177.252	-54.0808	143.347	59.8271	39.8245	44.3415	58.9121	-113.944	80.383	-63.8771	159.521	-125.681	183.533	-111.567	159.808	-42.102	-68.5351	-69.1555	317.971	-57.1638	319.548	-35.7562	103.939	-72.8842	27.6487	-158.354	-151.297	188.476	114.385	-129.456	79.358
2671	-296.171	3.2759	1.4963	58.6446	26.8255	-94.9831	-173.576	-57.6327	141.392	61.6548	40.3502	43.7479	60.6622	-115.213	79.0154	-62.1493	159.192	-128.048	179.602	-105.947	162.081	-44.7028	-67.1638	-70.3729	321.1	-60.4653	325.779	-41.7896	104.362	-73.3989	32.4973	-162.478	-146.604	183.73	114.244	-129.773	79.1393
2672	-281.738	3.24212	1.46621	58.7754	29.6451	-94.8739	-172.145	-58.7964	141.488	61.3712	40.6448	42.434	63.471	-117.158	77.3096	-59.1694	157.965	-130.095	175.485	-100.693	165.617	-47.9862	-66.39	-64.8836	316.093	-55.2757	318.815	-35.0016	99.0256	-74.8867	41.7892	-167.945	-135.643	173.944	107.74	-123.841	76.9285
2673	-292.274	3.23255	1.4759	57.8431	27.9341	-95.1968	-175.414	-55.6396	142.451	60.4347	40.2125	42.3065	62.5324	-116.179	76.2852	-58.1636	158.128	-127.9	180.345	-106.653	163.577	-46.0522	-67.4211	-65.574	314.956	-53.7631	315.131	-32.1544	100.815	-73.9657	32.7072	-160.181	-145.857	183.404	107.263	-122.651	78.2486
2674	-289.748	3.25662	1.47827	58.465	28.8279	-95.1965	-176.265	-55.2872	140.792	62.3101	39.851	41.8942	64.2633	-117.786	75.4749	-57.273	158.417	-127.523	183.794	-109.731	162.027	-45.0331	-67.3221	-67.2113	316.563	-55.5115	318.042	-34.7328	102.12	-74.0333	35.4325	-162.633	-141.904	178.234	106.598	-122.718	79.3032
2675	-290.565	3.26339	1.48027	59.491	28.7398	-95.1371	-176.947	-54.3165	142.213	60.8289	40.003	41.9817	64.1201	-117.698	75.8098	-57.5811	158.308	-128.075	183.198	-108.42	162.182	-45.6164	-66.6701	-71.611	328.318	-66.997	327.751	-44.9474	105.334	-73.1623	38.0609	-167.885	-140.668	178.04	113.022	-127.867	79.3822
2676	-287.536	3.25954	1.49007	59.7046	28.314	-95.5197	-175.931	-54.8614	142.823	59.7438	40.2478	41.8077	63.5629	-117.1	74.7753	-56.5665	158.475	-129.891	177.589	-101.459	163.042	-46.9597	-65.3231	-70.6027	322.824	-61.9208	325.443	-41.7229	104.543	-71.9055	30.8642	-161.036	-139.062	173.647	110.048	-125.058	82.6281
2677	-279.528	3.22769	1.54455	60.092	29.1089	-95.5464	-178.626	-52.641	142.489	60.377	39.7233	41.4986	62.7956	-116.458	73.2342	-55.1354	158.931	-128.97	178.464	-103.073	161.164	-44.828	-65.8902	-72.1137	328.61	-66.2321	319.85	-38.1665	106.933	-73.3444	32.9002	-161.525	-135.545	168.334	109.519	-124.601	85.0781
2678	-282.278	3.19925	1.5544	60.1666	29.8728	-94.4968	-174.779	-55.2167	145.572	56.726	41.7151	41.3576	59.6647	-113.249	70.0632	-52.0829	159.015	-132.465	169.362	-92.3351	165.097	-48.3774	-64.0828	-71.023	324.442	-62.2673	317.449	-35.4111	106.394	-73.6642	33.194	-160.856	-131.802	162.512	107.714	-123.328	87.4653
2679	-281.784	3.22358	1.55675	60.6855	29.8384	-94.635	-178.659	-53.3261	143.2	60.6479	39.6786	41.6277	58.1985	-112.004	68.8628	-51.3879	159.695	-138.394	158.21	-77.6821	174.629	-57.7189	-60.9869	-73.0101	326.602	-64.2358	321.071	-39.3975	108.353	-73.3254	34.7477	-164.283	-135.518	168.383	111.876	-126.029	85.9963
2680	-278.391	3.23139	1.53585	60.8578	30.0294	-94.9607	-180.493	-52.1301	142.597	61.7327	38.75	41.9662	56.3282	-110.28	70.1597	-52.9699	159.7	-140.907	153.109	-71.0165	179.894	-62.8205	-59.6912	-73.1542	327.674	-65.396	323.067	-41.4	108.2	-73.455	38.9431	-168.911	-137.319	172.231	113.446	-127.062	84.1756
2681	-265.285	3.2389	1.52669	60.3317	33.1762	-94.0298	-177.412	-54.6932	141.123	62.8768	39.9814	41.4457	57.0287	-110.629	68.6272	-51.3757	159.797	-142.867	149.43	-65.9898	184.617	-67.4803	-58.591	-67.8954	309.873	-49.7588	320.068	-35.0966	102.915	-74.459	47.8338	-176.753	-130.269	165.562	113.572	-128.411	82.0781
2682	-267.91	3.24133	1.4974	59.7546	32.6444	-94.0948	-175.492	-56.4509	140.784	63.0804	40.1737	40.7625	59.0035	-112.164	66.8759	-49.3734	159.723	-141.333	157.827	-74.4756	179.754	-63.5802	-59.0994	-67.5709	307.184	-48.1805	327.265	-41.0287	101.654	-73.7501	48.2959	-178.887	-134.347	171.92	116.041	-130.162	79.11
2683	-275.624	3.24726	1.47097	59.3319	31.5946	-95.2728	-176.806	-54.8151	141.268	61.9959	39.6065	40.549	59.7982	-112.286	67.6317	-50.0372	159.379	-138.968	163.615	-81.3223	171.636	-55.6402	-60.273	-69.8482	315.258	-55.735	331.919	-46.7265	103.474	-73.6422	48.3108	-179.303	-135.492	173.675	116.543	-130.442	78.485
2684	-277.656	3.25369	1.46425	59.2209	30.8124	-95.4607	-178.172	-53.556	141.126	62.1154	39.3344	41.0506	60.1825	-112.957	72.0583	-54.6526	159.436	-136.99	170.05	-88.4043	167.292	-51.6916	-61.1619	-70.7155	319.019	-58.9409	331.019	-46.5289	104.398	-73.1945	48.0963	-179.657	-134.715	173.184	117.054	-130.442	78.485
2685	-283.782	3.25969	1.43754	58.7464	29.9066	-95.4868	-176.765	-54.8203	142.156	61.1378	39.5151	42.2063	59.6868	-112.779	79.4229	-62.2884	158.959	-133.976	178.165	-98.2227	164.647	-49.0516	-62.5195	-69.4959	316.659	-56.5852	327.189	-42.1492	103.285	-73.8532	47.882	-178.537	-134.238	171.843	115.94	-130.287	78.6409
2686	-284.88	3.26483	1.44087	58.5525	29.2565	-95.1786	-176.94	-54.8855	141.154	62.4304	39.3947	42.5969	58.803	-111.741	81.053	-64.0454	158.479	-132.605	182.024	-102.7	163.61	-48.0382	-63.1204	-70.7325	321.156	-60.6766	328.617	-44.3449	104.425	-73.3034	47.0448	-178.126	-135.367	173.394	116.36	-130.442	78.485
2687	-288.359	3.26341	1.44598	58.4802	28.6167	-95.0602	-174.277	-57.0635	141.569	61.633	40.1015	42.7446	60.9405	-113.519	84.4484	-67.2804	157.821	-130.294	187.509	-109.785	162.516	-46.6565	-64.2226	-72.1777	326.898	-65.9066	329.928	-46.5331	105.741	-73.495	45.436	-176.434	-137.33	175.339	116.292	-130.442	78.485
2688	-289.619	3.25557	1.45811	58.382	28.5449	-95.3401	-176.351	-54.9298	141.407	61.5299	39.9278	42.5815	61.6492	-113.805	84.3479	-67.0187	157.385	-129.154	188.306	-111.509	161.878	-45.7042	-64.9198	-71.7576	325.764	-64.9576	329.852	-46.1845	105.22	-73.8376	44.3371	-174.907	-137.903	175.453	115.814	-130.442	78.485
2689	-293.141	3.24093	1.46835	58.3946	27.7923	-95.2428	-176.578	-54.263	142.989	59.7682	40.2702	42.6569	61.7157	-114.058	85.3246	-68.0337	157.527	-128.531	189.409	-113.023	161.746	-45.4781	-65.1842	-72.1805	327.595	-66.4691	328.931	-45.7029	105.773	-73.7752	41.7751	-172.624	-141.118	178.904	116.081	-130.442	78.485
2690	-292.64	3.24817	1.44665	58.3551	27.8122	-95.3649	-175.53	-56.4313	142.363	61.4205	39.3144	43.5211	58.5368	-111.315	87.287	-70.4906	157.417	-129.909	187.172	-109.965	162.932	-46.8175	-64.2494	-70.9066	324.243	-63.306	325.454	-41.8457	105.035	-74.1616	44.3195	-174.71	-138.744	176.376	115.848	-130.442	78.485
2691	-288.982	3.25608	1.44144	57.1686	28.4169	-95.2331	-176.284	-55.4078	141.585	61.8951	39.5605	43.4147	59.0203	-111.482	87.7972	-71.053	157.269	-130.294	186.735	-109	161.872	-45.9956	-64.0574	-67.816	315.215	-54.5717	316.439	-31.9044	102.794	-73.7827	44.2016	-174.858	-138.59	176.411	116.046	-130.442	78.485
2692	-287.853	3.26602	1.43952	57.7666	28.8975	-95.5046	-179.807	-52.3485	141.209	62.3696	38.9463	43.1595	59.3245	-112.091	86.4136	-70.0639	158.489	-131.443	186.279	-107.405	161.498	-46.0732	-63.4537	-68.9838	317.226	-56.5082	318.169	-33.5868	103.656	-74.1123	46.3645	-176.701	-136.524	174.275	115.988	-130.442	78.485
2693	-286.816	3.2636	1.43768	58.7493	28.6846	-95.1959	-172.163	-58.6351	142.535	60.3171	40.5564	43.1862	59.8778	-112.209	87.1021	-70.777	158.084	-132.365	185.502	-106.179	164.144	-48.6284	-62.7733	-71.6863	326.091	-65.1412	326.619	-43.0322	105.679	-74.1371	47.8106	-178.146	-134.741	172.528	116.087	-130.442	78.485
2694	-285.288	3.26876	1.4342	58.0351	29.5586	-95.5884	-174.411	-55.9883	143.023	59.2273	40.6085	42.6947	61.4574	-113.604	87.2635	-70.8003	158.174	-133.303	184.648	-104.477	163.759	-48.4656	-62.4557	-69.1738	317.856	-57.1102	318.326	-33.6943	103.845	-74.3452	49.0319	-179.065	-133.588	171.301	116.031	-130.442	78.485
2695	-284.086	3.27679	1.43211	57.751	29.6764	-95.6574	-178.736	-53.1761	141.519	61.9608	39.0758	42.7837	61.9146	-113.7	87.2049	-70.8909	158.02	-134.665	182.836	-101.644	164.63	-49.5954	-61.7714	-68.202	315.575	-54.8799	316.125	-31.4087	103.1	-73.8362	48.5673	-178.838	-133.608	171.428	116.149	-130.442	78.485
2696	-283.921	3.27756	1.43024	58.7609	29.004	-95.3637	-174.828	-56.5457	142.016	61.175	39.8468	43.0115	62.4127	-113.758	88.6542	-72.4228	157.416	-135.313	182.831	-101.194	166.299	-51.3752	-61.1915	-72.5191	328.584	-67.5837	329.791	-46.6085	106.317	-73.7346	49.0867	-179.562	-132.325	170.148	116.482	-130.442	78.485
2697	-282.123	3.29039	1.41255	58.6007	28.4628	-95.3791	-176.153	-55.4972	141.967	61.4498	39.5285	44.0272	59.5581	-110.699	91.699	-75.7585	156.503	-136.011	179.872	-97.7555	167.893	-53.2088	-60.6548	-71.2036	324.72	-63.7196	325.766	-42.8901	105.309	-73.4249	48.5699	-178.586	-131.858	169.395	116.847	-130.442	78.485
2698	-280.766	3.2974	1.40777	57.4636	28.7742	-95.5185	-172.544	-57.7782	142.996	59.3554	40.7255	43.7738	61.1023	-111.915	91.908	-75.9569	156.48	-137.661	175.56	-92.2239	169.135	-54.764	-59.8757	-67.8938	314.858	-54.1948	316.414	-32.3158	102.947	-72.8976	46.4064	-176.75	-133.444	171.084	117.011	-130.442	78.485
2699	-278.154	3.29874	1.4072	57.4093	28.8261	-95.5695	-172.685	-57.5652	143.18	59.0926	40.7522	43.9841	60.7338	-111.405	93.1485	-77.4368	156.397	-138.173	174.633	-90.8164	169.567	-55.2584	-59.5595	-67.6696	314.474	-53.834	315.829	-31.5611	102.846	-72.7219	46.6512	-177.31	-132.547	170.294	117.312	-130.442	78.485
2700	-278.372	3.32363	1.40286	58.6848	27.8977	-95.5866	-173.416	-57.0158	143.072	59.3481	40.5533	44.7603	58.4381	-109.809	93.2568	-78.3637	157.52	-139.163	172.23	-87.3925	171.301	-57.4175	-58.3298	-73.2247	326.742	-65.7895	327.856	-44.2933	106.671	-72.3746	46.7204	-177.934	-132.414	170.44	117.666	-130.442	78.485
2701	-285.449	3.29191	1.40866	57.9258	26.688	-95.5842	-175.042	-55.7957	142.74	59.9551	40.1378	45.0831	57.642	-108.422	96.2793	-81.3086	156.284	-137.451	174.22	-90.9171	169.582	-54.9788	-59.885	-72.2707	327.087	-66.3456	330.8	-47.0088	105.432	-72.8817	44.4306	-174.767	-134.831	172.212	116.595	-130.442	78.485
2702	-287.557	3.25238	1.42982	57.5604	27.4706	-95.0601	-173.905	-57.3264	141.79	61.3953	40.1372	44.0077	62.1481	-112.582	97.7999	-81.8806	155.563	-138.44	173.703	-90.0393	167.785	-52.5125	-60.4764	-67.6196	317.96	-57.0902	319.796	-35.6289	102.213	-72.1764	45.2775	-176.608	-137.32	175.318	116.536	-130.345	78.4414
2703	-290.528	3.26471	1.428	57.561	27.2076	-95.3908	-177.557	-54.1368	141.864	61.568	39.3803	43.4513	64.5994	-114.534	97.1794	-81.0414	155.306	-138.494	176.245	-92.0335	164.923	-50.1796	-60.3257	-68.2421	317.771	-57.0535	321.271	-36.9328	102.642	-71.0932	43.8295	-176.177	-140.277	178.721	116.829	-130.442	78.485
2704	-292.915	3.27801	1.4211	57.664	26.9259	-95.4089	-175.005	-56.2902	142.414	60.8694	39.7666	43.5241	64.8745	-114.868	97.3745	-81.128	155.224	-137.09	179.434	-95.9174	163.523	-48.8287	-60.7345	-68.9883	317.293	-56.8483	324.805	-40.1349	103.06	-71.2113	43.0259	-175.23	-141.032	179.189	116.399	-130.442	78.485
2705	-294.639	3.31983	1.43164	57.3687	26.1537	-95.3561	-174.095	-57.1424	142.438	60.9598	39.8302	44.3521	63.6496	-114.459	98.0656	-82.7947	156.709	-135.013	185.777	-103.343	161.011	-46.3408	-61.6304	-74.0679	326.897	-65.9751	332.946	-49.3932	107.739	-71.7899	41.1807	-172.844	-140.708	177.568	116.803	-131.486	79.5876
2706	-292.19	3.32183	1.4174	57.1853	25.7306	-94.8058	-173.409	-58.3075	141.756	61.9208	39.9953	44.9009	62.3479	-113.527	99.7723	-84.5527	156.264	-133.96	186.938	-105.371	158.834	-43.9714	-62.224	-74.1643	328.587	-67.6038	334.301	-51.2564	107.722	-70.3919	39.7926	-173.113	-141.507	179.256	117.558	-131.057	79.3835
2707	-292.042	3.30548	1.42936	57.1582	25.6966	-95.1811	-172.834	-57.7385	142.208	60.418	40.6731	44.6587	63.3389	-114.039	99.1364	-83.605	155.766	-134.266	182.213	-101.089	161.291	-45.6348	-62.5866	-73.5132	328.846	-68.0809	335.67	-52.5725	106.682	-70.7741	39.8899	-172.774	-142.04	179.835	116.837	-130.436	79.0086
2708	-290.856	3.31769	1.40776	57.3619	25.8929	-95.5881	-177.296	-54.4734	142.229	61.2491	39.2364	45.2414	61.5431	-112.449	100.965	-85.5464	155.453	-134.519	181.475	-100.135	162.03	-46.4118	-62.348	-71.5171	323.367	-62.4651	327.94	-44.5131	105.363	-71.0993	42.362	-175.108	-141.51	179.852	116.901	-130.442	78.485
2709	-293.465	3.284	1.43219	57.1293	25.119	-94.5848	-174.14	-57.1555	141.705	61.6788	40.4174	45.4693	60.8461	-111.703	102.748	-87.4763	155.421	-131.688	186.682	-107.483	160.752	-44.613	-63.8867	-72.0897	326.754	-65.7534	329.635	-46.2458	105.625	-72.1592	40.8691	-172.554	-144.107	181.996	116.142	-130.442	78.485
2710	-294.126	3.26333	1.44989	57.4222	25.4177	-94.594	-178.178	-53.5257	142.267	61.3966	39.9036	45.0729	61.3805	-112.302	100.981	-85.5482	155.638	-132.25	185.232	-105.707	161.309	-45.2384	-63.6156	-72.0681	327.062	-65.8715	328.354	-45.1458	105.755	-72.7227	41.8553	-173.044	-143.952	181.837	116.072	-130.442	78.485
2711	-299.747	3.2371	1.45275	57.8541	24.379	-95.2503	-175.554	-56.4197	143.322	60.5945	39.3963	44.8347	59.123	-110.742	96.7831	-81.3019	156.198	-133.254	180.965	-101.262	163.348	-47.0037	-62.9502	-72.8036	331.066	-69.3845	326.676	-44.2199	106.608	-72.0822	37.2317	-169.472	-148.434	186.839	116.986	-130.442	78.485
2712	-297.488	3.24303	1.45375	57.8039	23.5419	-95.3552	-172.981	-57.7376	143.602	59.2283	40.4654	44.8404	58.3674	-109.835	96.4472	-81.0583	156.195	-136.033	172.449	-91.1445	164.678	-48.421	-61.6139	-71.5972	326.233	-64.6722	324.05	-41.2647	105.812	-70.4741	31.4047	-165.004	-150.331	188.364	116.873	-129.623	79.7494
2713	-295.527	3.21534	1.4704	57.536	23.9445	-95.4807	-176.978	-54.5944	142.962	60.4395	39.5035	44.6923	55.5584	-107.41	94.1569	-79.0751	156.785	-138.012	166.86	-84.5514	167.204	-50.9029	-60.5936	-74.3909	335.427	-74.8405	339.484	-56.3933	106.764	-69.9997	32.4231	-166.606	-146.819	184.807	118.172	-130.466	79.7442
2714	-300.173	3.23925	1.44832	56.8454	22.5875	-95.4593	-177.545	-54.4593	141.901	61.8563	39.0451	45.5637	52.1989	-104.485	96.1947	-81.3034	156.486	-135.145	173.089	-92.066	162.227	-46.1671	-61.8049	-69.1252	317.847	-57.0768	321.26	-37.1653	103.546	-68.3937	24.6246	-160.411	-151.148	188.785	117.347	-128.834	80.9852
2715	-301.495	3.23631	1.44967	57.1063	21.8305	-95.299	-175.316	-56.5125	141.477	62.2547	39.3506	45.7506	52.2484	-104.347	96.9043	-81.8706	155.937	-132.192	178.151	-99.0872	159.382	-42.9749	-63.3354	-72.4153	329.1	-68.1224	330.616	-47.2717	105.67	-68.5534	25.2851	-160.649	-152.115	190.115	116.797	-128.828	80.3
2716	-292.737	3.2405	1.4456	55.4535	24.1758	-94.7517	-176.925	-54.2972	143.646	59.8377	40.0454	46.0607	51.6373	-103.419	97.6846	-82.7445	155.317	-132.063	178.902	-99.9449	159.261	-43.0108	-63.2046	-65.8654	308.933	-48.8912	313.89	-28.3572	100.965	-68.7042	28.7605	-164.336	-148.335	186.719	118.494	-130.273	80.2074
2717	-296.365	3.2515	1.4397	56.9508	21.6853	-95.3421	-174.865	-56.7446	142.632	60.8858	39.6572	46.368	49.7944	-101.441	97.8067	-83.1715	155.19	-130.392	182.69	-104.871	156.906	-40.6262	-63.9704	-72.6466	329.682	-68.5996	330.718	-47.6661	106.06	-67.4851	23.5718	-160.082	-150.329	188.68	118.878	-130.013	80.797
2718	-292.626	3.24819	1.4514	57.2841	20.8358	-95.5734	-174.941	-55.9755	142.916	59.9281	40.0548	46.7821	48.414	-99.8199	98.616	-84.118	154.733	-127.955	184.183	-108.096	154.506	-37.9486	-65.3144	-73.603	334.087	-72.6939	331.014	-48.2869	106.76	-66.3254	17.9573	-155.26	-151.708	189.449	118.757	-129.523	82.0949
2719	-287.633	3.25196	1.46	57.405	21.7946	-95.3328	-178.335	-53.9891	140.595	63.3108	38.7867	47.2738	46.0326	-98.0925	99.4154	-84.9782	154.83	-128.405	181.973	-105.564	150.908	-34.5492	-65.2121	-72.4322	329.23	-68.0943	329.64	-46.6348	105.93	-66.2495	19.8147	-156.599	-144.438	180.239	118.247	-129.315	84.1789
2720	-284.549	3.23681	1.48126	57.505	22.6831	-95.1006	-173.736	-56.9642	141.532	61.0507	40.6459	46.737	48.2324	-100.076	98.1196	-83.2669	154.66	-127.495	179.706	-104.265	148.283	-31.6587	-65.8096	-72.9323	329.924	-69.1644	333.635	-50.2986	106.006	-66.9955	20.9992	-156.38	-141.049	174.941	115.432	-127.824	85.5518
2721	-280.379	3.25639	1.46012	56.5124	23.0081	-95.5509	-181.125	-51.8801	141.537	62.9961	37.9801	47.3148	45.2983	-97.7379	98.5768	-83.8405	154.687	-129.009	179.076	-102.446	149.81	-33.5705	-64.8835	-66.8344	310.845	-50.778	316.994	-31.734	101.717	-63.9019	12.8523	-151.077	-141.643	175.106	115.546	-126.233	87.5814
2722	-281.285	3.25992	1.45662	56.5817	24.0966	-95.3637	-180.179	-52.4774	140.702	63.4218	38.4843	46.6208	47.7645	-99.7631	97.3346	-82.1597	154.427	-129.103	179.761	-102.774	149.835	-33.817	-64.8309	-66.2001	307.295	-47.9415	319.764	-33.6937	100.815	-65.0594	17.9971	-155.026	-139.784	173.381	115.505	-127.107	86.1217
2723	-287.936	3.27772	1.43615	56.2825	23.0105	-95.4363	-177.095	-54.4477	141.822	61.3936	39.5713	46.5226	48.0556	-100.071	97.3016	-82.1286	154.614	-128.579	182.581	-105.559	151.587	-35.7852	-64.9217	-69.8505	317.127	-57.7852	333.383	-48.2269	103.19	-65.7216	21.5833	-158.539	-142.692	178.069	116.402	-128.09	83.7874
2724	-281.992	3.2916	1.44186	57.3454	22.9918	-95.246	-174.388	-55.9983	142.092	60.1474	40.8095	45.9479	49.1617	-101.326	95.2035	-79.8542	155.104	-126.724	188.969	-112.564	153.503	-37.8836	-65.7737	-70.2374	319.831	-59.2471	326.297	-42.7239	104.363	-63.9301	15.7686	-154.383	-143.95	179.239	116.689	-126.594	85.2098
2725	-278.818	3.27132	1.44875	57.8471	22.0175	-95.1907	-174.939	-56.2129	142.187	60.789	40.1769	46.0991	48.9032	-101.224	96.3134	-81.0212	155.268	-127.673	187.354	-110.586	154.241	-38.6235	-65.2759	-72.1132	327.931	-66.5496	326.621	-43.8664	106.015	-63.3789	12.9989	-152.432	-145.691	181.391	117.792	-127.067	85.7494
2726	-280.211	3.26146	1.45833	57.6307	22.7569	-95.3083	-177.47	-54.2056	142.5	60.9387	39.5113	46.4941	46.2716	-98.7949	95.879	-80.7447	155.26	-127.861	184.951	-108.305	152.788	-37.115	-65.1254	-72.126	326.335	-65.4652	330.536	-47.3022	105.783	-64.2975	15.1112	-153.044	-139.458	172.607	115.516	-125.82	87.6075
2727	-269.716	3.21146	1.51712	59.3021	25.3199	-94.6072	-175.433	-54.3392	144.237	57.7107	41.7222	45.8445	45.2204	-98.194	91.73	-76.4199	156.132	-127.747	179.408	-103.412	149.096	-33.0137	-65.4053	-72.5436	328.014	-66.9346	330.224	-47.0371	106.111	-65.746	15.7461	-150.895	-127.076	154.17	110.307	-122.78	93.8003
2728	-266.001	3.23674	1.47215	57.7242	28.1313	-95.5504	-180.139	-52.1363	141.103	62.5943	38.7636	46.1603	44.1751	-97.3869	92.2027	-76.6481	155.714	-130.979	170.997	-93.1916	152.136	-35.9392	-63.7401	-64.5276	304.358	-44.5934	312.867	-27.4464	99.883	-67.8625	23.0339	-155.945	-121.701	148.909	111.852	-124.598	91.423
2729	-276.187	3.2228	1.49337	58.7115	25.2772	-94.9477	-179.774	-52.8729	140.07	64.0522	38.8092	46.9316	42.7689	-96.2046	95.5816	-80.371	155.755	-132.446	167.023	-88.5376	153.722	-37.4595	-62.8595	-70.0023	319.818	-58.8663	324.174	-40.8946	104.549	-68.6026	25.4235	-158.859	-128.409	158.39	114	-126.126	89.2323
2730	-278.901	3.19892	1.51805	58.9442	25.1754	-94.9719	-180.21	-51.9141	141.832	61.922	39.254	46.1461	44.3716	-97.5972	93.1029	-77.697	156.071	-135.963	158.796	-78.6208	161.463	-44.8151	-61.0197	-72.4048	326.246	-65.1364	330.961	-48.0882	106.275	-69.3287	24.261	-156.995	-129.372	158.74	113.722	-126.526	89.7079
2731	-281.329	3.21018	1.50636	58.6958	25.7642	-95.2446	-174.437	-57.0105	141.351	61.9429	39.8463	46.2051	43.6048	-96.5815	92.8338	-77.5049	155.896	-138.043	152.676	-71.5038	167.248	-50.1417	-59.8777	-72.6022	326.257	-65.7362	335.394	-52.1111	106.022	-69.8459	26.9461	-158.9	-128.622	158.336	114.324	-127.635	88.4071
2732	-288.024	3.19145	1.49876	58.0856	24.2729	-95.3445	-178.358	-53.6055	141.229	62.2964	39.1965	46.2098	44.9606	-97.0238	94.9756	-79.0911	154.203	-136.179	155.267	-75.9401	162.759	-44.6079	-62.177	-69.6584	322.526	-61.5771	328.997	-46.2304	104.092	-69.0419	28.1819	-161.73	-137.794	171.183	114.365	-126.716	85.909
2733	-237.551	3.05455	1.62055	63.2611	34.745	-96.1732	-197.048	-36.8665	139.451	65.132	35.8271	38.5276	61.5167	-119.178	66.1876	-45.5163	158.999	-121.4	164.777	-83.9967	149.646	-31.6271	-78.6354	-69.5485	333.606	-73.121	341.917	-59.3156	105.521	-74.3582	48.8066	-157.717	-123.424	141.618	73.2337	-102	90.1252
2734	-255.174	3.13294	1.53502	61.7226	32.692	-96.4082	-195.079	-38.8373	140.425	64.2589	35.8444	40.0599	58.1106	-114.814	72.8129	-52.4729	157.718	-120.521	174.4	-93.8246	143.83	-27.079	-78.222	-66.8109	317.355	-54.7029	321.328	-40.3975	106.31	-74.6226	45.8564	-157.103	-128.849	148.031	79.7512	-105.628	90.0117
2735	-265.983	3.145	1.53103	61.8122	32.4108	-96.1188	-193.306	-40.5545	139.828	64.8991	36.1338	40.3872	57.3997	-113.892	74.3089	-54.0397	157.364	-126.735	160.965	-76.9043	155.85	-39.2397	-74.177	-70.4774	326.928	-63.9347	329.919	-49.7886	108.496	-74.3316	53.2581	-167.388	-128.837	150.236	87.1783	-110.336	88.2196
2736	-275.429	3.16194	1.53133	61.3095	31.5628	-95.8554	-189.945	-43.8163	140.442	64.3704	36.6116	40.8693	55.8878	-112.429	75.6914	-55.5966	157.2	-127.443	161.593	-77.1464	155.508	-39.2714	-73.2636	-70.7847	325.186	-60.6603	323.332	-44.6256	110.098	-73.7074	53.1361	-170.955	-132.914	156.312	93.7799	-113.335	87.8049
2737	-282.786	3.18651	1.49204	61.4994	31.4582	-95.7986	-187.534	-46.3039	140.756	64.1897	36.7652	41.1564	54.864	-111.126	77.2218	-57.3052	156.983	-133.158	150.461	-63.1504	167.665	-51.2948	-69.8542	-71.5145	325.411	-60.8092	325.301	-46.7704	110.585	-73.5098	52.7376	-171.121	-133.897	157.566	94.1692	-113.513	87.7638
2738	-280.24	3.20262	1.51835	60.9895	31.7045	-95.0186	-180.504	-52.0405	140.22	63.7977	38.745	40.9756	55.3633	-111.084	77.1081	-57.0449	156.653	-136.958	138.215	-49.4767	182.658	-65.1975	-67.7393	-71.5544	323.914	-58.1729	319.791	-42.0918	111.678	-72.0543	51.0736	-174.94	-143.601	170.957	103.165	-118.116	86.1191
2739	-277.496	3.2064	1.51764	60.9201	31.9873	-95.145	-181.025	-51.8934	140.691	63.6972	38.3205	41.1528	53.1888	-109.211	76.3983	-56.7398	157.302	-138.499	136.256	-46.7864	187.129	-69.7128	-66.4179	-71.7176	324.19	-58.4409	318.514	-40.7155	111.521	-70.814	51.2682	-178.481	-146.126	175.49	108.283	-120.745	85.4962
2740	-266.937	3.16626	1.54233	61.4742	33.1269	-94.9971	-180.569	-52.3601	140.266	64.1458	38.4167	40.4056	49.6553	-107.723	68.9518	-50.0744	160.981	-138.754	134.978	-45.5152	188.65	-70.9521	-65.9942	-70.2488	319.426	-55.5188	318.789	-38.7012	108.606	-70.6573	51.6187	-179.083	-145.732	175.229	108.569	-121.141	85.5068
2741	-262.713	3.16344	1.5421	61.4152	33.584	-95.4911	-176.278	-55.3875	143.079	60.334	39.5359	39.4875	49.7174	-106.393	66.1522	-47.4694	161.043	-140.78	137.377	-46.7105	190.037	-73.247	-64.0134	-69.5334	316.077	-52.58	317.122	-36.4187	107.667	-68.8126	47.4251	-177.31	-142.181	170.244	107.95	-119.447	88.0987
2742	-253.359	3.16075	1.56797	62.4412	34.174	-94.7302	-175.48	-55.7514	142.67	60.4404	40.3752	39.5474	48.2225	-104.464	65.5517	-46.9538	160.753	-141.69	135.725	-44.8401	192.838	-75.7698	-63.0389	-71.8173	322.893	-58.6186	319.793	-40.1489	109.37	-68.072	47.8538	-179.271	-138.097	165.327	108.545	-118.891	90.472
2743	-243.679	3.15979	1.57895	62.1324	34.6747	-95.518	-178.465	-53.4089	142.689	60.8141	39.2212	38.7632	47.4052	-102.239	61.9996	-43.2466	160.26	-143.019	136.452	-44.8169	195	-78.4553	-61.7023	-71.2591	320.981	-56.3993	315.116	-35.5072	109.059	-66.9357	44.7994	-178.481	-138.442	165.797	110.37	-119.109	91.8779
2744	-223.736	3.12196	1.64795	63.4911	35.8308	-95.5129	-182.283	-50.3701	142.445	61.6992	38.2877	38.1625	43.2951	-99.0326	55.2153	-37.2018	162.52	-143.249	136.442	-44.7408	193.939	-77.3115	-61.2792	-72.3313	325.391	-60.958	317.299	-37.3236	109.147	-66.1397	44.6093	-180.192	-134.22	160.509	111.415	-119.018	94.7867
2745	-203.073	3.12343	1.64288	63.6086	36.8867	-95.1817	-178.082	-53.4845	142.911	60.4152	39.6742	37.5733	42.7944	-97.2372	52.8546	-34.9064	162.229	-144.699	136.797	-44.3213	195.923	-79.7553	-59.9865	-71.6824	324.755	-60.5812	314.086	-33.523	108.348	-65.6068	46.1239	-182.639	-131.343	157.693	112.714	-119.828	95.4309
2746	-188.328	3.14015	1.63419	64.9472	36.6359	-95.5163	-184.189	-48.7453	142.848	61.5812	37.8558	38.9419	40.353	-95.0257	57.6284	-40.0542	161.552	-145.214	135.463	-42.8625	198.315	-82.0387	-59.4906	-74.7729	333.316	-69.8352	326.819	-45.7801	109.664	-64.2038	44.3144	-181.977	-125.78	149.909	111.727	-119.255	97.9299
2747	-217.974	3.15845	1.5819	63.6466	36.8258	-95.4467	-181.363	-51.3095	141.707	62.4428	38.3004	39.5493	38.3937	-91.9969	60.0031	-42.7043	160.519	-145.077	142.176	-49.2465	190.773	-75.4757	-59.1495	-74.8437	330.737	-68.5477	334.595	-52.7789	109.048	-65.4473	52.2035	-187.531	-118.849	142.174	110.945	-120.462	96.7739
2748	-229.145	3.16044	1.57097	62.7004	36.054	-95.4543	-179.971	-52.3888	141.64	62.2786	38.6435	40.9547	33.8341	-88.8053	64.0994	-47.811	161.523	-144.648	141.986	-49.6387	188.429	-72.7442	-59.2471	-73.6608	325.148	-64.1428	337.152	-54.2992	107.696	-65.9047	51.9694	-186.503	-117.822	140.67	110.769	-121.215	96.0518
2749	-232.998	3.16323	1.55389	61.4972	35.2863	-95.302	-181.028	-51.4255	141.284	62.6564	38.596	41.8093	33.1987	-87.7115	67.7876	-51.5686	160.416	-143.792	145.603	-53.7896	187.101	-71.7158	-59.3275	-72.6959	320.392	-60.4523	339.563	-55.6921	106.564	-65.7453	51.229	-186.437	-117.879	140.788	111.753	-122.179	95.3683
2750	-236.279	3.17378	1.52539	60.3391	34.2643	-95.314	-181.033	-51.4629	141.017	62.9669	38.5314	42.9611	32.5054	-87.1936	73.3435	-57.3362	159.797	-142.636	148.663	-57.5634	184.075	-68.7664	-59.7179	-71.4545	314.705	-55.7096	340.29	-55.31	105.382	-65.9942	50.3969	-185.501	-117.966	140.78	112.235	-123.172	94.467
2751	-234.961	3.17614	1.52409	59.0246	32.9682	-95.1772	-184.254	-48.8724	141.209	63.3807	37.8632	43.6293	31.6405	-85.7733	76.3577	-60.601	159.006	-141.505	156.247	-65.555	177.596	-63.1453	-59.8198	-69.9629	307.43	-49.028	337.646	-51.7508	104.351	-64.9816	49.366	-186.511	-121.29	145.945	114.528	-124.389	92.9898
2752	-240.433	3.18841	1.5142	59.3016	32.2328	-95.4111	-182.87	-50.0624	141.457	62.883	38.0748	43.5358	31.884	-85.5588	76.114	-60.2687	158.546	-139.44	163.227	-73.5782	171.879	-57.7982	-60.6385	-68.3016	301.911	-42.7975	326.144	-40.0954	103.737	-64.0458	45.1075	-183.585	-123.424	148.149	114.735	-123.964	94.0376
2753	-248.783	3.19671	1.48528	58.3557	30.635	-95.7454	-185.109	-48.7567	140.737	64.1749	37.0751	43.5225	31.707	-85.0913	77.0403	-61.3999	158.747	-138.207	172.836	-83.5742	167.152	-53.8477	-60.9261	-73.0175	318.416	-58.3015	337.353	-53.4814	107.124	-63.7655	47.6277	-187.115	-126.987	154.482	116.54	-124.821	92.1152
2754	-254.147	3.16429	1.53512	58.7186	29.8022	-95.4622	-182.084	-50.5112	140.963	62.956	38.4618	43.4761	32.0363	-85.1906	77.2791	-61.5235	158.514	-137.274	170.739	-83.2687	168.361	-53.949	-61.6306	-72.7362	319.857	-59.4975	334.812	-50.8924	106.717	-63.5576	41.4511	-181.137	-127.256	153.48	115.702	-124.318	93.953
2755	-250.919	3.16002	1.5394	58.8339	29.4272	-94.3304	-179.146	-52.74	141.284	62.5383	39.7083	44.2835	31.4812	-84.6782	80.5371	-64.8196	157.894	-137.557	168.775	-81.438	170.264	-55.6926	-61.1924	-73.0265	323.149	-62.1554	331.607	-48.3317	107.136	-63.8622	45.6428	-185.418	-129.639	158.422	116.968	-125.1	92.1991
2756	-247.3	3.1374	1.56773	59.7477	29.6109	-95.1383	-178.218	-53.0697	142.48	60.6231	39.8586	43.8754	31.8284	-84.8035	78.6003	-62.763	157.893	-140.269	157.354	-69.811	178.638	-62.8273	-60.0751	-73.0828	325.753	-64.7165	332.184	-48.802	106.827	-63.568	38.7071	-178.801	-128.584	155.286	115.565	-123.961	94.8467
2757	-254.593	3.16211	1.52645	59.1277	30.5483	-95.4746	-178.726	-53.7771	141.015	63.0393	38.614	44.4604	32.1736	-84.7481	81.0389	-65.198	156.916	-141.022	155.635	-67.8277	179.599	-63.6642	-59.5425	-73.3684	325.416	-65.344	339.438	-55.6067	106.509	-64.5875	44.3853	-182.781	-124.773	151.62	115.662	-125.188	92.9924
2758	-249.081	3.19914	1.4963	58.0548	29.8642	-95.4408	-183.56	-50.4452	139.32	65.8973	37.0881	45.514	32.692	-84.7418	86.3781	-70.7924	155.729	-139.093	164.633	-77.4298	173.181	-58.1101	-60.2512	-68.4009	311.453	-50.9144	317.998	-33.3625	103.512	-63.4967	43.7851	-183.637	-127.268	156.214	117.84	-126.141	91.8537
2759	-261.351	3.18892	1.52985	59.0986	27.9305	-95.4461	-176.542	-54.7082	142.673	60.5635	39.7363	47.1165	28.691	-80.9895	88.657	-74.4406	156.366	-139.771	156.062	-70.2924	181.181	-64.0354	-60.7037	-73.8613	328.037	-66.8607	332.346	-49.077	107.469	-64.167	36.7383	-175.329	-128.335	155.076	117.353	-127.084	93.7633
2760	-262.91	3.19201	1.52457	59.3619	28.1514	-95.1621	-175.879	-55.568	141.307	61.9227	39.8342	47.8062	27.7042	-80.2489	91.3064	-77.299	156.003	-139.82	151.982	-66.6043	180.443	-62.6977	-60.7143	-73.2236	328.011	-66.5735	329.087	-46.0897	107.025	-64.6415	41.1121	-179.37	-128.999	157.568	118.186	-127.73	92.0459
2761	-257.466	3.15204	1.56387	59.915	27.1905	-95.0254	-177.47	-53.5963	142.315	60.7017	40.0492	47.304	28.2589	-81.0992	91.2835	-77.089	156.074	-139.872	149.505	-64.3903	181.718	-63.555	-60.7479	-72.6177	330.682	-68.6973	324.308	-41.5073	106.54	-63.8135	35.4574	-174.928	-133.071	162.135	118.029	-126.933	93.0873
2762	-262.652	3.15297	1.56482	60.1275	28.3142	-94.1308	-176.25	-55.3019	141.31	62.2834	40.3363	47.5729	27.8971	-80.8388	91.3301	-77.1429	155.724	-140.387	146.941	-61.8093	183.499	-65.0412	-60.4125	-72.7546	331.075	-69.0803	324.949	-42.3959	106.72	-65.4541	42.7821	-180.118	-131.571	161.456	117.457	-127.347	91.4655
2763	-245.326	3.14458	1.5987	60.3449	28.6877	-94.5276	-177.163	-53.863	142.428	60.708	40.3956	46.7577	25.9992	-79.8883	85.5119	-71.4104	157.245	-141.681	142.276	-56.599	188.026	-69.1634	-59.6751	-71.8203	327.765	-65.86	322.6	-39.6409	106.015	-64.1065	36.5446	-175.667	-133.536	163.206	117.021	-125.993	93.2532
2764	-232.802	3.15733	1.57305	58.8418	31.1067	-94.9012	-177.555	-53.3714	142.966	59.966	40.2932	46.066	26.7808	-80.5451	82.3912	-68.1746	157.596	-141.752	144.772	-58.7351	185.255	-66.8911	-59.4602	-66.2602	310.387	-49.6592	310.788	-25.7909	101.705	-64.457	39.4279	-178.188	-127.354	155.978	117.282	-126.349	93.6695
2765	-236.715	3.16229	1.59583	61.4096	30.9333	-95.2069	-178.854	-53.2161	141.6	62.2062	39.0753	45.9408	27.9764	-81.2197	81.6789	-67.1738	156.75	-143.304	137.856	-51.6804	193.331	-74.0297	-58.6076	-73.2406	330.239	-68.591	329.55	-46.82	106.913	-65.0276	36.8203	-174.428	-125.206	151.949	116.109	-126.109	95.3794
2766	-219.755	3.17328	1.59263	60.0763	32.2692	-94.869	-180.307	-51.6024	142.544	61.2297	39.3289	46.2434	27.4974	-80.9026	82.3955	-67.959	156.697	-143.233	137.64	-51.5501	192.379	-73.0922	-58.4995	-68.2344	316.308	-54.9979	313.958	-29.965	103.473	-65.1188	42.0383	-180.294	-124.542	153.167	117.743	-126.908	94.1541
2767	-206.158	3.18524	1.57176	60.1948	33.7973	-95.0434	-179.434	-52.0548	143.024	60.3398	39.6642	45.6386	28.1925	-81.5559	79.7699	-65.2758	157.195	-143.388	140.141	-53.5865	189.856	-71.1198	-58.2053	-66.6545	310.709	-49.9922	312.25	-27.4569	102.077	-65.5047	44.1255	-182.173	-118.248	145.385	117.767	-127.073	95.1503
2768	-226.913	3.17812	1.58473	62.0133	33.1084	-95.3369	-177.696	-54.308	141.393	62.2839	39.1734	45.6183	28.9798	-81.7478	79.6819	-64.9885	156.343	-143.764	136.02	-49.8604	195.994	-76.4703	-57.944	-73.4169	330.166	-68.9034	332.303	-49.3115	106.875	-66.442	40.9612	-177.505	-117.371	142.67	116.708	-127.266	96.0374
2769	-211.883	3.19689	1.56106	60.6594	34.9097	-95.0647	-180.459	-51.6546	142.343	61.5277	39.0524	46.1543	28.4609	-81.2983	81.5158	-66.8811	156.015	-143.407	138.15	-51.9652	192.709	-73.5988	-57.9084	-66.225	308.276	-47.9246	312.794	-27.5698	101.734	-67.0923	43.7235	-179.788	-112.105	136.215	116.958	-127.696	96.7017
2770	-207.149	3.32999	1.54532	62.5637	34.9041	-95.3394	-178.538	-53.2548	142.237	61.2465	39.354	48.0579	23.0036	-81.0736	75.8745	-63.7424	163.726	-142.988	139.777	-53.5858	189.617	-70.9844	-57.5849	-75.0146	320.249	-59.0077	322.117	-38.0501	108.881	-66.9222	47.669	-185.037	-111.041	136.554	119.365	-128.938	96.2031
2771	-199.979	3.36174	1.5177	62.7893	35.6307	-95.3665	-175.176	-55.8097	142.504	60.2595	40.2512	47.937	22.926	-81.6719	73.5789	-61.9255	165.466	-142.843	144.119	-57.4644	185.646	-67.8651	-57.3803	-78.1211	328.129	-66.4367	329.033	-45.9648	111.338	-67.5701	54.8848	-192.22	-108.261	135.47	120.311	-129.184	94.6355
2772	-183.198	3.35582	1.51726	63.3283	36.8695	-95.0149	-177.877	-53.7207	141.509	61.7548	39.804	48.3713	22.9396	-81.2354	76.1178	-64.1416	164.187	-143.739	136.896	-50.5074	194.038	-74.8522	-57.3832	-77.9787	329.84	-68.3562	333.867	-51.0869	111.081	-68.6711	56.779	-193.071	-105.06	131.737	120.208	-129.371	94.3859
2773	-182.749	3.33368	1.55098	63.2605	36.4363	-94.9607	-183.029	-49.8683	142.247	62.3167	38.3875	48.614	23.6315	-81.2381	78.3121	-65.8921	162.576	-144.266	133.474	-47.2949	200.156	-80.138	-57.364	-76.1995	326.549	-64.7169	328.712	-46.1482	109.973	-67.3188	56.1699	-194.269	-110.772	140.276	121.833	-129.67	92.7781
2774	-183.204	3.34796	1.52615	63.5545	36.7822	-95.4222	-177.525	-54.4022	142.158	61.4817	39.2248	48.5571	22.8497	-79.5884	77.2172	-64.9758	162.04	-144.338	132.752	-45.9486	200.258	-80.9538	-56.2636	-77.4534	328.695	-66.7976	330.354	-47.294	111.033	-68.2274	55.409	-192.138	-107.866	136.02	119.954	-128.891	93.4434
2775	-175.128	3.33471	1.5441	63.4789	35.8463	-95.4438	-176.822	-54.5392	142.51	60.604	39.7419	48.9512	21.9494	-78.5074	78.8831	-66.7317	161.517	-144.227	130.398	-44.6342	204.978	-84.353	-57.1423	-76.5856	328.993	-66.7352	328.785	-46.0886	110.451	-66.3591	48.4686	-187.663	-111.61	140.014	120.333	-127.98	94.7626
2776	-171.545	3.20268	1.56758	61.324	36.7201	-95.1563	-176.624	-55.1205	141.828	61.6382	39.6244	46.304	23.987	-75.4266	77.7074	-62.8812	154.077	-143.869	132.438	-46.7728	201.511	-81.0325	-57.2881	-66.1738	314.525	-52.5471	312.382	-29.2493	102.697	-66.6161	53.1313	-192.233	-112.366	143.309	120.354	-127.211	92.8951
2777	-163.884	3.18816	1.64697	63.0883	34.2711	-95.1181	-178.033	-53.5121	142.275	61.0834	39.6451	46.3758	18.6878	-73.433	71.6672	-58.1382	158.651	-143.762	130.568	-45.6492	202.093	-80.8944	-57.4676	-72.3141	329.106	-67.2634	325.121	-42.1565	106.206	-63.5759	43.0163	-185.086	-122.335	154.472	120.414	-126.759	94.1808
2778	-163.52	3.2033	1.63039	63.0252	34.2635	-95.4456	-177.315	-54.4356	142.37	61.1466	39.337	46.7363	18.6961	-73.0483	73.1093	-59.6509	158	-143.94	130.627	-45.7536	201.451	-80.237	-57.2487	-72.6509	329.623	-67.9118	326.175	-43.1182	106.431	-63.2778	42.3484	-184.41	-120.259	151.357	119.788	-126.503	95.1635
2779	-160.743	3.20655	1.64171	63.2816	34.7059	-95.5307	-179.549	-51.9512	142.45	60.6622	39.4419	46.0413	19.1525	-73.5373	70.2183	-56.7909	158.541	-143.982	132.199	-47.0257	198.899	-78.0562	-57.2104	-73.5068	331.039	-69.3822	329.838	-46.9556	107.007	-62.9564	38.9439	-181.798	-115.941	144.719	119.852	-126.252	97.8251
2780	-143.09	3.23607	1.651	61.4462	34.4568	-94.4256	-184.56	-47.5751	143.337	60.8446	39.0216	46.9851	18.5703	-73.7362	74.3725	-60.8039	158.191	-144.504	133.816	-48.0756	197.468	-77.1166	-56.7693	-68.5841	317.317	-55.9331	314.61	-30.5992	103.687	-60.0774	38.691	-185.358	-118.926	151.876	122.862	-127.067	96.6543
2781	-116.755	3.24633	1.7093	63.7823	35.4876	-94.1099	-186.785	-44.947	144.212	59.8038	39.2739	45.9878	20.9296	-75.4652	70.9821	-57.0577	157.995	-145.192	134.583	-48.6073	197.088	-76.5297	-56.835	-73.2006	331.231	-69.3465	328.715	-46.1628	106.874	-58.1248	35.3335	-185.024	-110.823	141.098	124.484	-127.663	101.695
2782	-107.181	3.2786	1.6547	62.2104	38.1125	-94.7951	-190.294	-43.1509	143.416	61.7946	37.3652	45.1922	25.2416	-78.8825	68.7674	-53.9184	156.584	-145.292	135.145	-48.8966	194.691	-74.3104	-56.6697	-65.7989	308.38	-47.859	311.255	-26.1401	101.417	-58.4422	40.7678	-190.436	-106.54	136.541	124.704	-128.122	101.091
2783	-81.7471	3.29827	1.71555	64.3467	36.5251	-93.3239	-183.478	-47.6333	143.194	60.5402	40.2551	45.6158	25.4467	-78.9323	70.8606	-55.7923	155.82	-145.207	129.798	-44.3013	201	-79.5156	-56.6521	-72.6563	330.54	-68.6812	324.805	-41.7222	106.495	-55.5658	36.6846	-189.502	-110.821	144.455	127.121	-129.625	101.139
2784	-89.2991	3.31989	1.69315	63.8623	36.2053	-93.1301	-181.877	-49.8333	142.281	61.9657	40.0118	44.8463	30.0641	-82.919	69.5963	-53.3744	154.223	-144.847	131.754	-46.7966	197.347	-75.5358	-57.0677	-72.5109	330.673	-68.5689	325.468	-43.2735	106.473	-54.0965	37.6205	-191.865	-112.552	149.194	128.152	-130.164	99.3219
2785	-90.3443	3.33377	1.68174	63.4752	37.4844	-93.4242	-184.702	-47.8156	142.24	62.6074	39.0629	44.1533	33.1784	-85.2512	67.6975	-50.708	153.162	-144.577	131.896	-47.1152	195.404	-73.5199	-57.1376	-73.7601	332.321	-70.9696	334.847	-52.5035	107.002	-55.1145	43.6275	-197	-109.042	145.01	127.573	-130.33	98.641
2786	-70.368	3.36995	1.71166	64.9062	39.6775	-94.0625	-187.059	-45.8364	142.042	62.8814	38.3064	43.7927	35.6323	-87.0143	67.3985	-49.7996	152.212	-144.481	131.709	-46.9884	194.308	-72.3551	-57.1654	-73.516	328	-66.984	331.26	-48.1573	106.875	-52.4444	38.0542	-195.621	-97.4137	127.575	129.901	-131.885	106.742
2787	-14.0662	3.41581	1.65756	64.2408	41.5509	-93.9157	-179.168	-52.4666	141.496	62.299	40.1742	43.8053	35.7909	-86.9845	68.1064	-50.2781	151.854	-145.083	127.58	-42.9768	197.452	-74.7815	-56.7929	-66.8681	309.287	-48.9434	313.501	-28.3192	102.127	-50.5364	36.9145	-197.522	-93.8705	125.336	132.85	-133.26	106.884
2788	-39.7175	3.42168	1.60882	64.0482	41.3065	-94.8335	-181.473	-50.973	141.104	63.0573	38.887	43.6854	37.2248	-87.9383	68.4456	-50.4117	151.427	-144.501	131.855	-47.0697	191.9	-69.9006	-57.0497	-67.7987	313.759	-52.9471	314.315	-29.7138	102.947	-52.3093	44.9337	-203.093	-93.9954	126.536	131.519	-133.29	104.553
2789	4.3845	3.43981	1.6442	65.9048	40.3658	-94.1814	-173.837	-56.5731	141.13	61.5324	41.2026	44.2866	36.8209	-87.5386	70.9155	-52.8979	151.047	-144.58	125.759	-41.8955	197.16	-73.7047	-57.1386	-72.7516	330.691	-68.8757	324.953	-41.5957	106.562	-49.5349	40.1333	-200.979	-95.4836	131.312	133.904	-134.938	104.044
2790	18.8375	3.43205	1.69988	65.4947	40.523	-93.4955	-175.053	-55.5582	139.586	63.3624	41.3139	41.9543	41.4724	-91.4991	62.7705	-43.708	150.88	-145.115	124.118	-40.3841	198.422	-74.5081	-57.0008	-71.7004	327.438	-65.5088	320.699	-37.0443	105.917	-49.9482	38.5457	-198.541	-101.472	139.561	133.183	-135.399	102.614
2791	16.6364	3.43123	1.75537	65.7667	41.0541	-93.3302	-182.189	-49.1776	141.819	62.0355	40.2816	40.591	45.0777	-94.1318	57.8567	-37.9886	150.366	-145.756	124.147	-40.6057	198.363	-74.2135	-56.7554	-71.8972	327.829	-65.9045	321.764	-38.1611	106.009	-51.1467	40.9836	-199.58	-103.565	142.469	132.251	-135.45	101.733
2792	11.02	3.43387	1.73572	65.9334	41.1893	-93.8346	-183.669	-48.392	142.404	61.9319	39.3645	39.7162	46.8613	-95.0632	53.9865	-33.5543	149.877	-145.893	128.656	-44.5892	194.143	-70.9544	-56.4157	-72.2198	328.724	-66.8128	323.146	-39.6608	106.13	-50.1657	40.3473	-199.825	-102.655	142.203	132.476	-135.18	101.676
2793	22.368	3.44879	1.73486	66.4618	42.4764	-94.5324	-184.884	-48.0523	141.743	63.0564	38.2607	39.8203	47.3389	-95.2775	54.1893	-33.442	149.308	-146.032	122.75	-39.9747	196.782	-71.8957	-56.7402	-73.6963	331.723	-70.1799	331.266	-48.0429	106.857	-51.4208	43.3174	-201.556	-98.6313	135.855	131.713	-135.4	102.563
2794	17.965	3.43636	1.73976	66.5765	41.867	-94.5922	-183.607	-49.4498	141.017	63.8084	38.2478	38.3949	50.8973	-98.2199	50.8982	-29.248	148.548	-145.855	124.397	-41.768	193.934	-69.2297	-56.7501	-72.2655	329.519	-67.7967	324.285	-40.8623	105.985	-50.1061	38.7019	-197.876	-102.826	142.094	131.751	-135.547	102.063
2795	49.6717	3.43955	1.74417	66.1783	40.8955	-95.1592	-187.886	-45.4974	141.597	63.3255	37.3697	38.7374	50.8388	-97.5689	55.1568	-32.7341	146.877	-145.738	122.325	-40.089	196.322	-71.0783	-56.9359	-72.225	329.761	-67.9479	324.832	-41.5658	105.954	-47.7155	33.3792	-194.347	-105.453	145.86	131.689	-135.133	102.46
2796	49.697	3.43874	1.71149	65.3816	42.6327	-95.1598	-182.226	-50.1272	141.962	62.1102	38.5678	37.4045	54.0803	-99.9054	51.2105	-27.9038	146.528	-145.866	121.782	-39.504	197.902	-72.5405	-56.9538	-67.5501	319.671	-58.1167	314.734	-30.7052	102.292	-48.3961	38.7951	-198.734	-103.943	145.422	129.6	-132.878	100.665
2797	43.0972	3.44173	1.68655	66.2876	42.3181	-95.4001	-176.386	-54.8173	142.184	60.7608	39.8811	37.4485	53.615	-99.1423	50.9193	-27.6671	146.543	-145.534	121.468	-39.4853	198.07	-72.6358	-56.9642	-72.1882	331.725	-70.0209	328.498	-45.7099	105.707	-49.4191	45.0546	-203.959	-106.276	148.989	128.759	-132.597	98.3278
2798	18.9773	3.45349	1.70511	64.8739	41.3042	-94.0591	-176.78	-54.6303	140.232	63.2827	40.3256	39.0013	51.0066	-97.3248	56.738	-33.9617	146.521	-145.048	122.03	-40.5455	194.49	-68.9407	-57.1762	-72.7828	330.372	-69.3373	335.095	-52.1872	105.863	-49.9339	47.7284	-206.113	-106.948	149.637	128.219	-132.421	97.4284
2799	6.82504	3.4546	1.70986	65.1031	40.7038	-94.4345	-178.625	-52.6654	141.945	61.4764	40.0388	39.6732	49.4501	-96.2156	58.1829	-35.9107	146.999	-144.852	125.053	-43.4486	191.69	-66.8788	-56.9328	-73.215	329.988	-68.7973	333.184	-49.9054	106.108	-48.4065	39.1203	-199.092	-101.812	141.328	127.644	-131.479	101.98
2800	7.10857	3.4636	1.66989	64.0683	40.5258	-94.989	-178.832	-52.968	141.635	62.0081	39.3583	39.7494	49.3518	-95.983	58.0861	-35.7993	146.938	-144.884	127.172	-45.2813	189.712	-65.4323	-56.7712	-68.7985	317.677	-56.4272	317.256	-32.9769	103.415	-48.2587	39.2033	-199.139	-104.422	145.706	128.093	-131.666	100.302
2801	24.8129	3.4545	1.71308	65.5737	40.4403	-95.1973	-183.349	-48.8843	142.105	61.8503	38.6224	39.609	49.3376	-96.1941	57.2081	-35.1336	147.387	-145.686	120.914	-39.7088	196.73	-71.1189	-56.6773	-73.203	330.274	-68.6613	329.941	-46.8227	106.504	-48.8795	33.9531	-193.473	-104.613	144.351	128.053	-131.927	101.906
2802	5.81371	3.45686	1.69937	64.105	42.0546	-94.6456	-181.91	-49.8761	142.807	61.0468	39.3725	39.8745	48.6668	-95.5229	57.6026	-35.7648	147.582	-145.712	122.987	-41.4395	195.064	-70.0199	-56.4527	-66.3149	308.996	-48.4792	313.442	-28.1402	101.396	-50.4936	40.2146	-198.518	-101.186	139.726	128.084	-132.063	101.546
2803	-17.5281	3.45204	1.66085	64.3406	40.7615	-94.8357	-178.518	-53.2389	141.818	61.8302	39.56	40.2076	47.9577	-95.0186	58.5839	-36.9425	147.769	-145.359	126.641	-44.956	190.52	-66.1195	-56.5194	-73.01	327.548	-67.1024	338.38	-55.0248	105.816	-50.3789	42.458	-201.025	-100.71	140.065	128.481	-132.171	99.9804
2804	-7.59425	3.472	1.61756	63.5118	40.7587	-94.8974	-177.26	-54.3227	140.807	62.5631	39.756	40.9183	47.6777	-95.186	62.0338	-40.6684	148.046	-144.901	130.738	-48.5683	186.333	-62.9217	-56.6442	-66.9517	310.136	-49.6373	315.941	-30.8693	101.948	-49.0763	40.0946	-200.183	-99.121	138.898	129.589	-132.529	100.478
2805	-3.16956	3.47684	1.61096	63.2867	40.3441	-94.9565	-174.272	-56.4094	141.338	61.2387	40.6913	40.9186	48.0079	-95.5123	62.0574	-40.7165	148.211	-144.6	130.371	-48.4253	186.355	-62.8924	-56.7043	-67.4079	312.718	-51.9229	315.076	-30.3181	102.415	-48.7686	41.9206	-202.067	-102.167	144.512	129.735	-132.462	98.384
2806	-4.51727	3.45742	1.67467	64.7831	38.7207	-95.0151	-180.475	-50.7872	142.965	60.2542	39.7041	41.4579	47.3183	-95.4414	64.7504	-43.6134	148.384	-145.179	123.888	-43.2261	192.32	-67.1737	-56.8482	-72.0909	328.339	-66.5194	323.895	-40.5447	105.848	-48.7148	34.6214	-194.43	-105.966	148.258	129.382	-132.88	99.6993
2807	12.3148	3.44371	1.71981	65.1504	39.0505	-95.1917	-180.139	-51.2392	143.516	59.8639	39.5066	39.9489	48.5531	-96.1477	57.3619	-35.999	148.635	-145.813	120.796	-40.7514	194.199	-68.1202	-56.7916	-71.8978	327.89	-65.9623	322.458	-39.1231	105.814	-49.164	29.5892	-188.735	-109.491	151.593	129.103	-133.23	100.334
2808	32.9511	3.44658	1.75379	65.5997	39.7143	-95.3307	-181.407	-50.3164	143.031	60.4614	39.1594	39.1505	48.8968	-95.5108	52.9454	-31.3382	148.285	-146.306	118.208	-38.9139	195.642	-68.6149	-56.8577	-71.9511	328.161	-66.1974	322.35	-39.0692	105.903	-49.4646	28.7677	-187.558	-110.286	152.332	128.77	-133.442	100.733
2809	11.3389	3.4513	1.72996	64.0777	41.2649	-95.3915	-186.65	-45.7661	143.143	60.9787	38.1617	38.8325	49.6959	-96.0534	51.5569	-29.9053	148.369	-146.458	123.537	-43.028	191.425	-65.7691	-56.6844	-66.6574	311.882	-50.8759	311.041	-26.157	101.899	-50.1958	32.8676	-191.314	-105.392	145.906	129.331	-133.69	101.142
2810	30.9603	3.45331	1.76209	65.3696	40.5533	-95.4799	-189.08	-43.9248	142.527	62.0281	37.4174	38.0843	50.7559	-96.5984	47.8961	-25.9343	148.298	-147.105	122.592	-41.8514	193.343	-67.5444	-56.4848	-70.526	323.315	-61.5465	319.365	-35.7386	104.985	-49.3011	29.2118	-188.309	-109.402	151.742	129.74	-134.079	100.607
2811	40.788	3.44697	1.77283	66.4386	41.453	-95.7265	-190.321	-43.145	142.075	62.7288	36.7948	37.883	51.3453	-96.6973	47.4652	-25.0053	147.68	-147.201	119.384	-39.3416	197.196	-70.5242	-56.5873	-73.108	330.632	-69.0879	330.581	-47.5357	106.355	-49.866	29.0724	-187.761	-105.155	144.769	129.102	-133.72	102.48
2812	45.357	3.45903	1.74829	65.1207	42.7523	-95.8487	-193.145	-40.7494	142.135	63.0344	36.1897	37.7053	52.0729	-97.1132	46.9983	-24.2384	147.334	-147.269	123.063	-42.1604	195.172	-69.5137	-56.3801	-66.8124	311.956	-51.0763	312.786	-27.8603	101.955	-49.5766	30.8985	-190.32	-102.288	141.464	130.523	-134.611	102.94
2813	55.857	3.45934	1.7659	66.7808	41.9777	-95.6576	-191.126	-42.272	142.935	61.9727	36.8041	37.9347	51.9269	-97.1658	47.9876	-25.2886	147.445	-147.229	123.172	-42.3574	196.078	-70.435	-56.2913	-72.9973	329.97	-68.2048	328.378	-45.3866	106.653	-49.2641	28.6853	-188.884	-100.598	139.131	131.799	-135.451	104.267
2814	46.0906	3.46832	1.76388	65.5942	42.6515	-95.3806	-190.069	-43.1248	143.255	61.5975	37.2264	38.3339	51.3978	-96.715	49.5238	-26.8493	147.351	-147.2	122.413	-41.6597	197.255	-71.5217	-56.1941	-68.9533	318.789	-57.3093	315.83	-31.7235	103.907	-50.0637	34.6478	-194.152	-101.04	140.678	131.821	-135.608	102.792
2815	33.2729	3.47138	1.74069	65.0084	44.4576	-94.3434	-182.834	-49.5614	141.47	62.8921	38.991	38.3823	51.297	-96.4313	49.6005	-26.8987	147.322	-147.097	121.922	-41.2765	197.733	-71.9459	-56.0852	-65.2103	306.432	-46.1722	311.027	-25.4719	100.692	-52.0767	43.4037	-201.312	-97.2369	135.677	131.172	-135.259	101.617
2816	30.3388	3.4659	1.73944	66.2128	42.1818	-94.9069	-182.174	-50.2056	142.095	62.1023	38.735	38.7154	50.4921	-95.5314	50.6703	-27.9145	146.985	-146.744	124.205	-43.9592	195.812	-70.2349	-56.0781	-73.5401	331.119	-69.7783	332.408	-49.2522	106.618	-50.0695	35.7872	-195.463	-98.107	136.65	131.203	-134.959	103.163
2817	26.3603	3.47406	1.71508	66.4609	42.5043	-95.407	-181.097	-51.1565	141.056	62.7231	38.717	39.3124	49.9045	-95.1286	53.4059	-30.805	146.898	-146.302	121.948	-42.3525	197.439	-71.2126	-56.467	-73.3327	330.403	-68.9635	330.89	-47.7169	106.612	-50.9548	37.121	-196.229	-95.7861	132.998	131.262	-135.304	103.582
2818	16.6292	3.48348	1.69835	64.8088	41.8623	-95.014	-180.704	-50.9517	142.893	60.7305	39.38	40.4257	48.1354	-94.1245	57.6628	-35.6351	147.217	-145.971	125.73	-45.5876	193.418	-68.1875	-56.3691	-68.8998	318.184	-56.9243	316.721	-32.4305	103.675	-50.2574	39.8406	-199.358	-97.1935	136.64	131.574	-135.124	101.999
2819	40.9284	3.46642	1.7525	66.001	40.9707	-95.0944	-181.793	-49.6785	143.62	59.8851	39.3722	39.1601	49.8281	-95.6063	52.7262	-30.4245	147.556	-146.451	121.389	-41.8933	196.941	-70.549	-56.5107	-71.9767	327.833	-66.0154	323.089	-39.6543	105.906	-49.3726	32.2073	-192.042	-103.872	145.039	131.196	-135.175	101.839
2820	79.7108	3.4746	1.777	66.2263	41.1401	-95.3537	-184.759	-47.4928	143.6	60.4395	38.4444	38.7519	50.1707	-95.6559	49.8789	-27.3338	147.421	-146.889	118.875	-40.2615	198.17	-70.7336	-56.6609	-71.8706	327.725	-65.8396	322.273	-38.8539	105.855	-48.5622	28.2812	-188.82	-105.245	147.172	131.249	-135.369	102.299
2821	123.406	3.48283	1.81472	66.5442	41.5392	-95.266	-184.237	-47.7993	144.222	59.7056	38.6827	38.1125	50.7683	-95.6372	46.2782	-23.3838	147.16	-147.178	116.179	-38.5667	199.314	-70.7494	-56.8762	-71.699	327.335	-65.4174	321.604	-38.1977	105.776	-47.9072	25.1381	-186.185	-106.351	149.011	131.398	-135.767	102.744
2822	165.514	3.49618	1.82224	67.3913	42.4026	-95.2915	-186.002	-46.3001	144.762	59.4377	38.3073	37.6573	51.2058	-95.5704	43.4513	-20.2193	146.889	-147.379	118.497	-40.7047	196.597	-68.3563	-56.7201	-73.4246	331.589	-69.7079	328.362	-45.4182	106.864	-46.9503	23.1632	-185.665	-100.317	141.42	132.81	-136.555	105.137
2823	100.723	3.50128	1.80189	67.645	43.5471	-95.5546	-186.391	-46.3223	142.535	61.7139	37.8038	37.846	51.0223	-95.2491	44.3789	-21.0861	146.675	-146.602	119.531	-41.8259	194.043	-65.7659	-57.2582	-73.3636	330.827	-68.9259	328.252	-45.349	106.948	-49.9174	32.0791	-192.423	-95.0824	132.917	132.195	-136.977	105.766
2824	79.261	3.51559	1.76404	67.6435	44.1959	-95.3005	-180.16	-51.865	140.897	62.7167	38.9762	38.2276	51.1278	-95.4689	46.502	-23.2188	146.556	-146.053	121.049	-43.317	191.745	-63.8114	-57.4423	-73.3482	330.348	-68.6847	329.582	-46.5105	106.869	-51.2204	37.6607	-197.13	-90.5444	126.419	131.874	-137.134	106.062
2825	68.5224	3.50098	1.75246	67.2574	43.2105	-95.2305	-175.918	-55.3112	140.96	61.9909	39.9948	38.0713	51.8598	-96.6327	47.2411	-24.0283	146.803	-145.312	122.979	-45.4044	188.325	-60.7771	-57.6776	-72.1277	328.343	-66.6011	323.47	-40.0083	106.086	-50.17	35.8742	-196.07	-93.9821	132.001	131.928	-137.044	104.956
2826	66.285	3.49996	1.72567	65.7686	43.1411	-95.6264	-178.378	-52.6542	143.369	59.4696	39.7703	37.8916	52.5947	-97.2134	46.5888	-23.4295	146.949	-144.912	127.76	-49.4163	183.668	-57.3905	-57.6765	-69.104	319.711	-58.21	315.244	-31.0505	103.979	-49.4148	36.9328	-197.741	-95.0823	134.808	132.585	-136.839	103.599
2827	54.4259	3.50274	1.72487	65.2113	42.9332	-95.5763	-183.011	-49.1305	142.557	61.1789	38.5885	38.6969	50.8035	-95.8292	49.1322	-26.4213	147.1	-145.613	126.299	-47.47	186.804	-60.521	-57.2785	-68.3107	317.478	-56.1051	313.754	-29.4375	103.4	-49.7096	39.5218	-199.829	-96.7533	137.688	132.499	-136.601	102.056
2828	79.5462	3.48827	1.78166	66.949	42.098	-95.4805	-179.423	-52.0441	142.614	60.5717	39.4034	37.9186	51.265	-95.9569	45.7142	-22.6568	147.02	-146.125	117.793	-40.5691	194.341	-65.8071	-57.5415	-72.3422	329.353	-67.5305	324.107	-40.7778	106.08	-48.9072	31.4607	-191.792	-103.127	145.022	131.394	-136.323	102.288
2829	45.8767	3.49109	1.79593	66.4146	41.7966	-94.7629	-182.12	-49.8572	142.491	61.3465	39.2644	39.3734	48.6229	-94.1352	51.2441	-28.7337	147.152	-146.032	117.576	-40.4862	194.892	-66.3483	-57.4267	-72.6994	330.389	-68.565	325.844	-42.7818	106.434	-50.9062	40.0074	-198.595	-103.383	145.622	130.42	-135.77	100.591
2830	37.5433	3.4921	1.76301	64.3746	42.1247	-95.283	-187.165	-45.8705	142.729	61.9168	37.7776	39.2934	48.5113	-93.6604	50.5719	-27.9393	146.934	-146.16	122.132	-44.2029	191.21	-63.839	-57.1175	-67.7168	316.163	-54.9015	312.524	-28.0836	102.849	-50.556	42.082	-200.879	-104.308	148.037	130.751	-135.611	99.033
2831	43.2446	3.49708	1.71959	64.226	42.6436	-95.5441	-184.508	-47.8276	143.236	60.7902	38.3367	39.157	48.4203	-93.5544	49.3389	-26.9229	147.358	-146.109	124.491	-45.6927	189.762	-63.2645	-56.9376	-66.3076	310.786	-49.9859	311.331	-26.4073	101.651	-49.8675	41.2426	-200.839	-101.524	144.753	131.55	-135.483	99.2519
2832	73.0801	3.50886	1.73203	65.0474	41.9533	-95.4733	-186.089	-46.6374	141.901	62.3436	37.8869	39.0832	48.7405	-93.6995	49.0868	-26.5612	147.188	-147.063	121.975	-42.3555	195.633	-69.1184	-56.2463	-69.0715	319.401	-58.0267	317.251	-33.2315	103.816	-48.4598	38.4276	-199.052	-104.946	150.56	131.546	-135.044	98.2328
2833	65.3299	3.50955	1.73534	64.698	41.8884	-95.2111	-183.221	-48.791	143.496	60.4046	38.8079	38.8468	49.6164	-94.5858	48.0244	-25.4517	147.315	-146.866	122.559	-43.149	194.169	-67.6957	-56.3091	-68.4981	318.004	-56.6788	315.56	-31.3894	103.403	-48.7857	39.8782	-199.943	-106.784	153.328	130.957	-134.672	97.1705
2834	75.6937	3.49456	1.76565	66.9136	42.7446	-95.276	-182.298	-49.283	143.71	59.7902	39.1764	37.2399	51.4889	-95.5608	40.3162	-17.3385	147.494	-146.68	122.613	-43.5818	192.792	-66.2122	-56.5873	-73.0536	330.289	-68.6036	329.325	-46.3223	106.421	-49.0793	34.1503	-194.17	-101.815	144.633	130.873	-134.687	100.87
2835	125.99	3.52388	1.7669	65.8384	44.3131	-95.3632	-190.452	-42.6393	143.23	61.5174	37.301	37.8102	51.2492	-95.8846	42.5005	-19.5392	147.394	-147.446	120.344	-40.5476	197.108	-70.47	-56.1016	-66.8535	311.963	-51.0331	312.615	-27.6934	101.989	-48.3784	35.1505	-196.203	-98.8154	141.578	131.851	-135.077	101.498
2836	158.109	3.52745	1.79571	66.9045	43.5444	-95.512	-194.709	-38.8802	143.776	61.3934	36.5266	37.0938	53.2059	-97.3824	39.531	-16.1094	147.124	-147.796	119.64	-39.8719	199.024	-72.2107	-56.0691	-70.0892	322.136	-60.4633	319.829	-35.9735	104.473	-47.2412	30.0064	-191.763	-103.231	148.129	132.402	-135.691	100.889
2837	82.129	3.51988	1.78746	66.6973	42.8819	-96.7983	-205.229	-29.6503	145.296	60.6602	34.1121	39.102	49.6436	-95.2298	47.535	-24.9793	147.503	-146.994	119.734	-40.5941	197.225	-69.9512	-56.63	-72.7279	329.851	-68.1215	328.432	-45.4424	106.363	-50.0209	40.856	-200.095	-103.665	148.337	130.901	-135.188	98.803
2838	70.2997	3.50767	1.77427	65.4218	42.2131	-96.3434	-198.013	-36.201	143.689	61.7573	35.3085	38.8242	49.6378	-95.1115	46.2725	-23.8076	147.61	-146.823	119.124	-40.2981	197.329	-69.7852	-56.9516	-69.2524	320.04	-58.5239	316.904	-32.9493	103.925	-49.3209	36.4525	-195.967	-108.132	153.834	130.936	-135.199	97.9892
2839	62.7287	3.4979	1.79117	66.6872	42.4806	-97.498	-206.511	-28.543	145.213	60.6318	33.5472	38.7128	49.546	-95.0531	45.4419	-22.9935	147.726	-146.555	118.948	-40.7959	195.864	-68.0003	-57.3661	-73.1792	330.084	-68.6498	331.492	-48.3863	106.297	-49.6694	32.7904	-191.993	-103.609	145.777	130.323	-134.975	100.845
2840	63.7612	3.49109	1.77409	66.0867	41.4631	-96.9066	-200.42	-34.1988	143.431	62.1385	34.535	38.9062	49.6202	-95.198	47.2087	-24.8077	147.551	-146.61	119.918	-41.3868	196.764	-69.2673	-57.3575	-70.8897	323.677	-62.0244	321.942	-38.3466	105.026	-48.5174	27.9143	-188.006	-106.472	149.541	131.603	-135.843	100.746
2841	67.5585	3.48223	1.79367	66.4315	41.5214	-96.6019	-195.015	-38.8777	143.295	61.7392	35.6742	38.1995	51.1237	-96.1947	44.9288	-22.2574	147.404	-146.497	117.36	-39.8356	197.792	-69.3166	-57.8176	-71.5083	326.544	-64.7019	321.905	-38.4706	105.539	-49.0607	26.9139	-186.368	-108.32	151.106	131.197	-136.138	101.005
2842	65.0133	3.4813	1.80713	66.3065	41.243	-96.3769	-193.095	-40.7719	142.893	62.1418	35.9918	38.4632	50.8829	-95.9744	46.2402	-23.5725	147.3	-146.543	115.888	-39.2181	198.073	-68.8617	-58.1222	-71.6803	327.313	-65.3699	321.59	-38.2402	105.734	-49.6762	27.2493	-186.005	-109.188	151.455	130.458	-136.117	101.268
2843	58.9502	3.48787	1.79091	66.1049	40.9783	-96.1416	-190.771	-42.8864	142.601	62.2976	36.4756	39.0163	49.8792	-95.1531	48.5972	-26.0252	147.131	-146.403	118.001	-41.129	196.064	-67.3304	-58.0328	-71.7598	327.627	-65.6555	321.719	-38.4442	105.833	-49.1145	27.8588	-187.234	-106.687	148.554	130.807	-136.139	101.934
2844	57.8875	3.48638	1.79507	66.5177	41.3467	-95.9282	-188.176	-45.1178	142.445	62.1849	37.095	39.2031	49.4422	-94.6881	49.4069	-26.8758	147.054	-146.335	117.002	-40.6846	196.323	-67.1321	-58.2088	-73.5294	331.769	-69.9636	329.325	-46.4303	106.9	-50.1723	28.5982	-187.231	-102.939	142.112	130.583	-136.362	103.522
2845	60.0326	3.49627	1.75762	64.9016	42.44	-95.7576	-189.557	-43.9086	142.037	62.7819	36.9017	39.4548	49.1964	-94.6096	50.6602	-28.1845	147.097	-146.463	121.37	-43.7027	193.758	-66.0056	-57.8241	-66.973	312.538	-51.5227	312.011	-27.1997	102.206	-49.4957	30.0996	-189.907	-98.9699	137.695	132.32	-137.115	104.047
2846	68.3163	3.49652	1.76829	65.8423	40.8287	-95.7168	-186.901	-46.095	142.725	61.8044	37.4583	40.1366	47.9602	-93.7686	53.4419	-31.2854	147.179	-146.555	120.094	-42.5559	195.653	-67.6552	-57.7276	-71.2923	325.619	-63.8632	321.694	-38.2151	105.566	-48.1727	27.1109	-187.899	-101.868	142.377	132.863	-137.31	103.567
2847	51.3305	3.49736	1.7564	64.7885	41.2966	-96.1673	-193.278	-40.555	143.147	62.0095	36.0956	40.2588	47.7077	-93.6017	53.852	-31.8435	147.258	-146.568	122.112	-43.8408	194.336	-67.0404	-57.5946	-68.7126	318.6	-57.1334	314.765	-30.6502	103.732	-48.8046	31.0993	-191.335	-102.015	143.121	133.089	-137.364	102.341
2848	64.6619	3.50053	1.77487	65.7438	40.8219	-96.0927	-190.565	-42.6277	143.465	61.1575	36.8751	39.6669	48.8452	-94.388	51.5169	-29.293	147.278	-146.632	120.099	-42.3734	195.338	-67.3479	-57.8578	-71.2794	325.959	-64.1227	321.048	-37.5842	105.574	-48.2044	28.5928	-189.035	-104.725	146.806	132.544	-137.204	102.085
2849	49.855	3.50123	1.75692	64.3838	42.5966	-96.0347	-192.401	-40.8042	144.121	60.5679	36.7943	40.0381	48.287	-94.101	52.9102	-30.8085	147.417	-146.498	119.245	-41.6453	195.927	-67.7837	-57.9004	-65.747	308.859	-48.2299	310.382	-25.1791	101.2	-49.7184	34.4785	-193.995	-101.001	141.771	132.704	-137.237	101.686
2850	56.3658	3.4965	1.77268	65.489	40.2738	-96.3007	-193.479	-40.2709	143.315	61.7066	36.1236	41.0516	46.3594	-92.8351	56.825	-35.1501	147.479	-146.596	116.518	-39.5457	198.981	-70.0843	-58.045	-71.1251	325.1	-63.4214	322.094	-38.6263	105.365	-48.857	28.7282	-188.51	-105.886	147.867	132.199	-137.052	101.473
2851	41.0418	3.49709	1.74859	64.4034	40.5566	-96.6295	-194.866	-39.048	143.861	61.2822	35.7053	41.1458	46.0997	-92.6799	56.9795	-35.4881	147.629	-146.477	118.602	-41.0264	197.127	-68.8971	-57.9461	-68.6568	318.533	-57.098	315.011	-30.9216	103.629	-49.0427	31.5009	-191.067	-106.007	148.643	132.379	-136.932	100.428
2852	57.8665	3.50662	1.76581	66.2685	42.2117	-95.649	-189.637	-43.4334	143.369	61.2715	37.2879	41.2326	45.1512	-91.8043	56.6886	-35.2632	147.748	-146.474	118.63	-40.9282	197.292	-69.1987	-57.7758	-69.8795	322.68	-61.3621	319.911	-36.1913	104.357	-50.0326	32.0982	-190.902	-93.9758	129.266	127.66	-132.672	106.83
2853	81.3945	3.49057	1.78066	66.2135	41.3533	-95.5629	-189.641	-43.7321	142.739	62.1089	37.1211	41.0518	45.3249	-91.8354	57.6485	-35.6756	147.176	-146.437	115.693	-38.4614	199.756	-70.9688	-57.7198	-73.3458	330.462	-69.304	333.703	-50.6164	106.411	-48.5694	26.6622	-186.667	-96.7933	132.657	127.309	-132.138	106.904
2854	101.583	3.49651	1.79673	65.9884	41.0696	-95.4115	-192.671	-41.0716	142.314	62.9094	36.6349	40.6609	46.367	-92.7939	56.5183	-34.322	147.102	-146.664	117.462	-39.418	199.874	-71.7902	-57.4138	-71.0048	324.545	-62.8002	320.826	-37.343	105.443	-47.7493	25.5444	-186.412	-100.579	139.035	128.999	-133.433	105.92
2855	76.4476	3.49527	1.77765	65.1502	41.93	-96.519	-201.668	-33.2736	143.25	62.7387	34.4803	40.8903	45.9306	-92.5243	57.2514	-35.2167	147.168	-146.586	118.503	-39.9985	199.017	-71.3456	-57.3383	-68.5105	317.995	-56.5533	314.181	-30.0761	103.644	-49.2344	31.5991	-191.37	-100.238	138.879	129.772	-134.225	104.447
2856	41.2633	3.48737	1.7407	65.7378	41.7191	-96.3871	-197.127	-37.1711	143.067	62.3824	35.3919	41.5492	45.0053	-91.864	60.5314	-38.6428	146.969	-146.143	116.503	-38.6311	200.063	-71.8058	-57.6401	-73.2079	330.596	-69.2368	334.063	-51.7978	106.5	-51.7058	39.026	-196.452	-98.7214	136.183	129.006	-133.831	102.989
2857	29.792	3.49328	1.72834	65.0633	40.2165	-95.5653	-193.608	-40.7374	141.417	64.2748	36.0716	42.5893	42.9151	-90.7989	64.0901	-43.0488	147.787	-146.252	119.952	-40.9631	197.684	-70.5856	-57.3216	-70.732	323.672	-62.0438	321.941	-38.689	105.132	-49.3661	34.6089	-194.075	-101.171	141.055	130.217	-134.182	102.241
2858	16.3791	3.49425	1.70338	63.9083	40.3784	-96.1322	-197.307	-37.5002	142.333	63.7104	35.1164	42.9518	42.2906	-90.437	65.2077	-44.4901	148.005	-146.066	122.121	-42.5984	195.477	-69.0386	-57.2361	-68.3364	317.379	-56.0515	314.955	-30.9163	103.399	-49.6971	37.8706	-196.953	-101.857	142.718	130.46	-134.279	100.759
2859	0.80629	3.49436	1.70574	64.6189	40.422	-95.0612	-192.165	-42.0593	140.653	65.0655	36.5886	43.3324	42.0893	-90.3637	67.2511	-46.6473	147.974	-145.787	120.295	-41.2183	195.972	-69.0988	-57.3707	-73.4013	330.733	-69.7236	335.273	-52.4434	106.52	-51.3802	44.3564	-201.97	-99.9326	139.949	129.615	-134.018	99.6714
2860	-2.10887	3.50147	1.66009	63.3029	38.9322	-95.5922	-193.702	-40.9186	141.03	64.9036	35.8175	43.8766	41.5213	-90.2653	69.4818	-49.1986	148.121	-145.827	124.658	-44.4308	192.929	-67.4156	-57.0603	-68.9312	318.302	-57.1256	317.84	-33.794	103.664	-48.8368	38.3251	-197.806	-104.459	147.444	130.46	-133.956	98.4711
2861	-0.65926	3.50165	1.65476	62.7604	39.2427	-95.08	-187.63	-45.611	141.945	63.0029	37.6306	43.4811	42.4455	-90.9633	68.0682	-47.7366	148.261	-145.417	125.318	-45.1837	191.115	-65.774	-57.1071	-67.703	315.629	-54.6054	314.142	-29.6837	102.739	-49.18	42.4555	-201.533	-105.636	150.111	130.144	-133.68	96.8489
2862	7.53314	3.50255	1.64948	62.3146	39.5674	-95.0946	-190.269	-42.8767	142.511	62.3842	37.4872	43.1177	42.1561	-90.8188	65.7129	-45.6383	148.894	-145.463	128.326	-47.3103	188.69	-64.2749	-56.9535	-65.8885	309.039	-48.5644	311.626	-26.3823	101.153	-48.5898	40.9212	-200.57	-105.007	149.558	130.567	-133.549	96.8407
2863	0.663281	3.49803	1.66946	63.868	37.8031	-95.5677	-191.544	-42.1658	142.444	62.7857	36.6686	43.9033	40.8081	-89.9538	68.5842	-48.8478	148.904	-145.869	123.805	-43.4166	192.895	-67.5629	-56.9414	-71.0499	324.727	-63.0873	322.14	-38.5906	105.114	-47.9663	33.634	-193.273	-107.193	151.276	130.24	-133.546	98.1899
2864	8.16072	3.48532	1.70112	64.4585	38.0498	-95.2022	-185.071	-47.4268	142.882	61.4173	38.3077	42.935	42.2394	-91.1902	64.6511	-44.7802	149.229	-145.858	120.368	-40.934	194.424	-68.1053	-57.1822	-71.6117	326.966	-65.1477	322.41	-38.9684	105.538	-48.3895	30.8823	-190.053	-108.316	151.796	129.868	-133.739	99.0959
2865	-1.07574	3.49069	1.69629	62.9536	40.0521	-94.6817	-186.423	-45.6625	143.766	60.4401	38.794	42.681	42.7764	-91.6407	63.4933	-43.5529	149.32	-145.656	122.595	-42.7925	192.074	-66.3153	-57.1381	-65.892	309.342	-48.7324	310.92	-25.6267	101.122	-49.8912	37.4436	-195.72	-104.18	146.442	129.84	-133.701	98.8864
2866	-10.3725	3.47021	1.6965	64.2181	39.7457	-94.5244	-182.649	-48.779	143.627	59.9858	39.6279	40.1605	48.7371	-96.3787	56.9115	-35.5089	148.644	-146.112	123.28	-42.8565	192.168	-66.9623	-56.7075	-67.9251	319.695	-58.1315	317.534	-33.8847	102.331	-49.8221	36.4429	-193.523	-107.246	151.239	125.537	-129.461	97.427
2867	38.6039	3.48658	1.78191	65.8971	39.7431	-94.2995	-186.876	-44.6572	144.186	59.6639	39.2766	40.3544	48.0921	-95.8329	57.0456	-35.6993	148.679	-146.622	117.764	-37.8875	196.638	-70.9438	-56.0391	-71.8231	327.992	-66.1266	323.824	-40.6951	105.601	-48.7042	27.8243	-185.944	-105.592	147.134	125.654	-129.797	101.874
2868	19.8016	3.49818	1.75938	66.0377	41.1374	-94.5871	-188.165	-44.4651	143.073	61.5204	38.262	40.0435	48.4563	-95.7762	55.2371	-33.5795	148.316	-146.609	119.138	-39.0539	193.445	-68.0412	-55.7975	-73.5653	331.241	-69.9707	332.592	-49.4218	106.573	-50.6399	34.5183	-191.564	-99.5491	138.29	125.696	-130.516	102.588
2869	46.8123	3.50356	1.74716	65.6533	40.8081	-95.4613	-196.778	-37.4207	142.971	62.7016	35.9216	39.0964	50.3398	-96.8019	51.3117	-29.1076	147.859	-147.181	125.483	-43.8397	190.588	-66.7921	-55.3546	-71.0605	324.272	-62.5101	320.992	-37.4479	105.382	-48.3781	29.9258	-189.268	-103.213	144.804	128.318	-131.916	101.876
2870	52.6986	3.50237	1.73986	66.8491	42.1835	-95.8036	-195.409	-38.7114	142.964	62.5147	35.9485	37.9385	52.6642	-98.194	47.0959	-24.3635	147.585	-147.312	125.535	-43.6324	191.114	-67.377	-55.2853	-73.3821	330.75	-68.9618	328.929	-45.9295	106.864	-48.9094	31.3088	-190.746	-98.7323	138.415	129.465	-132.878	103.151
2871	41.2857	3.51074	1.73495	65.7719	42.8832	-95.6105	-194.711	-39.1987	143.178	62.205	36.2657	38.2411	52.4192	-97.9344	48.4056	-25.6592	147.468	-147.301	125.175	-43.1931	192.17	-68.4125	-55.2153	-69.3279	319.536	-57.997	316.549	-32.4887	104.149	-49.7455	37.3142	-196.133	-99.0384	139.91	129.912	-133.399	101.541
2872	52.8751	3.51782	1.72278	66.4473	42.387	-96.4531	-200.757	-33.8491	143.878	61.844	34.8963	38.4181	52.1279	-97.6979	48.8816	-26.1753	147.487	-147.079	127.494	-45.1417	190.215	-66.9977	-55.2393	-71.7517	326.723	-64.8686	322.476	-39.0387	105.847	-48.8092	37.1381	-196.796	-99.6159	141.651	130.548	-133.654	100.951
2873	50.064	3.52627	1.72836	65.0739	43.2233	-95.9852	-202.792	-31.7113	143.945	61.8501	35.1166	38.6476	51.8324	-97.5154	49.731	-27.1118	147.572	-146.763	129.209	-46.6716	188.559	-65.727	-55.2975	-68.1563	316.722	-55.3358	313.289	-28.8833	103.228	-50.0415	44.6851	-203.174	-99.6052	142.633	130.02	-133.403	99.0661
2874	43.1974	3.50424	1.73728	66.7702	42.8114	-96.5387	-201.539	-32.9053	144.013	61.5582	34.9198	37.9104	52.4246	-97.8228	47.0532	-24.1163	147.359	-146.809	124.776	-42.8139	192.493	-68.6683	-55.407	-73.5928	330.91	-69.1872	330.561	-47.5587	106.887	-49.7875	37.1633	-196.112	-99.6157	140.705	130.659	-133.973	100.98
2875	36.0607	3.50932	1.73801	66.8044	43.0701	-96.4853	-197.927	-36.3295	143.122	62.2565	35.2958	39.007	51.181	-97.0503	51.8437	-29.1299	147.158	-146.579	119.391	-39.0098	195.778	-70.1874	-55.9956	-73.4229	330.563	-69.1281	331.311	-48.0888	106.602	-51.1391	39.7145	-197.466	-97.1371	136.235	130.161	-134.567	101.762
2876	39.8639	3.51842	1.70281	65.4872	42.6357	-96.3158	-194.695	-39.2998	143.001	62.221	35.8006	39.3972	50.5932	-96.6562	53.2694	-30.6588	147.15	-146.472	122.866	-41.8014	193.212	-68.515	-55.8926	-69.2418	319.299	-57.9476	317.281	-33.0464	103.902	-49.4665	40.0914	-199.399	-98.972	140.722	131.417	-134.868	100.337
2877	45.0371	3.49329	1.73155	66.6129	41.9974	-96.651	-195.835	-38.2583	143.553	61.7251	35.4482	38.3772	52.1292	-98.0271	49.5446	-26.7585	147.338	-146.567	121.233	-40.7578	194.023	-68.621	-56.2118	-73.477	330.999	-69.3945	330.369	-47.2461	106.726	-49.1412	31.555	-191.117	-100.739	141.144	131.715	-135.407	102.02
2878	24.9528	3.50052	1.71026	64.7969	43.7517	-96.2418	-198.918	-35.713	142.643	63.0771	35.1528	39.7921	49.8032	-96.4892	55.1354	-32.8184	147.433	-146.309	120.298	-40.0407	194.927	-69.3181	-56.3101	-65.4267	306.238	-45.9828	311.699	-26.0923	100.712	-51.5044	41.0668	-198.874	-96.8176	135.847	131.168	-135.226	101
2879	31.3904	3.5068	1.69233	64.7605	43.0498	-96.0991	-196.879	-37.4573	142.819	62.7596	35.5407	39.8718	50.0876	-96.8277	55.6602	-33.3051	147.404	-146.532	122.967	-41.979	194.491	-69.5471	-56.1521	-66.1755	308.334	-47.998	314.529	-29.2469	101.362	-49.8768	38.6556	-198.147	-97.274	137.582	132.176	-135.369	100.749
2880	24.8081	3.52874	1.68912	64.9518	40.3823	-96.093	-193.946	-39.8384	143.167	61.9449	36.2147	42.212	45.4086	-93.5103	61.6947	-40.8964	148.47	-146.036	122.69	-42.1652	193.858	-68.8279	-56.2648	-71.482	321.701	-60.3477	322.144	-38.0847	105.882	-48.8164	35.2103	-195.767	-101.396	144.021	134.695	-137.708	99.8002
2881	11.6076	3.53179	1.67203	65.1481	40.7638	-96.7837	-200.496	-34.1431	143.862	61.793	34.7688	42.9344	44.4426	-92.9709	64.7904	-44.173	148.465	-145.205	123.624	-43.4956	189.844	-64.7937	-56.6722	-73.5365	329.809	-68.3777	329.698	-46.5316	107.153	-50.4912	45.3052	-204.281	-99.6575	142.994	133.749	-137.067	97.6203
2882	14.0931	3.51667	1.68414	65.1519	39.57	-96.7055	-195.873	-38.3591	143.514	61.8603	35.3935	43.9753	42.2857	-91.3599	68.7434	-48.651	148.534	-145.396	116.034	-37.8318	197.451	-69.8985	-57.5128	-72.1031	327.823	-66.1482	324.309	-40.7664	105.827	-50.0797	38.1195	-196.584	-104.086	147.352	132.195	-136.397	98.1099
2883	-16.7359	3.49178	1.68509	64.7524	39.0461	-96.2879	-189.839	-43.9755	142.884	62.2934	36.313	44.3342	41.2525	-90.4399	69.8208	-50.158	148.706	-145.186	116.153	-38.9269	195.32	-67.183	-58.0477	-73.6625	331.519	-70.0531	331.759	-48.6421	106.731	-52.0476	36.6124	-193.002	-102.072	141.407	130.4	-135.787	100.028
2884	-25.2182	3.49827	1.6709	63.4509	38.9852	-95.8287	-190.148	-43.7409	142.177	63.0865	36.5422	44.6469	40.322	-89.8591	70.6485	-51.2275	148.936	-145.193	119.083	-41.1762	193.01	-65.716	-57.9304	-68.7949	318.372	-57.1326	316.133	-31.8613	103.536	-51.2961	38.0093	-195.098	-103.726	145.103	130.868	-135.682	98.7322
2885	-29.1215	3.50264	1.60976	62.5238	40.6568	-95.6149	-185.629	-47.559	141.832	62.7948	37.5955	44.835	40.23	-89.831	71.7691	-52.4435	148.957	-144.87	121.226	-43.0546	190.467	-63.7317	-57.919	-64.134	304.911	-44.6046	309.429	-24.6595	99.7503	-52.003	43.6606	-200.427	-98.3616	139.543	132.355	-135.684	97.2829
2886	-24.5075	3.51098	1.64485	62.2131	38.5643	-93.4797	-180.536	-50.8103	141.78	62.0461	40.3112	46.7689	35.2741	-86.3389	77.4874	-59.4386	150.117	-144.67	122.824	-44.1318	188.953	-62.8977	-57.811	-66.2281	310.219	-49.4878	312.902	-28.3305	101.412	-51.1248	41.0708	-198.443	-101.086	143.244	132.002	-135.545	97.517
2887	-0.542162	3.49162	1.6902	62.9452	39.9619	-92.0218	-172.503	-55.9486	145.521	56.6168	43.5499	44.9941	38.1678	-88.4737	70.7041	-51.7877	149.688	-144.469	124.659	-45.6564	186.881	-61.2616	-57.8554	-63.416	310.416	-49.4509	312.334	-28.4646	99.4131	-52.4634	46.4169	-200.964	-96.8757	138.202	120.687	-124.571	98.2132
2888	-4.28415	3.505	1.69946	63.4551	37.652	-92.7355	-179.407	-51.6269	143.613	60.3653	40.7705	44.4814	39.6527	-89.5592	69.5988	-50.0974	148.989	-145.815	121.976	-41.7229	191.022	-66.1401	-56.1185	-71.2294	326.072	-65.4311	334.407	-50.9697	104.418	-48.9483	35.3221	-192.454	-103.745	146.468	121.561	-125.435	98.4865
2889	-19.8248	3.50459	1.6592	62.7036	38.4614	-93.1722	-180.617	-51.4474	142.35	62.2631	39.768	43.7679	41.9492	-91.3892	67.8173	-47.7505	148.517	-145.74	124.552	-44.021	188.351	-64.1846	-55.8084	-65.5881	306.767	-47.2007	319.504	-33.5862	100.195	-49.0644	35.3211	-192.493	-104.228	146.99	121.981	-126.167	97.6991
2890	20.4862	3.51933	1.69016	63.768	37.0529	-93.6558	-183.274	-48.6403	143.561	60.8503	39.495	44.0676	41.3248	-90.918	69.0177	-49.2166	148.82	-146.493	120.1	-39.7518	193.582	-68.658	-55.3833	-70.792	323.227	-62.1794	326.659	-42.9058	104.594	-47.7283	30.2861	-188.66	-108.796	153.803	123.395	-126.947	97.6732
2891	69.7575	3.52704	1.79569	65.0578	38.5126	-92.7819	-183.701	-46.6605	146.194	57.4619	40.9845	42.9415	42.59	-91.7129	63.9167	-43.923	149.073	-146.233	124.567	-43.9758	189.074	-65.0768	-55.2066	-71.6664	326.972	-65.0887	322.628	-39.4134	105.608	-46.1301	25.9996	-186.407	-99.432	141.654	125.315	-128.132	103.807
2892	37.3936	3.5345	1.74194	63.7302	39.4886	-92.7325	-181.741	-48.8012	145.049	58.7065	41.1113	42.6151	43.5235	-92.4876	62.5568	-42.5484	149.222	-146.096	127.593	-46.3925	186.26	-63.0064	-55.1779	-68.6502	318.508	-56.9377	314.21	-30.1707	103.554	-49.6058	36.2863	-193.876	-99.7831	141.574	125.523	-129.377	101.638
2893	80.5491	3.55088	1.85203	65.9645	40.5363	-92.2292	-188.07	-42.729	145.849	58.3576	40.6613	41.2389	45.1453	-93.576	56.0714	-35.7332	149.44	-147.547	120.996	-39.7285	194.327	-69.7576	-54.8517	-73.2437	330.452	-68.8156	329.846	-46.872	106.619	-49.476	33.3048	-191.226	-99.9754	141.209	126.012	-130.026	102.547
2894	63.9156	3.53515	1.8452	66.6419	41.661	-93.4672	-193.464	-38.8428	144.95	60.0261	38.5152	40.271	47.5245	-95.3152	52.7278	-31.9118	149.096	-147.596	118.784	-37.9634	196.375	-71.0574	-55.1251	-73.2483	330.149	-68.5261	329.639	-46.5944	106.654	-51.0867	33.4162	-190.063	-98.8091	137.894	126.026	-130.888	103.386
2895	40.5067	3.52443	1.81061	66.9841	42.3597	-94.9333	-201.032	-32.6077	145.292	60.3336	36.2259	39.2609	50.2727	-97.3259	49.5621	-28.1818	148.651	-147.18	124.021	-42.5822	190.736	-66.4711	-55.2893	-73.2633	330.22	-68.5368	329.121	-46.1059	106.758	-51.556	34.2288	-190.892	-96.1954	133.983	127.054	-131.899	103.997
2896	51.2994	3.5318	1.77302	66.1108	43.218	-95.7284	-201.848	-32.1402	145.339	60.3019	35.5044	38.6741	51.6341	-97.7755	47.3877	-25.4704	147.962	-147.241	125.426	-43.4927	190.402	-66.5748	-55.1567	-69.2512	319.018	-57.5712	316.877	-32.8214	104.058	-50.5008	36.5652	-194.539	-97.0419	137.078	129.422	-133.331	102.404
2897	73.2745	3.5402	1.75367	66.2976	44.6303	-96.6833	-203.895	-30.4275	145.494	60.0742	34.6513	38.2026	52.7999	-98.2781	45.6857	-23.3139	147.548	-147.433	121.155	-39.4721	195.208	-70.5368	-55.1506	-67.9958	316.069	-54.8426	313.898	-29.5089	103.116	-50.8716	41.1174	-198.992	-97.1875	138.539	130.33	-134.048	100.675
2898	79.614	3.53826	1.74218	67.5252	44.2882	-97.9191	-206.452	-28.1258	146.517	58.948	33.6586	38.2385	52.7398	-97.8211	46.4138	-23.8319	147.026	-147.151	119.475	-38.2233	196.786	-71.5979	-55.3468	-73.6902	331.305	-70.031	333.027	-49.8168	106.663	-49.876	38.0075	-196.752	-95.5872	135.844	131.065	-134.64	101.655
2899	88.9543	3.53787	1.71336	66.2271	45.2272	-98.4097	-207.985	-26.6429	147.277	58.0729	33.3824	38.7518	51.6968	-97.2598	48.6122	-26.3178	147.286	-147.008	118.183	-37.2807	198.065	-72.4665	-55.5106	-66.4176	309.34	-48.8413	313.181	-27.8772	101.523	-50.3312	38.6737	-197.474	-94.7258	134.731	132.016	-135.288	101.373
2900	51.5313	3.54022	1.6989	66.8159	43.7642	-98.7349	-207.69	-26.8582	147.821	57.3632	33.4017	39.3962	51.1758	-96.9836	52.1657	-29.902	147.014	-146.335	119.337	-38.924	195.168	-69.4887	-55.9171	-72.4624	327.217	-65.9753	330.088	-46.9369	106.055	-51.1521	44.2886	-202.019	-96.8712	138.378	131.267	-135.089	99.3157
2901	44.0607	3.53498	1.68491	65.2137	42.2301	-97.4404	-196.844	-36.7306	145.513	59.1392	35.5071	40.1043	49.8366	-95.999	55.1295	-33.078	146.916	-146.206	118.955	-38.806	197.028	-71.2149	-55.9832	-69.0539	318.113	-56.9075	317.794	-33.6502	103.719	-49.3044	39.2801	-198.372	-101.938	146.018	131.915	-135.138	97.9872
2902	20.2396	3.53029	1.66383	64.3362	41.6769	-97.1556	-197.045	-37.0662	144.495	60.6785	35.1997	40.4203	49.276	-95.6185	56.2074	-34.4511	147.113	-146.241	123.674	-42.6171	193.004	-68.3982	-55.7565	-68.2778	316.614	-55.434	315.175	-30.8106	103.163	-49.534	42.2739	-200.932	-103.335	148.514	131.761	-134.96	96.4381
2903	-1.06962	3.60132	1.64149	64.7925	40.7882	-96.6659	-191.542	-42.2289	143.475	61.5406	36.057	43.6032	42.1089	-91.5761	56.2688	-37.9127	152.086	-145.811	126.343	-45.1265	189.167	-65.2877	-55.6	-77.1266	331.879	-71.1357	336.51	-52.8527	109.141	-50.6206	47.3764	-205.057	-101.617	145.941	131.546	-135.111	95.4269
2904	22.9929	3.58419	1.63137	64.0991	39.3061	-96.7865	-198.052	-36.8113	142.789	62.9889	34.7333	43.5328	43.4775	-92.6359	61.0595	-42.1114	150.7	-147.059	127.787	-45.1469	193.129	-69.6291	-55.6229	-71.9601	321.959	-60.5932	320.57	-36.3193	105.831	-47.2781	38.1816	-198.335	-106.832	153.661	131.859	-134.596	95.5058
2905	-12.5594	3.57372	1.62865	64.8906	39.5157	-96.4007	-196.07	-39.0635	141.584	64.5818	34.6904	44.6618	41.1505	-90.9197	65.5655	-47.0813	150.666	-146.612	126.872	-44.5039	191.167	-67.9345	-55.2345	-74.8151	329.972	-68.2203	328.029	-44.4026	107.952	-50.1313	41.3046	-199.218	-100.286	143.005	131.663	-135.09	97.6447
2906	9.62324	3.58297	1.6272	65.1167	40.8502	-96.3495	-194.45	-40.1186	141.703	63.9165	35.3923	44.1252	43.2532	-92.6459	64.622	-45.8196	150.472	-146.85	124.506	-42.5283	194.405	-70.2706	-55.7564	-71.9414	324.696	-62.9541	321.623	-37.7247	105.884	-50.2803	44.8978	-202.823	-98.0549	141.59	131.924	-135.142	96.9325
2907	29.0814	3.57576	1.63678	65.7046	40.6183	-95.8415	-187.641	-45.7398	142.186	62.6254	37.0841	44.034	43.5876	-92.8804	64.7963	-46.0412	150.481	-147.3	122.004	-40.3981	198.408	-73.4898	-55.9026	-73.8282	330.713	-68.7543	328.009	-44.7844	107.2	-49.4699	39.8066	-198.656	-97.1914	139.715	132.575	-135.455	98.6074
2908	2.02769	3.5625	1.59942	64.9931	41.0066	-95.4614	-182.454	-50.4955	141.164	63.3335	37.9812	44.9356	42.7396	-92.2469	69.7902	-51.2503	150.121	-146.608	121.621	-40.6821	196.264	-71.0303	-56.2628	-74.4389	331.906	-70.5816	335.714	-52.8145	107.291	-52.5321	48.2173	-204.334	-94.2598	134.637	131.544	-135.331	97.5816
2909	-0.823664	3.61938	1.64677	65.5828	40.601	-95.3594	-177.178	-54.1628	142.31	60.7761	39.8183	46.9078	37.2489	-89.9725	66.0196	-50.2264	155.406	-146.092	117.186	-38.4319	200.292	-72.9657	-57.7186	-75.9374	328.324	-66.8229	330.477	-46.9554	108.711	-52.9926	43.2971	-198.695	-97.245	136.342	130.774	-135.659	98.8037
2910	-10.7459	3.58192	1.61843	63.3031	40.9212	-94.5148	-177.603	-54.1776	140.659	62.9889	39.884	47.2191	35.5573	-88.0186	71.1533	-54.9821	153.752	-145.929	118.419	-39.361	198.081	-71.2141	-57.4989	-67.1535	305.829	-45.5734	311.493	-25.7345	102.097	-52.6614	43.6369	-199.479	-97.4865	137.356	131.072	-135.333	97.8584
2911	-26.7254	3.53852	1.62695	64.6282	38.916	-95.3348	-178.182	-53.3201	142.479	60.7545	39.6366	47.3292	36.631	-87.4591	76.7778	-60.1157	151.138	-145.562	116.07	-38.212	197.131	-69.4251	-57.6635	-74.1906	330.777	-69.4964	332.459	-49.1724	107.127	-53.4426	39.8952	-194.757	-97.4274	135.716	130.251	-135.482	99.1467
2912	-32.1903	3.53939	1.59665	63.1516	40.4914	-94.996	-180.416	-51.5817	142.456	61.3567	39.255	47.6264	35.1914	-86.3817	77.3457	-60.8399	151.443	-145.545	119.826	-41.2288	193.789	-67.0528	-57.3947	-66.373	308.377	-48.0108	312.141	-26.6546	101.479	-54.4619	45.0325	-199.429	-93.8887	131.755	130.524	-135.346	98.6208
2913	-47.8732	3.53406	1.56905	63.4455	38.2857	-95.0016	-177.111	-54.6238	141.453	62.0375	39.6849	48.2694	32.9678	-84.5902	80.0515	-63.8841	151.617	-145.323	123.142	-44.2605	189.761	-63.6938	-57.3595	-73.6334	329.402	-68.8433	337.971	-54.9607	106.445	-52.9377	42.8751	-198.919	-95.0781	134.685	131.641	-135.326	97.4355
2914	-41.139	3.55388	1.5325	62.2149	37.4476	-95.0372	-179.022	-53.0465	140.394	63.2592	39.2769	49.2421	31.9884	-84.1254	85.3271	-69.227	151.368	-144.56	124.315	-45.4066	187.582	-61.8339	-57.6759	-67.8761	313.713	-53.1158	316.88	-32.372	102.738	-51.3982	41.8593	-199.129	-99.1778	142.196	131.855	-134.984	95.5569
2915	-56.0711	3.54255	1.52932	62.3085	36.4336	-94.6833	-175.654	-55.6401	140.91	62.3746	40.1581	49.435	32.3596	-84.3958	86.9551	-70.9169	151.042	-143.955	125.487	-46.7972	184.716	-59.1569	-57.8809	-73.7004	330.193	-69.6015	338.301	-55.4648	106.492	-52.3743	44.1976	-200.184	-99.8876	142.536	131.047	-134.707	94.2375
2916	-59.4077	3.55172	1.53328	61.1058	35.8051	-94.113	-175.291	-55.6639	140.909	62.2242	40.8107	49.1421	34.6204	-86.5571	87.2598	-70.8044	150.589	-143.564	126.368	-47.6716	183.61	-58.3503	-58.0028	-67.6963	313.362	-52.6681	315.592	-31.0834	102.538	-50.892	41.2392	-198.064	-105.913	151.708	130.832	-134.326	92.6279
2917	-45.4023	3.53723	1.62085	63.4503	36.1409	-94.4806	-178.871	-51.4542	143.886	58.8308	40.7669	48.3686	35.5962	-87.5865	83.413	-66.6157	150.673	-143.546	119.958	-42.8004	188.617	-61.5873	-58.6754	-73.4983	331.243	-69.8456	331.87	-48.7737	106.453	-50.0941	33.4605	-190.892	-101.53	144.111	130.34	-134.288	97.5085
2918	-45.9471	3.5422	1.64146	62.463	36.849	-93.9144	-184.687	-47.3361	142.587	61.6681	39.4226	47.7749	35.7483	-88.2394	79.8964	-62.7871	150.938	-143.757	121.806	-44.2132	187.088	-60.5386	-58.4839	-68.7479	318.158	-56.9494	316.386	-32.1279	103.381	-51.2821	37.9996	-194.273	-104.013	147.79	129.543	-134.053	96.1626
2919	-58.5864	3.53888	1.62498	63.571	36.969	-94.5017	-182.189	-50.1097	141.631	62.5453	39.1379	46.5482	38.1801	-90.1915	74.7506	-57.1931	151.039	-143.329	123.761	-46.1909	182.701	-56.4469	-58.6414	-72.8791	330.683	-69.1919	328.81	-45.8418	106.317	-52.0906	44.0935	-199.592	-105.118	150.254	128.879	-133.675	94.0947
2920	-56.1176	3.53242	1.64895	63.7848	36.8095	-94.7736	-180.111	-51.6019	142.334	61.3109	39.5726	46.311	38.1825	-90.1717	73.3423	-55.7221	151.137	-143.468	120.14	-43.5602	185.405	-58.0604	-59.044	-73.5559	331.084	-69.6512	331.918	-48.8371	106.518	-51.2165	35.2517	-191.146	-103.784	146.041	127.664	-132.946	97.4834
2921	-48.5932	3.5387	1.63544	62.805	36.7852	-95.0623	-181.601	-50.1581	143.394	60.3393	39.2095	46.2479	37.8063	-89.6125	72.8886	-55.2977	150.988	-143.737	122.051	-44.5861	184.688	-58.0882	-58.6462	-69.2798	319.563	-58.1934	317.324	-33.2647	103.833	-50.2284	34.6219	-191.285	-106.058	150.12	128.542	-133.136	96.5595
2922	-39.3209	3.53392	1.6622	64.0662	36.8028	-95.398	-185.798	-46.7948	143.266	61.0662	38.0943	46.4237	37.0656	-89.0313	73.1654	-55.7432	151.158	-144.217	118.407	-41.5078	188.333	-60.7226	-58.8386	-73.5223	330.945	-69.4291	331.117	-48.0761	106.652	-50.5881	31.1376	-187.404	-103.786	145.134	127.952	-133.052	98.8627
2923	-39.1108	3.54089	1.66454	62.9392	37.5495	-94.6972	-184.778	-47.6052	142.8	61.506	38.753	46.461	36.6712	-88.6053	73.2542	-55.8162	151.053	-144.312	119.485	-42.0506	187.843	-60.7239	-58.5252	-68.6651	317.839	-56.5661	315.701	-31.4869	103.451	-50.9045	36.0986	-192.19	-104.616	147.559	128.122	-133.058	97.4758
2924	-23.1292	3.54862	1.66197	64.3146	37.3215	-94.8296	-184.459	-47.6995	143.218	60.8769	38.8802	46.0505	37.2994	-89.1867	71.266	-53.757	151.306	-144.131	123.284	-45.2528	183.904	-57.6772	-58.4684	-73.26	330.482	-68.7889	329.144	-46.184	106.671	-49.7548	33.4599	-190.912	-100.507	142.164	128.783	-133.094	99.5096
2925	-43.5203	3.54327	1.62265	64.1041	38.8723	-95.1505	-180.456	-51.9848	140.842	63.2067	38.7485	45.7748	38.8144	-89.9677	71.5318	-53.6611	150.563	-144.371	119.999	-41.9793	187.222	-60.4404	-58.2819	-73.8099	330.819	-69.8657	336.977	-54.0932	106.645	-52.6576	42.0358	-196.898	-97.7857	137.491	127.929	-133.238	98.1441
2926	-36.766	3.5603	1.5978	63.3987	37.3617	-94.856	-176.787	-54.7526	140.728	62.5949	39.9181	46.0365	39.8393	-91.116	74.2473	-56.1929	150.272	-143.831	123.994	-45.435	183.922	-58.2093	-58.3458	-70.2103	321.418	-60.0565	320.906	-37.1312	104.579	-49.2292	36.2687	-194.166	-101.979	145.373	129.335	-133.378	97.2125
2927	-34.4504	3.56704	1.60816	62.5828	38.839	-94.7747	-177.256	-53.2632	143.06	59.5709	40.7124	45.9253	39.0381	-91.0877	70.5181	-53.2455	152.162	-143.612	124.58	-46.1022	182.37	-56.7662	-58.4284	-66.881	309.549	-49.0198	312.23	-26.856	101.853	-50.4856	39.3525	-196.397	-100.29	142.991	129.528	-133.699	97.0609
2928	-32.7793	3.5551	1.62488	64.741	38.3145	-95.1334	-178.26	-53.2929	141.609	61.706	39.6136	45.2987	41.1305	-92.71	69.9079	-51.9767	151.422	-144.368	121.318	-43.0155	187.49	-61.1012	-58.304	-73.1487	329.479	-67.8497	328.441	-45.3068	106.589	-50.6705	35.8613	-192.865	-99.4754	140.84	129.678	-134.161	98.6447
2929	-46.1576	3.54979	1.58139	64.0149	38.5217	-95.4976	-177.627	-54.0799	141.933	61.4647	39.3181	46.5373	38.8415	-90.7313	75.5305	-57.9453	150.965	-144.058	119.741	-41.9183	187.777	-61.0051	-58.3977	-73.7565	330.543	-69.3912	335.595	-53.3303	106.679	-53.0927	42.1709	-196.771	-97.6829	137.225	129.317	-134.046	97.6999
2930	-35.016	3.56889	1.55465	62.2915	38.9787	-94.969	-178.717	-53.2453	140.685	62.9213	39.4334	47.7135	36.7698	-89.2013	80.7306	-63.3615	150.711	-143.577	119.24	-41.8059	186.083	-59.0689	-58.707	-65.5443	305.529	-45.5029	313.38	-28.3379	100.726	-51.9031	42.1214	-197.967	-98.3516	139.55	129.489	-133.845	96.7382
2931	-26.9129	3.56701	1.59273	62.5524	37.7482	-94.4411	-179.809	-52.1351	140.426	63.3604	39.5528	47.8561	37.0238	-89.6916	81.8878	-64.3784	150.604	-143.327	119.426	-42.048	186.151	-59.2352	-58.9165	-67.564	312.934	-51.9249	313.919	-29.4518	102.523	-50.0445	35.0148	-192.535	-99.5197	141.155	130.2	-134.286	98.2092
2932	-36.9176	3.57252	1.56608	62.5484	37.6263	-94.764	-178.209	-53.7354	140.293	63.3383	39.5659	46.9636	40.3721	-92.5566	79.7118	-61.713	150.398	-143.167	123.214	-45.2502	182.323	-56.3206	-58.7917	-68.3675	316.402	-55.2016	315.338	-31.1645	103.226	-50.2951	39.7279	-197.002	-101.028	144.653	129.998	-134.179	96.4906
2933	-25.694	3.60242	1.6044	63.6507	37.247	-95.0309	-182.895	-49.4513	140.427	63.4977	38.6855	45.8516	42.8931	-95.1196	73.4269	-55.4567	151.42	-144.088	123.973	-44.6932	182.39	-57.2279	-58.1581	-71.7499	323.728	-62.2393	321.372	-37.6062	106.035	-48.6766	36.0193	-194.411	-103.71	148.888	130.035	-134.187	96.2097
2934	-23.0653	3.57694	1.60392	64.284	37.9663	-95.3365	-176.585	-54.1022	143.044	59.5292	40.3623	43.8937	46.8189	-98.407	67.4362	-48.6915	151.377	-143.672	124.587	-45.4075	180.831	-55.8219	-58.1937	-71.6752	325.646	-63.9145	321.857	-38.2703	105.709	-48.8185	35.8357	-194.104	-103.374	148.687	130.024	-133.973	96.2267
2935	-2.17144	3.5838	1.60859	65.2277	39.2991	-95.4676	-180.008	-51.4137	142.655	60.4513	39.4973	43.649	46.6494	-98.0668	65.7481	-46.9611	151.432	-144.324	123.811	-44.1147	183.431	-58.463	-57.7902	-73.587	330.916	-69.264	330.058	-46.9526	106.778	-49.1142	36.5592	-195.087	-96.9812	139.924	130.599	-134.089	98.1921
2936	-1.23136	3.6029	1.62784	65.5961	40.0218	-95.2235	-178.406	-53.5187	140.968	62.6284	39.2541	45.645	43.0507	-95.1742	72.2053	-54.2895	151.688	-145.114	114.78	-36.252	192.673	-65.55	-57.774	-72.8151	325.527	-64.0052	325.339	-41.7793	106.718	-51.7158	40.0781	-196.428	-96.357	136.616	130.448	-135.501	99.0308
2937	4.42098	3.60552	1.61144	65.6335	40.0875	-95.3378	-177.24	-53.9129	142.778	60.1837	39.9549	45.9313	42.1189	-94.2871	73.2081	-55.4043	151.603	-144.57	116.997	-38.5533	188.996	-62.3278	-57.8798	-73.9788	330.078	-68.4435	330.365	-47.2173	107.372	-51.0971	38.3182	-195.69	-91.7046	130.918	131.326	-135.509	100.457
2938	-31.8217	3.56152	1.59846	65.3711	39.7465	-95.199	-177.064	-54.7907	140.822	62.6892	39.4357	44.8179	44.6343	-96.201	71.9062	-53.6222	150.952	-144.397	122.517	-43.3569	183.47	-58.0436	-57.7327	-73.6346	330.833	-69.4392	331.35	-48.1823	106.868	-52.3049	37.9718	-194.247	-91.2712	128.812	131.211	-135.94	100.843
2939	2.36133	3.56893	1.61987	65.7078	40.4477	-95.1092	-175.173	-55.8016	141.297	61.4684	40.3619	44.723	45.9338	-97.2186	72.549	-54.0275	150.609	-144.957	115.407	-37.3329	191.887	-64.5298	-57.999	-73.7168	331.775	-70.6921	333.907	-50.701	106.635	-51.9161	37.1219	-193.777	-91.7611	129.752	131.283	-136.243	100.754
2940	-17.3365	3.56766	1.59081	63.6698	40.9388	-94.4129	-180.935	-51.4186	139.88	64.239	39.2177	45.8653	43.1304	-95.1967	76.9583	-58.8225	150.797	-144.739	119.905	-41.1413	187.246	-61.0019	-57.8441	-65.6074	307.256	-47.1476	312.364	-26.7474	100.759	-52.6532	40.5574	-196.832	-90.573	128.551	131.211	-135.886	99.8902
2941	-20.1697	3.5661	1.59748	64.4094	38.4741	-94.9946	-179.796	-51.6135	142.831	60.5297	39.6557	46.0235	42.9571	-95.3175	77.724	-59.6048	151.022	-144.164	120.811	-42.0404	185.546	-59.5777	-57.9674	-70.6537	322.668	-61.3015	321.74	-37.8587	104.864	-50.0076	35.1535	-193.6	-96.0159	137.502	131.986	-135.638	99.0239
2942	-34.4524	3.55724	1.57112	62.8464	40.13	-94.3434	-178.987	-52.9269	140.975	62.9531	39.6122	46.3923	42.4201	-94.8469	79.3381	-61.3633	151.027	-144.017	122.005	-43.0118	184.399	-58.7228	-57.9778	-65.3903	306.48	-46.2128	310.832	-25.2301	100.705	-52.593	42.7022	-198.849	-93.6754	133.42	131.177	-135.472	97.9765
2943	-38.1896	3.56441	1.56296	63.8725	38.2255	-95.0099	-177.35	-54.241	141.187	62.1735	39.7153	46.1701	43.6654	-95.9687	79.6523	-61.454	150.858	-143.993	121.387	-42.1243	185.924	-60.3199	-57.9119	-70.2951	321.617	-60.2226	320.689	-36.7551	104.585	-50.5532	38.8332	-196.557	-98.3917	141.085	131.581	-135.317	96.7676
2944	-23.6148	3.57393	1.54838	62.9581	39.9096	-94.925	-177.187	-53.4761	143.214	59.5009	40.5387	45.4883	44.88	-96.9764	76.4196	-58.2191	151.318	-143.54	125.695	-45.3828	180.41	-56.5789	-57.173	-66.8543	310.105	-49.4537	311.713	-26.1809	101.869	-51.4481	43.9878	-201.213	-94.689	136.843	131.86	-135.243	96.5107
2945	-36.6009	3.55946	1.55952	64.5171	38.3517	-95.1402	-177.346	-54.1507	141.551	61.7767	39.6471	45.4527	45.3337	-97.1989	77.8805	-59.3284	150.452	-143.979	123.728	-43.5361	183.991	-59.6417	-57.1651	-73.3668	330.134	-68.6127	329.962	-46.734	106.602	-50.5944	37.8028	-195.625	-95.7856	137.245	132.495	-135.834	97.7557
2946	-48.2501	3.55068	1.57763	64.6612	38.4354	-95.2434	-177.399	-54.3017	141.107	62.2708	39.528	45.2672	46.7138	-98.2096	77.978	-59.3312	150.187	-144.419	119.138	-39.9901	188.815	-62.9573	-57.6005	-71.8395	326.86	-65.2591	323.677	-40.0544	105.656	-51.775	38.71	-194.982	-99.4357	141.084	131.156	-135.834	97.0565
2947	-48.4534	3.54847	1.56852	62.5271	39.852	-94.3213	-180.197	-51.7284	140.728	63.1138	39.6781	45.184	46.9642	-98.4889	77.5756	-58.9644	150.379	-144.248	123.944	-44.1403	184.364	-59.5727	-57.5871	-65.6164	307.739	-47.2764	310.072	-24.5049	100.87	-53.1048	44.5509	-199.736	-97.3733	138.466	130.54	-135.345	96.2141
2948	-47.8075	3.55142	1.54544	63.8441	38.9786	-95.148	-177.237	-54.1289	141.745	61.3923	39.8773	45.1402	46.8536	-98.3276	77.1508	-58.447	150.288	-144.106	123.034	-43.5857	184.335	-59.237	-57.6829	-73.4676	330.103	-69.2317	336.3	-53.895	106.371	-53.5707	47.4203	-201.976	-97.6387	138.898	130.384	-134.903	95.2278
2949	-33.6613	3.57491	1.51358	61.987	39.1229	-94.9509	-176.104	-55.2467	140.904	62.23	40.0575	46.2766	44.2517	-96.3129	81.2322	-62.7956	150.237	-143.498	123.034	-43.8608	181.864	-56.6976	-57.9287	-65.2139	304.903	-44.9769	312.429	-27.1935	100.431	-51.5239	45.4833	-201.872	-99.5762	143.113	130.703	-134.539	94.2307
2950	-52.1238	3.59769	1.55725	63.2458	35.9133	-94.4932	-179.527	-52.3885	140.481	63.3495	39.4754	48.6567	37.6344	-91.9011	85.01	-68.3772	152.643	-142.703	125.678	-46.8038	177.628	-52.8902	-58.4639	-73.3676	325.398	-64.1871	327.824	-44.3283	106.515	-49.4056	35.5321	-193.663	-100.481	143.596	131.978	-135.466	96.4208
2951	-29.7275	3.60801	1.57699	62.6238	37.6901	-93.5121	-181.818	-50.1651	139.632	64.478	39.7882	48.3324	38.4644	-92.7053	83.8139	-67.1013	152.781	-143.576	124.406	-44.796	181.463	-56.7458	-58.0063	-69.302	316.253	-55.128	315.902	-31.4988	103.771	-50.9636	43.7219	-200.471	-99.6106	143.965	131.013	-134.821	94.7987
2952	-13.5959	3.61454	1.60645	62.3583	36.6978	-93.1186	-182.026	-49.3424	141.325	62.566	40.4132	47.6631	40.0164	-94.1679	81.1666	-64.2489	152.963	-144.521	123.734	-43.2863	184.97	-60.3868	-57.5234	-69.9351	318.001	-56.3682	315.793	-31.7544	104.477	-49.3677	39.5134	-197.199	-105.809	153.144	130.837	-134.309	93.553
2953	-30.3603	3.59561	1.5779	61.6869	38.7546	-93.016	-178.595	-53.2136	140.244	64.0532	40.368	46.6581	41.8477	-95.5223	76.8589	-59.6937	152.904	-144.391	127.127	-46.3376	181.551	-57.687	-57.4268	-65.9696	306.6	-46.0581	309.826	-24.4717	101.237	-51.7459	47.6713	-203.157	-102.625	148.402	129.942	-133.965	92.5864
2954	-63.2946	3.60244	1.62419	63.3781	36.6388	-93.8304	-179.341	-52.1332	141.633	62.1707	40.1753	47.5492	37.8914	-92.364	75.2627	-59.2664	154.57	-144.464	122.189	-42.8364	185.968	-60.4477	-58.1371	-72.4527	323.365	-61.7282	322.48	-38.5788	106.258	-51.7998	41.8179	-196.638	-107.901	153.456	128.281	-133.436	93.4418
2955	-60.3508	3.59172	1.63285	63.9145	37.4269	-94.7225	-180.906	-51.0243	142.017	61.8091	39.3539	45.733	41.2366	-94.6544	67.4435	-50.9102	154.403	-145.046	121.966	-42.9978	186.852	-60.8298	-58.4344	-71.8567	324.159	-62.3189	321.386	-37.6839	105.803	-51.7074	39.1792	-193.877	-107.63	152.863	127.436	-132.751	94.2217
2956	-53.7933	3.59489	1.64326	64.1288	37.5556	-93.7302	-181.075	-50.9901	140.596	63.5668	39.7844	46.0237	40.7699	-94.2292	69.0032	-52.4149	154.137	-144.783	123.516	-44.4082	185.093	-59.432	-58.4562	-73.5536	330.509	-68.6311	327.68	-44.7096	107.003	-52.8125	46.5819	-200.319	-107.455	153.808	126.94	-132.424	92.3893
2957	-22.0247	3.61386	1.65728	65.0904	38.4829	-94.2898	-182.806	-49.4295	141.213	62.9511	39.2241	45.9299	40.2287	-93.6367	67.4961	-51.0132	154.347	-145.764	118.602	-38.7864	192.595	-66.6573	-57.5697	-74.1104	329.919	-67.8876	326.894	-43.5267	107.573	-51.594	39.6267	-194.542	-103.557	147.283	126.807	-131.826	96.0219
2958	-25.6331	3.58547	1.6575	65.0263	38.7345	-94.6027	-182.922	-49.243	142.101	61.9698	39.1101	43.83	44.2075	-96.6816	61.2581	-43.808	153.528	-145.591	122.622	-42.3147	188.175	-63.0907	-57.4649	-72.1007	326.415	-64.4972	322.597	-39.17	106.047	-50.4465	36.0621	-192.147	-103.732	147.941	127.327	-131.662	96.6802
2959	-26.3898	3.57026	1.65422	65.8189	39.7318	-95.2673	-180.641	-51.1066	143.105	60.4916	39.1909	43.1959	45.1286	-96.6897	58.4696	-40.814	153.197	-145.77	121.123	-41.1979	190.221	-64.6225	-57.51	-73.6693	330.449	-68.5146	328.736	-45.77	107.1	-51.7083	35.107	-190.369	-99.6873	140.592	127.577	-132.218	98.7806
2960	-27.5248	3.56909	1.65271	64.1429	41.6281	-94.5722	-185.026	-47.5414	141.6	62.7443	38.6895	43.4962	44.0281	-95.1074	59.8441	-42.1271	152.53	-145.991	122.542	-42.1689	190.315	-65.1439	-57.2366	-66.3973	308.909	-48.2334	312.131	-26.9016	101.666	-53.5835	42.7943	-196.659	-96.2772	136.108	127.136	-132.207	98.1506
2961	-39.597	3.56936	1.6128	64.7159	39.106	-95.0218	-182.185	-50.2666	141.816	62.3215	38.7234	44.7556	40.5439	-92.32	64.2335	-46.9901	152.658	-145.898	122.939	-42.8066	189.613	-64.3585	-57.2409	-72.0341	327.683	-65.9285	328.44	-46.1219	105.916	-53.0838	44.6767	-198.201	-101.373	144.628	125.614	-130.031	95.2009
2962	-9.30844	3.58404	1.5872	62.742	40.1108	-94.6119	-177.731	-53.8679	140.645	62.8107	39.9195	45.342	39.6189	-91.2869	67.4986	-50.1501	152.002	-145.77	119.389	-39.6625	192.454	-66.4682	-57.2913	-64.8451	305.054	-44.9546	312.243	-26.9044	100.225	-51.8625	45.2345	-199.826	-102.916	147.496	125.731	-130.164	93.8413
2963	-9.65491	3.58245	1.6717	64.5969	38.2184	-93.9991	-176.83	-53.2566	143.204	59.4463	41.3039	45.2099	39.9987	-91.4467	67.3098	-49.6677	151.538	-144.981	121.574	-42.12	188.823	-63.3563	-57.3169	-71.5264	325.723	-63.9746	323.508	-40.2832	105.433	-48.9179	36.3521	-193.552	-101.95	146.335	126.57	-130.371	97.5962
2964	1.24238	3.5649	1.72962	65.6407	39.2445	-94.087	-177.193	-53.3492	142.856	60.1119	40.9232	43.3051	42.1081	-92.8147	58.5787	-40.5087	151.54	-145.334	117.094	-38.5159	191.617	-64.8846	-57.4437	-72.1991	328.331	-66.569	324.305	-41.0307	105.928	-50.2256	34.5218	-190.446	-104.1	147.452	125.976	-130.985	98.5399
2965	-0.207384	3.54569	1.74498	65.8251	40.1242	-94.3702	-178.548	-53.0978	141.601	62.152	39.822	42.3201	43.6986	-93.5033	54.8969	-36.2795	150.799	-145.559	114.89	-36.9322	193.387	-65.8983	-57.5214	-73.4626	330.628	-69.2281	331.484	-48.3795	106.585	-52.1794	34.07	-188.225	-102.544	142.799	125.211	-131.411	99.8607
2966	10.6662	3.54617	1.72898	65.3018	39.5547	-94.8114	-182.559	-49.3279	143.367	60.5691	39.1161	41.0195	46.709	-95.2364	50.6403	-31.3205	150.046	-145.926	122.863	-43.1561	187.877	-62.4527	-56.9638	-71.0987	324.308	-62.5426	321.09	-37.5945	105.384	-48.9848	28.2419	-185.604	-105.262	148.354	127.848	-132.305	99.7698
2967	23.3328	3.54879	1.72659	65.8463	40.5322	-95.2204	-184.395	-47.7794	143.214	60.7673	38.5848	39.7773	48.8487	-95.8928	45.4381	-25.5017	149.326	-146.11	124.989	-44.6844	186.898	-62.081	-56.7032	-71.4768	325.778	-63.9092	321.522	-38.1424	105.674	-48.7806	29.5539	-187.309	-104.105	147.453	128.761	-132.907	99.7501
2968	-2.42865	3.55465	1.743	64.5765	41.2403	-94.981	-192.321	-40.7806	143.419	61.4739	37.4117	40.4167	47.8941	-95.1887	48.4032	-28.5843	149.207	-146.159	126.205	-45.4361	186.881	-62.4825	-56.5633	-68.5687	317.587	-56.0648	314.129	-30.0131	103.61	-50.8991	38.2254	-194.141	-103.629	147.038	128.207	-132.902	98.2162
2969	29.9626	3.54265	1.7879	65.9728	40.9173	-95.306	-193.42	-39.6521	143.732	61.0472	37.1245	40.3529	48.2524	-95.1463	50.4874	-29.8381	148.108	-146.489	118.086	-38.8352	195	-68.4666	-56.9349	-73.2538	329.741	-68.6628	333.592	-50.3232	106.146	-48.8413	28.7262	-185.752	-102.237	142.482	124.974	-130.309	102.145
2970	17.3124	3.52829	1.74512	65.1466	41.3759	-95.9326	-199.85	-34.6805	142.762	63.0219	35.1294	39.295	51.2185	-97.2584	48.2779	-26.773	147.313	-146.993	122.839	-42.3201	193.561	-68.2783	-56.6461	-67.5724	317.816	-56.5319	316.531	-32.4834	102.581	-49.4239	31.1867	-187.686	-104.847	147.49	124.526	-129.404	99.5356
2971	18.965	3.52839	1.73084	64.7036	41.1595	-96.6165	-201.234	-33.5101	143.271	62.5111	34.5389	39.2888	51.452	-97.2143	48.8223	-27.1373	147.018	-146.954	122.054	-41.5436	194.763	-69.3252	-56.6639	-67.5669	316.934	-55.6705	314.977	-30.8438	102.69	-49.0751	31.8308	-188.76	-108.483	152.503	125.975	-130.718	98.1697
2972	2.29446	3.54374	1.72276	64.2194	41.1092	-96.2861	-197.169	-36.8345	143.537	61.7207	35.6396	39.5009	50.9348	-96.7279	47.8078	-26.6023	147.534	-146.582	123.781	-43.1928	191.768	-66.797	-56.6416	-67.8296	315.618	-54.4849	313.54	-29.1154	103.1	-49.7483	35.9438	-192.64	-109.829	155.035	127.841	-132.637	96.5696
2973	4.64924	3.54645	1.71541	65.5564	40.7198	-96.5184	-196.063	-38.1311	143.316	62.0263	35.4516	40.4909	48.9961	-95.2508	52.0922	-31.1437	147.453	-146.532	123.554	-43.1566	191.523	-66.4103	-56.6279	-73.4534	330.609	-69.3141	332.737	-49.6226	106.456	-48.6926	33.1909	-190.84	-102	143.606	128.036	-132.609	100.147
2974	10.5198	3.54181	1.69974	64.4464	40.1473	-96.933	-200.285	-34.651	143.333	62.5461	34.3475	41.2931	47.5957	-94.5018	55.8551	-35.2641	147.705	-146.991	123.216	-42.4446	193.703	-68.6822	-56.42	-69.138	318.644	-57.323	317.641	-33.5275	103.752	-48.3699	31.3095	-189.305	-105.919	149.21	129.497	-133.717	98.8254
2975	-0.434437	3.52901	1.68466	63.7194	40.7736	-96.6052	-195.866	-38.3545	143.438	61.9789	35.3866	41.2811	47.1247	-94.1579	55.7956	-35.5011	148.081	-146.889	123.067	-42.3835	193.741	-68.6142	-56.5637	-66.3718	310.164	-49.4858	312.333	-27.2722	101.566	-49.2214	32.2899	-189.789	-104.437	146.576	130.041	-134.206	98.96
2976	0.116057	3.51808	1.70592	65.0856	39.0105	-96.3675	-193.348	-40.6585	143.383	61.9694	35.8163	42.4169	44.9974	-92.7018	60.5807	-40.6902	148.152	-146.779	120.777	-41.0912	195.338	-69.3466	-56.855	-72.9426	329.372	-67.7733	329.418	-46.4344	106.48	-49.2428	27.7208	-185.313	-104.127	144.697	130.39	-134.824	100.804
2977	35.9203	3.52298	1.7376	65.5607	39.627	-95.9204	-189.061	-43.924	143.664	60.9146	37.2174	42.4151	44.7552	-92.466	60.4047	-40.5275	148.216	-146.653	116.325	-37.8197	198.379	-70.9724	-57.3079	-73.4764	330.923	-69.3792	330.797	-47.8047	106.792	-49.1966	26.8054	-184.726	-102.665	142.236	130.804	-135.532	102.246
2978	42.2495	3.51597	1.75556	65.8693	39.886	-95.4213	-188.342	-44.412	143.631	60.8726	37.7469	41.5645	45.4718	-92.8709	56.8406	-36.872	148.407	-146.894	120.257	-40.9501	194.869	-68.4296	-56.9668	-73.4623	331.014	-69.3703	329.855	-46.9241	106.862	-48.5054	24.6545	-183.709	-100.672	139.793	132.298	-136.445	103.666
2979	59.9575	3.52554	1.75454	66.3424	40.9975	-95.5792	-188.851	-43.7462	143.906	60.3795	37.7845	41.3604	45.5734	-92.7203	55.7867	-35.6437	148.245	-146.751	120.101	-40.7612	194.901	-68.478	-56.9629	-73.6961	331.768	-70.2948	331.34	-48.3085	106.944	-48.5369	26.496	-186.296	-96.3878	134.4	133.738	-137.459	104.81
2980	33.6529	3.53703	1.72703	66.4717	41.6779	-95.6117	-184.865	-47.2872	143.328	60.5058	38.3857	41.5892	45.0082	-92.2597	56.2276	-36.1611	148.346	-146.145	119.567	-39.7082	194.095	-68.4649	-56.3889	-72.1898	326.934	-65.2518	322.848	-39.0242	106.332	-50.3218	33.5324	-191.907	-95.314	133.548	133.337	-137.386	103.528
2981	14.9395	3.53073	1.69612	66.0933	41.6578	-95.6752	-183.347	-49.0461	142.551	61.4102	38.2875	41.0887	45.4101	-92.1576	53.7694	-33.6801	148.353	-146.219	125.083	-44.219	189.648	-65.3734	-56.0793	-71.6601	325.851	-64.1001	321.511	-37.7501	105.971	-50.329	35.3472	-193.818	-94.8719	133.527	133.666	-137.196	102.829
2982	19.5876	3.51523	1.71905	66.296	41.7024	-95.4624	-179.001	-52.3815	143.163	60.0452	39.5013	40.6022	46.2499	-92.7584	52.2006	-32.075	148.563	-146.656	120.74	-40.4699	194.762	-69.3127	-56.1411	-71.7305	326.357	-64.58	321.815	-38.1177	105.951	-50.7793	34.3537	-192.184	-98.2106	137.441	133.132	-137.123	102.172
2983	19.0216	3.50505	1.73106	66.1993	41.3818	-95.5631	-181.111	-50.8058	142.646	60.9153	38.9131	40.5546	45.8975	-92.1789	51.8155	-31.7776	148.567	-147.061	119.866	-39.8744	196.301	-70.3406	-56.2046	-71.7737	326.728	-64.9501	322.115	-38.4776	105.917	-50.9452	33.4331	-190.932	-100.508	140.201	132.689	-137.017	101.707
2984	13.3482	3.50757	1.71719	66.1228	41.3357	-95.3531	-177.92	-53.2614	142.991	60.021	39.836	40.6732	45.5748	-91.8879	52.1534	-32.1755	148.722	-146.918	121.645	-41.3434	194.773	-69.331	-56.0456	-71.8474	327.111	-65.3225	322.412	-38.8358	105.916	-50.623	35.1254	-192.986	-99.8102	140.129	132.765	-136.708	101.211
2985	-8.6564	3.5057	1.72006	64.7143	41.658	-94.8647	-180.795	-50.5636	143.322	60.092	39.701	40.9394	45.3472	-91.8572	53.3215	-33.5571	148.982	-146.933	124.171	-43.3271	193.052	-68.1973	-56.0377	-68.7979	318.516	-57.0413	314.542	-30.2613	103.739	-52.0349	41.11	-197.484	-100.362	141.13	131.887	-136.206	99.6719
2986	-1.76217	3.50859	1.70442	65.6036	41.0789	-95.09	-180.593	-50.654	143.531	59.7049	39.696	39.9678	47.0487	-93.0284	49.2582	-29.1178	149.047	-146.696	129.05	-47.3729	188.786	-65.1176	-55.9537	-71.5695	326.215	-64.3675	321.669	-38.1207	105.691	-50.3116	38.2621	-196.154	-101.207	143.203	131.986	-135.574	99.5827
2987	-2.53497	3.51362	1.71449	64.1795	41.9865	-94.1131	-180.496	-50.7215	142.408	61.0569	40.226	40.215	46.6261	-92.7235	50.0829	-29.9816	149.081	-146.528	129.931	-48.1646	187.968	-64.5064	-55.9689	-67.7666	315.774	-54.4443	312.146	-27.5957	102.912	-51.8006	46.1223	-202.51	-101.416	144.223	130.849	-134.922	97.7386
2988	15.0821	3.52639	1.72926	64.0364	42.1232	-93.5619	-181.585	-49.8663	141.441	62.3632	40.2328	39.6753	47.9083	-93.5185	48.1149	-27.6431	148.803	-146.966	130.59	-48.1781	188.755	-65.6545	-55.744	-67.6088	315.708	-54.3754	311.784	-27.3054	102.812	-51.4785	48.8223	-205.069	-104.606	149.499	130.115	-134.267	95.9344
2989	23.7044	3.54146	1.73411	65.5063	40.858	-93.3028	-179.438	-52.0123	140.252	63.5989	40.4756	39.7984	48.1088	-93.8031	48.8807	-28.4258	148.826	-148.107	127.3	-44.121	194.39	-71.1028	-55.0971	-73.1849	331.553	-69.4122	326.715	-44.1066	107.01	-50.4372	46.7049	-203.477	-109.944	157.427	129.947	-133.759	94.0699
2990	33.5628	3.53134	1.78844	66.2957	42.7545	-93.9292	-183.123	-48.2042	142.968	60.7813	39.9352	37.9443	50.7495	-95.1261	40.6057	-19.2862	148.381	-147.703	129.024	-46.2016	191.314	-68.1523	-55.4638	-71.037	324.394	-62.2567	320.044	-36.7507	105.46	-48.746	38.2938	-196.741	-101.093	144.118	129.41	-132.781	100.634
2991	33.5504	3.54437	1.71433	64.2399	43.3746	-93.964	-185.811	-45.7943	143.325	60.7155	39.484	39.9766	47.4325	-93.3701	49.0089	-28.449	148.845	-147.499	129.548	-46.7813	190.942	-67.876	-55.4646	-65.5523	306.927	-46.3044	310.692	-25.3938	101.02	-51.642	46.5789	-202.703	-97.8359	138.817	128.442	-132.594	99.3477
2992	29.3515	3.52619	1.76308	66.1587	41.7252	-94.1745	-181.964	-49.6063	142.036	61.7395	39.6919	40.3157	46.6891	-92.8709	50.1649	-29.7484	148.856	-147.802	120.394	-39.5484	198.825	-73.2875	-55.8623	-73.4893	330.339	-68.9108	332.063	-48.927	106.629	-50.6303	36.536	-193.467	-100.673	140.74	128.526	-133.058	101.107
2993	28.7681	3.51823	1.71849	64.8857	42.712	-94.83	-189.249	-44.0792	141.428	63.6076	37.3809	39.6278	48.7475	-94.5235	48.5034	-27.5544	148.491	-147.892	127.482	-45.3989	193.784	-69.5936	-55.916	-66.5765	311.996	-51.0064	313.051	-28.1972	101.633	-49.7669	36.37	-194.499	-97.9467	138.17	129.61	-133.336	101.289
2994	66.4178	3.52396	1.77908	67.0214	42.5123	-94.8794	-189.339	-43.4723	143.561	61.222	37.7607	39.2705	49.982	-95.7317	47.1184	-25.9388	148.498	-148.328	120.959	-39.8953	200.312	-74.5278	-55.8738	-72.8051	329.551	-67.7442	328.316	-45.3198	106.463	-49.7267	32.2334	-190.763	-99.0879	138.89	130.181	-134.084	102.814
2995	63.5975	3.51537	1.79391	67.187	43.0572	-94.9952	-187.144	-45.533	142.742	61.7766	38.0117	37.9684	52.5168	-97.3224	41.9813	-20.1745	148.204	-148.016	119.384	-39.1897	200.058	-73.4173	-56.3608	-71.6009	326.598	-64.7991	322.39	-38.9548	105.705	-50.3103	33.2446	-191.043	-102.495	143.251	129.539	-134.368	101.867
2996	66.8447	3.5089	1.80102	67.0546	42.6691	-95.5453	-191.409	-42.2949	142.744	62.452	36.6299	37.9524	52.2839	-96.5805	41.6747	-19.6336	147.704	-148.281	119.411	-39.6882	200.178	-73.1663	-56.4047	-71.9078	327.397	-65.514	322.647	-39.2882	105.975	-50.1841	31.2807	-189.157	-104.743	145.769	129.574	-134.679	101.837
2997	66.9663	3.51538	1.7775	67.1941	42.9974	-95.7963	-189.023	-44.4584	142.712	62.1717	36.9084	38.6963	50.8046	-95.2605	44.8554	-22.9214	147.494	-148.091	118.749	-39.3833	200.741	-73.4926	-56.4233	-73.7264	331.694	-70.036	330.752	-47.77	106.965	-50.1462	32.2393	-190.586	-99.223	138.117	130.372	-135.124	103.34
2998	46.3333	3.52791	1.76064	65.3859	43.874	-95.0279	-188.117	-45.3819	140.604	64.3296	37.4706	39.7249	48.9419	-93.9771	49.2775	-27.6116	147.433	-147.624	119.147	-39.7952	200.26	-73.1687	-56.5433	-67.2676	313.501	-52.4556	312.469	-27.8112	102.492	-51.7068	41.997	-199.015	-98.2267	137.861	129.636	-134.688	101.38
2999	43.9689	3.53145	1.74523	65.3444	43.3392	-95.1968	-188.129	-45.2228	141.668	63.1773	37.5147	39.2958	49.8512	-94.6337	47.6719	-25.8059	147.505	-147.728	122.449	-42.3852	197.449	-71.2135	-56.336	-68.2247	316.718	-55.4669	314.585	-30.3495	103.28	-50.5716	42.7275	-200.732	-100.455	142.509	130.138	-134.567	99.8111
3000	57.9561	3.49966	1.79346	66.9358	42.3352	-95.402	-183.91	-48.7144	142.201	62.0149	38.2128	38.1616	50.7641	-94.8988	43.0844	-20.7506	147.387	-147.515	116.82	-38.6307	200.49	-72.3884	-56.9303	-72.2442	328.78	-66.9274	323.985	-40.7272	106.03	-50.3795	33.9005	-191.598	-106.586	148.649	129.113	-134.51	100.604
3001	56.6066	3.50987	1.77687	65.4703	42.6033	-95.4048	-185.616	-46.7971	142.512	61.513	38.2622	38.2885	50.5007	-94.6474	43.4375	-21.1897	147.524	-147.491	118.79	-40.0803	198.915	-71.3633	-56.9603	-68.8405	319.185	-57.6356	314.593	-30.4951	103.687	-49.9724	35.9887	-194.137	-106.997	150.427	129.534	-134.465	99.4441
3002	58.3515	3.51725	1.76642	66.287	42.1281	-95.5385	-184.472	-47.6391	142.877	60.8629	38.5085	38.1905	50.6493	-94.6226	42.7834	-20.444	147.478	-147.287	120.967	-42.0042	196.205	-69.1113	-56.9547	-71.4238	326.297	-64.3443	321.199	-37.8638	105.617	-49.0952	34.8279	-193.75	-106.064	149.639	129.242	-133.899	99.9304
3003	58.7498	3.5176	1.74847	66.9482	42.6725	-95.4947	-179.623	-51.9705	142.845	60.4793	39.275	38.117	50.6537	-94.3632	42.2102	-19.809	147.356	-147.174	122.602	-43.4635	194.428	-67.7261	-56.7853	-73.3747	330.897	-68.9451	328.476	-45.5891	106.904	-49.4017	34.8595	-193.852	-100.484	141.322	129.377	-133.884	102.007
3004	30.2351	3.52441	1.71632	65.2382	42.8556	-95.4324	-180.853	-51.432	141.02	62.7516	38.6713	39.3273	49.0654	-93.7744	47.4038	-25.4255	147.576	-146.728	122.3	-43.2891	193.607	-66.7971	-57.1008	-68.7691	317.805	-56.2811	315.297	-31.1609	103.71	-51.1767	43.011	-200.22	-101.263	142.675	128.348	-133.498	100.25
3005	25.2892	3.52613	1.73995	65.8306	41.8553	-94.6897	-179.182	-52.1558	142.382	60.9943	39.9677	40.1587	48.0139	-93.2442	51.4862	-29.7843	147.657	-146.331	122.641	-44.0117	192.716	-65.8788	-57.2296	-72.8529	330.152	-68.3854	327.827	-44.9606	106.59	-51.6758	48.3128	-204.883	-103.072	145.962	127.759	-133.22	98.2942
3006	20.2187	3.5173	1.79122	66.286	42.3839	-94.0605	-177.018	-53.7363	141.531	61.5252	40.8527	38.6728	49.6	-94.0727	44.9533	-22.695	147.552	-146.228	121.339	-43.2313	192.457	-65.1889	-57.5194	-73.1873	329.745	-68.0269	329.848	-46.9289	106.63	-52.1694	43.169	-198.998	-102.92	143.586	126.508	-132.872	100.212
3007	30.2702	3.53414	1.76723	66.1133	41.7145	-93.9848	-177.314	-53.8968	140.288	63.0866	40.4869	39.8875	48.1338	-93.4042	50.4497	-28.4073	147.415	-145.798	123.659	-45.4299	189.49	-62.7272	-57.5925	-72.4617	329.314	-67.5455	325.499	-42.3667	106.124	-50.5555	44.329	-201.575	-101.61	143.316	126.878	-132.794	100.264
3008	37.8794	3.54234	1.76055	65.8071	41.8047	-94.0827	-178.341	-53.4162	140.423	63.3756	40.0374	39.8591	48.8837	-93.9496	51.1364	-28.8064	146.927	-145.877	122.959	-44.6681	189.528	-62.7229	-57.4463	-72.9392	330.783	-69.068	327.87	-44.9789	106.486	-50.6299	48.6633	-205.615	-103.532	146.911	126.598	-132.492	98.333
3009	81.5311	3.5538	1.74457	64.6598	42.6477	-95.1856	-180.858	-50.9353	142.7	60.9101	39.2138	39.3269	50.1984	-94.6534	49.4074	-26.599	146.486	-146.786	117.251	-38.7381	197.462	-69.861	-56.8821	-67.9449	316.701	-55.3546	312.891	-28.5941	103.04	-48.8972	44.7985	-203.269	-107.581	153.648	127.51	-132.441	97.0262
3010	85.0087	3.55477	1.71486	64.3071	43.2446	-95.0157	-179.78	-51.7851	143.271	60.2435	39.5848	38.2565	52.1213	-95.7703	45.0352	-21.7773	146.37	-146.91	123.896	-44.1327	191.733	-65.7988	-56.4802	-66.1133	309.726	-49.0718	311.47	-26.3741	101.39	-47.8597	44.2411	-203.749	-105.24	151.322	127.951	-132.185	97.0848
3011	50.3405	3.5338	1.77975	66.4621	42.7543	-95.1445	-179.035	-51.8659	142.988	59.8742	39.9961	38.9018	49.85	-93.8376	46.9433	-24.1488	146.594	-146.597	116.305	-38.6733	197.467	-69.4133	-57.146	-73.2228	330.244	-68.9889	332.406	-49.1871	106.14	-49.4988	39.5982	-197.449	-101.216	142.612	126.385	-131.902	100.96
3012	44.391	3.52116	1.77202	66.1813	42.2513	-94.9847	-176.319	-54.974	141.393	61.7132	40.0543	39.2777	49.061	-93.4311	48.7348	-26.137	146.542	-146.638	115.052	-38.176	197.841	-69.2394	-57.2508	-73.3064	330.024	-68.9789	333.976	-50.7259	106.189	-50.5935	36.8583	-193.688	-101.348	140.937	125.938	-132.199	101.693
3013	31.3123	3.52699	1.73588	64.2508	42.0751	-94.8459	-180.249	-51.1867	142.976	60.4707	39.7313	40.8872	45.9388	-91.5395	54.8931	-33.0907	147.037	-146.576	118.19	-40.6869	195.06	-67.3286	-57.0159	-65.9583	307.508	-47.4449	314.73	-29.1901	100.879	-49.7173	37.355	-195.341	-100.431	141.003	127.04	-132.321	101.003
3014	33.893	3.52152	1.70807	63.8924	40.7787	-95.2808	-185.869	-46.8109	142.517	61.8558	38.0309	41.1736	45.3778	-91.2228	55.9745	-34.447	147.269	-146.398	126.901	-47.9495	187.908	-62.3461	-56.724	-67.2977	312.265	-51.3471	314.247	-29.4921	102.363	-48.6017	32.674	-192.045	-98.9805	139.259	128.549	-132.852	102.365
3015	86.9215	3.52663	1.77551	65.9325	40.6908	-95.3611	-186.708	-45.8823	142.938	61.3403	38.0291	41.4667	44.637	-90.668	57.1369	-35.6812	147.212	-147.322	115.5	-38.0218	199.704	-71.3809	-56.7559	-73.1229	329.605	-68.0756	330.179	-47.0992	106.556	-48.2451	28.2137	-187.996	-100.402	140.535	128.93	-133.508	103.604
3016	38.6958	3.51573	1.75531	64.5384	42.4645	-95.1587	-189.321	-43.9716	142.692	62.247	37.4399	41.0928	45.1652	-90.8838	55.8258	-34.2692	147.102	-147.42	119.374	-41.0027	196.579	-69.3385	-56.3968	-66.1773	308.524	-48.1131	313.575	-28.3037	101.351	-50.5805	35.5315	-193.542	-97.1722	135.583	128.925	-133.851	103.071
3017	16.8058	3.50984	1.71806	64.1644	42.3266	-94.518	-182.778	-49.7357	140.968	63.4398	38.785	42.1565	42.9838	-89.506	59.6451	-38.8189	147.678	-147.255	119.361	-40.7868	197.121	-70.08	-56.3018	-65.3595	305.04	-45.1521	314.538	-28.9521	100.551	-51.6065	38.6383	-195.854	-96.1639	134.198	128.978	-133.751	101.882
3018	10.5513	3.49943	1.66309	64.5101	41.5496	-95.4976	-177.423	-54.183	142.173	61.1404	39.4221	41.2035	45.8936	-91.5283	58.6289	-37.0853	146.79	-146.991	121.206	-42.2757	196.118	-69.5489	-56.5137	-66.6433	313.947	-53.1196	317.949	-33.6735	101.893	-50.8042	39.3892	-197.002	-98.2064	139.138	128.429	-132.522	99.9372
3019	-31.4893	3.52377	1.66662	63.9693	38.644	-94.965	-178.584	-53.2941	140.751	62.9109	39.4136	44.0248	39.5794	-86.969	65.0597	-45.7463	148.474	-146.657	124.495	-44.9461	191.928	-66.5974	-56.0896	-72.0457	323.843	-62.5011	326.915	-43.4581	106.372	-50.5643	39.0391	-196.924	-103.651	146.67	130.371	-134.484	97.7397
3020	-16.99	3.52513	1.63807	62.8488	38.8816	-94.8235	-176.36	-54.9096	140.875	62.2473	40.19	43.3016	41.6811	-89.0292	63.3777	-43.7936	148.811	-146.216	127.993	-47.9719	188.004	-63.4508	-56.2127	-68.639	315.92	-54.7453	316.127	-31.7764	103.758	-49.8077	40.2358	-198.706	-105.04	150.136	130.804	-134.431	96.1657
3021	10.7859	3.52672	1.65778	64.8372	39.4023	-95.1988	-179.907	-51.5576	141.836	61.3406	39.5846	42.4461	44.004	-90.9217	60.9091	-40.8818	148.712	-146.765	126.871	-46.5396	190.875	-66.0092	-56.2334	-73.0095	329.997	-68.0963	328.412	-45.6342	106.633	-48.9515	37.4786	-196.834	-100.974	144.5	131.008	-134.179	98.5495
3022	-18.56	3.50268	1.68473	65.1317	39.3595	-95.1468	-176.218	-54.9103	141.407	61.563	40.0491	42.0406	44.4652	-91.7039	59.2164	-39.3813	149.217	-146.632	123.16	-43.8831	192.41	-66.4103	-56.643	-72.0039	328.184	-66.5075	324.078	-40.6277	105.73	-50.2864	36.4072	-194.061	-103.941	146.651	129.867	-134.458	98.6435
3023	-16.7728	3.49377	1.70557	64.9245	39.1913	-95.3626	-177.863	-53.3633	142.809	60.2255	39.8078	42.4249	43.8231	-91.2438	60.7305	-40.9805	149.103	-146.524	119.644	-41.8915	192.925	-65.5277	-57.2217	-73.6575	331.465	-70.112	332.567	-49.4481	106.63	-51.0685	33.2816	-190.206	-102.615	142.72	128.911	-134.286	100.473
3024	-16.0206	3.49767	1.71953	63.2102	38.5194	-94.2101	-180.341	-51.3358	142.178	61.6038	39.8864	43.9121	40.4065	-89.0198	66.238	-47.0965	149.426	-146.571	120.139	-42.2754	192.451	-65.2154	-57.0878	-68.3899	317.098	-55.9248	315.317	-30.9675	103.196	-50.8597	34.987	-192.041	-105.89	148.288	128.739	-133.947	98.9867
3025	-42.6543	3.49409	1.70586	64.2129	38.2507	-94.182	-179.798	-52.5999	140.392	63.9364	39.3683	43.5406	41.2273	-89.4474	64.879	-45.572	149.271	-146.549	123.129	-44.7161	189.543	-63.0808	-56.8498	-72.7113	330.127	-68.5998	328.093	-45.1445	106.304	-52.2869	41.6345	-197.281	-106.389	149.387	128.077	-133.668	97.1028
3026	-16.9385	3.51017	1.69234	64.5079	37.9767	-94.7449	-179.333	-52.478	141.726	61.9803	39.5629	43.5716	41.0404	-89.3499	64.7453	-45.4344	149.337	-146.391	123.12	-44.4774	189.248	-62.9329	-56.8489	-72.1315	328.144	-66.4062	324.704	-41.4654	105.852	-49.5548	35.0327	-192.973	-105.269	148.507	128.144	-132.858	98.8393
3027	-14.532	3.50661	1.70134	64.8764	39.238	-95.2696	-178.491	-53.4171	141.058	62.4941	39.2625	43.4977	41.5586	-89.596	64.7813	-45.4623	149.147	-146.5	116.153	-38.7078	194.339	-66.2174	-57.2671	-73.5182	330.989	-69.602	331.899	-48.7763	106.581	-52.1472	37.4662	-192.868	-102.448	142.181	126.548	-132.789	99.8992
3028	-18.7008	3.50798	1.6739	63.1453	39.6521	-95.1869	-183.788	-48.5894	142.138	61.9291	38.5551	44.2865	39.6486	-88.5699	67.7202	-48.7995	149.501	-146.216	119.447	-41.285	191.102	-63.9782	-57.1884	-66.5153	310.391	-49.8148	312.995	-27.8521	101.596	-51.4558	36.9358	-193.431	-100.947	140.956	127.891	-133.102	99.9508
3029	-25.0277	3.51179	1.69454	63.063	39.0032	-94.0022	-178.812	-52.5874	141.489	62.1092	40.2526	44.1788	39.9654	-88.9154	67.2825	-48.3593	149.65	-146.233	121.745	-43.1507	189.19	-62.6571	-57.0118	-67.7538	314.917	-53.9722	314.991	-30.5484	102.732	-51.4148	40.5821	-196.939	-103.801	146.05	127.476	-132.699	98.2656
3030	-42.8755	3.50859	1.66511	63.8583	37.9399	-94.798	-178.871	-53.1817	141.107	62.793	39.2953	44.0493	41.0639	-89.6836	67.6735	-48.4586	149.122	-145.859	122.675	-44.3025	186.388	-59.8952	-57.2095	-72.5523	329.383	-67.9809	328.832	-45.9397	106.181	-51.8578	43.6105	-199.25	-106.754	150.453	126.999	-132.608	96.3158
3031	-14.6962	3.53315	1.62986	62.2035	38.5377	-94.9628	-176.456	-54.9441	141.127	62.0679	40.0022	44.9262	39.7315	-88.8135	71.3882	-52.4094	149.077	-145.447	118.935	-41.0046	188.089	-60.8986	-57.4076	-67.0316	314.016	-53.1134	312.308	-27.7434	102.254	-50.8118	45.5956	-202.139	-108.924	155.221	127.213	-132.286	94.4711
3032	-10.8363	3.53209	1.65123	61.9345	37.3662	-94.2311	-174.701	-55.8356	141.44	61.3173	41.1549	44.9631	37.737	-87.3427	69.7587	-51.2367	149.942	-145.169	122.874	-44.3655	183.947	-57.7344	-57.3521	-67.7099	316.279	-55.1175	313.003	-28.7546	102.809	-49.4592	42.6091	-200.224	-111.582	159.629	127.321	-131.839	93.7224
3033	23.1441	3.54212	1.65109	62.1639	37.3043	-94.7702	-179.895	-51.5476	142.138	61.2333	39.8037	43.9813	39.8064	-88.9947	65.8133	-46.9636	150.062	-146.155	124.464	-44.66	185.335	-59.9191	-56.7367	-68.115	317.825	-56.3633	312.568	-28.52	103.191	-47.7407	37.9948	-196.926	-112.581	161.601	127.49	-131.244	94.1216
3034	45.2305	3.55047	1.65715	63.063	38.2536	-95.0248	-178.704	-51.9722	143.654	59.0849	40.3463	43.1094	41.4884	-90.3385	62.1293	-43.0338	150.309	-146.087	126.47	-46.1217	183.901	-59.0912	-56.6208	-68.8193	319.959	-58.3261	314.388	-30.6107	103.735	-46.8418	37.5304	-197.417	-107.514	155.539	127.7	-130.814	95.9959
3035	30.1088	3.54826	1.66079	62.5578	39.7427	-94.604	-182.479	-48.8802	143.289	60.2405	39.7028	42.6197	42.0133	-90.5297	59.5725	-40.3343	150.237	-146.094	129.144	-48.2617	181.895	-57.7937	-56.4265	-65.7768	309.124	-48.5734	311.173	-26.0298	101.084	-48.384	42.1357	-200.807	-104.581	151.09	127.494	-130.893	95.8203
3036	98.0303	3.58013	1.73418	66.3161	43.0184	-94.4074	-182.771	-47.3258	146.199	56.5442	40.7155	41.079	45.239	-92.4963	53.612	-33.434	149.429	-146.484	127.509	-46.4304	183.829	-59.5413	-56.1667	-69.5398	321.296	-60.169	320.943	-37.26	103.916	-48.7221	43.4319	-202.929	-88.8091	128.625	127.815	-131.018	103.279
3037	119.623	3.60601	1.76755	65.9127	41.5281	-94.6234	-189.759	-41.2927	146.73	56.8063	39.3243	42.6655	41.7911	-90.4341	56.4751	-37.3855	150.72	-147.281	122.608	-41.5078	191.242	-66.0601	-55.9243	-71.5031	324.139	-62.3512	320.719	-37.2238	105.756	-47.2452	37.8681	-198.32	-95.5618	138.226	128.955	-131.947	102.183
3038	158.246	3.60478	1.79877	66.6832	42.5012	-94.5913	-190.181	-41.3553	146.967	57.0267	38.9427	40.8151	45.4437	-93.0041	48.3584	-28.4022	150.347	-148.034	120.474	-39.6044	194.795	-68.9835	-55.7505	-71.468	325.057	-63.212	321.12	-37.566	105.674	-46.835	35.2632	-196.19	-97.4854	141.63	129.782	-132.732	101.737
3039	122.324	3.59404	1.79659	66.8378	43.2735	-94.738	-188.924	-43.4098	145.542	58.9936	38.3307	39.6513	48.3185	-94.9822	43.8478	-23.1422	149.74	-147.769	120.141	-39.7681	193.275	-66.9951	-56.1735	-71.0995	324.312	-62.4602	320.431	-36.7945	105.404	-48.2938	39.1777	-198.577	-98.7216	142.815	128.932	-132.882	100.656
3040	103.029	3.60273	1.80431	65.1262	43.4887	-94.8874	-200.703	-33.1334	145.714	60.1176	36.2958	41.2814	45.502	-93.1548	50.8911	-30.6878	149.721	-147.503	122.311	-41.7478	191.812	-66.0215	-56.1582	-67.6672	314.793	-53.4519	312.246	-27.7341	102.909	-50.2045	48.0124	-205.612	-98.6317	143.067	128.104	-132.548	98.7208
3041	100.116	3.58129	1.77102	64.9266	43.4792	-96.0312	-205.839	-28.6987	146.227	59.847	34.8161	40.2812	45.8953	-93.0498	46.007	-25.6689	149.739	-147.506	125.441	-44.1277	189.761	-64.8299	-56.0897	-66.3131	309.701	-48.9147	311.525	-26.4688	101.65	-48.8152	41.5303	-200.5	-100.303	145.208	129.644	-133.161	98.5684
3042	81.7825	3.56368	1.79328	66.5761	42.0466	-96.3679	-202.187	-32.0767	145.487	60.1577	35.1102	40.7831	45.1534	-92.5447	48.9783	-28.8114	149.616	-147.599	118.277	-38.7498	196.205	-69.1468	-56.6964	-73.2898	329.803	-68.3222	331.255	-48.1491	106.492	-48.841	34.035	-192.724	-100.645	143.162	129.159	-133.475	100.917
3043	115.704	3.55673	1.78397	66.6743	42.519	-97.4746	-208.023	-26.8679	146.28	59.5386	33.658	39.3533	48.4325	-94.5787	44.4372	-23.4943	148.841	-147.821	119.893	-39.4941	196.394	-69.9703	-56.4057	-70.9684	323.811	-62.0143	320.863	-37.2566	105.254	-47.6898	30.5704	-190.386	-104.09	148.348	130.582	-134.413	100.367
3044	127.57	3.55879	1.78674	67.7594	43.3726	-97.533	-204.177	-30.1956	146.317	59.0048	34.3959	38.6047	50.4083	-95.9039	42.0209	-20.6389	148.562	-147.68	117.404	-38.0144	197.743	-70.2771	-56.9371	-73.3135	330.577	-68.7572	328.726	-45.6947	106.765	-48.1717	29.9387	-189.703	-100.312	142.384	130.949	-135.064	102.144
3045	158.213	3.56589	1.78855	68.4866	44.3586	-98.4605	-206.82	-27.9764	146.616	58.7677	33.3888	38.4521	50.7042	-95.7101	41.3745	-19.7793	148.199	-147.596	115.279	-35.8938	200.211	-72.4363	-56.8763	-73.8827	331.007	-69.0107	327.169	-44.0124	107.398	-48.2104	30.0062	-190.331	-98.3631	139.123	133.446	-137.482	103.5
3046	129.071	3.56303	1.76307	66.744	45.3424	-97.5319	-199.772	-34.4752	144.561	60.5509	34.6674	38.7234	50.5067	-95.4893	43.0883	-21.3926	147.832	-147.314	116.082	-36.6275	199.893	-72.3352	-56.9159	-67.8921	313.35	-52.0021	311.674	-26.8788	103.064	-49.4824	33.3551	-193.124	-94.8581	133.949	134.83	-138.748	103.904
3047	112.577	3.55695	1.7763	67.5579	43.7469	-97.2523	-197.177	-36.9052	144.135	60.8974	35.0932	40.0893	47.9049	-93.7168	48.6006	-27.3436	147.901	-147.033	113.992	-35.7071	201.579	-72.9852	-57.3549	-71.8756	326.121	-64.3051	322.561	-38.9688	106.055	-49.5823	33.6855	-193.32	-96.3881	136.067	133.833	-138.202	103.572
3048	102.085	3.5574	1.73741	66.2532	45.5644	-97.1985	-196.389	-37.4197	144.447	60.3668	35.4358	40.0159	48.0594	-93.7701	48.3478	-26.9917	147.849	-146.757	115.535	-36.9671	200.214	-72.084	-57.3077	-66.1758	309.02	-48.3554	311.209	-25.9561	101.601	-50.6201	39.0382	-198.412	-91.6059	130.186	134.657	-138.385	103.14
3049	80.8171	3.53151	1.75008	67.117	42.8949	-96.7797	-193.105	-40.6618	143.811	61.119	35.8675	41.4941	45.2633	-92.2973	54.5831	-34.0112	148.494	-146.769	114.992	-37.1158	201.692	-73.0445	-57.4765	-73.3626	329.931	-68.3818	330.385	-47.2272	106.802	-50.4848	32.5313	-192.059	-93.6397	131.186	134.621	-138.606	104.39
3050	65.1454	3.5317	1.73256	65.8311	42.8897	-96.243	-190.689	-42.9132	143.546	61.4091	36.4807	42.0747	44.0223	-91.4733	56.9974	-36.6167	148.546	-146.64	117.083	-38.7665	199.952	-71.9856	-57.2319	-69.0514	318.654	-57.3549	316.718	-32.4465	103.901	-50.3954	36.6265	-196.252	-94.2664	133.515	134.801	-138.459	102.907
3051	33.983	3.52407	1.70785	65.1497	42.6984	-95.8501	-186.475	-46.6229	143.334	61.332	37.3867	42.3151	43.331	-90.8369	57.8332	-37.7644	148.744	-146.497	119.916	-40.9818	197.518	-70.4203	-56.9918	-68.1958	316.774	-55.5931	314.582	-30.1365	103.257	-51.0957	41.1993	-199.97	-94.8621	134.89	134.413	-138.008	101.257
3052	32.3376	3.53131	1.71421	66.5139	42.5067	-95.4958	-180.954	-51.2053	142.622	61.2197	38.7567	43.0611	41.3734	-89.1588	60.2595	-40.6063	148.821	-145.956	115.652	-37.4325	197.583	-70.302	-56.3574	-74.0759	330.928	-69.5117	331.139	-47.5924	107.339	-53.4211	42.6276	-199.222	-91.9671	129.16	132.797	-137.592	102.295
3053	40.1844	3.53272	1.68267	64.7777	42.8603	-95.2316	-184.239	-48.1583	142.294	61.7736	38.4884	42.964	41.6199	-89.6767	61.3202	-41.5507	148.803	-146.093	120.6	-41.0607	194.071	-68.237	-56.085	-66.9783	311.092	-50.3621	312.384	-27.057	102.18	-51.3418	40.0023	-199.026	-90.8066	129.247	134.605	-137.752	102.366
3054	13.6737	3.52202	1.64467	64.4668	42.0026	-95.3955	-177.191	-54.3318	141.487	61.7304	39.5621	43.0867	41.6842	-90.0355	62.774	-43.1937	149.052	-145.663	120.944	-41.4054	192.75	-66.997	-56.2874	-67.6519	314.083	-53.0779	313.541	-28.7928	102.772	-51.8	42.5633	-200.638	-93.9956	133.968	133.954	-137.319	100.336
3055	20.2125	3.52863	1.66697	65.7227	41.3423	-94.948	-178.167	-53.4427	141.268	62.1316	39.6976	43.9608	40.5233	-89.3346	66.6964	-47.3362	148.922	-145.467	119.016	-40.0349	192.877	-66.5261	-56.5092	-73.7043	331.655	-70.3825	332.789	-49.5405	106.674	-51.3811	42.3427	-200.814	-91.6219	130.792	133.843	-137.377	101.044
3056	5.86918	3.5238	1.64388	63.5811	41.0741	-94.1571	-179.32	-52.4251	141.091	62.8097	39.8186	45.2686	37.8459	-87.8414	72.1459	-53.5274	149.429	-145.216	122.264	-42.5812	189.592	-64.2019	-56.3526	-66.4572	309.84	-49.238	312.289	-26.9455	101.521	-51.6733	41.8617	-199.971	-92.1652	131.145	133.721	-137.071	100.749
3057	3.59338	3.52405	1.64717	64.933	39.7379	-95.1714	-180.778	-51.3789	141.254	62.5243	38.9668	44.4843	40.5347	-90.0074	69.9983	-50.8804	149.048	-145.309	119.955	-40.6248	192.204	-66.1833	-56.6213	-71.2661	325.025	-63.4851	322.502	-38.7284	105.289	-50.1572	38.3237	-197.359	-97.1776	138.799	133.567	-136.892	99.5758
3058	-7.59433	3.50829	1.65788	65.2166	39.8174	-95.4825	-179.488	-52.2319	142.404	61.0079	39.2338	44.2352	40.9584	-90.2721	68.9129	-49.89	149.226	-145.221	118.371	-39.8866	192.783	-65.9403	-57.0818	-73.6347	331.214	-69.7726	331.548	-48.3196	106.757	-51.4496	36.921	-194.796	-96.139	135.157	132.784	-136.842	100.936
3059	-15.1493	3.46768	1.59559	62.9082	40.4661	-95.4396	-176.056	-55.4611	141.982	61.2882	39.5913	44.112	43.2865	-90.8521	75.7217	-55.4479	145.92	-145.255	116.77	-38.611	195.128	-67.7868	-57.2205	-63.4781	306.507	-46.204	311.962	-26.7397	99.204	-52.8505	39.5817	-195.43	-97.3082	135.97	129.38	-134.017	99.422
3060	-28.4382	3.47493	1.65747	63.2609	36.9052	-93.9465	-177.261	-53.7002	141.749	61.4938	40.6576	45.6645	39.8412	-88.8702	79.5704	-60.4104	147.335	-144.994	118.433	-40.2117	192.44	-65.6042	-57.1593	-69.6245	322.362	-60.8635	321.319	-37.7064	104.089	-50.5045	32.9374	-190.475	-104.915	146.921	129.754	-134.1	98.6146
3061	-12.0134	3.473	1.67557	63.5768	36.6865	-94.5964	-177.688	-53.1651	143.299	59.7397	40.4562	43.5411	43.0887	-91.5103	70.5672	-50.7202	147.727	-145.311	121.998	-43.0221	189.76	-63.9575	-56.5665	-70.9083	325.475	-63.7081	321.53	-38.0898	105.106	-48.7315	28.0977	-187.047	-108.047	151.675	130.091	-133.989	98.8403
3062	13.4075	3.46847	1.70141	64.1905	37.3876	-94.9948	-180.52	-50.801	143.18	60.1006	39.7072	41.3711	45.34	-92.9351	60.4946	-40.0444	148.037	-145.352	125.803	-46.1935	186.266	-61.364	-56.3757	-71.4115	326.783	-64.9173	321.611	-38.2348	105.47	-47.7588	25.0409	-184.9	-108.188	152.257	130.547	-134.063	99.6433
3063	-7.79951	3.47545	1.73344	62.8256	38.5344	-93.8927	-183.87	-47.5601	142.796	60.9386	39.9238	41.2378	45.6259	-93.1757	59.8455	-39.3144	148.075	-145.347	127.313	-47.2586	185.259	-60.8059	-56.3157	-67.8902	316.933	-55.5334	312.439	-28.0987	102.944	-50.0188	34.2938	-192.174	-108.69	153.022	129.405	-133.674	98.0889
3064	5.19343	3.4791	1.75652	64.9584	38.379	-94.7452	-187.185	-45.2713	142.853	61.4878	38.433	41.13	45.4935	-92.9007	58.6739	-37.8911	147.885	-146.065	121.043	-41.9769	190.819	-64.7981	-56.3332	-72.338	328.952	-67.2823	325.693	-42.4266	105.895	-49.4379	29.6989	-187.735	-108.834	152.115	128.577	-133.319	99.5506
3065	13.2201	3.46844	1.74507	64.0692	38.9881	-94.7603	-185.437	-46.8866	143.082	61.1642	38.5974	40.3204	46.2113	-92.9809	55.8192	-34.4448	147.34	-146.368	119.808	-40.9062	192.144	-65.8915	-56.0459	-68.0805	320.185	-58.5229	316.357	-32.6358	102.482	-49.2714	28.8233	-185.984	-109.339	153.674	125.037	-129.484	98.6295
3066	7.99978	3.46957	1.77041	63.5502	39.4509	-94.4334	-184.952	-46.9416	144.049	60.0476	39.1593	39.2928	47.9187	-93.8233	51.6713	-29.821	147.172	-146.489	121.271	-42.2517	190.541	-64.5408	-55.9245	-67.1201	316.557	-55.1753	312.912	-28.7388	102.022	-49.9814	31.879	-188.616	-112.847	158.328	124.911	-129.773	97.3678
3067	41.1447	3.46968	1.8425	66.0853	39.5212	-94.9671	-187.851	-44.6777	144.482	60.0665	38.0919	39.5775	45.2622	-91.2114	48.7906	-27.639	147.736	-146.703	118.531	-40.3725	192.682	-65.8942	-56.0091	-72.0846	328.715	-66.8226	323.661	-40.6352	105.84	-48.1412	21.0009	-179.041	-107.424	148.405	123.363	-128.306	104.046
3068	19.098	3.47634	1.80495	65.7361	39.7239	-94.7326	-186.103	-46.1704	144.573	59.7474	38.652	39.737	45.0652	-90.7114	49.4907	-28.198	147.385	-146.787	120.888	-42.4123	191.146	-64.9188	-55.737	-73.2103	332.194	-70.3001	327.536	-44.8948	106.761	-51.3808	31.9948	-187.363	-107.547	148.268	122.529	-128.523	101.644
3069	9.52223	3.48753	1.79541	65.7756	40.3517	-94.9139	-186.042	-46.3181	143.867	60.4429	38.4741	39.7023	45.238	-90.6435	49.2646	-27.8633	147.222	-146.384	121.507	-42.8926	189.049	-62.9175	-55.9481	-73.2451	329.989	-68.2667	329.693	-46.9457	106.759	-51.3269	31.274	-187.184	-103.02	141.846	124.037	-129.628	102.97
3070	13.4705	3.49035	1.78459	65.8642	40.4838	-95.0012	-183.104	-49.2607	142.105	62.0491	38.6367	39.7639	44.9944	-90.4201	49.7059	-28.3789	147.28	-146.553	119.85	-41.2974	190.816	-64.2987	-55.9295	-71.8522	327.008	-65.1925	323.227	-40.094	105.922	-50.9641	32.1268	-188.505	-104.116	144.203	125.158	-130.666	102.196
3071	1.90432	3.49462	1.76017	64.2904	41.988	-95.107	-189.17	-43.8823	142.461	62.3115	37.6017	39.7208	45.4942	-90.8464	49.7245	-28.4105	147.291	-146.586	123.385	-43.8615	188.68	-63.1644	-55.8325	-66.4128	310.143	-49.4683	312.234	-27.1844	101.662	-51.9913	37.0411	-192.769	-100.636	139.683	125.612	-131.083	101.738
3072	-1.98973	3.54039	1.73695	65.0231	40.397	-95.5004	-184.505	-48.0511	142.427	61.7662	38.1191	41.2667	44.1091	-90.2058	51.8387	-31.8607	148.53	-147.084	122.241	-42.2785	192.007	-66.4843	-55.5847	-71.7852	322.587	-60.9402	320.445	-36.7041	106.422	-50.9334	35.6751	-192.184	-104.379	145.447	126.156	-131.397	100.579
3073	3.8071	3.53811	1.68652	63.6638	41.4281	-95.9101	-190.471	-43.1069	142.377	62.561	36.6727	41.8419	43.9874	-90.4362	56.3529	-36.1535	148.063	-146.96	124.199	-43.9174	190.908	-65.726	-55.7866	-67.4873	313.806	-52.6266	311.635	-27.1098	103.017	-52.3533	46.0745	-201.232	-102.377	144.383	125.224	-130.673	98.3215
3074	10.6568	3.53883	1.68113	64.4156	40.5667	-95.333	-185.138	-47.7428	141.226	63.1814	37.9638	42.2704	42.325	-89.3868	57.6982	-37.8051	148.513	-146.64	123.632	-43.4388	189.957	-64.6563	-55.9485	-73.9905	331.105	-70.2553	337.822	-54.0222	107.005	-51.8455	47.7298	-203.487	-101.698	144.527	125.743	-130.756	96.8609
3075	52.9596	3.53292	1.70006	64.2411	38.1245	-95.6214	-189.037	-44.2004	142.085	62.5928	37.2273	41.7594	42.6222	-89.4695	54.8644	-34.8514	148.614	-147.231	125.507	-45.4089	190.136	-64.6683	-56.1517	-70.9535	322.977	-61.5243	323.179	-39.2215	105.112	-46.9371	28.0589	-188.094	-110.42	156.489	126.883	-130.848	98.1028
3076	-10.5779	3.5139	1.68555	63.0613	39.9498	-95.8399	-189.479	-43.9812	142.047	62.7874	36.8669	42.289	42.2709	-89.457	57.793	-37.9501	148.667	-146.497	123.453	-44.0092	190.959	-64.6501	-56.7884	-66.3364	308.888	-48.4204	313.83	-28.3928	101.435	-49.7721	36.7379	-194.347	-106.108	149.521	126.053	-130.858	97.8234
3077	-3.84176	3.51071	1.70154	64.7664	38.7505	-95.835	-190.197	-43.4305	141.952	62.9954	36.7167	43.1093	41.4492	-89.458	62.0407	-42.4866	148.942	-146.649	121.262	-42.219	193.458	-66.7001	-56.8339	-72.761	328.609	-66.9769	328.85	-45.7585	106.361	-49.8175	32.4562	-190.143	-103.824	145.132	126.077	-130.878	100.332
3078	-20.4609	3.47484	1.69852	63.4312	38.5866	-95.0707	-186.095	-46.6981	142.737	61.8549	37.9957	43.0289	42.3293	-90.1366	65.6416	-45.494	147.94	-146.544	118.315	-39.8609	196.222	-68.8213	-56.7883	-67.2882	317.979	-56.3243	316.151	-32.486	101.991	-50.9001	34.4586	-189.855	-107.041	149.572	121.479	-126.577	98.3186
3079	12.5469	3.48299	1.74185	64.7622	37.9463	-95.1756	-189.457	-43.6876	142.724	62.1265	37.4288	42.6722	42.7432	-90.5148	63.8284	-43.6261	148.143	-146.947	117.228	-38.3934	197.994	-70.9421	-56.2521	-71.3585	326.711	-64.791	323.619	-40.6514	105.316	-49.1101	26.6945	-183.753	-108.754	150.472	121.93	-126.825	100.881
3080	3.92987	3.4914	1.75647	63.4529	38.7592	-94.6153	-190.789	-41.9114	143.877	60.8661	38.0074	42.1542	43.8596	-91.4936	61.7517	-41.3945	148.341	-146.88	119.963	-40.545	195.563	-69.2215	-56.1682	-68.4214	318.362	-56.7589	314.425	-30.5737	103.357	-50.3192	32.9215	-189.224	-109.641	152.296	122.524	-127.648	99.4098
3081	8.10894	3.49694	1.75192	64.6227	38.6863	-95.1727	-194.87	-38.4809	143.803	61.2699	36.9538	41.3897	45.284	-92.5628	58.6086	-37.9596	148.371	-146.827	124.166	-43.855	192.013	-66.7487	-56.0623	-71.4188	326.338	-64.2649	321.319	-38.3215	105.662	-49.3955	31.3516	-188.747	-107.852	150.126	123.397	-128.061	100.502
3082	36.2212	3.4934	1.77522	65.4548	39.6653	-95.1588	-188.744	-44.0476	143.469	61.1049	37.8452	40.0287	46.9613	-93.4509	52.4799	-31.4036	148.374	-147.29	119.229	-39.588	195.925	-69.4132	-56.0485	-71.8358	327.469	-65.3409	321.642	-38.6339	105.97	-49.356	29.3621	-186.901	-109.19	151.565	124.035	-128.936	100.881
3083	12.0039	3.49297	1.74412	64.1891	41.4983	-95.8193	-196.545	-37.3133	143.898	61.4283	36.0964	39.6185	47.9947	-94.1503	50.9218	-29.6851	148.27	-147.287	123.655	-43.0002	192.529	-67.1794	-55.9322	-66.6048	311.063	-50.1675	311.94	-27.0618	101.841	-50.5067	34.1446	-191.1	-104.354	145.096	124.928	-129.753	100.82
3084	-1.27125	3.49517	1.70944	64.0229	41.8472	-96.0203	-195.58	-38.4603	142.945	62.4012	35.9014	40.7512	45.5636	-92.4915	54.9639	-34.2981	148.576	-147.191	121.024	-40.5744	194.385	-68.5023	-56.0289	-65.45	305.91	-45.8628	313.788	-28.2066	100.626	-51.2545	38.0833	-194.589	-102.431	142.876	125.46	-130.209	99.5829
3085	-14.9057	3.49915	1.69309	63.4971	39.2922	-95.3333	-192.646	-40.7839	143.087	62.0453	36.8636	41.842	44.3191	-92.0972	59.8927	-39.7416	148.945	-146.93	126.959	-45.5881	189.779	-65.3791	-55.8934	-68.177	315.115	-54.2043	317.902	-33.6406	102.987	-49.7091	36.7353	-194.442	-106.04	149.289	126.526	-130.462	98.0712
3086	-4.43314	3.49785	1.69106	64.3513	38.8348	-95.825	-195.481	-38.3164	143.196	62.0385	36.1823	41.6126	44.7205	-92.6144	58.8799	-38.8418	149.383	-146.933	128.348	-46.4935	189.611	-65.7215	-55.7749	-70.8363	323.751	-62.0759	321.597	-38.1646	105.082	-49.0238	34.0518	-192.492	-106.277	149.906	127.198	-130.689	98.5512
3087	-7.61149	3.50323	1.67269	62.9446	40.5482	-95.2647	-194.399	-39.238	142.485	62.7703	36.6548	41.9743	44.3194	-92.4372	60.3715	-40.3824	149.377	-146.763	127.571	-45.8643	189.794	-65.7445	-55.8268	-65.3897	306.72	-46.5155	311.95	-26.3823	100.644	-50.3013	40.1571	-197.793	-103.226	146.162	127.248	-130.934	97.5746
3088	-5.45236	3.49595	1.69205	64.8175	39.0487	-95.7855	-194.487	-39.2926	142.821	62.3607	36.3213	42.8951	42.9058	-91.7451	64.3001	-44.6592	149.59	-146.817	122.154	-41.594	194.529	-69.1234	-56.1334	-73.1324	329.428	-68.0375	331.313	-48.1391	106.324	-49.8569	32.8122	-190.847	-102.133	142.938	127.38	-131.252	100.325
3089	-2.78779	3.50376	1.69525	63.6102	39.4235	-95.4112	-197.631	-36.7084	142.274	63.4851	35.9125	43.75	41.1404	-90.7396	67.6035	-48.3047	149.785	-146.784	121.102	-40.5481	195.287	-69.753	-56.0661	-68.3196	316.503	-55.3238	315.501	-31.138	103.163	-50.7194	37.3853	-194.676	-104.139	146.513	127.439	-131.484	98.5669
3090	20.6206	3.47256	1.73729	65.1064	39.2801	-95.4229	-194.995	-38.8739	142.54	62.8141	36.4682	42.1794	45.1868	-92.9678	66.7751	-45.8806	147.451	-146.89	117.048	-37.2435	198.664	-72.4236	-55.7873	-73.0834	330.569	-69.1306	331.66	-48.5955	106.241	-50.0541	29.9187	-187.536	-102.615	141.846	126.584	-131.12	102.126
3091	9.86757	3.47112	1.71642	65.193	39.1925	-95.9476	-196.128	-38.2806	142.906	62.838	35.6715	41.877	45.6545	-93.2815	65.1495	-44.2929	147.572	-147.096	121.348	-40.7433	195.056	-69.8542	-55.4733	-73.324	330.555	-68.9686	330.285	-47.3197	106.691	-49.8818	28.0568	-186.314	-101.207	139.314	128.366	-132.462	103.274
3092	5.40317	3.47595	1.72124	64.0143	39.9592	-95.6963	-198.822	-36.035	142.379	63.7753	35.2918	42.4622	44.2681	-92.4711	66.9835	-46.3838	147.854	-146.984	120.133	-39.5586	195.932	-70.5333	-55.5317	-68.4965	317.423	-56.1321	315.03	-30.801	103.432	-51.0149	34.0863	-191.383	-102.347	141.761	128.329	-132.713	101.526
3093	-18.6288	3.47235	1.67322	63.4518	41.3958	-95.1819	-190.879	-43.1707	141.213	64.3857	36.6928	42.4107	44.9513	-92.9403	67.1787	-46.6534	147.927	-146.796	120.749	-40.0046	194.677	-69.4541	-55.5399	-65.3738	306.867	-46.6994	311.785	-26.2295	100.674	-53.1964	41.6849	-197.148	-98.4859	136.32	128.039	-132.843	100.293
3094	-31.168	3.47733	1.65947	64.0912	38.695	-95.1722	-186.9	-46.4417	141.801	63.2166	37.5027	42.7537	44.2257	-92.5283	67.7967	-47.5067	148.274	-146.4	125.047	-43.7533	190.956	-66.7622	-55.5398	-70.7648	323.221	-61.6932	321.675	-38.0181	105.046	-50.6221	36.6473	-194.352	-103.123	144.09	129.057	-132.865	99.5194
3095	-17.1662	3.4732	1.66992	64.6481	38.9556	-95.2971	-184.044	-48.4384	142.236	61.9046	38.4081	41.3341	46.447	-94.2539	62.2837	-41.7023	148.613	-146.392	125.117	-43.6284	190.261	-66.1526	-55.5737	-71.5673	326.332	-64.5389	322.265	-38.8051	105.618	-49.8406	34.9731	-193.38	-104.623	146.747	129.409	-132.995	99.3296
3096	-32.8125	3.47417	1.67815	63.4157	39.4881	-94.8166	-185.788	-46.5316	142.951	61.3637	38.5739	41.6968	46.0487	-94.1	63.5025	-43.2498	148.948	-146.462	125.959	-44.1393	189.928	-66.0693	-55.5829	-68.6786	318.323	-56.8382	314.588	-30.4103	103.572	-51.5166	41.0373	-197.697	-105.31	147.703	128.757	-132.854	97.8491
3097	-30.7903	3.47418	1.69703	64.5462	40.1966	-94.1136	-181.939	-49.8448	142.177	61.8078	39.6977	40.8863	47.2041	-94.5545	59.8435	-39.2412	148.661	-146.522	125.601	-43.7713	190.062	-66.1868	-55.4579	-73.7007	331.511	-70.3505	334.902	-51.9777	106.739	-52.7917	46.8759	-202.361	-103.54	145.344	128.037	-132.583	97.0151
3098	-36.243	3.50597	1.66855	64.3139	39.8202	-95.0404	-188.73	-44.7616	141.224	63.8572	37.3299	40.3881	49.9026	-97.1021	55.8047	-35.1024	149.464	-147.219	131.047	-47.7121	189.11	-66.8035	-54.942	-71.5259	322.422	-60.8061	320.407	-36.5314	105.549	-50.7024	40.7294	-197.752	-106.91	150.116	128.542	-132.613	97.1339
3099	-10.5941	3.508	1.65026	63.5348	42.3053	-94.2995	-183.665	-48.4359	141.489	62.6819	39.1286	40.0703	50.6554	-97.4782	55.4727	-34.5338	149.233	-147.114	129.548	-46.1344	190.605	-68.0945	-55.0125	-65.9116	307.147	-46.7407	311.532	-25.9441	100.915	-52.0965	49.2556	-205.068	-101.939	144.48	127.677	-131.695	96.0587
3100	-42.9323	3.47615	1.67902	65.248	40.4849	-94.9452	-180.86	-50.8548	142.33	61.2993	39.3245	40.1001	50.3627	-97.0168	55.245	-34.1485	148.903	-146.734	125.277	-43.9828	194.499	-70.3958	-55.8665	-73.475	330.377	-69.0108	332.18	-48.9784	106.479	-52.2641	39.1345	-194.564	-102.899	142.598	126.495	-131.259	99.086
3101	-10.9832	3.47395	1.70177	65.8927	41.1919	-95.101	-177.662	-53.6366	141.397	61.6746	39.8827	40.0457	50.6267	-97.0478	55.1985	-33.871	148.537	-146.623	117.825	-38.4498	200.853	-74.5639	-56.5489	-73.5068	331.101	-69.8292	332.411	-49.2241	106.541	-53.1952	37.2688	-191.82	-102.693	140.716	125.855	-131.597	100.279
3102	-36.1409	3.48371	1.64433	64.7648	40.958	-95.2906	-179.018	-53.0035	141.149	62.4472	39.1621	41.1936	49.0712	-96.1521	60.1443	-38.9885	148.361	-146.134	121.616	-42.0093	195.316	-69.7353	-56.6031	-73.3033	329.168	-68.6537	337.703	-54.3519	106.056	-53.5422	43.4063	-198.027	-99.6666	137.988	126.274	-131.773	98.7406
3103	-46.5311	3.49696	1.59743	62.9213	40.0094	-94.9862	-176.181	-55.3942	140.618	62.6898	39.8554	42.1113	48.0648	-95.7092	64.2743	-43.3339	148.346	-145.4	126.615	-46.7451	189.9	-65.3916	-56.6913	-66.9045	311.06	-50.5963	314.717	-29.7373	101.897	-52.3452	43.96	-199.57	-103.757	145.211	126.934	-131.827	96.7638
3104	-54.3092	3.49059	1.62846	64.1742	38.6886	-94.6067	-177.604	-53.8104	140.862	62.4699	40.0195	42.7431	47.3207	-95.3925	67.5418	-46.8232	148.417	-144.836	127.465	-47.8321	187.554	-63.1294	-56.9953	-73.1969	329.863	-68.4456	330.747	-47.615	106.419	-51.7958	40.4333	-196.697	-101.357	141.442	127.08	-131.916	98.6703
3105	-38.4634	3.50133	1.63309	62.7974	38.4344	-94.4794	-183.065	-48.8445	142.159	61.7448	39.3379	43.659	44.8329	-93.8175	70.5661	-50.3011	148.769	-144.859	126.583	-46.8181	187.587	-63.1224	-56.908	-68.5165	317.276	-56.0865	315.733	-31.4101	103.294	-50.6842	40.4409	-197.769	-104.28	147.22	127.827	-131.892	97.1914
3106	-16.2626	3.4972	1.65028	64.5365	38.4961	-94.8787	-186.018	-46.3134	142.353	61.7609	38.6114	42.466	46.2223	-95.1375	65.47	-45.0004	149.245	-145.126	128.675	-48.0469	186.711	-62.945	-56.6748	-73.328	330.598	-68.9558	329.808	-46.7503	106.588	-49.2666	34.3064	-193.263	-100.9	142.303	128.746	-132.019	99.8709
3107	-0.767502	3.50877	1.66803	65.6098	39.9481	-94.7894	-179.407	-52.1557	141.172	62.2115	39.7425	42.2033	47.376	-96.1271	64.6224	-43.9345	149.244	-145.79	119.392	-39.9508	195.187	-69.2482	-56.7494	-72.2228	328.71	-67.0025	324.492	-41.1056	105.949	-50.3839	37.3917	-195.318	-101.124	142.466	128.316	-132.545	99.6708
3108	9.13863	3.49351	1.68295	65.7019	40.2633	-95.4725	-178.869	-52.6937	142.927	60.4377	39.3468	41.6998	48.1322	-96.497	62.1203	-41.326	149.202	-146.163	115.89	-37.3855	198.102	-70.9415	-56.9426	-73.6226	331.085	-69.6091	331.561	-48.4496	106.764	-51.2231	32.903	-190.056	-100.772	139.426	127.951	-132.788	101.486
3109	-7.76483	3.49033	1.68486	63.7906	40.7083	-94.1058	-180.895	-50.9267	141.657	62.244	39.7546	42.6769	45.011	-93.9649	65.1869	-45.0705	149.482	-146.237	120.386	-40.9474	194.372	-68.4057	-56.6088	-66.6589	310.576	-49.9309	313.058	-27.9023	101.775	-51.9577	36.6892	-193.43	-98.9843	137.396	128.035	-132.778	101.249
3110	-25.852	3.48988	1.63318	63.497	41.4136	-94.5449	-181.016	-51.4513	140.89	63.3422	39.0533	41.9726	47.2012	-95.6549	63.2697	-42.684	149.21	-146.123	125.46	-45.3877	189.261	-64.3553	-56.5031	-65.2819	305.75	-45.7962	313.007	-27.2916	100.499	-52.6343	41.6524	-198.01	-97.0357	135.536	128.23	-132.918	100.013
3111	-13.8631	3.50133	1.64066	64.0256	40.9465	-95.0776	-181.92	-50.5492	140.432	63.5965	38.6391	42.3832	46.8169	-95.5422	65.3455	-44.9044	149.37	-146.268	121.298	-41.4568	193.033	-67.1968	-56.7415	-67.2229	312.013	-51.167	314.274	-29.4307	102.345	-51.8739	38.41	-195.551	-97.8019	136.461	128.587	-133.183	100.648
3112	-27.9144	3.4875	1.63538	64.9757	39.2678	-95.2601	-176.747	-54.8429	141.481	61.8744	39.586	43.2917	46.0864	-95.3617	70.1485	-50.0773	149.353	-145.533	119.966	-41.1101	192.65	-66.2198	-57.143	-73.5162	331.067	-69.7118	331.882	-48.7403	106.635	-51.5773	35.1484	-192.422	-98.0983	136.12	128.911	-133.62	101.17
3113	-27.0404	3.49743	1.62591	63.3495	40.2439	-94.5722	-180.44	-51.2932	142.054	61.6811	39.6038	44.2775	44.0924	-93.9224	73.6391	-53.9582	149.386	-145.183	121.645	-42.5763	190.411	-64.4608	-57.2138	-66.4384	310.03	-49.5439	313.117	-27.869	101.557	-52.2673	39.2887	-196.198	-96.0162	133.792	129.052	-133.625	100.852
3114	-32.7661	3.48965	1.63423	64.4361	38.1051	-95.1589	-177.795	-54.0693	141.474	62.1728	39.3305	44.4467	44.0246	-93.8819	74.4874	-54.9477	149.392	-145.383	118.665	-40.2582	193.052	-66.1558	-57.3619	-71.5582	326.033	-64.4073	322.934	-39.4113	105.592	-51.1678	34.0411	-191.388	-102.419	142.499	129.049	-133.838	99.8261
3115	-36.3616	3.49386	1.62291	62.794	39.8422	-94.6325	-182.393	-49.7101	141.775	62.2559	39.1229	44.3021	44.2887	-94.1817	73.7559	-54.2189	149.54	-145.219	122.394	-43.2055	189.814	-63.9204	-57.2998	-65.8832	308.634	-48.1993	311.539	-26.1386	101.135	-52.3313	40.2951	-196.912	-98.8847	138.261	129.046	-133.696	99.196
3116	-37.446	3.49691	1.61978	63.748	37.6561	-95.147	-180.279	-51.3698	143.137	60.4849	39.2902	44.4366	43.2045	-93.2853	72.9834	-53.7078	149.769	-145.126	124.047	-44.4687	188.958	-63.6101	-57.1093	-70.6924	323.201	-61.6848	321.437	-37.762	104.968	-50.0111	34.1244	-192.536	-102.946	144.897	130.083	-133.713	98.6687
3117	-12.2464	3.48783	1.66722	65.0227	38.6462	-95.1654	-180.319	-51.1206	142.72	60.5409	39.5796	43.0739	44.7542	-94.4651	67.0392	-47.608	150.203	-145.776	119.196	-40.16	193.35	-66.8076	-57.1902	-73.2746	330.549	-68.9095	329.498	-46.4218	106.637	-50.5805	31.5637	-189.559	-102.211	142.595	129.895	-134.098	100.318
3118	-26.9131	3.4904	1.66001	63.2778	40.4589	-94.2255	-183.232	-49.1113	141.264	63.0049	39.1405	43.309	43.9534	-93.7824	67.3855	-47.9461	150.173	-145.834	122.839	-43.0867	190.405	-64.8201	-56.9069	-65.9519	308.486	-48.0276	312.025	-26.674	101.195	-52.3996	39.5053	-196.134	-98.7048	138.024	129.406	-133.894	99.7554
3119	-40.2257	3.49251	1.62237	63.8898	39.2374	-94.5855	-179.217	-52.9006	141.075	62.8781	39.4106	43.5052	44.3398	-94.1402	68.9343	-49.3217	149.887	-145.462	125.184	-45.4614	186.912	-61.7017	-56.9734	-73.1524	328.781	-68.209	337.666	-54.561	106.078	-52.068	41.6824	-198.741	-98.1227	138.24	129.781	-133.948	98.4934
3120	-34.5727	3.51191	1.60182	63.3771	38.5807	-94.8542	-177.788	-54.0181	140.483	63.0591	39.6031	43.7907	44.3109	-94.2172	70.388	-50.7215	149.722	-144.914	125.709	-45.8671	185.842	-60.8605	-57.1573	-69.0864	317.733	-56.6825	319.327	-35.2157	103.707	-50.1225	39.3092	-197.816	-102.08	145.215	130.21	-133.834	97.1184
3121	-52.2478	3.49286	1.60658	62.138	38.8914	-94.427	-177.533	-53.3898	142.392	60.7999	40.4444	44.0549	43.2628	-93.4075	71.1625	-52.0871	150.282	-144.642	126.897	-47.005	183.91	-59.1976	-57.263	-65.814	307.47	-47.1711	312.506	-27.0806	101.014	-51.7093	41.6149	-198.345	-102.929	145.124	129.357	-133.556	96.5431
3122	-53.2012	3.50151	1.58285	63.2656	37.2434	-95.0421	-175.284	-55.796	141.592	61.3455	40.2599	43.563	45.1563	-94.8266	70.0568	-50.5486	149.776	-144.372	129.157	-49.1353	181.062	-56.8205	-57.2781	-72.7338	328.984	-67.7415	330.765	-47.8245	106.138	-50.5588	42.3024	-199.79	-106.631	151.791	129.438	-133.378	94.4062
3123	-52.7296	3.50614	1.54705	61.5308	37.2037	-95.1094	-176.847	-54.9651	140.373	63.1363	39.4683	44.3579	44.398	-94.1911	75.0753	-55.4996	148.904	-144.471	126.741	-46.8313	182.923	-58.1889	-57.3828	-66.4818	314.396	-53.1758	313.532	-29.9245	101.812	-50.8755	44.2142	-200.636	-109.905	157.28	128.096	-131.658	91.5917
3124	-67.1698	3.55553	1.5815	62.9777	35.9434	-95.3395	-179.661	-51.5593	143.176	60.0355	39.5982	47.8222	35.9399	-87.3875	80.575	-63.6925	150.714	-143.059	127.64	-49.301	177.114	-52.0409	-58.429	-73.376	328.94	-67.3593	329.812	-46.9488	106.882	-50.693	39.6171	-195.985	-101.837	144.637	128.316	-132.587	96.4455
3125	-61.8157	3.56456	1.55071	62.6699	36.839	-95.1351	-177.492	-54.3536	140.621	62.9271	39.4151	48.1078	36.3407	-87.7063	82.4646	-65.5467	150.164	-143.786	123.33	-44.8144	182.268	-56.5406	-58.0927	-73.9837	330.172	-69.3342	337.641	-54.8142	106.804	-51.8696	43.7158	-198.905	-100.576	142.75	128.144	-132.839	95.1293
3126	-61.1022	3.57991	1.5455	62.0743	35.7249	-94.9036	-181.809	-51.0705	139.146	65.2029	38.5088	48.8	36.7384	-88.6114	86.633	-69.6412	149.903	-143.813	121.947	-43.4851	185.705	-59.7921	-58.2651	-69.8176	318.689	-57.5151	319.53	-35.6014	104.361	-50.2614	37.8763	-194.342	-105.938	150.511	128.494	-132.802	94.2115
3127	-55.4239	3.57512	1.53571	61.0859	36.8734	-94.8032	-177.038	-53.4853	143.194	59.4722	40.7166	48.0108	39.0646	-90.6862	83.9316	-66.7551	150.155	-142.779	125.568	-47.222	179.651	-54.4703	-58.5879	-66.1674	308.076	-47.7124	312.318	-27.0179	101.351	-50.4589	41.131	-197.519	-103.867	148.509	128.571	-132.686	93.8179
3128	-74.1366	3.56226	1.50888	61.626	34.9221	-95.333	-176.253	-55.2406	141.235	61.9567	39.6818	48.3696	37.5375	-89.3434	85.1893	-68.2779	150.13	-142.578	127.5	-48.9419	177.386	-52.6697	-58.5771	-73.6379	329.728	-69.1455	338.308	-55.3712	106.369	-50.4457	40.1351	-196.321	-105.448	150.459	128.761	-132.649	92.5714
3129	-73.4573	3.55995	1.50508	59.796	34.9286	-94.37	-180.085	-51.631	140.503	63.3273	39.6199	48.708	37.0791	-89.0921	86.9057	-70.0368	150.045	-140.27	137.49	-59.3607	164.758	-41.5455	-59.6162	-65.3832	304.134	-44.5604	315.165	-29.5896	100.408	-50.2393	40.8035	-197.099	-106.808	152.794	128.531	-132.382	91.6274
3130	-61.2858	3.56708	1.52951	61.4684	33.5969	-94.8263	-178.949	-51.977	143.509	59.6293	40.0844	49.2168	35.8384	-88.3223	88.7067	-72.1292	150.187	-141.119	132.149	-53.7274	170.108	-46.3232	-59.0527	-69.9959	319.407	-58.4419	322.848	-39.0367	104.178	-48.2299	33.9014	-191.793	-106.474	152.673	128.971	-132.036	93.7211
3131	-52.9196	3.58455	1.52465	60.793	32.935	-94.4682	-185.388	-47.8091	140.985	64.0588	38.0798	52.1067	28.2164	-82.5972	96.4721	-81.0428	151.024	-138.281	133.993	-57.5333	159.474	-35.6368	-60.5558	-74.2803	329.368	-68.8826	338.196	-55.0302	107.133	-49.1898	37.751	-195.384	-104.553	150.548	130.26	-133.188	92.8411
3132	-48.1364	3.58214	1.53897	60.0517	34.2781	-93.1692	-182.317	-49.6856	142.397	62.2338	39.8367	52.3495	28.0315	-83.1087	98.3591	-82.9004	151.28	-137.545	133.965	-57.8661	157.361	-33.587	-60.8748	-66.6378	307.301	-47.2587	314.964	-29.7179	101.776	-50.049	39.8118	-196.706	-103.598	149.083	130.067	-133.156	93.286
3133	-57.2396	3.57635	1.50409	59.7667	33.4899	-93.9736	-179.351	-52.6029	141.627	62.5747	39.7151	52.1261	28.9608	-83.7365	98.3885	-82.8477	150.984	-136.941	134.242	-58.3172	156.089	-32.4184	-61.1144	-67.1033	310.682	-50.244	314.413	-29.5831	102.234	-50.2476	40.9739	-197.334	-107.547	154.907	129.683	-132.863	91.1451
3134	-39.0843	3.55768	1.59146	63.0355	35.1683	-94.2017	-181.276	-50.0902	144.703	59.1324	39.9534	51.0165	29.6087	-85.0738	91.9581	-76.1436	151.66	-135.573	132.646	-58.0019	151.423	-27.2772	-61.9489	-71.5474	325.997	-64.3083	322.721	-39.3059	105.414	-50.6795	38.4233	-194.766	-96.9484	138.671	129.52	-132.93	98.0996
3135	-56.4592	3.52548	1.59308	63.6564	35.875	-94.9361	-178.144	-54.5717	140.964	63.3426	38.923	49.2568	32.8381	-87.9784	84.5993	-68.3543	151.926	-134.38	134.973	-61.1944	142.448	-18.7213	-62.6428	-73.4776	330.695	-69.0631	329.754	-46.7017	106.78	-52.1008	37.8829	-193.031	-96.1808	135.754	129.119	-133.305	99.1994
3136	-59.9994	3.59279	1.57301	63.1362	35.672	-94.9697	-178.418	-54.2659	140.918	63.3977	38.8835	51.8702	26.6056	-84.4264	89.0623	-74.7508	155.343	-134.893	132.577	-58.3268	145.481	-21.7704	-61.8273	-76.4522	331.208	-70.4281	336.193	-52.5338	108.605	-52.2702	39.8751	-195.08	-95.3987	134.982	129.878	-133.92	98.1193
3137	-41.8297	3.60415	1.54812	63.1131	35.6122	-95.1507	-176.225	-55.0911	141.204	61.8103	40.0309	52.2196	27.0604	-84.3795	92.2896	-77.7363	154.436	-133.88	132.087	-58.6173	144.897	-20.7913	-62.7482	-74.4068	328.339	-67.3571	331.02	-47.6035	107.367	-51.8144	43.086	-198.799	-96.4438	138.648	130.397	-133.851	95.9198
3138	-32.4795	3.60006	1.50637	61.2096	36.76	-94.7517	-176.048	-56.0496	141.071	62.8046	39.6291	52.3451	27.8801	-85.0858	95.0143	-80.0094	153.544	-134.18	133.003	-59.2168	145.994	-22.0128	-62.5641	-66.2664	305.888	-45.9703	311.788	-25.9695	101.301	-51.7645	44.2518	-200.133	-96.1724	139.003	130.492	-133.681	94.9206
3139	-31.7152	3.58216	1.55344	62.9824	35.3166	-94.7043	-179.96	-51.3755	142.254	61.0223	39.9325	52.3202	28.3241	-84.7492	97.064	-81.8134	152.468	-133.751	130.483	-57.3277	147.149	-22.4129	-63.2788	-73.4564	329.095	-67.9288	331.999	-48.763	106.589	-51.071	39.7064	-196.557	-95.0781	137.317	131.414	-134.256	96.4521
3140	-62.9599	3.54533	1.57187	63.2432	35.1541	-94.9416	-175.723	-55.1278	141.887	60.9173	40.4386	51.8219	30.2225	-86.4278	95.7235	-80.1243	152.154	-132.496	128.039	-57.1823	144.901	-18.8681	-64.8341	-73.4555	330.384	-69.0854	331.681	-48.4697	106.604	-52.6711	37.3993	-192.671	-96.486	136.76	130.712	-134.994	97.5508
3141	-59.4647	3.5602	1.52409	61.635	36.7373	-94.8428	-178.985	-53.7879	140.459	63.8611	38.8732	51.8668	31.7468	-87.9723	97.3191	-81.2892	151.594	-133.102	129.516	-57.9843	145.563	-20.0009	-64.3217	-66.0546	308.547	-48.2218	312.423	-27.0379	101.274	-53.3654	40.8945	-195.739	-94.9051	135.086	130.557	-134.833	96.9629
3142	-63.1335	3.54801	1.57207	63.0853	34.8082	-94.0533	-178.432	-54.199	140.541	64.0329	39.3237	52.4823	30.4097	-87.1645	100.066	-84.0027	151.504	-132.916	126.722	-56.109	147.34	-20.9056	-64.7683	-72.9083	328.651	-67.2919	329.929	-46.7811	106.413	-52.8295	36.0705	-191.331	-96.6253	136.472	130.648	-135.169	97.9523
3143	-65.0571	3.54507	1.57666	63.1713	34.5126	-94.4156	-179.439	-53.0399	140.353	63.872	39.2582	51.8609	32.4893	-89.0836	98.7058	-82.3932	151.547	-132.711	126.363	-55.8906	147.345	-20.83	-64.9823	-71.7965	326.688	-65.1167	323.684	-40.1604	105.694	-52.1412	35.1821	-190.985	-99.4462	141.04	130.807	-135.285	97.1078
3144	-58.2644	3.55409	1.55652	61.486	36.5992	-93.8693	-177.404	-54.4501	139.918	63.9521	40.1518	51.783	32.6227	-89.3259	98.254	-81.9449	151.81	-132.659	126.946	-56.172	146.69	-20.4431	-64.8812	-65.7159	308.251	-47.8551	310.663	-25.2328	101.055	-53.1803	40.2379	-195.387	-96.5816	137.657	130.66	-135.054	96.4051
3145	-73.5009	3.55338	1.56162	62.5884	34.8822	-94.8093	-176.641	-55.4668	141.262	62.6131	39.5198	51.3408	34.6126	-91.2573	97.1917	-80.3607	151.473	-132.911	123.855	-53.6748	148.713	-21.6269	-65.0012	-70.1977	321.555	-60.2889	320.999	-37.1502	104.606	-52.4652	37.9802	-193.364	-101.506	144.515	130.015	-134.743	95.2864
3146	-63.1103	3.5358	1.60066	63.035	34.1634	-94.755	-179.543	-52.8412	141.86	62.3519	39.1178	52.3878	31.1994	-88.7411	98.4186	-82.3425	152.497	-131.518	123.638	-55.7672	144.479	-16.4152	-66.6887	-73.697	331.177	-69.8325	332.302	-49.1958	106.753	-52.5804	32.9999	-188.502	-100.711	142.037	130.882	-135.806	97.152
3147	-70.2334	3.54394	1.57397	61.8551	34.3955	-94.8159	-176.357	-55.781	140.804	63.0395	39.5537	52.4546	31.7527	-89.0409	99.649	-83.3421	152.002	-131.3	122.314	-54.7922	144.666	-16.3803	-66.8646	-68.6849	317.561	-56.4802	316.471	-32.1461	103.444	-52.9502	35.7957	-190.681	-104.135	147.313	129.94	-135.222	95.5265
3148	-68.6334	3.53645	1.59136	62.3212	34.2042	-93.8586	-175.94	-55.7409	141.823	62.129	40.3648	52.6301	31.6871	-89.2268	100.607	-84.2504	152.018	-131.19	122.73	-55.2308	144.426	-16.2673	-66.7741	-73.779	331.696	-70.8747	336.786	-53.8811	106.667	-53.9816	39.96	-193.958	-103.169	146.107	129.297	-134.801	94.4889
3149	-56.8886	3.56572	1.55109	61.0286	35.6537	-94.4669	-175.918	-55.6752	140.399	63.0559	40.1763	53.0414	30.3639	-87.9121	102.044	-85.664	151.677	-130.7	120.234	-53.027	145.109	-16.5855	-66.9863	-65.0615	305.699	-45.8776	312.195	-26.7009	100.444	-52.8416	39.5056	-194.693	-102.912	147.053	129.869	-134.519	93.7475
3150	-57.1349	3.56719	1.59783	62.4102	32.8044	-93.8817	-179.277	-53.5282	140.357	64.3662	39.2242	53.9635	27.5796	-86.0142	105.138	-88.9832	151.872	-131.036	116.59	-49.0468	147.375	-18.8597	-66.0171	-72.975	327.27	-66.2187	328.8	-45.1735	106.461	-51.4156	32.8928	-188.878	-108.11	153.771	129.545	-134.194	93.7528
3151	-50.8226	3.55115	1.6285	63.0885	33.5196	-94.2707	-179.333	-52.7948	141.603	62.4991	39.5496	53.6515	27.5453	-86.2837	102.9	-86.7687	152.398	-130.24	114.857	-48.847	146.027	-16.5977	-67.2196	-73.4065	329.845	-68.424	330.195	-47.0818	106.704	-52.2478	31.2154	-186.436	-104.671	147.746	129.007	-134.029	96.1882
3152	-58.8396	3.55984	1.5943	61.9518	34.6577	-94.8445	-176.032	-55.9472	141.005	62.6907	39.6948	53.4363	28.6639	-87.101	102.662	-86.2364	151.936	-129.626	113.501	-48.0399	144.954	-15.2503	-67.542	-68.2864	316.3	-55.2687	315.019	-30.5987	103.182	-53.1035	36.6181	-191.01	-106.046	150.561	128.352	-133.597	94.477
3153	-53.8651	3.55887	1.60872	61.6343	35.4282	-94.1772	-175.237	-55.6916	141.074	61.9981	40.8675	53.1381	28.6934	-87.3997	101.017	-84.6736	152.606	-129.689	114.226	-48.4662	144.743	-15.3174	-67.5253	-66.2866	309.941	-49.4169	311.82	-26.7259	101.539	-53.1764	36.9263	-191.347	-104.325	148.297	128.356	-133.46	94.5212
3154	-55.5996	3.55953	1.59435	62.9718	35.0336	-95.3646	-176.431	-54.5936	142.115	60.6302	40.1264	53.2095	28.4319	-87.0758	101.172	-84.7489	152.315	-128.902	112.7	-47.5849	143.345	-13.7028	-67.9247	-73.2068	329.842	-69.101	335.722	-53.4495	106.254	-54.2973	41.0319	-194.21	-103.401	146.716	128.004	-132.874	93.8778
3155	-39.7136	3.57307	1.61279	61.8567	34.1356	-93.9437	-178.773	-52.5632	141.251	62.2315	40.372	54.3097	25.64	-84.6413	105.952	-89.5859	151.675	-128.559	112.809	-47.1864	144.145	-14.92	-67.6102	-68.2584	316.137	-55.3439	317.172	-33.2685	103.137	-51.9163	36.7415	-191.97	-107.87	154.48	128.662	-132.62	92.6674
3156	-32.63	3.55549	1.66511	63.1687	33.5914	-94.0065	-178.685	-51.9575	142.725	60.2926	40.8259	53.7634	26.0578	-85.5514	102.463	-86.0122	152.298	-127.883	111.728	-46.8222	143.098	-13.696	-68.0426	-71.2234	325.008	-63.4583	322.704	-39.3747	105.252	-51.3144	31.1999	-186.74	-107.618	153.071	128.118	-132.388	95.2071
3157	-32.5475	3.56173	1.6545	61.6798	35.9799	-93.0969	-177.211	-53.0527	142.102	60.8611	41.7467	53.7493	26.1721	-85.7633	102.4	-85.9037	152.393	-127.736	111.685	-46.6457	142.622	-13.3503	-67.9489	-65.487	307.641	-47.3327	310.764	-25.369	100.781	-53.3241	38.9537	-193.006	-104.136	148.524	127.488	-132.232	94.4691
3158	-47.2259	3.56408	1.62802	63.5269	35.0278	-94.8305	-176.523	-54.6838	141.574	61.5084	40.2085	53.775	26.7564	-85.8984	103.197	-86.445	151.575	-127.083	107.101	-43.2179	142.969	-12.5389	-68.5599	-72.369	329.079	-67.8163	328.922	-45.9792	105.969	-54.0225	42.7304	-195.942	-107.131	152.946	126.932	-132.099	92.5925
3159	-41.0226	3.57765	1.61094	61.8109	35.8143	-94.2999	-175.128	-56.7386	140.564	63.2076	40.1066	54.1671	26.2505	-85.7317	104.991	-88.1619	151.397	-127.297	105.63	-41.7506	144.496	-13.7196	-68.3664	-66.8111	313.487	-52.7562	312.359	-27.6824	102.043	-53.9268	45.8762	-199.052	-109.799	157.623	126.551	-131.835	90.5912
3160	-35.0848	3.57566	1.68985	64.3861	35.9696	-94.4189	-178.743	-53.3073	141.502	62.4393	39.6453	54.0637	24.9263	-85.2089	102.627	-85.8705	152.143	-126.559	103.33	-40.1142	143.114	-11.9272	-68.7716	-71.933	327.779	-65.9962	323.783	-40.7076	105.705	-52.8034	41.9635	-195.89	-104.401	149.41	125.213	-130.317	95.1421
3161	-16.7627	3.56394	1.752	64.8303	37.0305	-94.1261	-175.545	-55.1025	142.95	60.0365	41.0743	53.5035	23.9943	-85.2074	98.0119	-81.3044	153.079	-124.988	99.6644	-38.2303	137.698	-5.7399	-69.88	-73.294	329.57	-68.5616	333.916	-50.6697	106.148	-53.5929	39.2332	-192.484	-101.147	143.048	124.484	-130.272	97.8787
3162	-8.25122	3.58042	1.72148	65.1765	37.5047	-95.0679	-176.835	-54.2619	141.696	61.161	40.2104	53.9002	23.9839	-84.4802	100.8	-83.9745	152.113	-124.242	95.5536	-35.1928	138.33	-5.34678	-70.5657	-72.689	329.13	-67.8778	329.479	-46.3873	106.06	-54.3754	44.5235	-197.136	-103.077	146.602	124.472	-130.548	95.8896
3163	-7.62799	3.59725	1.66809	63.2028	38.3603	-94.3495	-177.848	-54.3922	140.448	63.5562	39.6283	54.7884	23.3427	-83.7719	105.881	-89.0463	151.526	-125.101	97.0719	-35.6943	139.836	-7.28891	-69.8902	-65.7304	307.902	-47.7809	312.508	-26.9228	100.83	-53.7835	45.8296	-199.023	-102.124	146.282	124.817	-130.503	94.9546
3164	-7.92467	3.59796	1.70969	64.9928	36.7409	-93.9439	-174.825	-56.6734	141.026	62.6278	40.4956	55.106	22.6595	-83.351	107.085	-90.3014	151.559	-124.965	96.0482	-35.0038	141.611	-8.78774	-70.1731	-72.828	328.777	-67.2431	328.624	-45.527	106.356	-52.9815	39.1172	-192.711	-101.421	143.721	124.627	-130.546	97.5354
3165	-7.05007	3.6037	1.6856	64.8403	36.7467	-94.8175	-175.795	-56.0003	141.174	62.3878	39.8374	55.4855	22.8959	-82.5594	110.238	-93.399	150.238	-124.053	93.1104	-33.2701	140.875	-7.29583	-70.8976	-72.8957	329.871	-68.4024	328.962	-46.0261	106.463	-53.3627	42.3753	-195.468	-104.375	148.305	124.489	-130.554	95.5452
3166	-6.11573	3.61168	1.67342	63.0145	37.0764	-94.2962	-176.392	-55.667	140.203	63.6561	39.8972	56.0672	21.1868	-81.1672	112.559	-95.9018	150.332	-123.959	92.6753	-32.8129	141.605	-7.98186	-70.951	-67.218	314.163	-53.242	312.251	-27.6238	102.43	-52.8876	43.6699	-197.17	-107.744	154.04	124.812	-130.534	93.5527
3167	2.83261	3.60573	1.75289	65.2648	36.6457	-93.9149	-175.664	-55.3723	142.03	61.3207	40.808	56.0446	20.0418	-80.969	110.756	-94.1619	151.188	-122.874	89.593	-30.8823	140.323	-6.01626	-71.685	-72.2463	327.98	-66.319	325.749	-42.6389	105.9	-52.0083	39.1112	-193.14	-106.124	150.986	124.06	-129.731	96.3049
3168	13.7488	3.61592	1.73815	65.5056	37.4986	-94.7699	-175.361	-56.1383	141.48	61.8242	40.1674	55.986	20.2281	-81.0044	110.153	-93.3897	150.809	-121.846	84.9233	-27.7272	140.145	-4.6454	-72.6117	-72.5552	329.508	-67.9173	327.032	-44.0821	106.196	-53.3233	44.9242	-197.819	-108.033	154.018	123.621	-129.796	94.5324
3169	28.2617	3.62435	1.74551	65.2547	37.4983	-93.7989	-176.326	-55.4714	141.259	62.7001	40.3219	56.7652	19.1943	-79.7954	114.554	-97.8927	150.344	-121.785	84.5256	-27.337	140.49	-4.91534	-72.5929	-73.0026	331.363	-69.8217	328.57	-45.7792	106.548	-53.6252	49.3503	-201.982	-109.877	157.572	123.586	-129.812	92.4934
3170	16.5416	3.62455	1.71236	63.3959	38.772	-94.166	-176.931	-55.1231	140.157	63.7154	39.9332	56.9552	18.8298	-79.4272	114.804	-98.1854	150.22	-120.681	83.3811	-26.8767	136.826	-1.31427	-73.2775	-65.1361	306.989	-47.0434	311.443	-25.7152	100.454	-53.2556	48.586	-201.575	-110.865	159.226	123.865	-129.734	91.4266
3171	46.0419	3.63185	1.80717	66.4404	38.3963	-94.0769	-177.791	-53.2577	141.62	61.549	40.634	57.3696	16.5655	-77.6913	115.419	-99.128	150.828	-119.688	81.137	-25.2435	136.944	-1.14666	-73.7498	-72.4934	329.84	-67.7746	324.195	-41.6189	106.345	-51.4387	42.9435	-197.322	-104.565	149.69	122.188	-127.395	97.3113
3172	97.2667	3.64634	1.80339	66.7456	39.0242	-94.2701	-176.415	-54.6022	142.831	60.3188	40.7397	57.2976	16.3043	-78.0513	113.934	-97.4329	151.109	-118.947	78.3142	-23.3804	135.124	1.39664	-74.2662	-72.491	330.056	-68.1807	325.193	-42.5618	106.369	-52.137	46.4981	-200.464	-105.939	152.608	123.142	-128.374	95.3394
3173	112.975	3.64906	1.81439	66.4672	38.8447	-94.283	-179.545	-52.0058	143.467	60.2476	40.0541	57.1515	15.2337	-77.5	111.188	-94.7378	151.694	-119.602	80.2142	-24.5815	134.817	1.29773	-73.7338	-72.6548	331.037	-69.2864	326.173	-43.5503	106.513	-52.1803	49.3233	-203.246	-108.053	156.452	123.367	-128.481	93.8089
3174	129.851	3.64468	1.87623	67.3285	40.2001	-94.4501	-182.791	-48.7348	143.328	60.1952	39.77	56.7332	14.4969	-77.8383	106.932	-90.5775	152.984	-118.645	81.7122	-25.9689	127.077	7.9437	-74.1123	-73.0806	329.341	-68.1824	332.297	-49.182	106.199	-49.4242	38.9558	-195.621	-96.822	139.923	123.087	-127.069	101.418
3175	155.179	3.65395	1.89397	68.1008	40.357	-95.3588	-178.165	-52.6556	143.415	59.2819	40.178	56.6861	14.0371	-77.8958	104.826	-88.7543	153.805	-116.782	74.7401	-21.5287	125.403	10.9672	-75.5214	-72.5789	326.987	-65.218	323.877	-40.5403	106.578	-51.3403	37.2554	-192.155	-101.978	145.318	124.334	-129.321	100.563
3176	129.961	3.62475	1.92384	68.2744	40.4	-95.0615	-179.539	-52.2058	142.608	60.8793	39.5107	56.223	14.259	-79.0174	101.346	-85.31	154.858	-116.731	75.2072	-22.8572	122.224	14.2938	-76.3465	-73.6699	330.036	-68.4931	330.737	-47.7142	107.071	-52.3173	33.1895	-187.311	-100.912	141.607	124.134	-129.566	102.522
3177	79.4284	3.59001	1.91393	68.4149	41.377	-95.2374	-174.578	-56.1878	141.912	60.6492	40.5176	55.7114	15.8837	-80.0347	101.341	-85.1715	154.584	-115.838	73.1283	-21.6708	122.408	14.5925	-77.0748	-73.489	329.618	-68.673	334.737	-51.5428	106.463	-54.8707	36.3886	-188.297	-97.8446	135.622	123.605	-130.152	102.79
3178	101.363	3.57928	1.93871	67.7288	39.5112	-94.8541	-181.635	-49.386	144.05	59.0432	39.988	55.4314	18.1289	-82.0029	102.866	-86.3995	154.322	-116.608	76.0776	-23.7788	122.911	13.3328	-76.9975	-71.3123	324.845	-63.2318	321.997	-38.5755	105.721	-53.6	31.0326	-183.81	-105.566	145.693	124.492	-130.728	102.219
3179	119.748	3.56433	2.00514	68.4284	39.4622	-94.8897	-179.771	-51.7489	143.265	60.1474	39.7506	53.3673	20.5775	-85.9135	91.1816	-74.4192	156.362	-116.582	75.3136	-23.7491	120.238	16.256	-77.5644	-71.9112	326.87	-65.1692	323.751	-40.5694	106.051	-52.6302	25.221	-178.853	-110.063	151.284	125.176	-131.217	102.759
3180	60.2362	3.54086	1.97007	66.5592	40.8097	-94.3648	-180.744	-51.5026	142.801	61.3355	39.4438	53.4889	21.1095	-85.706	93.1333	-76.3274	155.706	-117.431	77.9054	-25.0764	120.528	15.1534	-77.0211	-66.2704	310.071	-49.5058	311.585	-26.427	101.676	-55.8578	33.511	-183.536	-106.729	144.692	123.471	-131.196	102.409
3181	149.297	3.57515	2.01621	69.233	40.8438	-93.8603	-174.777	-54.7057	145.089	57.1049	42.1149	52.6342	21.7621	-86.3623	88.7766	-71.8259	156.215	-118.12	81.8671	-27.2336	118.038	16.2216	-76.3051	-72.2342	328.001	-67.1716	330.042	-46.4372	105.963	-50.4084	19.8441	-174.865	-96.9469	130.861	122.941	-128.74	110.412
3182	83.0713	3.55188	1.92415	67.6024	42.2599	-94.8485	-176.679	-54.5094	141.447	61.4908	40.2915	52.298	23.2768	-86.4869	88.7681	-71.5798	155.045	-118.596	83.4667	-28.1622	119.467	14.5435	-76.1247	-65.5894	307.734	-47.8216	312.49	-26.6366	100.961	-54.4073	27.4404	-178.164	-95.0376	125.52	121.112	-129.18	109.149
3183	42.4317	3.54654	1.84818	66.7387	41.6677	-94.9886	-174.998	-56.2488	142.068	61.0202	40.2397	51.7761	26.5634	-88.7305	89.4304	-71.7885	154.065	-120.64	89.9993	-32.0665	121.423	11.0873	-74.5702	-64.7636	304.971	-45.5616	313.448	-27.1541	100.29	-53.5343	29.235	-180.852	-94.584	126.06	122.02	-129.451	107.532
3184	22.8265	3.55801	1.80545	65.8204	39.6902	-94.8221	-176.348	-55.074	141.871	61.3918	40.0922	51.6525	28.0898	-89.4518	90.9603	-73.1266	153.272	-122.736	96.6725	-35.9367	124.93	6.00951	-72.9708	-66.5216	311.785	-51.6339	315.039	-29.7801	102.042	-51.0884	29.8529	-183.783	-98.1417	133.604	123.743	-129.722	105.254
3185	44.8775	3.56226	1.85719	65.9568	37.387	-93.7241	-183.216	-48.6898	143.356	60.8736	39.677	52.3214	26.9136	-88.1906	94.3463	-76.6818	152.873	-123.567	99.3018	-37.6001	125.56	4.87369	-72.2293	-70.8419	324.531	-63.1151	321.719	-38.1848	105.55	-50.4984	28.816	-182.926	-104.19	142.261	124.223	-130.15	104.162
3186	24.4557	3.56624	1.81982	64.483	39.2072	-93.6551	-186.275	-46.1866	142.73	61.8724	39.131	53.0289	25.8577	-86.768	98.0308	-80.492	152.253	-123.543	97.7358	-36.1964	126.912	3.97569	-72.3084	-65.3313	307.288	-47.2231	311.462	-25.8463	101	-52.2352	35.5956	-188.207	-100.969	138.031	123.847	-130.413	102.886
3187	6.32111	3.5528	1.82003	64.5433	37.401	-92.9846	-179.861	-52.532	142.72	62.2404	39.8639	52.7943	26.4658	-88.0174	97.1711	-79.6444	153.039	-124.517	101.074	-38.3706	126.489	3.57322	-71.5377	-68.2198	316.764	-55.8584	316.396	-32.0672	103.468	-51.8081	35.5373	-188.217	-106.113	145.431	123.988	-130.316	101.303
3188	84.6702	3.56824	1.86427	66.8958	37.4713	-94.9129	-178.913	-52.432	143.679	59.6685	39.905	52.0252	26.1336	-88.0814	92.0206	-74.5851	153.914	-122.25	93.2118	-33.3215	121.164	10.6251	-73.1918	-72.1601	327.99	-66.351	325.177	-42.031	106.095	-48.1632	25.1079	-181.353	-108.696	150.233	125.885	-130.544	102.77
3189	104.118	3.54863	1.92074	67.4845	38.1265	-94.7818	-181.483	-49.6435	143.586	59.5394	39.9473	52.522	24.8683	-85.9888	95.6355	-78.0289	152.7	-119.984	87.1982	-29.6644	115.938	16.8177	-74.4089	-72.5002	329.46	-67.8244	326.519	-43.4329	106.176	-48.371	23.4069	-179.679	-109.21	150.795	126.384	-130.992	103.378
3190	117.494	3.55228	1.95264	68.1098	39.432	-94.948	-178.141	-52.2258	143.839	58.6454	40.6743	51.6505	25.6427	-87.3197	90.8946	-73.2106	153.658	-119.39	84.568	-27.7672	114.278	18.9636	-74.9171	-73.2275	330.331	-68.897	330.798	-47.8128	106.626	-48.814	22.5859	-178.933	-105.812	145.518	127.087	-131.682	105.255
