## Supplemental Data 1 for "Linearised loop kinematics to study pathways between conformations": w_torsion_0.8_trial9.csv (part 2 of 2)

iteration	score	CA_rmsd_start	CA_rmsd_target	torsion_rmsd_start	torsion_rmsd_target	phi_9	psi_9	phi_10	psi_10	phi_11	psi_11	phi_12	psi_12	phi_13	psi_13	phi_14	psi_14	phi_15	psi_15	phi_16	psi_16	phi_17	psi_17	phi_18	psi_18	phi_19	psi_19	phi_20	psi_20	phi_21	psi_21	phi_22	psi_22	phi_23	psi_23	phi_24	psi_24	file
3191	55.9958	3.54681	1.91504	66.3877	41.0639	-94.0363	-180.774	-50.8343	141.037	62.4695	40.0772	52.1196	24.8903	-86.3238	93.1043	-75.5526	153.26	-120.238	87.3335	-29.3194	115.579	16.9542	-74.2508	-65.9944	309.282	-48.8356	311.8	-26.5221	101.455	-52.5231	33.0951	-186.171	-102.001	139.189	125.621	-131.676	104.504
3192	34.9807	3.53968	1.89583	66.0927	39.7274	-93.5868	-179.616	-52.7274	141.374	63.0913	39.693	51.8594	26.4082	-88.2185	92.7997	-75.0927	153.652	-121.998	92.4701	-32.342	117.152	14.1322	-72.9283	-67.8794	315.939	-54.994	315.065	-30.6025	103.118	-52.5954	35.8216	-188.501	-104.862	143.713	125.53	-131.548	102.707
3193	93.1452	3.56263	1.92644	67.5673	39.0694	-94.7623	-183.138	-48.8362	143.439	60.4071	39.2085	51.3398	26.7193	-88.4458	89.6021	-71.8893	153.816	-121.362	89.9418	-30.5924	114.977	16.8182	-73.4558	-71.5189	326.118	-64.5637	323.704	-40.3728	105.806	-49.5213	28.6315	-184.191	-107.891	149.225	127.262	-131.933	103.108
3194	54.7992	3.55264	1.95432	67.4629	40.1185	-93.6767	-179.331	-52.548	143.205	60.9337	40.1538	52.079	25.4021	-87.0739	92.8351	-75.2917	153.454	-120.589	86.9852	-28.7526	113.26	19.2575	-73.9208	-73.5952	331.252	-70.2543	335.044	-52.0374	106.857	-52.4757	37.4115	-190.307	-105.254	144.856	125.848	-131.747	102.402
3195	51.7878	3.56356	1.93916	66.391	40.1459	-93.942	-184.876	-47.2462	142.443	61.6903	39.4362	52.5934	24.3394	-85.6302	95.1984	-77.8165	153.03	-120.361	87.2044	-28.8349	113.332	18.9981	-74.0855	-68.1838	316.792	-55.8156	315.465	-31.1569	103.389	-52.3418	38.9368	-191.77	-108.593	150.228	125.788	-131.613	100.791
3196	69.0596	3.55626	1.96279	67.4427	38.9318	-94.3935	-187.077	-45.2667	142.527	61.5743	38.9015	51.6196	25.8696	-87.4361	90.2682	-72.7184	153.785	-120.661	88.2075	-29.7794	113.554	18.6311	-74.2404	-71.539	325.925	-64.3739	323.942	-40.6389	105.765	-51.1905	31.6201	-185.234	-111.728	153.48	125.688	-131.423	101.663
3197	75.9451	3.56439	1.96542	67.8396	39.3088	-94.4441	-181.475	-50.3813	142.653	61.1175	39.601	51.9062	26.4187	-87.8658	92.456	-74.7199	153.166	-119.748	82.4452	-26.3408	113.696	20.5045	-75.4641	-72.2534	329.146	-67.3587	325.825	-43.5139	106.311	-51.3207	33.6519	-187.119	-113.305	156.313	125.537	-131.406	100.574
3198	83.1512	3.57376	1.88219	65.9894	40.1681	-95.0372	-177.587	-53.9264	142.237	61.0659	39.8061	52.5081	25.5036	-86.9579	95.3235	-77.7457	152.979	-119.807	82.5294	-26.2729	113.422	20.6809	-75.2423	-67.2235	315.368	-54.2246	311.713	-27.6488	102.727	-52.8731	40.411	-192.312	-114.068	157.622	124.606	-131.15	98.774
3199	50.2555	3.5634	1.93242	65.8897	38.5215	-93.3334	-181.933	-51.1147	141.579	63.5665	39.2649	52.829	24.935	-86.853	96.6084	-79.0948	153.235	-120.949	86.7675	-28.8573	113.542	19.2887	-74.3322	-68.8323	319.924	-58.6669	316.523	-32.6964	103.787	-51.3759	36.5357	-189.462	-116.883	161.714	124.607	-130.727	98.1826
3200	84.5894	3.58951	1.86073	65.6152	39.772	-95.0384	-177.241	-54.1697	142.27	60.9288	39.9452	52.9894	24.594	-86.1591	97.1127	-79.7012	153.007	-119.706	82.1245	-25.4351	113.426	20.3252	-75.0641	-66.8535	314.782	-53.8417	311.367	-26.8455	102.323	-52.1024	41.9492	-194.17	-117.771	163.788	124.218	-130.543	96.3668
3201	79.4711	3.58856	1.93881	67.5725	39.199	-93.5431	-179.92	-52.7018	142.407	62.439	39.6086	52.6485	24.3249	-87.1079	94.0566	-76.6666	154.308	-121.329	88.3278	-29.1234	113.584	18.4036	-73.5711	-72.5877	329.357	-67.8557	328.597	-45.6068	106.334	-49.2839	33.5248	-188.056	-107.588	149.078	122.568	-127.879	102.83
3202	84.8409	3.58767	1.94479	67.839	40.0584	-93.9658	-179.977	-52.0456	142.673	61.4789	39.8426	52.5561	24.3221	-87.0348	93.8883	-76.5485	154.472	-120.453	85.1338	-26.882	113.22	19.6347	-74.2972	-73.2143	329.159	-68.0319	333.084	-49.94	106.462	-49.8662	32.2265	-186.638	-104.305	143.871	123.313	-128.697	103.988
3203	29.947	3.53848	1.87918	67.3157	43.0552	-94.7523	-181.72	-50.1952	142.452	61.2164	39.4327	52.7069	25.0468	-85.7248	98.1106	-80.1814	151.759	-118.287	80.1131	-25.3634	110.703	24.9737	-78.4707	-61.6364	304.196	-44.4508	314.648	-29.3869	97.721	-51.8586	40.4093	-193.024	-99.7729	138.928	120.84	-126.612	101.814
3204	62.878	3.55513	1.90025	67.6079	39.4644	-94.6138	-181.21	-50.0353	142.333	60.7566	39.9797	53.2338	23.7074	-84.618	99.8427	-82.1219	151.91	-118.707	81.7122	-25.7723	113.794	20.7185	-77.0437	-68.72	321.476	-60.3599	324.915	-41.6856	103.607	-49.253	30.7108	-185.448	-108.826	150.476	121.982	-127.138	101.767
3205	67.0403	3.56232	1.9125	65.879	39.1334	-93.5022	-179.124	-51.555	141.888	61.1427	41.1035	53.6679	23.0519	-84.0417	101.765	-84.1738	151.897	-118.699	82.6449	-26.2742	114.141	19.8336	-76.3814	-66.4151	314.282	-53.3584	314.452	-30.2197	102.069	-49.6774	33.0772	-187.36	-113.598	157.146	121.959	-127.44	99.9684
3206	195.086	3.58957	1.9615	68.7014	39.6322	-94.9217	-179.54	-51.8488	143.821	59.5651	39.7881	53.4245	22.0133	-85.1191	96.9989	-79.7684	154.268	-117.901	78.6874	-23.2041	110.7	23.7067	-76.429	-71.4537	326.69	-64.9541	323.608	-40.5297	105.607	-45.5505	20.7383	-178.761	-108.989	150.964	122.216	-126.071	105.721
3207	246.573	3.59335	2.09286	70.4149	41.4877	-93.6246	-176.545	-53.7857	143.35	59.4384	41.5133	53.1372	21.4018	-84.7882	94.6746	-77.4643	154.704	-115.238	69.5613	-17.3822	105.87	30.2719	-78.6018	-72.3277	329.163	-67.2985	324.809	-41.8509	106.221	-47.0827	20.1036	-176.897	-108.418	148.593	122.462	-127.332	107.847
3208	163.822	3.59893	2.0822	68.1817	41.349	-93.1186	-183.367	-48.6212	143.72	60.7191	40.0163	51.9707	24.2027	-87.4963	89.7472	-72.0813	154.83	-118.344	78.6257	-22.9305	108.93	25.186	-76.4277	-68.88	319.801	-58.2389	314.437	-30.5026	103.965	-49.8824	29.3276	-183.21	-108.461	147.638	121.616	-127.757	106.499
3209	156.388	3.60067	2.07509	68.7556	40.6585	-93.5534	-187.426	-45.0671	143.564	61.0694	39.1314	50.6835	26.3349	-89.6926	83.9217	-66.0767	155.59	-120.008	83.359	-25.472	111.588	21.2975	-75.306	-71.5751	326.828	-64.8503	321.362	-38.3441	106.149	-49.7425	28.752	-182.862	-108.849	148.097	122.702	-128.534	106.35
3210	207.155	3.62064	2.08035	69.5237	41.3839	-94.2394	-188.002	-44.7065	143.485	61.0582	38.5927	48.9886	29.8491	-92.6684	76.3079	-58.0533	155.718	-120.742	84.1153	-25.4901	111.076	21.5278	-74.9176	-72.2718	328.484	-66.4089	323.118	-40.2547	106.738	-48.0232	25.6922	-181.67	-107.805	147.587	124.41	-129.436	107.359
3211	151.505	3.62083	2.06997	67.7628	42.3688	-93.3641	-188.558	-44.2085	142.57	62.1325	39.0304	47.7365	32.9967	-95.1547	71.6194	-52.9675	155.75	-122.476	89.8526	-28.7706	114.598	16.6239	-73.6773	-68.1435	317.58	-55.9314	311.594	-27.6103	103.872	-50.0166	35.5435	-189.733	-106.498	146.554	123.928	-129.661	105.455
3212	111.23	3.62235	2.04168	67.4753	43.7039	-92.8236	-182.413	-49.1759	142.333	61.6931	40.6141	46.0696	36.8709	-98.033	64.9297	-45.7962	155.699	-123.63	93.8761	-31.1913	117.196	13.0861	-72.8025	-65.9091	309.663	-48.9339	310.141	-25.1816	101.934	-51.4859	41.6262	-194.378	-103.329	142.3	123.239	-129.629	104.582
3213	94.4911	3.59898	1.9877	69.3071	43.4137	-94.2978	-177.228	-54.117	141.785	61.5687	40.3855	45.0487	39.8569	-99.2839	62.0355	-42.5089	154.89	-124.061	95.4707	-31.971	119.284	10.7041	-72.3839	-73.4244	330.218	-68.4741	329.393	-46.6214	107.366	-53.8241	45.6581	-195.58	-101.322	137.172	121.674	-129.671	104.769
3214	64.6792	3.58012	1.96439	67.6981	44.2148	-95.4852	-189.108	-43.0716	143.516	60.0998	38.2422	44.9464	40.1812	-98.7094	62.1782	-42.594	154.333	-124.019	96.8388	-33.1782	117.879	11.7798	-72.3629	-66.6062	309.98	-49.3615	312.479	-27.4342	102.14	-53.6141	44.7955	-195.349	-101.62	137.886	122.553	-129.941	104.227
3215	123.048	3.58943	1.96553	69.3002	43.6891	-95.2363	-192.884	-40.1318	143.744	60.6442	37.4178	44.5966	40.6968	-99.0094	60.373	-40.6586	154.327	-125.689	105.166	-39.1434	114.993	12.737	-70.9219	-69.8244	320.923	-59.9431	321.448	-37.4949	104.461	-49.2684	33.5492	-188.584	-94.8402	128.603	120.152	-125.517	110.12
3216	113.632	3.5007	1.97736	68.4032	44.1191	-94.0939	-182.196	-49.5062	142.107	61.5229	39.7004	40.1432	47.4645	-100.024	53.0094	-29.2967	147.587	-125.979	107.513	-40.6248	114.199	12.2624	-69.134	-66.3157	318.627	-57.1789	316.262	-32.7676	102.2	-50.0221	35.4452	-189.566	-99.3727	135.555	119.084	-124.383	108.09
3217	179.828	3.52041	2.0369	70.128	44.2534	-94.8529	-183.529	-49.0497	143.247	61.1258	38.6159	39.3375	49.3356	-101.527	46.6709	-23.1026	148.485	-125.598	104.945	-39.2268	108.92	18.1769	-69.2473	-72.7021	330.736	-68.8902	329.415	-46.841	106.742	-49.3715	28.1319	-183.124	-103.225	138.137	120.322	-125.797	110.384
3218	164.29	3.51915	2.03888	69.8561	44.4442	-95.3802	-188.761	-43.8712	142.805	61.2162	37.7901	38.6233	50.8472	-101.489	43.7445	-19.7849	147.81	-125.952	106.804	-40.3229	110.591	16.177	-68.9479	-71.5129	326.366	-64.2772	322.112	-39.3256	106.24	-49.6949	30.043	-184.759	-105.427	141.421	121.061	-126.789	109.25
3219	149.005	3.52004	2.03549	68.5521	45.8456	-95.8644	-199.033	-34.6171	144.152	60.6273	36.0514	38.4606	51.3164	-101.227	42.9945	-18.9088	147.495	-126.557	109.454	-42.4065	109.345	16.8951	-68.6096	-66.4829	310.082	-49.2238	312.335	-27.5726	102.309	-50.9478	33.9463	-187.82	-103.623	138.913	121.479	-127.652	108.649
3220	109.836	3.50795	1.96585	67.8256	45.5459	-96.6585	-203.081	-31.1184	144.951	60.0658	34.9877	39.1767	50.0527	-99.9666	45.9774	-22.1613	147.418	-127.284	114.964	-46.7374	110.113	14.9697	-67.9639	-65.5677	305.353	-45.3627	314.55	-28.9444	101.281	-50.8953	37.7607	-191.718	-102.265	138.134	121.632	-127.78	107.034
3221	103.21	3.52273	1.96354	68.1686	43.8757	-96.7391	-204.705	-29.6121	144.872	60.223	34.8136	39.5039	49.5988	-99.2061	47.7228	-23.9704	147.183	-127.98	118.118	-49.0779	111.959	12.5312	-67.3824	-72.3863	326.408	-65.4445	332.572	-49.3697	106.44	-50.4478	40.6458	-195.134	-104.819	143.252	122.722	-128.453	104.797
3222	128.277	3.53522	1.94777	67.2908	43.315	-97.102	-202.255	-31.6049	145.411	59.2481	35.211	39.6758	49.3838	-98.6787	48.7645	-25.0433	147.059	-128.114	117.728	-49.0055	111.173	13.5475	-67.3839	-68.8373	316.962	-55.6943	317.413	-33.3684	104.194	-48.4468	37.0347	-193.323	-109.188	150.589	124.543	-129.375	103.646
3223	133.488	3.52328	1.95461	68.1664	43.0513	-97.7232	-206.682	-27.7199	146.171	58.7707	34.1648	40.1581	48.5927	-97.8876	51.0314	-27.4553	146.981	-128.011	118.493	-50.0732	110.082	14.6594	-67.4302	-72.9831	328.244	-66.7785	330.885	-47.8291	106.761	-48.5062	34.7692	-191.217	-105.772	144.97	125.085	-130.007	105.521
3224	172.912	3.48249	1.93487	68.4931	42.7116	-102.34	-213.453	-20.7361	154.028	52.2446	27.8674	40.9851	47.6877	-97.5782	55.9623	-32.6277	147.109	-129.126	117.573	-46.5487	108.806	17.513	-65.6981	-72.548	329.007	-67.256	326.275	-43.1776	106.371	-48.909	34.6	-190.482	-108.709	148.178	124.925	-130.381	105.169
3225	100.519	3.47648	1.92691	67.771	42.3744	-99.7812	-197.21	-35.8231	149.221	56.2107	31.7571	41.2579	46.9974	-97.0143	57.4673	-34.4901	147.291	-128.752	117.474	-47.24	107.96	18.4797	-66.2076	-73.436	329.56	-68.2987	333.315	-50.1966	106.642	-49.6057	34.7152	-190.407	-104.524	141.693	125.26	-130.778	106.423
3226	84.8575	3.48642	1.88694	66.1318	42.5428	-99.0909	-202.008	-31.8842	147.905	57.6475	32.2548	42.7288	43.8243	-94.8683	63.7029	-41.7858	147.84	-129.298	117.91	-47.5039	109.591	16.5062	-66.0561	-66.6625	307.854	-47.3168	315.135	-29.9183	101.791	-49.3038	35.7873	-192.092	-103.56	141.245	126.201	-131.275	105.714
3227	67.5516	3.47648	1.84324	65.6475	41.9273	-98.0557	-197.076	-36.3765	146.301	58.7874	33.9947	43.5064	42.3076	-93.7864	67.8573	-46.3886	147.91	-129.368	120.048	-49.8386	111.049	14.91	-66.796	-65.7219	308.403	-47.9434	315.468	-30.4527	101.182	-49.5311	38.3769	-194.559	-102.034	139.991	126.13	-131.041	105.236
3228	117.137	3.49411	1.83648	65.4787	40.1124	-96.9124	-191.994	-40.7482	145.105	59.3945	35.9354	43.6042	41.7847	-94.1354	68.3096	-47.3087	149.137	-130.502	122.39	-51.2251	113.806	11.4766	-66.3388	-67.5136	315.535	-54.3484	317.572	-33.4994	102.674	-46.0757	32.8628	-192.148	-104.763	146.791	128.053	-131.385	103.636
3229	132.31	3.49484	1.87481	66.3923	39.3453	-96.2203	-187.77	-44.1026	144.926	58.8735	37.5559	43.3327	41.9707	-94.7039	66.5685	-45.9136	150.085	-130.44	120.526	-50.1658	113.516	12.1755	-66.4815	-70.709	324.036	-62.3558	323.143	-39.8144	105.077	-46.3021	30.0995	-189.228	-107.567	149.985	128.228	-131.969	103.851
3230	187.489	3.50639	1.91143	66.801	39.4633	-95.3444	-187.464	-45.2519	144.014	60.5403	37.7319	43.0882	42.3532	-95.5061	64.7207	-44.2044	150.448	-130.824	120.326	-50.1615	111.128	14.3732	-66.075	-71.3078	325.627	-63.8925	323.339	-40.0362	105.539	-45.4532	26.9265	-186.99	-107.895	150.829	128.992	-132.425	104.795
3231	146.541	3.5129	1.94799	65.4183	39.9273	-94.0489	-188.542	-43.7561	143.956	60.668	38.6586	43.5576	41.4053	-94.698	66.4896	-46.2301	150.577	-130.793	121.469	-51.0845	110.854	14.2873	-65.928	-68.4804	317.908	-56.4563	314.889	-30.824	103.6	-47.7212	34.8808	-192.843	-109.046	152.292	128.03	-132.277	103.246
3232	173.927	3.49825	2.0031	67.6514	40.7261	-94.656	-184.178	-48.1783	143.541	60.8704	38.68	43.1626	41.5589	-95.0746	63.5807	-43.3792	150.981	-129.471	112.333	-45.4003	105.274	22.2354	-67.348	-73.3917	330.316	-69.1985	333.653	-50.4366	106.331	-47.7818	26.6325	-184.684	-106.052	145.9	127.575	-132.246	106.88
3233	267.002	3.52252	2.06065	68.8172	41.695	-94.8919	-191.791	-41.4595	143.973	60.9846	37.3812	41.3225	44.8914	-97.7184	55.7847	-34.9993	151.156	-130.332	111.788	-44.3362	104.722	22.8039	-67.1604	-71.6658	326.415	-64.7691	323.908	-40.5533	105.744	-46.0877	21.9614	-181.809	-107.9	149.807	129.145	-133.192	107.59
3234	189.727	3.5278	2.07259	67.6463	43.1469	-94.914	-193.327	-40.5356	144.439	61.0658	36.9072	41.5405	44.8752	-97.4812	56.5589	-35.6992	150.87	-130.111	110.075	-43.124	104.116	23.8985	-67.4528	-68.1252	316.753	-55.4451	313.815	-29.4716	103.283	-49.2375	33.8605	-190.823	-107.396	148.711	127.913	-133.162	105.943
3235	224.731	3.53621	2.0583	69.1639	43.0954	-95.2102	-188.664	-44.6786	143.955	61.0551	37.4138	41.3943	44.9511	-97.1792	55.4204	-34.5072	150.738	-130.148	109.631	-42.8159	102.808	25.2996	-67.4935	-73.1513	329.593	-68.101	330.911	-47.8957	106.704	-48.13	29.2231	-187.365	-103.323	142.59	128.751	-133.489	108.3
3236	315.243	3.55484	2.09563	70.0762	44.2863	-95.0489	-186.809	-45.9094	144.719	59.912	38.0629	40.3634	46.7208	-98.2467	50.442	-29.1096	150.62	-130.204	108.591	-42.235	100.885	27.6041	-67.6356	-73.1695	329.277	-67.8849	331.554	-48.4841	106.708	-46.2769	23.8381	-184.329	-100.247	139.179	130.749	-134.525	110.709
3237	353.757	3.56991	2.18176	71.0596	45.4382	-95.1735	-192.914	-40.5833	144.927	60.2516	36.9628	39.1225	48.8982	-99.1846	44.4488	-22.5473	150.081	-129.951	105.024	-40.2054	98.9932	30.8385	-68.6718	-71.6636	326.23	-64.4806	323.025	-39.6553	106.008	-46.8754	23.129	-183.087	-103.427	143.078	131.384	-136.073	111.007
3238	300.814	3.57312	2.17695	70.2245	47.5716	-95.8383	-197.561	-36.6814	144.863	60.6569	35.7252	39.0616	49.0864	-98.6474	43.7377	-21.6154	149.458	-129.52	102.489	-38.4315	97.3828	33.1129	-69.2406	-66.5967	310.761	-49.9564	312.214	-27.2284	102.161	-49.2333	30.1287	-188.198	-100.239	137.897	131.353	-136.803	110.866
3239	315.336	3.57548	2.17717	71.5413	46.5469	-96.1587	-194.63	-39.0397	144.75	60.1994	36.1873	39.0176	48.9142	-98.1585	43.8116	-21.6738	149.437	-129.704	102.407	-38.6432	98.527	32.2904	-69.6791	-73.0584	328.788	-67.1962	330.301	-47.3852	107.012	-48.6817	25.8071	-184.38	-99.5115	135.691	132.215	-137.717	112.425
3240	274.842	3.57323	2.14648	70.1653	47.4021	-96.2298	-192.564	-40.66	144.755	59.8225	36.6459	39.4206	48.1135	-97.1493	45.5781	-23.5132	149.19	-129.586	102.656	-39.0013	98.6501	32.1715	-69.9088	-66.7672	310.125	-49.3594	313.53	-28.6657	102.44	-49.5353	29.311	-186.995	-97.9842	133.132	132.325	-138.198	112.224
3241	217.845	3.56394	2.11983	69.2805	47.1487	-94.6845	-187.347	-45.713	144.276	60.8237	37.9439	39.3836	48.4803	-97.5593	45.4294	-23.2855	149.205	-130.94	110.084	-44.223	101.646	27.3031	-68.5687	-65.7259	306.042	-45.8633	314.171	-28.8338	101.462	-50.9933	35.4138	-191.364	-96.3542	130.438	131.273	-137.655	111.096
3242	262.833	3.57329	2.11222	70.2455	45.6287	-95.301	-184.408	-47.7813	143.911	60.1004	38.5292	38.7641	49.3752	-97.3026	42.697	-20.1375	148.578	-130.939	110.934	-45.1064	102.652	26.2416	-68.7481	-70.7048	321.839	-60.3816	323.031	-39.5742	105.652	-48.1763	29.562	-187.926	-101.031	138.028	132.137	-137.813	110.799
3243	246.199	3.57025	2.107	69.2186	46.8794	-94.9799	-182.357	-49.7971	144.019	60.0602	38.9347	39.1903	48.7054	-96.5814	43.5673	-21.0271	148.295	-130.326	109.874	-44.8322	100.161	28.9477	-68.9016	-66.3216	308.297	-47.7687	313.737	-28.7061	102.105	-48.907	33.1661	-191.096	-99.1587	135.919	132.197	-137.747	110.294
3244	221.473	3.56896	2.08827	68.9771	47.2301	-94.2278	-180.119	-52.0343	143.474	60.9833	39.4125	38.5962	49.5935	-96.952	40.5844	-17.7603	148.256	-131.221	115.083	-48.3267	101.762	25.9179	-67.8546	-65.8771	305.959	-45.6538	314.37	-29.2233	101.92	-49.8925	37.5193	-194.586	-98.0066	134.587	131.658	-137.203	109.339
3245	210.889	3.58504	1.98606	68.3091	46.6925	-94.6654	-177.388	-54.8359	141.971	62.1659	39.3648	39.0839	49.1446	-96.3163	42.3569	-19.5104	147.757	-132.233	119.52	-50.7548	106.24	20.1078	-66.9107	-65.8386	304.466	-44.3986	316.322	-31.1584	101.9	-48.297	39.7778	-197.89	-96.4757	134.097	132.061	-136.985	108.055
3246	237.901	3.58682	2.01017	69.3985	45.5578	-95.3603	-179.975	-51.5787	142.965	60.3557	39.333	39.2834	48.5104	-95.2979	43.4795	-20.623	147.477	-131.552	119.048	-51.1553	106.193	20.4757	-67.358	-72.332	324.842	-63.6004	331.466	-48.5041	106.754	-47.7879	34.9205	-193.925	-95.4403	132.037	132.574	-137.317	109.885
3247	326.989	3.63356	2.05687	70.172	45.2618	-95.3303	-186.904	-45.891	143.07	61.2692	37.871	40.0417	47.076	-95.3577	40.9306	-19.5089	150.228	-132.576	119.434	-50.4758	107.221	18.7013	-65.556	-75.1913	326.979	-65.3776	327.335	-43.865	109.037	-46.2494	27.2432	-188.383	-95.5571	132.297	134.566	-138.76	112.288
3248	325.466	3.61878	2.03436	69.5912	47.5299	-95.5126	-189.996	-43.5333	143.141	61.7669	36.9915	40.1028	47.4304	-95.6548	41.6216	-20.0344	149.935	-132.058	119.778	-51.5449	103.44	22.7782	-66.4316	-68.5228	311.483	-50.5865	313.247	-28.2297	103.929	-47.8826	33.3383	-193.917	-89.7185	124.962	135.409	-139.166	112.598
3249	326.553	3.60505	2.03479	71.1213	47.1546	-96.1027	-192.487	-41.1044	143.322	61.4003	36.4765	40.2923	46.9329	-94.8514	43.1469	-21.5423	149.564	-131.452	120.552	-52.8966	102.273	24.1451	-67.1955	-73.8709	329.329	-67.7868	330.019	-46.8068	107.78	-48.2861	32.7053	-193.429	-86.9068	120.68	135.434	-139.047	113.734
3250	315.454	3.59234	2.0347	70.2282	48.4782	-96.2033	-191.247	-41.8637	143.869	60.4838	36.8955	39.9139	47.6085	-95.0358	42.4582	-20.5515	149.253	-130.957	118.659	-52.0207	100.126	27.0334	-67.868	-67.3623	310.978	-50.1766	313.393	-28.3638	103.044	-48.9655	33.881	-194.341	-86.2725	119.777	135.688	-139.327	113.668
3251	311.594	3.5871	2.03777	70.3409	47.9714	-96.2235	-196.264	-38.0046	143.773	61.5311	35.6018	39.4944	48.6775	-96.1749	41.4816	-19.3346	149.359	-131.798	121.097	-53.1455	101.199	25.0969	-67.1034	-68.8409	316.568	-55.3783	316.474	-32.1225	104.301	-48.6558	36.1372	-196.642	-88.5421	124.231	135.694	-139.112	111.986
3252	341.097	3.57668	2.0453	71.3952	47.4817	-96.6979	-199.83	-34.9738	144.07	61.5337	34.6989	39.2554	49.4434	-96.805	41.6338	-19.236	149.205	-131.785	121.518	-53.6823	100.564	25.7373	-67.1035	-73.4324	330.071	-68.4929	329.682	-46.4805	107.334	-48.0771	32.3445	-193.609	-88.4112	123.497	136.254	-139.576	113.003
3253	285.266	3.56491	2.02754	70.0669	48.5018	-96.8251	-197.56	-36.7557	144.239	60.9649	35.1711	39.5743	48.753	-96.0966	43.7286	-21.3895	149.047	-131.3	119.252	-52.2883	99.2569	27.7239	-67.6064	-66.7278	309.692	-49.0816	313.398	-28.2267	102.377	-49.5082	35.3822	-195.499	-87.483	121.53	136.119	-139.764	112.59
3254	287.46	3.55586	2.05833	71.2069	47.0302	-96.8883	-195.515	-38.437	144.195	60.7123	35.5485	39.7146	48.2428	-95.6315	45.0176	-22.7372	149.047	-131.026	117.898	-51.9173	98.9006	28.8038	-68.1959	-73.1591	328.603	-66.9875	329.242	-46.0907	107.396	-49.7304	31.0685	-191.025	-89.8007	123.072	135.835	-140.066	113.721
3255	268.456	3.54666	2.07353	70.1288	47.141	-97.5019	-202.878	-31.8388	144.926	60.3757	34.1737	40.0969	47.3947	-94.909	47.1069	-24.8866	148.909	-130.777	116.582	-51.1343	98.0646	30.0337	-68.4777	-69.0222	317.929	-56.5949	316.343	-32.0812	104.466	-49.7739	33.5204	-193.162	-92.8917	128.267	135.447	-139.916	112.031
3256	292.431	3.54324	2.08832	71.342	46.8159	-98.1884	-207.538	-27.5844	145.957	59.5155	33.2354	39.8656	47.731	-95.0448	46.647	-24.3398	148.866	-130.815	116.647	-51.2258	97.7956	30.3331	-68.5479	-73.4386	330.644	-68.8317	328.207	-45.1591	107.493	-49.6088	30.8671	-190.534	-93.1671	127.53	135.622	-140.283	113.041
3257	311.726	3.54539	2.10477	70.5127	47.1469	-98.5421	-207.453	-27.4534	146.828	58.4392	33.3067	39.5088	48.3535	-95.5823	46.161	-23.6173	148.865	-130.563	113.014	-48.6141	95.9562	33.1306	-69.1281	-69.5148	320.22	-58.622	316.108	-32.0695	104.858	-48.6508	30.4033	-190.807	-96.7646	133.82	135.781	-140.203	111.737
3258	283.374	3.55267	2.07563	69.9124	46.9586	-98.8021	-206.825	-27.9496	147.318	57.844	33.344	40.0444	47.4128	-95.0741	48.9659	-26.6697	149.061	-130.835	112.782	-47.7792	97.2104	31.648	-68.846	-68.7346	318.28	-56.7619	314.379	-30.2432	104.303	-48.7526	34.8076	-194.705	-96.9636	135.047	135.583	-139.938	110.154
3259	252.014	3.54991	2.12534	71.5643	46.8181	-99.0474	-207.502	-27.1484	147.947	57.0627	33.33	40.7122	45.447	-93.7594	49.6981	-28.1063	149.958	-129.785	106.866	-44.3447	95.999	34.6693	-69.9137	-72.7203	329.869	-68.1801	325.286	-41.7925	106.544	-50.5724	37.0749	-195.008	-98.1833	135.938	133.388	-139.07	109.625
3260	198.269	3.53641	2.08557	69.2337	46.8224	-97.7467	-196.356	-37.3657	145.457	59.1101	35.3429	42.4469	42.0978	-91.2772	57.002	-36.0994	149.808	-129.31	104.771	-42.8326	95.3394	35.7234	-70.1809	-66.6939	311.658	-50.8456	311.473	-26.3312	102.044	-52.1261	39.7625	-196.096	-96.5509	132.566	133.181	-139.227	109.384
3261	199.271	3.53724	2.06876	68.8672	44.5384	-97.0494	-192.35	-41.3242	144.566	60.2318	35.941	42.8271	40.7387	-90.8567	58.2285	-37.7632	150.499	-130.461	108.207	-44.6158	97.9426	32.0577	-69.3674	-69.1677	319.579	-58.2275	316.808	-32.6771	104.204	-49.9973	35.564	-193.176	-101.206	139.775	133.366	-138.754	108.245
3262	213.399	3.52979	2.09099	69.7911	43.6883	-96.8775	-190.048	-43.302	144.201	60.3839	36.4009	42.6929	40.461	-90.6949	57.5431	-37.3104	150.881	-130.55	107.069	-43.9363	98.4234	32.0457	-69.7742	-73.445	331.04	-69.3057	329.359	-46.4207	107.229	-50.261	29.9336	-186.893	-101.901	138.278	132.395	-138.444	110.011
3263	189.858	3.52925	2.07406	68.0022	44.3947	-96.0515	-188.871	-44.0078	143.93	60.4329	37.3525	43.3618	39.2323	-90.1319	60.7097	-40.7451	151.128	-130.593	107.128	-43.7075	99.3905	30.9024	-69.7322	-66.543	310.518	-49.7167	312.015	-27.0699	102.206	-50.7342	32.5391	-189.078	-100.472	136.491	132.334	-138.416	109.669
3264	219.903	3.53606	2.06939	69.0178	42.5184	-96.0582	-193.271	-40.1309	143.526	61.0919	36.6427	43.6771	38.5016	-89.7451	62.1334	-42.2618	151.122	-131.193	110.306	-45.4584	101.801	27.4638	-69.019	-71.7393	326.542	-64.8712	324.073	-40.7984	106.15	-48.357	28.7226	-187.321	-102.452	140.498	133.059	-138.284	109.489
3265	189.067	3.535	2.05078	67.6069	43.0362	-95.8936	-191.104	-41.9337	143.746	60.7135	37.1583	43.3049	39.2579	-90.3611	60.9349	-41.0265	151.247	-131.46	111.716	-46.0796	102.87	25.8928	-68.6466	-68.3421	317.44	-56.1097	314.256	-30.0338	103.723	-49.1412	33.8128	-191.414	-103.241	142.161	132.486	-137.901	107.828
3266	243.843	3.53402	2.07256	69.1352	42.8976	-95.7845	-191.028	-42.5037	143.395	61.4727	36.8718	43.1657	39.3945	-91.1335	60.1874	-40.205	151.592	-131.235	109.328	-44.4567	100.85	28.492	-68.7377	-73.466	330.838	-69.54	332.601	-49.5657	106.708	-47.5823	26.9506	-186.343	-100.944	138.89	133.167	-137.857	109.918
3267	194.885	3.53394	2.05477	67.7149	42.8215	-95.4002	-190.329	-42.9185	143.423	61.3663	37.3394	43.8873	38.2388	-90.2715	63.5896	-43.8743	151.488	-131.215	110.638	-45.1449	101.998	26.8478	-68.5114	-68.4523	317.109	-55.9354	315.765	-31.4961	103.578	-48.7489	32.2837	-190.282	-102.478	141.225	132.34	-137.489	108.273
3268	212.123	3.52926	2.09227	69.2194	43.0641	-95.4504	-186.771	-45.6949	143.627	60.4848	38.1834	42.67	40.2947	-91.8033	58.5503	-38.4733	151.681	-130.788	107.685	-43.4708	101.18	28.6698	-69.2892	-73.2573	329.869	-68.494	331.761	-48.757	106.781	-49.2299	28.6962	-186.447	-102.139	139.318	132.207	-137.776	109.619
3269	300.595	3.54072	2.13576	69.9423	43.5736	-95.4036	-191.389	-42.0271	143.511	61.3627	37.0658	41.4801	42.73	-94.1556	53.799	-33.2463	151.841	-131.479	106.386	-42.2919	101.077	29.2867	-69.3243	-73.1942	329.734	-68.3891	331.537	-48.4666	106.682	-47.1167	20.5253	-180.526	-102.138	139.526	133.636	-138.673	111.681
3270	347.035	3.55579	2.17349	70.4542	44.2065	-95.1732	-190.605	-42.554	145.095	59.869	37.4108	39.9492	46.0361	-96.7443	48.131	-26.915	151.624	-131.986	106.946	-42.224	101.545	28.679	-69.1108	-71.4499	325.781	-64.1394	322.898	-39.4549	105.818	-45.8783	18.8359	-179.733	-103.825	142.858	134.674	-139.572	111.759
3271	262.215	3.55918	2.17715	69.3736	45.6137	-94.9645	-188.103	-45.288	144.764	60.4482	37.6218	39.9766	46.146	-96.3821	47.8188	-26.4661	151.073	-131.562	105.311	-41.077	100.805	29.821	-69.3811	-68.0254	316.467	-55.2043	313.527	-29.1105	103.39	-49.3573	31.4399	-189.021	-103.49	141.501	132.878	-139.129	110.097
3272	273.524	3.57361	2.14152	69.3054	46.6162	-95.3899	-192.3	-41.5543	143.964	61.341	36.6644	39.4089	47.1253	-96.4606	44.6552	-22.919	150.521	-132.151	107.025	-41.5083	102.16	27.6783	-68.8447	-66.4675	311.015	-50.1855	311.726	-26.7987	102.197	-48.9861	33.0918	-191.054	-100.881	138.559	133.46	-139.343	110.059
3273	375.218	3.60093	2.12894	71.4332	46.0121	-95.8194	-197.251	-37.1829	143.854	61.7288	35.5788	39.2741	47.3877	-96.1907	43.7333	-21.7697	149.995	-133.194	112.685	-45.0119	103.858	24.3922	-67.7356	-72.7571	330.117	-68.4886	327.495	-44.6683	107.208	-46.1726	23.7184	-183.442	-93.6132	126.642	127.517	-133.152	116.247
3274	297.708	3.60258	2.10218	69.6146	46.5551	-96.2339	-197.496	-36.8304	143.711	61.6335	35.4805	40.1483	46.0437	-94.925	47.9735	-26.2115	149.618	-132.629	111.265	-44.1623	103.72	24.985	-68.04	-67.5264	315.031	-53.9259	312.736	-28.3677	103.359	-47.931	31.8077	-189.817	-93.9212	127.305	127.079	-133.325	114.297
3275	307.439	3.57389	2.17394	71.4096	45.4709	-96.4372	-194.403	-39.4145	143.763	61.1401	35.9687	40.4365	45.0882	-94.2713	49.734	-28.1644	149.926	-130.602	104.025	-40.5556	98.2168	32.9652	-70.1463	-73.1131	331.638	-69.7606	326.343	-43.5187	106.977	-48.0648	26.8151	-184.624	-100.184	134.53	127.483	-134.24	114.126
3276	306.362	3.58027	2.14535	69.7364	46.4218	-96.1611	-191.188	-42.3816	144.039	60.8635	36.52	40.0762	45.8722	-94.9937	48.385	-26.6613	149.947	-131.289	105.082	-40.7803	99.3906	31.446	-69.8228	-67.1651	313.464	-52.3452	311.491	-26.8587	102.754	-48.3248	27.6094	-185.083	-98.6633	132.061	128.317	-135.27	114.335
3277	292.693	3.58412	2.15572	69.7241	45.7657	-96.0331	-195.268	-38.9589	144.193	61.3028	35.7719	40.122	46.0086	-95.2327	48.5637	-26.8579	149.96	-131.908	107.573	-42.1686	100.357	29.6984	-69.3188	-68.6603	318.433	-56.9947	314.753	-30.6944	104.055	-48.0131	29.8477	-187.559	-100.676	135.839	128.938	-135.624	112.974
3278	328.771	3.58928	2.14646	70.9682	45.7322	-96.0948	-192.71	-40.8606	144.271	60.6247	36.47	39.4666	47.118	-95.6953	45.8407	-23.8273	149.749	-132.011	108.547	-42.8155	100.483	29.3406	-69.1963	-73.3027	330.042	-68.4392	330.524	-47.6951	107.171	-46.6476	25.9442	-185.28	-98.3394	132.886	130.367	-136.267	114.155
3279	425.949	3.59694	2.14713	71.2727	45.874	-95.8828	-189.275	-43.9588	144.264	60.4777	37.0512	38.294	49.4154	-97.3513	41.2664	-18.7268	149.594	-132.698	109.929	-43.5789	101.217	28.3538	-68.7743	-71.768	326.796	-64.9425	322.664	-39.4581	106.307	-43.7387	20.0768	-182.283	-99.8419	136.817	132.697	-137.504	114.553
3280	454.65	3.6056	2.23926	72.1236	46.1724	-96.509	-195.92	-37.8738	144.9	60.05	35.8249	39.2114	47.7023	-95.8824	45.0253	-22.7133	149.367	-131	101.063	-38.7301	95.7996	36.7924	-71.0907	-72.3787	329.555	-67.6514	323.805	-40.6992	106.528	-43.823	17.1499	-179.311	-102.446	140.285	133.273	-138.89	114.835
3281	460.079	3.62401	2.28322	72.6646	46.9256	-96.9694	-201.01	-33.1367	145.312	59.7126	34.9818	39.6787	46.7975	-94.9702	47.0394	-24.8244	149.141	-130.479	96.1492	-35.6204	94.5626	39.6557	-72.3226	-73.2627	330.959	-68.9971	327.525	-44.727	107.272	-45.7724	17.8645	-178.529	-100.723	135.739	133.802	-140.599	116.407
3282	509.159	3.63866	2.29612	73.1235	47.5564	-97.6896	-206.059	-28.6323	146.158	59.1225	33.8729	39.4786	46.942	-94.7348	46.2119	-23.7817	148.763	-130.624	95.4775	-35.0752	94.5171	39.9843	-72.5167	-73.5123	331.88	-69.9676	328.108	-45.2594	107.479	-45.1007	16.3703	-177.824	-99.1714	133.364	135.241	-141.999	117.727
3283	542.919	3.67316	2.41074	73.8622	48.3818	-96.9684	-199.134	-34.8693	144.755	60.1067	35.2087	40.1774	44.8879	-92.7679	48.2861	-26.1578	148.554	-128.254	81.8904	-26.8598	88.2384	50.4952	-75.9028	-71.9323	328.774	-66.7308	320.529	-37.2922	106.548	-44.3779	12.8247	-174.889	-104.192	140.507	135.671	-143.09	117.925
3284	510.967	3.68201	2.3894	73.8177	48.1295	-96.7651	-196.319	-37.408	144.606	60.1177	35.7355	40.986	42.9694	-91.2235	51.077	-29.252	148.557	-128.558	82.5752	-27.0505	90.4651	48.1288	-75.8441	-73.9861	333.654	-71.4556	328.181	-45.7346	108.265	-46.2084	18.2705	-178.754	-101.481	135.498	135.997	-143.95	118.156
3285	584.555	3.69332	2.47582	75.2287	49.8798	-96.8029	-198.446	-35.7099	144.535	60.5208	35.2476	39.6116	44.1801	-91.9496	44.7579	-22.574	148.739	-127.129	73.8851	-21.4846	87.7483	53.2769	-78.0779	-73.5948	332.329	-70.444	328.503	-45.8573	107.479	-46.9454	14.9103	-174.567	-103.692	136.471	136.113	-144.93	119.347
3286	605.009	3.69712	2.49086	75.1514	49.872	-97.1777	-199.328	-34.8808	144.861	60.1365	34.9819	39.2897	44.0029	-91.4315	43.2872	-21.0467	148.597	-126.9	73.2991	-21.09	88.8453	52.312	-78.5687	-72.5508	331.374	-69.2287	321.193	-38.3532	107.021	-46.493	14.8101	-174.595	-106.23	139.487	136.728	-145.653	119.401
3287	607.332	3.70911	2.49834	75.3177	49.8907	-97.3226	-200.203	-34.0829	145.07	59.9347	34.795	40.4236	40.8873	-88.7002	46.4786	-24.8573	148.683	-126.599	71.272	-19.7131	89.5644	52.2219	-79.3457	-73.707	333.303	-71.2296	326.84	-44.418	107.834	-49.384	19.3483	-175.585	-104.468	133.976	135.267	-146.121	120.047
3288	591.306	3.70645	2.49937	74.8739	49.4852	-97.0905	-196.586	-37.2156	144.813	59.8807	35.5351	40.4954	39.8115	-87.523	46.4079	-24.9122	148.682	-126.573	72.34	-20.2059	90.9579	50.3496	-79.335	-72.9894	332.533	-70.4728	322.946	-40.1023	107.344	-49.2247	21.6674	-177.689	-106.302	135.828	135.315	-146.281	119.801
3289	566.599	3.69703	2.46495	74.2455	48.8087	-96.8625	-195.986	-37.8566	144.52	60.2364	35.693	40.8425	38.1489	-86.0503	46.6844	-25.4546	148.836	-127.655	77.2343	-23.157	93.8867	46.1084	-78.2455	-73.9141	333.673	-71.7044	327.938	-45.454	107.954	-50.7972	23.8795	-177.568	-104.149	130.999	134.355	-146.377	120.056
3290	481.106	3.68574	2.47624	74.0244	48.9462	-96.9261	-195.723	-37.992	144.572	60.0473	35.8042	41.5923	36.2747	-84.5106	49.3789	-28.5683	148.978	-126.533	73.9909	-21.126	91.5823	49.1049	-79.3869	-73.8582	332.285	-70.839	332.014	-49.2985	107.432	-51.5137	24.7933	-177.35	-104.963	130.818	133.815	-146.316	119.731
3291	489.712	3.67726	2.46115	73.8097	47.7437	-96.8419	-193.382	-40.0966	144.373	60.095	36.2112	42.2689	35.2778	-84.0841	53.2758	-32.7016	149.12	-126.586	75.438	-21.9451	92.3199	47.8063	-79.2346	-73.1283	332.681	-70.7602	324.563	-41.6629	107.362	-49.9473	23.8439	-177.858	-108.59	136.136	133.834	-145.638	119.408
3292	467.404	3.6783	2.41703	72.5231	46.446	-96.4489	-189.068	-43.7356	144.057	59.9757	37.2276	44.0438	31.5878	-81.4999	59.6513	-39.927	149.598	-127.051	77.7709	-23.049	94.2422	45.0828	-78.6593	-72.4162	330.979	-68.8586	320.871	-37.932	107.199	-49.3853	25.0471	-178.975	-108.811	136.645	133.322	-145.069	118.941
3293	402.725	3.6663	2.33581	70.4385	45.4283	-95.96	-184.718	-47.3242	143.846	59.6899	38.3971	45.3819	29.3291	-80.116	65.1912	-45.9161	149.738	-127.973	82.8332	-26.0131	97.768	40.0318	-77.5311	-69.1611	322.722	-60.8398	312.574	-28.9931	104.8	-47.9881	26.9103	-181.742	-107.301	136.103	133.665	-144.48	117.966
3294	398.791	3.66646	2.31935	70.6799	44.1043	-95.5785	-181.974	-49.6268	143.281	59.9368	39.1784	45.6814	27.7715	-79.4682	65.4536	-46.465	150.467	-128.122	84.7781	-26.8793	98.8175	38.0827	-76.965	-71.3555	329.163	-66.886	317.522	-34.5263	106.526	-44.5542	20.9001	-179.144	-109.717	141.699	134.859	-143.799	117.479
3295	375.017	3.6647	2.28791	69.7951	43.9342	-95.2935	-178.432	-53.0366	143.477	59.8285	39.656	45.3436	27.1728	-79.2788	62.1752	-43.353	151.18	-129.31	90.0161	-29.7632	101.613	33.6322	-75.3365	-70.133	325.852	-63.6923	313.758	-30.3025	105.627	-44.0308	23.5695	-182.255	-108.896	141.861	135.035	-143.299	116.648
3296	400.856	3.68076	2.32348	70.1483	43.6917	-95.1359	-185.64	-46.3959	143.863	59.9009	38.732	45.6	26.5905	-79.0011	62.8311	-44.1509	151.263	-129.158	88.6712	-28.6522	101.384	34.1634	-75.5524	-71.0108	327.782	-65.6079	316.683	-33.3756	106.219	-43.3938	21.527	-180.857	-109.986	143.915	135.041	-143.206	116.637
3297	342.946	3.66117	2.2727	68.7157	44.317	-95.2681	-190.706	-41.847	145.588	58.7522	37.8453	45.8857	27.1429	-79.8189	65.1976	-46.4593	151.033	-129.798	91.9523	-30.6184	103.391	31.2207	-74.8522	-66.5348	314.322	-53.011	309.176	-24.7883	102.523	-44.7223	25.4256	-183.297	-105.895	137.829	134.602	-142.814	116.513
3298	257.784	3.54742	2.21361	70.325	46.5208	-94.8708	-182.951	-49.2347	143.78	60.2585	38.8979	42.9488	34.5555	-85.334	60.599	-39.4652	148.725	-128.37	94.6197	-34.9476	97.7906	38.0912	-77.8863	-63.1793	319.017	-57.2359	313.89	-31.0685	98.0482	-45.8577	36.4137	-192.107	-98.7058	130.353	128.841	-136.811	114.817
3299	260.857	3.59966	2.22424	70.7565	44.6125	-94.7805	-178.554	-53.3257	141.641	61.9917	39.534	43.8237	32.3849	-83.9085	59.2268	-39.4217	150.29	-128.786	93.7279	-33.0335	100.183	34.7864	-76.2976	-70.591	330.148	-68.357	328.859	-46.5085	104.399	-46.2247	30.7112	-185.886	-104.031	135.026	127.852	-136.99	114.998
3300	244.172	3.60049	2.14953	68.4888	44.1453	-95.4879	-177.165	-53.7276	142.804	59.8339	40.0811	44.8141	31.4137	-83.2291	64.1655	-44.5797	150.071	-128.626	94.988	-33.5787	100.446	33.5873	-75.4195	-65.7048	314.243	-53.1012	311.93	-27.7894	101.268	-45.0166	31.7626	-188.165	-107.376	141.013	127.933	-136.519	113.196
3301	234.668	3.6122	2.1074	67.9521	42.2502	-94.4924	-176.17	-55.6731	141.107	62.608	39.9745	45.3759	30.8875	-83.9485	65.8222	-46.5666	151	-130.37	101.822	-37.4384	104.427	27.3808	-73.1251	-68.2726	320.489	-59.0693	316.41	-32.7068	103.455	-43.9915	31.6488	-189.155	-109.005	144.683	128.351	-136.123	112.011
3302	214.556	3.61684	2.14414	68.2205	41.548	-93.438	-180.724	-51.4411	141.113	63.3319	39.8611	45.1911	30.8643	-84.3912	64.2145	-45.1726	151.825	-131.016	105.66	-39.603	106.209	24.1717	-71.8224	-73.0895	330.398	-69.0662	332.281	-49.3624	106.625	-45.1472	32.7112	-189.439	-108.195	143.346	127.899	-135.766	111.564
3303	176.787	3.59422	2.13251	68.3109	42.0715	-93.9318	-179.209	-53.9337	141.102	64.0784	39.0489	43.5025	35.9448	-88.6395	58.8037	-39.0721	151.51	-131.459	106.136	-40.0156	107.553	22.7691	-71.3131	-73.1855	329.423	-68.2023	332.707	-49.6321	106.687	-47.4989	34.1282	-188.461	-108.669	142.295	126.473	-135.64	110.884
3304	159.535	3.59568	2.11594	67.3459	43.2717	-94.6764	-185.442	-47.6407	142.383	62.4669	38.2189	43.894	35.5944	-87.8926	60.6245	-40.9389	150.978	-130.755	104.052	-38.4835	106.124	24.4246	-71.5238	-66.5143	309.752	-49.2377	313.77	-28.844	101.987	-47.5528	34.9934	-189.725	-107.713	141.717	127.168	-135.713	110.625
3305	183.23	3.59911	2.10723	68.677	41.4023	-95.2052	-185.576	-46.9457	142.827	61.3059	38.3597	44.386	34.825	-87.0504	62.8011	-43.2204	150.668	-130.369	104.884	-39.2494	106.408	23.8256	-71.4208	-72.0415	327.882	-66.1755	324.887	-41.775	106.289	-44.7632	28.3679	-185.844	-109.747	145.922	127.57	-134.831	111.05
3306	178.768	3.59467	2.09571	67.6186	43.3164	-95.2432	-182.561	-49.112	143.422	60.0352	39.228	43.2376	36.94	-88.489	58.1956	-38.2218	150.659	-130.237	104.768	-39.2364	105.714	24.5128	-71.396	-66.7946	311.849	-51.0418	312.705	-27.9357	102.298	-45.4999	30.0749	-187.219	-106.782	141.981	127.892	-135.078	111.383
3307	204.911	3.59899	2.08055	68.0787	43.8058	-95.1833	-180.555	-51.2676	144.068	59.7221	39.178	42.3383	38.5545	-89.9836	54.1219	-33.9315	150.945	-131.371	108.296	-41.0927	106.555	22.4993	-70.1279	-67.1633	313.083	-52.1439	313.28	-28.6689	102.687	-44.6834	27.8582	-186.198	-103.286	137.724	129.177	-135.428	112.885
3308	265.953	3.59838	2.13559	70.1399	42.9075	-95.4536	-180.552	-50.6109	143.672	59.2987	39.5872	42.8076	37.1241	-88.6757	56.058	-36.1661	151.059	-129.825	103.451	-38.3068	102.719	27.5753	-71.2483	-72.7959	331.2	-69.3701	325.667	-42.6282	106.665	-42.7099	21.8039	-182.174	-105.847	142.367	130.149	-135.64	113.401
3309	358.375	3.62861	2.21292	70.0521	43.6139	-94.9834	-187.322	-45.0699	144.237	59.9731	38.3233	41.874	39.0375	-90.1883	51.8528	-31.4924	150.784	-130.469	101.934	-37.0255	100.618	30.1978	-71.0962	-71.1683	326.4	-64.3912	319.421	-36.0608	105.936	-41.8734	17.8994	-179.394	-107.885	146.035	131.245	-136.59	114.004
3310	389.116	3.64009	2.2895	71.2348	44.4295	-95.425	-191.249	-41.5406	145.065	59.4153	37.4731	42.1174	38.7843	-89.9082	53.145	-32.7884	150.591	-129.101	94.0545	-32.2804	96.1233	37.1026	-72.841	-71.9065	328.533	-66.4942	321.795	-38.6288	106.367	-42.3677	15.2857	-176.463	-108.932	146.774	131.523	-137.469	114.904
3311	362.892	3.65415	2.29693	71.3715	44.9071	-95.8318	-192.027	-40.7864	145.389	59.0052	37.2049	43.1556	36.807	-88.1784	57.2427	-37.2254	150.393	-128.39	90.3338	-29.7532	95.2214	39.0885	-73.5699	-72.1776	329.458	-67.1618	321.475	-38.6182	106.881	-44.2822	21.2985	-181.075	-107.578	144.398	131.562	-138.069	114.789
3312	335.867	3.66189	2.2783	70.1394	45.6336	-96.0138	-192.392	-40.3382	145.495	58.7453	37.2042	43.8589	35.6332	-87.2334	60.1517	-40.3023	150.312	-127.968	88.6452	-28.3489	95.5046	39.0843	-73.7942	-68.7906	320.269	-58.3143	311.977	-28.2256	104.56	-45.3763	28.2888	-187.245	-106.795	144.149	131.49	-138.177	113.429
3313	291.087	3.65479	2.21275	69.5439	45.7963	-96.0591	-190.215	-42.3519	144.912	59.1517	37.4699	44.4527	34.2113	-86.1666	62.2985	-42.7413	150.453	-128.585	91.4082	-29.7603	97.6934	35.9151	-73.0839	-67.0487	314.007	-52.6968	310.536	-26.1038	102.957	-45.554	29.9789	-188.602	-102.297	137.541	132.019	-138.581	114.023
3314	305.961	3.65172	2.23129	70.0567	45.612	-95.8504	-187.706	-44.5349	144.647	59.2123	38.0262	43.6955	35.2909	-87.3935	59.3107	-39.5333	150.896	-128.269	90.5762	-29.1487	97.3236	36.3762	-73.2177	-68.4939	319.137	-57.5809	313.696	-29.7159	104.076	-44.9954	30.1738	-189.527	-104.832	142.446	132.234	-138.346	112.683
3315	272.966	3.64765	2.19414	69.7724	46.5108	-95.6979	-184.217	-47.4726	144.116	59.2571	38.8157	44.1496	34.5539	-86.8892	60.9962	-41.4124	151.047	-128.039	90.1683	-28.7002	97.4322	36.1733	-73.1236	-66.4379	311.827	-50.8797	310.965	-26.2451	102.336	-45.9706	33.5607	-192.382	-100.794	136.837	132.573	-138.598	112.892
3316	260.472	3.6421	2.10916	69.8249	45.1627	-95.0887	-185.248	-47.0772	142.733	61.1882	38.5385	44.4782	34.8462	-87.924	62.7427	-43.1528	151.298	-130.099	98.1618	-33.6625	101.336	30.1105	-71.0877	-73.4498	330.645	-69.7475	336.814	-54.0515	106.955	-47.8337	40.951	-197.968	-98.3289	133.291	131.474	-137.805	111.613
3317	437.738	3.65169	2.14309	70.5312	43.8954	-95.2894	-182.603	-49.499	143.82	60.0651	38.7972	43.5433	35.144	-88.0692	56.8873	-37.286	151.725	-130.29	100.677	-35.5713	100.522	30.2445	-70.3345	-72.1969	329.049	-67.2017	323.751	-40.6394	106.303	-40.742	23.2308	-186.79	-103.023	142.698	132.984	-136.731	113.265
3318	396.601	3.64055	2.20183	69.2432	45.5056	-93.5247	-181.129	-50.7549	145.067	59.0955	40.1897	42.8932	36.7129	-89.259	54.4887	-34.5783	151.551	-130.469	102.657	-37.0274	99.6504	30.5513	-69.9928	-67.0246	313.383	-52.3162	311.67	-26.9376	102.526	-42.4273	27.6869	-190.118	-99.9579	137.959	132.873	-136.947	113.982
3319	318.506	3.63776	2.18524	70.4086	46.1341	-93.8366	-184.499	-48.5353	142.6	62.363	38.7148	41.2704	39.9819	-90.8843	47.8911	-27.0572	150.601	-131.25	105.772	-38.6741	101.659	27.7211	-69.2936	-73.4622	330.19	-69.2439	336.325	-53.4232	106.893	-44.4412	35.1476	-196.044	-97.2706	134.07	132.288	-136.772	112.708
3320	423.168	3.63997	2.16292	71.1601	45.6947	-94.686	-189.784	-43.8392	143.112	62.1194	37.3464	40.0512	42.8788	-92.4037	43.059	-21.5157	149.755	-131.98	110.741	-42.5308	103.452	24.9029	-68.4306	-72.464	329.629	-67.7818	324.916	-41.8069	106.527	-42.0591	27.3603	-190.25	-98.8178	136.801	132.191	-136.262	114.134
3321	518.914	3.6638	2.23393	71.5678	46.3144	-95.0488	-188.783	-44.3035	144.564	60.269	37.6215	39.9483	43.7266	-92.6915	42.7995	-20.9719	149.183	-130.875	103.606	-38.5859	97.8439	33.0129	-69.9811	-71.6191	326.974	-64.9659	321.414	-38.1217	106.27	-40.7739	20.4811	-184.815	-100.672	140.339	133.564	-137.613	114.949
3322	507.23	3.67777	2.25936	71.1941	47.159	-95.3041	-193.463	-40.1926	144.875	60.3259	36.7253	40.2973	43.3548	-92.1949	44.1576	-22.3531	148.909	-130.618	101.668	-37.2461	95.4627	35.9253	-70.331	-69.6438	321.481	-59.7263	316.475	-32.6602	104.869	-41.6267	24.8187	-188.58	-100.101	140.105	134.154	-138.432	114.329
3323	432.862	3.66994	2.22875	70.504	48.1604	-96.4971	-202.581	-32.005	146.308	59.3625	34.7611	41.5917	41.3705	-90.8755	50.0164	-28.7038	149.054	-130.437	100.394	-36.2112	94.8225	36.7894	-70.391	-66.4089	310.517	-49.6491	311.586	-26.6708	102.199	-43.5999	30.4533	-193.015	-96.2789	134.108	134.697	-139.071	114.282
3324	461.24	3.70074	2.27055	73.0044	48.234	-97.3285	-206.137	-28.5731	147.13	58.4014	34.0451	41.7104	41.145	-90.7082	50.1783	-29.065	149.393	-130.538	97.6959	-34.3038	95.3152	36.837	-70.1929	-72.8643	326.612	-65.1242	325.108	-41.6875	107.661	-45.3436	25.744	-187.334	-91.6787	124.09	133.259	-139.024	119.07
3325	435.956	3.68841	2.23871	71.8832	49.6097	-97.8004	-205.444	-28.9359	147.587	57.5427	34.2062	42.2048	40.2882	-89.8126	52.7154	-31.6901	149.113	-129.456	94.7165	-32.828	93.184	40.0243	-71.2601	-67.2948	310.904	-50.2391	313.267	-28.2113	103.242	-46.3455	29.3144	-190.58	-89.2838	121.131	133.971	-139.432	118.539
3326	380.312	3.66632	2.20274	71.7531	49.4691	-98.1643	-204.669	-29.6058	147.633	57.3258	34.1921	42.2158	39.8771	-89.3528	53.0972	-32.1473	149.131	-129.405	96.0951	-34.0893	94.1542	38.9181	-71.498	-67.0046	310.187	-49.6888	314.711	-29.6423	102.873	-47.0407	30.5754	-191.306	-88.6608	119.781	134.151	-139.587	118.052
3327	443.072	3.65395	2.24173	72.6254	47.5878	-99.1598	-204.005	-29.9619	149.054	55.9899	33.1294	42.4317	38.7455	-88.4585	53.6449	-32.933	149.414	-129.071	94.295	-33.2296	93.8906	40.7865	-72.3448	-71.9037	327.087	-65.3648	322.665	-39.2343	106.768	-44.7983	23.8625	-186.145	-95.3484	129.492	133.586	-139.1	117.824
3328	377.568	3.63711	2.23807	71.4982	48.7349	-98.7236	-202.193	-31.6981	148.089	56.8371	33.7305	42.7763	37.7556	-87.9023	55.5661	-35.0602	149.688	-128.258	90.7789	-31.0454	92.5396	43.1143	-73.2873	-66.991	311.702	-50.7703	312.188	-27.3706	102.971	-46.8763	27.2287	-188.024	-94.193	126.908	133.798	-139.711	117.425
3329	303.366	3.60738	2.16777	70.8107	48.5371	-98.0884	-199.201	-34.4576	147.041	57.7072	34.6056	42.8562	37.9453	-88.5479	56.9768	-36.419	149.91	-128.837	95.4876	-34.3588	94.086	40.212	-72.4452	-65.9301	307.378	-47.1219	313.764	-28.4357	101.761	-48.7799	33.5557	-192.665	-92.6304	124.505	132.873	-139.022	116.14
3330	273.527	3.60212	2.12215	70.18	48.1892	-98.1399	-202.981	-31.1429	147.141	57.8375	34.1331	42.9436	38.4425	-89.2873	58.5591	-37.889	149.863	-129.98	98.1313	-35.8733	99.54	34.3473	-71.8519	-64.9313	303.036	-43.2326	315.7	-31.0106	100.74	-47.3673	34.347	-195.058	-91.1781	124.23	134.452	-139.238	114.468
3331	300.345	3.60275	2.1126	69.8667	46.4412	-97.7632	-200.561	-33.3054	146.535	58.2632	34.7583	42.6425	39.1016	-90.0059	57.7966	-36.9701	149.968	-130.439	102.083	-38.3282	101.649	30.8304	-70.9555	-67.7094	313.364	-52.5789	318.098	-34.2765	103.445	-46.0145	33.1441	-194.869	-95.0781	131.389	134.415	-138.982	112.9
3332	252.018	3.58314	2.0811	69.3677	46.643	-97.5577	-198.278	-35.449	145.959	58.7522	35.1598	43.233	37.5711	-89.1649	59.8881	-39.6195	150.787	-130.33	102.831	-38.6443	102.245	29.7232	-70.5951	-66.4162	308.877	-48.4065	314.827	-30.1956	102.262	-47.4949	35.6117	-196.34	-93.2157	128.092	134.578	-139.19	112.789
3333	289.962	3.58188	2.08472	70.5775	45.3295	-97.0524	-195.12	-38.573	145.107	59.7036	35.6695	43.2469	37.3693	-89.3227	59.6923	-39.5754	151.091	-130.682	106.148	-40.9349	103.083	27.8099	-69.8485	-72.8306	328.679	-67.0173	328.679	-45.8751	107.221	-47.0283	30.9492	-192.493	-92.1868	125.885	135.16	-139.451	114.774
3334	191.715	3.55641	2.07076	69.6315	45.1688	-96.0612	-191.226	-42.2712	143.175	61.6137	36.6823	44.7931	34.4249	-87.3	66.2041	-46.7668	151.377	-129.907	104.6	-40.1059	102.221	29.031	-70.2318	-73.4935	328.947	-68.0624	337.277	-54.5141	106.989	-49.2704	36.801	-196.273	-90.9997	123.476	134.238	-138.976	113.238
3335	197.446	3.54301	2.06912	69.7415	43.927	-96.1985	-195.947	-38.116	143.386	61.7524	35.8653	45.4475	32.8879	-86.5744	68.921	-49.9906	152.089	-130.198	106.299	-41.4759	103.531	27.3829	-70.2088	-72.9181	328.29	-66.7627	329.182	-46.185	107.156	-49.5558	31.9259	-191.042	-93.516	125.071	133.605	-139.025	114.449
3336	150.875	3.52236	2.04277	68.4405	44.9795	-95.9392	-193.646	-40.3765	143.554	61.7303	36.1872	45.9438	31.9498	-86.2657	71.0552	-52.3965	152.458	-129.719	105.226	-40.7195	102.985	28.0509	-70.363	-66.58	309.302	-48.8215	313.86	-28.8402	102.272	-50.9851	35.3474	-193.198	-92.2732	122.968	133.285	-138.701	113.666
3337	117.266	3.45753	2.03193	68.3614	44.3304	-95.7833	-188.97	-44.3524	143.1	61.6112	37.1272	45.8586	33.3565	-86.8337	75.4242	-55.8052	150.513	-127.625	102.547	-40.6087	97.9738	34.6277	-72.7407	-65.5588	312.933	-51.9757	315.181	-31.026	100.791	-51.0207	37.4691	-194.029	-97.1548	130.003	129.733	-135.684	111.513
3338	132.982	3.47949	2.02041	67.4957	42.923	-94.9285	-185.488	-47.0652	141.74	62.3983	38.4866	45.2748	34.4445	-87.8476	73.2014	-53.4294	150.789	-128.746	106.657	-42.435	102.309	28.5403	-71.1206	-66.9083	315.682	-54.5457	315.129	-31.112	102.241	-49.3062	37.3335	-195.246	-101.289	137.335	129.999	-135.541	109.527
3339	88.3783	3.47256	1.99475	67.8302	42.3881	-94.5782	-178.455	-53.9675	140.959	63.2415	39.2419	46.3648	33.0267	-87.331	76.7677	-57.526	151.278	-128.372	104.453	-40.8028	102.163	29.098	-71.1109	-72.6363	329.48	-68.7345	337.334	-54.5943	105.851	-50.5682	40.9024	-197.55	-100.89	136.432	129.42	-135.375	107.905
3340	74.1954	3.47863	1.97749	67.2983	40.9246	-94.794	-181.849	-50.843	141.009	63.2576	38.6858	46.4013	34.245	-88.4402	77.6613	-58.3717	151.046	-128.921	105.748	-41.399	107.041	23.7466	-70.6504	-72.4433	327.18	-66.2195	333.266	-50.1378	106.014	-50.1946	35.1605	-191.607	-103.121	138.085	128.696	-135.284	108.358
3341	92.2633	3.47517	2.00839	67.9451	40.1061	-95.2706	-181.18	-50.675	142.204	61.2537	39.1869	46.6062	33.498	-88.0955	78.3278	-59.3534	151.686	-127.846	101.602	-39.1262	105.888	26.0902	-71.7791	-71.8677	326.858	-65.2395	325.007	-41.8161	106.021	-49.1877	29.045	-186.358	-108.618	145.433	128.607	-135.083	108.375
3342	98.1843	3.47883	2.02443	66.8656	40.5505	-95.0835	-178.802	-52.1234	143.2	59.6706	40.1591	45.7205	34.4683	-89.3002	74.2411	-55.1617	152.521	-127.995	101.907	-39.1508	106.283	25.4758	-71.6751	-68.9126	319.404	-57.9121	315.13	-31.1946	104.064	-49.0323	29.9815	-187.383	-110.915	149.488	128.653	-134.932	107.283
3343	75.6011	3.49122	1.96388	66.1674	41.803	-95.536	-179.041	-52.1885	142.342	60.4892	39.7269	45.585	34.0145	-89.3905	71.1205	-52.5232	153.779	-128.75	103.895	-39.6624	108.17	22.4572	-70.3699	-66.7782	309.005	-48.4729	310.636	-25.3382	102.433	-50.7492	36.081	-192.33	-108.083	146.023	129.17	-135.568	106.314
3344	74.2402	3.49508	1.9483	65.7453	40.4087	-93.892	-183.317	-49.8093	140.529	64.4137	38.6939	46.0574	34.3373	-90.4384	73.3053	-54.6286	153.739	-130.515	112.472	-45.4538	110.463	18.0721	-68.7672	-68.4133	316.249	-55.2106	314.623	-30.239	103.831	-50.7417	40.2809	-196.416	-108.617	148.451	128.952	-135.059	104.536
3345	65.0534	3.48915	1.98651	67.5044	40.195	-94.0469	-179.016	-53.7557	141.016	63.7607	39.2324	45.9105	35.3902	-91.1085	73.0091	-54.2204	153.263	-129.276	109.42	-44.0454	107.827	21.7413	-69.774	-72.8482	330.548	-68.8428	327.193	-44.0951	106.415	-50.458	38.8924	-194.517	-108.635	148.091	127.755	-134.183	104.771
3346	72.8539	3.49345	1.9718	67.4205	40.4994	-94.5668	-183.251	-49.5916	141.54	63.0286	38.6293	45.5756	35.7367	-91.2258	71.2847	-52.4508	153.313	-129.514	110.364	-44.4389	108.088	21.0429	-69.5737	-73.3085	330.038	-68.6858	332.035	-48.9639	106.59	-49.7722	34.839	-191.293	-105.017	142.687	127.721	-133.613	106.56
3347	52.9368	3.49114	1.93535	67.2769	40.7491	-95.1233	-184.383	-48.4247	141.41	62.8791	38.2714	46.0469	35.6737	-90.8616	73.911	-55.1284	152.778	-129.322	109.805	-43.9835	110.382	18.9012	-69.677	-73.3034	329.44	-68.2652	333.194	-50.0976	106.588	-51.2278	37.2384	-192.363	-101.906	137.537	127.273	-133.767	106.791
3348	113.501	3.51112	1.93937	67.0581	39.8043	-95.0105	-181.866	-50.3319	143.129	60.8934	38.9429	45.8117	35.7894	-91.7002	72.3562	-53.6074	153.466	-129.864	110.956	-44.4102	110.442	18.3202	-69.0909	-71.052	324.285	-62.5353	320.831	-37.3831	105.666	-47.5915	29.3409	-187.977	-106.113	145.538	129.08	-133.84	106.851
3349	157.671	3.51549	2.02483	68.6467	41.3177	-94.8835	-178.619	-52.5546	144.149	59.1214	40.0476	44.6466	37.4458	-93.1472	66.5048	-47.5033	153.852	-128.66	104.811	-40.8517	105.579	24.9034	-70.4597	-73.2592	329.974	-68.4783	330.769	-47.7593	106.809	-47.4669	24.9402	-184.034	-104.108	142.3	129.608	-134.412	109.081
3350	193.104	3.53788	2.10255	69.9313	42.9666	-95.1286	-183.549	-48.6654	143.923	60.1445	38.7471	43.5724	38.531	-93.9352	60.74	-41.529	154.023	-128.223	100.62	-37.4541	102.213	28.9674	-70.7957	-73.6115	329.652	-68.0225	329.429	-46.3339	107.302	-48.0791	23.5285	-182.399	-102.894	139.604	130.606	-135.64	111.248
3351	244.383	3.55125	2.19813	71.4535	44.7968	-95.0357	-189.131	-43.7057	143.993	60.5425	37.8688	41.7415	41.8758	-96.1309	53.168	-33.2687	153.606	-127.917	96.6734	-34.871	99.8058	32.579	-71.8361	-73.5862	330.978	-69.0897	328.119	-45.228	107.489	-48.8859	21.1873	-179.861	-102.132	137.199	131.671	-137.172	113.67
3352	329.315	3.57561	2.32495	73.6927	47.7788	-95.3353	-188.431	-44.4435	144.919	59.6796	37.7082	40.0743	45.3003	-97.893	45.3566	-24.6525	152.727	-125.691	84.7071	-27.8535	91.7821	44.3005	-74.9513	-73.7319	332.24	-70.5506	329.754	-46.9004	107.318	-48.9957	17.956	-177.028	-102.934	137.468	132.804	-138.719	115.647
3353	437.331	3.60221	2.37276	74.2704	48.4213	-95.6881	-194.165	-39.4147	144.696	60.2104	36.5613	39.8173	45.7935	-97.4564	43.645	-22.6519	151.928	-125.419	82.0789	-26.3212	89.577	47.4487	-75.8433	-72.3381	330.252	-68.2992	321.925	-38.8419	106.501	-46.6212	14.4146	-175.578	-104.775	141.668	134.686	-140.169	116.012
3354	408.019	3.62603	2.35179	74.4881	48.7288	-96.097	-196.339	-37.6029	144.708	60.3381	35.9353	40.3989	44.467	-95.8711	45.4125	-24.5473	151.505	-126.196	83.7762	-27.0906	91.5695	45.0983	-75.5426	-73.6277	333.032	-70.9476	326.296	-43.5158	107.678	-48.3589	19.0388	-178.597	-99.8089	133.023	135.252	-141.732	117.645
3355	466.188	3.65585	2.41585	75.3006	49.6724	-96.4492	-195.325	-38.2323	144.979	59.6706	36.1137	41.1215	42.5231	-93.6311	47.8078	-27.1913	151.07	-124.392	74.3214	-21.3666	87.5388	51.9965	-78.2876	-73.7847	332.783	-70.8333	327.946	-45.1275	107.844	-48.0831	15.9831	-175.678	-100.625	132.91	135.995	-143.106	119.052
3356	512.563	3.66601	2.43838	75.4661	49.828	-96.5384	-193.55	-39.6728	144.914	59.4485	36.4514	40.7646	42.9038	-93.4557	47.0164	-26.119	150.61	-123.984	71.8981	-19.793	87.08	53.1411	-79.1601	-72.7271	331.54	-69.5526	322.702	-39.7364	106.97	-46.5672	14.7226	-175.093	-103.136	136.548	136.38	-143.544	119.026
3357	449.081	3.67544	2.39751	74.8468	49.1637	-96.4548	-190.141	-42.6124	144.519	59.4824	37.103	42.2156	39.2158	-90.2274	52.0073	-31.8115	150.667	-124.739	74.4909	-21.1694	90.0736	49.4855	-78.6737	-73.6498	332.909	-70.9452	326.803	-44.0672	107.763	-49.9207	21.4458	-177.624	-99.6456	128.223	134.69	-144.073	119.772
3358	467.031	3.68011	2.43363	74.9717	49.2397	-96.3762	-189.995	-42.7451	144.18	59.7818	37.2154	42.1664	38.3943	-89.2882	51.6269	-31.4875	150.647	-124.058	71.4171	-19.1007	88.9282	51.3432	-79.6167	-72.9623	331.985	-70.047	323.668	-40.7056	107.245	-48.6	20.7906	-178.142	-103.245	133.574	135.215	-144.114	119.338
3359	469.126	3.68856	2.44402	74.8464	49.1278	-96.1057	-188.711	-44.1596	143.884	60.2739	37.3635	43.419	34.5434	-86.2419	54.7119	-35.3664	151.201	-123.893	68.9701	-17.4913	88.545	52.5164	-80.2959	-73.8604	333.004	-71.2005	328.824	-46.1936	107.802	-50.0038	21.7315	-177.187	-102.743	130.962	134.336	-144.284	119.793
3360	483.836	3.68834	2.4732	74.9743	49.1093	-95.7911	-185.179	-47.3067	143.958	60.0642	38.0596	43.1475	33.7922	-85.4801	53.0995	-33.8453	151.472	-123.699	68.0702	-16.6428	88.1433	52.9494	-80.528	-72.8853	331.71	-69.8113	323.789	-40.8461	107.182	-49.1742	22.1903	-178.359	-105.884	135.472	134.983	-144.45	119.389
3361	459.895	3.68932	2.41272	74.2644	48.118	-95.819	-181.96	-49.7306	143.507	59.7446	38.9571	44.4542	30.5688	-82.696	57.6067	-38.9414	151.532	-124.424	72.0689	-18.985	91.6117	48.3058	-79.7175	-73.6871	333.207	-71.2022	326.484	-43.836	107.973	-51.0068	24.5431	-177.577	-102.52	128.587	133.351	-144.594	119.987
3362	464.405	3.68788	2.43635	73.7702	47.779	-95.5287	-179.584	-51.6056	143.503	59.4643	39.6153	43.678	31.5233	-83.4901	55.224	-36.2495	151.601	-124.406	72.2271	-18.6214	92.3216	47.2353	-79.6032	-72.6233	331.026	-68.8427	320.909	-37.9405	107.58	-49.0522	22.253	-177.653	-106.875	135.385	134.736	-144.657	119.609
3363	461.188	3.68793	2.42949	74.1116	47.8455	-95.5851	-181.068	-50.753	143.419	60.0221	39.0464	44.961	27.4434	-80.2016	58.185	-39.9794	152.126	-124.374	71.5758	-18.0769	92.1796	47.5493	-79.7716	-73.8931	333.729	-71.6797	326.826	-44.1807	108.311	-51.0928	25.4047	-178.175	-104.197	129.995	133.715	-144.913	119.995
3364	455.828	3.68662	2.44382	74.1947	48.0325	-95.5495	-179.488	-51.7121	143.489	59.4627	39.6195	45.9952	25.0062	-78.2053	61.9574	-44.2575	152.286	-123.052	67.9888	-15.7202	90.0322	50.3929	-80.9142	-72.9453	331.902	-69.9468	323.524	-40.5524	107.493	-50.5825	27.0264	-180.42	-106.016	132.678	134.328	-145.006	119.561
3365	422.274	3.67964	2.4028	72.9023	46.8868	-95.429	-180.207	-51.4022	143.602	59.7502	39.3351	47.2406	21.4359	-75.7357	65.5371	-48.4793	152.973	-124.229	72.8867	-18.6265	92.8277	46.2699	-79.6479	-72.1792	330.289	-68.2038	319.742	-36.606	107.205	-49.987	28.6104	-182.515	-106.024	133.383	134.802	-144.863	118.96
3366	395.673	3.67015	2.38267	72.269	46.1834	-95.5321	-179.239	-51.8753	143.591	59.2855	39.7509	46.5179	21.3019	-75.7205	61.8806	-44.7706	153.59	-124.924	76.7371	-20.7566	95.7565	42.1007	-78.7253	-71.8344	329.501	-67.3477	318.175	-34.9721	107.025	-48.5149	26.7939	-181.985	-107.604	136.448	135.027	-144.188	118.388
3367	358.799	3.6651	2.32812	71.6537	45.2101	-95.6783	-179.125	-51.9692	143.278	59.4748	39.7396	47.0151	20.2025	-74.9844	63.5535	-46.6626	153.79	-125.823	81.0148	-23.2045	98.3429	38.2074	-77.662	-72.0067	330.126	-67.9423	318.653	-35.4276	107.102	-47.0671	26.1674	-182.349	-107.11	136.856	134.943	-143.416	117.814
3368	288.568	3.62641	2.22985	69.9747	45.1586	-95.4321	-177.21	-53.5613	143.158	59.3952	40.2126	47.0769	21.8161	-76.3375	66.9148	-49.4281	152.81	-126.641	86.7791	-27.0174	100.04	35.0083	-76.8097	-67.529	321.003	-59.2765	311.18	-27.2324	103.052	-46.6707	31.7635	-187.548	-103.766	134.276	133.445	-141.326	116.159
3369	345.758	3.65268	2.3037	71.8445	44.4599	-95.071	-183.682	-48.3534	143.618	60.162	38.921	47.294	20.65	-75.9668	66.1654	-48.9898	153.452	-126.662	85.1626	-25.7708	98.3254	37.0703	-76.8093	-72.817	334.526	-72.169	323.573	-40.9653	107.27	-45.7338	25.1219	-182.147	-105.712	136.115	133.935	-141.571	117.768
3370	321.633	3.65524	2.31999	72.317	45.6074	-95.4503	-182.301	-49.2324	144.069	59.1983	39.2718	47.5681	20.4034	-75.5343	67.4431	-50.3205	153.152	-124.958	79.2438	-21.9496	96.2998	40.5911	-78.2681	-73.5857	334.63	-72.5693	328.732	-46.4491	107.796	-47.7947	29.0578	-184.224	-104.244	132.9	133.113	-141.524	117.7
3371	361.24	3.65952	2.39351	73.3712	46.7052	-95.4776	-179.503	-51.6745	143.63	59.3444	39.6829	46.88	20.7387	-76.3428	63.4783	-46.4852	154.191	-122.565	70.1211	-16.0303	91.3046	47.6619	-80.2921	-73.9425	333.39	-71.7737	331.065	-48.2932	107.572	-46.8637	21.9721	-178.266	-108.145	137.371	133.092	-141.334	118.512
3372	360.287	3.66037	2.38181	73.307	46.4779	-95.5057	-181.121	-50.6334	143.777	59.6909	39.1243	47.5887	19.0647	-75.1962	65.431	-48.8197	154.357	-122.912	71.582	-16.9535	91.0378	47.4685	-79.9047	-74.0099	333.668	-72.0567	330.964	-48.2398	107.613	-46.425	20.5652	-177.277	-106.956	135.311	133.728	-141.456	119.439
3373	371.898	3.65615	2.374	73.4017	46.3289	-95.5725	-180.923	-50.4602	143.8	59.3023	39.4001	47.4294	19.5852	-75.6929	65.7122	-49.0238	154.308	-122.784	72.202	-17.1684	91.4829	46.6415	-79.8829	-74.0766	334.039	-72.415	330.822	-48.0607	107.668	-45.4745	16.9681	-174.553	-106.233	133.986	134.535	-141.855	120.49
3374	409.633	3.66293	2.37639	73.735	46.1103	-95.5347	-180.032	-51.2772	143.493	59.537	39.533	48.1769	19.0342	-75.3375	69.5306	-52.9442	153.962	-122.006	69.9083	-15.6697	90.4328	48.1379	-80.6005	-73.1007	333.231	-71.2509	323.898	-40.9296	107.38	-44.2144	14.8061	-173.507	-108.101	137.158	134.88	-141.892	120.575
3375	406.692	3.67034	2.36223	72.5819	45.6489	-95.369	-182.358	-49.5187	144.256	59.3814	39.0235	48.7584	17.3901	-74.3751	71.1321	-54.77	154.286	-123.048	73.2824	-17.5976	92.6889	45.0812	-79.6902	-71.8214	329.938	-67.8471	318.606	-35.3536	106.827	-44.8462	18.352	-176.526	-107.714	136.791	135.418	-142.54	120.132
3376	388.38	3.64309	2.37659	73.1691	46.1828	-95.0588	-181.839	-49.7961	144.23	59.2748	39.3809	48.4497	20.0468	-75.6364	74.4528	-57.0053	151.891	-121.429	68.3905	-15.0271	90.0123	49.5621	-82.1288	-71.3078	332.792	-70.3071	321.228	-39.2288	106.517	-45.4403	21.7034	-178.867	-109.255	138.898	133.33	-140.898	119.028
3377	296.69	3.61681	2.2784	70.7518	46.8604	-95.3917	-176.716	-54.0533	143.026	59.5521	40.2759	48.3465	17.2721	-74.0353	70.6441	-53.8316	153.867	-122.434	73.6522	-18.0395	92.667	45.1146	-80.6342	-64.4894	309.103	-48.3966	308.109	-23.5314	100.871	-46.5619	26.3328	-181.982	-107.045	135.622	132.776	-140.353	117.865
3378	256.512	3.62015	2.28109	71.1628	44.453	-93.9352	-177.802	-54.1344	142.362	61.7924	40.025	48.6586	19.1588	-76.2018	73.9585	-56.8413	153.387	-124.306	82.246	-23.3005	92.6646	42.4122	-77.9479	-70.414	326.703	-65.0801	321.49	-38.5561	105.54	-46.5301	28.7315	-184.486	-108.814	139.292	132.605	-139.822	116.201
3379	312.558	3.64317	2.34611	72.1662	44.6805	-94.0644	-184.958	-47.4329	143.778	60.7207	39.0769	48.568	19.8404	-76.9728	73.7508	-56.5493	153.322	-123.291	77.6056	-20.0328	90.9864	45.0508	-78.6614	-72.7614	331.576	-69.7952	327.51	-44.8941	107.129	-44.8885	20.5478	-178.288	-109.484	139.817	133.666	-140.356	118.107
3380	406.529	3.66098	2.40053	73.7771	46.5444	-94.6603	-186.371	-45.6014	145.028	58.977	38.9697	48.8621	19.9465	-76.9618	75.1527	-57.9576	152.904	-120.036	66.4534	-12.4704	85.2751	52.9808	-81.0292	-73.6854	332.492	-71.1162	332.209	-49.2802	107.056	-41.3089	9.14208	-170.695	-107.886	138.152	135.964	-141.025	121.141
3381	502.597	3.6783	2.40972	74.9178	47.4936	-94.9114	-186.394	-45.2829	145.351	58.3095	39.0495	48.4974	21.0167	-77.9403	74.3687	-57.0027	152.777	-119.729	65.7035	-11.5809	86.3451	51.7043	-81.2025	-73.8611	333.901	-72.1997	329.365	-46.4921	107.569	-40.5608	4.06886	-166.996	-102.46	128.609	137.365	-141.87	125.989
3382	921.255	3.7127	2.50651	76.6033	49.3473	-94.762	-188.597	-42.8438	146.82	56.7575	39.0919	46.4497	24.364	-80.9512	66.7257	-48.5631	152.844	-118.88	61.5808	-8.46958	85.0864	53.8247	-82.0887	-72.6698	333.155	-71.1501	321.136	-38.1052	107.13	-33.2055	-9.31542	-163.258	-100.847	132.181	144.836	-144.619	129.019
3383	632.756	3.60867	2.42966	75.3616	48.5107	-95.5325	-192.766	-39.2152	147.278	56.4654	37.9989	44.9271	27.9935	-83.901	61.7663	-42.8534	152.665	-118.833	70.7246	-13.7027	81.3763	53.4823	-79.907	-74.4049	333.323	-72.2051	337.079	-55.0843	107.5	-34.3353	-9.49764	-160.068	-102.252	133.87	143.297	-141.887	125.178
3384	379.117	3.49819	2.29893	72.3618	45.6114	-95.7265	-194.46	-38.251	146.542	57.6822	37.1724	44.1258	31.2768	-86.6181	59.8536	-40.4631	152.124	-119.851	83.3507	-21.1206	83.6246	45.4131	-76.1861	-73.2621	327.86	-67.6494	346.361	-64.5546	105.277	-32.4792	-14.0266	-154.809	-108.431	145.513	141.924	-137.191	117.692
3385	303.067	3.43951	2.16233	70.7534	42.6359	-95.9777	-195.583	-37.6156	146.32	58.2457	36.5693	44.5774	31.0508	-86.4925	62.3916	-43.0781	151.944	-121.448	98.4352	-30.9168	84.9017	38.6888	-72.7717	-73.5287	328.75	-68.2148	344.281	-62.1397	106.179	-30.6864	-20.086	-149.152	-110.557	151.172	140.685	-134.324	114.086
3386	352.687	3.44366	2.07534	70.6731	40.7089	-96.6661	-199.999	-33.8035	147.124	57.8125	35.4423	45.501	29.4917	-85.2043	66.5186	-47.5746	151.909	-123.419	106.715	-37.3008	90.3473	31.578	-70.8737	-73.9406	333.253	-72.3973	337.811	-54.6685	106.717	-26.9177	-29.2624	-142.081	-107.793	152.16	139.712	-133.402	112.987
3387	247.891	3.40497	1.96843	70.2156	38.363	-96.4288	-196.1	-37.2655	146.339	58.2864	36.1909	46.0255	29.0245	-85.3622	69.939	-51.4056	152.538	-123.129	116.288	-42.8114	92.6569	24.6222	-68.537	-72.9033	332.144	-70.6147	329.276	-46.0801	106.243	-24.2135	-36.4411	-135.393	-109.48	158.67	138.818	-130.393	108.728
3388	274.563	3.41601	1.91097	68.5551	37.0811	-96.2253	-192.653	-40.2492	145.609	58.6521	36.9235	47.2748	26.5072	-83.1006	75.0242	-56.9955	152.391	-123.809	118.08	-44.513	93.5243	23.7624	-67.9656	-69.2126	320.769	-59.2414	317.01	-33.0097	103.882	-23.6577	-39.5462	-131.688	-113.534	165.486	137.905	-130.268	105.938
3389	296.722	3.43155	1.87042	67.7966	36.1746	-95.3287	-183.897	-48.4401	143.514	60.4993	38.4928	47.2889	27.5301	-83.9688	75.4836	-57.3849	152.063	-124.377	118.487	-44.9628	94.3792	22.9905	-67.3905	-68.4618	318.562	-57.1568	314.959	-30.8031	103.312	-23.6221	-41.4144	-129.217	-118.131	172.505	137.989	-130.903	103.086
3390	294.143	3.43752	1.84315	68.5897	35.4354	-94.8472	-176.876	-54.8033	142.099	61.4309	39.7989	47.9973	27.5209	-83.8508	79.1146	-61.0711	151.485	-124.071	118.403	-45.2861	93.2015	24.2106	-67.2635	-73.3302	331.711	-70.2539	331.544	-48.7297	106.663	-23.1241	-41.7035	-129.459	-116.469	171.508	138.461	-131.196	102.364
3391	300.877	3.45477	1.80745	66.6042	35.5129	-95.4117	-184.209	-48.0131	143.296	60.578	38.4472	48.6073	24.6752	-81.5454	80.2582	-62.9427	152.344	-125.715	120.61	-46.3248	99.4789	18.0974	-66.727	-66.4631	312.508	-51.7859	312.974	-28.1376	101.699	-22.6855	-39.3658	-132.202	-114.787	170.755	138.956	-131.543	101.516
3392	313.671	3.46507	1.7694	66.2538	35.4718	-95.3234	-176.983	-53.9798	142.575	60.1787	40.1041	49.1433	22.9201	-80.349	81.8609	-64.9928	152.992	-125.709	120.685	-46.4653	101.507	16.2638	-66.5962	-65.8076	309.272	-48.842	312.133	-27.0572	101.166	-22.1968	-39.1662	-133.034	-112.852	169.531	139.878	-132.146	100.759
3393	337.723	3.50439	1.7144	66.6099	32.7549	-95.3297	-184.102	-48.8362	142.55	61.8691	38.079	50.6454	20.2775	-78.909	87.7679	-71.3731	153.335	-127.798	124.145	-48.8298	105.972	11.4649	-65.3709	-72.6306	328.749	-67.6854	332.663	-49.4875	106.031	-22.4789	-39.0774	-132.573	-113.267	170.287	138.435	-131.178	99.6494
3394	282.278	3.49552	1.69338	66.0596	31.9268	-95.4119	-180.348	-51.8046	141.733	61.8878	39.0108	50.9275	21.494	-78.7665	90.2772	-73.9361	152.277	-127.572	122.978	-48.379	110.621	7.33057	-65.3947	-73.4486	331.306	-70.3656	335.322	-51.9347	106.236	-22.7827	-38.8846	-132.153	-113.633	171.126	137.197	-130.728	98.3048
3395	337.695	3.52185	1.62802	65.0208	30.6698	-95.2399	-177.153	-54.0694	142.357	60.64	39.9326	52.3367	19.3752	-77.3413	96.4609	-80.5704	152.546	-127.712	124.936	-49.8654	113.448	4.26715	-64.9891	-69.1234	318.804	-57.7113	319.178	-34.9029	103.458	-22.7179	-40.9665	-129.577	-118.213	177.8	136.698	-130.557	95.6759
3396	387.74	3.53265	1.57511	64.0814	29.3836	-95.1334	-177.753	-54.4201	141.421	62.3353	39.3162	52.1282	21.9673	-79.7423	97.2859	-81.2262	152.458	-128.736	127.67	-51.7875	116.925	0.417738	-64.1979	-68.3844	317.221	-56.3689	317.8	-33.2759	102.982	-23.2702	-41.2754	-128.533	-123.352	184.654	136.492	-130.8	93.0212
3397	370.485	3.64464	1.58061	64.2271	27.9776	-95.2375	-176.238	-55.235	142.599	60.7126	39.855	54.4516	15.4879	-75.0534	98.2828	-84.1675	154.932	-130.34	127.361	-49.5842	121.717	-5.68853	-61.7703	-77.0498	330.086	-69.3689	333.395	-49.6284	110.365	-23.6418	-39.961	-130.297	-123.902	186.343	139.443	-133.685	91.411
3398	334.937	3.64287	1.54947	63.4757	27.0391	-95.397	-177.009	-54.2904	141.997	60.9803	39.8631	54.7064	16.7193	-75.3495	103.458	-88.9209	153.351	-131.515	121.414	-44.8466	131.769	-13.777	-61.811	-75.8345	329.105	-68.3185	332.276	-48.7264	109.031	-26.3801	-34.8824	-133.498	-126.587	188.07	139.856	-135.23	89.9577
3399	385.842	3.64608	1.50528	62.8235	26.8342	-94.8604	-176.122	-55.8719	141.541	62.207	39.6427	54.8887	18.6656	-76.6485	107.483	-92.3093	151.721	-131.774	122.15	-45.7	134.158	-15.7586	-62.0194	-70.8432	318.619	-57.9096	320.485	-36.0381	105.202	-25.3326	-37.2393	-131.398	-128.337	192.398	139.141	-134.491	87.4978
3400	429.231	3.64639	1.49933	63.8646	27.0932	-95.0163	-179.386	-53.2847	141.16	63.0237	38.8753	55.1274	18.248	-76.2808	108.476	-93.3216	151.579	-132.193	120.97	-45.3911	140.237	-20.5633	-62.7634	-73.7599	331.788	-70.734	334.585	-51.2764	106.444	-22.3791	-45.2032	-124.818	-120.961	187.401	139.298	-134.029	86.6364
3401	513.953	3.68209	1.45514	63.3769	26.1103	-95.1321	-174.902	-56.3043	141.118	61.7968	40.242	55.4513	20.3635	-77.532	112.339	-97.045	150.774	-131.73	120.205	-44.7613	142.331	-22.4201	-62.8769	-71.3301	324.779	-63.8929	327.22	-43.573	105.038	-23.7312	-42.5664	-126.411	-127.181	194.437	138.471	-133.663	84.3987
3402	522.489	3.697	1.44618	62.9731	26.2719	-95.1215	-176.931	-55.0745	141.693	61.9436	39.4975	55.5047	21.4573	-78.6041	112.849	-97.2963	150.096	-132.258	118.711	-43.3191	146.554	-26.0999	-62.6918	-73.2644	330.912	-70.2078	336.255	-52.8981	106.013	-23.3531	-42.024	-127.307	-124.606	192.899	139.164	-134.17	83.0691
3403	608.769	3.7304	1.4157	62.2181	25.7027	-95.3689	-179.079	-52.8352	141.581	61.8516	39.2777	56.1006	21.2529	-78.1109	116.785	-101.354	149.75	-132.264	118.768	-43.0619	149.622	-29.1094	-62.576	-68.4918	316.57	-56.1246	320.977	-36.3936	102.859	-24.6739	-41.3194	-127.159	-130.985	200.408	137.165	-132.242	80.3184
3404	645.302	3.75854	1.38921	62.542	25.2907	-95.3504	-177.746	-53.8488	141.665	61.525	39.6048	56.1808	23.5299	-79.8389	120.031	-104.554	149.56	-134.374	111.954	-35.7488	165.399	-43.4378	-61.4491	-70.957	323.882	-63.2394	328.533	-44.3859	104.306	-26.5011	-39.9187	-127.275	-134.522	203.687	134.832	-130.442	78.485
3405	679.058	3.78612	1.38986	62.3381	26.4063	-95.5701	-178.268	-53.0846	142.168	60.7556	39.6882	56.1359	24.7024	-80.7158	121.097	-105.735	149.59	-135.461	111.482	-34.3969	171.467	-49.4279	-60.8255	-68.608	316.539	-56.1482	322.092	-37.1736	102.549	-26.1161	-38.4869	-129.173	-130.456	199.681	135.277	-130.442	78.485
3406	674.111	3.81296	1.38142	62.0261	26.9113	-95.2074	-176.238	-55.3678	141.585	61.6985	39.7758	56.0294	28.5946	-83.3722	124.91	-109.479	148.348	-136.972	110.396	-32.3541	178.049	-55.8403	-59.9413	-68.4395	316.428	-55.9405	320.679	-35.7848	102.46	-26.9148	-34.3528	-132.904	-129.38	197.903	135.106	-130.442	78.485
3407	603.851	3.81073	1.35356	61.4287	26.2509	-95.2316	-175.589	-55.8872	139.984	63.0204	39.9343	54.713	34.1549	-85.2397	128.865	-111.923	148.156	-141.213	113.701	-34.7113	173.185	-53.1255	-58.1279	-68.5056	316.929	-56.312	319.788	-34.9582	102.518	-28.2505	-29.6583	-136.85	-130.244	197.662	134.75	-130.442	78.485
3408	611.942	3.83344	1.35868	61.3598	26.997	-95.441	-176.919	-54.3869	141.891	61.0452	39.8536	54.5502	37.6368	-87.5938	132.083	-115.153	147.184	-142.201	112.114	-32.4635	178.882	-58.5214	-57.5883	-68.4383	316.925	-56.3157	319.465	-34.6488	102.489	-29.2158	-25.3006	-140.716	-128.95	195.592	134.7	-130.442	78.485
3409	573.369	3.84329	1.36311	61.5437	26.2841	-95.4605	-176.811	-54.5203	141.627	61.2971	39.8265	54.6042	39.8581	-88.6003	136.027	-119.238	145.927	-141.654	115.18	-35.3743	176.215	-55.9898	-57.799	-70.8564	323.701	-62.8619	327.066	-42.9467	104.125	-30.155	-21.5364	-144.181	-127.283	193.194	134.529	-130.442	78.485
3410	542.611	3.86771	1.36845	60.7971	26.8613	-95.4864	-176.971	-54.256	141.75	61.1114	39.8655	54.6342	41.6624	-89.2916	139.354	-122.839	145.075	-142.17	116.578	-36.0514	177.398	-57.4238	-57.5152	-69.0248	318.238	-57.5534	321.758	-37.1662	102.905	-32.1028	-14.8847	-149.734	-126.34	190.703	134.262	-130.442	78.485
3411	608.581	3.8812	1.36538	61.123	26.7573	-95.5455	-176.278	-54.6719	141.886	60.7793	40.0478	54.3515	46.3291	-92.1639	143.803	-127.452	143.24	-141.439	119.963	-38.6645	176.632	-56.9542	-57.7025	-69.392	318.947	-58.2754	323.094	-38.3973	102.982	-29.7034	-21.8051	-144.389	-124.793	190.14	133.957	-129.679	78.4864
3412	551.034	3.91758	1.36379	60.6	28.975	-95.4761	-168.517	-61.2803	142.344	59.4915	41.4118	53.3515	54.3284	-95.5954	152.255	-135.457	138.937	-142.837	118.708	-35.5188	182.473	-63.6327	-54.845	-69.1478	315.853	-55.2697	320.073	-34.3668	102.615	-32.6731	-10.8292	-153.84	-121.423	184.795	133.981	-130.442	78.485
3413	293.811	3.92388	1.36314	59.3359	30.6464	-94.8273	-173.698	-58.2887	136.8	66.4207	39.9272	52.5673	59.809	-101.181	151.399	-133.757	138.915	-142.207	127.636	-43.8463	172.661	-55.3315	-55.2289	-68.5473	307.362	-47.9992	324.371	-37.5473	102.988	-43.5193	18.7194	-177.681	-116.233	172.274	131.087	-130.632	78.183
3414	294.731	3.94282	1.36026	59.1544	31.3334	-95.5079	-173.111	-58.0925	140.123	62.4943	40.2258	51.7314	65.6403	-106.169	154.92	-136.389	138.753	-143.04	125.985	-41.9601	175.927	-58.4867	-54.8817	-68.2319	307.78	-47.759	319.779	-33.4577	102.955	-44.5301	21.0311	-179.142	-119.286	176.367	131.677	-131.27	76.3708
3415	257.283	3.93228	1.34974	58.9645	29.4332	-95.2419	-173.022	-58.2303	139.918	62.8862	40.2476	51.3336	68.37	-108.508	157.041	-138.005	138.471	-142.179	131.672	-47.746	167.736	-51.5115	-55.2593	-73.7571	324.645	-63.9531	336.051	-52.0205	107.115	-45.2219	20.8599	-178.297	-122.669	180.612	133.261	-132.892	74.9929
3416	277.754	3.9427	1.36737	59.6914	31.9244	-95.1514	-173.859	-57.2782	140.513	62.3113	40.2738	51.3391	68.8762	-109.488	156.483	-137.41	138.909	-142.835	130.539	-46.3016	171.979	-55.4287	-55.079	-68.9901	312.323	-51.9109	320.945	-35.7741	103.547	-45.3241	25.3874	-182.722	-114.469	169.753	131.626	-131.084	77.5165
3417	293.368	3.9584	1.37504	59.9893	32.6813	-95.432	-177.347	-54.7626	139.727	63.7375	39.1997	51.1757	70.5215	-110.746	157.675	-138.547	138.703	-143.377	131.445	-46.8256	173.207	-56.6619	-55.0471	-68.858	313.661	-53.0964	319.854	-34.9236	103.354	-45.091	26.6752	-184.245	-111.269	165.691	131.25	-130.442	78.485
3418	326.174	3.98303	1.39237	59.4552	32.9636	-95.2831	-179.032	-53.871	138.284	65.735	38.5937	51.1882	70.7178	-111.556	157.346	-138.08	139.297	-143.933	132.748	-47.5065	173.154	-57.8645	-54.8345	-67.117	311.051	-50.6705	313.884	-28.7999	102.582	-44.4999	25.7298	-183.499	-110.943	165.864	132.037	-130.442	78.485
3419	309.917	4.00147	1.40824	59.8796	31.8531	-96.3437	-179.143	-56.6477	133.839	71.6929	36.1274	51.2383	69.3733	-110.611	157.299	-137.733	140.072	-144.21	131.916	-47.446	174.267	-58.571	-55.1399	-69.4164	319.02	-57.7645	317.795	-33.704	103.998	-46.3113	26.9012	-182.787	-115.145	170.171	131.563	-130.476	76.1464
3420	342.179	4.03876	1.43428	61.3266	32.7716	-96.6944	-176.343	-59.9937	132.132	73.497	35.8484	51.0324	71.1572	-112.176	158.419	-138.649	140.024	-145.473	127.904	-42.9192	180.663	-64.5961	-54.6083	-71.0841	323.753	-62.5043	324.454	-40.7767	104.862	-46.0462	27.4119	-183.406	-113.172	168.079	132.653	-131.271	75.5445
3421	303.203	4.02291	1.4295	60.2106	31.2401	-96.8126	-177.24	-60.1117	130.823	75.6919	34.7944	51.1364	70.4631	-110.893	159.512	-140.071	139.663	-143.812	137.941	-53.223	169.221	-54.4691	-55.5572	-71.0896	326.182	-64.2834	320.228	-37.1683	105.278	-47.1395	28.1679	-182.938	-115.502	169.838	132.159	-131.158	75.4688
3422	337.74	4.07109	1.47463	60.8222	32.4401	-96.9587	-175.481	-62.8756	127.804	79.1837	34.1665	50.9368	71.7798	-110.98	163.675	-144.238	138.946	-144.86	137.079	-51.8144	171.722	-56.7382	-55.2452	-70.6139	323.038	-61.8452	323.632	-40.0934	104.563	-46.3862	27.9591	-183.593	-111.487	164.665	132.155	-130.878	76.0291
3423	407.181	4.11549	1.50527	58.9438	32.3116	-96.906	-173.287	-65.5211	126.918	80.3494	34.041	49.9695	75.2987	-110.834	174.554	-154.782	136.714	-143.999	147.326	-62.5566	159.547	-46.1421	-54.6496	-67.1347	313.007	-52.1296	313.406	-29.0207	102.26	-45.3419	22.6737	-179.742	-114.986	172.808	137.319	-134.926	72.4126
3424	386.335	4.13085	1.50651	61.1842	32.5189	-96.1169	-170.565	-67.7368	124.798	81.9964	35.0688	49.363	78.135	-112.984	178.363	-158.091	136.489	-147.896	135.399	-49.1227	176.253	-62.3637	-52.9842	-72.7898	329.611	-68.3115	330.605	-47.9214	106.265	-45.6075	19.9721	-176.476	-118.982	178.19	140.237	-137.916	70.1265
3425	360.025	4.11896	1.49973	60.9006	33.9954	-95.6342	-171.626	-66.6919	124.258	82.836	35.0564	49.3858	78.8001	-114.357	177.295	-156.988	137.062	-148.463	135.067	-48.2331	177.149	-63.3236	-52.7595	-68.4776	316.846	-56.0576	318.605	-34.4761	103.019	-45.3873	21.7981	-178.341	-113.506	169.793	137.142	-135.071	73.0388
3426	391.43	4.12365	1.51224	61.7035	33.1414	-95.4238	-170.155	-67.8567	123.717	83.2042	35.4341	48.6577	80.1325	-113.823	184.278	-163.821	136.122	-145.561	147.216	-60.9959	162.995	-50.7482	-54.1182	-72.3619	329.074	-67.9594	329.68	-46.6033	105.708	-43.1836	16.7547	-174.98	-109.36	163.946	135.058	-132.226	76.3384
3427	430.87	4.15819	1.57053	61.7309	34.5194	-94.8812	-170.244	-69.8662	116.795	91.4848	34.0037	48.3247	80.4887	-113.74	187.285	-166.66	135.954	-146.722	146.976	-59.8379	163.461	-51.5574	-53.622	-68.8004	318.312	-57.4627	319.176	-34.9918	103.167	-41.5162	13.2008	-172.71	-106.758	160.561	134.018	-130.678	78.0507
3428	475.275	4.21056	1.64931	62.8469	34.932	-96.4677	-174.748	-68.0997	115.701	93.9829	31.1798	47.4587	81.9478	-113.87	193.572	-172.583	135.387	-146.067	150.067	-62.9597	160.476	-49.033	-53.9217	-71.2666	324.745	-63.5939	325.843	-42.2539	104.91	-41.8579	12.4541	-171.868	-105.431	158.142	134.319	-130.331	77.8121
3429	494.158	4.20792	1.62268	63.0789	35.2616	-95.6071	-172.699	-69.8472	114.681	94.8616	32.1214	47.3113	82.9062	-114.638	193.979	-172.888	135.532	-146.626	152.724	-65.478	159.002	-48.1529	-53.7442	-72.404	331.815	-69.032	320.438	-38.8435	106.832	-42.8469	15.7684	-174.6	-105.1	157.685	135.084	-130.442	78.485
3430	509.624	4.21622	1.62611	62.4899	36.1764	-94.5808	-170.617	-71.7076	112.067	97.3094	32.9929	47.4134	82.6267	-114.533	193.685	-172.741	135.718	-150.183	143.399	-54.728	170.259	-58.7703	-52.165	-69.36	321.373	-58.9783	313.585	-31.2203	104.653	-41.7138	11.7369	-171.339	-105.78	158.805	135.56	-130.442	78.485
3431	428.847	4.2053	1.6083	62.8228	35.4036	-94.6791	-174.205	-68.5502	112.033	97.8002	32.2728	48.4665	79.6298	-112.932	188.165	-168.056	136.579	-148.035	148.801	-59.6424	164.927	-53.9259	-54.2969	-72.1712	328.714	-66.1871	323.482	-41.4033	106.512	-45.2519	25.4532	-181.639	-106.307	156.659	132.568	-129.27	77.2275
3432	464.218	4.23205	1.61871	62.9958	36.8158	-93.4955	-172.667	-70.9851	107.895	102.515	32.6176	48.2447	80.7464	-113.933	188.898	-168.535	136.818	-153.578	139.364	-49.5966	175.699	-64.8235	-51.7686	-69.7382	324.392	-63.0695	318.777	-37.2722	105.894	-45.3767	24.7196	-180.998	-106.976	157.919	134.594	-130.893	77.0763
3433	486.905	4.2411	1.63423	62.8594	36.2912	-92.7749	-170.992	-72.7029	104.994	105.513	32.9666	48.3112	79.786	-113.129	189.288	-169.02	136.87	-151.014	149.481	-60.2522	162.729	-53.0218	-52.9588	-70.0778	324.061	-62.6155	320.456	-39.1869	106.167	-44.3676	22.4129	-179.874	-104.466	154.679	134.811	-130.442	78.485
3434	485.555	4.25069	1.64676	61.4524	36.004	-92.2843	-171.673	-72.6255	101.907	109.04	32.6202	48.5975	78.927	-112.927	187.701	-167.608	137.329	-150.206	152.935	-63.8325	157.351	-48.0789	-53.3662	-67.6046	315.677	-54.41	313.512	-31.5421	104.434	-44.9887	22.4161	-178.955	-107.724	158.488	133.723	-129.716	77.1437
3435	441.7	4.25863	1.62795	62.1136	36.0448	-92.872	-179.085	-65.8037	103.852	107.647	31.4373	48.6941	77.9416	-111.883	188.972	-169.105	137.683	-154.711	138.099	-47.2461	175.317	-64.5312	-51.4102	-69.6413	318.146	-56.4378	315.665	-34.2133	106.124	-44.975	20.4257	-176.694	-113.122	165.468	134.786	-131.066	75.3235
3436	491.789	4.26686	1.64916	62.6819	34.6658	-92.3709	-176.731	-68.6428	99.4783	112.218	31.44	50.0874	71.5578	-106.896	181.735	-163.261	138.902	-155.916	134.862	-43.1291	180.917	-69.7348	-50.8763	-72.1943	325.009	-62.7042	322.946	-42.2468	107.684	-44.9159	19.0896	-175.091	-118.183	172.756	135.848	-132.153	73.0387
3437	513.166	4.2587	1.65074	62.688	34.8012	-91.0975	-173.2	-71.8963	97.6084	113.939	32.7873	49.1774	73.7755	-107.36	187.569	-168.553	138.11	-154.695	146.675	-55.511	167.047	-57.3306	-51.482	-73.0176	328.807	-64.9587	318.602	-39.4394	109.1	-43.2274	15.8339	-173.615	-112.639	165.768	136.284	-131.293	76.8313
3438	574.947	4.23929	1.66569	63.9399	39.451	-86.1998	-166.089	-84.0829	79.3174	134.929	34.0172	49.7579	71.8032	-105.384	185.417	-166.935	138.051	-163.616	135.328	-43.1684	183.184	-72.6283	-47.3946	-69.7009	319.823	-57.1625	313.306	-31.9011	105.662	-44.153	22.5396	-180.205	-110.089	160.552	134.994	-130.581	78.4423
3439	544.091	4.19483	1.63329	63.8439	38.1075	-87.2122	-171.663	-78.7432	83.4863	131.31	32.7225	51.5979	64.6958	-100.427	176.539	-159.836	139.342	-160.787	140.736	-47.8159	184.142	-73.0909	-49.0092	-72.661	327.384	-64.0385	321.05	-40.3851	107.54	-46.71	31.3166	-187.465	-107.333	156.383	134.176	-130.322	78.1459
3440	552.359	4.19345	1.61088	62.4347	38.0032	-87.5488	-172.214	-77.6918	85.9229	128.691	32.7568	52.8118	59.7528	-97.1768	170.826	-155.311	140.32	-160.701	139.394	-45.6831	188.239	-76.8497	-49.0504	-69.9574	317.725	-54.5252	313.863	-32.482	105.516	-46.5774	30.8939	-187.294	-106.861	155.723	134.502	-130.442	78.485
3441	568.751	4.18353	1.59029	62.5301	36.9758	-87.4258	-171.146	-77.9509	86.6317	127.572	33.3048	53.5592	56.5837	-94.3312	168.738	-154.333	140.601	-159.332	143.915	-49.3642	186.427	-75.1818	-49.6465	-72.592	325.276	-60.5891	316.723	-36.8584	107.717	-46.8522	32.379	-188.651	-107.535	156.957	134.823	-130.452	78.4605
3442	562.953	4.15721	1.56849	61.4911	36.5727	-87.9851	-170.972	-76.2289	91.5426	121.489	34.1727	53.9847	53.6141	-89.7788	170.601	-157.464	140.213	-158.257	144.625	-49.6851	188.255	-76.7158	-50.3225	-70.7362	319.274	-55.0349	312.908	-32.1175	106.094	-46.1589	31.0433	-187.786	-107.484	157.325	135.194	-130.442	78.485
3443	530.017	4.15263	1.5477	61.6177	35.2487	-89.1768	-176.696	-69.5252	98.1058	114.538	33.6515	54.5252	50.7205	-85.3298	175.408	-163.361	140.385	-156.966	147.198	-51.8908	186.698	-75.6948	-50.5197	-74.5617	326.847	-62.0966	316.959	-36.4195	109.114	-46.6309	32.0189	-188.222	-109.24	159.571	134.991	-130.499	78.1605
3444	422.096	4.12517	1.54526	60.4851	31.597	-90.163	-180.853	-65.9243	100.51	112.517	32.499	55.068	47.8474	-82.9395	174.238	-162.685	140.688	-155.014	151.96	-57.9528	181.689	-70.4326	-51.866	-75.9079	326.847	-62.3788	319.424	-38.7336	110.554	-45.129	19.3098	-176.302	-118.949	169.449	134.623	-130.456	78.471
3445	442.61	4.12284	1.51079	60.7232	32.3302	-90.7589	-180.88	-64.3145	105.273	106.823	33.1527	54.6861	48.6933	-81.892	178.489	-166.994	139.641	-154.357	152.554	-58.4915	181.327	-69.9166	-52.3468	-75.8522	327.773	-63.4578	321.441	-40.638	110.33	-46.5292	25.6442	-181.666	-115.826	165.522	133.984	-130.318	78.2881
3446	430.321	4.09632	1.48727	60.3107	31.3011	-91.1267	-181.759	-62.5299	107.903	103.775	33.2492	54.7282	47.9384	-80.8491	178.636	-167.461	139.663	-152.335	158.046	-64.5022	176.281	-64.9327	-53.5366	-75.5662	328.635	-64.6082	323.432	-42.4169	109.771	-46.7166	27.0831	-182.728	-117.574	168.461	133.721	-130.285	76.6719
3447	449.66	4.1019	1.51666	59.4359	32.1919	-91.6251	-181.878	-61.6258	110.345	100.755	33.4306	54.3578	48.4746	-80.2374	181.632	-170.246	138.859	-150.52	161.369	-68.6008	173.295	-61.8773	-54.5597	-72.4206	318.887	-55.8093	319.015	-37.1033	107.449	-45.4889	26.7014	-183.632	-113.221	163.644	134.322	-130.401	78.0952
3448	479.433	4.08729	1.49291	59.4872	33.3156	-92.2648	-183.091	-59.2069	114.517	95.8835	33.6978	53.8032	48.8263	-78.747	186.686	-175.505	138.053	-150.475	161.226	-68.1371	173.808	-62.5084	-54.5748	-70.7046	316.267	-53.8758	317.022	-34.3261	105.801	-46.002	29.4039	-186.214	-110.319	159.933	134.464	-130.442	78.485
3449	449.988	4.0495	1.48125	60.4047	32.1553	-92.1389	-181.781	-59.9375	115.051	94.9912	34.2021	53.5577	48.1713	-77.6429	188.771	-177.873	138.069	-150.729	159.611	-66.596	174.918	-63.3067	-54.6248	-73.4066	325.913	-63.5037	326.733	-44.5867	107.41	-46.2513	27.7295	-183.757	-114.265	164.781	133.686	-129.962	76.9958
3450	480.8	4.06139	1.50811	59.9041	33.0888	-93.2052	-184.885	-56.9529	117.672	92.2895	33.3822	52.9347	49.0733	-77.5411	192.484	-181.108	137.267	-149.003	161.827	-69.552	173.183	-61.5388	-55.4845	-70.5313	318.39	-56.4908	319.997	-36.8822	105.236	-45.7582	27.6941	-184.25	-111.66	161.902	134.271	-130.263	77.6919
3451	483.093	4.04538	1.47955	60.8198	33.0892	-93.5569	-186.43	-55.0686	119.426	90.392	33.2201	52.5457	48.6165	-75.8144	196.981	-185.836	136.692	-148.982	161.897	-69.5545	173.225	-61.6141	-55.4949	-72.3611	325.706	-63.7805	325.863	-43.1108	106.279	-46.6715	28.9482	-184.589	-112.549	162.474	133.427	-129.831	77.167
3452	467.254	4.03557	1.48133	58.4021	30.6532	-93.7797	-187.91	-53.9452	119.585	90.5134	32.7285	55.0895	43.1684	-75.1388	181.76	-172.146	139.705	-149.373	159.878	-67.3961	175.385	-63.657	-55.3151	-68.6802	316.031	-54.7324	316.062	-31.8703	103.419	-46.3485	25.9098	-180.916	-119.061	171.381	133.078	-129.978	74.8393
3453	476.548	4.03226	1.46381	59.3321	29.7461	-94.036	-186.911	-53.6997	122.568	86.7845	33.4337	54.4007	44.9172	-75.1324	186.276	-176.301	138.519	-147.91	163.448	-71.487	173.344	-61.7901	-55.9472	-72.1285	327.026	-65.3893	326.361	-43.3333	105.913	-46.9227	27.1155	-181.4	-122.091	175.936	133.816	-130.928	72.7849
3454	247.14	4.01319	1.45529	58.821	28.9128	-94.1633	-185.133	-54.3281	125.161	83.5331	34.2346	54.6105	44.1633	-74.7314	185.549	-175.835	138.802	-146.042	166.194	-75.2792	171.088	-59.437	-56.7887	-71.7966	326.253	-65.1026	327.714	-44.1387	105.214	-46.9387	25.3946	-179.169	-123.017	176.943	133.657	-131.074	72.3495
3455	239.68	4.0252	1.4759	58.8622	30.9458	-95.2789	-196.17	-44.7118	126.781	83.0705	31.7561	53.8281	44.0321	-74.0846	190.586	-179.99	137.958	-142.843	173.05	-83.5294	163.935	-52.4912	-58.1498	-69.6955	318.724	-57.8841	321.605	-37.3124	103.87	-46.9094	27.405	-181.837	-116.722	168.529	134.452	-131.715	74.5858
3456	240.795	4.02581	1.46097	59.5688	30.9156	-95.7819	-198.188	-42.3078	128.823	80.7528	31.5711	53.1621	46.068	-74.6149	194.547	-183.785	137.155	-141.37	177.467	-88.7072	161.638	-50.0692	-59.0089	-71.7023	326.233	-64.6335	324.532	-41.4065	105.594	-47.2777	28.0426	-181.916	-118.355	171.072	134.924	-132.238	73.9108
3457	168.048	3.97089	1.43632	58.375	30.8654	-95.9602	-199.729	-40.9607	129.089	80.6734	31.2309	52.1622	48.7082	-76.36	196.209	-185.121	136.345	-138.238	184.384	-97.6553	157.177	-45.1733	-60.6509	-69.5005	320.884	-59.5203	318.211	-34.4978	104.155	-49.3298	27.4499	-179.315	-122.339	174.007	133.988	-132.695	73.7264
3458	134.29	3.95379	1.42119	57.7591	27.9537	-96.4627	-203.361	-37.6867	129.983	80.0414	30.4613	54.7687	43.5921	-76.5046	179.67	-169.973	139.768	-135.475	189.522	-104.825	154.68	-42.0574	-62.2597	-71.2688	326.93	-64.8368	319.683	-36.7368	105.554	-50.079	25.8487	-176.45	-126.507	178.521	132.746	-132.352	73.1691
3459	117.963	3.93935	1.42128	57.7731	28.7353	-96.0864	-195.362	-42.9615	133.038	75.0396	33.1562	54.1095	46.0963	-77.7587	181.895	-171.899	139.137	-132.812	192.172	-109.36	151.896	-38.6669	-63.8634	-71.2504	328.525	-65.9783	317.038	-34.7663	106.067	-51.332	28.872	-178.482	-123.734	174.284	132.569	-132.389	74.4167
3460	99.671	3.92575	1.41633	57.2615	29.12	-95.8564	-192.968	-44.7693	133.459	74.2864	33.8158	54.4713	45.7659	-79.0934	177	-166.988	140.186	-132.268	191.905	-109.546	149.435	-36.1628	-64.1493	-69.3225	321.737	-59.9045	315.23	-32.1118	104.437	-51.4282	29.9075	-179.453	-119.976	168.92	132.094	-132.106	75.8891
3461	92.0671	3.93237	1.42619	57.5498	29.6285	-95.3521	-184.068	-51.2164	136.075	69.9558	36.4308	54.5154	46.6535	-81.2261	174.701	-164.739	141.582	-130.315	196.213	-114.912	149.947	-36.3348	-65.0921	-69.0845	320.046	-58.6906	317.194	-33.6011	103.897	-51.0321	29.5765	-179.672	-115.32	162.414	131.003	-130.891	77.6985
3462	90.7456	3.95614	1.42508	57.9396	28.2599	-95.4128	-172.702	-59.9001	138.529	65.3275	39.2111	54.1977	48.8875	-82.7008	175.768	-165.789	141.306	-128.868	199.652	-118.909	152.07	-38.359	-65.6347	-72.1274	328.198	-66.6749	326.718	-43.8901	106.066	-51.7089	29.7899	-179.019	-122.237	171.699	131.209	-131.604	73.9332
3463	77.4794	3.96101	1.43718	57.2676	28.5392	-95.3959	-173.564	-58.6395	138.671	64.8352	39.405	54.1629	49.0884	-83.4917	175.002	-165.038	142.087	-127.512	203.647	-123.821	153.82	-39.6511	-66.4863	-69.6923	319.418	-58.6533	322.87	-38.829	103.87	-52.2192	28.7461	-177.648	-123.319	172.727	131.904	-132.792	73.0066
3464	61.412	3.98652	1.43556	57.3068	28.634	-95.3708	-172.795	-60.0063	137.248	66.7546	38.9452	54.7836	46.6539	-82.1116	172.258	-162.57	142.713	-126.745	207.179	-127.391	156.328	-42.3288	-66.4838	-71.0535	322.181	-61.4541	325.82	-41.7773	104.97	-53.1333	32.2125	-180.22	-123.207	173.21	132.735	-134.101	71.5282
3465	75.1072	4.0047	1.44759	57.0695	29.685	-95.3194	-173.234	-59.6215	136.945	67.0911	38.8792	54.8417	46.4656	-82.4283	171.374	-161.615	143.076	-126.633	208.739	-128.943	158.937	-44.7962	-66.5981	-69.2612	317.338	-56.8795	321.89	-37.3415	103.619	-53.273	33.5415	-181.722	-119.484	168.702	133.416	-134.541	72.0589
3466	47.5068	4.01407	1.44852	57.577	28.4619	-95.3401	-173.094	-60.3785	135.32	69.1068	38.398	54.4768	48.0863	-84.3931	171.946	-161.659	143.229	-124.573	214.81	-136.72	163.752	-48.5282	-67.9037	-72.919	330.389	-68.5032	326.229	-43.7453	106.795	-54.255	31.3608	-178.721	-128.304	179.912	133.898	-135.43	69.2472
3467	44.9092	3.99968	1.43473	57.073	27.4262	-95.3071	-173.515	-59.2943	136.879	67.1003	38.9078	54.8451	46.1508	-84.5854	167.688	-157.488	144.92	-124.101	214.779	-136.96	163.929	-48.6894	-68.1367	-72.9529	330.538	-68.7756	327.646	-45.1067	106.583	-54.8705	30.9018	-178.189	-133.3	187.288	136.758	-138.213	66.4715
3468	63.7422	4.0105	1.43477	55.417	29.9877	-95.2786	-177.35	-54.84	140.452	63.2416	39.1483	54.4254	48.5974	-85.8145	171.05	-160.392	143.643	-121.944	220.328	-144.063	167.83	-51.598	-69.334	-67.2421	313.825	-52.8562	312.896	-28.5286	102.43	-55.8906	34.2241	-180.788	-132.558	186.872	137.096	-139.112	65.4332
3469	57.0761	4.01416	1.43614	56.5709	28.0957	-95.2677	-174.724	-56.965	140.226	63.0437	39.7265	54.5035	48.1733	-86.6714	169.303	-158.543	144.639	-121.431	220.948	-145.021	168.839	-52.5473	-69.4672	-72.7649	329.232	-68.0619	331.292	-48.2765	105.984	-55.4817	30.2394	-177.799	-137.93	194.677	139.959	-141.64	62.961
3470	53.1161	4.03261	1.44707	56.981	29.772	-95.4517	-176.064	-55.2559	141.298	61.6235	39.8603	54.4149	48.5456	-86.9987	170.021	-159.064	144.487	-118.263	231.854	-158.298	178.665	-60.699	-71.1612	-73.1886	331.015	-69.7159	331.751	-48.9202	106.287	-56.3023	29.4315	-176.53	-140.186	197.837	142.379	-144.447	61.437
3471	48.9089	4.04258	1.46132	56.3081	31.0292	-95.2931	-177.531	-54.7223	140.105	63.6274	39.0462	54.4322	48.6062	-87.7662	167.696	-156.312	144.283	-118.34	233.365	-159.571	182.355	-64.3917	-70.8243	-68.3245	315.928	-55.2959	319.575	-35.132	102.691	-55.8727	29.7711	-177.186	-136.411	193.453	143.052	-144.915	62.2246
3472	76.1429	4.05952	1.47365	55.9919	33.3517	-95.4037	-174.319	-56.5092	141.569	60.9799	40.3893	54.0886	50.4921	-88.5473	169.097	-157.649	143.454	-117.074	238.705	-165.837	187.746	-68.8365	-71.4372	-66.3233	311.394	-50.772	311.887	-27.0563	101.569	-55.7046	31.9429	-179.523	-132.289	188.419	142.853	-144.456	63.5799
3473	75.7819	4.0377	1.47041	57.9022	32.0383	-95.7601	-177.175	-54.1383	142.684	60.2441	39.662	54.1445	50.1648	-88.8625	168.179	-156.566	143.817	-117.645	231.384	-157.758	178.155	-60.7322	-70.7053	-73.9773	334.539	-73.3745	333.568	-50.68	106.78	-55.8502	36.0804	-183.205	-123.315	176.475	140.245	-141.832	66.5061
3474	62.2511	4.06024	1.4865	57.4219	32.027	-95.3108	-176.042	-55.8016	140.132	63.2063	39.5245	54.1659	50.1768	-89.5317	166.965	-154.828	143.607	-117.588	231.616	-157.794	179.889	-62.6461	-70.4987	-69.7145	320.017	-59.3122	323.169	-39.0268	103.636	-55.2496	33.2956	-180.858	-124.442	177.719	140.271	-141.639	66.5108
3475	70.4705	4.09511	1.4892	57.3034	32.2065	-95.4948	-177.092	-55.1877	139.724	63.9092	39.0587	54.5047	49.1434	-87.9612	169.218	-157.321	143.32	-116.544	235.799	-162.503	184.3	-66.5536	-70.7909	-73.1501	327.485	-66.6186	331.542	-47.957	106.305	-56.0271	34.1601	-181.572	-129.572	185.769	143.222	-144.862	62.9877
3476	92.2706	4.10519	1.50628	56.5747	34.0377	-95.3824	-177.104	-54.7429	140.483	62.8599	39.403	54.0864	51.2752	-89.8446	169.98	-157.45	142.72	-115.827	237.394	-164.476	186.136	-68.1985	-71.0356	-67.3839	311.567	-51.1503	315.115	-29.9845	102.121	-55.582	34.1236	-181.729	-125.234	179.999	142.692	-143.869	64.6437
3477	79.8715	4.09024	1.503	57.5176	32.846	-95.453	-175.215	-55.884	141.498	61.2797	40.0661	54.1433	50.8985	-89.5507	169.183	-156.584	142.49	-115.449	235.095	-162.36	182.971	-65.3687	-71.1601	-69.913	318.318	-57.7337	324.201	-39.8722	103.793	-55.7113	33.3717	-180.629	-125.411	179.473	141.856	-143.266	65.0587
3478	114.479	4.11856	1.522	56.9952	35.7289	-94.916	-174.212	-55.9076	139.709	62.1555	41.2107	54.1433	51.1345	-89.8713	168.643	-156.115	142.723	-113.587	244.978	-172.801	195.489	-76.884	-71.7862	-67.3512	311.307	-50.8052	313.514	-28.3322	102.209	-56.2472	35.1926	-181.917	-124.104	177.812	141.721	-142.999	65.1971
3479	84.3499	4.08293	1.5046	58.2936	32.2804	-95.3971	-176.325	-55.2678	141.077	62.0876	39.6449	54.2038	51.3835	-91.9982	165.333	-152.28	143.53	-115.661	231.284	-157.876	180.502	-64.0684	-70.8533	-74.1012	334.742	-73.0763	330.62	-48.4528	107.604	-56.1153	35.277	-182	-121.137	173.563	140.943	-141.584	67.0859
3480	62.6732	4.05288	1.48587	58.2192	31.3671	-95.3146	-176.705	-55.1924	140.988	62.5477	39.3218	54.2725	51.0475	-92.8594	161.647	-148.217	143.881	-116.306	225.797	-151.775	174.482	-58.9735	-70.4136	-73.9548	334.29	-72.0832	328.002	-46.6244	107.962	-57.1737	37.2518	-182.73	-120.752	172.108	140.076	-140.922	67.8569
3481	49.7636	4.02034	1.47902	56.5532	31.2579	-95.2828	-176.747	-55.3265	140.908	62.7877	39.1951	54.3739	50.2477	-92.8987	158.454	-144.855	144.092	-117.243	218.621	-143.769	167.175	-52.8177	-69.726	-68.8366	317.871	-56.4051	315.358	-32.3211	104.077	-57.6313	37.5569	-181.979	-117.252	165.403	136.957	-138.261	70.57
3482	15.4934	3.99515	1.47249	56.4111	29.9979	-95.2979	-176.011	-55.8531	141.093	62.3665	39.5066	54.4245	49.7423	-91.8446	157.908	-144.518	143.596	-117.281	216.987	-142.117	167.136	-53.1133	-69.7316	-69.0792	317.982	-56.986	318.923	-35.3252	103.914	-57.9988	35.7078	-179.095	-121.081	168.98	134.891	-137.079	69.9319
3483	-8.69288	4.00042	1.48383	56.728	29.1866	-95.3465	-175.703	-56.5833	139.49	64.17	39.18	54.5369	49.2718	-91.7815	157.44	-143.987	143.92	-115.98	220.325	-146.441	171.594	-57.0247	-70.5109	-70.2528	321.488	-60.6625	323.797	-39.9759	104.382	-58.296	33.6629	-176.767	-126.66	175.994	134.699	-137.466	67.7174
3484	2.99083	4.00171	1.47427	56.5902	29.3389	-95.4028	-176.213	-55.4102	141.177	62.0197	39.6246	54.0997	51.7689	-93.1661	160.208	-146.527	143.199	-115.396	222.641	-149.024	174.448	-59.5664	-70.6274	-72.6106	328.153	-67.1354	330.991	-47.7614	105.882	-59.4223	34.6038	-177.627	-130.53	182.26	138.874	-141.739	64.6213
3485	-14.0219	3.9777	1.45198	54.7478	30.8449	-95.158	-174.924	-56.6813	141.338	62.0671	39.7303	54.2984	50.2577	-91.8956	158.096	-144.488	142.958	-114.427	225.131	-152.102	177.274	-61.9322	-70.9697	-66.4663	311.349	-50.572	310.597	-25.8947	101.892	-61.0365	37.8931	-179.3	-132.784	184.958	138.978	-142.567	63.5496
3486	-23.4126	3.97146	1.46305	55.8308	29.1642	-95.3742	-176.749	-55.2442	140.514	62.9745	39.2789	54.3916	49.6503	-91.1523	157.675	-144.051	142.498	-114.977	220.428	-146.926	173.214	-58.6253	-70.5473	-69.0311	317.387	-56.8404	321.865	-37.447	103.203	-60.6088	35.7135	-177.537	-132.744	184.801	139.661	-143.162	63.4834
3487	-34.9877	3.99347	1.4661	56.6344	30.4199	-95.3467	-177.283	-55.1539	139.565	64.2452	38.8939	54.2906	50.5743	-92.3158	158.489	-144.595	142.659	-112.26	232.201	-160.688	184.691	-68.3637	-71.9622	-73.1508	330.429	-69.2397	331.844	-48.9025	106.276	-61.2227	35.0374	-176.726	-136.591	190.281	141.593	-145.308	61.5414
3488	-20.5619	4.0272	1.50564	57.0334	34.5283	-94.6552	-179.821	-52.0369	137.387	65.7523	39.9267	54.2355	51.785	-94.9965	155.002	-140.953	144.171	-109.634	244.522	-174.491	204.347	-86.1428	-74.3274	-68.1521	315.061	-54.561	319.025	-34.3076	102.533	-61.6506	36.9442	-177.746	-134.668	187.191	141.355	-145.388	61.7931
3489	-49.2229	4.01544	1.49106	57.1846	31.2176	-95.2443	-178.755	-53.064	140.084	63.1441	39.5071	53.9158	54.8846	-98.7572	154.786	-140.285	144.745	-111.829	233.032	-161.436	190.335	-74.1359	-73.1327	-73.1642	331.088	-69.7774	331.176	-48.3376	106.37	-61.9946	36.2445	-177.055	-136.689	190.287	142.96	-146.933	60.7046
3490	-57.8667	4.0298	1.5111	56.5752	31.4653	-94.904	-175.927	-55.8826	138.211	65.0429	39.7554	53.9501	55.0927	-99.1445	155.042	-140.246	144.301	-111.665	231.337	-159.62	188.62	-72.8387	-73.0507	-69.1787	319.134	-58.2319	320.042	-36.0329	103.518	-61.4724	34.8991	-175.948	-134.78	187.351	142.46	-146.304	61.8252
3491	-47.5816	4.04546	1.52232	56.9096	33.4624	-95.348	-173.951	-56.8285	141.157	61.3382	40.4673	53.403	58.9114	-102.796	155.271	-140.091	144.352	-110.584	238.799	-167.762	198.509	-81.6871	-73.3843	-68.0903	315.258	-54.7106	318.584	-33.8865	102.427	-60.9237	32.9381	-174.409	-134.078	186.317	142.571	-146.201	62.1658
3492	-50.1869	4.0472	1.48766	56.6926	29.4659	-95.4384	-174.121	-56.6583	142.057	60.5081	40.3926	53.3641	59.2541	-102.588	156.217	-141.204	144.067	-113.678	227.665	-153.592	185.149	-71.0904	-70.4167	-74.0421	328.842	-67.9859	330.638	-46.9732	106.997	-60.2588	29.9672	-172.415	-140.266	194.567	142.457	-145.739	60.6512
3493	-64.7068	4.03373	1.49203	55.7616	32.3077	-95.2678	-174.483	-56.8393	141.337	61.7848	39.9133	53.321	58.728	-101.446	157.036	-141.939	143.056	-111.549	235.958	-163.481	193.78	-78.2489	-71.6675	-68.1212	313.501	-52.8657	313.68	-28.7313	102.848	-61.2105	31.6005	-172.737	-139.08	192.313	142.465	-146.313	61.2519
3494	-65.5098	4.04138	1.49923	55.5647	31.5764	-95.4818	-175.502	-55.8418	141.1	61.8584	39.7979	52.7884	61.5772	-102.775	160.221	-144.983	141.962	-112.76	232.532	-159.441	189.931	-74.8753	-71.304	-67.7648	313.423	-52.6441	313.495	-28.8146	102.575	-60.8852	28.9505	-170.827	-142.236	197.007	144.995	-148.573	59.8897
3495	-59.4782	4.04642	1.50717	56.5889	33.4486	-95.2784	-173.511	-57.1287	141.311	61.0934	40.6524	52.385	63.8201	-104.623	160.946	-145.443	141.711	-111.754	239.065	-166.737	198.26	-82.0823	-71.8565	-68.152	314.376	-53.6655	316.718	-32.1397	102.638	-60.6714	29.9115	-171.916	-138.614	192.748	145.162	-148.602	60.5975
3496	-71.0892	4.04247	1.51175	56.4653	32.814	-95.4644	-176.045	-55.4687	141.348	61.7984	39.6222	52.215	65.1104	-105.782	161.362	-145.683	141.57	-113.172	234.811	-161.552	194.143	-78.8102	-71.202	-68.0111	314.094	-53.4326	316.995	-32.3809	102.488	-60.5649	29.5972	-171.409	-136.225	189.302	144.898	-148.381	61.5796
3497	-66.2105	4.05489	1.5263	56.8073	33.1332	-95.4471	-175.092	-56.142	140.941	61.909	39.9503	52.0851	65.9165	-105.901	163.164	-147.413	140.953	-112.785	235.564	-162.536	194.864	-79.5567	-71.4109	-68.0812	314.915	-54.3589	317.956	-33.2748	102.517	-60.1806	28.7262	-170.621	-134.13	186.257	144.106	-147.529	62.5618
3498	-68.5829	4.0654	1.54029	57.6903	32.8965	-95.3947	-173.448	-57.2694	141.229	61.2152	40.5227	51.656	68.2847	-107.009	167.377	-151.438	140.126	-112.638	236.294	-163.36	195.694	-80.3238	-71.4973	-69.5215	318.155	-57.6858	324.11	-39.5761	103.245	-59.2285	24.7422	-167.384	-136.108	188.462	144.108	-147.362	62.4451
3499	-60.1897	4.08604	1.55273	56.6697	32.0188	-95.2362	-172.615	-58.642	139.478	63.3872	40.2311	51.8968	67.5513	-106.268	168.588	-152.666	140.133	-114.152	228.238	-154.228	186.787	-72.8332	-70.7305	-68.0605	313.275	-52.9943	318.896	-33.6546	102.268	-59.097	25.4471	-168.075	-133.074	184.666	143.809	-147.039	63.1411
3500	-38.1869	4.12435	1.5541	57.764	33.2213	-95.4149	-173.918	-56.9905	140.892	61.6657	40.3907	52.8198	65.307	-105.046	166.967	-151.935	141.896	-112.366	238.948	-166.266	198.73	-82.9942	-71.6439	-74.68	329.056	-68.2003	334.847	-51.4495	107.253	-59.2757	26.1391	-168.874	-133.866	186.49	145.097	-148.138	62.2163
3501	-73.8767	4.08859	1.56905	56.8959	34.1257	-95.1384	-181.013	-51.326	139.636	64.1898	38.7389	52.5386	65.2512	-103.711	170.559	-155.552	140.674	-112.829	233.401	-159.092	192.338	-77.8281	-72.4177	-68.2518	311.792	-51.2218	315.832	-30.9482	102.803	-61.7867	33.8099	-171.97	-126.967	173.742	139.529	-144.641	65.4749
3502	-85.7456	4.07497	1.57386	58.0768	35.0048	-94.5476	-185.029	-47.5099	137.525	66.3196	38.8577	53.1616	62.5573	-103.48	164.467	-149.633	142.438	-111.064	236.195	-162.565	198.582	-83.6353	-74.4426	-68.8119	316.186	-55.3849	317.339	-32.8972	103.398	-63.159	34.2	-169.019	-119.169	159.305	133.408	-140.048	70.3713
3503	-100.378	4.02123	1.55213	58.8246	32.059	-94.7114	-186.147	-46.5055	140.051	64.0786	38.5764	53.3561	61.0808	-104.112	159.471	-144.66	144.026	-112.68	230.966	-157.093	193.288	-78.7708	-73.6444	-70.8611	323.2	-62.0146	322.887	-39.1426	104.928	-58.9433	18.9426	-157.362	-119.816	155.996	127.471	-132.599	77.3124
3504	-96.4398	3.96821	1.54776	59.2202	31.2689	-95.0227	-189.355	-43.71	142.27	62.3872	37.8155	53.4507	59.9614	-103.646	158.041	-143.295	144.485	-113.919	224.863	-150.719	187.467	-73.2085	-73.0477	-73.0864	329.853	-68.384	328.735	-45.7366	106.674	-57.9263	15.8813	-156.454	-115.82	150.347	129.058	-133.156	80.7132
3505	-145.928	3.88157	1.51074	58.4999	29.6364	-93.974	-179.77	-51.4858	140.761	62.6968	40.2182	53.3275	59.8192	-105.781	151.703	-136.663	146.175	-114.313	216.252	-142.637	174.976	-61.1518	-72.9625	-70.9989	323.969	-62.6536	322.034	-38.3493	105.269	-60.2538	18.8852	-157.277	-116.881	150.496	126.604	-133.047	81.3735
3506	-168.468	3.82102	1.47659	58.0473	28.0086	-94.6364	-176.194	-55.1196	140.901	62.2317	40.2601	53.2322	58.6704	-107.249	143.177	-128.158	148.269	-114.696	210.199	-137.547	165.722	-51.8081	-72.9808	-70.7786	323.724	-62.461	321.399	-37.6445	105.241	-61.3048	19.8274	-157.529	-120.454	154.705	124.924	-132.476	81.0182
3507	-174.572	3.71585	1.45045	57.7736	26.8574	-93.1678	-177.251	-53.2546	141.24	61.7864	41.4433	52.7433	59.2342	-109.104	139.094	-123.83	149.546	-114.977	207.859	-135.861	162.226	-47.9292	-72.9991	-71.0066	324.25	-62.8596	321.589	-38.0033	105.392	-63.1342	21.3298	-157.378	-125.894	160.757	122.385	-131.744	80.8829
3508	-229.751	3.62321	1.43389	58.2391	26.3114	-93.4095	-177.729	-53.0164	142.796	60.4786	41.1075	51.8997	58.7875	-111.541	129.402	-113.769	152.1	-115.443	204.218	-132.786	157.674	-43.1167	-72.8053	-73.603	331.338	-69.92	330.831	-48.0434	107.128	-65.1365	22.0033	-156.197	-125.755	159.074	120.642	-131.52	82.1221
3509	-242.162	3.56692	1.44174	58.4244	26.6839	-94.2932	-176.574	-54.6793	141.461	61.846	40.3798	51.4574	58.2413	-112.205	123.996	-107.971	152.984	-113.464	201.161	-132.134	150.412	-35.1885	-74.1381	-73.8937	332.664	-71.5461	333.747	-50.9132	107.139	-67.3467	23.7598	-155.801	-124.944	156.619	118.893	-131.67	82.7345
3510	-264.099	3.54592	1.4197	57.5132	26.7936	-94.5021	-172.981	-59.2245	141.25	63.0804	39.5674	50.7428	57.2962	-113.084	117.465	-101.077	154.666	-115.617	199.746	-129.421	152.213	-37.1077	-72.8294	-69.4155	319.195	-57.9803	317.753	-34.1011	104.377	-67.5584	25.3403	-157.352	-128.702	161.854	118.81	-131.379	81.8423
3511	-266.824	3.48389	1.43169	58.5212	25.7848	-93.9909	-175.457	-56.5696	142.137	62.2653	39.7833	50.2556	56.4762	-113.076	114.626	-98.2605	155.833	-116.754	196.73	-125.753	151.175	-36.2604	-72.2212	-74.0555	332.957	-71.4958	332.346	-49.9175	107.514	-67.9461	23.9111	-155.802	-128.808	161.239	118.761	-131.281	82.9007
3512	-271.215	3.49959	1.40836	58.4325	25.7418	-94.4574	-174.821	-57.3729	142	62.3348	39.5456	50.128	55.8309	-112.25	113.293	-96.9321	155.599	-118.521	193.854	-121.753	153.301	-38.649	-71.0723	-71.7333	327.795	-65.8553	323.972	-42.157	106.132	-68.9877	29.1777	-160.061	-130.247	165.016	118.454	-130.415	80.4902
3513	-269.361	3.47785	1.40256	56.4065	27.0481	-94.3085	-176.985	-55.7946	140.436	64.1663	39.1392	49.8124	54.4243	-111.133	110.953	-94.8719	156.433	-120.815	189.032	-115.397	151.345	-37.147	-69.8465	-66.0679	310.025	-49.3246	310.748	-26.4654	101.772	-69.6062	31.0464	-161.583	-129.436	164.225	118.475	-130.645	80.1784
3514	-278.822	3.42456	1.42615	58.0682	24.3808	-94.2094	-175.011	-57.1501	140.211	63.8618	39.8405	49.7138	51.85	-108.887	108.734	-93.0137	157.313	-121.363	184.886	-110.927	150.865	-36.8101	-69.3831	-74.0811	333.373	-72.2491	334.725	-52.0174	107.185	-69.2289	27.5809	-158.735	-132.418	167.202	118.639	-130.491	80.291
3515	-279.411	3.44246	1.41368	58.2048	24.8269	-94.9332	-177.034	-55.1961	140.466	63.3675	39.3515	49.3381	52.8026	-109.252	107.469	-91.4738	156.766	-121.846	184.245	-109.956	151.142	-37.1395	-69.0355	-71.6909	326.17	-64.9994	326.395	-43.3215	105.656	-69.4156	30.5968	-161.963	-133.576	169.795	118.995	-130.599	79.0078
3516	-288.472	3.38459	1.43393	57.8769	22.8587	-95.1583	-176.816	-54.5573	142.488	60.7414	39.8586	49.0911	51.894	-107.998	105.335	-89.4244	156.675	-121.381	181.872	-108.338	150.948	-36.625	-69.2818	-72.1137	328.172	-67.0998	328.185	-44.7625	105.698	-68.8478	23.6176	-155.68	-141.603	178.127	118.817	-130.435	79.1476
3517	-290.871	3.39108	1.42315	57.8927	23.4223	-95.3277	-175.737	-55.7342	142.01	61.2204	39.767	49.2274	49.9564	-106.012	104.895	-89.2309	156.717	-123.271	178.835	-104.207	153.342	-39.0656	-68.1628	-71.5321	326.585	-65.502	326.353	-42.9153	105.339	-70.1386	29.3321	-160.117	-139.084	175.814	118.193	-130.442	78.485
3518	-286.619	3.3973	1.40802	57.1869	25.3392	-95.116	-173.288	-57.1336	141.777	60.5195	40.9487	48.4299	52.4093	-107.99	102.998	-87.025	156.7	-124.806	177.027	-101.173	154.422	-40.4004	-67.214	-68.8281	318.117	-57.1304	317.636	-33.5756	103.548	-71.2948	34.4962	-164.21	-135.641	172.357	117.871	-130.442	78.485
3519	-290.121	3.34499	1.43881	57.8478	24.472	-94.1984	-174.053	-56.1846	141.571	60.8435	41.5105	47.939	52.3527	-108.39	100.708	-84.7192	157.588	-123.937	178.652	-103.45	151.785	-37.6518	-67.7427	-71.9589	325.951	-65.1782	330.322	-46.7046	105.486	-71.655	32.5859	-162.054	-137.591	173.92	117.265	-130.442	78.485
3520	-298.307	3.32189	1.44588	58.1241	24.3125	-94.9976	-176.308	-54.4654	142.871	59.8872	40.4698	47.1418	52.747	-109.232	96.1076	-79.8223	158.186	-123.094	180.164	-105.718	150.848	-36.4749	-68.1695	-71.4091	324.855	-63.9281	327.156	-43.4777	105.223	-71.4272	29.7269	-159.872	-141.842	178.692	117.56	-130.442	78.485
3521	-303.394	3.29328	1.45411	58.3305	22.911	-95.3431	-177.153	-54.5493	142.655	60.796	39.5168	46.8807	52.0186	-108.819	94.5746	-78.2696	158.441	-122.628	180.869	-107.025	150.34	-35.7526	-68.3823	-72.1957	328.995	-67.5908	326.262	-43.2739	105.994	-70.5896	23.5199	-154.91	-149.048	186.503	118.263	-130.345	78.6061
3522	-304.19	3.30082	1.44908	58.2326	23.8338	-95.3692	-176.765	-55.0375	141.861	61.6395	39.4102	47.362	49.6345	-105.769	95.889	-79.9338	157.754	-125.63	175.258	-99.7323	154.489	-39.9432	-66.7357	-71.7249	327.557	-66.2663	325.691	-42.5707	105.634	-72.3345	32.1807	-161.416	-142.543	179.521	117.31	-130.442	78.485
3523	-296.565	3.27594	1.45932	57.3246	25.2375	-94.4923	-180.071	-51.7331	141.239	62.183	39.9103	46.5644	50.4767	-106.373	92.9796	-76.9577	158.224	-126.932	174.038	-97.5251	153.775	-39.4727	-66.0783	-68.3911	316.451	-55.6997	318.017	-33.6706	103.087	-72.6926	33.7609	-162.704	-141.146	178.074	117.145	-130.442	78.485
3524	-302.336	3.28302	1.44071	58.7504	25.7864	-95.2497	-176.261	-55.7186	141.891	61.7764	39.4117	46.3534	50.676	-106.933	91.746	-75.5452	158.457	-131.134	164.288	-85.6079	160.518	-45.7634	-63.8042	-71.5078	325.877	-64.8456	327.116	-43.7234	105.286	-73.6621	38.6358	-166.468	-136.891	173.46	116.49	-130.442	78.485
3525	-305.129	3.26093	1.45549	58.3364	25.2951	-94.7061	-175.522	-56.5674	140.509	63.3357	39.6483	46.5181	50.7142	-106.405	92.8258	-76.4112	157.536	-127.54	170.918	-94.4932	155.821	-41.0898	-65.4557	-73.7917	334.217	-73.1942	334.33	-51.3337	106.59	-73.7503	38.4134	-166.357	-137.857	174.618	116.556	-130.442	78.485
3526	-301.789	3.26937	1.44647	57.6522	25.6469	-94.4691	-177.197	-55.3744	140.073	64.3333	39.1817	47.0439	48.768	-103.861	95.2974	-79.1367	156.71	-128.713	170.331	-92.837	156.099	-41.5962	-64.539	-69.2038	318.666	-57.9876	321.525	-37.2567	103.568	-73.8903	39.5834	-167.147	-136.848	173.476	116.342	-130.442	78.485
3527	-306.153	3.25226	1.46375	57.3502	23.7452	-94.3874	-179.921	-53.005	140.649	64.1906	38.7057	47.3711	47.6664	-103.004	96.7728	-80.7592	156.737	-127.477	172.65	-95.8704	154.645	-40.1385	-65.093	-71.4913	324.829	-64.4221	331.281	-47.1542	104.802	-72.8476	33.6863	-162.487	-141.184	177.752	116.598	-130.442	78.485
3528	-306.329	3.26438	1.4469	57.6868	24.6641	-95.1509	-175.785	-56.3427	141.721	62.1718	39.3375	47.3403	47.0087	-102.163	95.8447	-79.9262	156.462	-126.19	173.311	-97.3435	151.717	-37.1766	-65.5947	-70.9455	323.389	-62.823	328.319	-44.2346	104.586	-73.5385	37.2624	-165.149	-138.494	174.861	116.084	-130.442	78.485
3529	-299.532	3.27525	1.43609	57.1703	26.1632	-94.9632	-173.501	-57.6101	141.264	61.7139	40.4327	46.6328	49.1067	-103.667	94.129	-77.9863	156.367	-126.05	175.676	-99.4359	152.224	-37.9149	-65.5182	-68.2791	315.531	-54.9269	318.573	-33.9662	102.889	-74.0541	39.8108	-167.262	-136.807	173.25	116.034	-130.442	78.485
3530	-301.297	3.2579	1.45848	57.7227	25.3869	-94.3376	-172.609	-58.3625	140.377	62.6192	40.9128	46.1843	50.0638	-104.549	92.3651	-75.9798	156.416	-125.609	177.263	-101.257	152.546	-38.2564	-65.7114	-71.8677	325.35	-64.6874	331.072	-47.3757	105.355	-73.8119	37.7804	-165.639	-137.888	174.182	116.09	-130.442	78.485
3531	-305.09	3.27245	1.43677	57.8784	25.747	-95.2786	-177.893	-54.7316	141.589	62.6502	38.7352	46.7981	48.782	-103.526	94.5771	-78.3431	156.115	-125.013	178.862	-103.211	150.735	-36.4168	-65.9218	-70.8383	322.743	-62.0166	326.906	-43.0402	104.74	-74.1845	39.9648	-167.24	-135.95	172.072	115.757	-130.442	78.485
3532	-304.247	3.26046	1.45404	57.8207	24.8271	-94.926	-175.394	-56.1361	140.918	62.3877	39.996	46.4182	50.8511	-104.527	95.2718	-78.8696	155.372	-123.719	181.595	-106.732	150.002	-35.6248	-66.5471	-72.2365	327.856	-66.7176	328.623	-45.402	105.931	-73.5716	36.2904	-164.523	-139.965	176.511	116.295	-130.442	78.485
3533	-306.848	3.23737	1.46734	57.2502	24.1294	-95.0774	-176.846	-54.5196	142.377	60.8345	39.9473	46.1342	50.2066	-104.365	93.8368	-77.5104	156.086	-122.398	184.409	-110.434	148.598	-34.0884	-67.2154	-70.2546	320.508	-60.2545	328.272	-43.6724	103.89	-73.1596	30.6436	-159.458	-144.56	180.746	116.063	-130.442	78.485
3534	-300.885	3.18824	1.44828	57.9286	25.1172	-94.7762	-173.488	-57.2715	142.328	60.4071	40.7633	44.6361	52.2728	-106.13	90.7506	-73.2694	155.63	-123.046	183.39	-109.197	149.801	-34.9884	-67.107	-68.0304	324.019	-62.9933	327.668	-44.4	101.247	-74.5567	35.9674	-161.519	-141.748	179.651	108.946	-123.87	76.1484
3535	-301.824	3.19391	1.45968	58.0501	25.4425	-95.2117	-176.849	-54.9578	141.823	61.6898	39.5255	44.7052	51.4124	-105.251	90.3168	-72.7642	155.342	-123.038	182.778	-108.678	148.982	-34.14	-67.0767	-69.899	327.872	-66.7209	331.104	-48.2695	103.012	-73.8809	35.0682	-161.554	-137.993	174.492	110.851	-125.227	78.1417
3536	-305.784	3.18603	1.47405	56.5722	23.2445	-95.5564	-182.024	-50.924	142.016	62.402	38.0814	45.8239	44.3594	-99.0215	89.5742	-73.1745	156.434	-121.184	186.838	-113.9	147.163	-32.1511	-67.9862	-66.9633	315.284	-54.4909	317.306	-32.9733	101.628	-71.1628	22.1618	-151.927	-152.029	187.936	110.424	-123.788	80.2318
3537	-304.974	3.2101	1.45807	56.5972	21.8989	-95.0683	-170.461	-60.4359	140.73	62.1067	40.6783	45.9091	47.54	-100.659	92.7721	-76.315	154.987	-120.469	188.56	-116.055	147.162	-32.0692	-68.1677	-68.4086	318.357	-57.6131	321.61	-37.1001	102.439	-70.747	20.0672	-151.251	-160.284	198.141	114.177	-127.577	77.8691
3538	-288.077	3.26407	1.48193	56.6666	22.5445	-94.2887	-161.753	-69.3541	135.038	68.0469	41.2622	45.4287	61.3279	-111.634	102.795	-84.6119	150.556	-117.205	196.132	-126.248	146.996	-30.8552	-70.5875	-65.4265	313.885	-53.2006	319.185	-34.7227	99.2246	-68.7045	7.12701	-135.323	-159.961	193.515	102.996	-120.215	80.7469
3539	-291.248	3.26801	1.50399	55.9198	25.9958	-91.7402	-163.674	-67.2204	135.141	68.3314	42.8288	45.565	66.2778	-116.164	107.196	-88.7016	149.754	-117.054	200.396	-130.346	149.176	-33.1675	-70.4651	-65.8049	312.548	-51.9215	318.272	-33.656	100.025	-75.0379	34.9686	-159.479	-152.848	189.233	107.728	-127.284	76.2934
3540	-314.982	3.31445	1.48383	56.7103	23.8526	-94.1397	-168.892	-62.9457	139.26	64.6554	40.4611	44.8927	73.4665	-123.291	107.34	-87.9571	149.159	-114.724	206.959	-138.726	149.198	-32.4707	-71.5723	-70.0011	323.483	-62.6463	329.486	-46.4134	103.229	-72.3934	17.8845	-146.209	-172.705	209.911	110.182	-128.577	75.6683
3541	-312.157	3.27454	1.49365	56.5807	25.8734	-93.8392	-168.147	-63.5511	138.718	64.9843	40.8905	43.4662	80.3144	-129.014	108.305	-87.1087	147.1	-114.166	208.703	-141.816	151.376	-33.2733	-73.3163	-68.131	324.964	-63.8749	332.512	-50.1865	101.888	-74.7129	24.6321	-154.658	-180.162	220.671	118.632	-136.342	71.5061
3542	-308.857	3.31811	1.47808	56.8949	26.7358	-94.0806	-169.737	-62.1543	138.804	64.9923	40.5343	43.4438	82.4359	-131.264	109.009	-87.5756	147.063	-113.645	212.331	-145.249	153.688	-35.8535	-72.8957	-66.5827	316.692	-56.0219	325.563	-41.891	100.819	-74.297	20.8441	-153.123	-187.288	228.233	122.654	-139.795	71.1087
3543	-314.307	3.34685	1.47474	57.3061	27.6764	-94.8513	-175.358	-56.8793	141.517	62.4246	39.5701	43.3261	85.6106	-135.102	109.542	-87.7271	147.386	-111.638	218.26	-152.077	155.229	-36.9862	-73.5548	-67.7019	317.361	-56.8092	326.087	-41.8738	101.622	-73.5217	17.4483	-150.688	-189.633	229.519	122.698	-140.07	72.2547
3544	-316.875	3.36806	1.47091	57.2137	26.4535	-95.1432	-176.302	-56.0822	142.399	61.7409	39.1849	43.9535	83.7315	-133.074	111.329	-90.089	147.426	-111.366	220.728	-154.715	158.256	-39.6112	-73.5512	-70.2687	324.13	-63.3539	330.93	-47.2987	103.654	-71.4565	9.94539	-143.478	-188.119	225.999	119.266	-136.547	74.7858
3545	-314.598	3.38513	1.4658	57.2735	26.3727	-95.4331	-175.142	-56.1343	142.843	60.2835	39.9239	44.0084	83.2051	-131.729	111.72	-90.6901	146.992	-111.261	221.838	-155.737	160.108	-41.3757	-73.4335	-73.2909	332.96	-71.7298	335.763	-53.3488	106.372	-71.1107	10.5867	-145.047	-187.876	226.372	120.899	-137.4	74.7471
3546	-304.688	3.41263	1.42785	55.2622	27.6218	-95.4993	-176.037	-55.5719	142.915	60.5451	39.4846	44.5144	81.0576	-129.4	113.109	-92.6763	147.116	-112.698	222.536	-155.239	163.542	-44.9612	-72.4489	-65.3076	308.398	-47.8156	309.365	-24.5814	101.096	-70.1959	8.80557	-144.741	-187.875	227.079	123.364	-138.623	74.6378
3547	-316.782	3.41358	1.43466	57.3126	25.2594	-95.1157	-175.137	-57.1566	142.509	61.6915	39.2279	45.2598	79.5109	-128.601	115.142	-95.101	147.435	-112.405	220.616	-153.262	160.527	-42.3861	-72.4885	-70.1478	321.373	-60.5509	325.445	-41.5308	104.076	-68.8362	2.9474	-139.25	-188.083	226.417	122.075	-137.379	75.6341
3548	-314.405	3.42475	1.42667	57.51	25.0342	-95.0798	-174.624	-57.5874	142.146	61.9851	39.3269	45.2174	80.714	-129.835	115.656	-95.5132	147.507	-112.703	221.086	-153.427	161.908	-43.7521	-72.2435	-74.6961	335.686	-74.2241	335.86	-53.8862	107.781	-67.9633	0.36675	-137.936	-189.468	228.311	123.455	-137.495	75.7666
3549	-309.363	3.42857	1.40893	57.586	23.6671	-95.4735	-177.495	-54.6434	142.367	61.5223	38.9517	45.5141	78.3704	-126.859	115.848	-96.0851	147.145	-114.099	216.986	-148.142	160.227	-42.831	-71.4108	-76.1243	338.653	-77.1332	335.715	-53.7281	109.298	-67.3258	-3.20975	-134.685	-192.159	230.632	122.266	-135.875	76.3927
3550	-303.238	3.43841	1.40171	56.3714	23.1518	-95.2917	-180.081	-53.2448	140.149	64.6483	37.9032	46.3447	77.1855	-125.881	116.359	-97.141	147.73	-115.882	209.065	-139.066	154.88	-38.2473	-70.811	-68.5435	315.622	-54.8298	316.243	-31.9697	103.552	-65.1821	-7.96797	-130.577	-188.039	225.818	118.485	-131.757	78.0062
3551	-294.154	3.46293	1.39248	55.5031	23.9129	-95.3371	-180.734	-52.5031	140.204	64.4219	37.9962	46.4523	76.737	-125.779	116.262	-97.5201	148.71	-116.772	209.872	-138.728	156.513	-40.4556	-69.6974	-67.2461	309.511	-48.9876	308.766	-23.693	102.683	-64.1223	-8.92356	-130.313	-184.902	222.886	118.007	-130.442	78.485
3552	-302.906	3.41577	1.41132	57.421	21.3602	-95.4234	-176.226	-55.5409	142.509	61.0849	39.3717	46.6635	75.8839	-124.908	116.815	-98.1934	148.675	-117.107	202.972	-132.382	153.814	-37.4565	-70.5239	-71.4966	324.954	-64.1144	327.756	-43.918	105.059	-64.2702	-8.37009	-130.415	-182.017	219.799	117.691	-130.442	78.485
3553	-304.989	3.4185	1.4265	57.4099	21.9385	-95.4306	-175.253	-56.1881	142.687	60.637	39.6852	46.6827	76.1088	-124.631	117.105	-98.5101	148.239	-115.49	207.925	-138.842	157.863	-40.7358	-71.5292	-71.1422	325.502	-64.7393	328.113	-44.0571	104.542	-64.7135	-9.08065	-129.483	-183.43	221.179	118.396	-131.7	78.0367
3554	-298.797	3.46242	1.44649	57.9254	24.0011	-95.368	-175.632	-55.8514	142.249	61.0356	39.7059	47.4361	72.6714	-121.463	116.591	-98.8464	149.025	-111.117	224.888	-159.9	169.994	-50.1624	-74.163	-71.7743	327.954	-67.0221	329.156	-45.413	105.046	-64.7598	-14.4974	-123.68	-186.081	223.372	117.484	-131.58	78.1525
3555	-297.795	3.47247	1.43561	58.0396	24.0603	-95.1377	-174.972	-56.7754	141.619	61.954	39.6227	47.5469	72.3755	-121.415	116.729	-98.8811	149.074	-111.234	225.845	-160.736	171.509	-51.618	-74.0114	-72.3435	329.362	-68.3442	330.246	-46.8306	105.605	-63.8484	-16.7616	-122.046	-185.775	223.17	116.627	-130.442	78.485
3556	-295.864	3.48043	1.43254	58.0599	24.0593	-95.312	-174.915	-56.7046	142.021	61.4857	39.5613	47.5879	72.8364	-121.688	117.274	-99.3022	148.717	-111.187	225.634	-160.455	171.411	-51.6781	-73.955	-74.7541	336.804	-75.3836	335.365	-53.3538	107.831	-63.6705	-15.9386	-123.246	-184.585	222.464	118.418	-131.111	78.3045
3557	-294.911	3.4845	1.42768	56.4549	24.3522	-94.9868	-177.563	-55.4412	139.586	64.9976	38.3965	47.8071	72.0059	-121.124	117.818	-99.782	148.712	-112.536	221.862	-155.419	168.285	-49.5082	-73.1154	-67.6999	314.563	-53.7681	315.114	-30.9286	102.744	-63.7384	-14.137	-124.327	-180.975	218.535	117.533	-130.442	78.485
3558	-292.598	3.48713	1.4219	55.9498	24.6344	-94.9624	-178.182	-55.0497	139.43	65.3168	38.229	47.507	74.3672	-123.463	118.27	-100.048	148.784	-114.372	218.557	-150.57	167.778	-49.8121	-72.0402	-66.3015	310.84	-50.1765	310.628	-26.0875	101.834	-63.1078	-14.23	-124.847	-178.603	216.622	118.315	-130.442	78.485
3559	-302.032	3.46579	1.44082	57.679	23.3006	-95.1825	-176.176	-56.095	141.384	62.6554	39.046	47.6507	74.0852	-123.084	118.95	-100.758	148.584	-112.178	219.803	-153.555	167.324	-49.1343	-73.0008	-74.1422	334.953	-73.5571	333.854	-51.4654	107.249	-66.0138	-10.8789	-126.984	-183.683	222.124	122.651	-135.654	76.6531
3560	-301.736	3.48904	1.40953	58.7274	25.3656	-94.9551	-173.745	-58.0786	140.848	62.8121	39.6536	46.7185	82.2578	-129.52	122.904	-103.261	146.026	-111.519	225.943	-160.538	173.437	-54.1542	-73.5478	-67.548	324.359	-62.8939	325.183	-42.4236	102.289	-64.4926	-19.6081	-117.29	-185.074	224.848	111.496	-124.823	75.29
3561	-302.507	3.50497	1.42753	58.6125	26.6449	-95.2018	-174.477	-56.867	141.15	61.9617	39.9617	46.6994	83.55	-130.487	123.765	-103.988	145.657	-109.575	231.163	-167.224	176.481	-56.3555	-74.6202	-69.8193	329.395	-67.4352	327.699	-45.9516	104.557	-68.406	-11.7387	-124.323	-192.837	232.889	119.153	-133.288	73.4209
3562	-304.273	3.49983	1.42011	58.7581	25.5746	-94.9617	-175.26	-56.6744	140.313	63.3138	39.528	46.9436	82.8279	-130.227	124.114	-104.348	145.835	-110.141	226.491	-161.758	170.057	-51.0426	-73.839	-72.7794	336.691	-74.3197	329.097	-48.2215	107.228	-68.0479	-10.1381	-126.483	-191.373	231.524	120.811	-134.245	74.0015
3563	-299.297	3.50372	1.40888	56.7565	25.9469	-95.2241	-175.243	-56.521	141.729	61.8833	39.4645	46.9549	82.41	-130.071	123.692	-104.007	146.227	-111.232	222.566	-156.699	165.974	-47.8758	-72.877	-66.3481	314.72	-53.5882	311.862	-28.2454	102.235	-65.6177	-15.928	-122.445	-189.316	229.022	121.412	-134.013	75.4245
3564	-304.017	3.48951	1.43576	58.0445	24.4322	-95.482	-175.284	-55.9979	142.926	60.2484	39.7807	46.9945	82.641	-129.95	124.034	-104.351	145.89	-110.522	219.432	-153.764	160.502	-43.0353	-72.8911	-71.3929	326.368	-65.6975	329.564	-45.4908	104.571	-64.8102	-15.7384	-123.083	-188.008	226.855	121.182	-134.745	76.2795
3565	-301.977	3.47529	1.44585	58.2913	24.7744	-95.4927	-176.252	-55.3147	143.011	60.4123	39.4636	47.04	81.7023	-128.503	124.147	-104.541	145.351	-110.15	222.413	-158.079	164.465	-45.403	-74.2249	-70.0228	325.435	-64.5877	328.348	-44.9204	103.733	-63.1083	-19.7033	-119.324	-184.273	222.191	117.824	-131.197	77.9807
3566	-299.575	3.45945	1.45284	56.6555	26.5161	-95.147	-175.284	-56.1876	140.811	62.3189	39.8859	46.5121	83.8339	-129.749	125.161	-104.939	144.173	-109.673	223.314	-160.027	164.409	-44.4731	-75.687	-64.0636	311.333	-50.6236	315.292	-31.0853	99.7192	-66.1383	-11.7702	-125.702	-187.468	225.528	119.961	-134.515	76.2652
3567	-299.445	3.48615	1.4782	58.1508	27.7165	-95.3071	-175.088	-56.3397	142.464	60.8251	39.8091	46.4848	84.952	-131.184	125.468	-105.074	144.368	-108.494	233.671	-171.364	175.976	-54.4976	-75.8997	-68.2686	320.864	-59.9148	325.682	-42.2013	102.73	-66.5511	-8.9402	-127.925	-185.442	222.68	118.912	-134.452	76.8571
3568	-306.51	3.48905	1.48739	57.9744	26.9829	-95.431	-176.489	-55.1536	142.265	61.154	39.4496	46.3029	86.6558	-133.07	125.364	-104.735	144.583	-109.38	229.821	-166.427	171.605	-51.0951	-75.176	-70.9495	327.372	-66.2614	330.766	-47.8066	104.691	-65.7996	-5.95565	-130.045	-178.511	214.748	114.9	-130.9	78.3151
3569	-307.847	3.50629	1.46957	58.0298	26.689	-95.1996	-174.848	-56.8495	142.059	61.5017	39.6333	46.6213	86.7722	-133.697	126.479	-105.892	144.79	-109.665	228.322	-164.39	170.367	-50.3948	-74.7283	-73.9296	335.5	-73.9985	335.868	-54.1398	107.272	-65.3507	-5.39051	-131.708	-178.724	215.741	116.971	-131.833	78.0765
3570	-302.381	3.52803	1.45197	56.5549	27.3424	-95.0096	-174.484	-57.3858	141.113	62.5938	39.5765	46.7959	86.1716	-133.344	126.423	-105.957	145.04	-110.899	225.911	-160.729	169.53	-50.2683	-73.7597	-66.842	312.9	-52.1275	313.886	-29.816	102.216	-64.3295	-5.77154	-131.902	-176.085	213.266	116.016	-130.442	78.485
3571	-305.765	3.51461	1.46326	58.0497	26.8006	-95.1536	-174.984	-56.607	141.923	61.4842	39.7862	46.8257	86.6646	-133.838	126.745	-106.291	144.968	-109.436	227.352	-163.081	170.329	-51.0445	-74.1127	-73.8296	333.909	-72.5058	332.73	-50.3424	107.148	-67.033	-3.35387	-134.924	-184.776	223.97	124.967	-139.06	75.3842
3572	-307.86	3.52059	1.4558	58.0874	25.9274	-95.1532	-174.807	-56.9087	141.746	61.822	39.6213	46.9224	86.6325	-133.921	126.723	-106.286	145.045	-110.707	223.375	-158.014	167.96	-49.4019	-73.3134	-72.6298	329.629	-68.3756	329.169	-46.4566	106.278	-65.101	-6.95848	-131.696	-180.713	219.234	121.336	-135.039	76.8929
3573	-305.819	3.52115	1.44597	58.1088	25.3883	-95.2063	-175.725	-56.1619	141.411	62.2425	39.3901	46.9387	86.6262	-133.507	126.755	-106.456	144.836	-111.805	221.176	-154.941	167.641	-49.5041	-72.6653	-75.037	337.145	-75.5194	334.542	-53.0015	108.326	-64.5474	-8.59533	-130.787	-181.2	220.154	122.619	-135.338	76.9106
3574	-296.415	3.5947	1.43907	57.4545	24.2936	-95.1076	-177.935	-54.7961	140.061	64.2212	38.6363	48.0632	82.0316	-128.887	127.213	-108.083	145.375	-113.501	219.948	-151.179	166.368	-49.8777	-70.6421	-77.7446	334.207	-72.5357	333.554	-51.7997	111.744	-64.3946	-8.49496	-131.912	-180.502	219.526	126.017	-138.05	77.2403
3575	-299.999	3.58381	1.43626	57.2841	24.1419	-95.141	-174.465	-57.014	141.701	61.6541	39.8662	48.0686	82.5736	-129.638	126.816	-107.62	145.558	-113.798	215.439	-146.845	163.432	-47.016	-70.8786	-74.5031	325.361	-63.9836	326.904	-44.358	109.088	-64.9901	-3.8897	-135.038	-175.655	214.115	123.239	-135.92	77.3658
3576	-292.828	3.55803	1.42171	55.1865	25.359	-95.14	-174.04	-57.1649	141.721	61.3239	40.1884	47.7442	84.8292	-131.862	126.679	-107.301	145.749	-115.862	208.135	-138.43	161.017	-44.9736	-70.3321	-66.9235	307.164	-46.4277	306.699	-22.2759	103.336	-63.7549	-6.69442	-132.944	-175.178	213.856	121.635	-133.344	77.789
3577	-302.613	3.51456	1.43513	56.9341	23.2505	-95.1177	-177.694	-54.7725	140.263	63.7271	38.9018	47.621	83.0211	-130.271	126.606	-107.213	145.951	-116.814	204.943	-134.61	158.44	-42.6157	-70.1726	-70.7854	319.578	-58.5335	322.437	-38.8692	105.3	-64.7908	-2.97633	-135.472	-173.179	211.582	121.102	-133.607	77.3749
3578	-307.141	3.48683	1.44182	57.3432	23.1382	-95.3653	-179.658	-53.4519	141.12	63.5614	37.9935	47.3568	84.1364	-131.403	128.01	-108.391	145.862	-117.085	205.17	-134.521	159.971	-44.2421	-69.8635	-71.3877	324.19	-63.3748	327.136	-43.0576	104.933	-64.7029	-3.94997	-134.869	-173.394	212.128	122.703	-135.181	76.9366
3579	-302.249	3.4982	1.43962	56.1808	24.7034	-95.342	-177.809	-54.6151	141.67	62.4536	38.7235	47.0431	85.9942	-133.287	127.804	-108.055	146.145	-117.362	206.418	-135.562	161.54	-45.667	-69.7841	-67.0808	312.018	-51.4819	314.019	-28.8569	101.968	-63.7624	-5.02411	-133.675	-170.081	208.222	119.699	-132.096	77.9245
3580	-303.619	3.51092	1.43807	57.8313	23.721	-95.1596	-175.216	-56.6604	141.754	61.9517	39.4909	46.9514	87.7365	-134.941	128.56	-108.735	146.148	-117.658	207.964	-136.961	164.405	-48.4366	-69.5836	-75.0589	336.062	-74.5282	335.496	-53.575	108.136	-63.0889	-6.77441	-132.818	-170.503	209.131	120.572	-131.988	77.967
3581	-302.488	3.51712	1.43772	56.3703	24.2884	-95.1541	-174.469	-57.2722	141.507	62.0945	39.5591	47.4393	84.3053	-131.422	129.509	-110.195	146.115	-118.302	205.042	-133.51	162.704	-46.9946	-69.3597	-68.6874	316.036	-55.1985	318.108	-34.0045	103.447	-64.7713	1.48307	-139.462	-164.967	203.172	121.041	-133.173	77.4561
3582	-303.4	3.51611	1.43938	56.9349	23.8744	-95.1055	-173.589	-57.9177	141.106	62.2428	39.8769	47.4	85.4196	-132.233	131.414	-112.21	146.023	-118.749	204.305	-132.425	163.263	-47.6975	-69.1495	-72.9534	329.394	-68.2787	331.979	-48.8926	106.181	-66.4193	6.2259	-145.138	-169.146	209.999	128.116	-139.783	74.2785
3583	-293.409	3.5173	1.42334	55.3941	24.7227	-95.1818	-174.91	-56.6334	142.188	61.2263	39.7445	47.5734	84.0232	-130.983	131.166	-112.006	146.046	-118.666	203.425	-131.726	162.871	-47.1135	-69.3507	-65.3008	308.243	-47.4573	309.107	-25.0986	101.055	-63.3849	-4.94054	-134.63	-168.161	207.935	124.253	-134.207	76.3746
3584	-299.193	3.50826	1.42216	56.9901	22.3357	-95.4355	-175.035	-56.1575	142.752	60.3216	39.9043	47.7939	82.9331	-129.841	131.598	-112.572	145.907	-119.577	197.465	-124.687	161.156	-46.3802	-68.5708	-73.0793	330.544	-69.2944	332.616	-50.0327	106.309	-65.2196	-0.114427	-139.749	-171.764	213.584	130.111	-139.993	73.6476
3585	-292.258	3.51102	1.41947	55.8027	23.1853	-95.107	-174.727	-57.0233	141.743	61.8765	39.599	48.0775	81.0967	-128.344	131.5	-112.573	146.038	-119.631	196.96	-124.111	160.335	-45.5304	-68.573	-67.0385	312.321	-51.671	314.47	-29.9279	102.083	-63.5054	-4.0598	-136.285	-168.872	209.766	127.553	-137.044	75.2858
3586	-296.229	3.52176	1.43758	57.0949	22.9983	-95.332	-174.916	-56.4166	142.458	60.7339	39.8799	48.2005	80.2213	-127.187	131.7	-112.934	145.803	-116.229	204.84	-134.391	162.364	-46.9569	-70.2719	-70.894	324.228	-63.3839	326.755	-42.8171	104.455	-64.6858	-1.02234	-138.224	-167.564	207.973	127.099	-137.838	75.0003
3587	-294.458	3.5395	1.44139	57.3284	24.2347	-95.1269	-174.157	-57.2728	141.704	61.5606	39.9768	48.2525	82.2108	-128.774	134.317	-115.496	145.383	-113.196	213.967	-145.846	165.392	-48.8162	-71.9007	-73.6939	333.52	-72.3117	333.284	-50.3936	106.622	-65.9032	-2.78016	-138.022	-179.709	222.678	133.652	-144.294	72.0844
3588	-290.783	3.55066	1.4319	56.0161	24.7773	-94.9062	-177.55	-55.4861	139.586	65.0132	38.4235	48.511	80.6144	-127.515	134.18	-115.432	145.529	-114.596	213.026	-143.832	165.517	-49.181	-71.1841	-67.2528	313.859	-53.271	314.562	-29.7293	102.154	-64.0025	-6.95856	-134.189	-175.086	217.165	131.272	-141.411	73.6432
3589	-290.736	3.56621	1.43925	56.2185	25.0606	-95.0229	-175.617	-56.6144	140.65	63.3206	39.1825	48.2967	83.2555	-130.151	135.153	-116.211	145.622	-115.214	211.604	-141.841	165.178	-49.1513	-70.8307	-67.152	313.097	-52.4784	314.207	-29.4056	102.097	-62.7557	-8.07173	-133.179	-170.033	211.363	128.835	-138.738	74.9536
3590	-292.193	3.68711	1.44307	57.0296	23.3055	-95.6023	-179.893	-52.6725	141.774	62.3427	38.4183	50.1366	76.3863	-122.473	136.555	-119.676	146.178	-115.014	216.526	-145.064	165.975	-51.4464	-69.3625	-76.4093	325.74	-64.8696	327.321	-43.2355	110.784	-63.2136	-5.62752	-134.611	-167.052	206.66	126.604	-137.409	76.3716
3591	-286.308	3.65524	1.44472	55.9272	23.7958	-95.3643	-178.974	-53.3371	139.958	63.7264	38.8804	49.7593	79.4158	-125.402	136.694	-119.698	146.503	-117.184	209.145	-137.285	163.608	-48.6954	-69.5639	-70.3809	313.434	-52.838	315.059	-29.9348	105.634	-62.4641	-7.04313	-133.597	-166.477	206.066	125.569	-135.971	76.6692
3592	-287.486	3.64207	1.4542	56.0504	24.4622	-95.2673	-173.968	-56.8904	141.654	60.9949	40.4284	49.4388	82.9381	-128.882	137.869	-120.592	146.605	-118.146	206.221	-134.384	164.865	-49.542	-69.7451	-69.0837	312.66	-52.0637	314.342	-29.3278	104.325	-62.721	-4.0386	-135.704	-162.081	200.914	123.539	-134.336	77.1517
3593	-301.529	3.59521	1.47935	57.7677	25.2198	-95.4162	-174.787	-56.2598	142.687	60.2313	40.0531	48.7515	86.5392	-132.452	139.566	-121.474	146.066	-114.837	214.736	-146.219	169.433	-52.2414	-72.0524	-71.8302	327.535	-66.5819	328.226	-44.4493	105.15	-64.7944	-0.763109	-137.828	-165.544	204.787	124.831	-137.081	75.6253
3594	-298.518	3.59098	1.45975	57.6955	25.3438	-94.8162	-172.928	-58.1654	140.406	62.4557	40.5056	48.8677	85.5103	-131.822	138.823	-120.525	146.041	-113.43	216.258	-148.953	168.78	-51.0323	-73.0433	-73.654	333.462	-72.4325	334.162	-51.0338	106.461	-65.1097	-4.45244	-137.67	-179.829	223.673	136.14	-146.763	71.2777
3595	-283.21	3.61663	1.45434	55.5497	27.2946	-94.5511	-177.532	-56.2143	136.93	68.141	37.9661	49.2906	82.8103	-130.021	138.864	-120.566	146.368	-113.828	218.732	-150.945	170.166	-52.4052	-72.8602	-65.3458	308.564	-48.0813	308.017	-22.8547	101.007	-64.8021	-4.06522	-138.345	-178.25	222.393	137.526	-147.521	71.2649
3596	-293.901	3.6132	1.47518	57.9637	26.7639	-94.774	-174.804	-57.5473	139.324	64.6965	39.2469	49.2664	82.493	-129.723	139.167	-120.921	146.48	-110.757	225.855	-160.455	174.022	-55.1619	-74.5066	-71.3205	326.2	-65.3527	327.892	-43.963	104.608	-65.107	-5.32128	-136.693	-179.869	223.493	136.916	-147.905	71.3219
3597	-288.794	3.62141	1.47294	57.8495	27.1224	-94.8143	-173.887	-57.9934	138.951	64.5429	39.7255	49.3435	82.6062	-129.938	140.236	-121.85	146.277	-109.573	225.056	-160.481	170.542	-51.6511	-75.2833	-73.0098	331.629	-70.6665	333.798	-50.4527	105.782	-65.7851	-3.12924	-140.123	-182.885	228.702	142.31	-152.682	69.2329
3598	-268.028	3.64365	1.45893	56.0765	28.9881	-94.7891	-173.964	-57.9186	139.549	64.0198	39.7421	49.5451	81.5447	-129.31	140.957	-122.599	146.547	-108.951	227.563	-163.411	171.621	-52.2615	-75.6015	-65.0026	307.812	-47.3726	307.712	-22.4169	100.651	-64.1287	-7.28264	-136.874	-181.286	226.93	141.12	-150.489	70.2746
3599	-265.703	3.6594	1.46784	56.1943	29.1555	-95.2215	-174.594	-56.7326	141.471	61.6362	39.9523	49.7093	80.1287	-127.932	140.77	-122.519	146.476	-108.247	229.65	-165.951	174.342	-54.7662	-75.8506	-65.8683	309.552	-48.9656	309.863	-24.9671	101.407	-64.0948	-4.42762	-139.507	-176.218	222.074	141.564	-150.661	70.2907
3600	-273.215	3.65038	1.48851	58.3801	28.6808	-95.1124	-174.345	-56.9856	140.965	62.1215	40.0363	49.6806	80.7991	-128.755	140.355	-121.877	146.396	-106.763	233.663	-171.09	178.048	-58.0208	-76.5296	-71.0746	325.31	-64.4507	327.063	-43.1114	104.456	-64.5389	-4.49809	-138.748	-176.829	221.997	140.445	-150.531	70.4421
3601	-273.888	3.66835	1.49142	59.0156	30.1402	-94.3824	-173.184	-59.3928	139.071	65.1877	39.5508	49.8459	85.6246	-134.098	145.976	-127.043	146.191	-106.262	234.446	-172.201	177.787	-57.6011	-76.8048	-73.4616	333.095	-72.1046	333.868	-50.6149	106.167	-65.0119	-6.17597	-139.758	-186.812	235.365	148.846	-158.074	67.4764
3602	-264.673	3.68307	1.48235	57.5326	29.605	-94.7088	-172.899	-58.9263	139.139	64.3913	39.9002	49.8832	85.35	-133.689	145.771	-126.831	146.061	-106.58	228.694	-166.076	170.131	-50.5233	-76.7541	-66.8178	312.897	-52.4345	313.696	-28.6289	101.698	-62.5585	-11.5625	-134.94	-181.656	228.99	144.4	-153.036	69.566
3603	-268.987	3.67828	1.49535	58.9633	29.6612	-95.2871	-174.567	-56.5249	141.894	60.9922	40.1455	49.7791	86.3711	-133.74	148.28	-129.459	145.438	-105.512	231.724	-169.919	172.521	-52.4064	-77.3412	-73.7678	334.031	-72.9746	334.81	-51.7351	106.397	-63.7472	-7.36084	-139.022	-181.976	230.549	148.256	-156.966	68.0647
3604	-259.193	3.68874	1.48969	56.7347	30.4914	-94.5185	-175.49	-57.2398	137.637	66.5657	39.0261	49.9677	84.3651	-132.205	147.308	-128.585	145.744	-107.16	229.877	-166.646	171.451	-51.8905	-76.4482	-65.4408	308.759	-48.2516	308.543	-23.372	100.924	-63.572	-6.86626	-139.208	-179.83	228.094	147.674	-156.093	68.4864
3605	-265.22	3.6916	1.50595	58.8007	30.308	-95.0333	-173.52	-57.6984	140.777	62.227	40.2264	49.789	84.8563	-132.695	146.619	-127.877	145.903	-105.602	235.774	-173.803	177.058	-56.602	-77.2417	-70.0827	321.348	-60.4646	323.623	-39.5737	103.903	-64.191	-4.87364	-139.831	-177.32	224.226	145.163	-154.611	69.1224
3606	-270.102	3.69442	1.50389	59.1745	29.9017	-94.8537	-173.186	-58.1355	139.471	63.54	40.2628	49.5019	88.144	-136.177	146.46	-127.277	146.02	-106.44	233.005	-170.232	175.156	-55.3016	-76.7272	-74.6838	335.638	-74.1752	335.06	-52.8921	107.62	-63.4245	-7.01922	-138.594	-178.054	225.674	146.418	-154.98	69.0436
3607	-276.441	3.68384	1.50248	57.2759	29.1398	-94.7072	-175.935	-56.8819	138.062	66.228	38.777	49.6541	85.9879	-133.964	146.371	-127.522	146.088	-109.199	225.917	-160.873	169.778	-51.3211	-75.2659	-67.8698	314.655	-53.9145	315.878	-31.5151	102.729	-64.0099	-2.28405	-141.656	-171.786	217.829	143.428	-152.558	70.0234
3608	-269.484	3.69283	1.50148	56.4106	30.179	-94.787	-174.463	-57.5808	139.204	64.4634	39.563	49.315	88.4703	-136.295	146.936	-127.955	146.269	-109.723	226.071	-160.538	170.992	-52.6423	-74.906	-65.3763	307.876	-47.2608	307.114	-22.2917	101.245	-63.6951	-1.86139	-141.397	-168.385	213.197	140.156	-149.213	71.2466
3609	-280.931	3.69539	1.50146	58.4906	29.0458	-95.0059	-173.478	-57.8257	140.594	62.471	40.1804	49.526	86.4132	-134.448	145.967	-127.212	146.564	-108.124	228.859	-164.087	171.37	-52.9842	-75.2473	-73.0304	327.215	-66.1519	328.912	-45.4737	106.417	-65.1124	0.489734	-143.945	-173.453	220.169	144.959	-154.551	68.8774
3610	-279.41	3.69577	1.49929	58.7033	29.0061	-94.9022	-172.949	-58.521	140.142	63.1148	40.0823	49.5296	87.3844	-135.169	146.928	-128.038	146.131	-108.184	228.54	-163.799	171.835	-53.4412	-75.2966	-75.301	335.478	-74.0379	334.769	-52.5662	108.338	-64.539	-2.10094	-142.03	-175.156	222.451	146.235	-155.143	68.7064
3611	-278.427	3.68971	1.51025	57.2237	29.2263	-94.9062	-173.149	-58.5335	139.806	63.625	39.8405	49.7521	84.3706	-131.902	147.1	-128.535	145.817	-108.524	225.306	-160.289	168.193	-50.2447	-75.3058	-68.8617	316.332	-55.5325	317.947	-33.6889	103.446	-65.6927	5.39064	-147.713	-167.885	214.13	144.912	-154.559	69.0195
3612	-277.973	3.68862	1.50257	58.6846	28.6541	-95.0017	-173.881	-57.4431	140.537	62.5015	40.193	49.3838	88.2584	-135.557	147.725	-128.742	145.653	-108.6	225.572	-160.54	169.473	-51.4853	-75.3124	-75.1136	336.1	-74.5858	334.888	-52.9687	108.22	-64.1872	-1.81501	-142.125	-172.903	219.807	145.661	-154.319	69.1405
3613	-273.277	3.69741	1.50353	57.2819	28.7954	-94.9628	-173.889	-57.7611	140.219	63.1407	39.8416	49.8109	84.7149	-132.457	146.765	-127.985	145.796	-108.339	224.773	-159.965	168.604	-50.751	-75.5766	-68.0496	315.48	-54.6157	317.184	-33.2445	102.948	-64.2338	-0.61517	-141.921	-167.571	213.203	142.279	-151.275	69.8802
3614	-275.151	3.71655	1.52972	58.5151	30.1026	-95.1001	-173.118	-57.9947	140.607	62.2605	40.3066	49.6505	86.7135	-134.151	147.921	-129.036	145.611	-107.329	230.058	-165.899	174.437	-56.1478	-75.8547	-70.5503	322.913	-61.9979	325.383	-41.5326	104.242	-66.0346	7.58776	-148.345	-162.101	207.344	142.036	-152.342	69.3221
3615	-268.181	3.71687	1.50612	57.2851	30.0265	-95.1834	-175.688	-55.9358	140.492	62.7441	39.6593	49.3889	88.3909	-135.615	147.856	-128.875	145.639	-108.573	229.245	-164.078	173.74	-55.4226	-75.3112	-66.8209	312.097	-51.5001	313.86	-28.926	101.682	-62.9456	-3.41167	-139.393	-166.497	211.295	139.162	-148.476	70.9428
3616	-271.569	3.73114	1.51049	58.996	29.3214	-95.0927	-173.388	-57.6924	140.32	62.4761	40.3403	49.2566	91.484	-138.571	149.286	-130.035	145.475	-108.973	228.375	-162.837	174.431	-56.3842	-75.0393	-74.491	334.756	-73.2835	334.605	-52.4972	107.574	-62.4623	-4.57807	-139.096	-167.257	212.956	140.991	-149.598	70.5255
3617	-264.755	3.74275	1.51199	56.7604	30.6851	-94.7834	-172.714	-58.7766	139.519	63.7165	40.1455	49.6454	89.5879	-137.378	148.461	-129.275	145.787	-108.613	227.689	-162.369	173.43	-55.5805	-75.276	-65.9392	309.168	-48.4668	308.892	-24.2909	101.655	-63.6176	-0.658091	-141.868	-166.077	211.4	140.808	-149.882	70.3047
3618	-267.04	3.74646	1.51626	57.5492	31.0113	-94.8923	-174.143	-57.5316	139.571	63.7411	39.8651	49.7223	89.7652	-137.897	147.852	-128.495	145.876	-107.545	230.421	-165.978	175.175	-56.9382	-75.8814	-67.4211	312.865	-52.1755	314.697	-30.3962	102.413	-64.4209	0.210692	-143.234	-170.41	217.868	145.838	-154.987	67.9101
3619	-268.146	3.75667	1.52725	57.679	30.7538	-95.04	-174.601	-57.0128	139.565	63.6467	39.8067	49.4907	93.1793	-141.024	149.401	-129.886	145.774	-109.069	226.33	-160.551	172.822	-55.46	-75.0339	-67.4024	313.007	-52.3507	314.743	-30.2986	102.36	-63.6627	0.174287	-142.897	-165.469	211.698	143.006	-152.139	69.2224
3620	-271.987	3.75605	1.54198	58.8966	31.2095	-95.2358	-173.661	-57.278	141.503	61.2311	40.3579	49.6254	92.8314	-140.579	150.014	-130.595	145.654	-107.872	229.022	-164.144	177.513	-59.6573	-75.6756	-70.7593	323.791	-63.0574	326.852	-42.6385	104.076	-65.3874	8.77994	-150.747	-162.311	209.023	144.183	-154.076	68.0742
3621	-258.17	3.7627	1.53183	59.0866	31.7522	-94.8412	-172.757	-58.3752	139.955	62.8843	40.4861	49.8149	91.2816	-139.528	148.92	-129.401	145.838	-106.629	233.628	-169.752	181.495	-62.7524	-76.3993	-72.1321	327.538	-66.7897	331.374	-46.7011	105.026	-64.1563	1.93631	-147.515	-173.428	224.307	151.909	-160.475	65.1998
3622	-245.801	3.7925	1.53832	57.7469	33.5108	-94.5741	-169.812	-61.5876	138.059	65.0812	40.495	49.7494	96.3945	-143.762	153.997	-134.09	144.934	-106.896	232.282	-168.147	179.436	-60.8596	-76.2964	-65.3291	308.242	-47.8035	308.591	-22.6192	100.673	-63.3072	-1.21894	-144.446	-172.845	223.107	150.333	-159.019	66.0297
3623	-243.941	3.804	1.55549	60.0549	33.9322	-94.9805	-172.27	-58.8531	140.228	62.6737	40.3857	49.6698	99.6965	-146.848	157.964	-137.977	144.765	-106.565	234.456	-170.596	181.581	-62.605	-76.4907	-72.7732	329.49	-68.4706	331.966	-48.3972	105.677	-64.0482	4.59374	-151.146	-171.512	224.556	156.265	-164.63	63.7102
3624	-242.532	3.81916	1.55116	60.6455	33.7702	-93.9845	-170.632	-61.1383	135.871	67.4806	40.4638	49.8458	101.309	-149.043	158.633	-138.473	145.188	-107.029	233.903	-169.681	180.681	-61.7762	-76.3552	-74.8998	335.778	-74.3031	335.353	-53.0952	107.764	-62.5661	-2.78847	-145.22	-176.468	230.066	156.853	-164.314	63.915
3625	-233.384	3.86074	1.55458	60.8833	34.4253	-93.7625	-172.514	-60.6573	133.876	70.6904	39.1114	50.3115	100.22	-149.263	157.069	-137.06	146.382	-107.593	241.228	-176.765	190.076	-69.9015	-76.2148	-73.3125	327.859	-66.3599	329.804	-47.3863	106.899	-60.9418	-7.21992	-140.631	-172.924	224.077	151.319	-158.622	66.4729
3626	-249.214	3.83947	1.54785	59.5386	31.5777	-94.3322	-171.701	-60.3299	137.075	66.5688	39.8895	50.5118	93.2853	-141.06	158.054	-138.798	145.652	-107.304	232.259	-168.056	176.749	-57.8343	-76.5974	-70.898	321.094	-59.8591	322.908	-40.3746	105.09	-60.9522	-5.97456	-139.872	-168.243	216.548	146.937	-154.35	68.4038
3627	-254.063	3.84162	1.56496	59.3602	31.2297	-94.2373	-170.462	-61.5873	136.168	67.5042	39.9543	50.5324	94.1668	-141.762	159.249	-139.937	145.43	-108.123	226.21	-161.213	170.556	-52.6909	-76.1836	-71.3208	321.757	-60.5544	325.331	-42.588	105.179	-62.606	3.05518	-146.923	-160.925	208.068	145.403	-153.784	68.6352
3628	-248.958	3.83931	1.56388	58.0674	31.7114	-94.1627	-170.532	-61.6126	135.875	67.8667	39.9309	50.4133	95.212	-142.572	160.089	-140.669	145.359	-108.507	224.745	-159.333	170.011	-52.3708	-76.0527	-67.5485	311.78	-51.0278	314.414	-30.2091	102.432	-61.8603	1.15647	-144.938	-159.48	205.416	142.34	-150.761	69.892
3629	-246.527	3.86185	1.57944	58.7453	32.8642	-94.305	-168.546	-62.9204	136.76	66.4664	40.59	50.1862	98.4027	-144.927	163.507	-143.954	144.834	-108.244	227.588	-162.39	174.29	-56.3249	-76.2064	-68.3011	314.209	-53.4591	317.275	-33.0586	102.876	-62.7482	5.44903	-148.247	-156.529	201.994	141.905	-151.089	69.681
3630	-244.631	3.8539	1.564	59.6596	33.575	-94.5884	-174.1	-56.5179	141.325	61.0567	41.1133	50.2006	98.1387	-144.064	164.443	-145.019	144.551	-106.209	234.67	-171.064	179.968	-60.778	-77.3639	-69.8321	317.733	-57.1202	323.086	-38.6506	103.742	-62.2106	3.4652	-148.058	-161.684	209.337	144.869	-153.514	68.1203
3631	-232.564	3.87549	1.56994	58.5514	35.2849	-94.6002	-173.344	-57.9235	139.341	63.5702	40.486	50.0539	99.7805	-145.776	164.738	-145.224	144.799	-107.261	236.82	-172.526	184.765	-65.3706	-76.8486	-66.3016	308.848	-48.3531	311.188	-25.9485	101.418	-62.2695	4.54643	-149.866	-162.465	211.714	148.271	-156.384	66.9416
3632	-233.748	3.89459	1.58054	61.0319	35.1445	-94.4959	-172.479	-58.7668	137.902	64.9187	40.5847	50.1363	101.023	-149.044	161.281	-141.323	146.313	-106.591	242.193	-177.667	191.672	-72.5062	-77.3789	-73.9469	332.866	-71.8878	332.715	-49.8676	107.652	-61.313	0.609279	-146.861	-165.076	215.234	149.839	-157.389	66.5427
3633	-244.266	3.89427	1.58921	58.8925	33.358	-94.4289	-170.026	-61.2727	137.408	65.6121	40.662	50.6728	99.799	-148.815	160.821	-140.88	146.738	-107.665	225.318	-160.152	171.655	-54.6548	-77.1373	-68.0037	314.241	-53.6634	315.444	-30.9024	103.22	-62.5059	7.26564	-151.919	-159.081	207.955	148.05	-156.264	67.062
3634	-233.394	3.93346	1.61641	60.1558	34.9661	-94.1375	-165.878	-65.5013	134.579	68.5138	40.8817	50.4374	104.361	-152.615	165.868	-145.748	146.347	-107.706	231.389	-166.365	179.271	-61.3984	-77.086	-69.2095	317.768	-57.0912	320.223	-35.8635	103.66	-63.1803	9.31507	-152.733	-156.798	204.059	145.385	-154.767	67.6074
3635	-101.684	3.98502	1.748	62.1104	38.4584	-90.7933	-150.806	-79.6811	116.824	85.4389	43.7228	50.4975	117.727	-168.412	170.144	-149.032	148.076	-107.156	231.066	-167.014	177.943	-59.5597	-78.1175	-66.306	313.064	-52.4278	316.233	-31.3913	101.273	-62.4204	2.15338	-148.44	-161.785	211.59	147.129	-156.951	66.233
3636	-79.5969	4.02832	1.77158	62.6172	39.9084	-90.6808	-147.128	-83.4912	114.55	87.978	43.598	50.5792	117.887	-168.602	170.544	-149.446	148.095	-107.32	236.426	-172.296	184.909	-65.7616	-77.9031	-67.5698	315.324	-54.6961	319.238	-34.4461	102.056	-64.6336	13.385	-157.044	-155.468	202.729	143.447	-155.042	67.1387
3637	-81.3731	4.02649	1.77255	61.3882	40.3249	-90.1267	-145.749	-85.0117	113.035	89.5645	43.946	50.7117	115.832	-166.783	169.088	-148.013	148.195	-107.656	231.994	-167.536	179.708	-61.1933	-77.7278	-65.6431	309.704	-49.117	310.562	-25.4906	101.048	-66.4851	23.3175	-164.618	-147.84	193.595	140.966	-153.201	68.0604
3638	-108.277	3.99832	1.74154	60.9338	39.7762	-89.2856	-148.386	-82.7517	113.758	89.4025	44.0293	50.7417	112.471	-163.292	168.598	-147.769	148.203	-108.16	231.662	-166.817	179.81	-61.3779	-77.4136	-65.8821	310.015	-49.3983	309.913	-25.1362	101.51	-66.9449	25.501	-165.77	-144.806	189.338	138.703	-151.165	69.0541
3639	-127.291	3.98243	1.72993	62.6443	38.9344	-88.9291	-149.248	-82.192	113.425	90.0725	43.9407	50.7415	107.45	-158.547	165.545	-145.056	148.63	-107.721	238.03	-173.582	187.331	-67.8645	-77.5688	-73.9078	333.277	-71.7409	331.636	-49.3507	107.252	-67.4855	26.9196	-166.284	-142.765	186.424	137.363	-149.866	69.9711
3640	-136.302	3.951	1.70177	60.6799	36.4127	-88.5613	-149.178	-82.0732	113.611	89.8451	44.3189	51.1877	102.676	-154.604	162.225	-141.898	148.939	-108.689	222.342	-157.226	167.953	-50.5667	-77.3092	-68.5927	316.659	-55.5735	316.827	-33.3119	103.485	-68.0641	26.4896	-163.015	-137.989	177.661	129.117	-143.172	72.8076
3641	-163.091	3.92126	1.67832	61.4581	35.5712	-89.3101	-152.369	-79.1561	117.38	86.2744	43.644	51.2298	101.181	-153.058	161.148	-140.882	148.815	-107.843	224.019	-159.505	169.162	-51.464	-77.6486	-73.7986	331.857	-70.1965	331.122	-49.3118	107.377	-68.4956	26.846	-162.496	-136.686	175.566	128.737	-143.024	73.4799
3642	-203.515	3.86839	1.65957	61.2492	34.8746	-89.8824	-154.798	-76.6977	120.689	83.0155	43.2995	51.1932	96.9546	-148.995	158.305	-138.386	149.221	-106.25	228.023	-164.942	172.155	-53.7001	-78.4645	-75.2391	338.351	-76.6929	334.947	-53.1971	108.27	-68.873	24.7746	-159.471	-137.41	175.043	126.301	-141.08	74.6751
3643	-215.041	3.85653	1.62413	59.0668	35.3844	-90.5646	-160.232	-71.9711	124.024	80.2351	42.1084	51.0321	98.3169	-150.732	157.172	-137.253	149.739	-108.746	222.683	-157.621	167.573	-50.0643	-77.0197	-66.4492	311.08	-50.265	309.127	-24.9789	102.375	-69.17	25.6158	-159.612	-134.676	171.326	125.233	-140.045	75.5546
3644	-242.224	3.78391	1.61294	60.5656	32.3356	-90.9096	-161.18	-71.0968	126.03	78.3276	41.8889	50.962	94.4469	-147.662	152.884	-133.138	150.589	-107.356	223.729	-160.086	167.223	-49.2278	-77.7783	-72.639	330.095	-68.9418	329.386	-46.1425	105.972	-68.3955	17.0987	-150.628	-140.768	176.022	119.909	-135.767	77.2522
3645	-242.104	3.74404	1.61875	60.7345	32.1541	-90.4395	-163.76	-68.3839	127.471	76.9396	42.2148	50.9047	94.2576	-148.173	150.63	-130.829	151.154	-105.629	229.17	-167.412	170.278	-51.1277	-78.7581	-71.7358	326.98	-65.8226	326.18	-42.7489	105.489	-67.8742	10.2337	-143.832	-146.747	181.356	117.215	-133.791	78.3594
3646	-254.839	3.68342	1.61053	61.2412	32.0082	-91.3279	-168.961	-61.4785	135.548	67.8417	42.6967	50.4283	96.8638	-152.284	144.167	-123.996	152.472	-105.18	229.687	-168.573	170.846	-51.4167	-79.0283	-72.182	329.258	-67.6549	324.242	-41.4731	106.244	-67.1712	5.37865	-139.424	-148.731	182.578	116.238	-132.677	80.7207
3647	-248.695	3.58425	1.613	61.1915	30.7295	-90.9473	-174.395	-54.2966	141.831	60.7489	43.7899	49.9494	96.1316	-152.859	137.374	-116.984	153.5	-105.247	220.407	-159.727	156.808	-38.1145	-79.7479	-72.8182	331.666	-69.8269	327.212	-45.2007	106.88	-67.721	6.43458	-139.615	-148.026	180.958	114.596	-131.794	82.9314
3648	-266.364	3.55405	1.5669	58.6194	31.3565	-91.9126	-173.994	-56.5159	141.534	62.2036	42.0176	49.2946	91.8569	-150.186	127.568	-107.254	154.929	-107.093	217.206	-155.6	155.277	-36.7984	-78.6518	-66.1323	311.011	-50.3454	310.697	-26.2837	101.881	-68.9817	11.5399	-143.475	-146.096	178.999	113.816	-131.446	82.4543
3649	-275.854	3.52858	1.55568	58.9499	30.2914	-91.9847	-172.29	-58.8396	140.59	63.5315	41.7479	48.9187	91.1093	-149.844	123.715	-103.331	155.31	-108.978	211.209	-148.39	151.975	-34.2739	-77.5092	-67.9205	316.222	-55.2369	314.863	-31.5828	103.123	-69.6215	15.208	-146.371	-146.814	180.505	113.852	-131.316	81.2335
3650	-283.358	3.40173	1.53346	59.1081	25.6169	-92.7426	-180.45	-51.3289	145.061	59.5674	40.463	48.1427	81.8694	-141.081	113.922	-94.0049	156.524	-110.33	201.521	-138.437	143.649	-25.9338	-78.1638	-71.9548	329.275	-68.4075	334.267	-52.5727	105.964	-66.3816	1.10791	-137.287	-164.877	200.816	116.868	-130.575	80.8325
3651	-292.111	3.43381	1.50798	57.9567	27.7539	-93.5085	-175.818	-56.2208	142.182	62.2252	40.1917	47.3733	82.358	-141.261	109.481	-89.3203	156.443	-111.499	201.605	-137.532	145.298	-27.8138	-77.1725	-66.5992	312.042	-51.6286	315.979	-32.1238	102.187	-68.4416	12.3547	-146.753	-159.806	196.197	117.225	-132.259	79.3824
3652	-292.399	3.46596	1.49765	58.2226	28.0117	-93.6445	-173.622	-58.4384	141.159	63.1605	40.2642	47.2393	85.7565	-144.524	110.725	-90.2431	156.135	-112.832	201.117	-135.901	147.768	-30.5724	-76.1753	-67.6377	314.878	-54.3313	317.814	-33.7899	102.709	-68.1565	14.5944	-150.786	-161.556	200.114	121.587	-135.958	77.5264
3653	-286.243	3.45156	1.49122	57.5938	30.3254	-94.3319	-175.644	-55.7248	141.753	61.4335	40.6794	46.103	84.9575	-142.637	104.304	-83.75	155.891	-113.527	198.64	-132.799	146.909	-30.0377	-75.6564	-65.6512	309.485	-49.0293	310.217	-25.6562	101.445	-70.0699	26.8131	-160.363	-150.213	187.974	119.624	-134.729	77.9424
3654	-293.783	3.42696	1.47781	59.7998	26.873	-95.4172	-176.054	-55.191	143.478	59.6158	39.9114	45.7594	81.5744	-139.181	100.388	-79.8518	156.154	-115.07	193.103	-125.995	145.875	-29.384	-74.5911	-72.3995	329.519	-67.7536	324.928	-42.8988	106.751	-67.8951	16.5449	-151.981	-157.505	195.398	118.375	-131.938	79.3114
3655	-291.933	3.39801	1.48281	59.4279	27.6062	-94.8582	-177.078	-53.9127	143.391	59.6385	40.3662	45.6307	78.564	-135.364	98.6415	-78.3958	155.778	-117.44	187.735	-119.219	146.835	-30.4843	-73.2608	-73.5131	332.489	-70.9018	330.087	-48.1972	107.386	-70.1238	28.0365	-160.631	-147.791	184.819	116.562	-131.26	79.4918
3656	-298.342	3.37503	1.4767	58.7832	25.2853	-95.448	-176.044	-55.0875	143.356	59.6234	39.973	45.334	75.9134	-132.537	95.3396	-75.2933	155.931	-120.32	179.947	-109.784	148.512	-32.1626	-71.7025	-72.8055	328.511	-67.4621	331.824	-49.342	106.592	-67.9465	16.3715	-151.185	-156.458	193.415	116.113	-129.582	80.0348
3657	-295.518	3.39368	1.45978	58.6551	24.5576	-94.9662	-175.936	-55.8956	139.834	63.5151	39.7171	45.2152	77.4265	-133.423	96.479	-76.0584	155.25	-123.367	176.117	-103.836	153.07	-37.0478	-69.9459	-72.3848	326.928	-65.8339	330.021	-47.3502	106.27	-67.0144	13.2447	-149.907	-161.933	200.536	118.766	-131.269	78.7926
3658	-295.579	3.40791	1.45504	59.0164	26.985	-94.9466	-175.028	-56.447	140.621	62.5436	40.0877	45.1677	78.2004	-133.941	96.8018	-76.0695	154.904	-124.419	174.426	-101.49	155.554	-39.5812	-69.2651	-71.2706	324.201	-63.1377	325.985	-42.9284	105.426	-69.2006	28.4966	-162.325	-149.211	187.474	116.678	-130.442	78.485
3659	-298.501	3.38072	1.46274	58.5765	26.0553	-95.3616	-176.59	-54.7784	142.398	60.6765	39.8452	45.0123	77.4601	-132.945	95.8509	-75.1698	154.901	-123.808	174.871	-102.454	156.287	-40.2638	-69.478	-71.1023	324.169	-63.7638	330.159	-45.8792	104.326	-68.1757	21.9889	-156.491	-151.575	188.949	115.548	-129.596	79.3074
3660	-295.054	3.39675	1.46696	59.0349	26.7152	-95.0514	-174.09	-56.8304	140.759	61.8849	40.5146	44.8662	79.7194	-135.004	97.1655	-76.2037	154.63	-121.437	180.929	-109.732	152.347	-36.4964	-70.609	-72.4277	329.197	-68.0722	329.359	-46.209	105.885	-68.5591	24.8218	-159.325	-151.459	189.594	116.256	-130.165	78.7909
3661	-295.244	3.40668	1.44863	58.6681	28.2105	-95.3527	-175.104	-56.0348	142.453	60.4874	40.0802	44.9325	79.3606	-134.628	97.8756	-76.9566	154.583	-123.235	179.43	-107.027	155.232	-39.541	-69.4798	-69.2735	319.099	-58.583	322.656	-38.0926	103.345	-69.9991	32.7053	-165.533	-144.853	182.591	115.594	-130.442	78.485
3662	-295.163	3.39174	1.4726	59.0155	27.8407	-94.6008	-174.38	-57.1244	140.434	62.9119	40.262	44.8486	78.8492	-134.16	96.6597	-75.6401	154.55	-118.582	189.119	-119.678	151.971	-36.043	-71.7636	-72.4598	329.21	-67.9753	328.845	-45.791	106.046	-70.6426	30.58	-162.773	-147.928	185.399	115.139	-130.442	78.485
3663	-299.307	3.39528	1.44965	58.9835	27.912	-95.4303	-175.738	-55.7157	142.806	60.4306	39.732	44.8315	77.1139	-132.117	95.9986	-75.24	154.475	-120.007	187.803	-117.447	153.793	-37.9697	-70.8838	-71.4642	326.34	-65.2035	325.877	-42.5729	105.353	-70.7882	32.5649	-164.486	-146.128	183.619	115.15	-130.442	78.485
3664	-300.536	3.35829	1.47381	58.3076	26.3101	-95.0981	-175.068	-56.2025	141.995	61.1175	40.1239	44.6888	75.2093	-129.545	94.5559	-73.9493	154.137	-118.849	188.55	-119.264	152.88	-36.8149	-71.4004	-71.0088	324.187	-63.5733	328.455	-44.346	104.428	-69.9692	23.6961	-156.228	-153.045	190.034	114.476	-129.903	78.9732
3665	-300.164	3.34951	1.46874	58.7048	27.1071	-95.2065	-179.415	-52.3657	142.832	60.6547	39.4066	43.9536	74.8531	-129.357	90.7647	-70.1064	154.832	-121.145	186.861	-115.738	154.653	-39.0536	-70.0811	-71.0686	323.748	-62.9592	327.482	-43.5847	104.681	-70.0582	25.9315	-158.048	-148.485	184.882	113.977	-129.141	79.8072
3666	-302.326	3.32779	1.47714	59.2771	25.1789	-95.4086	-176.026	-55.2273	143.268	59.8338	39.9049	43.7505	71.7201	-126.096	87.9305	-67.5488	155.106	-119.28	190.747	-121.089	154.966	-39.099	-70.9405	-73.3948	332.905	-70.9358	326.808	-44.9143	107.355	-67.9652	13.1462	-147.559	-158.408	194.671	113.914	-127.277	81.6315
3667	-297.744	3.2944	1.49183	59.7796	26.5065	-95.3136	-179.936	-52.2348	141.584	62.0471	38.9984	42.9467	68.8559	-123.016	83.4123	-63.3664	155.92	-123.496	184.166	-111.55	155.315	-40.1121	-68.6768	-72.848	331.273	-69.0789	323.171	-41.5413	107.386	-69.6004	19.7258	-151.021	-145.964	179.236	110.608	-125.02	84.5177
3668	-294.737	3.27295	1.5003	59.0959	27.0406	-94.7049	-175.664	-55.7234	141.005	62.2555	40.1547	42.7182	67.3082	-121.386	81.7417	-61.6575	156.003	-125.292	178.561	-105.092	155.841	-40.5853	-67.7067	-69.8845	320.117	-59.7445	325.625	-41.4216	104.008	-70.479	24.1857	-154.926	-144.511	178.416	111.588	-126.991	82.7937
3669	-294.566	3.27993	1.49025	58.5643	27.1427	-94.6449	-174.16	-57.0668	140.657	62.5121	40.373	42.6596	68.3601	-122.368	82.5328	-62.3514	155.892	-126.16	177.371	-103.241	156.921	-41.7128	-67.1419	-69.4698	318.117	-58.2085	327.658	-42.7435	103.248	-70.7477	27.2093	-158.662	-146.581	182.291	113.799	-128.856	80.7075
3670	-301.742	3.27794	1.48611	58.7868	26.249	-95.2837	-177.965	-54.1498	142.381	61.3563	39.2462	42.3639	68.1699	-122.279	80.6584	-60.4473	156.061	-122.639	186.619	-114.565	153.802	-38.5838	-68.7988	-70.8357	322.456	-61.748	327.11	-43.2903	104.802	-69.1548	18.3849	-151.636	-153.436	189.292	113.917	-127.856	81.4879
3671	-298.016	3.25444	1.51076	59.4441	25.128	-95.1353	-176.324	-55.1718	141.773	61.4278	39.8854	42.2531	66.6395	-120.243	79.843	-59.718	155.91	-121.303	188.868	-117.964	154.345	-38.7242	-69.4763	-72.231	328.436	-67.042	325.624	-42.7311	106.36	-67.3445	8.32745	-143.288	-157.891	192.576	112.807	-125.994	84.1027
3672	-290.477	3.22973	1.48935	58.3715	25.8332	-94.7724	-180.475	-53.0903	137.313	67.3787	37.8892	40.8981	72.0129	-125.096	80.879	-59.5487	155.236	-124.792	187.399	-113.774	154.557	-39.3365	-67.9426	-67.0138	315.893	-55.5177	320.54	-35.5555	101.168	-67.1605	8.72055	-144.763	-163.849	200.771	114.488	-127.748	81.0865
3673	-289.327	3.31355	1.54601	59.0628	31.3664	-93.4715	-169.563	-63.1803	132.019	72.0006	39.97	41.9162	87.6312	-140.794	96.4609	-73.7696	153.1	-119.675	197.046	-126.59	151.679	-35.1997	-70.5041	-68.6929	318.439	-57.832	323.841	-39.327	102.68	-75.065	43.6375	-173.718	-148.139	185.465	116.491	-134.619	76.4724
3674	-303.75	3.32406	1.52992	58.7928	28.7164	-94.0431	-172.507	-60.4917	134.53	69.8452	39.2232	42.4944	83.3084	-136.193	96.303	-74.3743	153.092	-118.524	202.243	-132.419	156.309	-39.5741	-70.6579	-72.8784	330.14	-68.7827	329.276	-46.4059	106.465	-73.7461	33.0466	-163.06	-154.243	190.086	112.353	-130.442	78.485
3675	-309.204	3.32837	1.49913	58.0772	30.095	-95.3708	-175.858	-56.0471	142.091	61.5748	39.3341	42.6984	84.0993	-136.567	98.7387	-77.0269	152.823	-119.104	201.623	-131.552	158.251	-41.4167	-70.251	-69.1337	318.912	-58.1211	319.871	-35.6038	103.662	-74.5969	39.504	-168.36	-147.787	183.493	112.002	-130.442	78.485
3676	-303.968	3.319	1.50655	57.7628	30.459	-94.5233	-174.385	-56.6732	141.51	61.5706	40.7078	42.5237	83.788	-135.709	98.3106	-76.7929	152.732	-119.985	200.092	-129.338	158.517	-41.9516	-69.7021	-68.2635	316.58	-55.8467	317.105	-32.6181	103.044	-74.8982	41.591	-169.913	-145.84	181.563	111.952	-130.442	78.485
3677	-308.743	3.30066	1.5398	58.7437	29.4338	-94.4295	-173.644	-57.4562	141.089	62.0221	40.7656	42.2684	84.4057	-136.489	96.9497	-75.2754	152.966	-118.671	201.916	-132.346	158.069	-41.1299	-70.4212	-71.9358	326.894	-65.7571	328.075	-44.7979	105.644	-75.3325	37.6273	-165.495	-149.79	185.05	111.333	-130.442	78.485
3678	-311.069	3.33364	1.51546	58.7164	29.6346	-95.5756	-175.779	-55.6773	143.725	59.6024	39.6433	42.7132	82.0692	-134.5	96.4187	-75.2711	153.417	-116.957	204.916	-135.359	154.3	-38.1394	-69.7596	-73.5336	325.853	-64.7937	327.617	-43.8598	107.045	-75.9126	38.4787	-165.356	-147.765	182.684	110.997	-130.442	78.485
3679	-314.878	3.29782	1.52203	58.7125	28.963	-95.4571	-175.092	-56.11	143.682	59.4775	39.9336	42.4011	81.3732	-132.687	97.6177	-76.3598	152.084	-117.506	204.582	-134.99	155.53	-39.1236	-69.6393	-73.2737	329.612	-68.067	327.381	-44.7757	107.158	-75.894	37.1076	-164.179	-149.089	184.383	111.692	-130.442	78.485
3680	-316.833	3.24325	1.53184	58.7452	27.5374	-95.4456	-177.456	-53.7523	143.496	59.5225	39.8665	41.8166	78.2858	-129.377	94.2352	-73.1943	152.392	-119.052	199.537	-129.005	153.564	-37.5203	-69.0066	-73.3754	331.899	-70.1093	327.395	-45.3259	107.314	-75.4421	32.4701	-160.293	-153.01	188.321	112.144	-129.849	79.14
3681	-318.587	3.20599	1.53769	57.972	24.806	-95.7922	-176.936	-54.0885	144.574	58.3589	39.7924	42.0927	73.8024	-124.828	92.5937	-72.0771	152.537	-119.682	193.72	-123.079	150.075	-34.1676	-68.7608	-71.0297	323.535	-62.7616	327.475	-43.6965	104.809	-73.3291	17.9175	-146.992	-161.529	195.518	109.988	-127.651	80.9741
3682	-314.577	3.22355	1.53617	57.6382	24.6747	-94.8194	-175.582	-54.6966	142.251	60.0856	41.0407	42.157	73.5277	-124.245	92.932	-72.6457	152.472	-118.234	198.498	-128.581	150.843	-34.9716	-69.3722	-69.9169	320.478	-59.7461	323.715	-39.3997	103.972	-73.6467	16.2385	-147.235	-171.701	207.977	114.783	-131.73	78.4178
3683	-315.47	3.2306	1.53399	57.7656	24.6011	-94.977	-175.009	-55.4607	142.2	60.304	40.8029	42.1985	74.35	-125.1	93.7713	-73.4	152.341	-117.992	199.528	-129.86	150.922	-34.7539	-69.5399	-72.231	327.871	-66.895	329.955	-46.4399	105.67	-73.2782	16.9755	-147.982	-169.369	205.79	113.995	-130.852	78.3903
3684	-317.015	3.24066	1.48739	56.2327	25.0485	-95.503	-175.043	-56.3272	143.179	60.0646	39.7804	42.2291	73.8488	-124.831	92.7788	-72.492	152.42	-119.565	198.506	-127.896	153.125	-37.0376	-68.5844	-66.3608	311.235	-50.625	312.306	-28.1602	101.619	-71.6118	9.24377	-141.426	-174.07	210.646	115.189	-130.442	78.485
3685	-321.221	3.25662	1.48519	57.8557	23.422	-95.1665	-173.88	-57.381	142.037	61.065	40.1845	42.4507	74.8598	-125.752	94.4202	-74.105	152.06	-120.371	197.262	-125.937	154.182	-38.4333	-68.0239	-71.9782	327.39	-66.2561	328.753	-46.1532	105.608	-70.7546	7.78693	-141.076	-174.108	211.103	115.688	-130.442	78.485
3686	-320.549	3.27032	1.47309	57.6991	22.9522	-95.2672	-175.489	-56.1028	141.696	61.6247	39.7478	42.8955	74.0153	-124.545	96.5012	-76.4359	151.664	-120.572	197.743	-126.168	154.525	-38.9018	-67.8565	-72.1498	328.039	-66.9623	329.158	-46.3448	105.784	-70.0017	6.46339	-140.635	-174.014	211.359	116.14	-130.442	78.485
3687	-318.286	3.26984	1.46255	57.3093	22.8173	-95.5111	-174.646	-56.1695	142.485	60.1594	40.2594	43.1962	73.8561	-124.026	98.0944	-78.171	151.252	-120.21	196.029	-124.528	154.054	-38.5839	-67.9955	-73.7945	333.528	-72.4523	335.003	-52.2232	106.693	-71.3397	8.75329	-144.518	-180.923	220.624	123.979	-137.488	75.6994
3688	-312.406	3.28468	1.44588	55.9729	23.1602	-95.2819	-179.227	-53.5848	140.505	63.8101	38.4211	44.1086	70.7553	-121.285	101.121	-81.6856	151.244	-121.207	195.921	-123.589	153.3	-37.9607	-67.5547	-67.3327	313.6	-53.0271	315.642	-30.9186	102.263	-69.7204	6.94042	-143.024	-175.842	215.2	122.369	-135.326	76.6164
3689	-310.125	3.30819	1.44148	56.0245	23.662	-95.4318	-180.042	-52.6989	140.575	63.5695	38.4222	43.7691	73.6985	-124.105	101.818	-82.1787	151.271	-121.988	196.931	-123.8	154.742	-39.7086	-67.1136	-66.9868	312.449	-51.8604	314.316	-29.5325	102.06	-68.5524	5.47678	-141.845	-172.572	211.55	120.607	-133.359	77.4326
3690	-309.858	3.2748	1.42397	57.9573	23.867	-95.4688	-175.17	-56.0414	142.433	60.5822	39.9028	42.9311	78.5531	-128.543	103.172	-82.6119	150.602	-118.261	206.344	-137.934	160.579	-41.8264	-71.6115	-64.3252	321.433	-60.0099	323.097	-40.0658	97.4722	-67.8278	-1.15284	-133.214	-178.368	218.796	111.62	-125.986	74.9066
3691	-310.767	3.30591	1.43102	57.7434	25.0916	-95.2306	-173.843	-57.1263	141.681	61.0976	40.3654	43.0214	79.7822	-129.553	104.539	-83.9685	150.345	-116.574	213.281	-145.906	164.217	-45.0497	-72.2677	-64.3703	318.274	-57.055	322.904	-39.5701	97.8737	-69.0659	-2.38511	-134.169	-188.593	229.958	120.247	-133.893	73.1605
3692	-316.216	3.33141	1.42814	58.1279	24.8929	-95.2627	-176.477	-54.945	141.477	61.5424	39.9236	43.0292	81.5867	-131.392	105.33	-85.0273	150.856	-117.911	214.437	-145.691	165.634	-46.9421	-71.3034	-70.8832	334.794	-72.7291	333.12	-51.8882	103.86	-69.4094	2.05674	-138.512	-185.307	226.962	121.689	-135.021	73.3221
3693	-306.039	3.3676	1.40032	55.414	26.3952	-95.4997	-175.174	-56.1689	142.492	60.7377	39.6921	43.7493	79.6711	-129.669	107.697	-87.6824	150.715	-118.428	212.89	-143.083	162.831	-44.9526	-70.4691	-63.4776	309.127	-47.9571	306.481	-22.7617	99.6767	-68.9369	4.95224	-142.359	-182.07	223.822	123.631	-136.211	73.95
3694	-315.34	3.3807	1.40483	57.1338	24.5246	-95.3761	-174.475	-56.8102	142.307	60.8692	39.9015	44.3373	77.863	-127.616	109.02	-89.4504	150.455	-118.281	211.559	-141.303	159.576	-42.4658	-69.9873	-71.9819	329.331	-67.8771	331.268	-48.833	105.452	-70.214	10.6012	-148.453	-184.687	227.862	128.587	-141.58	71.9729
3695	-310.603	3.39281	1.39575	57.3018	24.4598	-95.3357	-174.62	-56.5038	142.005	60.9627	40.0658	44.6232	77.3419	-126.916	109.83	-90.2981	150.053	-117.459	212.159	-142.402	158.688	-41.4926	-70.283	-74.0383	335.307	-73.6062	334.341	-52.7141	107.366	-69.7551	9.48156	-148.224	-186.145	229.701	129.924	-142.239	72.0126
3696	-299.243	3.42468	1.37305	55.1454	26.0385	-95.3272	-175.495	-56.3306	141.858	61.819	39.3458	45.246	75.6404	-125.385	111.632	-92.3253	149.841	-117.287	214.294	-144.425	160.697	-43.5835	-70.0314	-65.7108	309.621	-48.8387	309.232	-24.8587	101.563	-68.7189	6.72142	-146.609	-186.066	230.048	131.674	-143.304	72.0305
3697	-305.391	3.41516	1.38313	57.2343	23.5646	-95.439	-175.034	-56.3536	142.644	60.6505	39.7264	45.4499	75.381	-124.95	112.389	-93.1247	149.554	-117.299	210.536	-140.488	157.553	-40.9432	-69.818	-70.0971	321.299	-60.4116	324.685	-40.8296	104.074	-66.7224	0.202575	-140.676	-183.934	226.475	128.58	-140.137	73.9334
3698	-305.031	3.44358	1.40842	57.3746	24.634	-95.2924	-174.703	-56.3507	141.995	60.84	40.2217	45.5063	75.3304	-124.526	112.831	-93.7121	149.313	-114.76	220.905	-152.767	165.488	-47.9148	-70.9696	-70.847	324.107	-63.3332	327.746	-43.6929	104.272	-65.6114	-2.73572	-137.455	-179.194	220.756	126.012	-138.125	75.1277
3699	-302.418	3.46465	1.41735	57.4538	25.0351	-95.4451	-176.528	-54.7074	141.645	61.2246	39.8878	45.6821	76.6852	-125.624	115.194	-96.1607	149.047	-114.666	222.409	-154.254	167.091	-49.4136	-71.0247	-70.4715	322.986	-62.3247	327.149	-42.7962	103.855	-64.9011	-3.16965	-137.288	-175.453	216.897	125.544	-137.563	75.5025
3700	-299.067	3.50701	1.42995	57.8971	27.549	-95.255	-174.687	-56.5142	141.595	61.3811	40.0743	46.1429	78.5265	-127.33	119.251	-100.242	148.583	-112.324	235.06	-168.899	179.587	-59.9957	-72.1564	-73.8593	334.013	-72.8422	334.56	-51.7346	106.696	-66.371	-0.92353	-139.733	-179.078	222.007	130.798	-142.747	73.5337
3701	-289.599	3.5224	1.42755	56.8793	28.026	-94.9275	-178.638	-54.5563	138.644	66.0254	38.1865	46.6976	76.1943	-125.748	119.637	-100.685	148.795	-112.587	235.129	-168.683	179.399	-59.7676	-72.1293	-67.9521	315.403	-54.7061	317.065	-32.4558	102.594	-65.2661	-3.04208	-137.763	-175.958	218.362	128.97	-140.759	74.4293
3702	-288.151	3.50479	1.44333	57.5988	29.4551	-94.4797	-177.19	-56.3459	136.799	68.1861	38.1909	46.2694	78.5075	-126.593	122.967	-102.771	145.928	-110.646	240.985	-176.189	183.744	-62.9363	-73.3303	-71.4617	328.897	-67.6758	331.82	-48.9184	105.057	-67.9617	7.22213	-147.517	-177.933	222.034	133.668	-146.107	71.8654
3703	-289.064	3.50804	1.44046	56.2138	29.923	-94.6443	-172.859	-58.7724	138.835	64.5098	40.0685	45.7613	81.4405	-129.065	122.646	-102.37	146.122	-111.711	236.367	-170.856	178.728	-58.5447	-72.724	-66.0682	312.044	-51.366	313.743	-29.0719	101.296	-67.0934	8.75258	-148.693	-172.436	215.442	130.241	-142.916	73.3046
3704	-289.414	3.51414	1.46402	58.1911	32.7575	-94.8876	-174.017	-57.4822	141.953	61.3853	40.1279	45.7905	83.2357	-131.582	123.593	-102.927	146.354	-109.82	244.718	-180.684	187.511	-65.8877	-73.6093	-71.7532	327.741	-66.8452	329.353	-45.695	105.048	-69.3382	24.9677	-164.711	-166.515	212.263	136.525	-149.515	70.4349
3705	-280.356	3.55486	1.45868	56.0196	32.5885	-94.7902	-170.475	-60.8389	138.544	64.5598	40.3648	45.8667	86.4574	-133.726	126.634	-105.732	145.241	-110.837	239.28	-174.387	182.567	-61.9671	-73.0108	-65.3401	309.153	-48.7218	309.095	-23.6943	100.693	-68.2266	17.7644	-158.736	-172.752	218.7	136.5	-149.245	70.325
3706	-292.897	3.56837	1.46539	58.1108	30.9476	-94.7616	-172.256	-59.7393	138.105	65.6487	39.6731	46.2269	86.7767	-134.381	127.237	-106.355	145.325	-110.508	239.305	-174.707	181.9	-61.3806	-73.253	-71.4646	326.301	-65.3221	327.633	-44.0205	104.897	-67.8048	14.2733	-154.863	-173.735	218.727	135.109	-148.289	71.0653
3707	-292.278	3.56752	1.45699	58.2731	31.1781	-95.2176	-172.663	-59.4794	139.494	64.4633	39.21	46.696	86.7501	-133.801	130.468	-109.928	144.735	-109.894	241.039	-177.609	184.275	-62.3681	-73.6656	-75.0096	338.23	-76.8349	336.068	-53.8764	107.746	-67.7596	12.9247	-155.126	-177.177	223.325	137.195	-149.446	70.5106
3708	-295.097	3.55217	1.44291	57.5766	28.6915	-94.5181	-176.579	-56.5832	137.056	67.5888	38.5146	47.3208	84.9325	-132.451	131.38	-111.236	145.079	-111.129	227.529	-162.675	166.107	-46.6564	-73.3617	-72.3447	328.219	-67.1659	330.326	-47.0404	105.56	-67.9395	10.4704	-154.071	-183.561	231.47	142.562	-154.397	68.7742
3709	-287.859	3.58268	1.44227	58.474	30.8587	-94.8574	-175.078	-56.7147	139.397	64.0218	39.7486	47.1255	86.8229	-134.567	130.989	-110.68	145.372	-108.985	237.914	-174.911	176.405	-55.2881	-74.5604	-74.3311	335.148	-73.8737	335.25	-52.7207	107.121	-67.6742	6.26735	-151.187	-189.731	238.734	145.976	-157.284	67.9363
3710	-286.131	3.58996	1.46629	58.0648	30.6854	-94.561	-176.18	-57.1143	136.942	67.8745	38.3108	47.7881	85.4317	-133.725	132.18	-112.159	145.538	-109.886	231.694	-167.757	169.015	-49.0119	-74.3475	-72.5656	327.235	-66.2777	330.484	-46.8855	105.639	-67.8972	11.7926	-157.47	-185.596	236.863	152.426	-163.709	66.2263
3711	-283.455	3.6037	1.44449	58.6316	30.7987	-94.7887	-173.302	-58.2155	139.647	63.6251	40.1079	47.7372	86.7319	-135.315	131.855	-111.783	145.904	-108.53	232.884	-170.001	169.42	-49.0999	-75.1917	-75.2702	336.41	-75.0607	336.489	-54.2864	108.106	-67.6938	6.24492	-152.554	-193.055	243.988	152.416	-163.303	66.437
3712	-264.972	3.63421	1.44198	56.8706	32.637	-94.7012	-172.486	-59.209	139.193	64.2806	39.998	48.1598	84.9447	-134.048	132.321	-112.44	146.154	-107.863	236.699	-174.436	173.278	-52.312	-75.7027	-66.1399	309.451	-48.8567	309.437	-24.6326	101.722	-66.4834	4.63839	-151.662	-189.594	241.243	153.417	-163.579	66.5123
3713	-256.705	3.65364	1.46211	57.3841	33.2431	-95.0578	-174.738	-56.8287	140.093	63.1454	39.8061	48.3396	84.9989	-134	132.988	-113.159	145.953	-107.01	239.785	-178.281	175.398	-54.0004	-76.3198	-67.0552	311.174	-50.4275	312.766	-28.2644	102.326	-65.9381	6.08354	-153.433	-184.572	237.526	155.785	-165.738	65.8963
3714	-266.941	3.65467	1.46408	58.8485	31.8445	-95.305	-173.619	-57.1169	141.594	60.9472	40.507	48.3285	86.613	-135.373	134.011	-114.14	145.712	-107.096	235.959	-174.482	171.022	-50.0275	-76.2857	-74.0719	331.387	-69.9321	333.578	-51.376	107.413	-65.0675	4.70813	-153.188	-183.305	237.353	157.427	-166.707	65.596
3715	-256.371	3.66274	1.45337	56.708	32.7103	-94.7709	-173.021	-58.6717	139.334	64.1147	39.9288	48.7788	84.8029	-134.267	133.708	-113.934	146.071	-107.08	234.217	-172.71	169.235	-48.6775	-76.393	-65.5316	307.464	-46.8499	307.427	-22.753	101.54	-64.8062	3.10683	-151.262	-183.519	236.853	156.008	-165.173	66.2134
3716	-254.023	3.65691	1.45145	57.526	31.9878	-94.9533	-174.414	-57.1918	140.189	63.1122	39.8958	48.8691	85.1979	-134.815	133.769	-113.884	146.067	-107.059	229.151	-167.486	163.106	-43.4082	-76.4477	-67.2413	311.446	-50.6774	313.831	-29.4446	102.466	-64.4816	2.00752	-151.468	-185.559	240.813	160.269	-169	64.9126
3717	-261.018	3.64177	1.46088	59.1438	30.9896	-94.9896	-174.21	-57.1867	140.511	62.6136	40.0786	48.876	84.8546	-134.327	134.348	-114.595	146.079	-106.488	230.537	-169.381	165.314	-45.2967	-76.7649	-70.5727	323.037	-62.173	325.727	-41.6423	104.036	-63.7172	-1.84989	-148.083	-186.412	240.845	158.533	-167.361	65.6121
3718	-247.761	3.66974	1.47272	59.8536	33.5957	-95.012	-173.427	-57.6397	140.521	62.2604	40.4462	48.8371	85.7393	-135.461	134.251	-114.28	146.254	-105.329	240.868	-180.904	178.34	-56.6102	-77.3918	-72.1291	328.035	-67.2279	331.323	-47.4899	105.05	-63.5477	-3.34259	-148.469	-190.967	248.187	165.023	-173.434	63.6565
3719	-256.43	3.61355	1.47112	59.9496	33.1564	-95.1735	-173.647	-57.284	141.073	61.6288	40.3729	47.7227	91.2511	-141.348	133.245	-112.771	147.126	-108.107	233.275	-172.21	170.966	-49.1629	-77.9278	-72.1352	333.706	-72.4624	335.452	-53.1326	105.432	-64.1429	0.54667	-152.189	-190.872	248.047	165.226	-173.676	63.6245
3720	-246.591	3.6432	1.48712	57.6068	34.1506	-94.5679	-174.187	-58.2866	137.85	66.2224	39.208	48.3889	88.382	-138.6	134.449	-114.458	147.101	-109.144	232.509	-170.285	171.167	-49.9009	-77.0648	-64.7571	309.014	-48.4505	309.746	-24.9516	100.477	-63.8553	7.78227	-158.637	-180.355	237.893	164.89	-173.403	63.789
3721	-268.064	3.65278	1.49463	59.0898	31.7329	-94.768	-173.299	-58.1914	139.65	63.5965	40.1491	48.4046	89.2872	-139.796	133.851	-113.73	147.257	-107.989	233.676	-171.906	173.257	-52.196	-77.0025	-72.912	332.146	-71.001	331.216	-48.1125	105.923	-63.7436	9.83156	-157.753	-172.542	223.757	149.473	-159.372	68.5179
3722	-249.672	3.68124	1.48818	56.8708	33.9125	-94.4846	-173.641	-58.4659	137.892	65.8037	39.6942	48.7408	87.8203	-138.479	134.429	-114.463	147.236	-108.117	236.011	-174.222	176.082	-54.4898	-76.9686	-65.0534	308.912	-48.4245	307.095	-21.8801	100.688	-63.73	13.533	-161.412	-167.872	219.887	150.928	-160.433	68.0481
3723	-258.72	3.69022	1.4695	57.3808	31.7382	-95.0174	-172.638	-58.7783	139.89	63.2865	40.022	48.7212	90.0544	-140.22	136.388	-116.295	146.666	-108.857	232.305	-170.536	173.042	-50.8635	-76.6746	-67.1501	313.547	-52.3604	314.356	-31.1434	102.431	-62.657	7.40488	-153.985	-166.049	214.343	140.008	-149.728	71.2057
3724	-261.972	3.66421	1.45987	58.2515	29.6387	-95.4117	-175.383	-55.7693	141.873	61.0085	40.0079	49.4006	84.6901	-133.944	137.201	-118.262	146.555	-107.876	228.143	-166.853	166.647	-45.3331	-77.1235	-73.5859	332.861	-71.6851	333.868	-50.8653	106.293	-63.0703	6.60302	-154.847	-173.256	224.304	146.457	-155.848	68.6404
3725	-242.593	3.69931	1.4595	56.7046	32.3978	-94.6636	-172.95	-58.7391	139.074	64.3193	40.0464	49.7167	82.4828	-132.392	137.023	-118.068	146.874	-107.081	237.119	-176.561	176.918	-54.2695	-77.4616	-65.7879	309.523	-48.9427	309.536	-24.4683	101.131	-62.7474	5.33432	-154.156	-174.018	225.842	148.033	-157.034	68.1972
3726	-235.562	3.7213	1.49472	59.2131	34.2933	-94.8787	-171.897	-58.6137	139.493	62.8393	40.9345	49.7419	82.7652	-132.367	138.513	-119.698	146.624	-105.625	246.418	-186.91	188.145	-63.7891	-78.3904	-72.5968	328.852	-67.7247	331.036	-47.7673	105.626	-63.5824	12.4811	-162.545	-171.921	227.2	155.849	-164.492	65.3084
3727	-246.287	3.70876	1.46457	58.6397	31.0869	-94.659	-174.482	-57.7017	138.527	65.1603	39.6743	50.2365	79.9182	-130.202	137.747	-118.916	147.042	-105.389	239.051	-179.289	176.774	-54.0693	-78.1875	-73.2229	329.586	-68.6684	331.355	-47.296	106.241	-62.032	2.17817	-152.284	-176.927	229.316	149.063	-157.954	67.8481
3728	-252.382	3.71592	1.46883	58.7652	30.2158	-95.0135	-173.235	-57.8193	139.933	62.8079	40.4502	49.8261	84.7583	-134.669	138.689	-119.363	146.875	-106.218	233.296	-172.942	171.211	-49.4782	-77.8618	-72.5469	328.1	-67.1531	329.488	-45.6564	105.814	-60.9576	-0.649762	-149.073	-174.144	224.908	144.775	-153.737	69.54
3729	-241.357	3.73846	1.47799	56.7493	32.5515	-94.844	-172.166	-59.208	139.365	63.7616	40.2309	49.8963	86.9796	-136.832	140.176	-120.601	146.552	-106.413	235.79	-175.489	176.419	-54.2048	-77.8069	-65.3206	308.133	-47.6598	306.887	-21.422	101.003	-61.0911	1.68957	-150.297	-169.634	219.142	142.149	-151.245	70.559
3730	-256.49	3.73732	1.49909	59.2835	31.218	-94.8004	-172.194	-58.5315	139.486	62.9853	40.8776	49.6751	88.3612	-138.267	140.966	-121.257	146.575	-105.124	238.336	-177.815	177.11	-55.621	-78.4341	-73.208	332.168	-71.0827	331.853	-48.7402	106.199	-61.0134	-0.108168	-146.28	-168.392	215.554	138.986	-148.844	71.5666
3731	-260.67	3.78352	1.50094	59.4506	31.299	-94.9035	-176.438	-55.7898	138.881	64.788	39.2547	50.2058	90.8329	-142.145	140.898	-121.57	148.657	-107.129	236.669	-174.562	176.298	-55.5311	-77.3121	-74.2937	330.521	-69.4152	331.271	-47.9299	107.186	-61.616	-1.20951	-146.024	-174.464	223.393	143.12	-153.047	69.7197
3732	-260.255	3.77381	1.49285	59.6764	30.5188	-94.5756	-172.262	-59.3266	138.441	64.8457	40.1903	50.133	92.766	-144.456	140.614	-121	148.857	-107.591	230.545	-168.144	169.652	-49.7346	-77.3111	-75.7547	336.034	-74.5497	334.845	-52.6898	108.694	-60.9363	-4.76372	-143.28	-176.916	226.526	144.773	-153.845	69.5195
3733	-253.7	3.77806	1.49662	57.2518	31.7605	-94.2101	-173.935	-59.0578	136.082	68.3634	38.9678	50.4972	90.4909	-142.359	140.934	-121.472	148.703	-108.239	228.38	-165.574	167.25	-47.6941	-77.2891	-66.6427	309.167	-48.4262	308.388	-23.8705	102.4	-62.0539	-0.146746	-147.216	-174.907	224.893	147.417	-156.611	68.7763
3734	-261.171	3.75657	1.49621	59.3583	30.4025	-94.515	-172.873	-59.0921	138.572	65.0785	39.872	50.4757	91.4439	-143.396	140.761	-121.129	148.662	-107.372	224.388	-162.333	162.284	-43.113	-77.9925	-73.7129	329.807	-68.4711	332.033	-49.4146	106.948	-62.0991	-1.63546	-147.051	-179.713	231.914	152.449	-161.353	66.9244
3735	-251.273	3.76588	1.49045	58.0985	30.7906	-94.5067	-173.743	-58.3409	138.283	65.3971	39.7436	50.4987	91.0943	-143.262	139.839	-120.124	148.72	-107.364	224.365	-162.3	162.964	-43.7876	-78.0078	-67.5077	312.263	-51.5688	313.941	-29.3928	102.547	-60.2292	-6.59745	-142.286	-176.56	227.311	147.877	-156.415	68.8086
3736	-258.69	3.76933	1.51688	59.6199	31.5683	-95.1791	-173.849	-57.2545	141.457	61.4385	40.2405	50.4222	90.6636	-142.125	141.322	-121.777	148.246	-105.17	235.035	-175.019	174.361	-53.4196	-79.2083	-72.1543	328.327	-67.3474	329.503	-45.9546	105.308	-61.1813	-1.399	-145.708	-170.762	220.115	145.134	-154.769	69.4085
3737	-245.384	3.79365	1.52375	57.3522	32.979	-94.45	-172.438	-59.6891	137.114	66.5836	39.7272	50.6167	90.5545	-141.698	143.013	-123.51	147.765	-106.303	233.161	-172.113	173.6	-53.1448	-78.5442	-65.1986	308.483	-48.008	307.556	-22.2394	100.725	-61.4224	2.29903	-149.039	-166.456	216.004	145.623	-155.038	69.2663
3738	-248.358	3.78852	1.52439	60.2031	33.7628	-94.2286	-170.782	-60.6025	137.843	65.244	40.7216	50.3596	92.9804	-144.345	143.007	-123.179	148.02	-105.432	240.303	-180.114	182.306	-60.7	-78.9545	-73.9644	334.328	-73.2108	333.715	-50.8466	106.931	-62.2121	2.76078	-151.662	-175.574	229.201	153.972	-162.917	65.7315
3739	-234.834	3.80181	1.52073	58.4468	34.5484	-93.5898	-173.587	-59.6014	133.6	70.95	39.1225	50.3771	92.1932	-144.448	141.203	-121.296	148.702	-107.463	236.769	-174.645	178.243	-57.8112	-77.8812	-66.3297	310.929	-50.3682	311.189	-26.1896	101.59	-62.2021	2.63865	-152.65	-177.816	233.691	158.837	-167.358	64.1294
3740	-246.934	3.78851	1.50333	59.9781	31.9372	-94.0486	-171.233	-61.591	135.048	69.4081	39.2268	50.403	93.7488	-145.166	143.722	-124.002	148.076	-109.01	228.749	-165.709	171.468	-51.4501	-77.0226	-75.0952	336.388	-74.8529	335.197	-53.4046	108.323	-61.1932	-1.61858	-149.27	-179.376	235.225	158.002	-165.78	64.6734
3741	-250.799	3.79537	1.50351	59.9042	31.5524	-94.3977	-171.212	-60.4575	137.78	65.6623	40.2313	50.5649	94.39	-146.078	143.77	-124.042	148.14	-108.239	224.13	-161.517	164.808	-45.5069	-77.5308	-75.2145	335.16	-73.4263	334.325	-53.0066	108.776	-61.3563	-0.0779071	-150.477	-177.673	233.6	158.421	-165.962	64.6735
3742	-250.093	3.80183	1.49307	59.874	30.5908	-94.4342	-173.399	-58.7222	137.573	66.1133	39.7366	50.8527	93.1512	-145.307	143.05	-123.398	148.402	-107.762	220.578	-156.889	158.251	-40.6644	-76.7375	-77.1629	338.129	-76.5315	335.867	-54.1606	110.492	-61.2812	-1.55703	-148.659	-178.482	233.492	156.711	-164.116	65.4107
3743	-250.794	3.78771	1.49796	59.8895	31.9072	-94.5802	-172.253	-59.3918	138.956	64.4439	40.1516	50.6234	90.9543	-143.501	141.496	-121.741	148.597	-105.965	227.053	-165.162	162.959	-44.178	-77.9519	-73.517	328.402	-67.1842	330.042	-47.0604	106.991	-61.8822	-0.543756	-150.265	-181.011	238.01	161.32	-169.184	63.5336
3744	-235.06	3.77035	1.50484	60.5736	32.8719	-94.9661	-173.091	-57.8312	140.243	62.4162	40.5828	50.6138	91.5722	-144.391	140.742	-120.823	148.725	-104.146	226.818	-166.67	161.71	-42.496	-79.4465	-73.7106	332.363	-71.2108	333.655	-50.5633	106.422	-60.8679	-4.88562	-148.38	-185.84	246.11	167.811	-174.917	61.5942
3745	-214.249	3.77722	1.48541	58.903	32.818	-94.2834	-174.705	-57.8849	137.343	66.7075	39.3583	50.8837	87.8645	-141.145	140.057	-120.288	148.962	-105.549	227.083	-165.885	163.956	-44.7675	-78.6247	-66.6508	311.862	-51.3428	312.012	-26.993	101.815	-58.7816	-11.8704	-142.334	-184.645	244.422	165.308	-171.515	62.9341
3746	-200.79	3.90633	1.51682	60.5943	30.9999	-94.6633	-174.48	-57.2793	138.899	64.4818	39.9525	53.0765	81.6539	-139.627	134.601	-117.126	155.631	-105.211	227.599	-166.173	164.638	-45.7818	-78.1272	-79.5556	335.806	-74.6426	334.69	-51.7999	111.418	-59.0823	-11.6598	-142.082	-185.222	244.204	164.142	-170.436	63.3627
3747	-203.341	3.88306	1.52033	58.0361	31.613	-94.618	-175.835	-56.6705	137.363	66.5603	39.3004	52.8439	80.7767	-138.915	133.366	-115.688	155.531	-106.087	223.164	-161.842	161.373	-42.5689	-78.837	-68.8311	308.289	-47.7102	306.499	-21.4821	104.115	-58.7638	-10.7413	-142.207	-180.693	238.411	161.508	-167.526	64.5637
3748	-219.821	3.84279	1.52114	59.3962	29.9335	-94.9367	-174.561	-57.0832	139.902	63.3813	39.9377	52.6394	82.3321	-140.274	133.384	-115.383	155.203	-106.041	218.391	-157.572	157.002	-38.3429	-79.6868	-71.5279	317.86	-56.8679	319.429	-35.4837	105.636	-58.7633	-9.98733	-142.326	-177.86	234.029	158.453	-164.8	65.6471
3749	-217.201	3.82069	1.51443	57.6463	31.0244	-95.0816	-173.676	-57.3676	141.268	61.5415	40.4305	52.1393	84.4119	-141.477	134.279	-115.946	154.404	-106.202	218.85	-158.127	158.733	-39.7977	-79.7881	-66.4854	307.118	-46.5151	305.618	-20.6617	102.272	-58.8281	-8.31299	-142.791	-173.618	227.717	154.089	-160.431	67.2849
3750	-225.748	3.80386	1.51703	57.5687	30.1645	-94.5672	-173.805	-58.5044	138.303	65.5801	39.4788	52.2481	83.278	-139.628	135.366	-116.972	153.318	-108.353	213.584	-151.344	157.29	-39.0082	-78.8018	-67.0217	309.756	-49.0612	309.588	-24.9482	102.601	-59.7011	-2.66699	-147.872	-169.864	224.586	155.948	-162.403	66.4986
3751	-231.167	3.77908	1.51585	59.1093	28.8707	-94.9435	-173.904	-57.5659	140.477	62.7302	40.0856	52.0332	83.5625	-139.501	134.975	-116.395	152.817	-107.49	212.361	-150.863	156.339	-37.989	-79.3824	-70.2065	319.955	-59.0609	322.311	-38.2266	104.21	-59.3425	-3.89979	-146.757	-169.621	223.537	153.735	-160.452	67.0018
3752	-220.632	3.82691	1.52777	57.61	30.36	-95.3207	-173.711	-57.1111	142.286	60.3923	40.4374	52.1948	85.0899	-141.748	134.617	-116.471	154.494	-109.155	212.875	-150.233	161.451	-42.9887	-78.4277	-67.1344	308.451	-48.0064	309.742	-24.3321	102.265	-59.2891	-2.21994	-148.456	-167.213	221.607	154.698	-161.124	66.6781
3753	-239.911	3.82827	1.53908	59.3316	29.8754	-94.9164	-174.186	-57.3819	140.009	63.2234	40.0347	52.2524	84.1081	-140.58	134.399	-116.066	153.924	-107.113	220.917	-160.215	167.458	-47.9203	-79.8555	-70.5587	320.308	-59.4513	322.937	-38.7055	104.317	-59.4042	-3.91948	-146.218	-168.746	222.056	152.12	-159.43	67.14
3754	-216.158	3.94542	1.57123	59.7619	29.095	-94.5327	-174.603	-57.6333	138.031	65.7019	39.6421	54.2855	77.2699	-138.386	130.657	-114.384	160.449	-107.305	223.973	-162.508	170.661	-51.2259	-78.8972	-79.9533	335.283	-74.0539	335.076	-52.0019	111.429	-59.3654	-4.86731	-145.235	-169.801	222.907	151.778	-158.903	67.3584
3755	-229.288	3.87667	1.55729	58.9952	27.8257	-93.8312	-179.946	-54.9732	132.531	73.2231	37.3542	53.719	77.4451	-137.85	130.399	-113.722	159.479	-111.926	212.658	-148.933	164.555	-45.7645	-78.5205	-71.7808	318.993	-58.2993	321.143	-36.3754	105.268	-58.4492	-5.79178	-144.487	-167.578	220.106	149.642	-156.73	68.1076
3756	-236.955	3.89263	1.57852	58.5516	30.1896	-94.0987	-174.203	-58.7577	135.599	68.7086	39.1766	53.1466	84.5154	-144.055	133.323	-116.159	158.921	-111.711	217.081	-153.919	170.408	-50.9509	-79.0426	-69.236	314.237	-53.6742	316.185	-30.9989	103.398	-60.2159	3.08238	-151.102	-160.563	211.424	147.394	-155.706	68.4382
3757	-238.17	3.90626	1.59054	59.7122	31.3985	-94.9691	-173.627	-57.8378	140.058	63.099	40.0673	52.924	87.6132	-146.378	135.218	-117.878	158.272	-110.222	222.178	-160.369	175.263	-54.8987	-79.9837	-70.9539	319.824	-59.1181	323.957	-39.2666	104.33	-61.429	8.61416	-156.087	-159.12	210.488	148.672	-157.567	67.3253
3758	-248.715	3.92413	1.60622	60.4902	32.7243	-94.6629	-175.284	-56.3173	138.348	64.9141	40.1004	52.6627	93.6269	-151.193	140.217	-122.43	156.674	-110.007	224.368	-162.739	177.184	-56.5338	-80.0744	-72.0817	327.188	-66.1305	327.986	-44.2397	105.223	-62.8166	14.9179	-158.154	-145.475	191.68	138.285	-149.127	70.9939
3759	-238.072	3.97014	1.62241	60.3441	32.9286	-95.1126	-177.669	-54.4529	140.515	63.1268	39.2314	53.8432	86.0984	-146.676	134.64	-118.141	160.614	-108.984	229.349	-168.384	181.355	-60.0821	-80.3121	-74.8417	327.689	-66.7286	330.213	-46.1137	107.261	-63.6762	17.3521	-159.013	-141.486	185.765	136.124	-147.703	72.321
3760	-231.189	3.93434	1.60001	58.3308	33.7174	-93.5765	-178.522	-55.171	134.587	70.377	38.7422	53.6411	83.2735	-142.714	135.11	-118.489	158.911	-110.356	224.476	-162.344	176.313	-55.8718	-79.588	-67.7381	310.571	-49.9417	310.281	-24.9587	102.584	-65.6529	24.4807	-163.608	-135.075	177.375	132.971	-145.254	73.4347
3761	-246.329	3.90689	1.58394	60.1269	32.1338	-93.8218	-175.827	-57.1563	136.211	68.2731	39.2818	53.282	84.0275	-143.139	134.459	-117.621	158.458	-111.299	221.307	-158.507	174.055	-54.025	-79.156	-75.1395	333.705	-72.179	332.428	-50.1527	108.246	-65.7775	24.9663	-163.755	-134.089	175.93	132.456	-144.554	73.9452
3762	-250.35	3.88309	1.56397	59.9345	30.4463	-94.484	-174.767	-56.9801	138.996	64.5235	39.9754	53.0266	82.2556	-141.236	132.253	-115.305	158.059	-110.7	217.681	-155.253	168.562	-48.9703	-79.4845	-72.4224	326.506	-65.2519	325.934	-43.0066	106.302	-64.2684	18.0483	-156.634	-136.984	177.174	126.253	-138.703	75.9839
3763	-255.923	3.80799	1.56226	60.197	29.8297	-94.3252	-174.652	-56.3812	140.3	62.7631	40.6268	52.4193	82.5549	-141.446	129.52	-112.262	157.895	-108.242	222.06	-161.872	169.519	-49.1031	-80.8786	-72.9803	331.867	-70.4998	328.866	-45.9549	106.387	-63.1808	9.21065	-147.936	-143.079	182.406	122.376	-135.41	77.7337
3764	-258.485	3.81609	1.54545	58.4127	30.1557	-94.8274	-174.463	-57.5259	138.96	64.5879	39.7147	52.0047	83.8914	-142.864	127.407	-109.526	157.377	-108.96	218.689	-157.896	165.669	-45.8172	-80.3384	-67.4283	314.698	-53.9916	314.182	-29.4519	102.285	-62.104	7.69814	-148.483	-147.516	188.888	125.294	-137.379	76.1967
3765	-253.02	3.77247	1.51627	58.3109	30.5443	-94.6101	-178.701	-53.3458	141.438	62.3333	39.4589	51.4555	82.3874	-141.711	123.536	-105.684	158.043	-111.629	214.7	-151.653	164.224	-45.2645	-78.6493	-67.191	314.103	-53.2854	312.348	-27.9048	102.414	-63.4786	14.0296	-152.946	-138.988	178.363	123.82	-136.171	78.1789
3766	-260.106	3.7209	1.531	60.1016	28.8593	-94.8699	-175.201	-56.3104	140.624	62.6159	40.0361	50.9764	81.484	-140.901	120.029	-101.974	158.119	-109.518	213.532	-152.352	158.443	-39.461	-79.7181	-74.5476	336.032	-74.4797	333.414	-51.331	107.728	-63.415	9.29917	-147.458	-141.505	179.33	120.595	-133.627	79.8589
3767	-255.084	3.65592	1.51274	59.2382	27.7242	-93.9726	-176.408	-55.1816	140.311	63.4682	40.0874	50.5193	77.1705	-136.728	115.168	-97.1406	158.07	-111.618	207.164	-144.348	153.757	-35.6755	-78.1984	-69.9012	321.29	-60.1382	319.766	-36.3241	104.57	-62.2395	4.44592	-143.657	-143.083	180.728	120.694	-133.133	81.8298
3768	-268.69	3.60094	1.49842	58.8693	29.4858	-93.9998	-175.588	-55.0392	141.792	61.0946	40.9938	48.6531	78.9148	-139.055	104.722	-86.4082	159.357	-115.002	199.911	-134.631	150.482	-33.3712	-76.2524	-67.036	313.055	-52.2557	311.818	-27.4479	102.503	-63.4111	8.7219	-146.372	-136.547	172.373	119.598	-132.693	83.9808
3769	-276.507	3.59382	1.48941	59.5297	29.6719	-94.8607	-175.304	-55.9801	140.9	62.1189	40.2157	47.8426	81.2151	-141.331	101.65	-82.8431	159.378	-116.245	195.717	-129.57	147.847	-31.1243	-75.5389	-68.5008	317.52	-56.4986	315.541	-31.6323	103.574	-64.6907	14.4761	-151.029	-136.328	172.691	118.588	-132.225	82.9209
3770	-279.945	3.53716	1.50674	60.9187	28.7919	-94.5836	-175.705	-55.2454	141.017	61.8079	40.5852	46.7257	83.4512	-143.67	97.9495	-78.7602	159.982	-117.15	192.807	-125.948	144.857	-28.3815	-74.9718	-71.3081	325.195	-63.926	323.804	-40.5303	105.481	-64.3271	10.5349	-147.773	-141.819	178.813	118.575	-132.065	82.9868
3771	-276.546	3.46478	1.54436	61.2195	28.6011	-94.0175	-175.264	-54.6	143.016	59.4266	41.5637	45.6495	83.788	-144.104	92.1514	-72.7236	160.527	-118.509	186.735	-119.529	142.243	-25.7216	-74.3211	-73.4514	331.495	-70.2517	331.801	-49.0979	106.831	-64.8335	8.47285	-145.051	-143.365	179.422	117.398	-131.458	84.6118
3772	-266.858	3.44642	1.55122	60.4123	31.2343	-93.9468	-175.847	-54.6613	140.898	61.7465	41.1801	44.7144	84.9451	-145.603	86.7781	-66.7506	160.654	-117.925	186.485	-120.324	141.044	-23.9279	-74.6437	-66.7319	310.99	-50.7557	314.104	-29.0066	102.324	-65.202	9.31775	-147.053	-139.157	174.088	117.059	-131.223	86.4551
3773	-270.254	3.42111	1.56206	62.1296	30.8028	-95.0123	-174.834	-56.1082	141.892	60.9151	40.4423	44.3181	86.0222	-146.457	85.1469	-64.7174	160.292	-117.186	183.783	-118.635	136.85	-19.3836	-75.0095	-72.8469	328.834	-67.8679	331.662	-48.5986	106.413	-65.1786	8.48787	-145.743	-137.528	171.322	116.107	-130.548	87.5968
3774	-278.702	3.36143	1.53063	62.2853	32.253	-95.1456	-173.792	-57.0485	141.973	60.6725	40.4811	42.7075	89.5731	-148.897	82.1913	-60.2891	158.832	-122.263	173.609	-106.015	144.476	-26.1921	-72.9433	-66.3836	318.292	-58.0115	327.111	-42.7924	99.786	-67.5102	17.0041	-150.171	-131.318	164.99	109.569	-125.77	85.4214
3775	-283.63	3.39285	1.52514	61.7809	31.2361	-95.2522	-173.652	-56.9435	141.669	60.723	40.6929	43.2839	89.3291	-148.656	84.8002	-63.2285	158.946	-121.126	176.221	-108.971	142.605	-24.6274	-73.3071	-68.5289	322.285	-61.6419	327.975	-44.2314	102.023	-66.8736	18.1627	-153.447	-137.987	174.421	112.638	-127.51	83.6492
3776	-273.35	3.38807	1.52345	62.4131	29.358	-95.6067	-178.659	-52.4331	143.444	59.3326	39.8206	42.8411	87.6646	-146.809	81.7162	-60.2165	159.164	-120.511	179.126	-111.682	141.09	-23.6447	-73.2232	-70.9249	327.81	-66.0062	324.991	-42.9901	105.197	-61.6649	-0.0514298	-140.758	-149.997	188.009	113.876	-125.232	85.9304
3777	-251.067	3.38669	1.55322	62.2609	29.7233	-95.0068	-175.912	-54.9723	142.057	60.7417	40.359	42.8494	86.882	-145.854	80.8124	-59.3328	158.783	-119.907	179.151	-112.115	139.134	-21.7512	-73.4347	-70.8196	327.864	-65.4032	318.172	-36.6613	106.111	-60.0822	-5.37677	-136.818	-147.7	184.941	115.072	-125.675	88.7388
3778	-270.932	3.33697	1.53894	60.7046	31.0843	-94.9446	-169.414	-61.0744	139.449	62.8066	41.1848	41.4855	99.2002	-154.591	90.9617	-66.0435	152.375	-122.493	173.364	-104.661	140.465	-23.2044	-71.972	-64.8625	317.893	-55.7727	313.114	-31.0165	101.682	-64.3231	7.02776	-146.403	-149.942	188.121	117.951	-130.766	84.5801
3779	-275.404	3.37861	1.56825	62.0259	30.7745	-94.8374	-170.553	-59.6546	140.389	61.8145	41.3383	42.0053	98.8234	-154.721	89.566	-65.4171	153.238	-120.632	177.547	-109.574	136.441	-19.798	-72.3338	-69.8729	325.617	-63.7042	323.53	-41.3419	105.317	-63.6838	6.77637	-146.968	-151.334	189.606	120.087	-133.434	85.0319
3780	-260.004	3.37139	1.56587	62.4269	30.103	-94.8918	-172.298	-58.3527	140.81	61.7749	40.8247	41.9791	96.1444	-152.56	87.1144	-63.453	154.205	-119.705	179.249	-111.606	133.771	-17.5351	-72.3232	-71.9904	330.449	-68.6263	326.399	-44.1951	106.375	-61.3434	-0.66373	-142.754	-156.915	197.088	125.26	-136.781	84.7889
3781	-245.947	3.41456	1.58904	62.3916	32.5431	-94.1926	-169.584	-61.5888	135.225	67.3379	41.0341	42.6514	106.849	-164.672	94.0728	-69.6913	154.659	-122.552	174.658	-105.045	136.248	-20.2908	-70.5854	-70.3896	323.135	-61.8207	323.58	-40.2126	105.092	-65.2115	13.5289	-156.051	-154.527	196.459	130.341	-143.286	81.1325
3782	-256.638	3.40339	1.57773	62.3879	31.6015	-94.4898	-172.811	-58.6701	137.218	65.6813	40.424	42.4817	104.227	-161.807	92.4875	-68.2479	154.636	-123.339	173.66	-103.6	137.825	-21.9371	-69.9405	-73.7864	333.274	-71.7602	332.754	-50.4498	107.267	-63.6948	9.70412	-152.116	-151.172	191.034	126.613	-139.204	83.8251
3783	-259.312	3.40304	1.58001	62.3953	31.6171	-94.4749	-174.329	-56.8333	139.613	63.2762	40.6002	42.4425	102.672	-160.285	91.1321	-66.9131	154.692	-123.939	172.062	-101.708	139.198	-23.2187	-69.5942	-73.6358	331.111	-69.6545	332.467	-50.292	107.374	-63.2585	8.61208	-149.969	-145.94	183.209	122.711	-135.679	86.4859
3784	-261.958	3.42458	1.56185	62.3342	32.205	-94.0756	-174.725	-57.1504	137.972	65.5117	40.1344	42.6928	101.521	-159.174	91.8344	-67.6432	154.648	-124.367	173.342	-102.212	137.939	-22.3787	-69.2299	-71.9716	325.063	-63.6836	326.527	-43.9286	106.55	-64.3038	16.0399	-156.304	-142.922	180.553	121.803	-135.106	85.7522
3785	-263.113	3.41381	1.55296	62.3934	31.511	-94.5421	-177.575	-54.4796	140.018	63.6688	39.5474	42.6447	98.8178	-156.219	90.6155	-66.6383	154.568	-122.362	176.377	-106.318	133.509	-18.1049	-70.2163	-72.3761	327.405	-65.4657	323.505	-41.5205	107.294	-62.9537	11.4709	-152.792	-146.432	184.76	121.43	-133.754	86.2057
3786	-263.614	3.39017	1.54921	61.6667	31.1412	-95.0271	-169.036	-61.2583	142.184	60.0641	41.3968	42.3106	94.8979	-148.216	94.6177	-70.0316	151.223	-126.07	171.962	-102.572	133.822	-18.6165	-65.8772	-73.7857	330.453	-69.3895	330.523	-48.924	107.511	-63.0773	13.9348	-156.173	-135.957	174.601	124.697	-136.146	87.0781
3787	-262.302	3.42639	1.52433	61.4987	31.3183	-94.9073	-179.046	-53.3003	139.447	64.4442	38.9681	42.6824	94.1289	-148.057	95.1395	-70.9104	151.901	-130.208	166.122	-93.8009	139.559	-24.1045	-64.0814	-73.9601	330.052	-68.9958	331.949	-50.4372	107.766	-64.2507	19.2522	-160.305	-132.751	170.959	123.868	-135.665	87.0829
3788	-253.953	3.4077	1.5111	60.4351	32.7314	-94.933	-174.074	-56.9228	141.199	61.6511	40.4106	41.4377	95.4233	-151.044	89.9909	-66.6837	154.922	-133.733	162.267	-86.7781	142.798	-27.2947	-62.715	-66.3547	308.809	-48.6416	312.118	-28.2223	102.324	-63.6692	18.4804	-160.259	-136.177	175.947	123.607	-134.598	85.8628
3789	-259.711	3.3657	1.52368	61.9065	29.5225	-95.5134	-176.821	-54.227	143.252	59.6325	39.8969	41.7397	87.5286	-142.274	89.8888	-67.3479	154.705	-133.139	160.405	-85.4898	141.404	-25.5037	-63.2812	-74.4231	333.891	-72.1845	331.889	-50.7776	108.285	-61.9622	10.1735	-152.775	-137.523	176.003	122.411	-132.431	88.1073
3790	-246.937	3.38873	1.49852	59.945	31.3506	-94.707	-174.745	-56.741	139.866	63.3682	40.1206	42.1816	85.1873	-140.174	90.4668	-68.1256	154.716	-131.731	163.251	-88.5113	136.475	-20.9705	-64.0712	-66.6769	310.058	-49.32	311.35	-27.6728	102.707	-62.5937	16.6505	-158.477	-134.171	172.693	121.637	-132.021	87.5049
3791	-250.154	3.33947	1.5221	61.4098	28.4615	-95.4241	-181.213	-51.1929	142.071	61.8737	38.6136	42.1052	78.8746	-133.817	87.7184	-66.1551	155.404	-132.924	159.124	-84.0153	138.056	-22.0616	-63.6964	-70.833	322.935	-61.6087	322.628	-39.6956	105.414	-59.9837	5.26397	-149.277	-139.639	178.398	121.026	-130.26	89.1601
3792	-261.443	3.32182	1.54032	61.6199	29.3624	-94.4878	-180.989	-50.9823	142.756	61.0182	39.6289	42.0583	77.95	-132.903	86.9878	-65.5313	155.533	-131.939	160.518	-85.7004	134.772	-18.9338	-64.2167	-71.8907	326.194	-64.7289	325.549	-42.9323	106.191	-63.0777	17.6394	-158.744	-136.983	175.455	119.537	-130.14	88.0629
3793	-243.573	3.32243	1.52765	60.7458	32.3694	-95.0609	-178.172	-52.8081	143.383	59.5032	40.2115	40.8837	78.6528	-133.562	81.2371	-59.5959	156.296	-130.521	163.24	-88.7064	129.479	-13.9794	-64.9177	-67.1014	312.276	-51.3814	312.342	-28.1664	102.676	-63.9954	22.3546	-162.402	-131.018	168.136	119.297	-130.276	89.0324
3794	-247.534	3.30142	1.55597	62.577	31.7399	-95.0621	-175.067	-56.268	141.479	61.7029	40.0133	40.9411	77.3035	-131.918	80.371	-58.7023	155.952	-127.488	166.219	-93.4319	121.518	-6.16177	-66.4082	-73.4155	330.3	-68.7867	330.821	-48.4364	107.071	-64.2633	20.5489	-159.627	-129.911	165.361	117.992	-129.525	90.3586
3795	-250.725	3.32194	1.51798	60.9146	33.714	-95.032	-175.277	-56.2339	140.711	62.5136	39.925	41.269	75.9983	-130.451	81.2957	-59.6721	155.634	-129.134	162.618	-88.8552	125.223	-9.65961	-65.5716	-66.4905	309.775	-49.2156	312.51	-27.8334	102.071	-66.5262	30.4996	-167.423	-125.001	160.131	117.463	-130.022	89.3575
3796	-256.11	3.28927	1.56796	62.4365	32.0449	-94.4479	-176.037	-55.0404	140.567	62.432	40.5096	41.5228	74.5561	-128.913	81.6933	-60.1921	155.387	-126.502	164.643	-92.4403	121.75	-6.15722	-66.9033	-71.8784	326.289	-65.0077	326.405	-43.2331	105.817	-66.3694	28.1729	-165.392	-128.666	164.192	117.032	-129.601	89.2215
3797	-257.409	3.27127	1.5742	62.2532	32.2313	-95.2426	-176.488	-54.7815	142.089	60.9535	39.9307	41.438	73.4804	-127.796	80.1177	-58.5781	155.266	-126.605	160.335	-88.76	121.057	-4.79247	-66.9946	-73.2521	329.696	-68.974	335.225	-51.956	106.225	-66.3591	25.8921	-162.715	-126.511	160.364	116.324	-129.28	90.3531
3798	-263.786	3.28772	1.54494	61.036	31.8088	-95.1416	-180.147	-52.6069	139.959	64.2313	38.4956	42.3313	70.6509	-125.098	83.5	-62.3499	154.998	-128.263	159.037	-86.2053	124.953	-8.74679	-66.0518	-68.521	315.695	-54.9077	318.137	-33.8529	103.301	-66.8797	28.9152	-165.465	-128.901	164.198	117.215	-129.919	88.9598
3799	-266.226	3.27844	1.56318	61.4855	31.6949	-94.2704	-175.588	-55.2744	141.998	60.9889	40.8909	42.4136	69.6208	-124.018	83.9256	-63.0287	155.228	-128.594	157.618	-84.7013	126.729	-10.3464	-65.8165	-72.848	328.182	-67.4713	334.186	-50.9683	106.082	-68.148	34.6787	-169.987	-126.069	161.296	116.605	-129.967	87.9747
3800	-271.042	3.28821	1.5207	60.3149	31.1776	-95.4031	-180.038	-52.5642	141.122	63.0028	38.4456	43.2814	65.1542	-119.688	85.7572	-65.4576	155.087	-129.845	154.937	-81.2326	128.454	-11.8591	-65.1419	-68.1803	314.709	-54.0755	317.987	-33.5639	103.024	-68.1162	35.7733	-171.199	-130.332	167.297	116.916	-129.951	86.3594
3801	-276.573	3.28015	1.52899	60.5587	30.1151	-94.8541	-173.844	-57.4754	141.211	62.0259	40.2862	43.5771	63.3126	-117.524	86.7829	-66.9619	155.037	-130.034	153.789	-80.0809	129.981	-13.2381	-64.9668	-72.7282	327.792	-67.1443	334.276	-51.044	105.997	-68.7931	37.3002	-171.691	-130.388	167.232	116.669	-130.199	85.5353
3802	-277.704	3.2897	1.50924	58.8372	30.1871	-95.0066	-179.314	-53.578	139.808	64.632	38.4715	43.9309	62.195	-115.965	87.6923	-67.9506	154.238	-131.661	151.943	-77.1471	135.344	-18.4594	-64.0615	-66.0863	307.705	-47.7384	315.086	-29.7407	101.299	-68.4219	36.3783	-171.261	-135.165	173.518	117.348	-130.442	83.8859
3803	-287.086	3.27862	1.52585	59.5541	27.7472	-94.8414	-175.981	-55.2485	142.366	60.8934	40.1458	44.2758	60.3433	-113.999	89.1033	-69.8238	154.386	-132.263	150.473	-75.4306	139.282	-22.1374	-63.6269	-72.4651	326.098	-65.4488	333.834	-50.5755	105.914	-67.843	31.4703	-166.754	-136.403	173.997	116.792	-129.606	84.6904
3804	-287.863	3.26248	1.53213	59.6618	26.1895	-95.4675	-178.087	-53.3801	142.352	60.8255	39.5346	44.8914	57.1325	-110.794	90.66	-71.851	154.3	-131.78	148.392	-73.9003	140.694	-23.1204	-63.9803	-72.8644	328.336	-67.4534	333.073	-50.0135	106.209	-66.5636	23.2402	-159.15	-138.489	174.522	115.259	-127.65	86.6347
3805	-283.485	3.24718	1.53883	58.4004	26.8517	-95.0599	-183.192	-50.211	140.689	64.2509	37.7503	45.4337	53.0522	-107.185	89.9864	-71.6557	154.448	-132.056	149.061	-74.3168	140.531	-23.0521	-63.7472	-66.6351	309.464	-49.4127	316.541	-31.343	101.676	-66.873	22.8303	-158.242	-139.851	175.86	115.435	-128.091	86.4633
3806	-287.634	3.23123	1.51977	59.3798	27.1965	-95.327	-182.501	-50.6342	141.07	63.5758	37.8829	44.5716	54.7129	-108.094	88.2183	-69.3684	153.677	-131.483	151.415	-76.7351	139.097	-21.7486	-64.2454	-67.4773	315.952	-55.7539	326.142	-41.8081	101.852	-68.6146	29.3457	-162.339	-136.85	173.83	112.069	-125.535	84.1373
3807	-285.385	3.23329	1.5182	58.6934	26.4747	-95.2824	-178.269	-53.7719	141.602	61.9905	39.2982	43.9355	55.5619	-108.542	86.1794	-67.3332	153.85	-133.303	149.44	-74.1573	145.193	-27.0816	-63.9006	-65.9601	311.269	-50.8629	320.103	-35.7517	101.06	-66.1767	21.7177	-157.536	-142.905	180.107	112.467	-124.977	85.4856
3808	-289.894	3.23117	1.55917	59.4595	24.1817	-94.4559	-181.519	-52.1472	137.587	67.4263	37.9867	45.5748	51.2256	-105.146	91.3903	-72.4697	153.058	-134.366	138.858	-64.1479	154.034	-34.1159	-63.465	-71.4857	329.013	-67.8295	331.723	-49.0814	104.999	-64.4634	15.0631	-152.783	-146.463	183.634	113.226	-124.871	86.7482
3809	-285.6	3.24268	1.59561	58.9333	24.8067	-94.1502	-178.189	-52.7736	141.216	61.8599	40.5137	45.8412	50.8796	-105.101	91.3851	-72.9461	153.535	-134.832	131.255	-57.054	161.087	-39.9256	-63.1426	-71.3172	324.558	-64.8266	337.407	-52.8588	103.932	-65.1493	15.2379	-152.503	-146.481	183.203	114.215	-127.197	86.3944
3810	-273.519	3.2502	1.5666	59.0811	24.0726	-94.6423	-178.299	-54.6785	140.177	64.4443	38.733	46.2818	48.4337	-103.343	91.0495	-72.7319	153.593	-134.69	132.664	-58.72	157.49	-36.3526	-63.1145	-67.6227	313.944	-53.7522	320.102	-35.0951	102.081	-61.0397	3.10508	-144.892	-152.499	190.686	116.264	-126.636	87.9602
3811	-284.535	3.25109	1.58276	59.2444	24.4652	-95.1529	-175.35	-56.1681	142.107	61.2174	39.9022	46.1133	49.3467	-103.472	91.7811	-73.5892	153.283	-134.9	130.007	-56.6497	158.491	-36.4919	-63.3146	-73.3202	330.861	-70.7543	340.276	-56.6622	105.682	-62.5137	10.5565	-150.839	-146.721	183.881	116.695	-128.074	87.9146
3812	-273.485	3.27987	1.57005	59.1515	24.2046	-95.0437	-179.208	-53.3547	140.026	64.0913	38.737	47.5292	45.7254	-100.228	96.4271	-78.7894	152.831	-135.174	127.539	-54.1085	160.124	-37.5074	-63.453	-73.1705	329.584	-69.228	338.616	-55.5695	106.025	-61.7433	10.2663	-151.839	-145.385	183.041	119.844	-130.201	87.9995
3813	-275.766	3.28331	1.56639	59.0278	24.1968	-94.6498	-184.448	-50.1834	137.933	68.1099	36.7365	48.1578	44.8404	-99.3143	99.2106	-81.8561	152.283	-136.008	130.821	-56.2225	159.652	-37.5413	-62.9813	-71.3771	323.988	-63.7458	333.944	-50.4971	104.78	-62.0218	11.2207	-151.394	-141.443	177.088	116.854	-128.244	89.4787
3814	-263.476	3.27757	1.58101	58.3234	25.2868	-94.0602	-182.248	-50.8834	139.289	65.7273	38.4195	48.5248	42.0536	-96.7733	98.7558	-81.9437	152.689	-135.284	129.801	-55.8877	159.048	-36.5452	-63.4801	-65.9493	308.095	-48.3567	316.995	-31.7427	100.994	-62.2013	11.8833	-152.025	-142.233	178.024	116.92	-128.393	89.7792
3815	-252.337	3.26698	1.60718	60.8563	23.6113	-94.9707	-174.864	-56.9812	142.193	61.5418	39.7129	48.3903	41.0856	-95.4064	97.279	-80.826	152.788	-134.932	128.304	-55.1009	159.175	-36.1431	-63.6082	-72.8144	331.197	-69.3768	325.337	-43.3156	107.058	-59.2953	2.18592	-144.33	-142.191	176.48	114.58	-124.608	94.0909
3816	-229.938	3.16001	1.71398	60.4775	23.057	-95.2297	-178.024	-53.2994	143.072	60.0247	39.8386	47.9887	33.5172	-88.0482	90.6352	-74.2154	153.902	-129.528	132.134	-62.193	139.05	-16.4845	-66.5525	-70.4929	323.497	-62.0307	319.93	-36.8817	105.22	-57.7144	-8.77455	-135.718	-151.957	185.513	114.772	-123.635	96.6475
3817	-253.047	3.14862	1.70412	60.3252	22.9386	-95.0078	-177.346	-54.2655	141.562	61.7531	39.7486	47.7801	36.7876	-90.4551	92.3148	-75.2837	152.612	-127.947	134.235	-65.022	133.625	-11.5285	-67.2776	-71.7275	326.532	-65.4194	326.863	-43.6175	105.65	-61.1155	0.937474	-142.722	-154.085	187.878	115.916	-126.551	93.7692
3818	-239.43	3.2089	1.72778	61.0721	24.5312	-95.7455	-179.987	-51.0727	144.285	58.5463	39.6785	48.9376	29.999	-85.3644	89.0335	-73.6294	155.272	-127.842	133.458	-63.2532	130.421	-9.39352	-66.2945	-73.7221	325.117	-63.7166	324.017	-40.8086	108.446	-61.2568	3.53074	-144.352	-145.635	177.025	113.661	-124.209	97.2276
3819	-225.258	3.20279	1.79324	60.854	25.9284	-94.3422	-176.588	-54.2356	142.737	60.3151	40.6833	48.7648	27.8928	-83.9395	85.4649	-70.2159	156.074	-127.42	133.267	-63.4699	124.862	-3.94188	-66.4116	-72.5641	321.637	-59.9655	319.151	-36.0125	107.987	-62.7716	7.76265	-147.236	-144.775	175.831	113.725	-124.76	97.9337
3820	-209.876	3.20539	1.85899	62.4882	27.4513	-94.0069	-179.487	-51.6445	143.111	60.3644	40.363	48.7196	26.9846	-83.3888	84.4397	-69.0314	156.085	-126.715	129.918	-60.9844	120.252	1.17627	-66.9098	-75.5691	330.19	-67.9898	327.794	-45.8534	110.318	-64.26	10.8169	-148.303	-137.978	166.603	112.949	-124.984	100.346
3821	-215.227	3.20581	1.87515	62.4241	29.4693	-93.6955	-177.785	-54.329	141.282	62.9103	40.0145	47.9631	28.392	-84.3599	80.9225	-65.0434	155.525	-126.743	129.282	-60.4603	117.576	3.93846	-66.8028	-73.9485	325.805	-63.351	321.701	-39.8303	109.582	-67.3616	22.2408	-156.721	-134.941	164.007	112.482	-125.81	98.7882
3822	-206.016	3.21022	1.89006	63.8857	31.4765	-94.3996	-178.852	-52.9997	142.92	60.9545	39.8119	46.3195	30.8667	-85.6045	74.3985	-57.9734	155.244	-127.372	130.285	-61.0185	117.004	4.32769	-66.3309	-75.775	332.285	-69.0979	324.832	-44.0193	111.145	-69.136	27.2978	-159.586	-127.792	155.304	112.085	-126.365	99.8909
3823	-204.808	3.2287	1.89333	62.7893	32.9073	-93.7977	-180.268	-51.7189	141.142	62.8353	39.9253	45.8735	31.5006	-86.0189	72.7774	-56.1673	155.278	-128.195	130.884	-60.7212	118.477	2.66259	-65.9013	-73.1576	325.545	-62.1665	315.502	-34.4668	109.576	-70.3377	35.4186	-167.006	-125.027	153.782	112.545	-126.804	98.7103
3824	-206.003	3.23951	1.85247	64.1611	34.5221	-94.7387	-176.782	-55.0169	141.895	61.7326	39.8259	43.8074	35.7278	-89.0201	65.0233	-47.6914	155.248	-129.517	134.347	-62.7809	119.347	1.04954	-64.9945	-75.651	332.755	-69.1835	322.155	-41.4146	111.338	-70.528	43.5961	-175.411	-122.517	153.055	113.242	-126.934	97.0844
3825	-202.892	3.26199	1.8424	63.033	36.9582	-95.0731	-178.665	-52.858	142.969	60.3907	39.8849	43.0891	36.8511	-89.4829	61.8743	-44.3352	155.227	-129.785	132.839	-60.7913	120.136	0.368817	-64.7847	-70.3004	316.799	-53.8216	308.383	-26.2702	107.488	-71.4933	45.9065	-176.209	-115.918	144.678	112.207	-126.974	97.9516
3826	-200.401	3.2667	1.85438	64.7413	36.8452	-95.1266	-179.408	-51.8157	143.171	59.8881	39.8655	43.4944	36.4216	-88.9182	63.4718	-45.8574	154.803	-129.517	131.062	-59.2037	119.595	1.17864	-64.9009	-74.4583	329.826	-66.3034	320.698	-39.9944	110.412	-71.5279	51.3075	-182.222	-115.124	145.438	113.348	-127.268	96.6989
3827	-204.56	3.18468	1.92468	65.3209	36.71	-95.2709	-179.902	-52.3188	142.12	61.7108	38.9409	42.155	34.2714	-86.666	56.072	-38.3017	155.61	-128.088	131.057	-60.8122	114.01	7.21671	-65.915	-73.5925	329.03	-66.5988	325.165	-43.2649	108.433	-70.9764	46.1305	-178.228	-121.949	153.108	113.961	-127.435	96.2366
3828	-201.484	3.17656	1.93106	65.566	37.7136	-95.2467	-179.52	-52.1582	141.593	61.6545	39.434	41.6112	35.465	-87.2894	54.2447	-36.2554	155.443	-127.274	130.978	-61.2541	111.22	10.1645	-66.5352	-72.2969	325.943	-64.137	324.877	-42.1212	106.778	-70.7924	48.7868	-181.308	-121.054	152.904	114.367	-127.748	95.551
3829	-211.549	3.13007	1.96093	64.7681	36.6488	-95.3783	-181.649	-50.763	142.362	61.5849	38.5855	42.7046	34.307	-86.339	59.0422	-41.0641	154.687	-124.938	130.623	-63.2228	103.051	18.6893	-67.8672	-73.3905	328.648	-67.6843	334.729	-51.5733	106.737	-70.5848	41.6496	-174.388	-124.073	154.694	113.803	-127.395	96.2968
3830	-217.745	3.14202	1.89863	64.3079	35.8966	-95.7124	-183.83	-48.7171	142.002	61.9211	38.0974	44.086	32.4135	-84.927	65.4242	-47.7834	154.255	-124.91	132.79	-64.8101	103.716	17.3896	-67.7145	-71.783	324.422	-63.2271	327.596	-44.4212	105.971	-70.3472	45.9967	-179.055	-125.206	157.685	114.453	-127.642	94.5045
3831	-216.043	3.14467	1.87801	63.2524	35.9595	-95.1277	-180.461	-51.4381	141.01	62.3727	39.2873	43.4543	33.1446	-85.8206	63.5898	-45.9694	155.035	-125.718	133.962	-64.9974	106.315	14.4728	-67.2318	-68.985	316.979	-55.7438	317.329	-33.5669	104.159	-70.0719	47.2508	-181.255	-128.646	163.096	115.856	-127.99	93.2701
3832	-215.593	3.1114	1.99316	64.5899	34.8487	-94.2651	-179.123	-51.9997	142.3	60.8682	40.4769	42.8584	33.5324	-86.3881	61.4525	-43.7521	155.66	-124.59	131.216	-63.6961	103.388	18.0402	-68.136	-71.9336	326.265	-64.6142	324.978	-42.0784	106.107	-70.2107	40.3907	-174.094	-135.232	169.169	113.88	-126.538	94.0385
3833	-219.727	3.08547	2.05496	64.7781	35.177	-94.9411	-180.364	-51.3931	143.074	60.5781	39.3608	42.9172	33.2068	-85.9082	61.1843	-43.2892	155.205	-123.396	124.1	-58.7925	97.261	25.5342	-69.112	-73.292	330.33	-69.6463	335.927	-52.5822	106.137	-69.8237	33.2322	-166.613	-136.981	168.986	111.534	-124.928	95.826
3834	-207.762	3.11428	2.02522	64.7951	34.7212	-95.2679	-178.981	-52.9948	142.678	61.0758	39.1466	42.8243	33.2739	-86.0029	60.9738	-43.0233	155.153	-124.703	123.634	-57.5248	99.1386	23.6663	-68.6971	-72.4019	325.941	-65.0374	332.29	-48.941	106.123	-68.1559	27.2275	-161.646	-136.824	167.59	111.549	-124.775	97.6936
3835	-208.476	3.12856	2.01124	64.582	34.7101	-95.0987	-178.136	-52.9766	142.177	60.7422	39.9922	44.0147	32.2051	-84.9752	66.3066	-48.4211	154.266	-123.873	121.396	-56.1659	100.605	22.7753	-69.2475	-72.6618	326.886	-66.1392	333.868	-50.434	106.068	-68.257	29.9352	-163.846	-132.394	162.296	110.776	-124.695	98.2109
3836	-205.753	3.13325	1.99382	63.5315	35.3114	-94.3801	-178.872	-52.4186	142.242	61.0907	40.2383	45.0459	31.1455	-84.7767	71.327	-53.5939	154.272	-123.764	120.702	-55.5517	100.703	22.7457	-69.321	-66.7221	309.172	-49.0268	316.731	-31.442	101.935	-68.6759	32.498	-166.064	-131.558	161.699	110.567	-124.637	97.7203
3837	-211.353	3.13651	1.91534	63.0219	35.0992	-94.7506	-183.389	-49.0444	141.842	62.238	38.8199	45.2475	30.9211	-85.0567	72.5533	-54.9092	154.693	-125.093	125.082	-58.1863	103.41	19.0373	-68.393	-66.1596	306.968	-47.347	318.263	-32.4342	101.213	-68.4456	36.4558	-170.45	-129.896	160.916	111.098	-125.01	96.3024
3838	-224.803	3.15214	1.89057	63.5301	33.8318	-95.1421	-178.262	-53.3373	141.774	61.5584	39.5915	45.2198	31.6777	-85.8261	73.3825	-55.7618	154.802	-125.583	124.426	-57.1638	106.218	16.4356	-68.2185	-70.9394	322.072	-61.506	329.018	-45.2381	104.996	-67.9303	38.7325	-173.736	-132.354	165.415	112.806	-125.868	94.5901
3839	-223.014	3.15961	1.85961	62.8675	34.2679	-95.3122	-174.522	-56.0581	142.072	60.3048	40.636	44.5321	33.4921	-87.5435	71.6461	-53.8587	155.252	-126.215	124.586	-56.6906	109.759	12.9133	-67.843	-68.5385	315.842	-55.0283	318.478	-34.279	103.529	-67.868	41.5501	-177.341	-134.259	169.298	114.33	-126.405	93.255
3840	-233.012	3.12878	1.84349	63.3741	35.2297	-95.4176	-175.716	-55.0119	142.545	59.9507	40.3553	43.9592	34.7933	-88.1924	70.7086	-52.3177	154.351	-125.455	124.518	-57.3652	107.181	15.9818	-68.9805	-65.8541	311.876	-52.0993	324.43	-39.2538	100.562	-68.4336	46.2579	-181.247	-132.987	170.044	111.867	-124.222	89.6864
3841	-237.835	3.13587	1.79872	62.3071	33.9236	-95.1437	-179.533	-52.6101	141.725	61.9949	39.0999	44.5619	34.1319	-88.1762	73.1281	-55.0727	154.918	-126.788	129.22	-60.4402	109.714	12.3375	-67.7262	-67.1575	313.492	-54.0033	328.852	-43.3884	101.197	-68.1365	46.6128	-182.174	-135.171	172.945	112.283	-124.693	88.7344
3842	-242.09	3.14533	1.81384	62.2864	32.7431	-94.8776	-174.397	-56.7032	141.915	61.0817	40.4654	43.6966	35.1953	-88.7864	69.6496	-51.4167	155.177	-127.722	131.02	-61.3154	114.386	7.26026	-66.728	-69.2079	318.196	-57.7758	327.916	-43.5552	103.265	-67.0326	41.5273	-178.188	-138.81	176.518	111.731	-123.508	89.7023
3843	-254.356	3.12354	1.80538	61.6738	31.0938	-95.2696	-179.565	-52.5787	142.061	61.6744	39.0484	43.7849	34.6167	-87.9594	69.4834	-51.2875	154.966	-128.078	133.699	-63.6869	119.286	1.77507	-66.035	-69.112	315.913	-55.766	327.915	-43.0735	103.013	-67.2342	32.3567	-167.793	-139.448	173.827	108.323	-121.444	92.108
3844	-255.574	3.13137	1.78283	61.7711	31.0705	-95.1426	-175.72	-55.5705	142.36	60.7331	40.0788	43.891	34.8662	-88.2437	70.819	-52.7702	155.215	-128.755	135.135	-64.5284	121.635	-0.779734	-65.5386	-69.0389	314.951	-54.7131	326.108	-41.3111	103.166	-67.1572	31.6127	-166.674	-135.463	168.305	107.688	-121.073	93.3379
3845	-256.748	3.12943	1.77071	61.4156	31.4963	-95.1036	-179.934	-52.1647	141.86	61.8511	39.1567	43.2183	35.8071	-88.7386	68.2212	-50.038	155.345	-129.609	139.049	-67.2543	123.258	-3.24547	-64.8342	-68.8926	313.646	-53.9058	328.309	-42.8178	102.679	-67.5202	33.9412	-168.897	-133.704	166.694	108.542	-122.02	92.5184
3846	-252.657	3.1204	1.75583	61.361	31.3606	-95.2092	-175.156	-55.8751	142.829	60.0704	40.2851	43.0692	36.5913	-89.4998	68.5721	-50.4736	155.741	-129.73	140.571	-69.2753	124.464	-3.77255	-65.7351	-67.181	311.051	-50.7611	321.668	-36.8093	101.988	-66.9956	30.3669	-165.586	-133.293	165.118	107.355	-120.705	94.0597
3847	-258.041	3.11604	1.76752	61.1765	30.6282	-94.7327	-178.027	-53.4383	142.865	60.5629	39.9539	43.9939	34.6694	-87.9443	71.7794	-54.0743	155.78	-129.47	141.434	-70.2244	123.14	-2.69252	-65.6325	-68.1943	313.13	-53.2851	327.095	-41.9576	102.384	-67.2807	31.6248	-166.837	-133.988	166.26	107.916	-121.371	93.3129
3848	-258.924	3.11652	1.75988	60.5556	28.9814	-94.7604	-182.438	-49.7882	143.003	61.0763	38.9981	45.2965	33.269	-87.1848	77.5074	-60.1219	155.572	-129.158	141.446	-70.4178	124.129	-3.69691	-65.6396	-69.1259	314.436	-54.7388	330.083	-44.8895	102.989	-66.0969	24.9023	-161.221	-135.196	166.307	107.451	-120.661	94.7275
3849	-253.997	3.10907	1.77533	60.8248	29.3901	-94.6704	-178.414	-53.0829	142.025	61.3885	39.8937	44.5089	33.7398	-87.2663	73.5806	-56.0555	155.724	-128.643	141.938	-71.1833	122.472	-2.20066	-65.7589	-68.8869	312.801	-53.2341	329.479	-44.0428	102.844	-66.0151	22.4638	-158.93	-135.995	166.643	107.627	-120.864	95.3048
3850	-249.245	3.10806	1.78811	61.5102	29.0236	-94.789	-178.717	-52.7695	142.285	61.0748	39.8342	43.9238	35.5016	-88.8072	72.5129	-54.8008	155.867	-128.905	142.77	-71.677	121.675	-1.67597	-65.5158	-70.4512	319.293	-58.4146	325.704	-41.9243	104.842	-65.8193	22.044	-159.426	-139.111	171.077	109.32	-121.325	95.2424
3851	-256.416	3.11386	1.75073	61.1815	28.5068	-95.1665	-181.039	-51.1591	141.864	62.0249	38.8439	44.8529	33.6416	-87.4582	76.0418	-58.8228	156.001	-128.903	144.021	-72.5747	121.632	-1.97551	-65.4214	-71.6153	324.089	-62.9012	327.193	-44.0023	105.769	-67.13	28.0317	-164.077	-139.751	172.946	109.968	-122.346	93.3565
3852	-255.893	3.09472	1.79841	61.0205	29.1603	-94.2888	-176.203	-55.2886	141.223	62.227	40.3464	44.6705	33.9309	-87.4329	75.009	-57.673	155.654	-127.832	141.993	-71.7741	119.017	1.14182	-66.0418	-71.806	324.006	-63.6379	333.505	-49.4516	105.058	-67.5322	27.7216	-162.926	-137.558	169.572	108.825	-122.229	93.7213
3853	-262.421	3.1075	1.76659	60.5793	30.1336	-94.6942	-179.449	-53.0639	140.354	63.7524	39.0628	44.7653	34.5503	-87.7746	75.5707	-57.9504	154.941	-128.388	140.313	-69.8293	120.529	-0.122662	-65.6891	-69.2683	314.964	-55.6346	331.6	-45.9652	102.741	-68.2198	32.7939	-167.579	-135.505	168.156	109.536	-123.445	91.9798
3854	-267.224	3.12245	1.72656	60.3559	29.4498	-95.0577	-181.389	-51.2098	140.658	63.4148	38.6458	44.7504	34.8688	-88.0769	75.8293	-58.194	154.91	-128.941	142.615	-71.2137	123.8	-3.88355	-65.2368	-70.4751	319.543	-59.5099	330.697	-46.0301	104.062	-68.2698	35.9556	-171.393	-138.808	173.692	111.161	-124.325	90.2023
3855	-275.898	3.09664	1.76306	59.9534	28.3231	-94.5727	-176.812	-54.9056	141.111	62.4462	39.9528	44.6454	35.2582	-88.2418	75.479	-57.7098	154.637	-128.729	140.22	-69.9043	128.011	-7.20781	-65.5434	-69.6075	316.272	-56.477	330.112	-44.9962	103.213	-69.0128	30.1714	-164.38	-142.708	176.299	109.371	-123.838	90.3927
3856	-276.99	3.11479	1.72988	59.636	28.497	-94.3631	-175.887	-55.609	140.631	62.7816	40.2753	44.9767	35.5054	-88.6968	77.5953	-59.8692	154.634	-129.445	139.919	-68.9362	130.335	-9.56705	-65.151	-68.6381	313.002	-53.6252	329.385	-43.5723	102.233	-68.6243	32.8161	-167.737	-141.622	176.2	110.411	-124.495	89.1957
3857	-281.773	3.12579	1.69317	59.3085	27.2675	-94.4127	-177.669	-54.27	140.399	63.3603	39.7572	45.9685	34.3526	-87.9281	81.9617	-64.4816	154.434	-129.537	140.567	-69.3665	131.837	-11.1996	-64.9972	-69.8898	317.777	-57.7451	328.941	-44.1171	103.589	-68.9324	34.6768	-170.012	-145.58	181.96	111.734	-125.06	87.9045
3858	-281.136	3.12577	1.70587	59.1907	28.1865	-93.8253	-178.883	-52.7859	141.444	62.3274	40.2613	45.719	35.0372	-88.6131	81.1183	-63.5431	154.544	-129.746	141.437	-69.7812	133.641	-13.2333	-64.749	-68.8119	314.167	-54.5848	328.304	-42.7205	102.469	-69.5261	39.2371	-174.095	-143.097	179.908	111.947	-125.681	86.7408
3859	-282.541	3.13438	1.68207	59.1074	27.5132	-93.839	-180.074	-51.9455	141.099	62.9448	39.8734	46.7042	33.2278	-87.2156	84.8037	-67.5673	154.5	-129.74	141.767	-69.999	134.774	-14.4385	-64.647	-69.8202	318.05	-57.845	327.488	-43.5382	103.643	-69.8481	41.4525	-175.941	-144.148	182.028	113.222	-125.985	85.5258
3860	-287.419	3.12581	1.6547	59.364	27.1069	-95.2458	-178.305	-53.7297	141.867	61.7774	39.2578	46.4162	33.1203	-86.9157	83.3381	-66.2058	154.766	-129.772	140.875	-69.0766	134.969	-14.5644	-64.5624	-69.2	316.025	-55.8772	326.212	-41.5879	103.05	-68.9449	34.4391	-169.129	-143.097	178.952	111.047	-124.096	87.2528
3861	-292.105	3.11906	1.66413	59.6114	26.1643	-95.2657	-175.018	-56.0719	142.599	60.306	40.2288	45.9446	33.4298	-86.9972	81.4513	-64.3077	155.087	-130.349	142.289	-70.5389	138.34	-17.3575	-65.0095	-70.4615	322.272	-61.0796	326.196	-43.1676	104.624	-67.8568	30.4418	-166.429	-145.734	181.605	110.651	-122.836	88.3387
3862	-284.527	3.12768	1.66111	59.5992	26.6723	-95.408	-174.469	-55.8948	142.576	59.6304	40.7441	45.6657	33.0924	-86.9076	80.0118	-63.1575	155.951	-130.786	142.25	-69.9748	138.172	-17.3585	-64.8036	-69.8514	320.954	-59.6991	321.969	-38.7411	104.352	-67.622	31.1503	-167.861	-145.431	182.072	112.791	-124.395	88.0414
3863	-287.95	3.10805	1.67499	59.0412	26.7833	-95.078	-177.201	-54.584	141.403	62.0247	39.6091	45.4934	32.4399	-86.7532	78.7345	-62.1647	156.835	-131.087	144.685	-72.0396	135.645	-15.3318	-64.5397	-71.3525	323.338	-63.5863	336.779	-52.187	104.087	-67.4716	30.9917	-167.843	-142.847	178.768	113.045	-125.275	87.945
3864	-285.137	3.12296	1.64816	58.7736	25.9672	-95.3483	-180.417	-52.0957	142.418	61.7721	38.5858	46.7001	30.0832	-84.874	82.829	-66.666	156.607	-130.924	145.459	-72.6693	135.854	-15.7811	-64.3653	-68.0659	314.187	-53.9639	320.995	-36.0838	102.494	-66.882	28.2594	-165.908	-147.09	184.158	114.124	-125.37	87.4334
3865	-283.088	3.13236	1.67523	59.3603	25.7357	-94.7419	-183.844	-48.3668	142.756	61.3253	38.866	46.4577	31.5241	-86.1057	82.5246	-66.1222	156.208	-131.973	144.341	-70.9259	141.721	-21.4954	-63.8469	-71.978	327.198	-66.3404	330.084	-46.5471	105.364	-67.0243	30.8781	-168.992	-145.118	182.972	116.428	-127.458	87.3095
3866	-278.819	3.12809	1.67598	59.3291	26.6691	-95.1903	-178.331	-53.0172	142.263	60.8425	39.7784	46.0593	32.1441	-86.644	80.5683	-63.9915	156.191	-130.799	142.163	-70.077	138.326	-17.4582	-64.7365	-73.4069	331.093	-70.8443	339.276	-55.6873	105.844	-66.4541	30.3967	-169.094	-141.73	178.669	116.772	-127.69	88.1634
3867	-260.906	3.15752	1.64492	59.1417	26.2584	-95.2255	-179.961	-52.1478	141.61	62.0766	39.0391	46.9424	31.1568	-86.2076	83.8912	-67.2465	155.625	-130.399	143.391	-71.0266	138.932	-18.4057	-64.7116	-69.1276	318.762	-57.7945	318.449	-34.5663	103.981	-64.233	24.038	-164.873	-141.778	178.056	115.841	-125.397	90.7323
3868	-237.8	3.13655	1.68037	60.8501	25.9096	-95.2574	-182.148	-50.3983	141.294	62.7029	38.5383	47.1614	30.7374	-85.9388	84.4844	-67.8172	155.492	-127.574	146.405	-75.6666	130.721	-10.4041	-66.238	-73.0143	332.296	-70.5895	326.549	-43.9662	106.685	-62.4419	19.2525	-161.779	-139.874	175.18	115.222	-123.74	93.4967
3869	-240.781	3.14937	1.67075	58.8152	28.2833	-94.4939	-181.324	-51.0318	141.918	62.2107	39.2821	47.4928	30.4339	-85.7478	85.8743	-69.1829	155.24	-127.692	145.529	-74.6712	130.361	-10.0292	-66.0412	-67.4939	316.304	-55.0574	310.654	-26.651	102.919	-65.0466	30.7587	-170.751	-136.497	172.279	114.93	-124.473	91.7942
3870	-228.464	3.11156	1.75982	61.8448	27.9584	-95.0588	-178.611	-53.4385	141.634	62.0376	39.3153	46.551	26.9196	-83.2461	77.653	-61.1929	157.098	-126.816	141.48	-71.7592	125.224	-4.24884	-66.6531	-72.3089	329.739	-67.9552	323.801	-41.0979	106.338	-63.6448	21.6426	-162.715	-137.694	171.427	113.054	-122.195	95.5757
3871	-210.583	3.1086	1.81888	62.2669	28.2777	-94.6942	-179.034	-52.0975	143.532	59.7241	40.0899	46.5302	25.1531	-81.6647	75.8312	-59.4805	157.302	-126.104	139.857	-70.8469	122.084	-0.87634	-66.972	-72.6579	330.706	-68.5557	323.368	-41.0842	106.708	-63.1472	19.1139	-160.724	-138.518	172.034	113.42	-122.112	97.124
3872	-200.535	3.12072	1.83781	62.0938	30.2543	-95.018	-181.394	-50.1608	142.865	60.4732	39.4852	45.3162	26.6415	-82.8057	70.291	-53.6922	157.675	-126.8	138.334	-68.7655	120.83	0.386522	-66.7181	-71.0804	325.739	-63.4079	317.23	-34.8531	105.962	-64.0979	23.2077	-164.094	-135.855	169.361	114.454	-123.205	97.245
3873	-181.255	3.1237	1.9009	63.2091	32.2467	-94.7636	-180.216	-51.4824	142.907	60.6832	39.5924	43.5595	29.841	-85.6373	62.5902	-45.4571	158.052	-126.593	135.457	-66.3279	114.093	7.3474	-66.9469	-71.0862	324.901	-62.6454	318.164	-35.7025	106.011	-64.3711	24.1745	-165.226	-136.727	170.939	115.193	-123.758	97.4764
3874	-149.023	3.14871	1.93219	64.2719	34.3526	-94.8354	-180.695	-51.1075	142.851	60.784	39.4349	41.7617	33.2591	-88.1232	54.6301	-36.8802	157.976	-127.124	133.96	-64.4127	111.084	10.3289	-66.6754	-71.1889	325.128	-62.664	317.4	-35.1415	106.271	-63.2152	24.1267	-166.735	-134.428	169.114	116.218	-123.743	98.7882
3875	-113.089	3.13348	1.96392	66.509	36.3162	-95.2834	-176.837	-54.5501	142.899	60.2643	39.8311	40.0373	37.3654	-90.1385	50.2967	-31.0998	155.977	-126.059	132.257	-63.7338	105.759	16.2415	-67.8293	-73.0471	332.125	-69.5561	326.235	-44.6613	107.333	-61.2242	20.758	-165.037	-128.097	159.851	114.761	-121.873	103.08
3876	-137.692	3.14771	1.9187	64.2001	37.982	-95.4655	-179.013	-52.3712	142.317	60.66	39.5447	41.1952	36.2697	-89.1069	55.4418	-36.3363	155.304	-125.673	130.232	-62.0405	104.784	17.5831	-68.0918	-65.7381	308.142	-47.4071	311.301	-26.6103	101.667	-63.5286	29.5666	-171.292	-123.502	154.119	113.854	-122.819	101.837
3877	-143.734	3.16059	1.8822	64.2154	36.3166	-95.5487	-178.922	-52.5563	142.429	60.6932	39.3772	42.0713	34.8332	-88.4806	59.4331	-40.78	155.772	-126.331	132.661	-63.51	105.847	15.9458	-67.8025	-68.2104	317.181	-55.4997	316.217	-33.0469	103.933	-62.9692	31.181	-173.612	-125.703	158.906	115.705	-123.575	100.015
3878	-158.601	3.16536	1.91111	64.0867	35.2952	-93.8938	-179.315	-52.7287	142.492	61.7385	39.8324	43.7412	32.5857	-87.5232	65.7032	-47.5044	155.822	-125.887	133.502	-64.7571	103.472	18.0698	-67.7408	-72.8153	328.57	-67.6343	336.272	-53.4469	106.448	-63.8253	35.3536	-176.779	-125.381	158.771	115.176	-124.039	98.5583
3879	-168.247	3.17791	1.87803	63.5009	35.2913	-94.4304	-179.615	-52.3564	141.359	62.4529	39.5974	44.6636	31.539	-86.576	69.4765	-51.4483	155.39	-125.565	129.424	-61.2465	103.54	18.7063	-67.9407	-72.2077	324.817	-64.7064	338.768	-55.1642	105.61	-63.8002	37.5323	-179.182	-125.757	160.063	115.77	-124.801	96.7567
3880	-191.27	3.18101	1.84663	63.0156	35.1301	-95.2359	-179.963	-52.0154	141.445	62.1177	39.1093	45.9637	30.7177	-85.7786	75.6275	-57.8105	154.574	-124.796	123.738	-56.7927	102.895	20.4839	-68.4964	-70.5722	318.033	-58.6722	337.42	-52.7818	104.146	-64.7159	39.157	-179.716	-127.265	161.885	115.656	-125.435	95.2237
3881	-206.537	3.17854	1.8258	61.8937	34.5045	-94.316	-177.472	-54.5195	140.907	62.9505	39.805	46.5551	30.4054	-85.7033	78.5461	-60.7636	154.235	-124.981	124.948	-57.776	104.73	18.403	-68.0816	-68.749	310.528	-52.193	337.295	-51.2574	102.312	-64.7462	40.5653	-181.333	-130.206	166.38	116.21	-126.108	92.877
3882	-208.349	3.18813	1.82564	61.8879	33.4876	-94.6282	-185.097	-47.3849	141.723	62.4071	38.6787	45.8042	32.2856	-87.5702	76.7149	-58.8139	154.891	-126.323	127.684	-58.7904	108.997	13.3945	-67.2483	-70.0477	315.617	-56.3037	334.439	-49.4177	103.743	-64.3195	40.7735	-182.395	-134.746	173.197	117.397	-126.66	91.1009
3883	-206.358	3.18517	1.76444	61.5426	33.5154	-95.1778	-185.785	-46.7688	141.902	62.0743	38.325	45.1022	33.7317	-89.1688	74.7822	-56.784	155.639	-127.215	130.883	-60.6511	111.804	9.83036	-66.6116	-67.059	304.915	-46.4853	329.121	-42.3979	101.111	-63.5722	39.0319	-181.543	-135.929	175.071	117.638	-126.559	89.7829
3884	-220.395	3.1927	1.71804	60.4179	32.2931	-95.3148	-187.742	-45.2845	141.569	62.7233	37.7596	45.2228	34.5074	-89.8135	75.7946	-57.6069	155.15	-128.009	133.837	-62.8864	119.891	1.53928	-66.1349	-68.4354	309.88	-51.5908	335.633	-49.0488	101.696	-63.3963	39.2686	-181.907	-135.329	174.575	117.409	-126.664	88.8153
3885	-228.444	3.20002	1.68832	60.5844	31.0581	-95.5082	-182.357	-49.6735	142.228	61.3081	38.8001	45.2356	35.1398	-90.5628	76.8482	-58.7337	155.433	-128.258	134.982	-63.5797	122.113	-0.924532	-65.8477	-69.8135	315.479	-56.0434	332.185	-46.9405	103.396	-63.1704	37.9074	-180.874	-138.881	179.367	117.903	-126.557	88.0578
3886	-238.764	3.19934	1.63843	60.097	28.8457	-95.0641	-176.074	-55.5485	141.574	61.7779	39.8054	45.9774	36.565	-91.8518	83.1223	-64.9366	154.661	-128.732	136.743	-65.1276	126.006	-4.91862	-65.4398	-70.3284	318.735	-58.5316	329.381	-44.7547	103.946	-62.8193	33.7327	-177.233	-143.353	184.702	118.731	-127.302	87.0331
3887	-262.074	3.22101	1.55531	58.1407	25.0404	-94.6654	-171.885	-59.3	139.786	63.1866	40.6596	46.4091	40.802	-94.9302	89.6979	-71.0594	152.799	-131.108	134.581	-62.4135	139.935	-17.9464	-64.4801	-69.8192	316.72	-57.2065	333.072	-47.6182	102.827	-62.2944	22.9414	-167.835	-158.954	202.53	119.966	-129.364	83.0042
3888	-251.457	3.25467	1.50779	57.9033	24.9421	-95.1766	-176.785	-54.7165	140.239	62.8389	39.7458	45.5495	47.0782	-100.106	90.8335	-71.4405	151.647	-134.066	132.009	-57.9575	152.09	-29.8104	-63.0981	-67.1059	309.685	-49.8806	320.761	-34.8525	101.263	-62.3881	18.3281	-164.571	-170.041	215.986	123.779	-132.939	80.1962
3889	-242.955	3.301	1.45019	58.452	24.6185	-95.0572	-172.893	-58.5512	141.014	62.2672	40.1374	45.6514	51.3378	-103.766	93.93	-74.3198	150.583	-136.555	130.619	-55.2782	161.318	-38.8129	-61.6809	-69.313	317.097	-56.7526	325.36	-40.4007	102.952	-63.1242	17.532	-165.246	-178.86	228.381	132.37	-141.251	76.169
3890	-247.603	3.28754	1.46939	58.1997	26.2708	-94.8444	-174.026	-58.0587	139.379	64.432	39.6	44.0057	58.4425	-108.363	95.9923	-74.3395	146.824	-138.103	129.165	-52.6936	166.75	-44.2113	-60.9212	-72.0678	330.133	-69.1236	337.206	-54.2323	105.043	-63.1825	26.9275	-174.117	-168.821	219.55	134.275	-143.063	75.3217
3891	-237.823	3.32079	1.45376	58.5954	26.0493	-94.9042	-176.019	-55.9855	138.984	64.6569	39.4623	44.1835	61.8544	-111.513	98.4808	-76.5889	146.179	-138.216	126.806	-50.4109	169.01	-45.9149	-61.1475	-70.6898	324.654	-63.6255	330.395	-47.1104	104.275	-63.3379	21.0147	-169.159	-180.626	231.602	135.681	-144.865	74.6206
3892	-235.573	3.35207	1.46147	58.9535	27.4535	-94.7309	-172.835	-58.5718	139.11	64.0764	40.24	44.8209	63.6099	-113.366	101.838	-80.1282	145.984	-138.418	123.076	-47.1041	172.832	-48.7896	-61.3267	-71.0156	325.253	-64.1932	329.346	-46.0018	104.557	-63.2579	28.2621	-176.22	-172.832	224.647	136.429	-145.9	74.2036
3893	-220.549	3.4712	1.43075	58.2798	25.3766	-95.2027	-179.794	-53.0382	139.557	64.8052	38.3744	49.0677	54.1424	-104.293	106.997	-89.1028	147.856	-139.039	125.157	-48.3304	173.421	-50.0345	-60.7672	-73.764	322.546	-61.655	325.724	-41.4202	108.046	-63.4779	26.2156	-174.065	-176.8	227.813	135.186	-145.211	74.6101
3894	-235.853	3.49359	1.41706	57.8871	24.8351	-94.8973	-178.324	-54.4941	137.473	66.8143	38.7112	48.5458	58.3958	-108.49	106.851	-88.5887	147.876	-138.103	131.887	-54.8827	165.418	-43.2301	-61.2033	-74.3779	324.404	-63.3446	328.478	-44.5	108.331	-62.7138	26.8787	-174.45	-172.74	223.594	132.513	-142.641	74.9382
3895	-232.56	3.56453	1.43831	58.6474	28.22	-94.7865	-168.512	-62.611	137.357	65.4939	40.7465	48.2364	72.2523	-119.926	115.909	-96.6105	144.95	-139.731	126.306	-48.826	173.779	-50.6949	-60.4369	-72.7439	318.185	-57.2528	325.183	-39.8413	106.88	-62.4836	30.0228	-179.793	-171.018	226.017	141.089	-151.506	71.0746
3896	-244.707	3.59992	1.42439	58.4158	28.5376	-95.1987	-172.85	-57.9952	139.623	62.9299	40.4938	47.9237	83.6134	-129.849	122.456	-102.376	143.344	-140.079	128.672	-50.6154	173.185	-50.5345	-60.3247	-71.2526	314.07	-53.177	321.951	-36.2761	105.591	-62.5011	24.149	-174.079	-179.257	233.848	140.087	-151.201	70.5659
3897	-225.86	3.6311	1.41345	58.4152	30.6644	-94.9867	-170.64	-60.1417	138.712	63.8579	40.7472	47.745	90.0604	-136.431	125.885	-105.336	143.01	-141.428	125.992	-47.1475	179.27	-56.0616	-59.6721	-68.7709	307.589	-46.77	315.272	-29.1375	103.673	-62.1726	20.4723	-172.069	-184.421	240.369	144.996	-155.825	69.4881
3898	-242.514	3.60207	1.41703	59.6146	28.5332	-94.4986	-171.523	-60.1699	136.683	66.6455	40.2094	47.5723	95.1684	-142.243	129.387	-108.301	143.09	-139.148	136.492	-58.8759	166.164	-44.0425	-61.3937	-76.3306	337.204	-75.6548	338.133	-55.7999	109.155	-61.8331	18.0588	-169.654	-185.754	241.138	143.655	-154.231	70.073
3899	-224.967	3.64601	1.40233	60.4157	28.4278	-95.1434	-181.374	-51.5312	137.517	66.8998	37.9118	47.4898	97.9872	-149.687	122.761	-102.262	147.15	-139.247	140.463	-58.6611	172.26	-50.4835	-63.3226	-74.2129	330.764	-68.0537	330.789	-47.4748	108.176	-58.9232	11.3951	-163.841	-188.097	240.765	135.806	-146.296	72.9219
3900	-220.434	3.66615	1.39986	60.3208	28.362	-94.7193	-176.152	-56.246	136.673	67.3153	38.9796	47.8573	99.2943	-151.315	124.62	-104.199	147.35	-138.206	144.167	-63.3803	165.799	-44.3402	-63.9304	-75.2681	333.665	-70.9033	333.616	-51.094	109.009	-57.9195	11.268	-164.633	-185.419	239.371	137.711	-147.689	72.5224
3901	-200.511	3.69269	1.37808	60.5085	28.5524	-94.6038	-172.913	-58.7278	138.283	65.1289	39.9593	48.1613	98.8904	-151.278	125.229	-104.956	147.619	-140.016	139.312	-57.7178	172.349	-50.371	-63.0472	-71.6844	321.016	-58.3617	323.619	-41.0637	106.327	-56.0131	5.16136	-158.741	-185.896	239.052	135.822	-145.082	73.5107
3902	-210.598	3.69828	1.39059	60.1634	28.1783	-94.5706	-171.383	-60.0521	138.033	65.2106	40.248	48.3073	100.636	-153.126	126.455	-106.167	147.674	-137.017	148.908	-68.5168	159.698	-38.8927	-64.4497	-72.5809	322.4	-59.6076	326.543	-44.251	106.914	-55.0425	7.92817	-161.39	-177.103	230.699	135.3	-144.388	73.7877
3903	-205.91	3.72134	1.40571	60.2977	29.1236	-94.4677	-171.128	-60.4414	136.802	66.4612	40.2602	48.4022	105.51	-158.232	128.571	-108.126	147.887	-136.345	153.223	-72.7863	155.574	-35.5461	-64.6111	-75.6875	331.004	-67.7975	335.087	-53.9309	109.292	-54.9739	10.0515	-164.015	-174.832	229.734	138.474	-147.2	72.8102
3904	-194.971	3.75036	1.41505	60.5616	30.6634	-94.2763	-170.653	-61.1188	136.249	67.1707	40.2713	48.9718	108.616	-161.916	131.38	-110.938	148.323	-134.589	157.702	-78.2467	149.058	-29.4336	-65.6576	-75.1375	327.363	-64.126	333.183	-51.9535	108.951	-55.3749	14.5499	-169.25	-173.11	230.57	144.404	-152.867	70.5346
3905	-161.026	3.78156	1.4186	61.1793	32.3082	-94.4253	-170.022	-61.2325	137.183	65.78	40.6994	49.3774	112.095	-165.855	133.668	-113.169	148.736	-136.465	151.884	-71.7027	154.669	-34.4202	-64.9608	-71.6075	314.562	-51.6695	322.917	-40.5123	106.359	-55.2606	10.8027	-167.454	-181.898	242.438	150.134	-158.343	67.7224
3906	-128.979	3.82109	1.45068	61.7969	33.232	-93.9029	-167.23	-64.4122	133.382	69.8967	40.759	49.7572	117.001	-171.324	136.296	-115.771	149.284	-137.122	153.335	-72.514	154.622	-34.8738	-64.5137	-73.2041	318.955	-55.96	328.041	-45.894	107.3	-54.5162	13.4132	-169.775	-174.05	234.574	149.474	-158.049	68.0736
3907	-159.899	3.876	1.49577	62.2471	34.5951	-93.4722	-160.323	-70.8933	129.544	73.3996	41.6222	50.3214	120.734	-175.334	139.717	-119.218	149.403	-138.049	150.906	-69.6929	157.42	-37.4435	-64.1463	-76.0701	327.081	-63.7575	336.603	-55.4802	109.454	-54.1864	16.2025	-172.985	-170.684	232.895	151.928	-160.6	66.8176
3908	-156.723	3.89676	1.48577	61.3682	36.9915	-93.6314	-166.686	-65.5502	130.273	73.5214	40.4047	50.7447	126.326	-181.638	141.871	-121.525	150.323	-138.76	153.35	-71.2667	156.609	-37.3578	-63.6024	-68.0116	302.428	-39.9502	311.337	-27.9642	104.061	-54.0935	20.5605	-176.011	-162.94	223.106	146.681	-155.387	68.5948
3909	-161.858	3.90694	1.49923	63.2226	36.8022	-93.643	-172.939	-60.6492	129.905	74.8147	39.0438	50.946	128.273	-183.71	143.334	-123.308	150.827	-141.236	152.543	-68.5221	159.09	-40.6729	-62.0658	-73.5962	318.345	-55.3421	328.132	-46.3797	108.087	-53.971	24.5542	-180.23	-159.954	221.361	148.546	-157.067	67.7846
3910	-162.562	3.91606	1.49852	63.0778	37.0142	-92.6997	-168.313	-65.158	126.889	77.6033	40.1505	50.8716	127.637	-182.705	144.854	-125.055	150.851	-142.584	150.479	-65.8837	160.771	-42.5541	-61.3309	-71.2354	313.908	-51.4949	321.529	-38.8606	106.141	-53.6637	26.7363	-180.954	-154.112	212.328	141.396	-150.451	70.3787
3911	-155.216	3.92894	1.49339	63.4329	35.8112	-92.6531	-165.856	-67.3548	126.29	78.0217	40.4471	50.8936	127.601	-182.595	145.594	-125.993	150.957	-143.019	151.693	-66.6264	159.569	-41.843	-61.0121	-71.844	317.044	-54.8143	324.505	-41.9022	106.41	-51.4844	18.8738	-173.423	-155.521	212.141	135.428	-144.525	72.545
3912	-142.336	3.95169	1.51702	64.5644	37.2318	-91.7437	-165.115	-68.8432	123.236	81.2266	40.9837	51.227	131.581	-186.988	147.884	-128.138	151.75	-147.256	140.264	-53.8451	172.846	-54.654	-58.8537	-72.4704	318	-55.8478	326.357	-43.5401	106.592	-50.6947	16.6777	-171.209	-155.661	211.471	131.924	-141.136	73.3635
3913	-129.589	3.97841	1.52989	64.4013	36.5614	-91.2206	-161.107	-73.0091	119.465	85.1347	41.1854	51.4207	131.731	-187.318	148.387	-128.758	151.953	-144.786	151.248	-65.4987	159.663	-42.8991	-60.0195	-72.4946	319.409	-57.4044	326.948	-44.0773	106.491	-48.7538	13.8624	-168.326	-151.196	205.569	126.754	-136.218	75.5127
3914	-91.435	3.97904	1.51803	64.3821	36.1917	-90.7635	-158.961	-74.1676	120.21	83.8046	42.3568	51.4944	132.154	-187.595	149.822	-130.386	151.959	-142.46	158.254	-73.486	152.298	-36.1032	-61.1725	-71.1773	317.239	-55.6004	324.648	-41.1278	105.17	-46.4518	8.37136	-165.033	-154.75	212.119	128.656	-137.446	74.1817
3915	-73.5305	4.02814	1.54769	64.5636	37.1116	-90.4824	-158.793	-75.0094	116.759	87.8759	41.7938	51.7153	133.629	-189.244	151.048	-131.877	152.31	-146.186	152.678	-65.3893	160.351	-44.4192	-59.0999	-70.7808	314.327	-52.7667	321.082	-37.2709	105.24	-45.3683	6.57647	-163.625	-152.233	208.615	127.427	-136.343	75.6895
3916	-71.2847	4.00048	1.57036	64.1814	36.6694	-91.4172	-151.082	-76.2703	123.245	77.654	44.4308	51.4893	131.382	-189.777	143.91	-124.886	153.482	-139.116	160.705	-72.3248	154.504	-38.7281	-62.4708	-75.7403	329.327	-67.212	335.957	-53.911	108.896	-48.4156	19.5563	-174.445	-151.568	206.477	126.576	-136.043	75.0209
3917	35.0381	4.05906	1.61971	65.5908	38.3253	-88.4845	-161.376	-63.9868	119.596	80.2649	46.573	52.3729	139.763	-201.588	144.452	-125.417	156.257	-139.793	157.444	-65.7025	159.894	-44.9532	-64.1725	-74.5911	326.665	-64.1272	333.385	-51.1219	108.47	-48.4528	17.8312	-174.28	-167.173	225.279	128.793	-137.783	71.0882
3918	34.7244	4.0906	1.63287	65.3647	38.8551	-87.5954	-164.847	-62.5839	115.784	85.6482	45.4664	52.2859	137.952	-198.915	145.448	-126.6	155.743	-139.503	164.126	-72.7315	153.793	-39.8045	-63.9063	-74.9899	327.324	-64.8747	332.413	-50.4149	108.803	-48.9927	27.5307	-183.177	-157.149	215.555	129.588	-138.757	70.8524
3919	43.2628	4.1185	1.64414	65.0219	38.7485	-86.9957	-162.997	-65.2826	113.235	88.9289	45.1082	52.2204	133.566	-193.594	145.383	-126.65	154.992	-139.848	166.746	-75.2537	151.659	-38.1087	-63.4686	-74.7464	325.829	-63.4056	330.832	-48.9618	108.663	-48.0547	31.2819	-186.78	-147.821	205.509	128.611	-137.559	72.2804
3920	47.0171	4.13554	1.63829	64.3893	37.6938	-87.0166	-161.902	-67.2328	112.669	90.1173	44.541	52.242	129.068	-188.578	144.869	-126.237	154.508	-137.843	172.5	-82.3681	146.558	-32.9601	-64.4891	-76.1638	329.584	-66.8332	333.555	-52.2998	109.992	-46.6323	28.8311	-185.35	-147.314	206.006	129.678	-137.762	72.3749
3921	51.3068	4.12852	1.59575	63.0983	37.8141	-87.9551	-160.801	-68.8427	116.095	86.9607	43.9284	52.2788	127.602	-184.181	150.699	-132.573	153.042	-141.084	170.137	-78.652	151.028	-37.9216	-62.2832	-70.182	311.909	-49.9217	316.396	-33.1772	105.743	-45.261	26.822	-184.21	-144.774	203.868	130.1	-137.397	72.7729
3922	46.565	4.11354	1.56429	63.4542	37.8356	-89.1965	-160.695	-69.2397	119.78	83.2668	43.4123	52.2902	129.048	-185.821	152.163	-134.195	153.503	-142.211	168.582	-76.8028	153.285	-40.1742	-61.6043	-69.9552	312.388	-50.6943	317.489	-34.0426	105.307	-43.8734	23.5798	-181.771	-143.143	202.341	130.459	-137.201	73.3116
3923	59.4702	4.10106	1.54033	63.6038	38.2607	-90.119	-161.129	-69.5559	121.765	81.6482	42.5982	52.3041	131.431	-188.269	154.339	-136.556	153.91	-143.312	168.756	-76.6128	154.712	-41.8616	-60.8349	-68.6607	311.035	-49.7037	315.328	-31.3709	104.03	-42.3083	20.0439	-179.374	-142.593	202.731	131.322	-137.364	73.2426
3924	99.7812	4.13212	1.53814	64.012	38.7067	-90.4634	-158.4	-72.343	122.03	81.3208	42.5744	52.9022	132.844	-190.5	155.824	-138.144	154.589	-145.925	160.834	-67.7402	161.246	-47.9237	-59.7317	-68.3821	309.778	-48.456	314.366	-30.3535	103.738	-41.2127	16.0959	-176.88	-147.16	210.066	134.764	-140.36	71.0428
3925	106.036	4.15569	1.55535	65.2883	38.3217	-90.393	-156.414	-74.7569	119.94	83.5963	42.399	53.1008	132.589	-190.032	157.496	-140.007	154.526	-144.514	165.854	-73.6724	155.592	-42.3841	-60.5295	-71.3092	319.466	-57.9582	323.348	-40.2662	105.671	-39.801	15.7011	-176.688	-141.484	203.551	132.836	-138.479	72.6128
3926	138.932	4.15871	1.55402	64.9064	38.2117	-90.6542	-154.988	-76.4776	119.444	84.2448	42.1387	52.8929	131.729	-188.284	158.971	-141.638	153.981	-144.557	167.788	-75.6276	154.91	-41.9134	-60.3856	-69.7561	317.022	-55.9158	320.645	-36.7249	104.055	-37.9452	12.3372	-174.573	-140.616	203.924	133.292	-138.526	72.3962
3927	126.023	4.19184	1.58619	67.1977	42.5785	-90.9703	-150.537	-80.5525	118.806	84.5404	42.3779	54.0293	141.994	-198.587	167.52	-150.495	155.463	-144.208	168.986	-77.1978	154.965	-41.824	-60.6664	-70.0631	318.855	-57.8756	322.662	-38.5501	103.969	-41.8243	30.3739	-187.624	-125.946	182.066	123.445	-130.464	76.0805
3928	156.833	4.21747	1.59921	65.1624	40.8791	-91.2005	-146.613	-84.4983	116.531	86.6635	42.4384	53.3323	137.368	-191.953	167.915	-150.92	153.818	-143.975	171.835	-80.1149	154.839	-41.9703	-60.6438	-67.6433	312.167	-51.2773	314.94	-30.2961	102.433	-40.0288	21.8147	-181.327	-135.402	195.492	126.566	-132.712	73.1184
3929	132.533	4.1929	1.57	64.0864	38.9607	-90.485	-155.454	-78.2571	114.183	90.7235	41.7564	51.7743	129.233	-183.201	162.662	-145.527	151.937	-143.398	174.261	-82.8394	154.206	-41.3594	-60.8715	-68.2092	313.92	-53.152	317.321	-32.7191	102.707	-39.4781	21.5599	-181.9	-133.73	194.362	129.399	-135.109	72.9946
3930	142.627	4.21053	1.57731	64.9657	40.3722	-90.8068	-154.25	-79.557	115.938	89.1211	41.3984	52.7056	134.698	-189.433	168.244	-151.208	152.772	-142.238	176.143	-85.5643	153.382	-40.2184	-61.7229	-68.137	313.917	-53.1951	316.659	-32.1237	102.769	-38.665	20.3574	-181.057	-132.067	192.453	129.676	-135.191	73.5848
3931	162.145	4.21794	1.57871	64.6199	39.6832	-91.145	-153.09	-80.4291	116.915	87.8961	41.4405	52.5727	131.542	-186.005	166.705	-149.638	152.366	-141.945	176.491	-86.0698	154.367	-41.0971	-61.9019	-67.9882	314.084	-53.4836	317.044	-32.3855	102.562	-37.6058	18.3025	-179.806	-130.432	191.183	130.161	-135.269	73.8136
3932	117.5	4.25919	1.61375	65.2389	38.8984	-91.8214	-147.799	-85.6798	114.929	89.6047	41.3355	52.5201	131.725	-185.904	167.44	-150.333	152.151	-138.419	185.476	-97.2425	152.101	-38.1871	-63.8257	-70.1115	320.27	-59.4995	324.072	-39.501	103.761	-35.8998	11.4965	-175.165	-138.488	203.741	133.294	-138.329	69.9444
3933	108.789	4.28477	1.6047	63.7563	40.1727	-92.1477	-149.238	-83.8437	117.269	86.9495	41.3803	52.6258	131.595	-185.808	167.999	-150.915	152.192	-133.402	197.356	-112.531	150.042	-34.9051	-66.8555	-66.5265	310.793	-50.1413	312.125	-26.8686	101.437	-37.061	14.2415	-177	-135.546	199.961	135.465	-140.934	69.8332
3934	90.8109	4.29334	1.60718	63.8547	40.249	-91.9599	-150.707	-82.4088	118.516	85.8367	41.296	52.9114	129.887	-184.222	168.479	-151.446	152.193	-131.351	201.272	-118.081	150.109	-34.1479	-68.3052	-67.1764	312.309	-51.6935	314.098	-29.1935	102.02	-37.2175	16.4507	-178.633	-131.006	193.734	133.608	-139.211	71.3364
3935	96.8743	4.32105	1.62689	64.2642	40.5925	-92.075	-150.23	-82.8778	118.72	85.6215	41.1845	53.134	131.215	-185.392	171.863	-154.904	152.319	-129.836	206.063	-124.101	152.237	-35.6575	-69.3288	-67.4317	312.836	-52.1903	314.675	-29.9032	102.199	-35.7239	11.337	-174.317	-130.52	193.424	133.111	-138.5	71.7853
3936	94.1015	4.3504	1.62733	65.0247	39.1623	-92.8138	-151.02	-81.6352	122.396	81.5798	41.0051	53.7189	129.758	-184.358	173.389	-156.522	152.496	-125.848	212.358	-133.644	154.994	-36.4685	-72.4305	-73.2059	330.3	-69.0466	331.961	-48.8434	106.169	-33.9733	3.80862	-169.146	-141.586	210.155	137.032	-142.099	67.0145
3937	79.2255	4.36384	1.61194	64.4976	40.0348	-92.2751	-151.726	-80.4467	124.438	79.1513	41.8802	53.7778	128.528	-182.382	175.619	-158.82	151.847	-123.461	219.529	-142.994	159.116	-39.3011	-74.1492	-69.5364	318.81	-57.9323	321.341	-37.0333	103.433	-35.0796	6.12801	-171.002	-143.041	212.097	139.796	-145.435	65.4919
3938	109.085	4.41419	1.64941	65.8736	41.6987	-92.2212	-146.851	-85.4157	121.801	81.8579	41.8855	54.1543	132.607	-186.414	181.743	-165.003	152.158	-121.283	228.011	-153.669	166.059	-44.7747	-75.6877	-72.9402	329.087	-67.8645	331.456	-48.1203	105.794	-35.2012	1.28369	-167.355	-152.187	225.132	145.442	-151.564	61.3934
3939	99.3649	4.44778	1.65245	62.8668	40.9142	-91.9866	-147.272	-85.1663	120.95	82.8746	41.7853	54.0285	118.889	-172.76	170.399	-153.557	151.084	-119.015	236.865	-164.722	173.944	-50.7301	-77.2088	-67.4285	311.587	-50.7671	314.608	-29.6166	101.841	-37.0454	5.89888	-171.509	-154.464	228.6	148.779	-155.597	59.148
3940	101.391	4.47098	1.68353	63.8319	43.1138	-91.6361	-148.746	-83.9032	119.876	84.1891	41.7183	54.2204	125.343	-178.623	177.551	-160.62	150.991	-118.94	238.275	-166.329	176.424	-52.882	-77.3044	-67.5314	311.582	-50.799	314.37	-29.5362	102.034	-37.8617	13.3038	-177.948	-147.096	220.092	148.395	-155.301	59.9149
3941	88.8748	4.46731	1.68714	65.6039	44.3486	-92.1137	-149.479	-83.0124	121.917	82.0749	41.5048	54.2811	130.996	-183.633	183.45	-166.495	150.881	-118.303	242.24	-171.011	181.019	-56.9033	-77.7642	-69.5879	318.309	-57.3865	321.269	-37.0037	103.385	-37.9523	13.2605	-177.349	-146.916	219.297	147.606	-154.827	60.3304
3942	101.336	4.47392	1.69634	63.9353	43.1454	-91.3997	-147.538	-84.9579	119.106	84.9346	41.953	54.2681	125.222	-177.965	178.132	-161.181	150.506	-119.236	235.902	-163.842	174.691	-51.7759	-77.2074	-67.5761	313.22	-52.5045	315.08	-30.2101	101.991	-38.2177	17.1979	-180.88	-142.179	213.703	147.072	-154.223	61.0596
3943	91.7388	4.46893	1.68932	65.7184	43.0894	-91.9023	-149.621	-82.6143	121.509	82.3204	41.7906	54.4171	130.382	-182.639	184.312	-167.346	150.487	-118.69	235.237	-163.684	174.526	-51.5157	-77.8057	-72.4574	327.622	-66.4871	330.077	-46.554	105.302	-37.1858	11.1277	-175.818	-147.113	220.456	148.475	-155.533	59.8922
3944	114.069	4.50571	1.71211	63.6437	43.4	-91.2046	-148.682	-83.7827	118.585	85.4728	41.8776	54.511	123.072	-174.815	179.223	-162.269	149.443	-117.861	240.615	-170.058	180.924	-56.9549	-78.3257	-67.0148	311.972	-51.2097	313.164	-28.0872	101.554	-37.9524	13.9284	-178.269	-146.361	220.207	149.544	-156.817	59.0567
3945	101.06	4.49348	1.70732	63.2637	42.0199	-90.6836	-148.881	-84.2764	116.493	88.1605	41.4968	54.5342	120.242	-171.676	176.555	-159.62	148.881	-119.164	235.868	-164.226	176.261	-53.4023	-77.3291	-67.9169	313.652	-52.8026	315.628	-30.8417	102.161	-37.9346	13.6988	-177.577	-145.142	218.288	149.217	-156.414	59.742
3946	81.5704	4.49357	1.70521	63.9878	41.8216	-91.2581	-151.444	-81.4926	119.474	85.0102	41.314	54.5864	120.541	-171.951	176.125	-159.134	148.766	-118.799	237.421	-166.117	179.205	-56.0422	-77.6329	-69.6181	319.024	-58.1213	321.657	-37.237	103.233	-37.2307	13.876	-177.532	-140.402	212.206	146.976	-154.125	61.2324
3947	101.235	4.51528	1.72642	65.0078	43.1444	-90.3696	-151.055	-82.2617	116.475	88.3961	41.4798	54.5458	122.077	-172.388	181.795	-164.855	148.12	-117.834	243.266	-172.992	185.553	-61.3774	-78.2576	-73.9476	332.873	-71.4642	333.083	-50.2463	106.622	-38.408	17.038	-179.919	-140.766	212.504	147.059	-154.391	60.7445
3948	126.396	4.53611	1.74921	62.8331	41.425	-89.7067	-147.256	-85.7045	113.262	91.4418	42.1384	54.8955	115.674	-166.512	178.708	-161.848	148.114	-118.804	229.709	-158.636	169.214	-47.1776	-78.0134	-67.5769	313.679	-52.8677	313.728	-29.102	102.22	-37.955	17.3462	-179.863	-136.028	206.066	145.129	-152.309	62.4621
3949	111.053	4.52772	1.72853	62.6087	41.0935	-90.4964	-150.684	-82.2467	117.562	87.1315	41.6606	55.0525	116.342	-167.354	178.752	-161.817	148.157	-118.35	229.59	-158.91	169.955	-47.7662	-78.4083	-67.0585	312.348	-51.6614	313.34	-28.326	101.691	-36.9367	14.2073	-177.557	-137.573	209.01	145.622	-152.587	61.8166
3950	109.211	4.52123	1.71353	62.5705	41.2392	-90.775	-152.873	-79.793	120.271	84.2577	41.6613	55.1787	117.949	-168.988	179.507	-162.485	148.141	-117.896	229.648	-159.37	170.118	-47.7357	-78.7215	-66.793	311.509	-50.8125	312.416	-27.3746	101.542	-36.667	13.0941	-176.988	-139.973	212.802	147.242	-153.932	60.7976
3951	116.066	4.52718	1.71773	63.259	42.0235	-90.917	-155.803	-76.982	121.93	82.6566	41.4313	55.2571	120.967	-171.781	182.974	-165.849	148.099	-117.637	230.152	-160.144	171.248	-48.6117	-78.8873	-67.435	313.287	-52.5759	314.174	-29.3579	102.046	-36.4848	14.9809	-178.634	-135.604	207.449	146.292	-152.721	61.8773
3952	106.983	4.53953	1.71915	64.1111	41.1298	-91.4244	-158.605	-74.2718	124.09	80.5203	41.0264	55.4651	117.534	-168.862	178.761	-161.699	148.163	-116.121	238.408	-169.918	179.903	-55.8844	-79.8975	-72.8331	328.92	-67.7411	330.575	-47.2914	105.849	-35.7978	10.6552	-174.836	-138.462	211.718	147.164	-153.713	60.9325
3953	119.077	4.54933	1.73091	64.372	42.0035	-91.4003	-158.925	-73.4172	124.69	79.4634	41.5626	55.3338	122.341	-172.926	184.408	-167.259	147.988	-116.343	235.089	-166.44	175.705	-52.2188	-79.8348	-69.5848	318.32	-57.407	321.108	-36.7889	103.422	-34.5612	7.8271	-172.443	-136.651	209.814	146.411	-152.73	61.6724
3954	117.834	4.53851	1.7264	64.7502	42.838	-91.2648	-157.578	-75.3597	123.35	81.32	41.1763	55.273	127.327	-178.136	188.305	-170.901	148.475	-117.56	232.2	-162.522	174.473	-51.7101	-78.984	-68.6823	315.979	-55.1773	318.523	-33.8805	102.704	-34.2896	7.01874	-171.517	-136.247	208.315	145.077	-151.301	62.7057
3955	99.8501	4.53486	1.72939	64.5232	41.9735	-91.14	-157.538	-75.3463	123.47	81.1599	41.3204	55.5398	122.621	-174.037	182.749	-165.404	148.47	-116.926	231.89	-162.767	173.697	-50.6655	-79.4426	-69.9764	319.92	-59.0229	322.721	-38.4196	103.552	-35.7791	13.8183	-176.819	-131.438	200.877	141.822	-148.589	64.248
3956	112.346	4.56088	1.72737	62.8468	40.9986	-91.6208	-161.106	-72.2037	125.336	79.5868	40.6425	55.8127	118.704	-170.358	180.343	-163.102	148.347	-116.435	231.121	-162.134	171.677	-48.76	-79.5468	-68.1267	311.385	-50.6795	314.948	-29.6652	102.466	-34.2605	7.59664	-172.06	-135.585	207.412	143.712	-150.056	62.9442
3957	106.953	4.55834	1.73102	63.5815	42.2778	-91.6871	-161.332	-71.8197	126.194	78.5992	40.7347	55.801	122.828	-174.169	183.808	-166.48	148.358	-116.31	232.582	-163.841	173.646	-50.3616	-79.6034	-68.4552	312.354	-51.6152	315.861	-30.9382	102.776	-35.1743	11.7064	-175.015	-131.834	201.393	142.035	-148.482	64.4191
3958	122.21	4.54456	1.73948	65.1201	42.0796	-90.8428	-159.854	-73.924	122.436	83.0176	40.7093	55.4617	124.095	-174.644	189.994	-172.405	147.859	-116.607	227.3	-158.379	168.126	-45.5339	-79.6928	-75.1291	333.735	-72.1189	333.742	-51.5243	107.906	-36.5079	16.4682	-178.514	-129.572	196.905	140.201	-146.651	65.86
3959	112.824	4.54092	1.73476	63.1558	38.6474	-90.863	-158.8	-74.5784	122.759	82.399	41.0202	56.0521	108.559	-160.463	175.126	-157.912	147.774	-115.611	225.908	-157.886	165.36	-42.6608	-80.5344	-73.4141	328.702	-67.2878	328.894	-46.2592	106.679	-35.9242	14.5982	-176.41	-127.086	192.666	137.971	-144.328	67.7088
3960	100.303	4.51059	1.71423	63.4519	38.4255	-91.6118	-160.792	-72.39	125.328	79.5724	40.7385	55.4034	112.225	-161.912	182.441	-165.132	146.497	-115.777	222.68	-154.526	162.46	-40.2021	-80.5712	-73.5109	330.512	-69.1757	331.659	-48.6942	106.399	-34.2982	7.04337	-169.451	-128.279	193.813	136.071	-142.316	68.6323
3961	74.5665	4.51505	1.72323	64.1081	40.3561	-92.1446	-163.906	-69.3093	127.494	77.2262	40.6869	54.9633	116.039	-165.339	186.198	-168.718	145.859	-112.79	232.121	-166.509	168.04	-44.0956	-82.2599	-70.21	320.909	-59.9387	322.808	-38.6917	103.938	-33.8071	3.85368	-165.768	-127.277	191.005	132.586	-139.472	70.4627
3962	70.6307	4.52016	1.72294	63.7012	42.484	-93.0587	-165.997	-66.2255	131.707	72.1381	40.9004	54.8247	119.651	-168.517	189.989	-172.385	145.815	-110.601	238.03	-174.27	171.646	-46.285	-83.6324	-67.3762	312.783	-52.0514	314.499	-29.4698	101.903	-35.3812	8.22236	-168.543	-126.191	187.952	129.154	-137.002	71.3868
3963	86.4202	4.53337	1.73972	64.2269	40.5931	-92.7042	-163.306	-68.6849	130.382	73.391	41.275	55.7479	110.99	-162.226	177.883	-160.49	146.755	-109.753	241.513	-178.647	175.534	-49.429	-84.2421	-74.0106	333.665	-72.031	331.977	-49.4187	107.002	-35.2315	8.66618	-168.513	-122.46	182.699	126.915	-134.818	73.3757
3964	79.9747	4.52421	1.73249	63.2449	40.908	-93.785	-163.512	-67.7663	134.074	69.3575	41.0901	55.7159	112.699	-163.883	177.848	-160.437	146.763	-110.24	235.694	-172.578	169.675	-44.1281	-83.9072	-67.8518	315.242	-54.3143	314.376	-29.9113	102.571	-33.6185	3.98358	-164.517	-117.917	176.481	125.247	-132.837	76.1348
3965	83.6579	4.50398	1.72909	67.0451	43.6072	-94.0879	-168.188	-62.8636	137.053	65.9424	41.081	55.1747	125.361	-174.442	195.037	-177.341	146.176	-108.679	233.948	-172.195	162.977	-37.5755	-85.0513	-74.5685	336.535	-74.2564	329.237	-47.6901	108.085	-35.5505	9.22137	-168.177	-115.408	171.647	123.762	-131.28	77.8345
3966	76.7235	4.47747	1.7133	65.3413	43.6853	-95.0138	-173.317	-57.3969	142.119	60.5208	40.636	55.8664	124.565	-174.886	193.363	-175.779	146.96	-105.91	227.86	-168.268	147.354	-22.8547	-86.8255	-68.0897	315.122	-53.6467	311.532	-27.9406	103.373	-35.5482	6.09078	-164.664	-116.312	171.742	122.931	-130.428	78.7304
3967	78.1456	4.41391	1.68021	67.0651	44.0374	-94.9325	-175.432	-55.4253	143.705	59.2037	40.397	55.0783	126.003	-174.708	203.314	-185.643	146.495	-103.99	224.105	-165.725	136.136	-12.4252	-87.9867	-71.2403	323.975	-61.6342	317.715	-35.3361	105.993	-36.884	5.82802	-163.3	-119.71	173.581	122.316	-129.65	79.8525
3968	60.2259	4.34431	1.6373	67.8946	44.5727	-94.8068	-178.757	-52.547	145.608	57.8412	39.8848	55.2485	129.613	-179.463	202.838	-185.044	147.754	-104.064	219.637	-160.62	126.607	-4.24073	-87.4773	-71.0693	319.267	-58.6272	326.178	-42.178	104.812	-37.1028	6.10979	-163.474	-119.727	173.605	122.187	-129.959	79.3723
3969	35.9032	4.35249	1.63904	67.2385	44.6849	-94.2907	-176.719	-54.9275	143.063	60.6253	40.0412	55.642	126.712	-177.478	198.94	-181.21	148.182	-103.15	221.194	-162.877	125.775	-3.31861	-87.9547	-70.3313	316.746	-56.5882	326.367	-41.8387	103.935	-40.574	16.5547	-171.532	-118.422	170.703	121.49	-130.442	78.485
3970	23.5086	4.30641	1.62887	67.8345	44.6909	-95.1868	-178.583	-52.4229	144.256	58.6926	40.0752	55.5557	126.211	-177.226	195.993	-178.1	148.299	-98.9937	222.8	-167.176	114.532	7.50321	-90.0135	-70.4957	319.018	-58.2113	323.382	-39.313	104.457	-39.9871	10.1275	-165.746	-123.263	176.571	122.306	-130.442	78.485
3971	24.652	4.32846	1.63608	67.9403	45.0927	-94.6681	-172.285	-58.7812	141.249	61.6949	40.6472	55.6631	120.21	-171.617	194.901	-177.107	148.511	-96.5088	226.477	-171.58	109.439	12.1399	-90.703	-72.835	325.12	-64.1708	327.417	-43.7512	106.472	-43.141	20.4444	-173.798	-120.196	171.827	121.567	-130.442	78.485
3972	19.7566	4.31132	1.63089	67.7405	46.0029	-94.1025	-173.833	-57.6063	138.878	64.2741	40.6455	55.4004	123.095	-174.674	195.217	-177.185	148.915	-97.2892	226.317	-170.823	109.369	11.9006	-90.1918	-70.3758	319.667	-58.5638	318.982	-35.1266	104.939	-44.6482	24.7263	-177.072	-119.384	170.682	121.583	-130.442	78.485
3973	-20.0014	4.20719	1.59914	68.7738	46.738	-93.6939	-176.313	-55.1051	140.473	62.9837	40.6455	54.9711	125.695	-177.244	198.554	-180.354	149.398	-94.6972	229.007	-175.734	104.764	16.5762	-91.7239	-69.9716	318.427	-57.7815	323.337	-39.0409	103.981	-46.3453	21.0711	-171.717	-123.461	172.992	120.226	-130.281	78.7513
3974	-37.2635	4.15366	1.59066	67.9292	44.9448	-93.3748	-177.35	-54.5364	141.572	62.4483	40.2839	55.5425	119.728	-172.73	191.052	-172.972	149.982	-92.9725	231.354	-179.572	102.505	18.8287	-92.5927	-71.3262	324.376	-62.4461	319.905	-37.0479	105.969	-47.5205	16.6991	-166.497	-130.986	180.38	119.986	-129.973	79.2017
3975	-43.5849	4.13713	1.6047	68.7684	45.5251	-92.431	-173.482	-58.3168	139.46	64.5828	41.0467	55.3459	122.149	-174.845	195.754	-177.562	150.188	-92.2454	233.865	-182.53	100.903	20.5689	-92.8601	-72.8547	325.567	-63.9135	321.463	-38.473	107.551	-46.144	10.6558	-162.111	-135.412	184.592	120.893	-131.044	80.6405
3976	-34.6321	4.09919	1.59145	70.8184	47.8765	-93.133	-173.482	-58.3481	140.954	63.079	40.6646	55.1474	130.581	-183.827	202.504	-184.112	151.481	-91.0175	235.063	-184.635	96.311	25.1208	-93.5469	-73.0518	328.223	-66.0411	321.429	-39.1367	107.762	-45.6549	8.08041	-159.657	-135.169	183.557	119.328	-128.886	82.2932
3977	-49.1951	4.07309	1.61346	72.5044	50.5686	-93.9642	-170.921	-60.1851	141.881	61.3767	40.994	55.8033	131.708	-186.94	201.138	-182.86	153.166	-85.3723	245.743	-199.397	88.885	33.5565	-96.6184	-73.8245	328.175	-66.343	327.338	-45.0211	107.992	-48.0834	11.1887	-160.543	-132.98	178.807	117.99	-128.95	83.349
3978	-68.1137	4.00046	1.61063	73.4502	52.5625	-93.2804	-169.585	-62.0114	140.458	63.0804	41.0497	56.3891	136.98	-194.57	200.739	-182.368	155.494	-84.1088	250.93	-205.734	86.4083	36.1497	-97.0886	-71.5118	323.005	-61.4133	321.638	-38.6319	106.186	-51.2361	14.8715	-161.434	-134.047	178.056	116.739	-128.945	83.5466
3979	-53.8119	3.9732	1.62872	75.1082	54.3626	-93.9324	-172.842	-58.4707	142.823	60.6502	40.708	56.9924	138.121	-198.095	197.753	-179.251	157.365	-81.439	255.458	-211.915	80.7528	41.9952	-98.6223	-72.9055	327.033	-65.5576	328.238	-45.6844	107.001	-52.137	15.325	-160.362	-126.562	166.817	113.871	-126.615	86.958
3980	-18.3652	3.90794	1.66674	76.4904	55.7489	-93.4015	-173.271	-56.9325	144.678	58.2853	41.6132	57.3304	138.515	-200.195	196.366	-177.923	159.027	-78.9878	260.95	-219.021	75.9406	47.1911	-100.054	-71.8853	326.368	-64.4948	322.489	-39.9311	106.499	-51.7544	9.61794	-154.825	-126.203	164.507	112.824	-125.269	90.5541
3981	-23.7366	3.86752	1.68597	77.3632	58.1067	-93.5885	-171.838	-58.9702	143.819	59.4285	41.2125	57.8158	138.021	-201.157	194.66	-176.219	160.253	-76.8047	270.414	-230.702	69.6574	54.5474	-101.502	-70.2034	321.623	-60.0703	318.201	-35.0416	105.244	-54.4262	13.5402	-156.75	-125.11	162.129	114.556	-127.922	90.7715
3982	-34.6678	3.79521	1.73265	78.6837	59.1429	-92.7932	-170.035	-60.5314	144.491	58.7906	41.751	58.2988	137.582	-202.122	193.223	-174.793	161.478	-75.3583	277.907	-239.915	66.6725	58.2952	-102.237	-71.5542	325.357	-63.7489	322.351	-39.503	106.197	-56.2628	11.9929	-154.043	-128.526	164.518	114.98	-129.059	91.7856
3983	-50.916	3.82607	1.69303	77.3107	60.0592	-92.2881	-167.102	-63.5258	144.332	59.0966	42.0633	58.5602	134.917	-199.78	191.976	-173.664	161.676	-76.1658	277.894	-239.227	66.2953	58.7004	-101.594	-67.2121	310.569	-50.032	312.687	-28.3561	103.037	-59.8402	23.4706	-161.912	-121.083	155.479	113.747	-129.462	91.2213
3984	-60.4009	3.77646	1.71014	78.608	59.7731	-90.5883	-171.977	-60.915	143.537	61.7155	40.8211	58.5763	134.21	-199.172	194.376	-176.163	162.171	-78.0946	279.353	-239.462	65.4986	59.5843	-100.525	-71.8948	325.065	-64.0148	326.029	-43.0451	106.272	-60.6372	28.1847	-166.545	-122.075	157.769	114.647	-129.901	89.8127
3985	-51.4729	3.76	1.73336	79.4769	60.76	-90.9296	-168.815	-63.9484	142.922	62.217	40.9597	58.8676	134.168	-199.976	194.637	-176.469	163.03	-76.762	283.457	-244.972	63.2352	62.5433	-101.569	-71.678	324.624	-63.3406	324.563	-41.5186	106.195	-60.6511	25.8188	-164.271	-122.469	157.381	113.897	-129.116	91.0239
3986	-49.5775	3.71692	1.74859	79.1657	60.205	-89.404	-173.061	-61.271	142.261	63.7153	40.3889	59.2063	132.349	-198.798	193.262	-175.206	163.482	-77.9776	284.625	-245.631	65.0783	60.7518	-101.009	-71.8531	325.559	-64.1039	324.47	-41.5341	106.35	-61.1507	23.93	-162.025	-123.238	157.149	113.239	-128.665	92.1465
3987	-40.2127	3.66369	1.79085	79.3925	60.5249	-88.6036	-178.036	-57.4255	142.447	64.0944	39.7503	59.477	130.664	-197.399	192.225	-174.328	163.738	-77.896	289.177	-250.933	64.3847	61.9055	-101.188	-72.5551	328.491	-66.9947	326.802	-43.9966	106.64	-62.5387	23.7644	-160.997	-125.042	158.442	113.144	-128.882	92.5489
3988	-37.3482	3.70222	1.79096	79.3759	61.1579	-88.7735	-177.693	-57.319	143.124	63.2255	40.0068	59.6026	130.637	-197.692	192.108	-174.24	164.166	-78.6246	291.239	-252.861	63.9551	62.4425	-100.643	-73.6826	328.562	-67.4906	332.886	-50.4177	107.661	-63.4345	23.6917	-159.773	-119.852	151.951	113.422	-129.777	93.1787
3989	-53.8277	3.68822	1.79806	78.9383	61.1486	-87.7761	-175.212	-59.4863	143.62	63.0998	40.7397	59.6463	132.31	-200.562	191.681	-173.81	165.858	-80.0418	288.605	-249.619	64.3922	61.5813	-99.4899	-73.729	329.012	-68.4707	337.249	-54.4066	107.168	-65.2895	26.4814	-160.587	-117	148.824	112.584	-130.207	92.487
3990	-38.0231	3.64729	1.82549	79.895	61.6847	-88.423	-171.898	-62.4352	143.686	62.8406	40.8039	59.9306	133.197	-202.156	192.529	-174.742	166.649	-77.8383	290.124	-252.98	62.8339	63.3897	-100.719	-72.8322	329.324	-67.9914	328.654	-45.7974	106.705	-65.6038	26.1613	-160.665	-121.335	153.93	112.964	-130.149	92.5201
3991	-43.1519	3.69306	1.80325	79.3983	61.4564	-87.9669	-169.425	-65.0288	142.623	64.0183	41.1343	59.9908	127.065	-195.566	189.906	-172.227	165.781	-78.1054	290.168	-252.921	62.8043	63.5658	-100.566	-71.8932	325.866	-64.5784	324.598	-41.7176	106.347	-66.6933	34.994	-169.009	-117.668	151.617	113.399	-130.576	90.8666
3992	-44.2368	3.65102	1.82548	79.517	62.031	-87.6077	-169.086	-65.9078	143.303	63.9395	40.8695	60.5692	133.111	-203.517	191.929	-174.237	167.96	-78.6998	289.747	-252.602	62.799	63.468	-100.067	-73.4121	328.511	-67.4963	332.415	-49.7449	107.256	-67.8966	31.2561	-163.791	-118.838	151.116	112.861	-131.158	91.5986
3993	-52.9591	3.64661	1.82124	79.221	61.9475	-88.1358	-167.934	-66.7329	144.767	62.262	40.8489	60.8898	132.762	-203.394	191.212	-173.728	168.113	-77.8143	289.086	-252.906	63.592	62.4125	-100.34	-73.757	330.58	-70.0347	338.117	-55.1147	106.768	-68.0796	29.9611	-162.068	-117.145	149.162	112.767	-131.366	91.2826
3994	-40.6105	3.68675	1.79869	78.5351	60.4638	-87.2934	-168.071	-66.7141	144.958	62.45	41.056	61.1404	132.049	-203.417	190.538	-173.054	168.724	-79.1491	281.875	-244.15	66.4098	58.3262	-99.0496	-72.6915	326.961	-65.7808	328.685	-45.8927	106.92	-67.8244	31.1407	-163.752	-116.775	149.904	112.965	-131.127	90.8951
3995	-38.3615	3.62563	1.83996	78.117	59.8654	-86.4412	-171.813	-64.051	144.416	63.498	40.5462	61.3343	130.383	-202.154	189.595	-172.126	168.931	-78.542	284.037	-247.073	67.7904	56.967	-99.3221	-73.1019	330.119	-68.9	330.348	-47.4673	106.732	-68.1728	29.8556	-162.948	-122.908	157.129	113.522	-131.329	90.1048
3996	-24.4949	3.66471	1.80053	77.0187	60.6437	-86.407	-172.202	-63.8709	144.948	63.2302	40.3777	61.5318	129.166	-201.5	188.72	-171.195	169.328	-79.4236	282.782	-245.02	67.1975	57.32	-98.6715	-67.6113	312.683	-51.8992	312.755	-28.5396	103.302	-69.0787	32.888	-164.897	-116.317	149.535	113.738	-131.885	90.6059
3997	-7.12892	3.62892	1.83693	77.0618	60.7317	-85.6451	-171.77	-64.2182	146.236	62.2385	40.7651	61.8638	129.957	-203.339	187.99	-170.405	170.168	-79.0452	281.856	-244.974	68.3375	56.1065	-98.7522	-67.1537	312.083	-51.4164	313.349	-29.4262	102.936	-71.6791	33.8123	-162.501	-114.768	146.101	110.582	-130.793	91.1873
3998	-15.9087	3.65562	1.81121	77.8514	61.5124	-86.8954	-170.19	-65.5807	145.616	62.5116	40.417	61.9208	129.669	-203.027	189.606	-172.121	170.507	-78.1119	283.838	-247.221	65.9187	58.4648	-99.1872	-68.5396	316.393	-55.5725	316.469	-32.6835	103.845	-71.1981	39.0536	-168.928	-113.756	147.35	111.631	-130.691	89.4805
3999	-15.0926	3.65565	1.8452	78.0924	60.5018	-86.5522	-169.939	-66.0305	144.858	63.4966	40.5342	61.9277	128.401	-201.735	189.163	-171.691	170.531	-77.9703	285.118	-248.814	66.5252	57.9812	-99.1812	-72.2897	324.935	-63.752	326.835	-44.0585	106.815	-70.4065	35.7765	-167.388	-120.631	155.716	113.141	-131.077	88.6941
4000	-27.6776	3.68326	1.80807	77.8911	60.2393	-86.4728	-170.284	-66.1545	145.851	62.9457	40.2	62.0307	127.44	-200.393	189.168	-171.86	170.228	-79.0992	282.054	-244.825	65.7213	58.2351	-98.3076	-72.2761	325.292	-64.1462	327.388	-44.426	106.605	-70.015	37.6822	-169.509	-116.705	152.511	113.75	-131.283	88.0547
4001	-39.4599	3.71086	1.76496	76.8672	60.0567	-86.6874	-168.942	-67.7364	146.027	62.9458	39.9725	62.119	126.754	-199.279	189.738	-172.613	169.915	-79.8676	278.441	-240.409	64.0829	59.0781	-97.592	-69.7454	316.966	-56.0309	317.808	-34.3421	105.468	-69.9315	40.5169	-172.6	-117.187	154.542	113.78	-130.756	86.8679
4002	-34.5619	3.70143	1.80892	77.6527	59.9537	-86.6134	-170.243	-66.6164	146.193	63.1005	39.9415	62.2089	127.701	-199.852	191.046	-174.117	169.642	-78.7567	279.878	-243.031	63.4257	59.975	-98.2248	-72.8901	325.764	-64.653	328.828	-46.145	107.34	-69.9493	38.3351	-170.319	-120.711	158.372	113.73	-130.9	86.3263
4003	-28.6033	3.68616	1.79885	77.4795	59.7214	-86.7351	-171.152	-65.731	146.593	62.7511	39.8367	62.0783	131.456	-204.737	192.625	-175.547	171.316	-80.0017	278.677	-240.753	64.9387	58.2092	-97.3511	-72.2701	322.403	-61.2989	326.057	-43.3286	107.202	-69.5155	34.9355	-167.673	-125.158	163.466	114.56	-131.064	85.8514
4004	-38.3637	3.74919	1.75809	76.7355	59.3338	-86.2907	-169.442	-67.5669	145.826	63.6311	40.0888	61.9392	126.02	-198.278	190.834	-173.861	170.047	-81.1268	276.583	-237.477	65.5645	57.2087	-96.4977	-74.1686	327.328	-66.5325	334.25	-52.0387	108.456	-70.1555	41.9621	-173.762	-115.367	153.445	114.805	-131.473	85.1533
4005	-49.8142	3.75159	1.75197	76.2903	58.8264	-86.318	-169.81	-67.2661	145.462	64.1905	40.0453	61.5505	127.011	-198.656	193.04	-176.09	170.181	-81.9304	274.08	-234.139	66.6113	55.6676	-95.9275	-74.2197	324.634	-63.9085	334.234	-52.0545	108.953	-71.1042	40.8207	-171.323	-116.494	153.687	113.815	-131.246	85.0213
4006	-60.5524	3.77091	1.70436	76.1495	58.9593	-87.2531	-168.758	-68.0233	145.732	63.5102	39.8574	61.4516	126.334	-196.966	194.623	-177.901	169.454	-81.2849	270.981	-231.098	66.1858	55.4936	-96.2248	-73.8836	324.009	-63.8854	338.303	-55.517	108.033	-71.7328	42.798	-171.915	-111.108	147.493	112.354	-130.435	84.6059
4007	-36.4927	3.9037	1.69792	75.4845	58.0251	-87.9504	-170.804	-65.599	146.341	62.5386	39.7286	61.3748	125.314	-195.08	196.06	-179.602	168.88	-82.5315	268.766	-224.86	69.0522	50.8402	-92.9611	-78.3719	324.958	-64.832	337.619	-54.9	113.299	-71.6588	44.1338	-173.83	-109.619	146.097	114.405	-132.013	84.0932
4008	-68.4895	3.80242	1.65273	74.6955	56.2385	-86.6196	-174.25	-63.2321	145.414	64.1032	39.274	61.0085	125.871	-196.173	191.139	-173.995	168.759	-84.9224	262.998	-217.64	71.9317	47.5787	-92.1272	-74.5991	320.525	-59.9385	328.302	-45.255	109.882	-71.9687	44.5443	-174.21	-114.5	151.845	113.61	-130.95	83.4056
4009	-61.312	3.78443	1.67493	75.5297	57.2947	-86.9184	-174.608	-62.9923	144.742	64.9376	39.0501	61.1653	126.622	-196.887	192.084	-175.086	168.75	-82.8658	264.182	-220.561	67.7344	52.093	-93.5866	-74.1237	323.025	-62.2417	327.959	-45.0502	109.1	-71.5811	47.7871	-178.335	-115.575	154.635	114.57	-131.062	82.0362
4010	-60.5312	3.7551	1.66461	74.298	56.7047	-85.9494	-176.088	-61.818	142.907	66.7621	39.1815	60.8505	128.4	-198.44	193.575	-176.389	168.949	-84.5845	262.344	-217.502	71.552	48.1471	-92.835	-70.7903	315.336	-54.5641	317.906	-34.3415	106.62	-70.9828	47.3349	-179.091	-120.703	161.568	115.599	-131.128	80.6595
4011	-64.8036	3.67396	1.70523	74.6418	55.6134	-85.7086	-178.007	-60.1889	143.187	66.7181	39.0096	61.0068	126.882	-197.34	192.189	-174.997	169.155	-82.0862	262.069	-219.425	68.5979	51.1455	-94.8228	-73.0522	324.542	-63.5858	329.022	-46.138	107.38	-70.7689	40.4061	-172.629	-129.461	170.425	115.541	-130.967	80.2376
4012	-72.2471	3.68326	1.67165	74.2119	56.0142	-86.463	-175.561	-62.3386	143.309	66.3582	39.0081	60.6511	127.024	-196.818	194.282	-177.145	168.999	-82.1766	261.427	-218.562	67.1492	52.4323	-94.8054	-70.1846	316.215	-55.3827	318.987	-35.4309	105.671	-70.6831	42.3139	-174.788	-131.482	173.935	115.618	-130.464	79.0474
4013	-65.8566	3.62296	1.71444	74.2202	54.9872	-85.5366	-177.627	-60.5697	143.164	66.7901	39.2834	60.858	125.925	-196.415	192.752	-175.558	169.301	-80.4696	260.31	-218.642	67.4181	51.8058	-95.8512	-72.934	326.594	-65.7408	331.419	-48.4121	106.711	-71.63	40.0445	-171.723	-136.921	179.116	114.933	-130.442	78.485
4014	-79.045	3.60136	1.71075	73.9381	54.9792	-85.7617	-177.9	-59.9125	143.841	65.8254	39.5344	60.44	125.176	-196.044	185.378	-167.265	168.239	-79.5504	262.567	-219.961	67.0041	51.6654	-94.734	-72.7554	324.937	-64.5467	333.03	-49.2225	106.031	-73.2927	42.8244	-172.471	-133.433	174.266	113.713	-130.442	78.485
4015	-81.4441	3.63175	1.66989	73.8493	55.6066	-86.0408	-175.491	-62.4778	143.584	66.2532	39.351	60.8335	129.1	-200.592	187.937	-169.957	169.064	-81.2219	257.3	-213.48	68.1615	49.844	-93.8377	-69.6174	314.573	-54.1268	320.001	-35.7538	104.688	-73.9456	46.465	-175.123	-129.218	169.776	113.414	-130.442	78.485
4016	-79.5562	3.64618	1.69532	74.884	56.0009	-86.2873	-174.008	-63.6243	141.383	68.2423	39.6855	60.3153	123.753	-193.597	188.244	-170.371	167.547	-78.4762	262.292	-220.251	64.3834	54.2292	-95.4149	-72.2283	322.938	-62.1368	327.051	-43.8165	106.628	-74.2097	47.979	-176.428	-127.572	167.97	113.394	-130.442	78.485
4017	-83.0082	3.65371	1.67298	74.3439	56.4897	-86.5405	-172.567	-64.7799	140.858	68.4954	39.8456	59.976	127.084	-196.353	192.623	-174.751	167.747	-79.5076	260.941	-218.234	67.2939	51.2686	-94.7971	-69.4959	315.179	-54.4744	317.649	-33.7944	104.915	-74.2042	48.343	-176.785	-126.683	166.99	113.521	-130.442	78.485
4018	-80.8039	3.66936	1.69075	75.6138	57.7788	-86.5912	-171.254	-65.7974	140.21	68.9841	40.2527	60.1402	127.489	-196.486	193.497	-175.852	167.52	-78.0067	262.85	-221.331	64.8192	54.141	-95.7224	-70.843	317.737	-57.6226	328.509	-44.2231	104.953	-75.2627	52.1061	-179.015	-119.702	158.884	112.505	-130.664	78.4833
4019	-92.5724	3.65817	1.66821	75.1218	56.6928	-86.7153	-170.346	-66.6018	140.555	68.5621	40.25	59.2615	123.122	-190.27	194.385	-176.641	166.087	-78.8526	261.344	-219.025	66.2868	52.4019	-95.2042	-72.0003	321.888	-61.3965	329.387	-45.8084	106.091	-75.5172	52.9858	-179.467	-119.19	158.161	112.075	-130.442	78.485
4020	-85.451	3.67588	1.65702	74.9073	56.2361	-85.7277	-170.893	-66.2225	138.213	70.721	40.6037	59.439	128.316	-196.148	196.751	-178.992	167.132	-81.5302	257.015	-212.55	71.2348	46.7855	-93.6203	-74.5617	329.996	-69.0642	334.628	-52.366	108.428	-75.2725	52.89	-179.719	-118.782	157.809	112.635	-130.442	78.485
4021	-95.1383	3.62069	1.66338	74.2759	55.5056	-85.4184	-169.932	-67.2572	137.041	71.7068	40.6996	59.4134	129.484	-198.247	194.682	-176.688	168.043	-81.9046	256.297	-211.469	73.7366	44.3132	-93.4354	-74.4696	330.373	-69.5827	337.028	-54.5538	107.935	-75.6866	49.8992	-176.502	-122.217	160.503	112.521	-130.442	78.485
4022	-96.8639	3.63408	1.66028	74.2885	55.1882	-85.8423	-168.144	-69.0655	136.316	72.5298	40.5635	59.6742	129.178	-198.732	193.345	-175.349	168.428	-81.2236	255.345	-210.859	73.2776	44.6195	-93.7314	-71.5444	320.102	-59.3364	326.036	-42.8472	106.222	-75.6078	47.2227	-173.842	-125.444	163.589	112.432	-130.442	78.485
4023	-100.259	3.60829	1.67239	73.9694	54.9899	-86.251	-170.047	-67.086	137.086	71.7852	40.4009	58.9488	122.813	-191.266	190.497	-172.363	167.271	-79.4214	259.066	-215.703	71.3164	47.0962	-94.8038	-70.5	317.353	-57.0532	326.609	-42.4269	104.8	-76.3328	47.3341	-173.055	-123.865	160.997	111.755	-130.549	78.7278
4024	-116.834	3.59566	1.64395	73.1944	53.8586	-86.6378	-170.076	-67.4471	137.181	72.0068	39.931	58.3751	119.394	-186.551	188.945	-170.724	166.108	-80.3314	255.926	-212.085	70.9626	47.1261	-94.3265	-71.0161	318.524	-58.2829	328.934	-44.8513	105.173	-76.9861	47.8747	-173.021	-124.284	161.136	111.318	-130.442	78.485
4025	-115.753	3.5908	1.65757	73.2246	53.7758	-86.2351	-170.587	-67.7241	135.563	74.3561	39.5557	58.5211	121.916	-188.705	192.613	-174.522	165.938	-80.6087	252.051	-208.419	72.9993	44.7583	-94.1046	-72.6853	324.747	-64.3249	334.034	-50.6127	106.337	-77.4137	48.5541	-173.22	-123.09	159.529	111.042	-130.442	78.485
4026	-112.982	3.60084	1.65522	73.3781	53.9488	-86.2024	-169.108	-69.0536	134.97	74.7805	39.7835	58.7361	123.889	-190.937	193.943	-175.91	166.197	-80.6871	250.336	-206.661	74.4967	43.1197	-93.9607	-73.4021	326.577	-65.9604	334.876	-51.9687	107.128	-77.8037	49.2466	-173.525	-121.76	157.877	110.916	-130.442	78.485
4027	-112.472	3.62008	1.64108	73.46	53.8369	-86.4121	-167.774	-70.305	134.872	74.8059	39.7931	58.8902	124.085	-191.131	194.159	-176.223	166.082	-81.0578	247.793	-203.823	74.9949	42.3582	-93.642	-73.9799	327.992	-67.1276	334.093	-51.7847	107.958	-77.8851	50.1734	-174.395	-120.009	155.973	111.22	-130.566	78.5204
4028	-134.854	3.58562	1.61423	73.6723	54.0136	-86.9586	-167.15	-71.0911	135.974	73.9133	39.4001	58.4097	128.632	-195.978	195.955	-177.726	167.052	-83.4181	243.908	-198.112	74.8412	42.0909	-92.2394	-72.2583	322.224	-61.4902	328.757	-45.6642	106.757	-78.4891	50.1536	-173.789	-120.313	155.93	110.811	-130.442	78.485
4029	-130.603	3.60592	1.60263	72.6598	53.9167	-86.6312	-167.365	-70.9348	134.625	75.3759	39.5724	57.9281	125.452	-191.663	196.652	-178.439	166.238	-83.8793	243.142	-196.917	75.9998	40.815	-91.8708	-68.7389	312.485	-51.9312	316.582	-32.5608	104.412	-78.5992	51.1676	-174.715	-118.621	154.088	110.892	-130.442	78.485
4030	-150.923	3.5529	1.61953	73.5715	53.4375	-87.3715	-166.438	-71.7585	134.935	75.0277	39.337	57.1744	126.868	-191.945	198.733	-180.438	165.83	-83.1665	243.827	-198.428	75.1634	41.9746	-92.3175	-72.7093	325.823	-64.9832	330.816	-47.6611	106.57	-78.5158	48.1611	-171.791	-122.527	157.786	110.739	-130.442	78.485
4031	-148.116	3.58364	1.58643	73.1208	53.8205	-87.7225	-165.726	-72.1151	136.278	73.3283	39.3465	57.3425	127.99	-192.808	199.517	-181.409	165.687	-84.6855	240.271	-193.546	76.1899	40.4682	-91.4435	-69.2933	315.201	-54.6036	318.566	-34.55	104.655	-78.9776	50.4093	-173.213	-118.411	153.358	110.354	-130.442	78.485
4032	-144.822	3.59783	1.59831	74.1616	54.1295	-88.3085	-165.651	-71.8935	135.944	73.4546	39.3005	57.4299	126.26	-190.827	198.745	-180.75	165.217	-82.1147	242.625	-197.55	72.7621	44.1383	-92.8207	-74.1633	330.179	-69.1442	333.006	-50.6969	108.143	-79.1116	51.3412	-174.16	-116.846	151.59	110.72	-130.55	78.5189
4033	-141.872	3.62885	1.58777	73.2807	53.7208	-88.484	-164.65	-72.7041	136.493	72.7565	39.3616	57.2886	121.78	-184.875	199.393	-181.754	163.924	-81.6307	243.52	-198.462	73.0743	44.1635	-92.8796	-70.9324	318.053	-57.1875	319.143	-35.3783	106.209	-78.1233	51.1635	-175.292	-119.083	154.657	111.121	-130.293	78.3721
4034	-126.339	3.61196	1.58087	73.7015	55.1907	-88.3757	-164.821	-72.742	135.294	74.0725	39.2736	57.4226	132.752	-197.186	203.515	-185.707	165.99	-84.4463	238.328	-191.668	74.8555	41.9339	-91.526	-68.945	314.259	-53.6102	314.7	-30.4916	104.591	-78.0776	52.1323	-176.472	-116.961	152.361	111.671	-130.442	78.485
4035	-148.667	3.59409	1.59779	74.6522	55.0635	-89.0168	-164.479	-72.8729	137.353	71.9706	39.0349	57.7086	126.126	-190.863	199.134	-181.365	165.27	-80.4476	242.941	-198.921	70.5719	46.7471	-93.9044	-73.1694	327.926	-67.0652	332.495	-49.3387	106.763	-79.2593	53.4596	-175.938	-113.36	147.848	110.428	-130.442	78.485
4036	-142.316	3.57147	1.60689	74.2908	54.513	-88.0215	-163.571	-73.8734	135.307	73.9279	39.581	57.9796	132.33	-198.168	200.33	-182.482	166.612	-82.9001	238.922	-193.378	75.6667	41.2745	-92.4796	-72.151	324.203	-63.4798	329.77	-46.2524	106.122	-79.3323	50.5046	-173.048	-117.449	151.66	110.176	-130.442	78.485
4037	-135.216	3.57145	1.60938	73.682	54.5819	-88.5774	-164.485	-72.8956	136.469	72.6895	39.3009	58.3505	130.851	-197.972	197.065	-179.069	167.238	-81.7734	238.894	-193.984	75.5449	41.2209	-93.0826	-69.2144	316.124	-55.5581	319.555	-35.3015	104.213	-79.7697	51.0857	-173.199	-116.943	150.953	109.956	-130.442	78.485
4038	-144.079	3.56591	1.61056	72.6032	52.3828	-87.3404	-162.838	-74.9863	133.994	75.4399	39.6924	58.2474	125.289	-192.74	191.505	-173.34	166.921	-83.4366	237.869	-191.791	78.7835	37.9477	-92.0771	-73.329	327.403	-66.761	334.453	-51.3753	106.984	-80.0113	49.403	-171.326	-118.063	151.487	109.772	-130.442	78.485
4039	-147.272	3.60205	1.58993	72.37	52.3183	-88.0857	-163.683	-74.04	135.478	73.9145	39.3144	58.2605	126.672	-192.998	194.804	-176.905	166.174	-84.7605	232.638	-185.721	79.9549	36.2186	-91.4142	-69.9792	315.682	-55.1123	320.763	-36.967	105.364	-80.3005	49.4171	-170.775	-117.398	150.673	109.49	-130.442	78.485
4040	-144.029	3.56906	1.61662	72.0492	51.1227	-87.4342	-162.986	-74.9794	133.958	75.664	39.5216	58.543	126.837	-194.105	192.945	-174.952	166.763	-85.1147	229.351	-182.526	82.9774	33.0639	-91.2505	-73.1985	326.298	-65.5193	332.61	-49.6237	107.156	-80.6785	47.561	-168.559	-119.25	152.05	109.094	-130.442	78.485
4041	-143.583	3.60407	1.59766	70.7061	51.1854	-85.9424	-160.716	-77.3022	130.464	78.9812	40.3662	58.287	126.727	-192.85	194.697	-176.887	166.022	-88.9305	225.839	-176.102	87.1852	28.4268	-89.0129	-67.5908	308.999	-48.6956	313.182	-28.785	103.843	-80.5093	48.3361	-169.586	-116.936	149.719	109.586	-130.442	78.485
4042	-147.222	3.60775	1.59368	71.535	49.7998	-86.1409	-160.646	-77.6703	130.642	79.1344	40.0408	58.3905	123.788	-189.728	193	-175.255	165.448	-89.4637	222.03	-172.172	86.6809	28.8245	-88.8503	-74.3694	329.291	-68.2074	332.589	-50.6622	108.746	-80.4988	48.9873	-170.429	-115.469	148.234	110.011	-130.442	78.485
4043	-134.881	3.60893	1.5844	70.3718	50.9877	-85.6943	-159.609	-78.6421	128.986	80.6278	40.3263	58.5558	130.919	-198.652	193.864	-175.809	167.553	-92.952	219.099	-166.449	89.9881	25.0435	-86.8126	-67.3845	308.045	-47.6904	311.282	-27.1883	104.063	-80.1232	47.9746	-170.054	-116.423	149.268	110.77	-130.533	78.5171
4044	-149.52	3.55613	1.61527	71.1682	49.0341	-85.8773	-159.282	-79.1068	129.327	80.4688	40.1237	58.6448	124.336	-191.311	191.167	-173.294	166.188	-89.402	217.012	-167.141	85.831	29.4432	-89.0953	-73.8785	329.74	-68.7884	334.123	-51.5366	107.558	-80.1423	45.5972	-167.771	-119.074	151.7	110.541	-130.442	78.485
4045	-150.284	3.59582	1.59978	70.7094	49.048	-85.7167	-158.863	-79.2496	129.043	80.3434	40.4124	58.7253	126.371	-192.775	193.438	-175.712	165.861	-91.9399	213.614	-161.652	88.1527	26.5859	-87.6759	-69.6746	315.533	-54.827	319.715	-36.2321	105.293	-79.505	43.6687	-166.402	-119.066	151.811	111.266	-130.442	78.485
4046	-147.605	3.59713	1.60575	71.7562	49.4301	-86.2654	-159.223	-78.5362	129.629	79.4738	40.3982	58.5412	125.483	-191.476	194.417	-176.763	165.684	-89.414	216.795	-166.252	84.9307	29.8701	-88.9322	-72.1283	323.602	-62.6498	326.552	-43.7602	106.922	-79.2726	43.861	-167.032	-118.49	151.387	111.713	-130.442	78.485
4047	-138.904	3.6177	1.59422	70.4689	50.0421	-85.9615	-158.579	-79.1397	128.597	80.3966	40.6274	58.6964	126.232	-192.693	193.637	-175.926	166.055	-91.0696	214.017	-162.142	86.002	28.4602	-87.9992	-67.6517	310.928	-50.4494	312.73	-28.6239	103.864	-79.1895	45.0468	-168.436	-115.92	148.847	112.21	-130.442	78.485
4048	-131.974	3.59392	1.60374	72.1182	50.2526	-86.8855	-160.05	-77.2799	130.702	77.982	40.3378	58.9773	129.922	-198.294	191.895	-173.833	167.835	-89.8126	215.158	-163.629	83.282	30.9696	-88.6499	-72.5229	324.353	-63.3815	327.8	-44.9688	107.145	-79.8163	45.1543	-167.722	-116.54	149.145	111.548	-130.442	78.485
4049	-125.127	3.6177	1.59573	71.2554	50.4203	-86.3179	-160.389	-77.08	128.977	79.8006	40.6244	58.8139	129.353	-197.765	191.97	-173.881	167.99	-91.2949	213.913	-161.209	84.7928	29.2421	-87.7898	-69.4049	315.298	-54.6035	317.617	-33.8651	105.08	-79.7006	46.0536	-168.872	-115.021	147.668	111.837	-130.442	78.485
4050	-126.54	3.59166	1.62005	71.5451	49.3399	-86.3853	-159.94	-77.4189	128.775	79.9275	40.707	58.9128	128.445	-196.939	191.14	-173.057	167.93	-90.2491	212.49	-160.896	85.498	28.6843	-88.5374	-72.4402	324.467	-63.5875	328.662	-45.502	106.771	-79.7313	43.4769	-166.416	-118.395	150.877	111.595	-130.442	78.485
4051	-118.383	3.6819	1.58793	69.9338	50.0924	-86.8499	-161.474	-75.9317	129.537	79.2148	40.3833	58.9343	127.71	-195.829	192.124	-174.222	167.777	-92.3007	211.416	-156.795	88.627	24.6675	-86.0426	-69.0899	308.031	-47.7343	310.401	-25.3963	105.723	-80.6461	46.9247	-168.751	-113.115	145.06	111.262	-130.442	78.485
4052	-114.951	3.66722	1.59935	70.5002	49.2143	-85.6869	-160.988	-76.6308	127.138	81.5053	40.733	59.2343	127.334	-195.847	191.032	-173.15	167.982	-93.7236	209.914	-154.73	90.1381	23.3374	-85.8879	-71.0797	315.16	-54.5048	318.268	-34.4126	107.034	-80.3885	45.9809	-168.217	-113.761	145.783	111.572	-130.442	78.485
4053	-112.816	3.62501	1.63074	71.0691	48.6201	-85.8314	-160.278	-77.06	126.934	81.5609	40.8748	59.3671	127.581	-196.266	190.675	-172.815	168.094	-92.255	208.024	-154.802	90.4037	23.6172	-87.3584	-72.8844	323.549	-62.6732	327.913	-44.6476	107.426	-80.3287	44.132	-166.632	-116.26	148.119	111.487	-130.442	78.485
4054	-131.804	3.56628	1.65432	70.0955	47.0611	-85.7018	-159.473	-77.6835	126.857	81.4521	41.093	59.2093	122.276	-192.101	181.932	-163.577	168.135	-90.034	210.236	-158.788	90.3174	23.9353	-88.6531	-73.5359	329.477	-68.51	332.817	-49.8589	107.071	-80.3138	41.4122	-164.026	-119.459	151.097	111.38	-130.442	78.485
4055	-146.749	3.54917	1.64187	69.6712	46.4028	-85.8328	-158.86	-78.5095	128.153	80.4053	40.6916	59.0449	121.076	-192.092	178.439	-159.431	168.789	-91.7205	210.398	-157.42	92.8809	21.0948	-87.5167	-71.7765	323.5	-62.5211	326.152	-42.8872	106.175	-80.8603	41.7658	-163.558	-120.191	151.663	110.837	-130.442	78.485
4056	-139.85	3.57076	1.62759	67.8774	46.2949	-85.3648	-159.213	-78.4434	126.589	82.3641	40.7208	58.9706	119.868	-192.287	173.874	-154.434	169.745	-94.8272	206.225	-151.139	96.0836	17.5846	-85.8339	-67.807	311.872	-51.2639	313.735	-29.424	103.544	-81.161	43.5777	-165.052	-117.617	148.9	110.809	-130.442	78.485
4057	-148.474	3.5793	1.62273	67.2265	45.8927	-85.0847	-161.041	-77.3931	124.795	84.6286	40.5839	58.3118	116.155	-188.53	170.907	-151.453	168.218	-94.5087	207.026	-151.397	96.8818	16.9092	-85.499	-66.7691	309.319	-48.8109	310.269	-25.9585	103.011	-80.6187	43.3437	-165.885	-116.572	148.078	112.608	-131.126	78.5851
4058	-162.702	3.55468	1.61845	66.5871	41.427	-84.2531	-159.692	-79.2559	121.787	88.1045	40.5701	57.542	104.118	-176.362	159.217	-139.499	167.199	-98.1971	201.38	-143.494	102.001	11.6217	-83.5444	-73.7916	328.3	-67.1182	331.955	-49.6108	107.948	-80.4038	41.2866	-164.286	-118.498	149.783	113.527	-131.965	78.8139
4059	-176.33	3.52341	1.63219	65.8341	40.2261	-85.0013	-160.022	-78.3954	122.721	86.7768	40.5769	56.8242	102.012	-174.275	155.236	-135.321	167.509	-97.6456	202.484	-145.249	103.806	10.0218	-83.8584	-74.3935	331.131	-70.0188	335.131	-52.8149	108.007	-80.3109	38.6146	-161.711	-122.35	153.476	113.12	-131.746	78.8722
4060	-196.792	3.54888	1.60407	64.4341	39.5217	-86.243	-161.806	-75.7337	124.29	84.4748	40.4549	55.8475	97.5829	-169.3	146.64	-126.45	166.916	-99.1391	200.704	-142.185	105.801	7.83342	-82.8707	-69.1292	314.745	-54.0232	318.274	-34.4801	104.608	-79.6262	40.2863	-164.104	-121.798	153.763	112.447	-130.442	78.485
4061	-203.243	3.52317	1.61519	65.0082	38.6277	-86.5918	-161.718	-75.6092	124.898	83.7182	40.4833	55.4978	99.7905	-172.019	144.893	-124.306	167.442	-100.13	198.465	-139.593	108.99	4.73976	-82.4374	-71.8055	323.43	-62.4865	327.002	-43.7239	106.119	-79.8369	38.7478	-162.281	-123.793	155.56	111.893	-130.442	78.485
4062	-207.661	3.47259	1.64426	64.9889	38.6005	-87.3716	-164.126	-72.379	127.375	80.6692	40.6662	54.7455	101.308	-173.523	142.511	-121.502	167.772	-97.2215	202.658	-145.855	108.535	5.45765	-83.8987	-72.1593	326.175	-65.1911	328.851	-45.4759	105.903	-80.4388	37.126	-159.98	-127.304	158.75	111.049	-130.442	78.485
4063	-216.37	3.47425	1.61575	64.214	39.0589	-90.1338	-166.033	-69.2831	133.363	73.6948	39.952	53.9352	100.5	-172.13	137.279	-115.991	167.457	-95.701	203.703	-148.029	107.468	6.69743	-84.6607	-68.6318	316.88	-55.8489	318.167	-34.5225	103.518	-81.1922	39.0028	-160.399	-126.498	158.201	109.843	-129.686	77.8348
4064	-219.29	3.46482	1.6264	64.9487	38.6661	-90.0903	-166.22	-69.2277	133.06	74.0972	39.8989	53.6911	102.426	-174.402	136.214	-114.597	167.738	-96.6371	203.197	-146.86	110.181	3.77532	-83.9512	-71.932	325.717	-64.6609	328.347	-45.1527	105.788	-81.73	38.0821	-158.757	-125.667	156.3	109.715	-130.442	78.485
4065	-231.8	3.38686	1.60113	64.6549	39.1304	-92.2634	-168.773	-65.1453	137.777	68.0516	39.7372	51.1552	105.633	-173.125	131.196	-107.572	162.188	-94.6373	204.986	-150.078	108.107	6.12346	-85.191	-66.2707	317.334	-56.3111	318.977	-35.3589	101.739	-80.652	38.5979	-160.549	-129.875	161.638	108.422	-128.714	78.0625
4066	-228.09	3.45806	1.60029	65.2118	38.8513	-93.1048	-170.886	-62.6	139.209	66.1753	39.551	51.3895	104.756	-173.647	128.543	-105.471	164.516	-94.5699	207.652	-151.43	108.909	4.49449	-83.508	-72.6546	325.879	-64.894	326.953	-43.4058	106.329	-79.879	39.0113	-162.007	-129.665	161.368	110.643	-130.442	78.485
4067	-221.159	3.42223	1.62082	64.9463	38.847	-95.3065	-174.243	-56.9915	143.514	59.7094	39.9458	49.9043	101.28	-167.792	122.296	-99.3139	163.215	-91.8348	210.39	-156.555	109.036	4.95037	-85.3406	-71.5054	324.852	-64.2034	329.566	-45.4814	104.884	-81.8416	40.0608	-160.137	-128.024	158.457	108.362	-130.442	78.485
4068	-226.363	3.42334	1.62182	64.7384	38.2454	-94.5448	-174.045	-57.3433	141.587	61.7557	40.4073	49.5828	103.887	-170.637	122.661	-99.354	163.575	-94.5578	208.402	-152.945	113.715	0.276325	-83.9032	-71.4262	323.69	-62.8237	327.421	-43.6945	105.269	-82.3144	39.0682	-158.724	-130.192	160.465	107.94	-130.442	78.485
4069	-229.705	3.40781	1.63096	64.478	37.4912	-94.9343	-173.273	-57.9148	142.039	61.1118	40.285	49.0107	103.738	-170.208	118.565	-95.138	163.484	-95.8093	207.082	-151.246	118.127	-3.84917	-83.2712	-72.6005	328.475	-67.3374	329.551	-46.4195	106.201	-82.0768	38.1223	-158.177	-131.962	162.489	108.3	-130.442	78.485
4070	-231.551	3.40091	1.63083	64.4026	37.4243	-94.699	-172.951	-58.4063	141.353	61.9296	40.3788	48.7126	105.377	-172.087	117.218	-93.5613	163.747	-97.7146	204.201	-147.262	120.202	-6.00703	-82.3082	-73.1979	330.035	-68.89	331.554	-48.7374	106.695	-82.3236	38.4655	-158.306	-131.088	161.437	108.299	-130.442	78.485
4071	-232.593	3.41141	1.60225	62.8146	38.1465	-95.1215	-174.066	-57.1653	142.608	60.5458	40.1155	48.1677	105.6	-171.714	114.789	-91.0244	163.424	-101.274	199.792	-140.615	124.008	-9.83588	-80.4057	-66.7611	310.848	-50.3095	311.937	-27.3608	102.426	-82.3978	40.2628	-160.06	-128.155	158.476	108.594	-130.442	78.485
4072	-235.389	3.41591	1.59419	64.2028	36.9612	-95.1058	-173.918	-57.4041	142.457	60.7629	40.1059	48.1425	105.2	-171.268	114.822	-91.0739	163.349	-103.568	195.943	-135.397	126.545	-12.3839	-79.2361	-74.0257	332.073	-70.7887	332.842	-50.8184	107.711	-82.4527	41.566	-161.492	-125.705	156.016	109.27	-130.648	78.5018
4073	-234.726	3.40685	1.59936	64.1255	36.4574	-95.1152	-173.781	-57.3378	141.902	61.0677	40.2955	48.1777	104.787	-170.529	114.751	-91.0698	162.982	-104.568	191.238	-130.114	127.418	-13.2049	-78.8195	-73.0518	330.481	-69.2568	330.451	-47.4977	106.47	-81.8687	41.3978	-162.406	-126.702	157.629	109.649	-130.442	78.485
4074	-234.554	3.41777	1.57268	62.9997	36.8105	-94.9947	-174.658	-56.6344	141.932	61.185	40.1211	47.8227	104.291	-169.601	113.326	-89.6175	162.746	-108.768	186.376	-122.575	132.244	-18.0134	-76.6026	-68.4324	316.408	-55.6238	316.727	-32.4563	103.404	-81.8712	43.1071	-164.083	-123.711	154.604	109.76	-130.442	78.485
4075	-241.216	3.40698	1.56917	63.828	35.681	-95.4487	-173.841	-56.9967	143.564	59.2769	40.2348	47.5294	104.028	-168.838	112.257	-88.5508	162.396	-111.906	179.906	-114.419	136.47	-21.9776	-75.0775	-71.556	325.84	-64.8237	326.174	-42.8231	105.578	-81.5709	42.5897	-163.685	-124.069	155.064	109.97	-130.442	78.485
4076	-239.075	3.39859	1.5691	63.2046	34.661	-95.4712	-174.955	-55.9128	143.032	59.6874	40.203	47.5963	100.982	-165.064	112.276	-88.8759	161.674	-111.559	178.725	-113.656	136.815	-22.0845	-75.3401	-73.185	330.943	-69.7331	331.001	-48.0731	106.558	-81.7731	42.5123	-163.631	-126.323	157.651	110.203	-130.442	78.485
4077	-233.787	3.41009	1.5511	62.6714	34.0487	-94.8583	-177.182	-54.3908	142.28	61.139	39.7758	47.8249	96.8674	-160.684	111.942	-88.8601	161.217	-114.888	173.671	-106.61	141.268	-26.3695	-73.6513	-70.76	322.914	-61.8744	323.438	-39.9907	105.12	-80.8927	42.8196	-165.013	-125.043	156.772	110.985	-130.442	78.485
4078	-235.584	3.39405	1.55782	63.2146	34.7607	-95.053	-174.198	-56.8375	141.355	61.4576	40.3913	47.2146	98.0579	-162.124	109.929	-86.6606	161.754	-112.051	178.099	-112.397	134.871	-20.4016	-74.9765	-74.6927	336.285	-75.088	336.023	-53.709	107.651	-80.6428	43.2493	-165.908	-123.744	155.559	111.63	-130.442	78.485
4079	-237.151	3.42903	1.53486	62.5786	34.3863	-94.9761	-174.131	-57.1476	140.829	62.2104	40.1459	46.9636	98.0697	-162.149	109.49	-86.1709	161.897	-117.427	172.341	-103.056	141.353	-26.9086	-72.1304	-70.4104	320.105	-58.9957	321.837	-38.6609	105.334	-79.8977	42.3314	-166.002	-125.121	157.502	112.406	-130.442	78.485
4080	-234.72	3.43428	1.53495	62.6165	33.9063	-95.0051	-175.61	-56.1014	140.515	62.8669	39.6975	47.4338	93.3254	-157.458	109.331	-86.8536	162.483	-115.018	176.551	-108.601	136.369	-22.1186	-73.422	-76.8776	337.898	-76.4684	338.61	-57.1268	110.297	-79.9436	43.647	-167.833	-124.122	156.266	114.17	-131.601	78.7258
4081	-231.138	3.46579	1.5113	61.9033	33.2235	-94.3506	-178.081	-54.903	137.271	66.9748	38.8029	47.262	92.3056	-156.211	109.243	-86.8462	162.335	-119.805	173.292	-101.838	140.843	-26.8956	-70.8264	-71.8209	319.475	-58.167	322.533	-40.0507	107.412	-79.1042	42.5471	-167.636	-126.965	159.983	113.696	-130.442	78.485
4082	-229.915	3.46552	1.50034	62.5971	34.1606	-94.4443	-177.685	-55.1986	137.828	66.3866	38.8323	47.3946	91.1748	-154.84	109.65	-87.3094	161.904	-118.236	175.444	-104.876	138.497	-24.5583	-71.5668	-74.2517	329.209	-67.3379	331.512	-50.5824	109.134	-80.7441	46.0514	-168.926	-118.704	150.733	113.17	-130.442	78.485
4083	-230.833	3.47096	1.50053	62.5154	34.1272	-94.8468	-175.352	-56.2663	139.948	63.2724	39.9247	47.1781	92.1635	-155.679	109.342	-86.8729	161.829	-117.955	174.373	-103.978	138.012	-24.0095	-71.6831	-74.6889	328.589	-66.6164	332.589	-51.9711	109.8	-80.6878	44.6148	-167.676	-119.319	151.045	113.764	-130.771	78.7904
4084	-233.583	3.46576	1.49636	62.1907	33.7277	-94.7234	-176.728	-55.6491	139.516	64.4306	39.0901	47.1014	90.81	-154.015	109.094	-86.7104	161.573	-117.041	179.032	-108.632	135.061	-21.4497	-71.8742	-72.3947	320.003	-58.24	325.712	-44.4081	108.409	-80.0414	43.0015	-166.501	-122.643	154.897	113.665	-130.442	78.485
4085	-231.969	3.47415	1.48054	62.0592	33.8113	-94.9388	-177.662	-54.7185	140.162	63.7675	38.9235	46.9266	90.688	-153.82	108.913	-86.5861	161.714	-120.638	173.559	-100.947	140.304	-26.6375	-69.9664	-71.9316	318.097	-56.2757	323.62	-42.2016	108.169	-80.6309	45.1015	-168.023	-121.033	153.141	113.317	-130.442	78.485
4086	-231.342	3.4746	1.48386	62.2334	34.0356	-95.1564	-176.151	-55.2076	140.963	62.0112	39.9375	46.3064	93.3931	-156.429	107.68	-85.1437	162.01	-121.715	171.38	-97.988	141.111	-27.4888	-69.4143	-72.1272	317.795	-55.8184	323.323	-41.9706	108.434	-80.1434	44.3426	-168.087	-122.306	154.812	113.976	-130.442	78.485
4087	-245.215	3.4552	1.46694	62.2342	35.4169	-95.501	-174.752	-55.7657	142.647	59.6726	40.5355	45.4591	95.5794	-157.942	107.474	-84.3044	161.252	-120.073	176.021	-103.155	137.157	-23.8394	-70.078	-70.241	314.562	-52.5589	320.122	-38.7122	107.135	-81.085	46.8404	-169.493	-118.713	150.748	113.383	-130.442	78.485
4088	-244.867	3.45983	1.46648	62.1411	35.4076	-95.2994	-175.76	-55.4091	141.522	61.3233	40.0242	45.3614	96.4369	-158.756	107.538	-84.338	161.249	-121.703	175.14	-101.146	139.455	-26.2101	-69.1138	-70.1966	313.806	-51.813	319.891	-38.3992	107.127	-80.5874	46.4878	-169.918	-118.916	151.2	113.941	-130.442	78.485
4089	-245.551	3.4664	1.45339	62.2866	35.4511	-95.4439	-174.916	-55.8145	142.55	59.9778	40.3815	45.2936	95.9248	-158.065	107.527	-84.4652	161.24	-122.05	175.444	-101.163	140.3	-27.0576	-68.8134	-70.5493	314.064	-52.1508	321.671	-40.0749	107.291	-81.0741	47.48	-170.346	-117.759	149.669	113.376	-130.442	78.485
4090	-245.832	3.46317	1.46752	62.4015	34.6759	-95.206	-175.355	-55.7927	141.146	61.671	40.1296	45.3359	96.0834	-158.11	107.76	-84.6935	161.06	-124.195	171.049	-95.5316	143.844	-30.5129	-67.6814	-74.4856	324.935	-62.5346	332.958	-52.5954	110.176	-80.7654	46.0544	-169.311	-118.057	149.727	114	-130.693	78.875
4091	-243.438	3.4686	1.46825	62.2679	34.4363	-94.8739	-174.546	-56.7967	140.27	62.7594	40.1783	45.5872	93.8996	-155.888	108.03	-85.1957	160.905	-123.597	172.105	-96.7897	142.598	-29.2674	-67.8622	-72.1472	316.817	-54.5719	324.785	-43.7985	108.802	-80.1116	46.1755	-170.509	-120.005	152.599	114.591	-130.442	78.485
4092	-245.348	3.46392	1.45462	61.4127	34.2758	-95.0933	-175.038	-56.4641	141.301	61.9864	39.7862	45.7989	91.2466	-152.81	108.421	-85.9243	160.477	-122.152	175.039	-100.457	140.176	-26.8967	-68.533	-70.6583	312.124	-50.2004	321.065	-39.4029	107.614	-80.6741	46.2378	-169.289	-120.07	152.112	113.577	-130.442	78.485
4093	-245.629	3.45284	1.46381	61.9723	33.6412	-94.9189	-174.127	-57.2534	140.556	62.5849	40.0966	45.5369	91.9905	-153.724	108.036	-85.5053	160.875	-124.756	170.034	-93.9336	144.555	-31.1957	-67.1517	-72.4838	317.973	-55.787	325.71	-44.4676	108.736	-80.1515	45.3074	-169.241	-121.643	154.12	114.241	-130.442	78.485
4094	-247.007	3.44555	1.45058	61.9808	33.8762	-95.2656	-174.849	-56.1456	141.806	60.9506	40.2491	45.3309	91.1648	-152.876	107.662	-85.3071	161.19	-122.884	174.141	-98.8895	140.534	-27.385	-68.0175	-73.5825	322.405	-60.3068	329.971	-48.7237	109.102	-80.6282	46.8352	-170.203	-119.899	152.077	113.804	-130.442	78.485
4095	-248.972	3.39999	1.43664	63.6787	36.6408	-95.1097	-182.823	-50.7321	138.883	65.7759	37.5607	43.9807	95.386	-157.156	106.663	-83.5052	161.428	-128.477	170.685	-91.4364	146.615	-34.0139	-64.9695	-70.6898	321.415	-59.2929	327.622	-46.4795	106.012	-83.3369	51.9815	-171.216	-106.647	137.251	110.987	-129.422	78.35
4096	-250.67	3.41464	1.41553	63.6542	37.0641	-95.4038	-178.061	-53.7647	141.553	61.8489	39.2038	43.6982	95.2776	-156.936	106.364	-83.4523	161.853	-129.556	169.396	-89.3283	148.321	-35.8101	-64.2596	-69.4567	315.866	-53.8322	323.327	-41.7729	105.319	-84.155	52.2983	-170.569	-104.874	134.83	111.297	-130.442	78.485
4097	-251.552	3.41463	1.41839	63.5062	36.5522	-95.2083	-177.008	-54.8317	140.981	62.4677	39.3501	43.8646	94.8494	-156.452	106.701	-83.8424	161.711	-129.042	169.93	-90.1359	147.829	-35.3158	-64.4079	-72.4338	324.715	-62.5031	332.123	-51.2306	107.404	-83.601	51.9204	-171.16	-105.475	135.725	111.988	-130.442	78.485
4098	-249.427	3.42896	1.42025	63.4999	36.2586	-95.0961	-174.372	-56.8477	141.248	61.7365	40.1678	43.9583	94.0343	-155.28	107.138	-84.4895	161.424	-130.9	165.92	-85.1215	152.009	-39.3534	-63.3314	-70.9066	318.715	-56.3189	324.834	-43.7472	106.867	-82.8162	51.6647	-172.259	-107.636	138.657	113.086	-130.442	78.485
4099	-247.438	3.44111	1.41247	62.9626	36.0228	-95.2704	-174.783	-56.2173	141.768	60.9988	40.2333	44.0509	93.011	-154.086	107.305	-84.8261	161.313	-132.364	162.433	-80.8085	154.979	-42.2112	-62.54	-70.6154	316.57	-53.9052	321.877	-40.9452	107.084	-83.0097	51.8292	-172.42	-109.139	140.394	113.149	-130.442	78.485
4100	-251.881	3.42907	1.41328	63.2673	35.7414	-95.2649	-179.275	-53.2085	141.223	62.7349	38.8232	43.6556	93.7619	-154.962	106.298	-83.96	161.964	-133.36	166.177	-83.6074	154.757	-42.5222	-61.8614	-73.8645	325.721	-62.5831	330.577	-50.6067	109.4	-82.6663	50.7064	-171.872	-108.775	139.874	114.002	-130.799	78.809
4101	-245.811	3.43325	1.40556	61.355	35.6887	-94.8875	-173.588	-58.252	141.333	62.4137	39.7373	44.0906	90.0877	-150.576	106.989	-85.2002	161.304	-132.923	167.055	-84.8313	154.639	-42.2292	-61.9764	-68.3591	308.456	-45.9696	313.594	-32.0768	105.797	-82.1488	49.1669	-170.639	-110.191	141.28	114.777	-131.207	79.0246
4102	-253.714	3.43177	1.39216	61.981	33.7215	-95.2833	-174.401	-57.1271	143.179	60.3279	39.7549	44.3511	86.9041	-146.517	107.344	-85.9962	160.54	-131.66	169.442	-88.0004	152.292	-39.8662	-62.5911	-73.5504	323.427	-60.3034	329.024	-49.06	109.478	-81.98	49.2977	-170.444	-113.02	144.711	113.771	-130.442	78.485
4103	-253.533	3.40435	1.40782	61.855	33.6213	-95.1078	-176.99	-55.3836	140.783	63.2445	38.9541	44.137	87.2479	-145.543	108.758	-87.1433	158.991	-131.732	169.326	-88.2234	152.142	-39.0084	-63.4204	-71.51	321.213	-57.8772	327.582	-47.8826	108.04	-82.0078	48.5633	-169.333	-112.673	144.353	113.026	-129.923	78.3771
4104	-248.122	3.39932	1.4209	61.0814	33.8761	-94.7779	-175.346	-56.5413	140.23	63.3287	39.7642	44.1398	86.4668	-144.39	108.486	-86.9341	158.71	-132.382	166.134	-84.8617	153.968	-40.6809	-62.9615	-68.8754	311.548	-48.6281	319.256	-38.4495	106.264	-81.828	46.8975	-167.947	-112.982	144.166	113.232	-130.065	78.9767
4105	-251.038	3.4109	1.40632	61.7154	33.5919	-95.0287	-175.264	-56.2122	141.046	62.1362	39.979	44.0616	86.4821	-144.357	108.341	-86.8564	158.82	-132.698	166.36	-84.6763	153.955	-40.8439	-62.6085	-72.2209	320.921	-57.5387	328.679	-48.9093	108.668	-82.1664	48.9776	-170.035	-112.642	144.285	113.659	-130.442	78.485
4106	-252.256	3.40663	1.41342	61.4732	33.0493	-94.9161	-174.825	-57.184	140.932	62.8501	39.5625	44.2768	85.7744	-143.451	108.588	-87.0954	158.378	-133.255	165.144	-83.2982	155.991	-42.8046	-62.1242	-71.9549	319.169	-55.7445	326.301	-46.3995	108.731	-81.524	47.8326	-169.802	-115.377	147.566	114.332	-130.442	78.485
4107	-255.057	3.40134	1.42223	61.4698	32.8614	-95.2852	-175.763	-56.0047	142.063	61.5769	39.3945	43.9377	86.6601	-144.164	107.633	-86.1296	158.533	-135.113	161.584	-78.4937	158.739	-45.5685	-61.1182	-73.6322	322.828	-59.1026	330.603	-51.2368	110.065	-81.32	45.8158	-167.6	-115.871	147.52	114.443	-130.642	79.0158
4108	-248.929	3.41756	1.40855	60.8731	32.6029	-95.3423	-176.201	-55.1734	141.582	61.474	39.7906	44.2344	84.5672	-141.698	108.077	-86.8575	158.131	-133.05	164.38	-82.3983	153.59	-40.4203	-62.2054	-74.8731	325.383	-61.8028	336.552	-57.5111	110.862	-81.5346	47.0852	-168.754	-115.381	147.18	114.235	-130.442	78.485
4109	-248.661	3.43238	1.40139	60.8699	32.5889	-94.772	-174.471	-57.9323	140.362	63.8523	39.2595	44.7054	83.5774	-140.889	109.353	-88.2598	157.986	-133.972	165.229	-82.5059	155.092	-42.2402	-61.403	-72.462	316.208	-52.6862	327.277	-47.7533	109.532	-80.9942	47.0992	-169.357	-116.057	148.235	114.788	-130.442	78.485
4110	-246.811	3.44162	1.38932	60.9449	32.7157	-95.2881	-176.141	-55.4173	141.937	61.3329	39.7192	44.5579	83.3281	-139.964	109.158	-88.2061	157.7	-134.141	164.085	-81.2195	154.991	-42.1527	-61.2838	-72.2236	314.473	-50.8657	325.3	-45.7098	109.534	-81.4958	48.1427	-169.988	-116.091	148.272	114.584	-130.442	78.485
4111	-220.474	3.52441	1.37157	60.7538	32.396	-95.6559	-176.022	-55.0603	143.745	59.2303	39.9151	46.3263	75.1869	-132.514	106.673	-88.4609	160.399	-133.819	168.084	-85.1539	153.88	-41.2692	-61.2846	-75.6341	317.026	-53.6537	325.061	-44.8277	112.961	-81.0727	52.7287	-175.196	-114.602	147.237	114.596	-130.442	78.485
4112	-225.49	3.52052	1.3798	60.5198	32.237	-95.0818	-173.981	-57.1817	141.583	61.3735	40.3162	46.081	76.6759	-134.06	106.321	-87.93	160.521	-133.519	169.972	-87.0241	152.503	-40.1075	-61.4084	-78.8729	327.028	-63.2648	335.398	-56.2975	115.242	-80.7463	52.1558	-175.174	-114.714	147.382	115.217	-130.517	78.5413
4113	-222.898	3.52823	1.36547	60.4085	31.897	-95.2666	-175.165	-56.5275	142.214	61.3503	39.5421	46.4321	74.3798	-131.556	107.016	-88.8081	160.094	-135.116	167.918	-83.9952	155.578	-43.2156	-60.4997	-75.8648	316.522	-52.8215	325.297	-45.6939	113.39	-80.7541	51.844	-174.636	-116.39	149.203	114.99	-130.442	78.485
4114	-222.087	3.50502	1.36675	59.1071	32.5979	-95.2016	-173.218	-58.2227	142.442	61.068	39.7835	46.2337	73.7333	-131.337	106.503	-88.2457	160.582	-133.865	170.405	-87.2693	154.048	-41.4783	-61.1094	-71.8762	306.664	-43.684	314.802	-33.9231	110.211	-80.5421	51.1364	-174.295	-116.235	148.837	115.333	-130.518	78.7462
4115	-225.914	3.47948	1.37943	60.1376	31.2258	-95.0725	-174.281	-57.2572	141.588	61.7847	39.9193	46.0331	72.9278	-130.22	106.428	-88.2166	160.361	-132.676	172.506	-90.2005	151.855	-39.1928	-61.8409	-75.5804	319.768	-56.4474	327.662	-47.7436	112.45	-79.7949	50.1356	-174.465	-118.19	151.482	116.042	-130.442	78.485
4116	-225.782	3.46781	1.37262	60.1576	31.275	-95.4919	-175.79	-55.5422	142.576	60.5868	39.6878	45.812	72.1691	-129.667	106.045	-88.0006	160.986	-133.443	171.522	-88.6802	152.403	-39.7678	-61.5484	-74.2899	316.435	-53.5987	326.19	-45.4991	110.975	-80.2212	50.2001	-173.795	-118.088	150.908	115.243	-130.442	78.485
4117	-228.376	3.43324	1.39146	60.4599	31.1347	-95.1272	-176.055	-55.5899	141.197	62.0906	39.7876	45.334	72.2798	-129.938	105.518	-87.5014	161.557	-135.892	167.107	-82.9625	157.11	-44.5051	-60.307	-73.7822	317.488	-54.7526	324.834	-43.7668	110.129	-79.7631	49.6813	-174.053	-119.277	152.572	115.872	-130.442	78.485
4118	-225.901	3.43056	1.39235	59.191	31.6651	-95.0517	-175.549	-56.0501	140.856	62.4379	39.8403	45.2179	72.7598	-130.374	104.976	-86.7617	161.363	-135.001	168.406	-84.8675	155.67	-42.9035	-60.8337	-70.7942	308.938	-46.538	315.917	-34.1232	108.13	-79.4264	48.8313	-173.697	-120.167	153.623	116.236	-130.442	78.485
4119	-225.972	3.43274	1.37535	59.4286	31.4654	-95.1172	-174.534	-57.2028	142.415	61.2146	39.7245	45.4565	71.7494	-129.387	105.454	-87.3013	161.139	-136.008	167.186	-83.1772	158.356	-45.573	-60.1776	-71.3996	309.843	-47.492	319.116	-37.3678	108.596	-79.9863	49.1044	-173.256	-119.398	152.221	115.337	-130.152	78.8419
4120	-232.235	3.38537	1.3982	59.7254	31.4075	-95.0538	-173.81	-57.353	141.952	61.1034	40.2816	44.7687	70.3204	-128.869	103.983	-86.2909	163.052	-135.513	169.823	-85.8006	155.924	-43.1833	-60.49	-70.9237	312.518	-50.4238	318.741	-36.5723	107.385	-79.7204	49.9168	-174.586	-119.486	152.85	116.009	-130.442	78.485
4121	-232.742	3.38703	1.38823	60.3689	30.739	-95.2334	-176.158	-55.7928	142.015	61.6687	39.4171	44.7151	70.4302	-128.67	104.121	-86.363	162.721	-135.319	172.535	-88.6432	155.952	-43.3303	-60.5383	-73.2923	321.617	-58.7198	327.487	-47.0833	109.068	-80.4278	49.9829	-173.565	-118.839	153.232	115.427	-129.558	77.0241
4122	-234.241	3.35652	1.40125	60.1086	30.5964	-95.1535	-176.036	-56.0098	141.621	62.1826	39.3701	44.8291	67.5836	-125.914	103.853	-86.3874	163.007	-134.415	173.555	-90.4236	155.463	-42.6607	-61.0236	-71.5496	318.67	-56.0917	321.527	-40.0089	107.342	-80.348	48.5657	-172.032	-118.231	151.888	115.629	-130.146	77.8763
4123	-228.238	3.34309	1.3961	59.8698	31.7083	-95.4628	-179.558	-52.8133	141.931	61.9325	38.839	44.3795	66.2841	-125.004	102.336	-85.4049	164.389	-137.426	170.191	-85.0765	158.819	-46.4864	-59.4596	-69.6778	315.115	-53.0208	316.482	-34.0265	105.566	-81.0887	50.3941	-172.997	-114.359	147.11	115.445	-130.442	78.485
4124	-230.681	3.35216	1.39159	60.6177	31.6962	-95.2658	-176.261	-55.2699	141.242	61.8943	39.8096	44.0668	67.817	-126.482	101.64	-84.4575	164.529	-139.261	165.623	-79.3155	161.826	-49.5554	-58.4286	-71.24	318.815	-56.1304	320.006	-38.6847	106.926	-81.2665	49.7844	-172.117	-114.165	146.898	115.699	-130.442	78.485
4125	-232.536	3.35681	1.39233	60.9366	31.5786	-95.3377	-174.449	-56.3983	142.51	60.1686	40.394	43.7983	68.5598	-127.286	101.088	-83.9987	165.131	-139.701	167.466	-80.6149	161.587	-49.6067	-58.0884	-74.5223	327.068	-64.2683	331.768	-51.1672	109.121	-80.9173	49.1854	-172.145	-112.72	145.28	116.295	-130.442	78.485
4126	-229.542	3.36493	1.39797	60.7267	31.158	-95.5393	-180.335	-52.1708	140.898	63.0415	38.5091	44.2454	67.4982	-126.067	102.293	-85.1261	164.324	-138.783	168.633	-82.356	159.702	-47.5222	-58.6608	-74.6739	326.379	-63.4687	332.251	-51.8977	109.548	-80.7522	47.9142	-171.187	-113.305	145.577	116.675	-130.715	78.8556
4127	-223.939	3.37799	1.39005	60.6239	31.115	-95.2001	-175.919	-55.9171	141.395	62.1979	39.4724	44.692	66.0506	-124.602	103.248	-86.1837	163.964	-138.817	167.819	-81.4885	160.546	-48.3959	-58.3889	-75.0951	326.664	-63.6777	333.76	-53.6997	110.119	-80.5309	47.601	-171.314	-112.154	144.166	117.235	-130.745	79.2003
4128	-215.676	3.38608	1.3933	60.2083	30.5675	-95.3085	-176.034	-55.4387	141.251	61.9229	39.7199	45.0244	65.1157	-123.345	103.935	-86.7959	163.147	-136.767	168.962	-84.0332	157.558	-45.0264	-59.4952	-71.7769	316.2	-53.4883	323.148	-42.2101	107.961	-79.6541	46.8429	-171.862	-116.599	150.001	117.693	-130.442	78.485
4129	-219.419	3.36708	1.39005	59.8859	29.6672	-95.3121	-176.78	-55.2394	141	62.7451	39.1205	45.6206	60.9362	-119.888	104.618	-87.9474	163.711	-135.506	170.222	-86.1314	156.062	-43.3204	-60.1278	-73.1543	321.777	-59.5222	330.189	-48.8474	108.202	-80.0488	46.6728	-171.003	-116.914	149.843	116.842	-130.442	78.485
4130	-196.065	3.40807	1.40467	58.2659	31.842	-95.4116	-172.877	-57.4508	142.821	59.5189	40.7807	45.7896	59.0739	-120.886	101.157	-85.7634	168.512	-136.447	169.022	-84.1326	157.043	-44.45	-59.6732	-68.3899	304.628	-43.4066	311.446	-27.6036	104.462	-78.7512	47.2375	-173.125	-114.424	147.828	118.486	-130.442	78.485
4131	-200.432	3.42375	1.38309	59.4896	30.3661	-95.4895	-176.373	-54.904	142.135	60.8715	39.7793	46.49	56.5855	-118.215	102.513	-87.2512	167.802	-135.058	171.763	-87.611	154.775	-42.105	-60.4513	-73.525	318.873	-57.2095	329.678	-47.4088	107.983	-79.307	47.9514	-172.93	-113.625	146.416	117.485	-130.442	78.485
4132	-190.668	3.40983	1.39418	60.0033	30.5657	-95.4999	-175.209	-55.4338	142.436	59.97	40.4248	46.5328	55.694	-117.293	104.173	-89.1864	168.094	-136.451	168.408	-83.4433	158.429	-45.7241	-59.8091	-71.954	318.138	-56.5705	324.661	-41.7245	106.56	-79.1147	48.5263	-174.071	-112.697	145.751	118.025	-130.442	78.485
4133	-200.09	3.39667	1.3896	59.8233	30.4936	-95.0885	-174.73	-56.6834	141.811	61.3798	40.057	46.3312	56.8719	-118.711	103.509	-88.2713	168.192	-136.558	170.402	-85.581	159.809	-47.0115	-59.8714	-74.2336	325.779	-64.0837	332.459	-50.1165	108.026	-79.2441	48.1757	-173.745	-111.972	144.536	117.78	-130.435	78.8317
4134	-197.312	3.37277	1.41682	59.9102	29.9258	-95.4314	-176.403	-54.9606	141.776	61.2964	39.7306	46.6416	54.9338	-116.344	105.663	-90.5664	167.403	-136.865	166.373	-81.667	162.505	-49.2606	-59.852	-73.8589	327.859	-66.5928	333.896	-51.0686	107.224	-78.8138	45.9999	-171.92	-112.235	144.18	117.801	-130.336	79.4538
4135	-181.272	3.3829	1.41421	60.1315	30.5821	-95.4114	-180.625	-51.9902	140.568	63.4346	38.5011	46.997	53.8545	-115.006	106.492	-91.2838	166.422	-134.973	170.006	-86.2287	158.579	-45.3521	-60.7428	-73.0668	326.273	-64.8963	330.871	-48.0785	106.737	-78.7723	50.7905	-176.893	-110.671	143.776	118.13	-130.442	78.485
4136	-182.7	3.37561	1.4076	60.3233	30.6444	-95.0633	-179.258	-53.6922	140.168	64.2235	38.5423	46.6211	56.4248	-116.914	105.892	-90.0591	165.259	-135.195	170.372	-86.5548	160.486	-47.3343	-60.4747	-72.8385	326.214	-64.7781	329.875	-47.1644	106.689	-78.033	49.9776	-177.201	-111.543	145.16	118.899	-130.442	78.485
4137	-186.504	3.36614	1.42039	60.0948	30.4607	-95.2516	-177.004	-54.6786	141.092	62.1941	39.5962	46.4793	56.0959	-116.585	105.957	-90.2465	165.574	-134.954	169.229	-85.5069	160.786	-47.4931	-60.5567	-72.7886	326.058	-65.1148	332.742	-49.3767	106.161	-77.963	47.8903	-175.337	-111.202	143.977	119.121	-130.752	78.943
4138	-196.813	3.35984	1.43046	59.4202	29.4391	-95.4778	-176.683	-54.748	141.944	61.197	39.6247	47.027	54.2271	-114.5	106.983	-91.3039	164.78	-128.844	180.44	-100.813	156.556	-42.5298	-63.9011	-73.8932	330.948	-70.2383	337.778	-54.6295	106.707	-78.5961	46.0715	-172.405	-114.011	146.117	117.601	-130.498	78.8007
4139	-186.148	3.38598	1.41116	58.6493	30.2796	-95.0135	-177.079	-55.2681	140.393	63.5796	39.1114	47.4293	53.0197	-113.34	107.466	-91.6505	164.315	-127.086	185.873	-107.183	156.119	-42.0559	-64.5725	-67.902	312.408	-51.8332	317.781	-33.1967	102.827	-78.5197	46.938	-173.309	-114.968	147.525	117.415	-130.442	78.485
4140	-190.635	3.3782	1.41074	59.8519	30.9731	-95.2034	-173.515	-57.5286	142.243	60.7329	40.294	47.0915	54.4046	-113.952	106.768	-90.7216	163.557	-125.463	188.258	-110.658	154.078	-39.748	-65.3509	-72.8481	327.17	-66.3726	334.087	-50.9379	106.198	-78.8347	50.1929	-176.295	-109.943	142.109	117.862	-130.903	78.5266
4141	-172.596	3.39975	1.41141	59.9949	31.0642	-95.36	-177.253	-54.4056	141.2	62.0554	39.5071	47.4142	53.7158	-112.782	107.536	-91.346	162.5	-124.464	189.297	-112.111	154.434	-40.1292	-65.6695	-72.1806	325.572	-64.583	330.324	-47.2057	105.909	-78.365	50.5844	-177.446	-109.791	142.381	118.035	-130.442	78.485
4142	-175.897	3.39537	1.42004	59.3808	30.6622	-95.4662	-176.683	-54.6345	141.884	61.1072	39.7629	47.8315	52.2569	-111.162	108.363	-92.2638	161.992	-123.28	189.52	-113.195	156.767	-42.2515	-66.1845	-72.5197	326.468	-66.161	335.638	-51.5961	105.506	-79.243	49.5524	-175.085	-109.955	141.386	116.496	-130.442	78.485
4143	-145.183	3.53199	1.41196	59.0251	31.5	-95.0409	-180.112	-53.0061	139.526	64.9552	38.3344	50.021	48.4795	-112.911	106.674	-92.2886	168.961	-121.19	195.374	-119.539	153.795	-39.8228	-66.0666	-79.612	332.008	-71.4873	339.207	-55.6045	111.108	-78.778	51.0209	-177.51	-108.853	140.534	117.952	-130.885	78.5678
4144	-136.82	3.5367	1.41284	58.8522	33.2204	-95.2099	-177.925	-54.3098	140.854	62.9487	39.1042	50.1554	47.9049	-111.262	108.142	-93.5055	167.116	-119.75	196.047	-121.486	152.658	-38.1632	-67.3397	-71.0672	310.759	-50.3114	316.48	-31.448	105.389	-79.6703	53.8453	-178.732	-105.045	136.37	116.75	-130.442	78.485
4145	-159.701	3.46347	1.40262	60.6351	32.6191	-95.1666	-174.385	-56.9082	141.95	61.1783	40.0837	49.6802	49.4656	-110.177	110.603	-95.354	163.779	-118.982	195.177	-121.758	153.306	-38.1341	-68.55	-73.0301	325.683	-64.6549	328.696	-45.0558	106.539	-81.0512	54.6783	-177.624	-103.035	133.656	115.229	-130.442	78.485
4146	-157.657	3.45648	1.41052	60.5899	32.5264	-95.4775	-174.834	-55.714	142.512	59.8196	40.5472	49.4162	50.001	-110.433	109.697	-94.3695	163.805	-119.103	193.739	-120.604	153.648	-38.1948	-69.0194	-74.0478	329.902	-68.8193	334.018	-50.9066	107.265	-81.4928	53.0738	-175.668	-102.041	132.009	115.142	-130.594	78.7015
4147	-152.069	3.46361	1.40893	58.838	33.7317	-95.2738	-175.344	-55.9847	141.485	61.6039	39.9056	49.5829	50.016	-110.063	112.067	-96.4539	162.695	-118.002	195.689	-123.076	151.179	-35.742	-69.3977	-66.0241	306.612	-46.2002	310.514	-25.4024	101.813	-81.2032	52.8736	-175.681	-103.29	133.564	115.339	-130.442	78.485
4148	-164.474	3.43918	1.41775	60.2787	31.8478	-95.4069	-177.452	-54.2415	141.797	61.5168	39.5007	49.6071	50.2456	-109.618	113.823	-98.1268	161.788	-117.265	196.468	-124.299	150.646	-35.217	-69.7701	-73.6629	329.271	-68.029	333.349	-50.6449	107.234	-81.6594	50.8861	-172.753	-104.413	133.969	114.902	-130.8	78.8155
4149	-155.325	3.44827	1.41518	60.2687	32.2147	-95.2976	-175.533	-55.6553	141.528	61.3696	40.0506	49.5589	50.6764	-109.696	113.624	-97.6777	161.096	-117.236	195.586	-123.302	151.052	-35.7891	-69.5744	-74.8524	333.541	-72.3203	337.743	-55.7827	108.249	-81.4433	52.276	-174.754	-103.167	133.021	115.59	-130.645	78.5665
4150	-161.738	3.44028	1.41204	59.2806	31.7116	-95.1371	-181.073	-52.3386	139.74	64.9532	38.0088	49.7615	50.4082	-108.814	114.509	-98.3354	159.75	-117.81	195.604	-123.063	153.247	-38.0277	-69.1349	-69.0257	316.025	-55.0419	320.147	-36.5957	104.098	-81.3817	50.4655	-172.551	-107.262	137.303	114.777	-130.442	78.485
4151	-166.326	3.43029	1.40387	60.2149	31.7009	-95.3334	-174.035	-56.8694	142.732	60.0924	40.3274	49.4089	51.4653	-109.481	113.772	-97.5631	159.938	-117.582	193.84	-120.475	151.778	-37.5915	-68.294	-74.3996	330.735	-69.6549	333.342	-50.1679	107.833	-81.694	51.5168	-173.037	-104.269	134.031	114.659	-130.442	78.485
4152	-162.6	3.43586	1.39189	60.5075	32.3374	-95.3388	-176.607	-55.1137	141.575	61.8477	39.4739	49.5211	51.2596	-108.81	114.075	-97.7002	159.023	-117.537	193.567	-120.236	151.327	-37.1216	-68.3873	-73.2772	328.466	-67.3785	330.721	-47.5833	106.994	-82.2895	52.9371	-173.368	-101.333	130.69	114.012	-130.442	78.485
4153	-163.58	3.40389	1.42728	59.9533	31.3595	-95.4778	-176.995	-54.2733	142.017	60.8757	39.8542	49.6586	50.5699	-107.907	114.363	-98.0757	158.727	-115.499	194.831	-123.788	152.708	-37.5598	-69.9156	-72.4505	327.463	-66.5814	330.922	-47.2419	105.912	-82.8834	50.5067	-170.337	-105.745	134.795	112.806	-130.442	78.485
4154	-166.917	3.40728	1.41069	60.2502	32.3194	-94.9521	-176.059	-55.8891	140.329	63.2256	39.5941	49.4233	52.1336	-109.35	113.787	-96.9367	158.189	-115.264	196.426	-125.473	152.324	-37.1425	-69.9085	-74.2059	332.924	-71.7441	335.29	-52.7511	107.473	-82.8056	52.6001	-172.737	-102.905	132.033	113.462	-130.442	78.485
4155	-161.753	3.42504	1.4053	59.1594	32.7449	-95.1978	-177.581	-54.7169	140.914	62.9733	39.0392	49.4825	51.5152	-108.6	114.253	-97.3266	157.863	-117.078	194.014	-121.69	154.682	-39.8908	-68.7226	-68.2213	314.296	-53.4463	316.643	-32.4582	103.461	-82.9895	52.8308	-172.848	-103.253	132.432	113.347	-130.442	78.485
4156	-179.887	3.36093	1.42307	59.9559	31.8277	-95.2178	-173.175	-57.8968	142.453	60.6345	40.2157	48.7016	54.7413	-110.582	114.108	-96.38	156.386	-116.319	192.696	-122.379	153.339	-36.7399	-71.4277	-70.4502	327.295	-65.729	328.186	-46.0023	105.012	-81.2355	54.8229	-176.661	-108.427	138.684	114.001	-130.442	78.485
4157	-168.651	3.3711	1.42223	59.6932	31.6209	-95.1213	-176.159	-55.6659	140.926	62.5359	39.5912	48.8194	54.2263	-109.551	114.278	-96.5102	155.572	-116.679	191.834	-120.904	153.596	-37.6004	-70.5492	-72.9404	333.452	-71.9406	334.141	-52.4819	106.864	-80.6517	55.0289	-177.892	-108.562	139.128	114.961	-130.442	78.485
4158	-170.292	3.37716	1.42076	57.8534	32.0815	-95.0693	-180.785	-52.7839	139.333	65.5332	37.8649	48.9009	54.5398	-109.653	114.907	-96.8649	154.922	-117.458	190.941	-119.095	153.451	-38.1742	-69.455	-66.1494	310.577	-49.8337	312.785	-28.7427	102.145	-80.9559	53.2064	-175.342	-110.588	140.895	114.47	-130.442	78.485
4159	-175.559	3.37184	1.42448	59.4521	30.7953	-95.1218	-177.735	-54.6004	140.298	63.5589	39.0528	48.7117	55.4079	-110.312	114.65	-96.4207	154.669	-118.423	186.693	-114.053	154.088	-39.2059	-68.565	-71.7006	326.673	-65.3893	328.234	-45.757	106.03	-80.5125	52.9395	-175.936	-111.061	141.774	115.164	-130.442	78.485
4160	-179.574	3.35308	1.446	58.9312	29.8793	-95.4513	-178.015	-53.4594	141.601	61.3775	39.7073	48.2289	57.4207	-112.032	114.004	-95.5411	154.638	-117.149	187.366	-115.592	152.908	-38.1083	-69.0447	-73.6459	331.076	-69.8868	334.512	-52.0461	107.168	-80.4902	49.5579	-172.762	-115.179	145.765	115.094	-130.524	78.5345
4161	-180.149	3.36853	1.4401	58.0957	30.6074	-94.9902	-176.557	-55.6141	139.9	63.854	39.292	48.386	57.0587	-112.252	114.302	-95.5901	154.806	-118.386	185.979	-113.102	154.46	-39.9464	-68.1025	-68.5185	315.389	-54.3172	316.672	-32.9121	103.88	-80.118	50.2337	-174.165	-115.343	146.485	115.682	-130.442	78.485
4162	-179.249	3.33439	1.46579	58.9849	29.7513	-94.7078	-183.788	-50.8692	136.367	69.1571	37.0648	49.2211	54.0251	-109.329	116.369	-97.54	153.685	-114.866	187.881	-117.891	149.515	-34.2555	-70.4459	-70.5483	323.267	-61.9833	325.818	-42.7746	105.011	-80.8788	49.4527	-172.514	-116.904	147.677	114.697	-130.442	78.485
4163	-163.196	3.38909	1.45961	58.5342	28.6472	-94.7603	-182.284	-51.8119	137.15	67.9862	37.5863	50.0686	52.0165	-107.731	116.397	-98.5904	154.916	-116.012	187.264	-115.671	149.919	-35.7379	-68.8656	-73.4131	324.016	-62.8198	326.093	-42.6625	108.086	-79.1048	48.0129	-173.805	-121.098	153.092	116.401	-130.442	78.485
4164	-184.7	3.31884	1.4841	59.0702	29.1144	-95.2445	-175.983	-55.5161	141.579	61.6062	39.8225	48.5458	56.5795	-112.073	114.815	-96.06	154.996	-115.695	185.302	-114.625	150.746	-35.8836	-69.4334	-72.815	328.463	-67.0234	327.255	-44.1733	106.598	-79.952	49.5479	-174.448	-120.813	152.797	115.945	-130.442	78.485
4165	-196.424	3.2759	1.4918	58.8216	28.6643	-94.6134	-175.934	-55.105	141.259	61.5606	40.6658	48.0383	56.9637	-112.711	113.386	-94.4827	155.466	-115.362	185.501	-115.316	149.347	-34.3489	-69.8096	-72.0497	326.613	-65.5058	328.034	-44.4973	105.627	-80.5352	47.9905	-172.124	-123.43	155.12	115.048	-130.442	78.485
4166	-197.325	3.28288	1.4839	59.0975	28.9661	-95.2229	-175.972	-55.6853	141.366	61.9849	39.6477	47.8394	56.9783	-113.097	111.124	-91.8737	155.601	-117.573	180.807	-109.403	151.86	-36.8616	-68.614	-74.103	333.24	-71.7164	333.352	-51.6549	107.382	-80.8623	48.4966	-171.752	-119.968	151.163	115.761	-130.681	78.4459
4167	-196.029	3.29866	1.46279	57.5984	30.1337	-95.2092	-175.294	-56.703	141.52	62.3687	39.25	47.7085	57.991	-114.009	111.164	-91.6389	155.305	-120.726	175.715	-102.12	155.678	-40.9656	-66.8435	-67.2413	312.501	-51.5133	312.181	-28.5941	102.888	-80.8983	49.1035	-172.066	-119.182	150.402	115.617	-130.442	78.485
4168	-202.082	3.29986	1.4627	59.484	29.4329	-95.187	-174.833	-56.603	141.39	61.85	39.874	47.4081	59.1636	-114.923	110.75	-91.0602	155.129	-121.272	174.104	-100.027	155.587	-41.0207	-66.4946	-71.9653	325.745	-64.1678	325.749	-43.6066	106.266	-80.7113	49.6514	-173.063	-118.702	150.15	115.864	-130.442	78.485
4169	-190.241	3.28838	1.46877	58.3441	30.3645	-94.7687	-179.313	-53.8574	137.733	66.6266	38.4853	48.0487	56.9068	-112.159	113.161	-93.2741	153.397	-117.104	178.497	-107.238	148.574	-33.4453	-69.1796	-67.7615	317.536	-55.8488	315.978	-33.5351	103.306	-81.4235	50.5023	-172.707	-116.503	147.55	113.729	-129.018	78.6862
4170	-197.578	3.28392	1.46028	58.7676	30.4668	-95.4582	-176.361	-55.142	142.4	60.8987	39.5911	47.5112	59.1049	-114.085	112.596	-92.4729	153.492	-118.049	176.593	-104.599	149.999	-35.0949	-68.3341	-68.3246	317.769	-56.2909	318.484	-35.5622	103.501	-81.7695	49.7178	-171.262	-115.103	145.436	113.845	-129.754	78.9647
4171	-202.265	3.28902	1.45354	59.2709	30.1541	-95.3658	-174.602	-56.4109	142.358	60.5215	40.1626	47.113	60.7242	-115.408	111.937	-91.6443	153.487	-120.802	172.188	-98.3173	153.55	-39.038	-66.6149	-72.8566	329.415	-68.1259	334.996	-52.8042	106.414	-81.7804	50.2408	-171.914	-113.817	144.114	114.666	-130.435	78.5133
4172	-185.527	3.32017	1.44656	58.0046	31.3363	-95.1689	-179.995	-52.8677	139.795	64.4044	38.513	47.3674	59.934	-114.767	112.568	-92.3239	153.349	-122.324	171.479	-96.2939	156.466	-42.4264	-65.5055	-66.3936	309.752	-48.9708	313.165	-29.0374	102.129	-81.3562	50.7366	-173.255	-113.581	144.284	115.524	-130.442	78.485
4173	-192.104	3.32642	1.44531	59.4391	30.292	-95.2371	-175.98	-55.4493	141.147	61.9368	39.8637	47.2265	60.6645	-115.363	112.272	-91.8972	153.234	-122.723	169.853	-94.2685	157.887	-43.9545	-65.0549	-73.4991	329.913	-68.3655	333.72	-51.9902	107.376	-81.0714	50.1435	-173.307	-112.881	143.499	116.415	-130.66	78.7415
4174	-177.8	3.34895	1.44182	58.0529	31.1035	-94.9986	-180.945	-52.3733	138.978	65.535	38.2194	47.6685	59.5466	-114.583	113.278	-92.9522	153.141	-122.041	172.413	-97.0769	155.567	-41.918	-65.3363	-67.3732	310.855	-49.8675	314.823	-31.231	103.235	-80.4989	50.1768	-174.296	-114.025	145.321	116.875	-130.442	78.485
4175	-177.803	3.36335	1.43605	59.5417	30.4447	-95.1548	-177.548	-54.438	140.472	63.0123	39.3935	47.4723	60.5129	-115.642	112.88	-92.4356	153.495	-123.49	169.362	-92.9857	157.878	-44.3522	-64.4448	-72.0143	323.72	-62.0675	327.55	-45.5121	106.674	-80.0329	50.3152	-175.314	-113.379	145.083	117.678	-130.442	78.485
4176	-172.458	3.37035	1.43627	59.7249	30.68	-95.3962	-175.241	-55.582	141.939	60.6028	40.3345	47.4894	60.3414	-115.621	112.576	-92.1937	153.926	-121.866	171.652	-96.0951	154.634	-41.2348	-65.1588	-71.5422	322.158	-60.5342	325.558	-43.1875	106.269	-79.7075	50.2359	-175.819	-112.844	144.804	118.159	-130.442	78.485
4177	-173.019	3.34882	1.44478	59.2092	30.1168	-95.3076	-178.396	-53.5829	141.144	62.303	39.3274	47.9193	57.3082	-113.231	113.338	-93.4845	154.708	-123.493	167.915	-91.6197	158.19	-44.6435	-64.3342	-72.5264	325.505	-64.7317	333.424	-49.8621	105.878	-80.4291	49.623	-174.228	-112.46	143.447	116.884	-130.408	78.5575
4178	-170.388	3.35256	1.44307	59.3393	30.5146	-94.654	-176.133	-56.1927	138.92	64.9237	39.4247	48.3731	55.3421	-111.434	113.36	-93.6681	154.549	-120.14	175.145	-100.449	152.72	-39.4154	-65.7605	-72.7293	326.542	-65.5415	332.312	-49.1032	106.236	-79.8749	50.7973	-176.094	-110.798	142.247	117.661	-130.442	78.485
4179	-170.727	3.35736	1.45506	59.1906	30.621	-95.1599	-175.104	-56.0119	141.08	61.7191	40.2301	48.1671	56.9192	-112.847	114.212	-94.3792	154.56	-117.464	179.55	-106.318	149.787	-36.4842	-67.0429	-72.4098	325.299	-64.6846	333.537	-49.6709	105.632	-79.8313	48.92	-174.454	-110.882	141.709	117.928	-130.927	78.6565
4180	-151.432	3.38649	1.44215	59.3524	31.2463	-95.1034	-176.077	-55.6442	140.708	62.6118	39.6995	48.4958	56.1344	-112.2	114.564	-94.7069	154.376	-116.775	182.315	-109.376	150.204	-36.9329	-67.2375	-73.5618	329.058	-68.1566	335.541	-52.5107	106.774	-79.5722	51.1606	-177.282	-108.578	139.842	118.275	-130.442	78.485
4181	-129.855	3.42372	1.44249	58.5083	32.5204	-95.247	-181.698	-51.3593	140.041	64.2017	38.3047	48.9801	54.377	-110.524	115.793	-96.1449	154.206	-117.096	183.434	-110.257	152.294	-39.0917	-67.0986	-67.1384	309.399	-49.1194	316.648	-31.5863	102.309	-80.1435	52.1874	-177.693	-106.647	137.371	117.712	-130.442	78.485
4182	-158.053	3.40339	1.44671	59.5051	31.3037	-95.1965	-176.324	-55.3764	141.352	62.0195	39.6673	48.9118	56.4233	-111.87	118.705	-98.9618	153.681	-115.138	186.619	-114.648	151.893	-38.4926	-67.9943	-73.6229	329.724	-68.5845	333.925	-51.005	106.929	-81.1153	50.2599	-174.17	-107.011	136.649	116.977	-130.863	78.8717
4183	-141.857	3.42526	1.44699	58.4925	32.323	-94.875	-175.455	-56.4245	139.947	63.522	39.7384	49.1842	55.4291	-111.135	117.937	-98.1843	153.76	-114.215	188.379	-116.992	150.962	-37.5352	-68.361	-67.9193	312.537	-51.7503	315.997	-31.5236	103.093	-80.0886	50.8055	-176.475	-107.524	138.363	117.999	-130.442	78.485
4184	-116.193	3.44857	1.44088	58.6079	33.0867	-95.2373	-175.067	-56.0079	141.438	61.3357	40.229	49.0278	55.8496	-111.606	117.174	-97.3733	154.065	-114.998	187.353	-115.302	152.176	-38.8987	-67.8446	-67.3717	311.482	-50.7273	314.201	-29.6229	102.682	-79.7416	52.0594	-178.587	-104.807	135.901	118.916	-130.442	78.485
4185	-123.918	3.44068	1.44739	59.6579	31.9742	-95.3226	-179.479	-52.7855	141.218	62.4489	39.0672	49.2243	55.1537	-111.108	118.312	-98.597	154.142	-115.461	187.014	-114.847	153.871	-40.5235	-67.6552	-73.023	327.753	-66.7297	332.63	-49.3272	106.38	-80.5105	51.8592	-177.443	-104.523	134.876	117.853	-130.421	78.5907
4186	-94.3568	3.46921	1.42922	58.5396	34.6893	-95.0308	-179.93	-52.849	139.751	64.3054	38.7795	49.3688	54.3213	-110.341	117.869	-98.1851	154.026	-114.613	189.983	-118.16	152.528	-39.1184	-68.0179	-65.8358	306.946	-46.557	310.803	-25.6366	101.527	-81.0157	55.9216	-181.082	-100.091	130.299	117.832	-130.442	78.485
4187	-84.9329	3.52149	1.41775	60.1248	33.592	-95.0539	-175.677	-56.0555	140.715	62.6528	39.7684	50.3468	51.4225	-107.927	117.52	-98.5964	154.892	-113.304	193.713	-121.712	152.747	-40.0658	-67.6684	-74.0358	323.252	-62.0709	328.493	-44.9246	108.365	-80.6031	54.7653	-181.286	-99.3026	129.287	120.404	-132.118	79.1009
4188	-35.7846	3.54989	1.40515	59.0074	36.6315	-95.365	-175.149	-55.7404	141.982	60.6374	40.3169	50.1815	51.6491	-108.259	116.526	-97.6087	155.418	-113.514	193.647	-121.704	152.934	-40.0008	-67.8156	-66.3396	303.463	-43.0598	307.892	-22.5497	102.698	-81.897	57.2017	-182.337	-92.1744	121.252	119.915	-131.863	78.9901
4189	5.3784	3.56459	1.40993	59.7913	35.8356	-95.1695	-183.078	-50.5023	139.501	65.1269	37.8676	50.3799	51.191	-108.206	118.303	-99.215	155.232	-115.038	193.218	-120.258	153.745	-40.9006	-67.1847	-68.6226	311.117	-50.3462	316.175	-31.9396	104.331	-80.8817	58.8731	-185.481	-92.9507	123.268	119.592	-130.442	78.485
4190	32.5345	3.57428	1.39778	59.9112	36.8844	-95.306	-179.085	-53.2089	140.969	62.7748	38.9692	50.4311	50.4507	-107.496	117.494	-98.5843	155.604	-115.993	190.672	-117.029	155.588	-42.7305	-66.6021	-67.1316	308.083	-47.4226	312.214	-27.7239	103.114	-81.9434	59.7102	-185.106	-87.9438	117.448	119.321	-130.442	78.485
4191	51.8369	3.65349	1.39067	61.3241	35.8508	-95.2552	-177.309	-54.6012	141.172	62.3005	39.453	52.7414	43.3842	-101.71	119.587	-102.847	157.972	-114.39	195.009	-121.284	153.938	-41.944	-66.3146	-75.8695	322.921	-61.972	328.122	-44.2106	110.574	-81.854	59.548	-186.099	-87.4546	116.639	121.884	-132.639	79.0065
4192	6.01823	3.64902	1.36174	62.5884	38.0955	-95.5839	-182.605	-49.8591	141.986	61.73	38.6588	52.9173	39.4829	-98.9466	116.973	-100.712	159.732	-115.713	192.628	-118.195	153.884	-41.6811	-65.9899	-71.4525	311.239	-51.4754	323.534	-37.6546	106.342	-85.0856	56.482	-177.921	-74.6254	99.3577	114.637	-128.945	80.2786
4193	-11.9399	3.65281	1.34087	63.2612	38.9791	-95.5055	-179.159	-52.5437	141.971	61.2009	39.4305	52.8729	39.0861	-98.7224	115.986	-99.6625	160.02	-112.96	199.797	-127.682	155.563	-42.177	-67.6922	-71.4594	313.887	-53.6054	325.055	-39.7704	106.128	-87.2372	56.5309	-175.893	-70.8718	96.0392	114.532	-130.344	78.6772
4194	-45.5939	3.62607	1.32239	63.6734	39.3938	-95.4185	-179.74	-52.3628	141.248	62.2442	39.0833	52.1733	43.1108	-101.79	117.288	-100.121	158.515	-110.406	206.105	-136.198	157.629	-43.0999	-69.2133	-71.8983	319.855	-59.0919	328.769	-44.1135	105.871	-89.1852	52.3425	-168.687	-68.1115	92.1645	111.814	-130.442	78.485
4195	-29.6702	3.62515	1.27573	64.9676	40.9533	-95.3559	-178.676	-53.1978	140.956	62.3301	39.3429	51.8142	44.4879	-102.856	116.695	-99.2517	158.23	-110.123	207.014	-137.046	155.982	-41.4097	-69.3227	-73.6972	327.208	-66.2428	334.108	-50.4725	107.2	-91.2627	50.3517	-163.86	-59.3528	81.9886	109.779	-130.442	78.485
4196	7.78763	3.66453	1.25391	64.684	43.0809	-95.1003	-176.608	-55.2867	141	62.4627	39.5973	51.9807	43.8409	-102.042	117.325	-99.6229	157.271	-109.972	208.134	-138.041	156.055	-41.3208	-69.2078	-67.595	309.675	-49.0564	315.399	-30.2398	102.934	-90.7817	53.3767	-168.274	-54.4287	77.3715	110.619	-130.442	78.485
4197	24.5834	3.69083	1.25375	65.0925	42.6006	-95.086	-175.902	-55.8049	141.05	62.2762	39.7946	52.0258	44.0934	-101.906	117.644	-99.7401	156.326	-108.226	214.784	-146.136	161.194	-45.5118	-69.8994	-73.2058	326.797	-65.7719	334.952	-51.237	106.646	-89.5883	54.628	-171.696	-56.282	79.9562	111.609	-130.474	78.4878
4198	66.4833	3.7085	1.23156	65.1805	44.6927	-95.0487	-176.255	-55.605	140.81	62.6301	39.6642	51.9747	44.3441	-101.78	117.598	-99.4764	155.401	-107.779	215.093	-146.415	159.046	-43.4138	-69.969	-67.1379	309.376	-48.8243	315.669	-30.2794	102.453	-90.0863	55.7127	-172.406	-50.497	73.8177	111.103	-130.442	78.485
4199	74.3173	3.71364	1.23374	66.1271	44.2509	-95.327	-175.175	-55.7547	141.797	60.8359	40.3147	51.7144	45.37	-102.36	117.171	-98.8285	154.904	-107.171	217.047	-148.803	161.992	-45.9827	-70.1383	-72.4058	325.842	-64.8742	331.513	-47.8926	106.161	-89.6438	56.3089	-173.946	-50.6029	74.1797	111.738	-130.442	78.485
4200	99.6578	3.70983	1.21693	66.6707	45.1176	-95.2886	-175.947	-55.2689	141.373	61.4708	40.054	51.5835	45.7928	-102.137	116.536	-97.956	153.828	-106.62	218.694	-150.84	164.16	-47.8406	-70.3035	-72.7595	327.725	-66.7386	332.532	-49.159	106.447	-90.3212	55.468	-172.393	-46.8092	69.868	111.014	-130.442	78.485
4201	125.598	3.73178	1.21459	66.9518	45.9258	-95.2086	-176.276	-55.1688	140.865	62.1404	39.9011	51.6947	45.9685	-102.174	117.13	-98.2727	153.088	-105.789	219.943	-152.478	162.967	-46.4412	-70.6692	-72.6064	327.215	-66.1573	331.486	-48.1789	106.325	-89.3975	58.8652	-177.487	-45.2235	68.9013	112.062	-130.442	78.485
4202	164.841	3.74932	1.19444	67.6013	46.9479	-95.0179	-175.344	-56.309	140.821	62.4742	39.8919	51.8567	46.2628	-102.468	117.868	-98.7381	152.374	-104.83	222.014	-155.15	163.688	-46.7975	-70.9976	-72.6983	327.942	-66.818	331.27	-48.1294	106.332	-89.7214	59.0978	-177.411	-41.3508	64.7419	111.526	-130.442	78.485
4203	137.595	3.74975	1.22402	66.5294	46.0421	-95.3414	-174.782	-56.0343	141.9	60.6634	40.3999	51.6678	46.9921	-102.832	117.578	-98.3169	151.984	-104.023	223.518	-157.258	165.99	-48.7732	-71.3193	-71.0218	322.011	-61.0593	329.026	-44.6179	104.707	-88.5324	59.57	-179.314	-47.6082	71.7724	112.076	-130.442	78.485
4204	74.697	3.75579	1.24515	66.0604	45.5221	-95.1059	-175.006	-56.3354	141.277	61.7539	40.1138	50.9203	55.1379	-110.753	121.443	-101.357	151.16	-103.727	225.285	-159.297	167.135	-49.6032	-71.4584	-71.4067	323.195	-62.2024	330.616	-46.1178	104.822	-88.1862	58.1821	-178.316	-51.9348	76.2918	111.766	-130.442	78.485
4205	108.305	3.77574	1.28968	65.7311	45.6531	-94.9551	-183.325	-50.6274	138.09	66.7808	37.5743	50.864	54.8733	-110.967	121.237	-101.275	151.872	-106.027	229.061	-161.799	174.438	-56.6317	-70.5107	-70.3773	315.512	-54.7098	323.601	-38.1486	104.745	-87.6576	58.129	-179.109	-54.3292	79.0288	112.137	-130.442	78.485
4206	103.011	3.81324	1.24547	66.1578	45.7756	-94.9375	-183.243	-50.729	137.916	66.979	37.5806	50.9957	59.1128	-115.007	122.538	-102.549	151.888	-106.061	227.9	-160.49	172.664	-55.068	-70.4462	-72.9042	324.068	-63.0208	333.838	-49.4346	106.344	-89.0992	54.2921	-173.4	-50.8125	74.3288	110.544	-130.442	78.485
4207	-124.994	3.89613	1.2777	66.5038	46.8157	-95.2247	-177.581	-54.3615	140.684	62.7573	39.4359	52.5728	55.2538	-111.624	125.257	-106.667	153.218	-104.247	232.861	-166.306	174.885	-56.6614	-71.0001	-77.0769	328.581	-67.3774	336.6	-52.9161	110.731	-88.1915	58.0988	-180.036	-49.1116	72.8508	115.732	-133.505	78.9405
4208	-115.267	3.93182	1.31122	66.0496	47.3811	-94.6272	-178.134	-54.1589	138.591	65.001	39.5335	52.3099	56.4604	-113.351	124.151	-105.024	153.183	-103.244	242.134	-176.006	185.55	-66.3033	-71.5841	-77.8734	330.884	-69.4509	340.066	-57.5376	111.642	-86.1456	62.3064	-185.914	-54.667	80.1668	114.696	-130.442	78.485
4209	-106.843	3.91924	1.29547	66.2949	47.0406	-95.1849	-178.735	-53.4394	140.367	63.1989	39.1917	51.6342	59.2748	-116.123	123.415	-103.732	153.15	-104.955	234.02	-166.87	176.367	-58.2218	-70.9706	-75.0036	324.881	-63.5054	332.579	-49.7808	109.34	-85.8468	63.7497	-188.108	-52.8534	78.4679	115.317	-130.442	78.485
4210	-110.667	3.88685	1.27462	67.1564	47.5604	-95.4162	-175.148	-55.6219	142.076	60.416	40.3928	51.2662	60.0534	-116.813	123.572	-103.677	153.143	-103.992	233.521	-167.217	175.811	-57.0176	-71.7883	-71.5028	317.116	-56.0225	325.988	-41.8907	106.159	-88.1451	57.6531	-178.925	-48.2179	72.0166	112.519	-130.442	78.485
4211	-120.793	3.88873	1.29521	66.5734	48.0207	-95.2281	-173.974	-56.7925	141.66	60.8778	40.565	50.7965	62.7409	-119.347	122.899	-102.587	152.965	-104.109	238.259	-172.336	184.474	-64.6796	-71.8687	-69.9804	313.141	-52.1355	322.571	-37.921	104.871	-86.5114	60.1794	-183.938	-52.5385	77.5469	114.208	-130.442	78.485
4212	-132.862	3.88371	1.30539	66.678	48.0118	-95.3171	-175.685	-55.4101	141.369	61.3576	40.1695	50.5888	65.1155	-121.513	124.293	-103.669	152.551	-103.58	241.529	-176.269	188.374	-67.9414	-72.1752	-73.9566	325.924	-64.5837	335.493	-52.2441	107.596	-86.7155	58.8795	-182.74	-53.2717	78.1734	115.397	-131.571	78.5164
4213	-104.657	3.89306	1.31538	65.7905	48.3097	-95.1493	-174.659	-56.5462	140.867	62.0024	40.1908	50.753	64.4918	-120.641	125.019	-104.308	151.962	-103.842	238.582	-173.28	185.546	-65.5679	-71.9677	-67.8802	309.835	-49.0351	316.65	-31.7421	103.2	-85.5326	62.032	-187.336	-54.3452	80.1427	115.253	-130.442	78.485
4214	-106.321	3.88348	1.31758	67.2677	48.7332	-95.2118	-174.5	-56.5079	140.993	61.6937	40.3326	50.6722	65.9623	-121.887	126.585	-105.697	151.532	-102.626	243.838	-179.596	191.628	-70.6392	-72.5358	-72.3244	325.907	-64.77	330.122	-46.5819	105.966	-85.5045	62.244	-187.665	-53.5817	79.4147	115.201	-130.442	78.485
4215	-99.6694	3.86953	1.30336	65.8983	48.0409	-95.1318	-174.391	-56.7597	140.948	61.8814	40.2745	50.6489	66.5825	-122.236	127.145	-106.02	151.008	-104.211	229.281	-163.773	174.439	-55.8489	-71.6944	-66.8931	311.198	-50.538	313.413	-28.4734	102.141	-86.2866	61.5633	-186.14	-50.4875	75.7862	114.79	-130.513	78.4795
4216	-107.837	3.87465	1.32944	66.2563	46.9778	-95.0726	-174.32	-56.9391	140.667	62.2553	40.223	50.7621	66.7817	-122.414	128.416	-107.14	150.708	-103.084	234.305	-169.721	180.49	-60.9615	-72.1951	-71.021	322.406	-61.4419	327.571	-43.4066	104.828	-84.3916	63.114	-190.005	-57.4485	84.1375	116.043	-130.442	78.485
4217	-121.285	3.85824	1.30527	66.9583	47.6875	-95.3421	-177.665	-53.8512	141.654	61.4112	39.7185	50.266	69.3712	-124.765	127.785	-106.137	150.523	-103.995	230.207	-164.941	175.13	-56.2897	-71.8498	-69.9412	320.011	-59.1023	323.404	-39.1405	104.097	-85.7646	62.9105	-188.261	-52.1814	77.8714	114.881	-130.442	78.485
4218	-92.5373	3.86854	1.28527	66.6707	49.3323	-95.1583	-176.399	-55.1479	140.831	62.2762	39.8358	50.1501	70.1612	-125.372	127.944	-106.043	150.232	-103.532	233.827	-168.941	178.788	-59.3373	-72.0814	-66.7654	311.493	-50.9028	313.729	-28.579	101.864	-87.2082	61.7389	-185.262	-47.5558	72.1846	113.335	-130.442	78.485
4219	-103.809	3.87943	1.30693	66.1994	48.7533	-95.1349	-175.441	-55.9484	140.711	62.2821	40.0241	50.3336	69.7836	-124.951	128.357	-106.383	149.88	-102.932	234.156	-169.727	178.644	-59.0563	-72.3412	-67.2009	310.587	-49.875	316.244	-31.03	102.207	-86.1004	62.5973	-187.933	-51.3649	76.815	115.624	-131.554	78.4796
4220	-92.318	3.8856	1.31196	67.0129	48.9892	-95.2829	-173.828	-56.9386	141.515	61.0244	40.5082	50.158	72.0137	-126.279	129.318	-107.219	148.987	-102.313	240.506	-176.832	187.03	-66.06	-72.6233	-72.5125	326.706	-65.5635	331.862	-48.5485	106.09	-84.3429	66.6663	-194.071	-54.3669	81.1351	116.055	-130.442	78.485
4221	-100.545	3.88445	1.32361	66.0145	48.7563	-95.1318	-175.337	-56.0237	140.493	62.447	40.0426	50.0219	73.7139	-127.796	130.01	-107.674	148.74	-103.139	236.935	-172.785	184.134	-63.9347	-72.1444	-67.8729	313.393	-52.6767	317.725	-32.952	102.783	-84.2246	66.0534	-193.543	-56.0722	82.9755	116.012	-130.442	78.485
4222	-137.193	3.8698	1.3191	65.9979	47.2413	-95.3521	-174.786	-56.0134	141.748	60.7728	40.4022	50.2216	72.374	-126.511	130.048	-107.882	148.74	-102.618	234.627	-170.87	181.046	-61.1528	-72.3243	-72.5083	325.358	-64.4154	333.953	-50.2059	105.953	-85.4002	62.2745	-188.069	-57.422	83.362	114.564	-130.442	78.485
4223	-169.571	3.86968	1.31248	65.4272	47.4374	-94.8198	-172.957	-58.0784	139.543	63.1527	40.6187	50.1763	72.8352	-127.277	129.3	-106.969	148.956	-102.419	233.555	-169.332	177.907	-59.1101	-72.4401	-66.908	307.406	-46.8878	316.468	-30.9911	102.362	-87.1148	56.0831	-178.128	-55.9804	80.2476	112.093	-130.442	78.485
4224	-150.829	3.89537	1.34149	65.4414	48.2465	-95.132	-174.986	-56.3147	140.451	62.4374	40.1161	50.3565	72.7603	-127.239	130.167	-107.795	148.785	-101.431	241.814	-178.648	188.535	-68.324	-72.8858	-67.0109	307.433	-46.8916	316.822	-31.4762	102.538	-85.9321	57.3933	-181.591	-58.6636	83.8676	114.605	-131.349	78.5276
4225	-153.94	3.90055	1.35383	65.1258	47.5884	-95.1759	-173.816	-57.1248	141.278	61.4246	40.426	50.3922	74.6166	-129.107	132.835	-110.493	148.876	-101.917	238.158	-174.61	184.426	-64.7477	-72.6097	-67.1138	309.147	-48.5389	315.927	-30.8647	102.532	-85.2253	58.7212	-183.584	-60.5151	86.319	114.332	-130.442	78.485
4226	-176.605	3.88277	1.34878	65.8885	46.6221	-95.2093	-175.246	-55.9251	141.032	61.793	40.1334	50.125	76.4352	-130.746	132.431	-109.834	148.683	-102.525	235.601	-171.639	182.043	-62.8253	-72.3164	-72.2598	323.947	-62.8225	331.31	-48.0149	106.242	-85.425	58.1642	-182.684	-60.8083	86.4792	114.033	-130.442	78.485
4227	-171.389	3.8698	1.36442	65.9354	46.0134	-95.1967	-174.567	-56.4659	140.944	61.7617	40.3059	50.0747	78.6943	-133.093	135.057	-112.44	148.87	-102.832	231.059	-166.982	176.341	-57.7828	-72.2005	-74.0143	331.937	-70.6883	335.23	-52.7558	107.358	-84.9665	58.7437	-184.06	-62.0061	88.0722	114.879	-130.442	78.485
4228	-171.681	3.88132	1.37543	64.941	46.7151	-94.845	-175.577	-56.3884	139.12	64.3236	39.6496	50.6165	75.2473	-129.893	136.279	-114.216	149.153	-102.842	232.242	-168.369	177.391	-58.5924	-72.3377	-67.0094	311.71	-51.1191	313.956	-29.4131	102.431	-85.8331	57.3659	-181.891	-60.6538	86.1057	116.075	-132.166	78.5634
4229	-190.635	3.86313	1.38353	65.9885	46.3848	-95.1138	-174.692	-56.5541	140.725	62.1759	40.1681	50.4515	76.3434	-130.848	136.936	-114.83	149.238	-101.434	239.182	-176.406	186.286	-66.2607	-72.9836	-73.6381	330.739	-69.5949	334.94	-51.9769	106.899	-86.1762	55.1972	-179.134	-63.2837	88.4897	115.94	-132.536	78.5959
4230	-196.527	3.84321	1.39753	65.2243	44.5234	-95.1712	-177.198	-54.6015	140.145	63.1311	39.5071	50.1086	79.819	-134.093	138.321	-116.23	149.317	-104.191	226.71	-161.825	173.208	-54.8708	-71.7718	-70.2844	320.052	-59.1494	325.071	-40.8788	104.516	-84.8635	56.812	-182.3	-68.1096	94.462	114.741	-130.442	78.485
4231	-198.388	3.85083	1.40423	65.6758	46.2175	-95.1196	-175.16	-56.1701	140.688	62.2532	40.089	49.9106	81.8058	-136.166	138.335	-116.027	149.498	-102.492	240.285	-177.123	189.887	-69.3296	-72.5902	-72.5829	326.853	-65.8419	332.196	-48.7034	106.165	-85.1677	55.6364	-181.093	-68.508	94.5987	115.93	-131.79	78.5792
4232	-194.45	3.88125	1.39507	65.4379	44.6476	-95.1354	-175.098	-56.3091	140.837	62.2128	39.9921	51.7476	73.4424	-129.823	136.066	-115.692	152.519	-103.128	228.8	-165.252	174.981	-56.0039	-72.4469	-75.6025	331.994	-70.9542	336.423	-53.3923	108.482	-86.5153	55.8878	-179.521	-64.4959	89.7177	113.722	-130.442	78.485
4233	-187.364	3.89569	1.40133	65.0268	46.1474	-94.8982	-177.683	-54.7389	139.089	64.6908	39.1373	51.925	70.5042	-126.885	135.895	-115.653	152.214	-101.999	239.037	-176.343	187.018	-66.635	-73.2146	-68.3757	312.283	-51.7068	316.107	-31.3171	103.45	-87.5024	52.1099	-173.31	-63.637	88.0011	112.078	-130.442	78.485
4234	-199.095	3.89701	1.40953	67.578	46.5768	-94.6188	-178.31	-53.2706	138.717	64.2376	40.3086	51.4585	74.0087	-131.594	132.805	-111.96	153.465	-100.225	244.486	-182.209	196.059	-76.0442	-75.2196	-74.5983	335.645	-73.7476	329.581	-47.9253	108.518	-88.0963	48.0554	-165.735	-62.9485	86.6732	110.953	-130.442	78.485
4235	-194.365	3.91713	1.39185	65.9602	46.8806	-94.9103	-174.601	-57.0104	140.018	63.2178	39.9783	51.6088	72.3293	-130.687	130.182	-109.292	153.864	-101.246	242.547	-179.581	192.941	-73.0127	-74.5676	-68.2021	314.927	-53.9218	315.529	-31.4025	103.603	-87.2739	47.7208	-166.764	-61.6425	85.461	111.319	-130.442	78.485
4236	-208.136	3.88639	1.39958	66.4294	46.0189	-95.1784	-174.846	-56.3434	141.311	61.59	40.1694	51.5298	72.352	-130.37	129.685	-108.756	153.441	-100.265	243.689	-181.709	195.145	-74.7348	-74.9114	-71.6694	324.651	-63.6015	328.711	-44.8343	105.564	-86.8308	47.1165	-166.902	-65.258	89.4361	111.426	-130.442	78.485
4237	-211.567	3.85284	1.38331	65.5252	43.3806	-95.2692	-176.377	-55.2017	141.464	61.7502	39.7217	52.3308	66.5687	-124.38	129.575	-109.596	153.528	-101.508	227.603	-164.807	174.646	-56.7585	-74.275	-73.8164	331.875	-70.9286	333.79	-50.1893	107.055	-87.0046	47.8849	-167.414	-64.1053	88.1863	111.277	-130.442	78.485
4238	-194.124	3.87683	1.38537	64.3921	44.5422	-95.0928	-176.398	-55.405	140.119	63.1934	39.6127	52.6088	64.1477	-121.597	129.826	-109.949	152.77	-100.964	229.876	-167.389	176.163	-57.9851	-74.4915	-66.7998	311.999	-51.5901	313.18	-27.8623	102.13	-86.9654	48.6013	-167.976	-62.7147	86.8736	111.326	-130.442	78.485
4239	-201.554	3.87186	1.3951	64.7567	43.547	-95.1561	-174.922	-56.3893	140.915	62.0676	40.0806	52.653	63.3589	-120.488	129.772	-109.898	152.226	-100.366	231.343	-169.382	177.677	-59.1404	-74.7182	-69.591	318.204	-57.4785	322.573	-38.0641	104.225	-85.9332	49.3783	-170.147	-66.8321	91.8073	112.201	-130.442	78.485
4240	-199.746	3.87206	1.39029	64.6805	45.1688	-95.2677	-176.344	-55.0998	141.244	61.7809	39.834	52.0345	67.6836	-123.709	131.197	-110.954	151.707	-100.678	239.853	-178.333	188.653	-68.4919	-74.6261	-68.1204	314.016	-53.321	317.872	-32.9953	103.097	-86.1808	49.368	-169.962	-67.0928	92.0114	111.863	-130.442	78.485
4241	-204.439	3.85962	1.37032	64.4994	45.2184	-95.214	-174.422	-56.6244	141.486	61.3129	40.2787	51.7763	68.519	-124.442	130.297	-109.79	151.584	-101.11	235.846	-174.008	183.979	-64.4553	-74.3685	-67.1398	311.963	-51.3314	314.619	-29.581	102.317	-86.8579	49.5327	-169.052	-64.8019	89.2752	111.047	-130.442	78.485
4242	-205.037	3.86164	1.37671	64.4093	45.1016	-95.2515	-175.871	-55.4268	141.202	61.7392	39.9467	51.4198	70.2883	-126.065	129.378	-108.538	151.465	-101.945	235.773	-173.418	185.817	-66.4534	-73.933	-67.4042	312.788	-52.0933	315.311	-30.477	102.487	-86.0424	50.4485	-171.135	-66.4712	91.5464	111.933	-130.442	78.485
4243	-213.404	3.8375	1.38122	64.8248	44.8955	-94.9543	-172.238	-57.5822	140.558	61.3441	41.3248	51.3744	69.9874	-126.531	127.581	-106.736	151.738	-99.9466	236.321	-174.939	186.036	-65.8013	-74.9087	-68.2868	313.278	-52.4114	318.826	-34.0459	103.122	-87.4149	48.0193	-166.573	-67.0266	90.61	107.56	-128.343	79.2021
4244	-204.364	3.89941	1.39963	65.3095	44.9845	-95.0792	-181.907	-51.2582	139.177	65.0822	38.18	51.6868	72.9251	-130.605	128.934	-108.667	153.697	-103.636	236.934	-173.184	188.782	-68.7685	-73.3661	-71.3479	318.362	-57.407	324.16	-39.6129	105.698	-85.3859	53.813	-176.717	-69.3353	95.2691	112.656	-130.442	78.485
4245	-198.021	3.91807	1.3955	64.3931	45.1129	-95.2216	-177.435	-54.3968	140.311	62.9779	39.4983	52.3267	70.4736	-128.369	130.172	-110.703	154.465	-103.602	230.668	-167.098	180.823	-61.4857	-73.5363	-68.5634	310.749	-50.1142	313.883	-28.4203	103.845	-86.8444	53.7392	-174.812	-65.1828	90.0986	111.347	-130.442	78.485
4246	-205.314	3.89149	1.37462	65.8876	44.3507	-95.2571	-174.71	-56.2784	141.327	61.3572	40.3155	52.1288	71.4626	-129.101	130.137	-110.415	154.15	-103.687	226.942	-163.634	176.826	-57.7627	-73.7323	-71.5634	321.299	-60.3781	326.865	-42.4746	105.645	-88.2697	50.0005	-168.989	-62.3224	86.1405	109.668	-130.442	78.485
4247	-182.922	3.90457	1.37263	65.2667	45.9216	-95.3965	-174.76	-55.8965	142.032	60.3689	40.5128	51.9735	71.6578	-129.267	129.464	-109.604	154.097	-103.332	229.821	-166.947	180.027	-60.2995	-74.0517	-67.4137	310.935	-50.3267	314.41	-29.0793	102.609	-88.064	50.9953	-170.65	-59.614	83.5132	110.175	-130.442	78.485
4248	-186.982	3.90875	1.39057	66.4105	46.3284	-95.1679	-174.672	-56.4527	140.77	62.0095	40.2547	52.1384	70.4134	-127.888	129.561	-109.559	153.445	-101.713	239.156	-177.771	190.544	-69.2696	-74.8204	-71.4725	323.406	-62.4658	327.392	-43.4026	105.471	-86.3704	53.4619	-175.884	-62.1899	87.3503	112.123	-130.442	78.485
4249	-199.958	3.89006	1.38477	65.6887	45.2422	-95.1988	-175.138	-56.1772	141.133	61.8558	40.0232	52.1842	70.1451	-127.303	130.014	-109.986	152.978	-101.983	235.063	-173.563	185.506	-64.7835	-74.6495	-72.763	326.044	-64.9773	332.49	-48.7896	106.399	-86.9777	51.4821	-173.094	-63.3004	88.0506	112.743	-131.756	78.5563
4250	-199.834	3.87879	1.3829	65.3658	44.2492	-95.1049	-175.703	-55.825	140.41	62.7075	39.8779	52.1733	69.8331	-126.697	129.826	-109.729	152.443	-102.82	227.835	-165.682	177.259	-57.7451	-74.195	-71.6314	323.886	-62.8985	328.364	-44.563	105.571	-86.1395	53.9569	-176.244	-64.7399	90.2294	112.041	-130.442	78.485
4251	-200.733	3.88151	1.39212	65.4596	45.3523	-95.1637	-174.816	-56.3724	140.896	61.9466	40.2057	52.0713	70.4991	-127.114	129.926	-109.629	152.058	-101	237.731	-177.17	187.491	-66.3583	-75.032	-73.0379	326.988	-65.876	333.227	-49.8777	106.705	-86.2661	52.8314	-175.341	-65.6081	90.996	113.266	-131.63	78.5676
4252	-192.889	3.88197	1.39147	64.2054	44.4907	-95.2779	-174.29	-56.5587	141.432	61.1348	40.4562	51.8283	72.1788	-128.699	130.138	-109.623	152.054	-102.91	226.41	-164.345	175.159	-55.9444	-74.0706	-67.7404	312.325	-51.6725	316.784	-31.8887	102.897	-85.4718	54.8997	-178.18	-66.8803	93.0451	112.72	-130.442	78.485
4253	-208.086	3.86905	1.40621	65.1465	44.6125	-95.1181	-174.842	-56.4146	140.872	62.0473	40.1593	51.5608	74.9579	-131.584	131.832	-110.983	152.016	-101.914	234.241	-173.025	184.553	-64.0543	-74.4716	-73.6863	329.927	-68.7707	335.142	-52.0962	106.995	-85.7342	52.967	-176.142	-68.8141	94.68	113.338	-131.221	78.5776
4254	-195.144	3.87621	1.41523	64.4818	45.9802	-94.8636	-173.504	-57.8372	139.385	63.5925	40.2762	51.3987	75.8343	-132.417	131.366	-110.264	151.757	-101.256	239.047	-178.331	190.017	-68.8402	-74.7511	-67.401	312.009	-51.3965	315.641	-30.8541	102.612	-85.1143	54.2694	-178.182	-70.0656	96.5563	114.126	-131.301	78.4687
4255	-208.799	3.85484	1.38478	65.0815	45.7318	-95.4196	-174.545	-58.1798	141.731	62.2878	39.153	51.167	76.5368	-132.195	132.215	-111.165	151.504	-103.368	238.978	-178.011	191.861	-70.4293	-73.7075	-69.2276	317.61	-56.7629	320.644	-36.5098	103.878	-85.3188	54.7869	-178.139	-69.6969	96.0701	112.664	-130.442	78.485
4256	-207.676	3.84223	1.38293	64.7025	44.2728	-95.1699	-176.982	-54.6918	140.646	62.5588	39.6373	50.9311	77.7809	-132.192	133.749	-112.648	150.925	-105.489	227.084	-164.141	178.722	-59.3129	-72.7978	-69.3345	319.302	-58.5211	320.71	-36.6015	103.874	-85.0741	56.2833	-180.101	-69.1853	95.8541	112.987	-130.442	78.485
4257	-205.358	3.84864	1.36795	64.236	45.0264	-95.3019	-177.487	-54.0951	141.047	62.0469	39.6229	50.6666	78.55	-133.132	133.014	-111.908	151.401	-106.735	225.109	-161.173	177.237	-58.2669	-72.2397	-66.6599	311.864	-51.4444	313.456	-28.4514	101.935	-86.1604	56.1081	-178.511	-65.9626	91.8054	111.788	-130.442	78.485
4258	-226.587	3.83223	1.35303	65.8238	44.9952	-95.0647	-173.887	-57.1677	140.755	62.0297	40.3736	50.3981	80.55	-135.124	132.21	-110.713	151.156	-105.598	228.828	-165.747	179.932	-60.3505	-72.7942	-71.7846	326.464	-65.5704	328.697	-45.3063	105.644	-86.6312	55.8431	-177.264	-65.6313	91.1666	110.91	-130.442	78.485
4259	-231.288	3.82736	1.3672	65.404	44.6208	-95.3089	-175.754	-55.4225	141.417	61.4107	40.0407	50.427	80.1627	-134.868	132.953	-111.571	151.392	-104.864	231.899	-169.327	182.891	-62.788	-73.1684	-71.5313	324.26	-63.3035	328.861	-44.9621	105.3	-87.1224	53.7486	-174.266	-68.6728	93.9099	109.858	-130.442	78.485
4260	-242.886	3.79162	1.34321	65.3155	44.4545	-97.2591	-180.794	-53.7784	146.055	59.4873	36.3467	50.3636	80.3131	-134.876	133.485	-112.219	151.492	-107.579	225.038	-162.473	175.985	-55.6924	-72.0978	-69.5896	320.066	-59.2973	322.416	-38.1145	103.921	-87.5251	54.5007	-174.844	-66.3323	91.3857	109.786	-130.442	78.485
4261	-226.722	3.82668	1.3447	65.5481	45.1589	-97.052	-182.873	-52.6615	144.363	61.9448	35.5682	51.6604	74.8954	-129.509	134.167	-114.237	152.191	-105.933	235.796	-174.961	188.268	-65.8321	-73.1923	-72.7682	326.366	-65.3623	328.466	-44.519	106.516	-87.6153	56.3199	-176.856	-67.5604	92.7999	110.166	-130.86	78.4595
4262	-218.37	3.8179	1.35828	65.3624	44.3704	-95.0976	-174.906	-56.4517	140.288	62.6843	40.093	51.8807	73.8354	-125.87	138.289	-118.743	150.463	-105.023	230.136	-169.165	181.516	-60.1483	-73.7438	-72.8147	328.032	-67.0371	329.562	-45.9041	106.408	-88.2277	55.7741	-175.392	-66.155	90.9144	109.173	-130.442	78.485
4263	-220.688	3.84026	1.37736	65.0381	43.9101	-94.5248	-183.685	-50.6155	135.668	69.3572	37.4138	52.2103	73.6244	-127.018	137.498	-118.498	152.433	-107.604	231.094	-168.277	183.091	-62.084	-72.7606	-74.3397	329.443	-68.429	332.735	-49.2222	107.72	-87.8753	54.4625	-174.593	-68.2776	93.1001	109.78	-130.939	78.6259
4264	-210.802	3.85828	1.36896	66.1254	46.0298	-94.7567	-178.293	-54.4221	138.09	65.8801	38.9263	52.0956	74.0953	-127.726	137.16	-117.978	152.448	-105.579	240.19	-179.187	193.715	-70.9008	-73.9209	-75.4138	335.866	-74.6255	337.451	-55.2411	108.459	-88.2413	54.7864	-174.586	-64.3408	89.0114	109.83	-130.453	78.4861
4265	-213.927	3.84998	1.35993	65.1192	44.4321	-94.8144	-177.424	-55.0954	138.832	65.0444	39.1361	52.0877	71.6683	-125.771	136.669	-117.532	152.781	-107.503	227.588	-165.016	177.759	-57.0496	-73.0136	-69.6982	319.076	-58.3138	320.982	-37.2794	104.49	-87.6997	55.4386	-176.092	-64.2574	89.3269	110.329	-130.442	78.485
4266	-207.011	3.85657	1.37059	64.5336	45.2874	-95.1849	-176.059	-55.2854	140.784	62.1389	39.9732	51.5301	74.9758	-129.029	136.052	-116.573	153.052	-107.204	231.245	-168.964	182.215	-61.0521	-73.1976	-67.3817	313.218	-52.7088	314.807	-30.1628	102.643	-87.0322	55.8031	-177.431	-65.6408	91.1741	110.825	-130.442	78.485
4267	-219.095	3.83664	1.35369	65.8889	44.4344	-95.1509	-174.711	-56.3554	140.742	61.9664	40.3133	51.1749	77.9278	-132.033	135.852	-115.892	152.981	-108.321	223.224	-159.928	172.87	-53.0054	-72.6442	-73.4765	331.577	-70.5245	332.789	-50.2822	107.077	-87.3762	56.037	-177.588	-63.081	88.4451	111.819	-131.169	78.465
4268	-209.874	3.84182	1.36414	64.2977	44.5737	-95.0383	-174.727	-56.7797	140.438	62.7145	39.9866	51.2953	76.1107	-130.679	135.222	-115.318	153.157	-108.421	223.248	-159.725	173.904	-54.0649	-72.4901	-67.1133	312.441	-51.9827	314.715	-30.1502	102.563	-86.6116	56.2996	-178.753	-65.5349	91.3849	111.845	-130.442	78.485
4269	-223.027	3.80632	1.37939	65.3257	44.1471	-95.1766	-174.801	-56.4627	141.329	61.6658	40.0742	51.2067	75.8166	-130.278	135.498	-115.619	153.149	-105.935	232.97	-171.533	183.942	-62.5124	-73.6304	-72.9561	330.989	-69.9408	331.66	-48.3167	106.136	-86.4604	55.0091	-177.063	-70.0134	96.1153	111.239	-130.442	78.485
4270	-222.78	3.81719	1.37391	64.1327	44.2837	-94.5278	-177.422	-55.2509	137.06	66.842	39.1336	51.3437	74.1921	-129.041	134.571	-114.614	152.996	-106.694	227.449	-164.675	176.236	-56.2236	-73.2565	-67.0052	313.186	-52.6472	314.168	-29.2106	102.112	-87.1899	54.0762	-174.762	-67.5859	92.931	110.454	-130.442	78.485
4271	-221.212	3.82328	1.3636	64.3643	44.8648	-94.8002	-177.118	-55.0613	138.684	64.8733	39.4054	50.9429	76.6392	-131.657	133.788	-113.508	153.218	-107.256	227.312	-163.997	176.56	-56.6619	-72.956	-66.6665	312.227	-51.7516	313.285	-28.3373	101.967	-87.2438	54.7887	-175.565	-66.0303	91.3179	110.535	-130.442	78.485
4272	-221.149	3.81104	1.36655	65.9863	45.3703	-95.3147	-175.214	-55.9584	141.88	61.0418	40.0423	50.9199	75.645	-130.867	133.731	-113.648	153.576	-104.881	239.815	-178.421	190.378	-68.3656	-74.0341	-73.2153	331.281	-70.2292	332.945	-49.8369	106.428	-87.8349	53.3252	-172.766	-67.2947	92.1731	109.367	-130.442	78.485
4273	-225.763	3.81587	1.37467	65.041	44.1258	-94.259	-174.582	-57.1269	137.234	66.0561	40.1236	51.0432	74.4901	-130.667	131.883	-111.609	153.615	-105.597	229.1	-166.024	176.361	-56.7608	-73.6852	-69.3231	319.625	-58.8182	320.83	-36.7298	103.756	-86.825	55.1084	-175.765	-68.3436	93.9005	110.358	-130.442	78.485
4274	-226.905	3.7937	1.37526	65.3241	43.3958	-94.0634	-175.237	-57.074	136.139	67.6357	39.6823	51.2932	72.6356	-128.956	131.69	-111.51	153.409	-104.81	228.888	-166.609	175.224	-55.5666	-74.0346	-73.4529	333.581	-72.458	332.165	-49.1343	106.49	-86.4677	55.1607	-175.853	-69.7209	95.6336	110.38	-130.442	78.485
4275	-212.173	3.82706	1.37156	64.5958	45.5021	-94.8036	-179.897	-53.2005	138.3	65.9783	38.5177	50.9648	73.7879	-130.492	130.371	-110.003	153.738	-104.731	238.419	-176.327	186.571	-65.4707	-74.0869	-67.3005	314.403	-53.8437	314.901	-30.0716	102.289	-86.4517	55.566	-176.283	-69.2099	95.1531	110.374	-130.442	78.485
4276	-227.366	3.79575	1.38438	65.2115	43.8602	-95.2501	-175.34	-55.7556	141.177	61.568	40.1875	50.4643	76.8032	-133.519	130.232	-109.591	154.11	-104.308	234.382	-172.756	179.792	-59.302	-74.3095	-72.4009	328.793	-67.7663	330.099	-46.6091	105.835	-85.9435	55.0375	-176.464	-73.2022	99.6475	110.536	-130.442	78.485
4277	-224.263	3.81015	1.37932	65.5674	44.6957	-94.9827	-174.965	-56.6018	139.668	63.4502	39.9633	50.5081	76.6364	-133.441	129.976	-109.25	153.959	-104.198	238.242	-176.754	185.373	-64.2865	-74.3128	-72.3053	328.884	-67.9415	329.845	-46.4576	105.862	-86.2361	55.6838	-176.742	-71.889	98.1452	110.3	-130.442	78.485
4278	-223.638	3.7985	1.38788	65.9431	45.3702	-95.0191	-174.731	-56.6881	140.127	62.8988	40.0808	50.2714	79.7597	-136.744	131.197	-110.05	154.025	-103.496	240.25	-179.493	186.9	-65.0367	-74.6549	-75.7127	339.734	-78.4212	339.308	-57.5095	108.363	-86.2777	55.2947	-176.801	-71.4051	97.5448	111.807	-131.08	78.5636
4279	-238.184	3.76023	1.38735	64.8906	42.5728	-95.2293	-174.16	-56.7904	141.158	61.5069	40.3861	49.9868	82.1229	-139.162	131.255	-109.951	154.267	-106.682	218.812	-155.046	164.485	-46.2575	-73.0275	-74.0383	332.088	-70.9656	336.054	-53.3681	107.218	-86.6876	53.3573	-174.809	-72.7675	98.4055	112.986	-132.316	78.796
4280	-228.896	3.78042	1.3824	63.1415	43.8131	-94.9055	-174.495	-57.141	139.92	63.3651	39.9167	50.3326	79.4755	-136.671	130.708	-109.607	154.008	-106.476	219.481	-155.668	165.017	-46.8006	-73.0414	-64.9365	304.705	-44.403	308.421	-23.3666	101.119	-87.2041	53.2587	-173.738	-71.6544	96.9497	112.689	-132.327	78.7418
4281	-238.828	3.85714	1.42635	64.0543	42.1291	-95.2901	-176.335	-55.2283	140.947	62.2152	39.735	52.3119	72.254	-129.328	132.442	-113.378	154.902	-104.325	228.443	-165.958	174.182	-55.0991	-73.5402	-74.7863	321.6	-60.666	327.728	-43.837	109.618	-86.8012	51.1291	-173.153	-76.4908	101.473	117.165	-136.528	79.4821
4282	-247.208	3.79991	1.40462	64.6891	42.7268	-95.0266	-175.887	-55.805	140.333	62.9339	39.7961	51.6158	74.7104	-131.73	131.667	-112.019	154.633	-103.937	229.384	-167.714	175.751	-55.9457	-74.1205	-75.0522	328.187	-67.102	333.937	-50.5806	108.879	-88.7505	47.6637	-166.636	-72.5889	96.0104	114.867	-136.397	79.5685
4283	-227.937	3.82832	1.40007	63.1013	44.3116	-94.9171	-175.61	-56.3273	139.41	64.0348	39.6621	51.4444	74.038	-131.168	130.148	-110.378	154.623	-104.68	230.784	-168.72	179.012	-58.8317	-73.9283	-66.3761	305.002	-44.6038	309.474	-24.1571	102.631	-87.5474	51.7148	-172.092	-72.3752	97.271	112.954	-132.872	78.8942
4284	-243.608	3.78496	1.38121	64.6948	43.1914	-95.1407	-175.765	-55.8395	140.944	62.3122	39.7469	51.1323	74.9599	-131.13	129.283	-109.394	153.733	-104.852	231.102	-169.363	182.438	-61.6305	-73.9766	-73.6605	327.727	-66.567	333.776	-50.8116	107.422	-88.4101	49.4958	-168.187	-71.8139	96.0191	111.587	-132.96	78.9535
4285	-226.912	3.80552	1.38141	63.1732	44.1356	-94.9488	-176.612	-55.4037	139.346	64.1167	39.5037	51.0396	74.8347	-130.955	128.654	-108.655	153.518	-105.617	228.632	-166.183	179.995	-59.6371	-73.6238	-66.1729	307.069	-46.5907	311.061	-26.1482	102.121	-87.32	53.7395	-173.802	-72.0369	97.5282	110.438	-130.442	78.485
4286	-235.382	3.78351	1.39615	64.7024	43.5738	-95.1938	-174.83	-56.3185	141.162	61.67	40.2146	50.9478	75.2052	-131.314	128.42	-108.279	153.413	-104.033	233.93	-172.966	187.836	-66.5292	-74.327	-74.1963	331.876	-70.7257	335.997	-53.5394	107.621	-87.4032	51.9888	-172.122	-73.6888	99.01	111.185	-131.201	78.6164
4287	-248.208	3.75765	1.40822	64.4214	42.3782	-95.3202	-174.369	-56.3652	141.65	60.8199	40.517	50.4121	77.9869	-134.411	128.831	-108.447	154.203	-105.604	227.386	-165.372	180.163	-60.064	-73.6527	-73.905	331.203	-70.0957	335.237	-52.6299	107.374	-87.5245	50.1282	-170.338	-75.7823	100.883	112.256	-132.365	78.8087
4288	-236.325	3.75556	1.39347	62.7837	43.5311	-94.9167	-175.433	-56.7116	139.578	64.1163	39.4441	50.4482	76.6097	-131.983	129.358	-109.118	153.456	-106.598	231.308	-169.163	185.722	-64.8365	-73.1722	-65.8553	307.111	-46.7418	311.356	-26.4718	101.804	-87.582	50.584	-170.122	-76.7719	102.005	110.973	-131.465	78.7274
4289	-244.909	3.72594	1.40371	63.6317	42.0208	-95.3881	-174.94	-56.2758	141.674	61.3098	39.9251	50.3569	76.0976	-130.996	129.654	-109.647	153.274	-106.013	232.103	-170.654	186.778	-65.2252	-73.4565	-72.8373	326.597	-65.7283	334.361	-51.3486	106.471	-87.5081	49.1932	-168.856	-79.605	104.61	110.726	-131.452	78.9255
4290	-228.689	3.74613	1.41013	61.9132	43.2203	-94.9012	-175.571	-56.4347	138.947	64.5326	39.591	50.3958	75.1224	-130.251	129.407	-109.478	153.348	-107.045	228.875	-166.438	184.116	-63.3606	-72.9073	-64.1975	302.505	-42.5251	307.519	-22.3251	100.602	-87.1518	50.7954	-171.376	-78.4776	103.905	112.214	-131.573	78.7308
4291	-235.438	3.73219	1.42611	62.8407	40.2664	-95.271	-174.637	-56.2885	141.351	61.2736	40.3633	50.1916	76.6699	-131.759	129.685	-109.55	153.344	-108.595	220.06	-156.063	177.553	-58.3217	-71.9283	-69.7329	317.294	-56.4801	323.311	-39.7234	104.555	-85.6742	50.9441	-173.354	-83.7792	110.58	112.367	-130.442	78.485
4292	-233.002	3.72775	1.41241	62.4371	41.6028	-95.3027	-174.144	-56.5504	142.101	60.3951	40.5673	49.5954	80.0184	-135.374	128.724	-108.217	153.909	-109.176	221.813	-157.416	178.948	-59.5988	-71.7162	-67.3157	311.709	-51.148	315.401	-30.8869	102.692	-85.4597	52.933	-175.708	-82.4161	109.511	112.41	-130.442	78.485
4293	-237.786	3.79131	1.42199	63.885	41.3291	-95.4505	-175.89	-55.2346	142.315	60.5681	39.9622	51.7386	71.7093	-130.653	124.972	-106.942	159.079	-107.269	228.73	-166.088	185.109	-64.5419	-72.8638	-73.8713	323.041	-62.2223	327.82	-43.8054	107.285	-87.2267	51.6737	-171.646	-81.4169	107.459	110.106	-130.442	78.485
4294	-246.735	3.75327	1.41243	64.1827	41.1551	-95.209	-177.104	-54.622	140.394	62.8153	39.6159	51.3394	72.3803	-130.47	125.825	-107.308	157.782	-107.485	225.24	-162.696	181.517	-61.1273	-73.2297	-72.3905	323.54	-62.6509	328.154	-44.1057	106.039	-88.7973	48.1306	-165.769	-77.8268	102.729	108.331	-130.442	78.485
4295	-244.575	3.77134	1.39125	64.0355	42.4484	-95.5237	-174.966	-55.5446	142.654	59.6368	40.5498	50.5583	76.3017	-134.511	125.935	-106.955	158.201	-109.54	222.822	-158.584	179.701	-59.8947	-72.327	-68.557	313.349	-52.7576	316.686	-31.3785	103.356	-89.4415	48.1798	-165.072	-73.3354	97.7299	107.801	-130.442	78.485
4296	-246.992	3.74591	1.36707	65.6842	43.5884	-95.2231	-175.635	-55.8311	141.594	61.6052	39.8174	50.731	73.8927	-131.588	125.061	-106.253	157.572	-107.198	234.038	-171.722	190.853	-69.158	-73.5834	-73.5473	331.858	-70.8222	333.083	-49.842	106.647	-89.943	47.8996	-163.539	-70.4533	94.4945	107.082	-130.442	78.485
4297	-238.501	3.76662	1.37121	63.7237	43.0369	-95.0161	-176.275	-55.6787	139.48	63.9553	39.5627	50.8501	72.0489	-129.601	125.275	-106.495	157.027	-108.91	224.923	-161.108	179.94	-59.8434	-72.7087	-66.7451	311.919	-51.4479	313.197	-28.1942	101.995	-88.4762	50.0321	-168.226	-70.9447	95.9282	109.133	-130.442	78.485
4298	-249.684	3.73709	1.37619	64.452	41.804	-95.3692	-175.159	-55.9859	142.303	60.6605	39.9898	50.779	71.3609	-128.579	125.958	-107.387	156.914	-108.041	229.681	-166.789	184.811	-63.722	-73.0669	-71.7945	325.303	-64.3283	329.334	-45.5634	105.501	-88.7748	48.1522	-165.035	-75.5468	100.389	107.77	-130.442	78.485
4299	-250.03	3.73182	1.35769	64.5032	41.7812	-95.1511	-175.822	-55.8984	140.453	62.8774	39.6495	50.9183	71.0367	-127.347	126.6	-107.96	155.63	-108.062	225.701	-162.587	179.079	-58.5995	-73.0113	-73.5073	330.862	-69.7305	334.01	-51.1192	106.865	-89.3588	49.6522	-165.93	-72.4612	96.9878	107.463	-130.442	78.485
4300	-238.242	3.79957	1.38316	63.9572	41.7502	-95.161	-176.944	-55.0776	140.043	63.4816	39.3922	52.0197	66.9628	-123.428	127.747	-110.26	156.33	-108.666	226.97	-163.064	180.139	-59.9515	-72.5006	-75.9309	330.705	-69.5377	335.926	-53.3528	109.793	-87.7954	51.9355	-171.809	-73.3244	98.4628	113.598	-133.786	78.9144
4301	-228.029	3.81849	1.36604	63.6464	42.3731	-94.9155	-176.582	-55.5622	139.058	64.5267	39.4778	51.8215	66.9183	-123.724	126.399	-108.635	156.351	-108.88	227.433	-163.214	179.408	-59.4977	-72.404	-70.0066	315.518	-54.8291	319.625	-35.5948	105.394	-87.1631	54.1155	-173.831	-73.1723	99.0988	110.388	-130.54	78.4933
4302	-239.986	3.7757	1.33181	64.4564	41.6741	-95.4661	-174.559	-56.2746	142.969	59.7428	40.2484	51.7648	66.2191	-122.677	125.733	-108.384	156.678	-108.904	223.716	-158.681	174.728	-55.7305	-71.7175	-75.6826	332.137	-71.3742	334.32	-50.9878	109.133	-88.3099	53.357	-170.848	-70.556	95.6979	108.771	-130.442	78.485
4303	-231.937	3.77922	1.32555	63.6172	42.3962	-95.0081	-179.594	-53.2515	138.844	65.2569	38.6092	51.8969	64.251	-120.704	125.387	-107.98	156.108	-109.631	221.925	-156.424	173.391	-54.465	-71.6997	-68.3159	312.265	-51.8631	315.151	-30.1193	103.713	-89.0204	50.9723	-167.43	-67.5689	92.0939	108.162	-130.442	78.485
4304	-240.938	3.73408	1.33022	64.1869	41.3951	-95.2641	-174.526	-56.6169	142.195	60.8084	40.0936	51.8263	63.2306	-119.279	124.783	-107.441	155.591	-107.436	226.168	-162.838	178.284	-57.9456	-73.1468	-73.509	329.912	-68.9095	334.874	-51.5292	106.818	-88.8382	48.3546	-164.336	-70.5359	95.0551	107.744	-130.442	78.485
4305	-219.303	3.77425	1.34676	63.1149	43.1926	-94.8962	-179.563	-53.446	138.403	65.8255	38.5422	51.8291	62.1179	-118.033	124.475	-107.023	155.025	-107.414	234.341	-171.018	187.577	-66.3705	-73.1015	-66.6632	310.011	-49.5379	313.983	-28.9054	102.152	-87.2742	50.5249	-169.011	-72.033	97.6456	109.7	-130.442	78.485
4306	-234.703	3.75813	1.35983	63.9351	41.5155	-95.389	-176.066	-55.1396	141.592	61.2702	39.9708	51.5782	63.1338	-119.207	125.741	-108.312	155.531	-107.196	231.492	-168.235	183.322	-62.5468	-73.1522	-71.131	322.374	-61.4662	327.856	-43.9423	105.237	-87.4961	49.272	-167.435	-74.7231	100.233	109.063	-130.442	78.485
4307	-240.285	3.7404	1.34357	64.0913	41.2217	-95.1354	-176.009	-55.4411	140.286	62.7083	39.9213	51.1224	65.9394	-121.783	125.275	-107.382	155.228	-108.623	224.079	-159.565	174.828	-55.365	-72.3986	-74.4309	333.587	-72.4583	336.892	-54.4568	107.77	-87.6773	50.5233	-168.871	-71.8809	97.3132	110.311	-130.909	78.4801
4308	-241.849	3.74708	1.35634	63.7757	41.2935	-95.0276	-176.276	-55.7883	139.857	63.7529	39.4282	51.196	64.687	-120.774	124.884	-106.866	154.948	-108.154	228.537	-164.257	182.352	-62.3021	-72.3072	-72.629	326.574	-65.5026	331.99	-48.9164	106.542	-87.4953	49.0726	-167.904	-74.2584	99.6442	111.675	-132.082	78.622
4309	-234.216	3.74165	1.38853	63.5694	41.0465	-95.1282	-176.052	-55.5273	140.219	62.9156	39.8173	50.8929	66.9527	-123.181	126.241	-108.03	155.194	-107.125	231.872	-168.285	185.035	-64.5009	-72.7866	-71.2789	323.266	-62.3298	327.737	-43.8318	105.248	-86.1791	49.382	-169.741	-79.8232	106.262	110.878	-130.442	78.485
4310	-241.431	3.73954	1.39356	63.1383	39.8152	-95.072	-177.83	-54.2459	139.577	63.8933	39.3589	51.1557	65.4309	-121.852	126.52	-108.234	154.863	-106.277	229.614	-165.86	179.433	-60.2102	-73.1149	-71.1059	321.786	-60.8672	327.374	-43.2462	105.232	-86.4457	45.3395	-163.58	-81.7505	107.485	109.34	-130.442	78.485
4311	-235.345	3.74571	1.37962	62.0187	41.8798	-95.0168	-177.329	-54.6206	139.487	63.8837	39.4769	50.3058	70.1665	-126.551	125.16	-106.274	155.114	-107.769	228.586	-163.667	179.152	-60.2461	-72.4357	-65.2063	306.312	-45.965	308.888	-23.5275	101.228	-86.4935	47.2387	-165.918	-78.4405	104.185	111.036	-131.16	78.4682
4312	-240.827	3.75398	1.38124	63.6091	40.925	-95.2472	-175.82	-55.6079	141.266	61.8109	39.882	50.3947	69.1075	-125.584	125.031	-106.218	155.107	-107.404	232.779	-168.2	186.206	-66.6214	-72.4555	-70.7768	321.058	-60.0755	325.826	-42.0975	105.221	-86.2045	47.2159	-166.073	-81.1367	107.188	110.019	-130.442	78.485
4313	-244.835	3.73303	1.39372	63.4715	40.2322	-95.3232	-175.698	-55.4123	141.258	61.4985	40.1052	50.3162	69.3658	-125.915	125.552	-106.727	155.215	-106.755	231.141	-166.833	182.78	-63.6067	-72.7638	-72.3664	327.33	-66.2781	330.167	-46.6948	106.024	-85.9863	46.1605	-164.937	-82.3375	108.309	109.949	-130.442	78.485
4314	-256.168	3.71484	1.37922	62.1678	40.1733	-96.4467	-178.083	-55.0044	142.917	61.5477	37.6969	50.0248	70.8315	-127.07	125.903	-107.115	155.344	-110.149	224.789	-159.519	177.578	-58.2187	-71.2772	-67.8165	314.098	-53.4078	316.404	-31.6053	102.792	-85.7107	48.7966	-168.949	-82.9343	109.672	110.492	-130.442	78.485
4315	-254.061	3.71517	1.3687	62.2054	40.6535	-95.8885	-179.243	-54.0481	141.024	63.5487	37.7564	49.6618	72.7893	-129.068	125.686	-106.766	155.642	-111.704	223.272	-156.644	176.868	-58.0173	-70.5563	-67.0296	312.294	-51.7314	314.185	-29.2841	102.199	-85.8647	49.9435	-169.938	-81.1965	107.845	110.422	-130.442	78.485
4316	-260.262	3.70252	1.3508	63.6795	40.2626	-95.4923	-177.735	-54.7098	141.226	62.75	38.7193	49.4845	73.6692	-129.392	125.846	-106.944	155.275	-112.167	222.633	-155.446	176.709	-58.1316	-70.2975	-72.3365	328.095	-67.1281	330.083	-46.9243	105.998	-86.4968	50.8725	-169.707	-79.1677	105.434	109.595	-130.442	78.485
4317	-260.763	3.68937	1.3727	63.2904	39.8774	-95.195	-175.812	-55.4935	140.977	61.9559	40.0366	49.1915	75.6891	-131.023	126.552	-107.525	155.136	-111.348	222.919	-156.138	175.578	-56.96	-70.7397	-74.0588	331.839	-70.7008	335.803	-53.1203	107.342	-86.2793	49.024	-168.569	-81.5396	107.741	111.17	-131.35	78.6223
4318	-254.803	3.68881	1.36784	62.1219	39.8453	-94.9915	-175.281	-56.7143	140.244	63.4534	39.4345	49.3982	73.5353	-129.055	125.771	-106.874	154.953	-111.573	223.164	-156.033	175.646	-57.0953	-70.6023	-68.184	313.879	-53.1484	317.837	-33.4309	103.313	-85.4826	49.8789	-169.675	-84.3599	111.297	110.429	-130.442	78.485
4319	-249.763	3.75214	1.36257	62.1342	40.1204	-95.303	-175.812	-55.7139	141.685	61.5985	39.6806	50.6163	69.4204	-126.597	125.067	-107.979	158.279	-112.943	221.517	-153.338	175.699	-57.4671	-69.9773	-69.2292	312.102	-51.5114	314.746	-29.7533	104.339	-86.3149	51.3774	-170.229	-81.3418	107.794	109.73	-130.442	78.485
4320	-258.662	3.72383	1.34094	64.0128	40.0528	-95.3155	-173.858	-56.8097	142.253	60.2731	40.5425	50.1373	71.3787	-128.245	124.005	-106.654	158.126	-113.274	218.693	-150.388	172.637	-54.4915	-70.1713	-75.33	333.061	-71.8645	334.488	-52.0947	108.686	-87.4804	50.7998	-168.011	-76.3311	101.939	109.121	-130.442	78.485
4321	-258.28	3.7008	1.33538	62.6194	39.6498	-95.1373	-175.269	-56.5204	141.124	62.4418	39.5168	50.2773	68.3739	-124.906	124.062	-106.775	157.278	-113.699	217.038	-148.279	170.701	-52.7814	-70.0244	-68.9464	314.725	-53.9865	317.759	-33.4822	104.049	-87.0482	50.1359	-167.23	-78.6126	104.465	109.026	-130.442	78.485
4322	-262.514	3.6879	1.33755	63.4273	38.9871	-95.2154	-177.395	-54.5843	140.977	62.579	39.3192	49.9857	69.8817	-126.348	123.624	-106.175	157.326	-114.647	213.919	-144.525	169.368	-51.7598	-69.7396	-71.4903	322.35	-61.3469	327.17	-43.366	105.579	-87.2291	49.1935	-166.206	-78.6465	104.364	108.71	-130.442	78.485
4323	-263.276	3.6728	1.36432	63.3207	39.2363	-95.1885	-175.248	-56.1298	141.36	61.7273	39.9839	49.7295	71.3075	-127.661	124.251	-106.584	157.096	-111.872	222.429	-155.605	175.814	-56.7497	-71.2066	-72.3256	326.844	-65.8168	330.135	-46.4576	105.909	-87.0807	48.1219	-165.404	-82.1499	108.065	108.362	-130.442	78.485
4324	-262.81	3.67571	1.34893	63.6725	39.8747	-95.0658	-175.874	-56.0179	140.473	63.042	39.5559	49.7873	70.6947	-126.966	123.943	-106.128	156.661	-111.549	223.425	-156.779	175.993	-56.8005	-71.3198	-72.0604	326.835	-65.897	329.374	-45.7583	105.79	-87.5528	49.2978	-165.928	-79.5107	105.161	107.92	-130.442	78.485
4325	-260.84	3.68126	1.33843	63.982	40.4538	-95.0708	-177.498	-54.754	139.932	63.791	39.1925	49.7945	70.4046	-126.48	123.673	-105.735	156.217	-111.185	224.216	-157.726	176.033	-56.7785	-71.4535	-71.7286	326.204	-65.3394	328.556	-44.8842	105.595	-88.0523	50.0184	-166.059	-77.1208	102.458	107.446	-130.442	78.485
4326	-258.3	3.68937	1.33568	63.9585	40.9098	-95.108	-176.222	-55.6228	140.447	62.9931	39.5562	49.9042	69.5862	-125.513	123.505	-105.448	155.758	-109.964	227.103	-161.522	177.819	-58.0749	-72.0092	-74.0299	333.192	-72.1371	335.31	-52.7218	107.443	-87.8583	51.1335	-167.627	-76.384	101.866	108.042	-130.442	78.485
4327	-246.839	3.70248	1.34689	62.229	41.1324	-94.8339	-180.648	-52.8561	137.64	67.0108	38.0417	49.9438	68.8078	-124.868	123.078	-104.931	155.553	-111.456	224.664	-157.714	177.105	-57.9928	-71.168	-66.6227	310.486	-50.0053	313.358	-28.6671	102.322	-86.7837	51.6157	-169.812	-78.5548	104.693	109.515	-130.442	78.485
4328	-255.811	3.69998	1.33775	63.6983	40.6207	-94.9943	-177.096	-55.0772	139.651	64.014	39.2942	49.665	70.362	-126.338	122.653	-104.253	155.505	-111.468	223.219	-156.123	176.272	-57.3986	-71.0201	-74.148	332.666	-71.4829	335.572	-53.5441	107.843	-86.941	52.3609	-170.666	-76.7714	102.796	109.931	-130.442	78.485
4329	-242.821	3.70628	1.35381	61.9103	41.1359	-94.9085	-180.044	-53.1521	138.139	66.2572	38.3151	49.8498	68.5243	-124.824	122.73	-104.406	155.626	-111.553	223.087	-155.808	176.081	-57.3501	-70.9072	-66.0088	308.384	-47.9786	311.472	-26.9818	102.146	-86.4954	51.9053	-170.986	-78.7343	105.033	110.732	-130.442	78.485
4330	-262.937	3.66423	1.33694	62.9409	39.9253	-95.2406	-176.214	-55.4585	141.305	62.0555	39.5768	48.5419	72.7778	-129.668	121.056	-102.688	157.669	-115.605	216.528	-145.788	172.739	-55.5855	-68.794	-68.0013	314.616	-53.8883	318.033	-33.9881	103.22	-87.1853	48.9824	-166.355	-78.6783	104.385	109.757	-130.442	78.485
4331	-270.281	3.64307	1.32341	63.65	39.4078	-95.3549	-173.463	-57.3365	143.09	59.7216	40.3591	48.4564	72.4928	-128.688	120.617	-102.307	157.063	-114.959	217.622	-147.378	173.484	-56.1495	-69.0351	-71.914	326.329	-65.2675	329.306	-46.272	105.896	-87.384	49.3216	-165.674	-79.0523	104.641	108.831	-130.442	78.485
4332	-266.957	3.62867	1.35977	63.0681	38.9646	-95.2669	-175.272	-55.8875	141.289	61.566	40.099	48.5969	71.401	-127.533	121.163	-102.996	156.981	-112.517	222.922	-154.773	176.582	-58.2637	-70.3005	-73.4574	330.947	-70.05	335.295	-52.1063	106.615	-87.2345	47.1879	-163.955	-83.1209	108.701	109.351	-131.113	78.4697
4333	-259.642	3.64748	1.35249	62.1479	39.6384	-95.1504	-180.946	-52.2681	139.16	65.2893	38.1015	48.8854	69.3683	-125.728	121.397	-103.367	156.923	-113.681	223.15	-154.122	176.89	-58.7318	-69.7871	-67.49	312.653	-52.0959	316.625	-31.7942	102.613	-87.1293	48.7396	-165.589	-82.8562	108.718	108.484	-130.442	78.485
4334	-261.14	3.64692	1.36066	63.0334	39.512	-95.2375	-175.117	-56.0738	141.551	61.3789	40.1161	48.6199	70.7611	-126.892	120.92	-102.734	156.779	-111.793	228.462	-160.886	182.503	-63.3713	-70.6146	-72.1008	326.24	-65.2536	330	-46.2887	105.764	-86.2775	49.5025	-167.733	-85.4574	111.999	109.277	-130.442	78.485
4335	-263.463	3.64769	1.34914	63.373	40.0077	-95.0824	-176.609	-55.3651	139.971	63.531	39.4401	48.7661	69.9074	-126.095	120.839	-102.561	156.524	-111.58	228.056	-160.605	180.587	-61.4519	-70.7716	-74.0362	332.903	-71.7558	335.128	-52.5128	107.37	-86.9201	50.8714	-168.397	-81.9777	108.124	109.142	-130.442	78.485
4336	-256.775	3.65967	1.35148	63.2628	40.7586	-95.0546	-177.747	-54.7642	139.393	64.5562	38.9101	48.8885	68.0106	-124.671	121.199	-103.127	157.143	-111.525	232.398	-165.048	185.225	-65.4475	-70.8839	-69.0339	318.921	-57.7692	320.379	-36.8403	104.053	-87.4611	48.8116	-165.895	-81.2022	107.196	109.198	-130.442	78.485
4337	-262.093	3.65272	1.34783	63.7485	40.2715	-95.4169	-174.303	-56.2067	142.412	59.9264	40.6197	48.3672	69.059	-126.089	119.775	-101.91	158.337	-112.334	229.63	-161.411	181.387	-62.327	-70.5485	-70.2584	322.92	-61.764	323.33	-39.9411	104.686	-86.8153	49.4769	-167.041	-81.571	107.835	109.59	-130.442	78.485
4338	-266.881	3.63469	1.36	63.2928	39.294	-95.2716	-176.725	-54.8329	140.887	62.235	39.7092	48.2589	69.4649	-126.875	119.218	-101.306	158.722	-113.073	227.093	-158.287	179.376	-60.8096	-70.0542	-73.7067	331.444	-70.2554	334.585	-51.7923	107.058	-86.8285	47.5972	-165.422	-83.485	109.483	110.43	-131.153	78.6677
4339	-257.63	3.64309	1.36046	62.0279	39.435	-95.0863	-176.309	-55.7808	140.275	63.4489	39.2784	48.459	68.0962	-125.664	119.689	-101.958	158.732	-113.67	227.279	-157.945	179.605	-61.1012	-69.7597	-67.8241	313.675	-52.9433	316.759	-32.2581	102.992	-85.8113	48.7478	-167.54	-86.1449	113.016	110.402	-130.442	78.485
4340	-259.574	3.67764	1.36301	62.9959	39.3052	-95.7218	-176.131	-54.9319	143.732	59.2457	39.8334	50.1964	62.1881	-119.408	121.68	-105.935	159.547	-111.59	233.459	-166.126	185.637	-65.7549	-71.0205	-75.8776	331.913	-70.8223	335.968	-53.0774	109.491	-87.5856	46.4978	-162.713	-84.2638	109.187	111.568	-133.68	79.1913
4341	-258.966	3.67049	1.37126	62.1275	38.0922	-95.2014	-179.258	-53.9628	140.144	64.6065	38.0938	50.3922	60.3274	-117.978	121.308	-105.294	159.204	-112.768	230.217	-162.344	183.103	-63.4822	-70.734	-71.3125	319.433	-58.5114	324.735	-40.7771	106.014	-85.2205	49.1312	-168.226	-90.5135	117.888	110.287	-130.504	78.4998
4342	-259.073	3.64935	1.36919	62.3489	37.9971	-95.3804	-176.437	-54.7391	141.744	61.0664	40.0117	49.9835	61.4761	-118.479	120.419	-104.471	159.086	-112.216	227.405	-160.064	178.539	-59.0081	-71.261	-71.8141	322.674	-61.6255	327.287	-43.484	106.014	-86.0194	49.1733	-167.108	-88.4559	115.378	109.264	-130.442	78.485
4343	-262.07	3.64091	1.36474	62.4684	38.446	-95.3631	-176.433	-54.8068	141.542	61.3276	39.9527	49.6993	62.7775	-119.682	119.631	-103.405	158.932	-112.021	228.611	-161.576	180.34	-60.4549	-71.4402	-74.1807	330.75	-69.5728	335.617	-52.7176	107.581	-86.519	48.7828	-166.152	-86.5762	113.008	109.258	-130.712	78.5601
4344	-249.813	3.6542	1.35149	60.9267	39.8039	-95.1348	-176.484	-55.6343	140.504	63.264	39.2183	49.5622	62.8086	-119.654	119	-102.551	158.537	-113.009	229.413	-161.568	182.192	-62.3679	-70.9147	-65.9313	306.747	-46.2443	310.751	-25.795	101.943	-85.7976	50.0729	-168.086	-86.7469	113.686	109.687	-130.442	78.485
4345	-262.386	3.64082	1.36488	62.2391	38.085	-95.3077	-175.449	-55.7615	141.53	61.3937	40.0211	49.4048	62.922	-119.595	119.456	-103.087	158.568	-112.949	228.66	-160.767	181.263	-61.591	-70.9007	-72.7551	326.063	-64.7699	330.99	-48.137	106.772	-85.496	48.1805	-166.799	-88.7427	115.593	110.774	-131.246	78.7648
4346	-260.454	3.63978	1.35677	62.3002	38.2047	-95.2589	-176.863	-54.9025	140.854	62.5131	39.4875	49.4747	62.6512	-119.1	119.35	-102.841	157.967	-113.093	226.983	-158.847	179.912	-60.5488	-70.7109	-72.3758	325.953	-64.759	329.755	-46.7437	106.417	-85.386	50.7725	-169.455	-87.964	115.241	110.024	-130.442	78.485
4347	-258.669	3.61682	1.38088	62.4074	38.513	-95.2988	-175.737	-55.5596	141.284	61.6868	39.9378	49.2441	63.5851	-120.148	119.96	-103.308	158.058	-111.192	232.432	-165.872	185.049	-64.6507	-71.6512	-73.1449	330.357	-69.2943	332.429	-49.274	106.495	-85.0763	49.7026	-168.866	-90.6358	118.094	110.143	-130.442	78.485
4348	-263.268	3.60739	1.36738	62.7016	38.5535	-95.0081	-180.779	-52.214	139.262	65.0721	38.3519	49.0113	64.0869	-120.936	119.278	-102.474	158.217	-112.72	230.089	-161.905	182.7	-63.0841	-71.006	-72.3883	328.249	-67.141	329.651	-46.5361	106.093	-85.6809	49.8302	-167.669	-88.4719	115.351	109.912	-130.883	78.5498
4349	-258.455	3.60742	1.35753	61.2994	39.0625	-95.2128	-174.776	-56.5639	141.491	61.6369	39.9641	48.6848	65.4058	-122.222	118.455	-101.421	158.214	-112.814	226.25	-157.911	177.832	-58.7584	-70.8736	-66.8446	312.543	-51.9683	313.415	-28.6171	102.133	-85.2978	50.969	-169.243	-88.3712	115.581	109.915	-130.442	78.485
4350	-266.417	3.59258	1.36957	62.0438	38.0613	-95.1827	-174.144	-56.9762	141.982	60.9831	40.2399	48.5989	65.9613	-122.542	118.166	-101.027	157.835	-112.2	227.664	-159.79	180.671	-61.2651	-70.9673	-72.9734	328.396	-67.6598	334.78	-51.3125	106.288	-85.4658	48.7518	-167.031	-90.1253	116.874	110.291	-131.111	78.4826
4351	-262.223	3.57612	1.35962	62.4849	39.374	-95.2878	-178.601	-53.6501	140.714	63.0108	38.9915	48.4612	66.5298	-122.599	119.19	-101.726	157.004	-112.112	228.264	-161.686	180.42	-59.4802	-72.8102	-66.7977	317.025	-56.1335	320.995	-37.1653	101.898	-86.7393	49.6204	-166.103	-86.0079	112.187	108.138	-130.442	78.485
4352	-262.68	3.58136	1.34303	62.7535	39.6719	-95.3321	-173.833	-56.9727	142.916	59.8021	40.4415	47.8133	69.6416	-125.434	119.09	-101.18	156.831	-112.577	228.706	-161.435	181.557	-60.9844	-72.1483	-66.6626	319.225	-57.8899	320.669	-37.4598	101.613	-86.7107	51.2602	-167.176	-85.536	113.129	105.287	-127.32	77.3892
4353	-260.21	3.57345	1.34345	62.0004	40.3457	-95.3647	-174.34	-56.2904	142.228	60.1951	40.5778	47.2811	71.8868	-127.325	118.301	-100.13	156.816	-113.768	224.971	-156.58	176.827	-57.081	-71.4368	-65.0537	312.37	-51.5248	313.241	-28.927	100.563	-86.3192	53.2203	-170.403	-84.3655	111.061	108.772	-130.378	78.4575
4354	-265.283	3.57536	1.35829	62.3093	39.1345	-95.2302	-174.325	-56.6683	142.049	60.7665	40.3173	47.3973	71.199	-126.759	117.881	-99.681	156.795	-113.081	228.76	-160.347	181.035	-61.3097	-70.7882	-72.0303	326.818	-66.0765	333.634	-49.9908	105.418	-85.0654	53.0383	-172.16	-89.6434	116.798	110.107	-130.967	78.4648
4355	-265.833	3.58797	1.35266	62.472	39.1395	-95.215	-176.694	-55.351	141.442	62.2986	39.2651	47.6281	71.3678	-126.98	119.371	-101.248	156.704	-113.838	228.539	-159.384	181.502	-62.0505	-70.3191	-72.0311	327.081	-66.2535	331.827	-48.3942	105.631	-84.8286	53.531	-172.679	-89.2887	116.556	109.802	-130.442	78.485
4356	-263.185	3.59883	1.34893	62.6495	39.1269	-95.2301	-177.218	-54.696	141.05	62.4445	39.4129	47.7235	71.2907	-126.769	119.984	-101.921	156.588	-114.212	225.778	-156.145	178.323	-59.4247	-70.0464	-71.991	327.107	-66.2367	330.619	-47.2711	105.73	-84.8405	54.5644	-174.031	-87.7246	115.04	110.206	-130.442	78.485
4357	-257.491	3.61072	1.3633	62.9502	40.424	-95.3946	-176.036	-55.1569	141.777	61.0958	39.9656	47.9893	69.6389	-124.97	120.094	-102.158	156.288	-111.213	236.451	-169.128	190.258	-69.4863	-71.3931	-72.9267	330.034	-69.1599	333.282	-50.0369	106.279	-85.3344	53.7966	-172.682	-88.1548	115.083	109.563	-130.442	78.485
4358	-245.291	3.61382	1.3717	60.6725	40.2779	-95.0693	-178.263	-54.1384	139.166	64.5899	39.0259	48.0925	70.3348	-125.721	121.324	-103.172	156.067	-113.02	226.694	-158.001	178.91	-59.7714	-70.5157	-64.8097	306.176	-45.965	308.346	-23.0875	100.81	-84.7389	53.4495	-173.796	-88.5308	115.827	112.412	-131.597	78.543
4359	-262.272	3.60297	1.38016	62.3037	38.8914	-95.1882	-175.419	-55.9599	141.355	61.7374	39.9609	47.9672	71.2039	-126.572	120.88	-102.551	155.947	-112.54	228.199	-159.713	183.49	-64.1044	-70.4469	-73.3564	329.372	-68.2114	333.553	-50.8972	107.027	-84.7864	51.1286	-171.636	-90.2221	117.111	113.104	-132.206	78.8743
4360	-248.719	3.61216	1.37868	60.9354	38.9792	-95.2547	-178.839	-53.5312	140.217	63.5756	38.8736	48.3063	68.7485	-124.347	121.387	-103.351	156.155	-113.642	224.239	-154.877	178.983	-60.2867	-69.9541	-67.1794	311.936	-51.3536	314.822	-30.2608	102.63	-84.413	53.7253	-174.587	-90.8642	118.564	111.532	-130.442	78.485
4361	-260.751	3.57463	1.3961	62.0188	38.1305	-95.3517	-174.66	-56.3753	142.416	60.4879	40.1455	48.1729	68.8409	-124.322	122.204	-104.305	156.381	-111.5	230.461	-162.896	184.931	-65.0366	-71.0259	-73.0542	330.378	-69.3336	332.161	-48.9769	106.382	-84.5108	51.2726	-171.395	-94.8528	122.422	110.778	-130.442	78.485
4362	-247.068	3.58949	1.39081	60.0968	39.2379	-95.1702	-175.837	-55.7772	140.566	62.6745	39.7113	48.1877	68.6321	-124.046	121.84	-103.863	156.13	-112.288	226.935	-158.761	180.187	-60.906	-70.7164	-65.0315	306.909	-46.6056	308.345	-23.1548	100.996	-84.5849	52.2068	-172.463	-93.291	120.787	111.667	-130.903	78.5366
4363	-254.131	3.57671	1.39003	59.9593	38.2901	-95.332	-174.43	-56.6511	142.304	60.6651	40.094	48.2453	67.8906	-122.992	121.938	-104.095	155.859	-112.684	224.789	-156.198	179.004	-60.1227	-70.4108	-65.782	307.971	-47.4559	310.229	-25.5254	101.709	-84.7085	49.9427	-169.461	-94.5739	121.637	111.817	-131.327	78.7585
4364	-266.572	3.5558	1.39955	61.376	36.429	-95.2148	-174.484	-56.718	141.87	61.1466	40.1238	48.3212	67.1136	-122.163	122.168	-104.449	155.831	-113.035	222.758	-153.827	178.411	-59.8537	-70.0874	-73.6122	330.098	-68.7704	333.143	-50.6592	107.25	-84.751	47.8865	-167.572	-95.7237	122.368	112.451	-131.87	79.1583
4365	-256.331	3.56933	1.39669	60.0352	37.2807	-95.1777	-178.439	-53.9046	140.135	63.6541	38.9903	48.3948	66.4643	-121.653	121.969	-104.216	155.835	-113.794	220.488	-150.835	175.502	-57.3847	-69.7174	-67.1102	311.707	-51.0389	313.896	-29.3911	102.591	-83.9889	51.6686	-172.599	-95.8719	123.843	112.095	-130.442	78.485
4366	-262.908	3.56398	1.38216	61.6447	36.9185	-95.2937	-175.253	-55.8518	141.698	61.1291	40.1526	48.1515	67.4798	-122.634	121.484	-103.579	155.949	-114.031	218.429	-148.476	173.332	-55.4902	-69.5168	-74.066	332.485	-71.2083	334.549	-52.4489	107.635	-84.4765	53.2677	-173.83	-92.8124	120.498	112.14	-130.442	78.485
4367	-256.037	3.55563	1.38424	59.4017	37.3992	-95.2202	-179.247	-53.5057	140.271	63.9433	38.5213	48.4667	65.9853	-121.006	121.662	-103.81	155.42	-114.866	214.881	-144.312	171.037	-53.7071	-69.0752	-65.2327	305.711	-45.3307	308.825	-24.095	101.507	-84.8928	51.6859	-171.185	-93.9729	121.249	111.806	-130.603	78.5401
4368	-271.832	3.512	1.40614	60.6692	34.9629	-95.3099	-174.468	-56.6936	142.44	60.6234	40.0535	48.6159	64.2604	-119.075	122.026	-104.481	155.478	-112.952	216.845	-147.901	172.714	-54.8234	-70.0121	-73.9643	330.958	-69.7916	335.596	-53.1681	107.446	-85.5387	47.7737	-165.838	-98.023	124.559	110.683	-130.823	78.7363
4369	-265.467	3.5256	1.39145	59.7898	36.0696	-95.1767	-174.954	-56.6965	141.647	61.8541	39.6497	48.7129	63.5618	-118.593	122.011	-104.445	155.59	-113.708	215.27	-145.555	170.865	-53.3489	-69.5679	-67.3413	311.561	-50.8968	315	-30.6121	102.8	-85.5359	50.1589	-168.14	-96.3938	123.292	110.339	-130.442	78.485
4370	-272.117	3.51628	1.3782	61.412	35.9601	-95.1515	-173.448	-57.707	142.173	60.932	40.2118	48.2176	66.3004	-121.141	121.317	-103.405	155.496	-114.204	214.165	-143.908	169.749	-52.4819	-69.249	-72.6081	327.721	-66.5625	330.344	-47.5635	106.434	-85.5033	51.6397	-169.756	-93.905	120.847	110.582	-130.442	78.485
4371	-272.179	3.51897	1.36216	61.6462	36.3945	-95.0815	-174.365	-57.3457	142.036	61.5645	39.7496	48.2856	66.3364	-121.166	121.408	-103.429	155.305	-114.639	213.322	-142.635	169.073	-52.0276	-68.9491	-73.8686	331.774	-70.4989	333.862	-51.6675	107.437	-85.9581	52.795	-170.259	-91.1045	117.762	110.425	-130.442	78.485
4372	-267.01	3.53286	1.35969	61.8192	36.7044	-95.1628	-175.009	-56.4068	141.297	61.8517	39.9571	48.2855	66.1375	-120.676	121.034	-102.976	154.998	-114.682	211.824	-140.978	167.623	-50.7998	-68.8628	-74.1106	332.308	-70.9449	334.174	-52.3576	107.719	-86.0134	53.8576	-171.627	-89.274	115.919	110.926	-130.442	78.485
4373	-263.927	3.53187	1.36461	60.5828	36.9301	-95.0784	-175.568	-56.3095	140.9	62.6798	39.5514	48.4354	64.6411	-119.34	121.175	-103.274	155.257	-115.277	211.374	-140.121	168.237	-51.5185	-68.4658	-67.9709	313.54	-52.7641	316.379	-32.3933	103.352	-85.9036	53.1239	-171.251	-90.6767	117.455	111.068	-130.442	78.485
4374	-262.96	3.52968	1.36013	60.665	37.363	-95.1357	-174.522	-56.82	141.563	61.5687	40.061	48.0351	66.3653	-121.198	120.816	-102.772	155.782	-116.137	210.094	-138.143	167.576	-51.1385	-68.0015	-67.3712	312.2	-51.4831	314.58	-30.2507	102.774	-86.054	53.6369	-171.808	-89.3977	116.127	111.104	-130.442	78.485
4375	-265.102	3.53077	1.34714	62.331	37.278	-95.2803	-174.403	-56.4884	142.03	60.6533	40.3956	47.6957	68.1248	-122.824	120.298	-102.034	155.805	-116.981	208.273	-135.524	166.855	-50.7769	-67.4717	-73.7181	331.426	-70.1417	333.258	-51.0408	107.303	-86.4188	55.0867	-173.133	-86.096	112.607	111.275	-130.442	78.485
4376	-257.751	3.53832	1.34827	61.0731	37.9629	-95.2199	-179.877	-52.89	140.421	63.7182	38.6004	47.9546	67.0802	-121.881	120.548	-102.262	155.56	-118.324	205.669	-131.962	167.317	-51.6436	-66.77	-67.1045	311.523	-50.979	314.759	-30.2803	102.58	-86.5127	54.7367	-172.984	-85.387	111.747	112.11	-131.077	78.4816
4377	-269.601	3.51571	1.37104	61.7822	36.4784	-95.2898	-175.108	-56.1114	142.099	60.9019	40.0551	48.0639	65.8919	-120.51	120.313	-102.195	155.524	-116.029	209.732	-138.029	171.497	-54.9614	-67.831	-71.9468	326.045	-65.0058	329.022	-45.5036	105.745	-86.6858	52.8775	-170.778	-89.7718	116.187	110.489	-130.442	78.485
4378	-268.557	3.51985	1.35808	61.9412	36.8625	-95.1659	-175.205	-56.3527	141.441	61.8722	39.7998	48.3658	64.4697	-119.027	120.409	-102.308	155.141	-115.049	211.376	-140.443	171.501	-54.6511	-68.2906	-72.197	327.09	-66.0082	329.445	-46.0731	105.93	-87.224	53.752	-170.663	-88.0573	114.16	109.678	-130.442	78.485
4379	-266.727	3.52553	1.34791	62.1098	37.2674	-95.2028	-176.582	-55.3486	141.27	62.3274	39.4058	48.5635	63.5465	-117.944	120.537	-102.424	154.739	-114.355	212.522	-142.069	171.268	-54.2595	-68.6284	-72.3905	327.872	-66.7701	329.871	-46.632	106.08	-87.5087	54.458	-170.854	-86.2311	112.143	109.316	-130.442	78.485
4380	-267.925	3.51332	1.38403	61.7446	36.8775	-95.3591	-176.387	-54.8783	141.583	61.312	39.9544	48.2949	64.834	-119.186	120.748	-102.514	154.833	-112.005	217.92	-149.547	173.561	-55.6078	-69.9517	-72.3529	327.777	-66.6432	329.705	-46.1967	105.882	-87.0987	52.5892	-169.775	-91.499	117.849	109.36	-130.442	78.485
4381	-267.164	3.51162	1.37395	61.9994	37.5778	-95.2019	-175.592	-55.8979	141.147	62.0507	39.8121	48.2568	65.3624	-119.739	120.265	-101.745	154.508	-111.274	219.494	-151.631	173.668	-55.4066	-70.3036	-73.4356	331.305	-70.1405	332.946	-50.0837	106.856	-87.3309	53.5169	-170.538	-89.2442	115.41	110.122	-131.021	78.4795
4382	-262.361	3.51907	1.36492	60.353	38.2721	-95.0648	-174.802	-57.1513	141.754	62.0748	39.4894	48.2667	65.7433	-120.445	120.334	-101.736	154.597	-112.432	217.997	-149.313	173.398	-55.4748	-69.6537	-66.376	310.296	-49.7779	312.103	-27.2665	102.002	-86.8156	53.6337	-171.016	-90.1217	116.632	109.948	-130.442	78.485
4383	-271.829	3.51063	1.35925	61.8903	37.2781	-95.098	-173.831	-57.815	142.457	61.1807	39.7909	48.2411	66.219	-120.876	120.35	-101.674	154.451	-112.492	216.671	-147.899	172.11	-54.3795	-69.5842	-73.8935	332.179	-70.9076	334.055	-51.8746	107.44	-87.1079	53.5895	-170.296	-89.2459	115.538	109.732	-130.442	78.485
4384	-266.058	3.52619	1.35833	62.0317	37.3507	-95.22	-176.743	-55.0392	141.115	62.2698	39.5591	48.3342	65.3941	-119.749	120.161	-101.54	154.157	-112.924	213.758	-144.469	169.375	-52.1544	-69.3424	-73.7654	331.606	-70.2828	333.19	-51.2124	107.414	-87.1778	54.522	-171.46	-87.381	113.63	110.146	-130.442	78.485
4385	-258.261	3.53513	1.3583	60.538	38.1804	-95.1688	-179.671	-53.1134	140.289	63.8814	38.6168	48.4955	64.0469	-118.647	120.249	-101.75	154.455	-113.712	213.227	-143.358	169.701	-52.6741	-68.9207	-66.6971	310.491	-49.9141	312.765	-28.4359	102.43	-87.1388	54.5003	-171.768	-87.2651	113.542	110.448	-130.442	78.485
4386	-266.327	3.52566	1.34788	62.0436	37.2512	-95.291	-175.429	-56.0173	142.038	61.219	39.7973	48.4429	64.0307	-118.464	119.991	-101.518	154.433	-113.835	211.656	-141.548	168.895	-52.1046	-68.7352	-73.6042	330.936	-69.6727	333.144	-51.0897	107.368	-87.4849	54.5008	-171.032	-86.0421	112.044	110.108	-130.442	78.485
4387	-257.785	3.53412	1.34675	60.8151	37.8492	-95.0521	-175.75	-56.1501	140.531	63.0127	39.56	48.611	63.1722	-117.533	119.97	-101.516	154.133	-114.842	207.989	-136.87	167.46	-51.3041	-68.0173	-67.2452	312.087	-51.4694	314.589	-30.3246	102.801	-87.2489	54.846	-171.961	-85.4652	111.602	110.632	-130.442	78.485
4388	-267.241	3.50334	1.37521	61.564	36.608	-95.1878	-174.931	-56.3784	141.578	61.4786	40.0546	48.5069	62.9575	-117.32	120.209	-101.785	154.405	-112.33	213.849	-144.887	170.4	-53.2546	-69.3139	-73.9352	331.802	-70.6532	335.227	-52.5259	107.234	-87.2446	51.8668	-169.146	-89.2754	115.217	110.704	-130.81	78.621
4389	-259.886	3.52238	1.36889	60.1199	37.6383	-95.25	-179.013	-53.6581	140.794	63.4045	38.5941	48.6859	62.1758	-116.768	120.696	-102.296	154.488	-113.064	214.112	-144.578	170.281	-53.2431	-68.9948	-66.3513	309.037	-48.5257	312.299	-27.5078	102.046	-87.0838	52.4228	-169.651	-89.2431	115.416	110.47	-130.442	78.485
4390	-268.936	3.50565	1.387	61.2174	36.3037	-95.1493	-174.718	-56.7047	141.631	61.5846	39.972	48.6127	62.3849	-116.774	120.362	-101.951	154.294	-111.396	217.569	-149.467	173.605	-55.9312	-69.729	-73.1534	328.119	-66.9344	332.808	-49.902	106.849	-87.1571	49.7652	-167.03	-92.1067	117.975	110.694	-131.079	78.7585
4391	-266.233	3.51566	1.38187	61.3415	36.6261	-95.2227	-175.223	-56.1925	141.353	61.8072	39.8746	48.7672	61.8603	-116.244	120.486	-102.037	154.077	-110.981	217.248	-149.384	172.289	-54.6518	-69.9087	-74.5591	332.837	-71.589	336.947	-54.8201	107.956	-87.3089	51.1088	-168.257	-90.4156	116.276	110.886	-131.043	78.653
4392	-257.014	3.52932	1.38181	59.5531	37.3947	-95.1488	-179.666	-53.3637	140.054	64.4098	38.3131	48.972	60.8483	-115.479	121.085	-102.737	154.176	-112.129	216.042	-147.247	171.007	-53.7381	-69.3744	-65.9552	306.856	-46.3726	310.925	-26.3392	102.038	-86.6839	51.5775	-169.355	-91.7381	118.179	111.019	-130.442	78.485
4393	-265.44	3.51588	1.39048	60.8024	35.8497	-95.1506	-174.946	-56.5436	141.498	61.7613	39.8975	48.926	60.3411	-114.953	121.368	-103.198	154.455	-111.982	214.655	-145.721	169.531	-52.4901	-69.3073	-70.142	318.282	-57.2162	322.992	-39.47	104.962	-86.2114	50.6106	-169.164	-93.931	120.731	111.504	-130.442	78.485
4394	-269.067	3.48393	1.40881	60.8736	35.2295	-94.9787	-175.579	-56.5102	140.484	63.3061	39.4205	48.9492	60.2072	-115.122	122.236	-104.046	154.636	-111.213	215.392	-147.108	170.448	-53.1396	-69.6824	-74.1165	332.15	-70.9397	335.283	-52.5492	107.3	-86.387	48.9864	-167.287	-94.9866	121.379	111.538	-130.783	78.6711
4395	-267.471	3.49885	1.38938	61.1933	35.9628	-95.1562	-175.197	-56.4568	141.344	62.0909	39.6921	48.8781	60.495	-115.218	121.692	-103.437	154.386	-111.448	214.82	-146.2	169.746	-52.625	-69.4559	-74.8247	334.236	-73.0026	337.547	-55.5758	108.083	-87.1556	50.8688	-168.037	-91.4589	117.481	110.921	-130.546	78.5097
4396	-268.886	3.49747	1.40075	60.5655	35.2562	-95.0494	-175.859	-56.3418	140.637	63.2825	39.2199	49.0767	59.0627	-113.77	122.052	-104.021	154.408	-111.571	216.042	-147.399	170.444	-53.2371	-69.418	-70.2442	318.67	-57.6023	323.253	-39.7843	104.976	-86.5901	49.1145	-166.668	-96.2383	122.767	110.728	-130.442	78.485
4397	-259.458	3.55803	1.37035	61.3176	36.1042	-95.3241	-178.189	-53.9521	141.834	61.885	39.1937	50.3812	56.1699	-111.15	122.995	-106.661	156.049	-112.122	216.233	-146.789	169.975	-53.1402	-68.9113	-77.3742	334.587	-73.3016	337.813	-55.7394	111.052	-88.0184	51.3158	-167.475	-89.1694	114.566	111.538	-131.729	78.6795
4398	-264.098	3.55032	1.35995	61.0131	35.6436	-94.9734	-175.994	-56.5696	140.744	63.5732	38.9371	50.5211	55.039	-110.321	122.443	-106.029	156.094	-114.463	210.653	-139.804	168.901	-52.373	-68.1223	-71.5057	318.4	-57.3396	323.275	-39.6435	106.473	-87.3842	51.3474	-167.78	-89.9168	115.904	110.306	-130.442	78.485
4399	-258.375	3.56246	1.34487	60.7617	37.0646	-95.1867	-178.134	-54.1017	141.537	62.2236	39.2299	50.0932	56.3621	-111.828	121.984	-105.697	156.951	-114.855	211.015	-139.38	167.75	-51.8731	-67.3733	-69.303	311.869	-51.1891	315.191	-30.2267	104.507	-88.7226	51.7367	-166.413	-85.2649	110.437	108.966	-130.442	78.485
4400	-268.277	3.54943	1.33454	62.3983	36.955	-95.2383	-175.007	-56.1099	141.733	61.1159	40.2168	49.5839	58.5361	-113.747	120.828	-104.159	156.845	-115.126	209.32	-137.677	166.726	-50.6615	-67.6012	-73.9071	327.941	-66.8209	330.722	-47.5616	107.585	-88.785	51.9276	-166.836	-82.2155	107.269	109.331	-130.442	78.485
4401	-267.325	3.55293	1.3204	62.921	37.7516	-95.2964	-176.109	-55.3083	141.226	61.8262	39.8329	49.7075	57.9986	-113.101	120.716	-103.872	156.32	-114.198	210.135	-139.207	166.404	-50.0025	-68.1515	-72.9902	326.799	-65.7452	329.356	-46.0535	106.802	-89.765	51.4938	-165.135	-78.2753	102.681	108.29	-130.442	78.485
4402	-264.823	3.55774	1.31342	63.0889	38.2224	-95.1464	-177.409	-54.7174	140.603	63.0408	39.2893	49.8268	57.4828	-112.638	121.169	-104.134	155.958	-113.81	211.385	-140.792	167.223	-50.6209	-68.3383	-74.0411	331.014	-69.8304	333.138	-50.4894	107.58	-89.8874	51.807	-165.618	-76.1663	100.457	108.641	-130.442	78.485
4403	-260.214	3.5717	1.30992	63.1942	38.5528	-95.2882	-178.349	-53.7862	140.747	62.8744	39.1241	50.0345	56.2665	-111.413	121.452	-104.363	155.605	-113.267	211.382	-141.022	165.561	-48.9633	-68.6363	-74.0715	331.55	-70.2978	333.59	-51.3373	107.708	-89.4612	52.9276	-167.556	-74.7522	99.274	109.531	-130.442	78.485
4404	-250.34	3.67576	1.31151	63.7277	39.0187	-95.447	-181.28	-51.3341	140.68	63.1959	38.5673	51.83	51.033	-110.55	117.739	-102.45	161.311	-112.958	212.185	-141.19	165.234	-49.4111	-67.7148	-78.2539	332.094	-71.1511	334.274	-51.3302	110.759	-89.5744	54.2088	-168.949	-72.8687	97.2842	109.677	-130.442	78.485
4405	-252.658	3.66039	1.30786	62.7605	40.0714	-95.1862	-181.57	-51.6602	139.715	64.7166	38.1699	51.6839	50.2694	-108.868	119.173	-103.484	159.738	-112.813	213.899	-143.424	167.318	-50.9375	-68.2544	-69.6985	311.613	-51.1407	314.742	-29.8783	104.633	-90.2115	51.2978	-165.149	-70.3545	94.2063	108.995	-130.442	78.485
4406	-251.713	3.65027	1.29799	64.2093	39.7956	-95.2578	-177.945	-54.0033	140.787	62.6513	39.3649	51.2866	51.5759	-109.618	119.379	-103.34	159.132	-112.758	212.855	-142.452	166.162	-49.693	-68.5379	-74.2699	327.734	-66.7106	330.742	-47.6762	107.756	-90.1271	51.6116	-166	-68.0861	91.9348	109.421	-130.442	78.485
4407	-253.256	3.62589	1.31684	63.9757	39.8707	-95.4349	-177.232	-54.1428	141.804	61.1604	39.7857	50.9611	52.1733	-109.416	120.363	-103.912	157.998	-110.162	219.68	-151.824	170.925	-52.9939	-70.2972	-73.7017	330.854	-69.7464	333.57	-50.4139	106.862	-89.757	49.6983	-164.739	-70.3921	94.4476	109.432	-130.442	78.485
4408	-245.687	3.64433	1.30636	62.8301	40.8668	-95.155	-176.219	-55.6789	141.007	62.5523	39.4738	51.2287	50.7915	-107.766	120.562	-104.024	157.05	-110.389	220.137	-152.006	172.254	-54.3666	-70.0162	-67.2636	312.361	-51.8142	314.942	-29.9905	102.411	-89.0786	51.3208	-167.325	-69.7182	94.203	110.119	-130.442	78.485
4409	-252.584	3.62561	1.32069	63.3852	39.9581	-95.2123	-175.779	-55.7469	141.43	61.7944	39.802	51.2233	50.5506	-106.937	120.266	-103.717	156.271	-108.533	225.314	-158.717	178.141	-59.3126	-70.867	-74.1237	332.595	-71.5029	336.99	-54.006	107.169	-88.9326	49.4618	-165.387	-72.9543	97.4385	109.959	-130.442	78.485
4410	-237.851	3.65262	1.34028	61.9392	40.5804	-95.0589	-182.155	-51.3706	138.38	66.2011	37.8964	51.4361	49.9825	-106.585	121.695	-105.121	156.062	-109.246	224.806	-157.446	176.399	-57.9402	-70.5295	-66.3274	308.897	-48.3652	313.085	-28.126	101.945	-88.3345	49.7437	-166.725	-74.2654	99.1185	110.975	-130.442	78.485
4411	-249.648	3.64834	1.318	63.5461	40.2816	-95.1705	-177.152	-54.8008	140.503	62.9972	39.3788	51.1564	51.3711	-107.653	121.372	-104.558	155.736	-108.483	226.071	-159.132	176.606	-57.9375	-70.7952	-74.0646	331.584	-70.2733	335.784	-53.6726	107.664	-89.029	49.9006	-165.745	-71.7483	96.142	110.336	-130.442	78.485
4412	-238.371	3.66571	1.33117	62.5313	41.1034	-95.1848	-176.98	-54.8753	140.374	62.9956	39.5021	51.2223	51.0831	-107.308	121.293	-104.287	155.195	-107.77	226.975	-160.402	178.297	-59.6505	-70.8708	-67.2895	311.815	-51.1809	315.595	-31.2811	102.84	-88.5851	50.2412	-166.984	-72.4749	97.1641	110.942	-130.442	78.485
4413	-238.288	3.66178	1.32867	62.4521	41.3458	-95.2869	-177.585	-54.1817	140.853	62.4287	39.4564	50.8472	52.5736	-108.691	120.954	-103.849	155.429	-108.43	227.228	-160.112	179.224	-60.6921	-70.5092	-66.68	310.619	-50.0525	313.562	-29.014	102.308	-88.6664	49.9711	-166.573	-72.1606	96.7785	110.883	-130.442	78.485
4414	-246.779	3.64367	1.33567	63.7412	40.9931	-95.3615	-176.054	-55.2909	141.795	61.2461	39.847	51.0804	51.1869	-107.188	121.181	-104.216	155.117	-106.341	234.284	-168.853	187.875	-68.1849	-71.278	-71.6881	325.435	-64.4369	328.955	-45.3126	105.497	-89.2138	48.476	-163.89	-74.4189	98.8216	109.334	-130.442	78.485
4415	-250.289	3.62393	1.34177	63.3532	40.6853	-95.4496	-175.871	-55.36	141.926	61.0109	39.9052	50.4646	54.2045	-109.64	120.004	-102.65	154.665	-107.56	230.437	-164.836	185.49	-65.7074	-70.6346	-72.9136	328.198	-67.1611	333.446	-50.034	106.309	-88.4985	48.2944	-166.573	-74.8666	99.307	113.255	-132.557	79.2288
4416	-247.203	3.63041	1.3373	63.1803	40.3577	-95.2694	-182.258	-50.888	139.751	64.5459	38.1579	50.5098	54.2901	-109.735	120.381	-102.935	154.452	-109.359	225.657	-158.616	180.585	-61.7693	-69.8188	-74.4077	331.921	-70.731	338.204	-55.8166	107.715	-88.6845	48.7848	-167.213	-73.1393	97.5203	114.435	-133.098	79.1273
4417	-232.834	3.65327	1.35283	61.8378	42.0771	-95.0641	-176.582	-55.4705	139.934	63.66	39.3893	50.5994	53.6899	-109.236	120.144	-102.591	154.22	-107.474	232.405	-166.696	187.859	-68.1064	-70.558	-65.6256	305.6	-45.125	311.018	-26.2277	101.693	-88.3731	48.3526	-167.002	-75.0748	99.6687	115.243	-133.614	79.1314
4418	-242.944	3.62859	1.36457	63.5945	41.1745	-95.3473	-175.099	-55.8919	141.634	61.0878	40.1988	50.7631	53.0539	-108.414	122.064	-104.835	154.352	-106.044	235.298	-170.576	190.545	-70.3276	-71.122	-75.0376	335.944	-74.7135	338.769	-56.8172	108.058	-88.7165	47.2798	-165.379	-75.3318	99.6223	115.324	-133.811	79.1174
4419	-253.444	3.60835	1.37428	63.0596	39.4708	-95.2622	-175.975	-55.4389	140.937	62.0809	39.8767	50.5871	53.9644	-109.468	121.935	-104.493	154.381	-107.668	225.938	-159.988	181.274	-62.7085	-70.272	-73.9496	332.229	-71.0761	335.439	-52.9384	107.272	-88.9023	45.6546	-163.611	-76.8036	100.824	115.767	-134.627	79.3295
4420	-240.154	3.61571	1.37326	61.2184	40.7078	-95.0904	-176.903	-55.2993	139.983	63.7397	39.2218	50.5298	54.6032	-109.397	122.057	-104.433	153.45	-107.978	227.686	-161.779	184.797	-65.8296	-70.0513	-65.3716	306.615	-46.2294	309.891	-24.9816	101.371	-88.6214	45.7975	-163.875	-78.1817	102.448	115.409	-134.081	79.3131
4421	-245.041	3.60754	1.38248	62.0312	38.3604	-95.3934	-175.762	-55.4187	141.958	60.9466	39.9764	50.6704	53.7165	-108.27	122.189	-104.723	153.188	-107.605	227.905	-162.647	187.328	-68.0955	-69.9808	-71.2056	323.666	-62.6329	327.033	-43.3474	105.171	-87.8482	48.1185	-166.393	-85.8359	111.915	111.601	-130.442	78.485
4422	-246.379	3.56098	1.39027	62.367	39.1778	-95.231	-176.468	-55.1285	140.828	62.3365	39.7168	50.2243	55.6522	-109.348	122.434	-104.719	152.612	-106.171	232.786	-168.559	191.1	-71.1314	-70.6883	-73.8543	333.377	-72.3155	334.823	-51.9629	106.895	-88.2166	48.119	-165.91	-85.1634	110.945	111.194	-130.442	78.485
4423	-254.122	3.553	1.40215	61.7759	37.7856	-95.2325	-175.71	-55.6697	140.846	62.1447	39.9347	49.8768	57.1169	-111.159	121.923	-103.922	153.008	-107.482	226.553	-161.402	183.936	-65.0572	-70.1491	-73.3432	330.267	-69.1802	333.519	-50.6247	106.753	-87.971	46.6095	-164.912	-87.5064	113.309	112.313	-131.32	78.6376
4424	-238.812	3.57379	1.40614	59.5694	38.6575	-95.1006	-180.414	-52.5915	139.261	64.9866	38.4053	49.7405	57.73	-112.141	121.574	-103.409	153.278	-109.624	222.718	-155.92	181.093	-63.0306	-69.2109	-64.7491	304.355	-44.0179	307.634	-22.6723	101.096	-87.338	47.1244	-166.317	-88.316	114.641	113.116	-130.869	78.5322
4425	-258.866	3.54674	1.40622	61.2525	36.4188	-95.2071	-176.123	-55.5181	141.213	62.0946	39.6815	49.6659	58.0263	-112.243	121.225	-102.976	152.991	-109.725	218.811	-151.674	179.608	-62.1758	-68.894	-73.2264	328.47	-67.2304	332.98	-50.4464	107.029	-87.7747	45.0682	-163.414	-89.2198	114.947	113.149	-131.637	78.7677
4426	-257.172	3.54772	1.39132	61.6334	37.1873	-95.092	-175.013	-56.4802	140.6	62.581	39.9088	49.5271	58.8487	-112.937	120.62	-102.112	152.589	-109.2	218.662	-151.678	177.826	-60.432	-69.0977	-74.7785	333.79	-72.4964	337.515	-55.8174	108.275	-88.1103	46.6262	-164.732	-85.982	111.522	114.045	-132.182	78.6609
4427	-252.813	3.54791	1.41779	60.9222	36.3271	-95.0141	-176.156	-55.8707	140.067	63.5305	39.4622	49.7928	56.8326	-111.54	121.076	-102.809	153.228	-108.747	220.905	-154.307	179.044	-61.3843	-69.4074	-70.1675	318.72	-57.7029	323.55	-40.1267	104.983	-86.7874	45.5745	-165.022	-92.6071	119.278	112.854	-130.442	78.485
4428	-252.033	3.5349	1.44032	61.0642	36.276	-94.9886	-177.515	-54.9433	139.533	64.3453	39.079	50.2535	54.3187	-109.658	122.081	-104.286	153.961	-106.984	226.266	-161.423	183.196	-64.2871	-70.783	-70.7011	321.712	-60.6209	325.952	-42.5383	105.079	-87.1229	44.4573	-163.306	-95.0431	121.531	111.933	-130.442	78.485
4429	-247.238	3.54499	1.42812	60.0825	37.5511	-95.1077	-177.012	-54.8993	140.204	63.2065	39.4956	49.7483	56.3702	-111.709	121.289	-103.285	154.292	-107.885	224.933	-159.299	181.786	-63.1892	-70.3845	-66.8335	311.483	-50.8254	313.901	-29.216	102.218	-87.1441	46.7813	-165.763	-92.4411	118.948	112.03	-130.442	78.485
4430	-265.011	3.40355	1.40156	61.7908	36.1522	-94.736	-170.125	-59.7572	143.506	58.5793	41.5709	47.905	54.5932	-109.72	113.873	-94.9209	154.059	-108.392	223.885	-157.768	181.448	-63.0654	-70.0603	-68.1808	324.559	-63.2371	326.392	-43.6632	102.899	-88.75	41.5028	-156.079	-92.0115	117.546	103.331	-123.68	78.8771
4431	-261.038	3.43544	1.41485	61.2697	35.7938	-94.5471	-181.183	-52.9333	135.681	69.3827	37.7384	49.9339	47.8473	-104.239	116.27	-98.0757	154.098	-106.362	219.403	-154.518	171.807	-53.8719	-70.9797	-68.2251	320.557	-59.5373	322.526	-38.5221	102.619	-88.8363	43.9678	-158.819	-90.8176	116.256	104.296	-125.209	78.9359
4432	-268.994	3.45149	1.40382	61.8842	36.9674	-95.0422	-175.417	-56.3001	141.123	62.2632	39.8315	49.2703	51.2858	-107.635	116.087	-97.5881	154.5	-105.726	223.77	-158.852	176.046	-58.1097	-70.5993	-70.4992	323.202	-62.0414	326.33	-42.8197	104.559	-90.4628	46.3538	-160.187	-88.7106	113.663	108.879	-130.442	78.485
4433	-263.313	3.45887	1.41579	62.0445	37.9392	-95.2274	-174.876	-56.2621	141.746	61.1373	40.1947	49.1611	52.243	-108.479	116.199	-97.7425	154.607	-103.965	232.276	-168.687	184.084	-64.9069	-71.3105	-72.7274	330.05	-68.9444	331.566	-48.2521	105.966	-89.6712	47.2287	-162.421	-90.3416	115.809	109.534	-130.442	78.485
4434	-260.125	3.47773	1.4005	60.8156	38.5023	-95.1963	-175.201	-56.122	141.222	61.7987	40.0144	48.9948	53.3884	-109.589	116.003	-97.3065	154.432	-105.27	227.104	-162.376	178.117	-59.8459	-70.7064	-66.9744	313.057	-52.4543	314.287	-29.3481	102.041	-89.4307	49.1084	-164.855	-88.4603	114.118	109.972	-130.442	78.485
4435	-266.38	3.46544	1.4072	61.9588	37.7488	-95.2727	-175.15	-56.1356	142.057	61.0162	40.0095	48.7186	55.3765	-111.465	116.487	-97.6381	154.359	-104.893	229.884	-165.431	181.126	-62.4275	-70.849	-72.146	327.405	-66.3142	329.347	-45.6507	105.57	-89.2133	48.0696	-163.851	-90.8485	116.641	109.64	-130.442	78.485
4436	-266.391	3.47773	1.39553	62.2248	38.1205	-95.1158	-174.827	-56.5644	141.51	61.6264	40.0487	48.7968	55.6141	-111.975	116.882	-97.9883	154.392	-104.986	228.745	-164.052	178.767	-60.2908	-70.8035	-73.8641	332.938	-71.721	334.016	-51.2936	107.05	-89.5903	49.2589	-164.747	-87.8633	113.391	109.78	-130.442	78.485
4437	-262.055	3.49471	1.39528	61.0967	38.2446	-95.1702	-175.449	-56.0193	141.075	62.0764	39.8828	48.6487	56.1271	-112.291	116.297	-97.3014	154.235	-106.194	225.956	-160.307	176.95	-58.9906	-70.2562	-68.2475	315.383	-54.573	317.435	-33.0653	103.192	-88.7846	49.7033	-166.435	-89.0104	115.056	110.587	-130.442	78.485
4438	-267.879	3.48977	1.37558	62.329	38.3307	-95.3302	-175.482	-55.788	142.28	60.7727	39.9828	48.3863	57.4412	-113.243	115.89	-96.7652	153.952	-106.427	226.355	-160.501	178.133	-60.1412	-70.0705	-73.9172	332.505	-71.2295	334.034	-51.6308	107.314	-89.6803	50.0633	-165.313	-85.8544	111.263	109.761	-130.442	78.485
4439	-258.177	3.50669	1.37858	60.5808	38.8476	-95.1848	-178.629	-53.6795	140.398	63.3513	39.0378	48.5403	56.3261	-112.204	115.98	-97.0475	154.13	-107.884	223.415	-156.382	175.595	-58.183	-69.4442	-66.3572	309.523	-48.9338	311.844	-27.2132	102.098	-89.1439	50.3187	-166.534	-86.1784	111.883	110.646	-130.442	78.485
4440	-267.249	3.50367	1.36723	62.2812	38.2031	-95.2966	-174.45	-56.5426	142.122	60.6995	40.2645	48.5444	56.191	-111.861	115.94	-97.0768	154.004	-107.354	224.5	-157.808	176.631	-59.0026	-69.5988	-72.3262	326.963	-65.7683	329.536	-46.7639	106.289	-89.3866	50.4437	-166.096	-85.0822	110.584	110.147	-130.442	78.485
4441	-266.227	3.48028	1.38792	61.914	37.49	-95.2952	-175.39	-55.7555	141.523	61.327	40.1013	48.6292	56.2422	-111.558	116.025	-97.0718	153.399	-106.522	222.704	-156.566	175.875	-58.3718	-69.8877	-72.1691	327.223	-66.1317	329.523	-45.8373	105.594	-88.8518	49.69	-166.085	-87.9694	113.815	110.245	-130.442	78.485
4442	-267.01	3.49142	1.36868	62.3247	38.2585	-95.2261	-176.547	-55.1964	141.543	61.8631	39.5975	48.7829	55.9351	-111.351	116.517	-97.6166	153.334	-106.528	224.756	-158.605	177.925	-60.1176	-69.8594	-72.4574	328.303	-67.1863	330.116	-46.6889	105.896	-89.5914	50.1596	-165.394	-84.8407	110.155	109.461	-130.442	78.485
4443	-263.487	3.49877	1.37685	62.2711	38.648	-95.293	-175.59	-55.5908	141.52	61.3481	40.0788	48.7297	56.3441	-111.421	116.249	-97.2359	152.914	-105.253	228.388	-163.217	180.994	-62.5776	-70.4762	-72.1556	327.194	-66.1255	329.738	-45.9495	105.537	-89.1493	50.2752	-166.236	-86.0956	111.707	109.637	-130.442	78.485
4444	-257.289	3.47617	1.37053	61.3724	39.5923	-95.222	-184.073	-49.5827	138.772	65.845	37.5803	47.6691	59.4124	-114.702	114.753	-95.3973	153.906	-109.225	225.059	-157.744	179.188	-60.8367	-70.0387	-65.8128	312.9	-52.2481	314.136	-29.1815	101.065	-89.1848	52.2374	-168.273	-84.6547	110.274	109.593	-130.442	78.485
4445	-264.203	3.47995	1.35594	62.632	39.1645	-95.507	-181.382	-51.3722	141.48	62.6372	38.367	47.7867	58.5186	-113.701	114.872	-95.9567	154.434	-109.682	225.378	-157.528	179.986	-61.7715	-69.6055	-74.177	335.892	-74.7125	337.182	-54.3273	107.444	-88.7257	53.7636	-171.254	-83.1223	108.968	112.22	-131.674	78.5764
4446	-265.776	3.54451	1.36607	62.3696	38.6875	-95.2422	-176.464	-55.2401	141.126	62.2162	39.5835	49.0681	56.2054	-112.915	115.928	-98.2892	156.713	-109.023	228.109	-160.823	181.055	-62.4528	-69.9543	-73.6709	327.152	-65.9985	331.182	-47.7816	107.804	-89.0131	51.2492	-168.121	-85.5269	110.908	111.493	-131.94	78.8525
4447	-259.114	3.53036	1.37757	63.1225	40.1725	-95.2957	-175.23	-55.884	141.53	61.3052	40.1324	48.2958	59.631	-116.319	115.605	-97.2733	156.402	-107.183	235.296	-169.656	188.529	-68.519	-70.9572	-73.4745	331.772	-70.6859	332.863	-49.6146	106.626	-88.6377	52.531	-169.393	-85.2478	111.154	110.031	-130.442	78.485
4448	-267.74	3.502	1.3847	62.1361	38.6978	-95.6935	-178.999	-52.665	142.539	60.646	39.3256	47.9462	60.4595	-117.208	115.231	-96.9463	156.926	-109.847	226.426	-159.861	179.671	-60.0875	-69.9217	-71.778	323.248	-62.7844	332.277	-47.6863	104.989	-89.1041	50.4597	-167.594	-86.368	111.538	108.907	-130.243	78.8704
4449	-260.121	3.55397	1.36442	63.26	40.6374	-95.4869	-176.057	-55.0073	142.238	60.5521	40.0169	49.4967	55.3267	-113.711	114.298	-97.7166	159.969	-107.703	236.353	-171.416	189.678	-68.5322	-70.9091	-73.6259	325.982	-65.5143	333.567	-48.7035	106.469	-91.0207	50.9372	-165.518	-81.6362	106.139	107.524	-130.442	78.485
4450	-264.219	3.55069	1.34293	63.4187	39.8775	-95.344	-176.596	-54.8676	141.357	61.7198	39.7489	49.5566	55.6266	-113.418	116.003	-99.0752	158.836	-109.239	226.706	-160.495	178.541	-58.9724	-70.1425	-74.1296	329.828	-69.067	334.638	-50.8829	107.121	-91.4961	50.9976	-165.07	-77.2116	101.487	107.594	-130.442	78.485
4451	-250.502	3.58349	1.32745	62.6004	41.5496	-95.1919	-179.287	-53.2547	140.049	63.8878	38.758	49.8322	54.5228	-112.052	116.437	-99.3609	157.907	-109.333	228.455	-162.084	180.525	-60.7686	-70.1663	-67.0728	310.438	-50.0858	313.725	-28.3615	102.301	-91.0595	52.5148	-167.383	-74.3777	98.9281	108.381	-130.442	78.485
4452	-254.85	3.58786	1.30874	64.1459	41.4548	-95.2552	-176.573	-55.1119	141.262	62.082	39.5685	49.6216	55.4925	-112.515	116.108	-98.9233	157.387	-109.162	230.847	-164.554	183.742	-63.6245	-70.2436	-74.0751	331.481	-70.3922	334.627	-51.9815	107.472	-91.4227	52.5263	-166.591	-72.1172	96.3784	107.993	-130.442	78.485
4453	-243.851	3.60984	1.32338	62.6029	42.4124	-95.1538	-178.685	-53.79	140.043	63.8823	38.8337	49.9407	53.8576	-110.605	117.038	-99.9163	156.684	-108.795	234.234	-168.22	187.305	-66.7165	-70.485	-66.8261	310.66	-50.1714	313.401	-28.6924	102.368	-89.7648	54.4484	-170.909	-74.6244	99.9277	109.779	-130.442	78.485
4454	-244.543	3.63076	1.30783	63.1326	42.6049	-95.3824	-181.353	-51.2719	140.808	63.1318	38.5504	49.5915	54.862	-111.592	116.208	-99.0262	156.942	-109.728	234.896	-167.682	188.656	-68.5924	-70.0994	-67.4306	312.099	-51.4187	315.18	-30.7172	102.746	-89.7855	52.9327	-168.403	-72.6857	97.6045	109.168	-130.442	78.485
4455	-254.201	3.60566	1.32114	63.769	41.537	-95.3347	-175.633	-55.4894	141.463	61.3433	40.0803	49.3179	55.6778	-112.019	115.204	-97.8535	156.63	-108.917	234.996	-168.38	190.883	-70.6572	-70.3385	-74.0909	332.029	-70.8627	336.451	-53.6237	107.193	-89.373	51.6158	-167.91	-75.2482	100.25	110.208	-130.96	78.56
4456	-243.148	3.60908	1.32866	61.7715	41.4086	-95.0774	-175.805	-55.8021	140.098	63.0736	39.8339	48.9613	58.2757	-114.46	115.135	-97.2159	156.107	-110.965	224.733	-156.483	179.907	-61.4722	-69.2861	-65.59	306.585	-46.0904	310.453	-25.4189	101.433	-88.3552	52.5806	-170.852	-76.0733	101.779	112.787	-131.658	78.525
4457	-246.005	3.61704	1.33849	62.32	40.5417	-95.3379	-176.217	-55.2332	141.614	61.5191	39.7522	49.4519	55.7933	-112.299	116.765	-99.3119	156.474	-110.636	227.07	-159.01	182.7	-63.9352	-69.3487	-67.9835	313.52	-52.7521	317.643	-33.3133	103.147	-88.018	52.5036	-170.887	-78.1135	104.085	111.495	-130.442	78.485
4458	-243.5	3.6037	1.358	63.6567	41.131	-95.2781	-174.842	-56.1263	141.55	61.1464	40.3018	49.2165	57.5725	-114.116	118.162	-100.634	156.655	-108.462	236.077	-169.658	191.832	-71.584	-70.3493	-73.4089	332.273	-71.1786	333.065	-49.9826	106.481	-87.393	52.5122	-171.959	-79.6661	106.016	112.212	-130.442	78.485
4459	-238.496	3.61574	1.34667	62.1332	40.7792	-95.1033	-177.763	-54.5156	139.698	64.0051	39.1291	49.6357	56.2555	-112.844	118.967	-101.268	155.953	-109.786	226.508	-158.957	179.644	-60.9037	-69.6888	-67.1704	313.279	-52.6659	314.766	-29.9354	102.193	-87.4649	53.9203	-173.399	-77.777	104.131	112.125	-130.442	78.485
4460	-250.205	3.59548	1.34308	63.6831	40.6491	-95.2743	-174.864	-56.2571	141.611	61.2653	40.1442	49.5036	57.3536	-113.413	119.039	-101.162	155.31	-108.269	228.56	-162.18	181.59	-62.4554	-70.2749	-75.3295	338.803	-77.5403	338.08	-56.129	108.105	-88.0703	52.8779	-171.572	-76.1673	101.926	112.79	-131.153	78.6022
4461	-239.316	3.63296	1.34595	61.7393	41.6073	-95.9506	-176.812	-56.1378	141.946	62.5303	38.1836	50.1912	53.8884	-109.94	120.062	-102.572	154.938	-108.479	233.413	-167.996	186.428	-65.7619	-70.3652	-66.4035	308.418	-47.8215	313.023	-28.9197	102.502	-88.031	51.6018	-170.755	-77.9763	103.574	113.578	-131.987	78.9333
4462	-252.882	3.61025	1.33664	61.5297	39.5325	-96.5504	-184.21	-51.5105	140.638	66.0378	35.1112	50.8593	52.2044	-108.583	121.419	-104.987	156.243	-113.531	218.796	-150.415	174.132	-55.1213	-67.9272	-67.9717	310.259	-49.6166	314.847	-30.262	103.618	-88.6772	50.1543	-169.471	-77.1825	101.97	115.288	-134.122	79.6762
4463	-246.97	3.61116	1.32837	62.661	39.1486	-96.1198	-183.246	-51.6699	140.31	65.6603	36.1103	50.6176	53.7865	-109.755	121.449	-104.825	155.869	-113.577	218.127	-149.482	173.9	-55.0544	-67.908	-73.0106	326.323	-65.2174	330.738	-47.8054	106.965	-88.218	55.1408	-174.996	-77.1158	103.271	113.287	-131.576	78.7951
4464	-241.453	3.59653	1.33954	62.4614	38.8748	-95.6621	-179.624	-53.5677	140.56	63.9628	37.997	50.3787	54.8154	-110.265	122.338	-105.61	155.585	-112.57	217.938	-149.77	172.264	-53.3531	-68.4923	-71.5243	322.75	-61.7807	327.964	-44.1482	105.466	-87.6961	55.8062	-176.192	-79.2894	106.126	112.179	-130.442	78.485
4465	-254.431	3.58209	1.32636	62.34	39.8751	-95.5273	-177.451	-54.3354	141.681	61.6745	39.3532	49.9704	55.0854	-110.835	120.888	-104.203	156.432	-112.729	217.189	-148.601	170.209	-51.5867	-68.4508	-68.0109	312.727	-52.2108	316.399	-31.3679	102.93	-88.6702	51.6145	-169.819	-74.5169	98.9865	108.62	-128.396	79.9662
4466	-245.809	3.58995	1.30965	62.5522	41.1668	-95.2692	-178.821	-53.0822	140.857	62.4878	39.4432	49.6023	56.7648	-112.509	120.419	-103.608	156.743	-113.028	218.178	-149.218	170.445	-51.8876	-68.3648	-67.1381	311.495	-51.0248	314.101	-29.017	102.289	-89.5813	57.0085	-175.25	-71.8425	97.506	110.931	-130.398	78.5299
4467	-257.505	3.57399	1.31696	63.5735	40.8235	-95.1889	-174.908	-56.4292	141.565	61.5383	40.0057	49.6261	56.5221	-112.203	119.739	-102.788	156.447	-110.48	227.786	-161.17	180.146	-59.9003	-69.6549	-74.5248	334.153	-73.1012	337.86	-55.1364	107.422	-89.8992	54.0626	-171.312	-73.8097	99.0894	110.29	-130.677	78.5446
4468	-250.302	3.58466	1.34282	63.0562	39.9962	-94.9588	-183.259	-50.7046	137.585	67.3608	37.487	49.7887	55.7803	-111.889	120.584	-103.612	156.595	-111.672	226.959	-159.244	178.896	-59.1343	-69.2324	-70.4973	320.306	-59.4073	326.103	-42.1421	104.745	-88.9156	53.5743	-172.095	-78.3933	104.355	110.823	-130.442	78.485
4469	-258.247	3.5789	1.3506	62.8489	39.8494	-95.3585	-177.329	-54.2738	141.386	61.7856	39.6051	49.366	58.1577	-114.207	121.597	-104.541	156.922	-110.632	228.224	-161.197	179.255	-59.2338	-69.7066	-73.2432	328.425	-67.5291	335.831	-52.4069	106.453	-89.498	51.9381	-169.438	-78.5723	103.878	109.803	-130.462	78.5158
4470	-250.231	3.59097	1.33046	62.2333	40.8481	-95.054	-180.282	-52.8224	138.923	65.4655	38.2766	49.5079	57.153	-113.415	120.736	-103.587	156.671	-111.303	227.336	-159.62	177.757	-58.0969	-69.4621	-67.034	310.646	-50.1575	315.861	-30.8036	102.247	-89.5165	53.5855	-170.61	-77.018	102.399	109.493	-130.442	78.485
4471	-247.453	3.60043	1.33261	63.9559	42.1855	-95.2788	-176.326	-55.1219	141.289	61.7884	39.8279	49.2142	58.6042	-114.511	120.146	-102.792	156.335	-108.702	239.089	-173.398	191.065	-69.4587	-70.6376	-72.8875	329.552	-68.5844	332.77	-49.5038	106.245	-88.9224	54.9039	-172.954	-76.5237	102.307	110.276	-130.442	78.485
4472	-235.96	3.61592	1.32977	62.1241	42.7425	-95.1377	-179.412	-53.2949	139.445	64.5986	38.6292	49.5729	57.2912	-113.13	120.826	-103.475	155.819	-109.41	234.906	-168.667	185.715	-64.8219	-70.3024	-65.3618	307.815	-47.4968	309.873	-24.6981	101.126	-88.8541	55.8744	-174.027	-75.6391	101.53	110.578	-130.442	78.485
4473	-251.785	3.58474	1.34384	63.1257	40.4761	-95.431	-175.903	-55.1881	141.842	60.9317	40.0576	49.431	58.7932	-113.459	122.506	-105.302	155.137	-109.492	231.201	-165.005	183.118	-62.4398	-70.0986	-71.9783	325.889	-64.7897	329.533	-45.8211	105.464	-88.5724	54.5622	-173.075	-79.3558	105.444	110.371	-130.442	78.485
4474	-247.061	3.63122	1.34892	62.9695	40.5083	-95.3879	-177.377	-54.4118	141.034	62.3227	39.3929	50.9528	54.5904	-109.424	124.192	-108.269	155.736	-109.67	230.638	-164.178	182.928	-62.491	-69.868	-75.8268	331.189	-69.8788	335.064	-52.0908	109.221	-88.7965	55.4091	-174.501	-77.6734	103.263	114.281	-133.767	78.8878
4475	-240.105	3.64989	1.32393	63.0356	41.2258	-95.2956	-184.507	-49.3048	139.089	65.6992	37.4804	50.796	55.2739	-110.391	123.131	-106.898	155.748	-111.086	229.407	-161.907	182	-61.9279	-69.3698	-70.9567	318.142	-57.1012	321.658	-37.7264	105.711	-88.9445	57.7312	-175.895	-75.8144	101.654	110.703	-130.623	78.5016
4476	-244.945	3.61848	1.30404	62.7059	41.7857	-95.338	-179.275	-52.8312	140.762	62.7513	39.0934	50.0492	57.3277	-112.417	121.882	-105.408	156.3	-111.668	225.765	-157.816	177.697	-57.8244	-69.4375	-68.0076	312.281	-51.5918	314.568	-29.776	103.281	-89.9596	56.8759	-173.517	-72.2347	97.3477	109.382	-130.442	78.485
4477	-251.38	3.60483	1.30082	63.7261	40.9192	-95.3747	-175.771	-55.4478	141.941	60.9965	39.9675	50.181	56.2789	-111.403	121.715	-105.297	156.194	-111.228	225.124	-157.743	178.726	-58.5875	-69.7417	-72.3871	325.983	-64.9871	331.393	-47.5989	105.915	-90.7065	54.3441	-169.787	-71.3875	95.8418	108.021	-130.442	78.485
4478	-242.947	3.62347	1.28907	64.0543	41.7448	-95.1727	-177.624	-54.4172	140.449	63.0914	39.3071	50.3795	55.1946	-110.267	121.472	-104.905	155.577	-110.918	226.742	-159.495	179.78	-59.4764	-69.8634	-72.3713	326.894	-65.9088	330.972	-47.3844	105.95	-90.0291	57.0877	-173.818	-69.2705	94.1509	108.993	-130.442	78.485
4479	-239.911	3.62862	1.31678	64.383	43.0445	-95.1982	-175.828	-55.5094	140.723	62.2051	40.011	49.6983	59.957	-114.764	122.292	-105.037	155.152	-108.649	236.914	-171.597	189.382	-67.4145	-71.0222	-74.5123	334.52	-73.4095	337.338	-54.7336	107.498	-89.3032	56.7595	-175.047	-71.4278	96.809	111.363	-131.419	78.4675
4480	-248.404	3.619	1.33433	63.6459	41.3878	-95.3461	-175.106	-55.8442	141.655	60.9955	40.2729	49.2924	62.0926	-117.107	121.805	-104.206	155.45	-110.014	230.671	-164.447	183.505	-62.751	-70.3355	-71.6883	325.371	-64.3865	328.891	-45.2745	105.459	-88.2459	56.0839	-175.405	-76.6948	102.869	110.795	-130.442	78.485
4481	-245.483	3.66125	1.32298	64.0964	42.1528	-95.3746	-177.25	-54.3627	141.077	62.0857	39.5704	50.7071	56.4359	-113.215	120.986	-104.748	157.882	-108.961	235.188	-169.711	187.972	-66.4909	-70.7947	-74.1051	328.187	-67.282	334.467	-50.6279	107.211	-90.3594	52.7664	-169.271	-72.1012	96.5522	109.437	-131.241	78.6595
4482	-244.991	3.6559	1.32591	63.3175	40.9421	-95.2282	-181.52	-51.4974	139.782	64.4661	38.2605	50.608	56.3477	-113.014	120.681	-104.114	157.312	-111.187	226.626	-159.388	178.319	-58.4139	-69.812	-75.5176	331.951	-70.8088	339.186	-56.6186	108.704	-88.6915	54.9427	-174.225	-73.3762	98.9692	112.368	-131.606	78.5903
4483	-245.483	3.67264	1.32228	63.5774	41.4251	-95.1356	-177.059	-55.0511	140.048	63.5762	39.2885	50.5733	56.2175	-112.909	120.384	-103.597	156.948	-110.551	228.356	-161.549	181.031	-60.8285	-70.119	-73.074	324.94	-63.8379	332.756	-49.5761	106.958	-88.9727	54.0165	-173.136	-72.1755	97.4548	113.592	-133.166	78.7354
4484	-245.539	3.66347	1.33381	64.1102	42.1035	-95.1462	-178.856	-52.8599	140.217	63.0672	39.4595	51.1218	52.8662	-110.569	119.815	-103.82	158.481	-107.603	236.148	-170.385	188.168	-66.983	-72.2796	-75.8618	333.609	-72.5547	338.687	-55.9618	109.116	-89.692	53.3383	-169.216	-72.5329	96.6924	111.105	-132.343	78.5853
4485	-249.539	3.63102	1.34018	63.7805	41.24	-95.5829	-180.44	-52.0374	141.082	62.7007	38.5885	50.5337	54.5178	-112.417	119.262	-103.06	158.982	-110.514	227.702	-161.17	180.138	-59.1526	-71.1031	-72.068	323.746	-62.7108	328.477	-44.8125	106.078	-88.929	57.6983	-176.476	-74.6871	100.055	110.671	-130.547	78.7782
4486	-240.442	3.62436	1.31991	64.6029	42.2043	-95.1913	-176.596	-55.049	140.596	62.5984	39.7143	50.4587	55.1835	-112.802	119.32	-102.844	158.442	-109.91	225.788	-159.819	177.101	-56.3006	-71.391	-75.6565	339.29	-78.1293	339.612	-57.626	108.337	-89.1326	59.9327	-178.659	-69.1856	94.6171	111.248	-130.442	78.485
4487	-245.521	3.62799	1.33564	64.1585	42.1222	-95.1877	-177.958	-54.3193	140.203	63.5413	39.0732	50.6876	53.3103	-111.151	120.04	-103.43	158.32	-108.755	231.788	-166.672	182.823	-61.2916	-71.8469	-74.1777	332.999	-71.9089	336.801	-54.3304	107.431	-89.3537	57.0975	-175.586	-71.5213	96.657	111.724	-131.3	78.5983
4488	-247.675	3.61764	1.35205	63.518	40.4772	-95.3721	-175.265	-55.6458	141.657	60.9418	40.2903	50.0678	56.1476	-113.964	120.247	-103.379	158.828	-110.361	224.043	-157.401	174.731	-54.7235	-70.9631	-71.197	323.077	-62.1615	328.183	-44.3121	105.128	-88.3963	56.7689	-176.244	-76.351	102.266	111.368	-130.442	78.485
4489	-250.1	3.6148	1.3705	63.4486	40.824	-95.191	-177.031	-54.7921	140.728	62.6295	39.5413	49.9263	58.8684	-116.593	122.428	-105.161	158.26	-109.039	230.263	-164.686	181.394	-60.4025	-71.4876	-74.1118	332.179	-71.0913	336.909	-53.9564	107.124	-88.6128	54.4823	-173.798	-77.834	103.323	111.793	-131.06	78.6131
4490	-254.06	3.60493	1.3603	64.1951	41.1945	-94.7775	-176.238	-55.5588	138.848	64.5536	39.6591	49.834	58.2629	-116.621	121.398	-104.094	158.647	-108.273	231.16	-164.938	182.026	-61.3942	-71.9822	-70.2255	320.909	-59.9878	324.011	-40.2439	104.556	-90.6937	51.1958	-165.567	-75.3737	99.0378	107.961	-130.442	78.485
4491	-255.891	3.61215	1.34947	64.3971	41.463	-94.818	-175.583	-56.0838	139.07	64.2149	39.8205	49.4303	60.8326	-118.895	120.889	-103.188	158.275	-108.917	230.066	-163.299	182.038	-61.6875	-71.5796	-72.3526	328.097	-67.0449	330.124	-46.9668	105.998	-90.131	53.182	-168.733	-74.1709	98.2349	108.822	-130.442	78.485
4492	-254.454	3.61979	1.34465	64.6892	41.8187	-95.3572	-177.435	-54.211	141.068	62.1095	39.5417	49.5336	60.261	-118.274	120.728	-103.024	157.976	-108.737	228.471	-161.898	179.944	-59.8297	-71.6225	-73.4346	333.448	-72.2967	332.156	-49.1568	106.504	-89.2495	56.4112	-173.638	-72.559	97.3412	109.852	-130.442	78.485
4493	-243.785	3.63408	1.34696	63.1663	42.5285	-95.0672	-179.804	-53.1178	139.151	65.0595	38.4605	49.7816	58.87	-116.79	120.956	-103.267	157.52	-108.629	232.312	-165.926	183.713	-63.1613	-71.6888	-67.1009	313.999	-53.4151	314.471	-29.6259	102.152	-88.8775	56.1769	-173.531	-74.4187	99.4529	109.802	-130.442	78.485
4494	-236.019	3.63435	1.35041	62.5707	42.1516	-95.24	-174.455	-57.4522	141.113	62.374	39.6023	49.4174	60.7118	-117.661	121.732	-103.927	157.058	-109.804	232.126	-165.727	183.542	-62.9218	-70.8605	-67.0408	313.052	-52.4158	314.318	-29.5512	102.18	-87.085	57.7007	-178.196	-77.9639	104.487	111.929	-130.442	78.485
4495	-239.097	3.61979	1.36781	63.1598	40.4342	-95.2885	-175.254	-55.8082	141.219	61.5044	40.2019	49.294	61.9018	-118.063	122.336	-104.323	156.275	-109.459	228.466	-162.108	179.37	-59.3153	-70.9356	-71.0901	323.145	-62.0865	326.606	-42.7476	104.964	-86.4694	56.6729	-178.005	-81.6326	108.574	112.235	-130.442	78.485
4496	-244.246	3.61829	1.37308	63.0337	40.4088	-95.2975	-176.131	-55.1504	141.065	61.8152	39.9634	48.9733	64.6918	-120.81	123.115	-104.76	156.099	-109.529	229.004	-162.541	179.79	-59.7215	-70.8988	-73.4944	330.029	-68.8712	334.074	-50.9419	106.732	-86.642	55.5391	-176.858	-81.8813	108.503	113.222	-131.465	78.6443
4497	-227.521	3.64571	1.3617	61.699	42.6058	-95.0106	-176.864	-55.3229	139.429	64.2227	39.287	48.8852	64.9598	-121.34	122.235	-103.697	156.134	-110.268	230.423	-163.413	181.981	-61.8361	-70.5933	-64.918	305.166	-44.8129	308.237	-23.0092	100.982	-86.8496	57.0687	-178.413	-78.9568	105.382	114.17	-132.074	78.6854
4498	-235.661	3.63589	1.35182	61.4965	42.016	-95.247	-175.167	-56.3853	141.095	62.1205	39.7905	49.0531	64.688	-119.253	124.512	-106.197	154.812	-111.245	228.047	-160.863	181.677	-61.7206	-69.9883	-65.1579	305.624	-45.2312	309.108	-24.3216	101.351	-87.5381	55.667	-175.778	-78.5943	104.394	113.647	-132.231	78.7695
4499	-242.116	3.6156	1.37362	61.572	39.9812	-95.1768	-177.301	-54.7102	140.337	63.2045	39.2935	49.1106	64.5334	-118.756	124.393	-106.031	154.224	-111.226	226.528	-159.301	181.367	-61.8099	-69.9045	-68.1337	313.932	-53.1304	317.746	-33.7383	103.369	-86.2064	55.4438	-176.513	-85.1364	112.203	112.367	-130.442	78.485
4500	-250.982	3.60136	1.35602	62.6249	39.6301	-95.3601	-175.55	-55.6173	142	60.9246	40.0034	48.9137	65.2131	-119.09	123.859	-105.433	153.942	-111.139	225.498	-158.227	180.532	-61.1589	-69.8491	-72.3624	327.221	-66.0933	330.072	-47.2049	106.223	-86.7476	55.8415	-175.727	-83.4707	110.164	111.456	-130.442	78.485
4501	-256.307	3.70032	1.34966	63.2653	39.7986	-95.4236	-176.759	-54.687	141.647	61.4507	39.6839	51.5426	57.2099	-116.491	118.804	-103.156	161.23	-110.304	224.989	-158.486	179.057	-59.4665	-70.5554	-76.4969	327.948	-66.9822	333.584	-50.0498	109.223	-89.1789	52.7892	-169.407	-78.7757	103.501	110.21	-131.75	78.7682
4502	-250.678	3.69066	1.34826	63.7399	40.3926	-95.2492	-179.499	-52.8796	140.119	63.6043	38.9073	51.4296	56.7709	-115.503	119.818	-103.91	160.193	-110.777	223.92	-157.133	178.438	-58.9398	-70.5981	-77.2964	335.107	-74.0146	339.261	-56.3975	110.01	-89.6997	52.7332	-168.571	-74.1141	98.6041	109.284	-130.575	78.5034
4503	-249.784	3.69009	1.35107	63.7237	40.6658	-95.1244	-181.332	-52.065	139.361	65.2939	37.9145	51.7826	53.5718	-112.007	120.193	-104.376	159.215	-110.343	228.803	-162.687	183.901	-63.5891	-71.1351	-71.6741	319.553	-58.576	325.282	-41.3191	106.045	-89.821	51.5215	-166.453	-75.351	99.8793	108.065	-130.442	78.485
4504	-248.063	3.66414	1.30883	64.1825	41.2353	-95.1453	-180.558	-52.5494	139.61	64.8045	38.2184	51.3906	54.3326	-111.546	118.967	-102.768	158.41	-110.54	228.143	-161.944	184.392	-64.1123	-71.0942	-73.1576	326.316	-65.238	330.633	-47.2655	106.908	-90.8927	51.1758	-164.67	-70.9021	94.7185	106.834	-130.442	78.485
4505	-242.695	3.72906	1.33402	64.378	41.5034	-95.2385	-178.256	-53.8357	140.388	63.1622	39.1917	52.7883	49.4364	-109.675	116.951	-102.384	162.764	-109.593	229.49	-163.802	184.411	-63.9906	-71.4611	-78.089	335.33	-74.3275	337.646	-54.7622	110.582	-89.2992	54.623	-171.108	-71.4318	96.245	110.143	-131.024	78.5097
4506	-226.67	3.73862	1.33586	65.4211	43.5426	-94.8204	-176.004	-55.0291	139.428	63.1866	40.6844	51.766	51.4705	-112.504	112.112	-97.1463	164.431	-109.376	235.921	-170.748	196.946	-75.1806	-73.044	-74.4535	326.674	-65.6543	332.309	-48.6897	107.934	-90.8774	50.1893	-164.141	-66.607	90.0037	108.641	-131.392	78.4333
4507	-230.707	3.73173	1.32757	63.7995	43.6316	-95.1721	-179.472	-53.1334	139.996	63.9621	38.7284	51.617	52.1489	-112.508	113.387	-97.6895	162.562	-110.66	231.473	-165.188	190.572	-69.6403	-72.1355	-67.5465	309.696	-49.1771	312.932	-27.7661	102.983	-88.9056	53.9703	-171.005	-68.1658	92.8285	110.165	-130.442	78.485
4508	-232.055	3.72955	1.32346	63.8513	42.8522	-95.2874	-177.75	-53.9885	140.733	62.4739	39.5076	51.1946	53.8743	-113.872	113.718	-97.735	162.25	-112.235	224.615	-157.156	183.248	-63.4547	-71.391	-67.7125	311.514	-50.9193	314.471	-29.6835	103.041	-88.6774	54.2538	-171.878	-67.2417	92.0331	110.547	-130.442	78.485
4509	-237.156	3.70822	1.31978	64.6724	42.5124	-95.3089	-174.942	-56.6866	141.329	61.9128	39.8125	51.3575	53.4848	-111.941	116.999	-101.052	160.871	-111.312	231.548	-165.609	191.548	-70.2393	-71.7533	-73.2398	328.316	-67.2273	333.464	-50.2452	106.707	-88.7999	52.8083	-170.481	-68.8321	93.4516	110.659	-130.876	78.5546
4510	-236.286	3.70766	1.33964	64.2991	42.3158	-95.2959	-176.568	-54.8569	141.034	61.9726	39.8538	51.2564	54.6017	-112.478	117.251	-101.048	159.998	-110.408	232.802	-167.61	191.116	-69.579	-72.197	-71.3507	321.761	-60.7259	328.109	-44.3599	105.397	-87.8938	53.6579	-172.662	-72.2828	97.6815	110.895	-130.442	78.485
4511	-237.963	3.69971	1.33873	64.1048	42.2167	-95.3962	-176.394	-54.9039	141.542	61.3837	39.8849	51.2505	54.7778	-112.425	117.539	-101.248	159.601	-109.795	234.133	-169.509	191.46	-69.7086	-72.437	-73.0651	326.822	-65.7096	333.753	-50.4936	106.658	-88.215	52.5699	-171.13	-72.5905	97.7932	111.499	-131.432	78.61
4512	-228.625	3.70762	1.33038	62.6651	42.2932	-95.3028	-176.619	-54.8823	140.926	62.1323	39.7851	51.1707	55.5475	-113.014	118.056	-101.48	159.016	-111.203	225.298	-159.465	181.248	-61.0545	-71.593	-66.2237	308.181	-47.7024	312.377	-27.3141	101.883	-87.8532	55.0309	-174.016	-71.6696	97.3583	111.031	-130.442	78.485
4513	-242.508	3.6781	1.32712	63.8262	41.14	-95.2845	-175.34	-56.0009	141.636	61.4573	39.8965	51.0972	55.7023	-112.605	118.128	-101.405	158.104	-110.638	226.864	-161.454	183.646	-63.3151	-71.6879	-74.0952	332.174	-70.946	335.651	-53.4528	107.616	-87.9269	53.7449	-172.198	-72.9961	98.5256	111.421	-130.987	78.5555
4514	-226.113	3.68927	1.34078	61.7732	41.7888	-95.0719	-179.919	-53.0049	139.117	65.0661	38.4924	51.248	55.6918	-111.945	119.578	-102.703	156.904	-111.859	222.555	-156.093	181.444	-61.8774	-70.816	-65.0503	305.58	-45.2367	308.828	-24.0802	101.372	-87.8278	53.5715	-172.657	-73.392	98.9821	112.919	-131.663	78.6156
4515	-239.208	3.6631	1.35016	61.9675	39.7001	-95.1451	-178.084	-54.2053	140.142	63.6149	39.0431	51.1242	55.7137	-111.627	119.526	-102.534	156.299	-112.06	218.939	-151.9	179.182	-60.389	-70.3694	-67.9812	313.708	-52.9732	317.565	-33.5442	103.327	-86.9071	52.9615	-172.382	-78.3128	104.618	112	-130.442	78.485
4516	-245.361	3.66018	1.33853	62.1454	39.9049	-95.3405	-176.198	-55.1499	141.62	61.403	39.8349	50.6655	57.1426	-113.196	119.446	-102.395	156.867	-113.392	216.232	-148.049	177.179	-58.933	-69.7213	-67.7385	312.753	-52.1789	315.93	-31.1528	103.017	-87.7909	52.7045	-170.756	-75.9992	101.71	110.882	-130.442	78.485
4517	-252.452	3.64683	1.31615	63.6762	39.8163	-95.2378	-178.421	-53.5621	140.517	62.9102	39.382	50.4008	58.3134	-114.346	118.738	-101.634	157.197	-113.769	215.055	-146.314	175.042	-57.1438	-69.444	-73.1734	329.196	-68.0871	332.002	-49.0756	106.824	-88.6611	52.8703	-169.892	-72.5087	97.6204	110.148	-130.442	78.485
4518	-247.095	3.64752	1.29917	62.5506	40.8186	-95.1475	-175.857	-56.0037	140.997	62.5661	39.4991	50.4715	57.6391	-113.486	118.752	-101.59	156.594	-113.636	215.442	-146.523	175.008	-57.2193	-69.2647	-66.8445	311.679	-51.2163	313.668	-28.8139	102.298	-88.7779	53.1492	-169.532	-71.2966	96.2759	109.679	-130.442	78.485
4519	-255.861	3.62238	1.30999	63.1393	39.4295	-95.2264	-174.827	-56.4773	141.712	61.3872	39.9963	50.4607	57.4047	-112.585	118.67	-101.518	155.714	-112.174	217.219	-149.322	176.367	-58.1986	-69.8689	-74.0084	332.138	-71.083	336.506	-53.5736	107.18	-88.4948	51.4811	-167.899	-74.3761	99.3752	109.947	-130.816	78.5368
4520	-238.688	3.6518	1.33012	61.3118	40.0884	-94.9878	-182.664	-51.2052	137.955	66.917	37.6237	50.7678	55.8268	-111.364	120.455	-103.41	155.667	-113.32	216.703	-147.641	174.339	-56.678	-69.2982	-65.5133	306.38	-45.8973	310.57	-25.6842	101.485	-87.6636	51.4073	-168.997	-75.9782	101.447	111.132	-130.602	78.4955
4521	-255.174	3.62265	1.33879	62.5556	38.3036	-95.155	-178.034	-54.262	140.252	63.5365	39.0487	50.8114	55.4184	-110.906	121.613	-104.78	155.837	-111.958	217.701	-149.458	174.654	-56.8151	-69.8003	-73.9102	331.052	-69.8916	336.199	-53.5048	107.272	-88.0792	48.8523	-165.629	-77.9971	102.942	111.141	-131.311	78.6393
4522	-244.191	3.64705	1.32873	61.842	39.795	-95.1014	-180.914	-52.1948	138.832	65.4362	38.2982	50.8709	54.8337	-110.438	121.41	-104.425	155.497	-111.906	217.45	-148.91	172.054	-54.4813	-69.7594	-66.8571	310.695	-50.1625	314.561	-29.8184	102.358	-87.8857	51.7507	-168.871	-75.6268	100.916	110.521	-130.442	78.485
4523	-251.756	3.64747	1.30693	63.5314	39.9048	-95.2371	-176.965	-54.7033	140.72	62.4834	39.6351	50.5395	56.3553	-111.82	120.912	-103.672	155.39	-111.316	218.219	-149.936	171.455	-53.7871	-69.9556	-72.1331	326.489	-65.5075	330.258	-47.1207	106.084	-88.4372	52.8387	-169.385	-72.3217	97.2841	109.883	-130.442	78.485
4524	-247.4	3.65505	1.29469	63.8763	40.5824	-95.1271	-178.193	-54.1186	140.151	63.5859	39.1127	50.6229	56.1007	-111.62	121.093	-103.68	155.092	-110.987	219.533	-151.366	172.234	-54.4471	-69.9817	-73.329	330.487	-69.3954	333.432	-50.8298	106.999	-88.777	53.5445	-169.899	-69.5275	94.2627	109.873	-130.442	78.485
4525	-236.07	3.67199	1.30029	62.6791	41.3125	-95.0766	-179.771	-53.0694	139.434	64.6876	38.6137	50.6194	56.0221	-111.471	120.94	-103.368	154.721	-111.699	218.006	-149.061	172.31	-54.9448	-69.4108	-67.0156	311.849	-51.3508	314.771	-30.1026	102.494	-88.0182	54.6934	-172.456	-69.7088	94.9064	110.959	-130.442	78.485
4526	-249.597	3.64206	1.31155	63.3561	40.1447	-95.2181	-174.973	-56.3078	141.587	61.4499	40.0446	50.4988	56.3919	-111.48	120.592	-102.929	154.304	-109.68	221.145	-153.647	176.683	-58.6266	-70.1247	-71.9144	325.913	-64.9679	330.229	-46.3276	105.49	-88.0683	52.5928	-169.906	-73.3803	98.5094	110.177	-130.442	78.485
4527	-246.67	3.65001	1.32345	63.3757	40.7843	-95.2501	-175.826	-55.5162	140.994	61.9796	39.9452	50.6266	55.7704	-110.697	120.505	-102.768	153.773	-107.315	228.337	-162.617	182.175	-63.0213	-71.2065	-71.9038	325.79	-64.8441	330.28	-46.2274	105.403	-87.9223	52.4256	-169.934	-74.7188	99.9739	109.992	-130.442	78.485
4528	-246.214	3.64029	1.31195	64.0399	41.617	-95.2594	-178.709	-53.5013	140.57	63.0931	39.0262	50.763	53.2679	-108.547	119.401	-101.919	154.092	-107.133	232.748	-167.566	187.151	-67.0347	-71.2814	-71.3189	325.628	-64.8557	329.849	-45.8045	104.761	-88.3187	48.347	-164.942	-71.338	95.0788	108.39	-129.525	79.6143
4529	-249.593	3.6431	1.31298	62.842	40.1137	-95.3657	-180.567	-51.7364	140.719	62.904	38.8535	50.2513	54.7155	-110.007	118.262	-100.725	154.606	-110.15	224.098	-156.364	178.233	-59.9534	-69.958	-72.5175	326.186	-65.6865	337.576	-53.7516	105.588	-87.6558	48.4182	-165.898	-72.9762	97.1991	110.029	-130.402	78.925
4530	-241.515	3.67166	1.31661	63.0797	40.9683	-95.0309	-180.121	-52.8937	138.771	65.4582	38.4545	50.3418	54.5798	-110.059	118.63	-100.938	154.439	-109.778	229.094	-161.451	184.303	-65.553	-69.971	-71.8891	324.411	-63.7965	333.72	-50.0338	105.476	-87.0626	51.7444	-170.546	-73.6067	98.9164	111.266	-130.442	78.485
4531	-242.148	3.67732	1.32313	63.2989	41.1805	-95.2642	-175.358	-55.7939	141.139	61.6715	40.1357	50.1496	56.7188	-111.894	119.869	-101.976	154.192	-108.731	229.62	-162.727	183.332	-64.4747	-70.4476	-73.3662	329.362	-68.5285	336.957	-54.1806	106.832	-87.1931	51.3304	-170.376	-73.0325	98.1528	112.665	-131.398	78.5914
4532	-232.756	3.69203	1.32678	62.1778	41.4793	-95.1442	-176.584	-55.3493	140.147	63.3269	39.4405	50.2423	56.449	-111.604	120.265	-102.375	153.997	-109.703	227.756	-159.965	182.278	-63.8769	-69.8741	-66.6996	308.811	-48.3823	315.686	-31.1308	102.34	-86.8572	51.9346	-170.946	-74.3742	99.8711	111.881	-130.442	78.485
4533	-242.533	3.67017	1.33219	63.3909	40.5259	-95.2853	-175.961	-55.4493	141.251	61.8143	39.8383	50.3853	56.7361	-111.544	122.659	-104.946	153.874	-108.832	228.654	-161.465	182.898	-64.3892	-70.2008	-72.5317	328.684	-67.632	331.071	-48.0485	106.137	-86.8212	51.6083	-170.444	-75.3391	100.946	111.75	-130.442	78.485
4534	-230.916	3.68681	1.32387	62.227	41.9995	-95.2212	-175.919	-55.6536	140.797	62.3994	39.7336	50.5741	56.1714	-110.779	123.086	-105.312	153.271	-107.984	230.325	-163.623	183.281	-64.4598	-70.5783	-66.2602	310.647	-50.1548	312.185	-27.3213	101.726	-87.1923	52.6638	-170.788	-73.4225	98.8575	111.238	-130.442	78.485
4535	-246.206	3.66878	1.33813	63.0869	40.1386	-95.2814	-176.874	-54.7503	141.001	62.2097	39.605	50.6735	55.2709	-109.911	123.387	-105.822	153.427	-107.728	230.556	-163.642	183.618	-65.139	-70.6429	-73.0228	328.85	-67.6632	332.574	-49.5484	106.526	-87.1122	49.097	-166.683	-76.6895	101.858	111.85	-131.339	78.5258
4536	-235.608	3.68294	1.33223	62.1774	41.4194	-95.1456	-175.973	-55.7312	140.487	62.8288	39.6576	50.6848	55.2475	-109.93	123.135	-105.456	153.232	-107.109	233.54	-167.124	185.869	-66.8911	-70.9812	-67.1913	311.997	-51.3088	314.916	-30.1716	102.412	-86.9211	50.5173	-167.973	-76.6237	102.011	110.742	-130.442	78.485
4537	-239.734	3.67756	1.33851	63.854	41.3866	-95.3579	-175.518	-55.4839	141.626	61.07	40.173	50.5141	56.2469	-111.021	123.992	-106.307	153.484	-105.726	238.967	-173.137	190.912	-71.5063	-71.6034	-73.3337	331.881	-70.7549	332.719	-49.6472	106.467	-86.9957	48.3818	-164.921	-76.3406	101.313	110.171	-130.442	78.485
4538	-238.248	3.68577	1.33198	61.8939	40.817	-95.0315	-179.758	-53.2536	138.766	65.4774	38.4468	50.923	54.745	-109.691	124.528	-106.771	152.985	-107.84	227.37	-159.882	177.634	-60.1375	-70.5403	-66.3703	311.018	-50.4893	312.303	-27.3434	101.736	-87.0343	49.5758	-166.374	-74.9505	99.9842	110.47	-130.442	78.485
4539	-244.867	3.68103	1.31103	64.1092	41.1481	-95.1753	-177.746	-54.4037	140.346	63.2968	39.1772	50.4933	56.7606	-111.363	123.889	-105.718	152.623	-106.762	232.608	-166.193	182.239	-63.854	-71.0787	-70.632	325.296	-64.068	326.416	-43.397	104.776	-88.1533	47.6347	-162.753	-72.0512	97.0402	108.727	-129.681	78.031
4540	-240.011	3.69444	1.31692	62.8915	41.8544	-95.3213	-177.879	-53.8637	140.811	62.4165	39.454	49.9911	58.9922	-113.423	123.029	-104.641	152.75	-107.587	232.689	-165.586	183.263	-65.1988	-70.4449	-67.1248	314.417	-53.4694	314.351	-30.1799	102.453	-87.6288	47.5473	-163.942	-72.3859	97.3881	110.3	-130.442	78.485
4541	-252.135	3.65909	1.31901	64.0244	40.3694	-95.3352	-175.341	-55.7564	141.685	61.1396	40.1079	50.1297	56.8572	-112.536	121.264	-103.512	154.572	-107.674	229.575	-162.398	179.119	-61.5033	-70.369	-73.826	334.876	-73.619	332.687	-49.7502	106.624	-87.0443	48.1549	-165.103	-74.0577	99.5145	110.694	-130.442	78.485
4542	-244.116	3.67154	1.3224	62.0064	40.6073	-95.1179	-180.299	-52.7518	139.199	65.1306	38.288	50.426	55.5689	-111.182	121.492	-103.744	154.024	-108.702	227.472	-159.474	176.953	-59.778	-69.9321	-66.4933	311.702	-51.1044	312.402	-27.4731	101.766	-86.8207	47.831	-164.901	-75.2891	100.851	110.907	-130.442	78.485
4543	-251.915	3.66227	1.33384	63.0909	39.5126	-95.222	-175.359	-55.9242	141.284	61.6928	40.0324	50.2847	55.8045	-111.446	121.36	-103.667	154.24	-107.634	229.126	-161.852	178.048	-60.536	-70.3482	-71.0806	323.309	-62.3643	327.152	-43.214	105.072	-86.5497	46.8818	-164.542	-78.208	103.951	111.027	-130.442	78.485
4544	-251.938	3.66192	1.34354	62.9913	39.4063	-95.3916	-174.614	-55.9888	142.07	60.2983	40.5632	49.8114	58.4901	-114.109	121.335	-103.389	154.38	-107.621	229.15	-161.825	177.273	-59.7568	-70.374	-70.8107	321.789	-60.852	326.407	-42.2405	104.886	-86.3217	46.6765	-164.855	-79.9247	105.867	111.147	-130.442	78.485
4545	-250.638	3.66311	1.35149	63.1301	40.3594	-95.3043	-175.288	-55.7466	141.329	61.3832	40.1995	49.5473	60.96	-116.656	121.989	-103.666	154.197	-106.459	235.753	-169.532	184.094	-65.426	-70.96	-73.5116	330.435	-69.5736	335.817	-52.4893	106.681	-86.6959	45.9715	-163.9	-79.7163	105.278	111.642	-131.254	78.4716
4546	-242.734	3.67804	1.36407	62.025	39.8015	-94.9677	-176.213	-55.6693	139.374	64.0021	39.6053	49.8475	60.1687	-116.057	122.912	-104.532	153.955	-106.645	233.832	-167.318	180.219	-62.345	-70.9367	-68.0933	314.008	-53.4106	318.392	-33.626	103.056	-85.5886	45.1051	-163.539	-83.2708	109.494	111.169	-130.442	78.485
4547	-255.626	3.6642	1.33664	63.3158	40.1541	-95.371	-175.657	-55.5097	141.916	60.9896	39.9902	49.2745	62.8104	-118.172	122.043	-103.416	153.746	-107.022	234.861	-168.109	182.047	-63.9869	-70.7673	-72.4797	328.049	-67.0894	330.939	-47.6183	106.113	-86.4897	46.1356	-162.951	-80.2407	105.923	109.961	-130.442	78.485
4548	-248.357	3.67436	1.32877	62.0115	41.0939	-95.1887	-175.762	-55.7892	140.722	62.4727	39.7541	49.3206	62.4276	-117.708	121.828	-103.187	153.593	-107.51	233.179	-166.028	179.991	-62.2212	-70.5802	-66.3469	310.322	-49.8566	312.39	-27.3918	101.856	-86.6876	46.8658	-163.412	-78.6475	104.212	109.885	-130.442	78.485
4549	-255.44	3.66165	1.34336	63.0457	40.1018	-95.2343	-175.248	-55.9054	141.343	61.5096	40.1413	49.0664	63.7977	-119.242	122.123	-103.346	153.932	-107.212	234.761	-167.841	181.872	-63.806	-70.7141	-73.2171	329.213	-68.3496	334.967	-51.619	106.523	-86.4799	45.5562	-162.828	-80.6604	106.157	110.951	-131.241	78.471
4550	-257.443	3.65804	1.34198	61.8277	37.6209	-95.0847	-171.789	-61.9219	138.876	65.9594	38.5771	49.2805	65.23	-120.503	123.361	-104.486	153.721	-112.913	218.292	-148.947	167.017	-51.1309	-67.7137	-72.2888	324.67	-63.7145	332.185	-48.9103	106.214	-84.3001	47.3754	-168.81	-84.6351	112.186	112.968	-130.442	78.485
4551	-252.369	3.66438	1.32511	62.4018	38.7126	-95.0973	-175.596	-56.1283	140.759	62.6434	39.6771	49.5308	64.635	-118.182	126.079	-107.223	152.294	-110.639	221.317	-153.062	167.721	-51.2698	-68.9936	-72.4679	325.73	-64.6843	331.644	-48.4789	106.311	-85.6219	49.4271	-168.843	-80.3186	107.111	111.443	-130.442	78.485
4552	-249.333	3.67416	1.30703	63.0415	39.7783	-95.0824	-177.84	-54.47	139.999	63.754	39.1412	49.595	64.3282	-117.912	125.559	-106.546	152.085	-110.075	222.544	-154.611	167.659	-51.0032	-69.2917	-72.6188	326.685	-65.5869	331.407	-48.329	106.384	-86.4461	51.2069	-169.731	-76.1073	102.427	110.727	-130.442	78.485
4553	-253.669	3.66724	1.33742	62.874	40.1282	-95.2486	-174.685	-56.2751	141.288	61.3789	40.3365	49.4184	65.365	-118.899	124.981	-105.779	151.984	-107.451	230.509	-164.93	176.829	-58.6494	-70.5931	-73.7389	330.261	-69.195	335.519	-52.5655	107.098	-86.6491	48.7332	-167.268	-79.3508	105.336	111.118	-131.242	78.6554
4554	-245.802	3.68014	1.33022	61.899	40.6564	-94.9519	-180.134	-53.1744	138.391	66.1789	38.1314	49.5729	64.4125	-118.212	124.499	-105.403	152.037	-109.118	230.708	-163.911	178.893	-60.8027	-69.9216	-67.6609	312.416	-51.7846	316.608	-31.9318	102.867	-86.0876	50.412	-169.134	-80.4816	107.1	110.443	-130.442	78.485
4555	-245.573	3.68234	1.3182	61.8429	41.3159	-95.0487	-177.403	-54.8802	139.827	63.9714	39.1124	49.153	66.3418	-120.163	124.04	-104.857	152.419	-109.79	229.286	-161.916	177.559	-59.7336	-69.6471	-66.4218	309.892	-49.4046	312.592	-27.6946	101.999	-86.3079	51.4773	-169.997	-78.2231	104.7	110.434	-130.442	78.485
4556	-254.963	3.65876	1.33458	63.1412	40.7044	-95.235	-176.204	-55.3871	141.112	62.1339	39.682	49.0617	66.4244	-120.135	124.248	-105.152	152.467	-108.042	235.511	-169.642	183.592	-64.5864	-70.5626	-74.054	332.1	-70.9888	335.914	-53.3445	107.414	-86.7037	49.011	-166.897	-80.2875	106.319	110.635	-131.111	78.5972
4557	-246.042	3.66791	1.33631	61.028	40.7008	-94.9868	-176.292	-55.9775	139.541	64.3041	39.1749	49.3269	64.9099	-118.811	123.983	-105.06	152.403	-109.291	229.598	-162.653	178.051	-60.0648	-69.9839	-65.528	306.466	-46.0428	309.982	-25.0986	101.588	-86.2474	48.9387	-167.147	-81.6372	107.95	111.308	-131.267	78.5919
4558	-242.883	3.67067	1.34722	60.8268	40.4543	-95.1993	-175.221	-56.1438	141.08	61.9779	39.9551	49.2278	65.2274	-118.885	123.581	-104.661	152.165	-109.27	228.214	-161.171	178.499	-60.746	-69.8743	-65.4617	306.189	-45.7415	309.712	-25.0119	101.668	-85.8221	48.4031	-167.483	-82.5544	109.044	112.632	-131.619	78.6371
4559	-255.582	3.65323	1.35696	62.1014	38.4471	-95.1717	-175.041	-56.3441	141.152	61.9461	39.9671	49.3535	64.4579	-118.141	123.571	-104.725	152.073	-109.719	225.388	-157.888	177.982	-60.6841	-69.4799	-72.5979	326.052	-64.8045	330.942	-48.1768	106.644	-85.5711	46.8338	-166.486	-84.5762	111.018	113.693	-132.458	78.8698
4560	-247.457	3.63905	1.38847	61.9849	38.5053	-95.1501	-175.297	-56.0668	140.592	62.4031	40.0012	49.4813	63.7313	-117.705	124.534	-105.758	152.286	-107.265	232.173	-166.674	183.802	-65.2345	-70.7294	-72.7799	329.104	-68.0225	331.186	-47.8779	106.183	-84.2412	47.7692	-168.984	-89.9097	117.738	112.445	-130.442	78.485
4561	-237.225	3.64865	1.38227	60.5252	39.778	-95.0832	-175.569	-56.0865	140.271	62.9956	39.7509	49.4363	63.8422	-117.787	123.96	-105.06	152.087	-107.57	231.726	-165.948	184.203	-65.7006	-70.5322	-66.0649	309.794	-49.2759	310.95	-25.8836	101.544	-84.4597	48.3144	-169.183	-88.5011	116.145	112.462	-130.442	78.485
4562	-241.588	3.63698	1.39378	60.0563	38.7462	-95.3513	-174.773	-56.028	141.688	60.832	40.4084	49.1586	65.4619	-119.28	123.809	-104.707	152.054	-108.203	225.623	-159.453	177.387	-59.8029	-70.2849	-65.8687	308.457	-47.9371	310.46	-25.5219	101.573	-84.2439	46.997	-168.363	-90.3083	118.01	113.551	-131.081	78.6112
4563	-243.45	3.65833	1.40687	60.8449	36.8653	-95.1661	-177.133	-54.8579	140.479	63.0594	39.3416	50.0825	62.9712	-117.605	123.574	-105.263	153.127	-108.919	225.368	-158.634	180.022	-62.5357	-69.7949	-71.1499	319.166	-58.1834	322.324	-38.3748	105.683	-82.9594	46.1284	-169.132	-95.1696	123.925	113.902	-130.442	78.485
4564	-252.382	3.62698	1.3929	61.4951	37.2257	-94.9416	-177.709	-54.9261	139.192	64.8957	38.8635	50.2963	61.6823	-116.343	123.402	-105.058	152.782	-108.134	224.2	-158.452	178.764	-60.807	-70.6268	-74.3761	332.277	-71.173	335.652	-52.8427	107.536	-84.9321	46.2003	-166.52	-89.7798	116.962	112.388	-130.718	78.6168
4565	-249.22	3.62409	1.39529	60.5781	37.4989	-94.9037	-179.325	-53.8438	138.621	65.8869	38.3197	50.125	61.4368	-116.178	123.164	-104.894	153.006	-108.747	225.026	-158.732	178.842	-60.9054	-70.4568	-68.4305	314.538	-53.7843	317.639	-33.2432	103.455	-84.6224	45.9637	-166.273	-91.8108	119.344	112.182	-130.442	78.485
4566	-245.385	3.65437	1.38249	61.5311	37.2032	-94.3442	-183.296	-52.1396	134.244	72.0134	36.5226	51.8439	54.2132	-109.957	124.514	-107.249	153.499	-107.479	225.281	-158.554	176.155	-59.2302	-69.7115	-77.4953	336.526	-75.6179	338.559	-55.6199	110.268	-85.6571	48.1226	-167.272	-88.132	114.959	111.765	-130.488	78.4938
4567	-247.686	3.64955	1.37123	60.7711	38.2392	-94.622	-178.626	-55.0088	137.858	67.164	38.1346	51.2079	56.0523	-111.308	124.114	-106.512	153.171	-107.404	226.943	-160.582	178.519	-61.0371	-70.0539	-69.1927	313.255	-52.7101	316.406	-31.7064	104.391	-86.3193	47.1245	-165.004	-87.1807	113.554	110.894	-130.442	78.485
4568	-250.021	3.63686	1.36358	60.951	38.5775	-94.6671	-179.018	-54.5621	138.374	66.5925	38.1732	50.5799	58.6563	-113.916	123.669	-105.684	153.381	-108.435	225.326	-158.375	177.501	-60.1347	-69.8216	-68.3396	312.675	-52.078	315.238	-30.5125	103.573	-86.6351	47.2655	-164.886	-85.4548	111.658	110.731	-130.442	78.485
4569	-251.442	3.63095	1.35326	61.1474	38.8696	-94.763	-176.931	-55.8665	139.529	64.8452	38.897	50.1214	60.4486	-115.645	123.243	-105.012	153.537	-109.157	223.181	-155.676	175.708	-58.6093	-69.5728	-67.7567	312.26	-51.6398	314.332	-29.6022	103.02	-86.9051	47.6301	-164.981	-83.4044	109.408	110.635	-130.442	78.485
4570	-255.286	3.62786	1.33933	62.7981	38.6003	-94.8898	-175.561	-56.5016	140.302	63.4282	39.5457	49.7729	62.0768	-117.125	122.532	-104.092	153.511	-109.737	220.956	-152.963	174.129	-57.3038	-69.3228	-72.9999	328.567	-67.4641	330.398	-47.4081	106.658	-87.2967	48.4854	-165.581	-80.3675	106.107	110.497	-130.442	78.485
4571	-259.407	3.61317	1.36798	62.3793	38.3381	-95.2247	-174.919	-56.19	141.37	61.4568	40.2062	49.5761	62.8032	-117.626	121.831	-103.254	153.321	-107.788	224.464	-158.284	177.267	-59.5449	-70.5076	-74.3391	333.247	-72.1075	336.056	-53.4132	107.492	-87.0448	46.7379	-164.306	-84.0372	109.919	110.658	-130.442	78.485
4572	-251.713	3.61978	1.39023	62.0794	38.1645	-94.8789	-176.488	-55.8428	139.098	64.7185	39.2561	49.6915	61.4839	-116.911	122.14	-103.685	153.893	-107.85	229.062	-163.015	181.837	-63.4598	-70.6229	-70.4882	320.112	-59.17	324.853	-41.0645	104.929	-86.1344	45.4673	-164.298	-88.9214	115.445	111.291	-130.442	78.485
4573	-258.54	3.61974	1.37087	62.4682	38.7981	-94.9266	-175.594	-56.3176	139.576	63.9057	39.633	49.2966	63.5268	-118.828	121.561	-102.794	153.908	-108.326	227.896	-161.435	180.434	-62.2624	-70.4141	-74.6703	333.877	-72.5728	336.62	-54.5675	108.035	-86.8094	47.6527	-165.856	-84.7175	110.868	111.257	-130.442	78.485
4574	-257.216	3.60394	1.39562	61.873	37.8145	-94.8767	-182.337	-51.6303	137.241	67.7485	37.5256	49.2162	63.1624	-118.782	120.793	-102.086	154.286	-109.821	227.073	-159.671	182.191	-64.2159	-69.8682	-73.1715	327.949	-66.7527	332.821	-50.2125	107.048	-86.4518	45.1224	-163.878	-89.0732	115.237	112.421	-131.405	78.6694
4575	-247.3	3.61225	1.38256	60.3792	39.6692	-95.0512	-176.349	-55.6815	140.037	63.5762	39.3893	48.7895	64.449	-120.06	119.97	-101.241	154.691	-109.881	226.574	-159.105	181.182	-63.2503	-69.9126	-64.8664	304.91	-44.6268	307.93	-23.0366	101.275	-86.661	46.7816	-165.121	-87.0553	113.163	112.209	-131.129	78.5807
4576	-252.055	3.60428	1.38348	60.8839	38.396	-95.2566	-177.559	-54.389	140.755	62.7374	39.293	48.7124	64.5287	-119.878	119.706	-100.99	154.456	-111.028	222.471	-154.09	178.842	-61.5495	-69.2755	-67.2267	311.954	-51.3941	315.123	-30.9229	102.934	-86.0038	47.4963	-166.836	-88.2544	114.985	112.26	-130.442	78.485
4577	-262.157	3.5623	1.39848	61.9219	37.3065	-95.4179	-175.686	-55.4898	142.37	60.5841	39.9609	48.8691	62.4299	-117.888	120.325	-102.026	155.042	-109.253	226.565	-159.642	183.155	-65.0612	-70.0818	-72.5931	328.643	-67.6094	330.849	-47.5351	106.096	-86.911	45.5565	-163.137	-91.213	117.421	110.509	-130.442	78.485
4578	-263.491	3.51791	1.36566	62.7654	39.5082	-95.0712	-177.142	-54.9368	140.063	63.5296	39.3023	47.5945	65.2837	-120.124	118.361	-98.687	153.626	-108.887	228.685	-162.136	183.615	-65.1253	-70.4272	-66.7868	318.458	-57.6746	319.762	-35.7747	101.296	-89.6545	42.6455	-155.703	-82.412	106.674	107.539	-130.442	78.485
4579	-261.084	3.54321	1.38129	62.5196	39.3169	-95.1076	-177.996	-54.2762	140.025	63.7127	39.0843	47.9253	63.7975	-118.757	118.743	-99.2071	153.522	-107.971	234.349	-168.399	189.259	-70.0271	-70.7528	-70.2896	324.9	-64.0305	328.613	-44.9938	104.041	-87.5015	47.4928	-164.473	-88.5852	114.502	109.834	-130.442	78.485
4580	-268.434	3.52547	1.3765	62.0009	38.2566	-96.3319	-176.246	-56.5637	143.727	60.5331	38.2888	47.9577	63.6018	-118.044	119.026	-99.4865	153.114	-109.026	227.873	-162.281	181.031	-62.0399	-69.9974	-72.0529	329.831	-68.8595	332.338	-49.2508	105.409	-86.4636	48.8209	-167.756	-89.0555	115.787	111.258	-130.442	78.485
4581	-255.642	3.54727	1.39044	62.0163	39.1248	-95.5213	-175.699	-56.6694	141.294	62.604	39.0081	48.1439	63.5209	-117.842	119.495	-99.8967	152.73	-107.433	235.678	-170.895	189.612	-69.6786	-70.5691	-69.8534	320.627	-59.8008	325.584	-41.8669	104.058	-86.0597	48.0117	-167.542	-92.0788	119.153	111.524	-130.442	78.485
4582	-239.854	3.56628	1.39388	60.6778	40.571	-95.3464	-177.269	-55.1892	140.383	63.5054	38.9112	47.8568	65.2782	-119.61	119.359	-99.5618	152.86	-107.87	237.032	-171.584	192.353	-72.5736	-70.2488	-65.549	308.669	-48.2829	311.403	-26.5267	101.181	-85.6791	49.2137	-169.61	-91.408	118.805	112.49	-130.442	78.485
4583	-259.593	3.55621	1.39305	62.1175	38.2861	-95.3583	-176.875	-54.5188	141.338	61.6501	39.7748	47.856	65.2695	-119.484	119.623	-99.9346	152.942	-108.865	229.131	-162.199	184.52	-66.4858	-69.6767	-70.6982	323.533	-62.3681	324.588	-41.4902	104.955	-86.0847	48.4307	-167.623	-91.5095	118.477	111.81	-130.442	78.485
4584	-264.301	3.53026	1.41525	61.4369	36.998	-95.4326	-175.919	-55.019	141.829	60.773	40.193	47.4981	67.2496	-121.402	119.267	-99.3581	153.039	-109.22	225.471	-158.366	181.191	-63.782	-69.462	-73.5588	330.914	-69.6668	333.635	-51.0549	106.963	-85.8992	46.0356	-165.619	-94.9476	121.818	112.524	-131.064	78.6602
4585	-252.078	3.54139	1.4107	59.676	38.5357	-95.0471	-174.845	-56.8146	140.517	62.8667	39.7544	47.6113	67.0288	-121.474	119.231	-99.3271	153.155	-109.716	225.831	-158.335	182.06	-64.6148	-69.2796	-65.1243	306.202	-45.8217	308.564	-23.6552	101.228	-85.7213	45.6819	-165.567	-94.0957	120.886	114.293	-132.14	78.7493
4586	-266.87	3.52063	1.4188	61.2764	36.3649	-95.2778	-174.794	-56.2781	141.906	60.9495	40.192	47.6449	66.8721	-121.227	119.05	-99.1709	152.984	-109.888	221.687	-153.947	179.471	-62.5667	-69.0603	-73.346	329.476	-68.1898	332.478	-49.9414	107.044	-85.738	44.0285	-163.979	-95.2687	121.696	114.57	-132.499	79.1251
4587	-252.594	3.53274	1.41347	59.934	37.1135	-95.1671	-175.023	-56.2828	141.02	61.9828	40.0384	47.7333	66.5447	-120.994	118.883	-98.9886	152.929	-110.078	220.034	-152.096	176.663	-59.9282	-69.0262	-67.2685	312.243	-51.5599	314.37	-29.906	102.679	-85.0372	47.7399	-168.588	-95.9735	123.715	113.148	-130.442	78.485
4588	-270.565	3.50128	1.42605	61.1565	36.2781	-95.4324	-176.037	-55.2382	142.441	60.5998	39.86	47.9435	64.7561	-119.216	119.529	-100.003	153.124	-108.375	224.925	-158.488	181.462	-63.8153	-69.8935	-72.7196	329.21	-68.1335	330.777	-47.4941	106.124	-86.0649	46.2931	-165.217	-97.9695	125.06	111.305	-130.442	78.485
4589	-268.563	3.49826	1.41318	61.3025	36.4514	-95.2045	-176.461	-55.2243	140.963	62.3534	39.6229	47.9905	64.5138	-118.934	119.221	-99.6279	152.941	-108.42	223.115	-156.542	177.703	-60.228	-69.954	-74.4736	334.492	-73.2227	335.527	-53.3068	107.683	-86.4095	47.2638	-165.773	-95.3461	122.198	111.574	-130.442	78.485
4590	-264.718	3.50211	1.40997	59.7174	36.5915	-95.1999	-178.534	-54.0015	140.615	63.4552	38.7566	48.118	63.2826	-117.998	119.186	-99.863	153.405	-110.108	219.933	-151.994	175.313	-58.4345	-69.209	-67.0933	311.567	-50.8859	313.657	-29.28	102.633	-86.3684	46.5343	-164.765	-96.1202	122.945	111.554	-130.442	78.485
4591	-273.618	3.49177	1.39418	61.3234	35.9571	-95.1876	-175.429	-56.299	141.865	61.6811	39.618	47.8635	64.6592	-119.256	118.821	-99.3815	153.38	-110.797	217.663	-149.119	174.086	-57.5621	-68.773	-72.5677	327.838	-66.6229	329.769	-47.0614	106.444	-86.7835	47.3501	-164.823	-94.1388	120.705	111.038	-130.442	78.485
4592	-271.317	3.49288	1.38316	61.4433	36.1102	-95.2004	-174.766	-56.6695	141.896	61.3657	39.905	47.8607	64.5292	-118.757	118.557	-99.1959	153.06	-111.205	215.888	-146.906	172.868	-56.6425	-68.4976	-73.6947	331.564	-70.2908	333.052	-50.8038	107.315	-87.1155	48.1265	-165.096	-92.0098	118.338	110.925	-130.442	78.485
4593	-265.703	3.56666	1.37103	61.7228	36.131	-95.3297	-176.183	-55.2637	141.665	61.4674	39.7795	49.415	59.2357	-116.09	115.772	-98.2372	157.102	-111.565	214.745	-144.704	171.6	-56.2814	-67.39	-76.0435	329.141	-68.251	330.6	-47.0665	108.931	-87.2233	49.8199	-166.824	-90.5449	116.846	110.801	-130.442	78.485
4594	-269.754	3.55652	1.35381	61.4302	36.7535	-95.4398	-174.543	-57.1091	142.332	60.9802	39.6856	49.2977	58.7302	-114.753	116.926	-99.3012	156.104	-112.594	213.548	-143.13	172.733	-57.2185	-67.2976	-70.6015	319.185	-57.8714	318.751	-35.2801	104.898	-88.7612	48.6318	-162.696	-86.3848	112.849	108.339	-128.952	77.3694
4595	-263.494	3.5539	1.32968	61.7176	38.1963	-95.3455	-177.941	-53.8129	141.635	61.6547	39.5115	49.1159	58.7007	-114.285	117.34	-99.7397	156.018	-113.399	212.245	-141.214	171.6	-56.2167	-67.2089	-67.8699	312.79	-51.8825	312.925	-28.5019	102.856	-90.5616	44.3989	-156.049	-78.5035	102.387	107.806	-130.442	78.485
4596	-271.87	3.49915	1.30876	64.0113	38.7966	-95.2904	-174.455	-56.3308	141.872	60.6657	40.4541	47.2483	64.0277	-119.324	115.329	-96.0912	155.533	-116.807	204.312	-131.656	167.148	-51.5369	-66.9451	-70.2343	328.308	-66.8784	329.364	-46.933	103.394	-90.0432	49.5261	-162.812	-72.8944	97.3907	107.97	-129.504	78.2086
4597	-268.111	3.51288	1.29639	63.8821	39.3713	-95.0788	-175.593	-56.171	140.904	62.5353	39.6763	47.6878	62.4349	-117.844	115.947	-96.7664	155.257	-116.475	205.467	-132.958	166.269	-50.4447	-67.1093	-71.5014	329.913	-68.5905	331.179	-47.8323	104.709	-89.1317	54.6584	-170.095	-72.4164	97.3844	110.011	-130.442	78.485
4598	-258.655	3.52808	1.28749	62.5346	40.6539	-95.1613	-175.891	-55.9056	141.187	62.301	39.5668	47.8632	61.5872	-116.439	116.615	-97.4134	154.478	-114.744	209.535	-138.354	165.95	-49.3815	-68.2768	-64.8184	311.18	-50.1965	312.537	-28.449	100.234	-89.0376	54.0174	-169.617	-71.1875	96.2412	110.202	-130.442	78.485
4599	-260.696	3.52971	1.28351	63.8328	40.2966	-95.3197	-174.557	-56.3694	141.875	60.8521	40.2874	47.613	62.8159	-117.321	116.213	-96.8881	154.253	-113.917	211.134	-140.352	164.409	-47.6807	-68.6964	-73.4635	334.801	-73.1734	336.164	-54.7746	106.791	-88.3105	58.9034	-175.719	-72.1661	97.793	110.993	-130.442	78.485
4600	-261.679	3.54683	1.30694	63.0531	39.4599	-95.0811	-176.109	-55.6865	140.224	63.1477	39.6161	48.0691	61.2218	-115.998	116.863	-97.5961	154.038	-112.348	215.285	-145.338	166.467	-49.851	-68.8183	-70.063	320.851	-59.7008	325.863	-42.5329	104.496	-87.8702	56.1721	-173.49	-77.6437	103.536	110.761	-130.442	78.485
4601	-265.307	3.54553	1.29049	63.3731	39.9779	-95.4052	-178.299	-53.5366	141.256	62.0976	39.3304	47.7231	62.9562	-117.451	116.474	-97.0548	153.947	-112.596	215.35	-145.061	166.116	-49.6852	-68.6288	-73.8637	332.708	-71.3673	336.139	-54.1118	107.359	-88.5474	57.0415	-173.38	-74.616	100.055	110.318	-130.442	78.485
4602	-257.381	3.56344	1.30715	62.2837	40.0771	-95.0653	-176.059	-55.7385	140.128	63.2418	39.627	48.3338	60.3016	-115.431	117.505	-98.4919	154.446	-111.497	217.966	-148.414	167.002	-50.3067	-69.0261	-67.8072	313.397	-52.6059	317.725	-33.5838	103.121	-88.2511	55.8073	-172.598	-77.1445	102.77	110.441	-130.442	78.485
4603	-258.09	3.57542	1.29949	62.37	40.5673	-95.3664	-175.325	-55.6357	141.829	60.8484	40.2247	48.1182	61.0394	-116.698	117.863	-99.0858	155.602	-112.775	215.961	-145.261	165.455	-49.2693	-68.3603	-66.7196	310.675	-50.0841	314.357	-29.5404	102.203	-89.0404	55.5036	-171.279	-74.3959	99.4394	109.659	-130.442	78.485
4604	-266.296	3.55651	1.30551	63.2009	39.6469	-95.3848	-177.686	-53.9113	141.435	61.6996	39.6195	48.1093	61.5746	-116.888	117.768	-98.7831	155.007	-111.653	217.984	-148.132	168.328	-51.7417	-68.7526	-73.8059	330.963	-69.889	336.659	-53.6622	107.071	-89.412	53.3451	-168.834	-75.2553	99.8499	109.602	-130.806	78.5728
4605	-252.692	3.59109	1.29785	61.7698	41.3009	-94.9067	-176.657	-55.6675	139.482	64.3405	39.2518	48.5173	60.0853	-115.748	118.046	-99.1163	154.913	-111.452	220.006	-150.315	168.256	-51.4252	-68.8692	-65.3794	305.379	-44.9646	310.57	-25.3852	101.401	-88.7048	55.8243	-172.418	-74.662	99.8906	110.13	-130.442	78.485
4606	-265.123	3.57061	1.31333	63.0516	40.0447	-95.2709	-176.374	-55.0992	141.323	61.794	39.8078	48.3816	61.002	-116.252	117.626	-98.4841	154.289	-109.547	222.815	-154.525	171.871	-54.4354	-69.6519	-73.7355	330.099	-68.9729	336.308	-53.4484	107.121	-88.7282	53.5316	-170.187	-76.3452	101.37	110.993	-131.291	78.5237
4607	-253.351	3.59381	1.3048	61.9524	41.2037	-95.0247	-176.224	-55.8443	140.165	63.4949	39.3956	48.8055	59.2568	-114.521	118.006	-99.0062	153.905	-109.484	223.618	-155.255	172.827	-55.3734	-69.5646	-66.3308	308.397	-47.8661	313.002	-28.1567	102.058	-88.6082	54.4147	-170.849	-75.3522	100.487	110.152	-130.442	78.485
4608	-261.255	3.58155	1.32343	63.0537	40.3665	-95.2185	-177.204	-54.6846	140.979	62.4791	39.439	48.9149	58.8804	-114.016	119.09	-100.262	153.856	-107.57	230.904	-164.224	179.544	-60.91	-70.4623	-73.7115	330.132	-68.9964	335.904	-53.0828	107.152	-89.0029	50.8628	-166.596	-77.6386	102.279	110.081	-131.168	78.6485
4609	-249.173	3.60254	1.31882	62.1759	41.0038	-94.9341	-182.231	-51.5413	137.642	67.1591	37.7092	49.0446	58.2902	-113.615	118.825	-100.012	153.855	-109.236	227.948	-159.92	176.135	-58.1465	-69.8329	-67.4387	311.809	-51.1667	316.356	-31.7048	102.774	-87.9834	54.3532	-171.613	-77.4024	102.988	110.423	-130.442	78.485
4610	-251.929	3.59888	1.33276	63.3918	41.6175	-95.3476	-175.479	-55.6101	141.887	60.9184	40.1266	48.8668	58.7445	-113.876	118.631	-99.8495	153.945	-106.445	238.405	-172.61	189.157	-69.2832	-70.9939	-72.0678	325.608	-64.6749	331.104	-47.3853	105.738	-88.2966	53.2567	-170.109	-78.8336	104.215	109.668	-130.442	78.485
4611	-254.752	3.57567	1.36261	63.43	40.519	-94.9346	-177.292	-54.1767	139.524	63.4967	39.9149	48.8902	60.2434	-116.145	119.951	-100.952	154.356	-104.757	236.196	-170.307	185.951	-66.6638	-72.678	-71.4452	324.525	-63.4313	327.629	-43.5324	105.207	-88.9909	49.6233	-163.013	-82.1422	106.079	107.38	-130.442	78.485
4612	-263.072	3.5767	1.3679	63.2448	40.0469	-95.3391	-175.452	-55.5793	141.529	61.1811	40.1833	48.4712	64.0564	-120.446	119.982	-100.399	154.396	-104.873	232.367	-166.521	180.349	-61.6137	-72.5299	-71.9187	326.401	-65.3323	329.124	-45.2009	105.435	-88.2564	50.4895	-165.233	-83.6232	108.121	108.107	-130.442	78.485
4613	-262.672	3.58155	1.35041	63.7099	40.9669	-95.1787	-175.499	-55.8527	141.015	61.9877	39.9909	48.2999	65.2013	-121.435	119.541	-99.7085	154.109	-105.108	233.79	-167.826	182.494	-63.5249	-72.3944	-74.0885	333.597	-72.362	334.9	-52.194	107.253	-88.7624	51.8475	-166.109	-80.2691	104.463	108.166	-130.442	78.485
4614	-264.648	3.59995	1.32371	63.5539	41.0107	-96.7967	-184.074	-51.7103	143.417	63.1322	35.3734	48.8765	61.9005	-117.821	120.507	-101.164	153.865	-108.905	230.099	-163.231	180.337	-61.1329	-70.6994	-71.4059	325.238	-64.1522	326.555	-43.2756	105.413	-87.3107	55.8974	-172.879	-78.4567	103.686	110.011	-130.442	78.485
4615	-261.525	3.57697	1.3703	62.929	40.2632	-95.4736	-176.987	-54.9242	141.518	61.9394	39.3158	49.2408	59.8378	-115.218	122.493	-103.564	153.708	-105.942	231.003	-165.247	180.437	-61.1377	-72.18	-73.5027	330.636	-69.6571	335.476	-52.1245	106.542	-88.0114	53.059	-168.884	-80.1784	104.763	108.754	-130.442	78.485
4616	-246.803	3.61849	1.34998	62.2136	41.5384	-94.9764	-175.523	-56.2126	139.692	63.6408	39.7679	49.3966	60.0484	-115.387	122.721	-103.841	153.561	-106.04	233.784	-167.97	183.641	-63.9809	-72.1709	-67.2768	312.485	-51.9487	316.035	-31.0796	102.318	-87.6115	55.0521	-171.73	-80.3962	105.34	109.387	-130.442	78.485
4617	-250.795	3.60877	1.3459	63.3298	41.6176	-95.5145	-176.171	-54.9976	142.439	60.404	39.9605	49.3504	60.4121	-114.97	122.744	-103.863	152.957	-105.162	237.337	-172.313	187.382	-67.0658	-72.5469	-74.0817	332.26	-71.1127	336.343	-53.2161	107.198	-87.6684	54.4854	-171.752	-79.1907	103.864	111.782	-132.418	78.7705
4618	-255.885	3.60896	1.34951	63.1062	40.9134	-95.2523	-174.756	-56.2624	141.269	61.446	40.2816	49.0979	61.841	-116.229	122.706	-103.639	152.948	-106.525	233.216	-167.448	183.271	-63.7363	-71.8953	-73.4217	329.513	-68.2952	333.804	-50.8199	106.886	-87.5733	53.5586	-171.235	-79.8946	104.526	113.069	-133.547	78.9803
4619	-241.026	3.62184	1.35452	61.4062	42.2355	-95.0503	-180.801	-52.3013	139.03	65.2672	38.3584	48.8695	63.7529	-118.069	122.461	-102.996	152.625	-108.006	231.557	-164.882	182.762	-63.6195	-71.2263	-65.2928	305.503	-45.0192	309.17	-24.1036	101.351	-86.9385	54.2844	-173.505	-79.6974	104.851	115.687	-134.538	78.9636
4620	-246.823	3.61516	1.35967	61.3354	41.4483	-95.2027	-177.091	-54.776	140.476	62.9308	39.4193	48.8133	63.4314	-117.792	122.305	-103.001	152.96	-108.356	229.005	-161.956	180.552	-61.8548	-71.0051	-65.7765	306.851	-46.2774	310.527	-25.8569	101.801	-86.9665	52.9766	-171.983	-80.6313	105.657	116.04	-134.765	79.0029
4621	-253.028	3.63521	1.37132	61.743	40.435	-95.3057	-177.875	-54.0496	140.801	62.6289	39.2958	49.4215	61.6005	-117.507	121.107	-102.563	155.119	-108.946	227.219	-159.677	180.485	-62.1544	-70.5975	-68.5483	311.151	-50.3656	315.336	-30.7225	103.668	-87.0789	51.5267	-170.332	-82.0994	106.836	115.976	-135.219	79.2399
4622	-246.165	3.64041	1.36664	61.5378	40.5488	-95.2897	-174.351	-56.4264	141.765	60.7818	40.4861	49.032	63.5999	-119.379	120.445	-101.658	155.1	-109.295	225.892	-158.148	180.03	-61.8362	-70.4926	-67.5245	310.529	-49.8634	313.318	-29.2195	102.823	-86.3199	54.0198	-172.762	-82.5955	108.36	112.647	-131.161	78.5304
4623	-260.426	3.59402	1.35555	62.601	39.0218	-95.2928	-175.06	-56.072	141.808	61.0865	40.1054	49.2262	61.7275	-117.085	121.068	-102.455	154.638	-109.064	223.1	-155.481	176.303	-58.3037	-70.7457	-73.9452	330.676	-69.4817	334.917	-52.1876	107.185	-87.2369	51.6703	-169.044	-81.8492	106.815	111.653	-131.449	78.6903
4624	-247.145	3.6144	1.34993	60.8395	40.4694	-95.119	-175.887	-55.9586	140.709	62.7945	39.5349	49.4848	60.2691	-115.512	121.524	-103.043	154.3	-109.347	223.374	-155.483	176.64	-58.6922	-70.574	-65.0763	304.945	-44.5818	308.404	-23.3781	101.196	-87.3803	52.4551	-169.394	-80.8925	105.935	110.835	-130.547	78.5016
4625	-246.749	3.61563	1.35849	60.8097	40.1853	-95.1775	-175.583	-55.9763	141.055	62.1833	39.786	49.6782	58.9092	-113.923	121.915	-103.612	154.018	-108.474	225.863	-158.661	178.671	-60.3843	-70.9502	-65.5227	305.894	-45.4241	309.922	-25.2805	101.683	-87.422	50.9472	-167.662	-82.1691	107.125	110.993	-130.722	78.5337
4626	-250.906	3.60484	1.37647	62.292	38.9741	-95.2084	-175.356	-56.0731	141.395	61.7442	39.9042	49.8401	57.768	-112.715	122.414	-104.293	153.993	-107.612	230.126	-163.703	184.333	-65.3629	-71.2618	-70.7431	320.916	-59.8626	325.592	-42.2319	105.246	-86.7523	50.2034	-167.944	-86.0474	111.608	111.092	-130.442	78.485
4627	-257.752	3.59128	1.34894	62.8037	39.8273	-95.3246	-174.074	-56.7221	142.059	60.5772	40.4027	49.0457	61.3708	-115.432	122.056	-103.237	152.97	-107.76	229.656	-163.159	183.576	-64.6303	-71.2333	-69.4475	320.663	-59.3885	322.914	-39.575	104	-88.1166	49.7012	-165.038	-81.7043	106.673	108.839	-130.053	78.3499
4628	-259.805	3.59228	1.34281	63.0606	39.7604	-95.267	-174.984	-56.1236	141.404	61.4304	40.1429	48.9066	62.3016	-116.156	121.826	-102.799	152.609	-108.271	227.861	-160.819	182.501	-64.0265	-70.7067	-71.9105	327.725	-66.3761	329.526	-46.681	105.694	-88.0273	50.4399	-166.277	-80.371	105.256	109.509	-130.442	78.485
4629	-249.706	3.60771	1.34065	61.5259	40.7976	-95.1605	-175.46	-56.0795	140.763	62.4394	39.8043	49.0082	62.1074	-115.969	121.667	-102.548	152.363	-108.414	227.356	-160.103	182.49	-64.2559	-70.4579	-66.0342	310.486	-49.8032	311.668	-26.9986	101.582	-87.7773	51.3867	-167.663	-79.8246	104.856	109.948	-130.442	78.485
4630	-254.643	3.60623	1.32816	63.6388	40.8055	-95.4244	-175.995	-55.2398	142.187	60.7894	39.9036	49.5547	59.8082	-114.261	121.016	-102.691	153.567	-106.744	233.611	-167.556	188.644	-69.403	-71.1571	-72.2834	327.634	-66.5525	330.647	-46.788	105.591	-89.6284	48.0065	-161.274	-77.1412	100.938	107.316	-130.442	78.485
4631	-254.78	3.59163	1.33661	62.9488	40.5111	-95.4931	-174.909	-56.0266	142.465	60.2797	40.1712	49.5634	59.6781	-113.773	120.589	-102.268	153.101	-106.943	230.801	-165.488	185.42	-65.6456	-71.1096	-73.4625	330.177	-69.3254	336.666	-53.1018	106.421	-88.9197	50.0583	-166.159	-77.9588	102.441	110.024	-131.386	78.5408
4632	-254.733	3.60246	1.33252	62.3354	39.3936	-95.2777	-183.31	-50.31	139.703	65.0574	37.6283	50.0361	56.7821	-111.133	120.907	-102.926	153.129	-109.761	224.457	-156.968	178.855	-60.3564	-69.9045	-72.2574	324.462	-63.5086	332.933	-49.4221	105.976	-88.1817	51.2447	-168.179	-78.6312	103.662	109.715	-130.442	78.485
4633	-255.407	3.60977	1.34651	62.5053	39.593	-95.1143	-176.149	-55.5029	140.33	62.8957	39.7586	49.5139	60.9046	-115.034	122.2	-103.839	153.077	-108.848	225.898	-158.949	179.481	-60.7868	-70.2739	-73.185	327.624	-66.5333	334.698	-51.4965	106.704	-87.9144	50.3399	-168.342	-79.6023	104.653	112.611	-132.455	78.6804
4634	-255.541	3.52323	1.31954	63.5944	40.8463	-94.7085	-175.623	-56.1763	139.775	63.5578	39.805	47.7376	60.5825	-115.754	116.239	-96.2861	153.346	-109.028	225.563	-158.391	178.71	-60.1206	-70.2072	-65.9053	315.369	-54.0128	320.254	-37.4132	100.831	-91.564	43.0974	-154.873	-71.9824	95.0598	107.52	-130.336	78.4807
4635	-265.531	3.52982	1.3256	63.3881	40.4187	-94.7835	-174.99	-56.6219	139.829	63.3548	39.9881	47.4405	62.4234	-117.299	116.177	-95.8763	153.068	-109.159	225.605	-158.03	178.234	-59.9392	-69.8933	-70.5468	325.576	-64.0188	332.151	-49.7734	104.346	-90.0638	48.6824	-163.657	-75.3275	99.5339	109.856	-131.017	78.5744
4636	-259.996	3.5527	1.32103	63.3231	40.7767	-95.0665	-175.554	-56.1201	140.418	62.8897	39.745	47.7075	61.4003	-116.323	116.408	-96.1476	152.798	-108.574	226.489	-159.129	178.312	-60.03	-69.935	-71.2325	326.846	-65.4844	331.578	-48.9966	104.997	-88.6889	53.9467	-171.127	-76.2184	101.55	110.701	-130.442	78.485
4637	-246.901	3.58435	1.32264	62.4604	42.105	-94.9716	-175.525	-56.2202	139.891	63.4249	39.7636	48.2563	59.6565	-114.87	117.313	-97.422	152.98	-107.72	228.917	-161.925	180.086	-61.6896	-70.0392	-65.619	310.078	-49.4325	313.068	-29.3199	101.113	-89.0491	52.5483	-168.742	-73.6366	98.377	110.809	-130.442	78.485
4638	-258.141	3.51172	1.29442	63.2678	41.7908	-95.3586	-174.619	-56.1994	142.187	60.4246	40.3564	46.4183	63.7786	-117.177	115.95	-94.3498	150.426	-108.793	222.213	-153.933	174.325	-57.318	-69.2221	-64.4363	312.905	-51.8834	315.326	-32.4427	100.412	-91.4437	47.2468	-160.011	-68.9421	92.3048	108.962	-130.442	78.485
4639	-261.876	3.52255	1.3117	63.7278	41.3363	-95.3392	-175.907	-55.2798	141.462	61.3794	40.0213	46.4943	64.0004	-117.329	116.151	-94.4737	150.22	-108.021	225.806	-158.195	176.565	-58.8857	-69.7322	-69.0954	323.786	-62.3554	327.289	-45.1821	103.732	-89.1821	53.8281	-170.251	-73.9739	98.995	110.924	-130.442	78.485
4640	-253.248	3.52829	1.33409	62.9527	41.4015	-95.1578	-176.12	-55.3598	140.612	62.4436	39.8899	46.6507	64.1274	-117.538	116.356	-94.5909	150.063	-106.337	231.893	-165.752	180.91	-62.1514	-70.6431	-70.7867	325.775	-64.3721	332.189	-49.875	104.967	-87.621	55.7254	-174.748	-79.3029	105.214	113.212	-131.605	78.6773
4641	-241.399	3.54643	1.33597	62.9365	41.4474	-94.8872	-177.373	-55.0575	138.895	64.9452	39.0919	47.2357	62.5198	-116.16	117.165	-95.6272	149.946	-105.97	233.576	-167.293	183.422	-64.8622	-70.257	-71.3357	326.861	-65.6055	331.351	-48.7965	105.37	-86.9774	57.2226	-176.901	-80.3393	106.881	112.619	-130.442	78.485
4642	-245.222	3.54516	1.33677	63.0386	41.3971	-95.036	-175.483	-56.1473	140.159	63.064	39.7979	47.6521	60.8222	-114.484	117.751	-96.4948	149.857	-104.871	233.426	-168.029	182.367	-63.5844	-70.5831	-71.2628	326.456	-65.242	329.985	-47.2405	105.37	-87.5219	56.9811	-175.89	-79.7104	105.937	111.856	-130.442	78.485
4643	-237.318	3.55002	1.34393	62.9274	41.2363	-94.9732	-174.789	-56.7693	139.79	63.3568	39.9454	47.9457	61.0525	-114.334	119.235	-97.9895	149.196	-104.093	232.909	-167.972	181.179	-62.6236	-70.6665	-71.8293	328.237	-67.0444	330.243	-47.37	105.687	-86.9394	58.0055	-178.123	-80.8774	107.668	112.677	-130.442	78.485
4644	-243.117	3.55423	1.35466	62.6425	41.6925	-94.9128	-174.745	-56.8345	139.672	63.4993	39.9701	47.9195	61.9544	-115.115	119.413	-98.0066	148.952	-103.025	238.386	-174.114	188.28	-69.0157	-70.8069	-72.5927	327.932	-67.0548	334.411	-51.0655	106.025	-87.2677	55.5428	-175.318	-82.3333	108.607	113.13	-131.38	78.5063
4645	-232.953	3.5685	1.35285	60.9566	42.3509	-95.2587	-178.827	-53.3083	140.561	62.979	39.1628	47.7612	63.8023	-116.86	120.399	-99.0005	149.069	-105.071	229.815	-164.002	179.597	-61.579	-69.8483	-64.4226	304.099	-43.9083	308.222	-22.8291	100.561	-87.5158	56.08	-176.169	-79.8104	105.813	113.894	-131.355	78.6499
4646	-221.853	3.59568	1.35989	61.4263	43.165	-95.0951	-174.754	-56.6464	140.689	62.4019	39.9934	48.1787	62.0503	-115.372	120.776	-99.6924	149.348	-104.211	236.128	-170.913	188.633	-69.5835	-70.1472	-65.0216	305.451	-45.2252	309.932	-25.0693	101.267	-87.4573	56.0041	-176.631	-79.2132	105.224	115.152	-131.851	78.6121
4647	-236.521	3.58168	1.37363	62.6698	41.0099	-95.289	-176.274	-55.1122	141.155	61.8392	39.8466	48.6381	59.9967	-113.447	121.207	-100.415	149.303	-103.708	233.374	-168.359	187.205	-68.6223	-70.1674	-71.6462	325.117	-64.1354	328.902	-45.633	105.598	-87.3843	55.5163	-175.76	-82.0553	108.298	113.067	-130.442	78.485
4648	-219.53	3.60262	1.3901	62.3883	43.8438	-94.6894	-171.512	-58.5092	138.288	63.6097	41.4859	48.1306	63.867	-118.489	118.438	-97.1575	150.24	-101.212	240.194	-176.392	196.682	-76.6759	-71.9514	-66.2049	309.536	-49.0895	312.475	-27.502	101.668	-88.2237	55.2413	-174.418	-80.1579	105.658	113.015	-131.089	78.4836
4649	-258.508	3.55597	1.38142	62.7867	40.3249	-95.1823	-174.888	-56.4313	141.318	61.7309	40.0181	48.3463	64.1247	-119.078	119.359	-98.1166	150.328	-103.459	226.194	-160.962	180.841	-62.9109	-70.768	-73.0342	328.716	-67.5174	332.762	-49.6463	106.473	-88.7437	52.5805	-170.918	-81.1923	106.107	113.081	-131.876	78.6841
4650	-247.072	3.5714	1.37843	61.8032	41.2084	-94.9226	-177.536	-54.8497	139.239	64.5641	39.1268	48.6083	62.9301	-117.916	119.707	-98.6692	150.349	-103.603	227.617	-162.288	181.384	-63.2947	-70.8343	-67.3202	312.409	-51.7139	315.209	-30.427	102.458	-88.5058	54.1632	-172.414	-81.0922	106.387	111.636	-130.442	78.485
4651	-246.769	3.57849	1.36203	62.2167	41.942	-95.0935	-177.773	-54.3076	140.108	63.4179	39.3143	48.1456	64.9094	-119.854	118.984	-97.7065	150.61	-104.345	227.678	-161.801	181.331	-63.2855	-70.5795	-67.2038	312.482	-51.8039	314.738	-29.9789	102.371	-88.7045	55.5891	-173.746	-78.4791	103.662	111.485	-130.442	78.485
4652	-243.332	3.58919	1.35071	62.3171	42.6996	-95.2571	-174.5	-56.3628	141.652	60.9585	40.424	47.7542	66.6434	-121.574	118.347	-96.8673	150.855	-104.656	227.419	-161.262	181.033	-63.0453	-70.4341	-66.379	310.384	-49.8065	312.2	-27.3576	101.865	-88.8057	56.6504	-174.913	-76.3115	101.414	111.638	-130.442	78.485
4653	-250.48	3.58803	1.36198	63.5339	42.0791	-95.2479	-177.097	-54.6398	140.88	62.409	39.522	48.263	63.8025	-119.048	119.221	-98.2347	151.253	-103.783	233.892	-168.618	188.264	-69.213	-70.919	-73.1917	329.72	-68.7079	334.029	-51.0389	106.574	-89.1061	54.9395	-172.661	-77.6607	102.417	110.965	-130.442	78.485
4654	-244.684	3.59605	1.36712	62.1745	41.4515	-95.0582	-174.772	-56.5713	140.189	62.7779	40.0859	48.4868	63.2742	-118.621	120.333	-99.5203	151.465	-105.306	224.692	-158.218	177.916	-60.3465	-70.2086	-67.148	312.244	-51.7048	315.282	-30.4755	102.33	-88.7365	55.3222	-173.646	-77.864	102.892	111.511	-130.442	78.485
4655	-244.277	3.60127	1.34889	62.4071	42.2667	-95.3285	-174.537	-56.2846	141.899	60.7002	40.3926	48.234	64.6525	-119.871	120.078	-99.1207	151.473	-105.382	225.079	-158.464	178.009	-60.4137	-70.1671	-66.4602	310.793	-50.3046	312.866	-27.9371	101.854	-89.3994	55.6465	-172.937	-74.8519	99.4232	110.795	-130.442	78.485
4656	-256.396	3.58465	1.35792	63.4526	41.0541	-95.1416	-174.716	-56.532	141.072	61.8848	40.1257	48.4284	64.1041	-119.289	120.991	-100.138	151.381	-104.744	227.089	-160.942	180.239	-62.3055	-70.4257	-71.3638	324.283	-63.2811	328.026	-44.1108	105.11	-89.425	53.6878	-170.72	-77.4506	101.984	110.244	-130.442	78.485
4657	-257.153	3.5884	1.37442	63.3568	40.9866	-95.2805	-176.048	-55.1502	141.215	61.5965	40.0591	48.1166	66.8015	-122.025	121.788	-100.704	151.432	-104.434	228.718	-162.805	181.089	-62.9291	-70.643	-71.1207	323.195	-62.1755	327.264	-43.1244	104.893	-89.0522	52.9464	-170.574	-79.8961	104.693	110.375	-130.442	78.485
4658	-255.536	3.58423	1.37734	63.8713	41.5145	-95.0661	-174.384	-56.7815	140.585	62.2579	40.2641	47.9007	69.9204	-125.331	122.871	-101.44	151.337	-104.163	228.974	-163.346	180.751	-62.5118	-70.7768	-73.4123	332.919	-71.7738	332.471	-49.2835	106.428	-88.5589	54.7149	-173.335	-78.7758	103.981	111.217	-130.442	78.485
4659	-242.11	3.61082	1.37703	62.566	43.146	-94.9932	-174.804	-56.7765	140.147	63.0749	39.887	48.2252	68.3619	-123.939	122.996	-101.751	151.411	-103.314	235.572	-170.772	187.483	-68.146	-71.3216	-66.3633	311.463	-50.9397	312.089	-27.0426	101.668	-88.8554	54.07	-172.053	-78.5368	103.521	110.816	-130.442	78.485
4660	-255.716	3.59681	1.38505	63.3299	40.9368	-95.3329	-177.622	-53.9599	141.407	61.7087	39.6802	48.1702	69.2031	-124.56	123.193	-101.819	151.152	-104.138	227.448	-162.035	178.209	-60.1104	-70.9342	-70.4137	321.282	-60.281	324.434	-40.3832	104.524	-88.3286	53.3766	-172.144	-81.1379	106.524	111.222	-130.442	78.485
4661	-258.031	3.59382	1.36184	63.5567	40.8835	-95.4083	-177.581	-53.953	141.551	61.5556	39.615	48.3779	67.8873	-123.402	122.375	-101.445	151.865	-104.659	225.286	-158.959	174.912	-57.5924	-70.2972	-73.3346	328.689	-67.7803	330.493	-46.443	106.599	-88.8809	54.7155	-172.599	-78.4319	103.45	110.542	-130.442	78.485
4662	-253.331	3.51278	1.3173	63.2684	42.5681	-95.0837	-177.205	-54.8379	140.325	63.2101	39.3752	46.3623	71.48	-123.6	123.645	-100.391	146.744	-105.003	224.696	-158.299	174.621	-57.2013	-70.368	-64.6104	314.324	-53.5523	315.343	-30.9443	100.472	-91.6396	50.9791	-165.073	-71.0979	94.378	108.351	-130.442	78.485
4663	-257.138	3.52906	1.35415	63.33	41.9837	-95.165	-174.257	-56.7806	141.32	61.4621	40.3219	46.5953	70.5061	-122.769	123.583	-100.478	146.912	-103.11	232.335	-167.576	181.167	-62.5068	-71.2388	-70.9527	329.126	-68.0262	333.649	-50.66	105.011	-88.8091	54.5131	-172.83	-78.2105	103.208	112.004	-131.395	78.5572
4664	-246.114	3.56033	1.35906	63.4378	42.7879	-94.8024	-176.814	-55.5303	138.537	65.2013	39.237	47.0378	69.1853	-121.816	123.728	-100.882	147.216	-103.034	237.769	-173.043	187.535	-68.1954	-71.1833	-72.4585	331.732	-70.5544	336.899	-54.7468	106.482	-88.535	55.1152	-174.266	-77.9345	103.09	113.647	-132	78.5664
4665	-243.989	3.57389	1.36379	61.8286	41.7025	-94.8622	-173.643	-57.804	139.655	63.4544	40.1199	47.2117	68.6866	-121.607	123.632	-101.022	147.725	-104.408	228.85	-162.883	177.325	-59.6129	-70.3207	-66.1207	310.616	-49.9194	316.251	-32.2524	102.223	-87.778	55.1329	-174.723	-80.5865	106.318	112.556	-130.442	78.485
4666	-245.059	3.5788	1.35732	61.9978	42.162	-95.2766	-177.194	-54.5092	141.014	62.2489	39.5481	46.9609	70.0798	-123.035	123.236	-100.604	148.12	-104.962	229.566	-163.044	179.486	-61.9029	-69.8002	-66.2241	310.777	-50.1388	314.745	-30.4466	102.086	-87.9361	55.3962	-174.726	-79.4034	105.013	112.396	-130.442	78.485
4667	-248.444	3.58156	1.35367	63.2762	41.5737	-95.2255	-174.027	-56.794	141.588	61.0053	40.4913	46.8659	70.9599	-123.884	122.92	-100.172	148.089	-105.157	228.254	-161.286	179.966	-62.8112	-69.249	-71.8726	327.045	-65.8867	330.349	-47.6174	105.965	-87.684	56.0021	-175.95	-78.6983	104.464	112.915	-130.442	78.485
4668	-249.596	3.65981	1.34982	63.8755	41.9481	-95.1948	-177.445	-54.5322	140.473	63.0195	39.3227	49.4455	62.6066	-119.204	119.468	-99.4031	153.42	-104.358	232.322	-166.031	185.082	-67.3334	-69.4811	-74.7513	326.429	-65.5691	328.654	-44.9524	107.906	-88.775	54.6206	-173.072	-76.6376	101.332	112.813	-131.699	78.8073
4669	-246.817	3.64111	1.35033	62.8161	42.0176	-95.3918	-178.307	-53.357	141.131	61.9907	39.5028	48.9018	64.3961	-120.55	119.816	-99.4406	153.165	-105.574	226.171	-159.303	177.541	-60.5631	-69.3947	-69.0349	313.456	-52.952	315.197	-30.1064	103.701	-89.3116	54.0399	-171.529	-74.7458	99.4623	110.971	-130.442	78.485
4670	-250.535	3.63464	1.32703	64.5886	42.2285	-95.2972	-174.685	-56.1619	141.679	60.8993	40.4052	48.7852	64.9349	-121.019	119.433	-98.8646	153.012	-105.091	227.014	-160.608	178.602	-61.2015	-69.8087	-73.324	327.448	-66.4582	329.499	-46.021	106.746	-90.6468	52.4204	-168.132	-70.2696	94.0432	109.601	-130.442	78.485
4671	-249.738	3.64536	1.32431	64.7237	42.6332	-95.077	-176.742	-55.113	140.157	63.2065	39.5687	48.9456	64.5267	-120.555	119.542	-98.8928	152.624	-105.428	227.394	-160.924	180.497	-62.837	-69.8726	-73.2819	328.565	-67.5055	330.268	-47.0078	106.697	-90.2672	53.3322	-169.948	-68.8497	92.8319	110.301	-130.442	78.485
4672	-247.1	3.63892	1.33529	64.4258	42.3781	-95.2958	-175.601	-55.5832	141.356	61.4924	40.0541	49.1177	63.206	-119.029	120.725	-100.133	152.161	-104.158	228.692	-163.248	181.162	-62.9791	-70.6755	-72.4115	327.357	-66.3233	331.499	-47.6616	105.656	-90.5693	51.1439	-167.235	-69.5902	93.2775	109.416	-130.442	78.485
4673	-227.015	3.73743	1.34372	64.4965	43.157	-95.3225	-176.821	-54.7254	140.91	62.2086	39.723	51.9078	54.5936	-110.964	123.313	-105.153	153.619	-103.209	232.063	-167.219	183.444	-64.7313	-71.1096	-76.6649	330.271	-69.2106	333.828	-50.287	110.326	-89.9515	54.8817	-173.667	-67.1402	90.7596	115.635	-134.737	79.0738
4674	-216.052	3.7111	1.31993	62.9309	43.6065	-96.4374	-179.58	-52.9265	143.659	60.3405	38.0951	51.6515	55.84	-111.744	123.187	-105.024	153.499	-106.05	221.043	-155.716	172.803	-53.9279	-70.4	-67.8976	307.278	-46.8591	310.812	-25.3907	103.887	-90.2272	57.2889	-176.491	-64.6631	88.5933	114.09	-132.711	78.9215
4675	-221.348	3.68705	1.32972	63.9538	42.1492	-95.0416	-177.705	-54.5297	139.957	63.72	39.2395	51.727	54.8186	-109.942	125.046	-106.912	152.542	-105.713	222.938	-157.836	174.897	-55.8003	-70.8063	-71.5071	320.02	-59.0936	325.944	-41.7239	105.855	-89.445	57.7147	-177.169	-68.1725	93.047	111.775	-130.442	78.485
4676	-221.366	3.68281	1.33224	64.6181	43.5153	-95.2479	-174.968	-56.1221	141.577	61.2156	40.2411	51.0743	57.7466	-112.669	125.02	-106.359	152.355	-103.566	233.545	-170.42	185.633	-64.8312	-71.9095	-72.1919	325.33	-64.3446	329.342	-45.4017	105.876	-89.83	55.7653	-174.508	-67.4518	92.0293	110.948	-130.442	78.485
4677	-227.388	3.67887	1.32931	65.0156	43.1979	-94.8293	-173.096	-57.2444	139.905	62.1808	41.1604	50.6024	60.0226	-115.183	123.668	-104.509	152.457	-103.923	228.506	-164.372	180.673	-61.2266	-71.7034	-71.6612	324.659	-63.6593	327.506	-43.6024	105.427	-90.8193	53.1155	-169.824	-65.262	88.8813	109.629	-130.442	78.485
4678	-229.751	3.67568	1.32642	64.9535	43.2375	-95.3405	-176.072	-55.1422	141.328	61.5038	39.9986	50.7419	59.296	-114.907	123.307	-104.039	152.464	-103.272	229.503	-166.158	180.044	-60.3489	-72.0757	-72.6222	327.85	-66.8293	330.823	-47.1959	106.17	-90.9324	53.0116	-169.629	-65.1327	88.7029	109.272	-130.442	78.485
4679	-212.5	3.69911	1.34399	63.2963	43.5083	-94.9979	-178.047	-54.2636	139.344	64.3073	39.2003	50.619	60.8439	-116.351	124.088	-104.443	152.049	-104.791	225.972	-161.533	177.095	-58.0617	-71.3997	-67.1226	312.138	-51.5396	314.367	-29.2663	102.279	-88.4302	57.0901	-177.714	-67.8839	93.2668	112.541	-130.442	78.485
4680	-220.687	3.70294	1.32548	63.9086	44.4732	-95.2607	-174.816	-56.1818	141.487	61.2339	40.2779	50.1304	63.0387	-118.363	123.235	-103.255	152.016	-104.176	229.98	-166.03	180.93	-61.349	-71.6941	-67.0547	312.519	-51.9789	314.474	-29.4867	102.253	-89.2286	56.3501	-175.605	-65.4614	90.2387	111.381	-130.442	78.485
4681	-216.424	3.71248	1.33488	65.082	44.6306	-95.3805	-175.374	-55.5763	141.839	60.8142	40.2312	50.378	61.6469	-116.986	123.426	-103.585	151.863	-102.575	238.379	-175.664	190.223	-69.2266	-72.4154	-70.3523	320.116	-59.2125	325.603	-41.3739	104.578	-89.4577	54.9323	-173.767	-67.3013	91.9	110.668	-130.442	78.485
4682	-227.326	3.69893	1.32532	64.6133	43.4128	-95.4028	-174.377	-56.2723	142.17	60.2868	40.4964	50.0035	63.3971	-118.571	122.831	-102.799	151.868	-104.435	229.329	-165.16	180.758	-61.2571	-71.4812	-73.4606	329.606	-68.3928	334.309	-51.3907	106.928	-89.2901	55.4416	-174.601	-66.6056	91.2982	111.173	-130.442	78.485
4683	-211.589	3.72698	1.33667	64.8784	45.2031	-94.6054	-173.611	-57.5089	138.696	64.0222	40.6231	50.0775	63.1054	-119.112	123.043	-102.86	152.419	-102.473	240.1	-176.09	192.775	-72.6981	-72.3497	-68.6848	316.364	-55.4256	318.476	-34.216	103.568	-90.0515	53.3294	-169.866	-66.1229	90.4255	109.462	-129.888	77.9199
4684	-225.95	3.71239	1.33612	65.7004	44.7884	-94.9166	-174.081	-57.1388	140.157	62.7328	40.3452	49.7582	65.1009	-121.394	122.8	-102.328	152.613	-102.652	239.507	-175.562	192.479	-72.3861	-72.2094	-71.578	325.336	-64.2105	327.556	-43.8729	105.312	-89.6533	51.507	-168.743	-66.423	90.2724	110.148	-130.442	78.485
4685	-237.191	3.71241	1.34757	64.8948	43.4433	-95.2688	-174.58	-56.3223	141.478	61.1383	40.3902	49.4933	67.2205	-123.551	123.259	-102.559	152.637	-103.801	232.365	-167.612	183.971	-64.9926	-71.6735	-72.8513	328.236	-67.0543	332.351	-48.9134	106.196	-89.0044	51.3958	-170.003	-68.4508	92.6687	111.882	-131.376	78.552
4686	-234.594	3.69726	1.35075	64.6008	43.0405	-95.0993	-177.877	-54.075	139.948	63.4475	39.3783	49.7436	64.1662	-121.223	121.438	-100.969	153.089	-104.618	226.234	-160.807	176.023	-58.0184	-71.3013	-69.8917	320.267	-59.4232	322.63	-38.4407	104.204	-88.4435	54.7536	-174.582	-68.3331	93.3894	112.263	-130.465	78.5447
4687	-211.541	3.72569	1.3406	64.1809	44.6589	-94.7287	-177.31	-55.3827	137.949	66.0407	39.0388	50.955	57.8537	-115.929	121.557	-101.848	153.8	-102.235	233.342	-169.718	181.658	-62.3656	-72.4049	-67.1648	312.411	-51.8636	313.886	-28.6571	102.165	-89.8983	54.2668	-171.968	-64.5055	88.6164	110.506	-130.442	78.485
4688	-212.604	3.72721	1.34707	64.1398	45.0093	-94.7766	-174.785	-57.0336	139.132	64.2379	39.8731	50.2723	61.4887	-119.085	121.278	-100.995	153.373	-102.358	235.665	-172.04	184.685	-65.01	-72.3676	-67.1466	312.266	-51.6821	314.409	-29.4155	102.266	-88.4536	55.6485	-175.689	-66.443	91.5108	112.337	-130.442	78.485
4689	-227.454	3.70564	1.36041	64.6066	43.2784	-94.7586	-175.899	-56.1925	138.685	64.8558	39.5927	50.3074	61.7496	-119.122	121.567	-101.14	152.91	-102.291	232.174	-168.684	181.123	-61.9343	-72.3651	-71.1807	323.371	-62.4433	327.857	-43.7295	104.959	-88.0602	54.5215	-175.089	-69.8918	95.2503	112.412	-130.442	78.485
4690	-236.622	3.70093	1.37392	64.5055	43.0844	-95.2481	-176.345	-55.1474	140.941	62.1441	39.7782	50.1383	64.2873	-121.424	123.816	-103.264	152.601	-101.431	234.211	-171.408	182.517	-62.9558	-72.7128	-71.6864	325.031	-64.0575	329.435	-45.3461	105.208	-88.6872	52.6188	-172.047	-71.8643	96.8263	111.161	-130.442	78.485
4691	-227.224	3.70416	1.38595	64.5629	43.6029	-95.2091	-173.476	-57.1274	141.257	61.1026	40.7396	49.5074	68.4386	-125.312	123.393	-102.253	152.427	-101.096	238.325	-176.082	187.103	-66.9505	-72.8879	-71.1826	323.527	-62.5474	327.523	-43.3706	104.906	-87.3477	53.5722	-174.885	-75.1908	101.237	112.461	-130.442	78.485
4692	-243.465	3.68061	1.35758	64.7126	42.8167	-95.2366	-176.515	-54.9448	140.938	62.08	39.8327	49.298	70.0045	-126.72	123.442	-102.02	152.242	-103.015	226.872	-163.094	173.362	-55.1272	-72.0209	-72.4084	328.437	-67.4586	330.675	-47.0301	105.797	-88.4477	54.4933	-174.314	-70.9467	96.2842	111.46	-130.442	78.485
4693	-231.887	3.69951	1.34756	63.8512	44.4627	-94.9331	-176.877	-55.2344	139.559	64.0057	39.4202	49.468	69.0379	-125.797	123.382	-101.991	152.102	-102.828	230.468	-166.942	177.465	-58.67	-72.1401	-66.496	311.96	-51.5451	312.941	-27.6738	101.689	-88.9526	55.0028	-174.212	-68.2175	93.2042	111.037	-130.442	78.485
4694	-228.007	3.70092	1.35485	65.6548	44.9937	-95.2354	-176.181	-55.2911	141.096	61.9947	39.8058	49.4488	69.1139	-125.927	124.145	-102.858	152.356	-101.254	241.414	-179.202	190.046	-69.4303	-72.902	-72.4362	329.127	-68.1214	330.531	-46.9697	105.779	-89.4952	53.6942	-171.823	-68.909	93.5404	109.903	-130.442	78.485
4695	-213.589	3.7357	1.33942	63.8405	44.7163	-95.0054	-174.582	-56.8995	140.276	62.8621	40.0086	49.8193	67.237	-123.944	124.344	-103.223	151.945	-102.968	233.704	-171.134	180.621	-60.8487	-72.0982	-66.5848	312.105	-51.5959	313.06	-27.9075	101.717	-88.9514	55.6235	-174.611	-68.3078	93.3426	110.684	-130.442	78.485
4696	-224.053	3.70871	1.33121	63.8002	44.6724	-95.1451	-176.172	-55.8458	140.445	63.0219	39.5123	49.7929	67.1963	-122.141	126.332	-105.332	150.96	-103.623	232.396	-169.333	180.242	-60.8012	-71.7827	-66.5681	312.321	-51.8566	313.072	-28.0456	101.768	-89.2093	55.8807	-174.678	-67.0286	91.8995	110.399	-130.442	78.485
4697	-242.027	3.6864	1.34525	64.4985	42.966	-95.1777	-173.428	-57.239	141.182	61.2524	40.6974	49.263	70.84	-125.538	126.518	-105.074	150.95	-104.029	226.914	-163.303	173.186	-54.6743	-71.5873	-72.8498	328.504	-67.4081	332.659	-49.3823	106.266	-88.5826	54.5816	-174.828	-69.8621	95.0457	113.364	-132.327	78.5716
4698	-236.132	3.69412	1.34024	64.6451	43.2825	-95.0009	-176.54	-55.3969	139.742	63.6917	39.5267	49.5084	69.8165	-124.65	126.329	-104.918	150.717	-103.995	228.614	-164.989	175.755	-57.0651	-71.5798	-74.7122	334.799	-73.6039	337.519	-55.407	107.92	-88.8129	55.0644	-174.699	-68.6988	93.7538	112.403	-131.251	78.5089
4699	-209.543	3.73945	1.35821	63.3298	45.3492	-94.8726	-180.102	-52.9862	138.715	65.5973	38.4847	49.7891	68.1354	-123.303	125.896	-104.698	150.852	-103.415	239.684	-176.579	189.788	-69.3193	-71.9614	-66.1988	306.823	-46.2921	312.373	-27.986	102.379	-88.2942	54.8531	-175.286	-70.6373	95.9855	113.294	-131.353	78.5423
4700	-234.951	3.70493	1.36513	64.1833	43.3526	-95.1181	-174.308	-56.9251	140.718	62.1994	40.1911	49.8018	68.6208	-123.106	126.51	-105.33	150.237	-102.697	234.304	-172.013	184.569	-64.5835	-72.1126	-73.3436	328.693	-67.5148	334.021	-51.5839	107.143	-88.3817	53.3453	-173.976	-72.1757	97.3099	114.089	-132.256	78.7542
4701	-219.303	3.71011	1.37824	62.1831	43.5563	-94.8772	-177.516	-54.8266	138.644	65.037	39.207	50.0157	67.6537	-122.307	126.614	-105.487	150.16	-104.186	225.065	-161.428	175.427	-57.0704	-71.364	-64.7741	304.442	-44.2067	308.118	-23.2468	101.21	-88.3209	53.5909	-174.723	-71.3521	96.5215	115.42	-132.689	78.7361
4702	-210.755	3.70869	1.39564	62.373	42.2834	-94.9172	-177.611	-54.7796	139.23	64.5583	39.1312	50.143	66.6482	-121.521	126.418	-105.376	150.265	-104.073	226.758	-163.19	179.357	-60.8356	-71.293	-67.326	312.1	-51.5874	315.827	-31.652	102.981	-86.677	54.7467	-177.546	-76.5181	103.118	114.421	-130.442	78.485
4703	-208.968	3.69816	1.39603	62.3237	42.0443	-95.0367	-178.34	-53.9102	139.581	64.0356	39.1603	49.6933	68.6704	-123.61	125.523	-104.217	150.548	-105.475	222.014	-157.208	176.611	-58.9268	-70.5595	-67.0251	312.065	-51.6031	314.684	-30.2263	102.582	-86.4946	55.0289	-178.253	-76.153	102.861	114.784	-130.442	78.485
4704	-209.124	3.70068	1.38674	61.8687	43.1754	-95.2223	-177.742	-54.0953	140.559	62.7614	39.4235	49.3068	70.4325	-125.393	124.737	-103.244	150.772	-105.852	221.859	-156.717	176.654	-59.0794	-70.4119	-64.3148	304.82	-44.6939	306.448	-21.4942	100.843	-87.3633	54.7539	-176.818	-73.7236	99.7663	114.677	-130.792	78.5027
4705	-226.445	3.68599	1.39826	62.5076	41.3557	-95.0341	-174.531	-56.8524	140.447	62.599	40.0869	49.6171	68.5042	-123.723	124.722	-103.392	150.795	-104.991	221.765	-157.153	176.892	-59.3675	-70.6934	-68.0808	314.357	-53.684	317.77	-33.7948	103.452	-87.1083	52.7242	-174.579	-77.5648	103.779	113.996	-130.442	78.485
4706	-236.43	3.70878	1.36702	63.8634	41.6348	-95.3707	-175.614	-55.5262	142.053	60.8186	40.0534	50.493	64.7412	-120.955	123.174	-103.066	152.838	-104.168	224.838	-160.089	177.857	-60.5584	-70.2853	-76.9873	335.779	-74.8751	338.113	-55.5511	109.82	-88.4956	53.4777	-173.216	-73.2057	98.3877	112.651	-130.499	78.4932
4707	-241.01	3.70358	1.36911	64.0912	42.1551	-94.8901	-175.621	-56.355	139.409	64.0959	39.6339	50.7271	61.882	-118.122	123.688	-103.639	152.409	-102.871	231.349	-167.896	183.37	-64.8917	-71.3009	-74.2486	329.138	-68.1132	333.065	-50.2069	107.805	-89.6432	49.7237	-167.588	-71.9991	96.2161	112.023	-131.485	78.6086
4708	-227.71	3.71234	1.37513	62.5458	42.3578	-95.0255	-175.548	-56.135	139.658	63.5499	39.8093	50.8699	60.8241	-116.823	124.551	-104.564	152.008	-103.218	226.092	-162.311	176.673	-58.9251	-71.2025	-67.0161	309.9	-49.5103	312.478	-27.6194	102.605	-89.1867	51.0376	-169.462	-71.8566	96.557	111.654	-130.442	78.485
4709	-212.395	3.78833	1.38465	63.2448	41.0037	-95.6377	-177.897	-53.5599	142.206	60.8643	39.5587	53.9965	51.2307	-107.565	127.992	-111.038	153.79	-102.242	226.621	-163.74	176.677	-58.5351	-71.891	-73.1238	318.054	-57.3889	323.242	-38.6327	108.134	-89.7184	51.842	-169.429	-73.1276	97.6181	110.579	-130.442	78.485
4710	-211.211	3.74249	1.3698	64.4886	42.7756	-95.3178	-178.592	-53.5925	140.485	63.138	39.1169	53.1507	53.7382	-109.83	127.158	-109.246	152.919	-100.345	236.084	-175.232	187.299	-67.1349	-73.1886	-75.432	331.864	-70.7854	335.302	-52.2979	108.884	-91.1646	48.361	-163.586	-68.6242	91.9678	108.975	-130.442	78.485
4711	-203.771	3.76098	1.36526	63.563	43.5261	-95.184	-175.928	-55.5903	140.708	62.386	39.8788	52.7658	54.2724	-110.351	127.007	-108.752	152.817	-101.345	234.283	-172.616	185.294	-65.4578	-72.7521	-68.1367	311.918	-51.32	314.976	-30.15	103.524	-90.486	48.9062	-165.308	-67.2344	90.9361	109.824	-130.442	78.485
4712	-211.461	3.7518	1.37036	63.1882	43.2876	-95.2421	-173.733	-56.9309	141.524	60.9163	40.6423	51.9849	57.9461	-113.665	126.245	-107.348	152.49	-102.186	230.749	-168.545	181.484	-62.2054	-72.4527	-67.3156	311.178	-50.6485	313.493	-28.6397	102.794	-88.9367	50.585	-169.579	-68.5191	93.2351	111.892	-130.442	78.485
4713	-223.199	3.72376	1.36332	64.15	41.5871	-95.8251	-177.926	-53.523	142.555	60.5158	39.3243	51.8608	58.0851	-113.598	126.968	-108.194	152.504	-104.579	221.303	-157.524	173.187	-54.5718	-71.4357	-70.5284	319.724	-58.7471	324.591	-40.5392	104.825	-89.6741	50.4623	-168.965	-68.1654	92.5539	111.101	-130.442	78.485
4714	-220.999	3.71906	1.3504	64.4807	42.4363	-95.3527	-176.506	-55.0121	140.888	62.1995	39.6705	51.4825	60.2818	-115.538	126.37	-107.136	152.004	-103.682	225.573	-162.491	177.029	-57.8686	-71.8367	-74.4799	332.674	-71.4331	336.406	-53.9522	107.77	-90.0272	50.5369	-168.845	-65.9064	90.013	111.337	-130.517	78.4848
4715	-195.182	3.7544	1.38508	62.7518	43.7204	-94.8856	-178.962	-53.8264	138.787	65.2798	38.7767	51.9657	56.8744	-112.623	127.322	-108.441	152.182	-103.423	232.54	-169.625	185.245	-65.1988	-71.9673	-66.2081	307.642	-47.0571	311.754	-27.0182	102.045	-88.3928	52.1218	-173.068	-69.1955	94.3847	114.391	-131.415	78.532
4716	-197.867	3.73075	1.36023	62.6739	42.6747	-96.244	-174.632	-57.2835	144.079	59.6596	38.902	51.7131	58.0834	-113.089	127.348	-108.406	151.599	-104.99	223.654	-160.478	176.513	-56.7412	-71.1503	-67.1323	311.015	-50.3456	314.48	-30.1247	102.657	-87.7784	54.9672	-177.041	-69.2562	95.1534	114.085	-130.442	78.485
4717	-199.641	3.72365	1.38303	63.6534	41.9541	-95.2314	-176.923	-54.7493	140.9	62.3169	39.6385	52.2589	55.508	-109.424	129.556	-111.195	150.666	-103.783	227.869	-165.21	182.61	-62.6049	-71.5747	-70.8194	321.799	-60.8509	326.42	-42.5837	104.927	-88.101	53.6857	-175.175	-71.1168	96.7747	113.206	-130.442	78.485
4718	-201.901	3.7179	1.36463	62.9791	43.396	-95.0654	-176.868	-54.861	140.055	63.1595	39.6622	51.3798	59.6265	-113.329	127.816	-108.805	150.609	-104.088	230.932	-168.064	185.393	-65.1064	-71.5589	-67.1251	312.233	-51.6737	315.057	-30.112	102.261	-88.0695	54.5728	-175.929	-70.0993	95.7947	113.057	-130.442	78.485
4719	-229.929	3.69753	1.36612	63.7989	41.6601	-95.0036	-174.438	-56.5039	140.315	62.3088	40.4723	51.1303	60.8082	-114.812	127.662	-108.396	150.783	-103.803	226.799	-163.403	179.614	-60.4338	-71.6155	-70.5841	320.862	-59.8909	325.889	-41.7945	104.682	-88.8221	50.713	-169.894	-71.8866	96.7004	111.451	-130.442	78.485
4720	-225.631	3.70318	1.35789	63.0433	43.1073	-95.3932	-174.441	-56.1958	142.121	60.3081	40.5182	50.621	63.4195	-117.559	127.239	-107.681	151.07	-103.81	229.39	-166.06	182.215	-62.7064	-71.6597	-66.7152	311.168	-50.6288	313.788	-28.6241	101.938	-89.1729	51.0102	-169.644	-70.1415	94.7149	111.092	-130.442	78.485
4721	-224.765	3.70484	1.35739	64.3837	43.0941	-95.3223	-175.567	-55.6581	141.59	61.3278	39.9984	50.8941	61.6387	-115.836	127.251	-107.891	150.952	-103.036	236.163	-173.742	190.584	-69.7533	-72.0141	-70.1497	319.775	-58.9116	325.026	-40.7646	104.426	-89.6148	49.7504	-167.342	-71.2733	95.5322	109.921	-130.442	78.485
4722	-226.573	3.70555	1.3631	63.1286	42.5892	-95.2564	-176.299	-55.1618	141.029	62.0064	39.851	50.7532	63.418	-116.809	128.309	-108.784	150.169	-103.63	232.817	-170.098	185.315	-65.0668	-71.8289	-68.3898	313.367	-52.5995	320.006	-35.1685	103.304	-88.7324	50.8391	-170.056	-73.7111	98.7181	110.847	-130.442	78.485
4723	-235.56	3.69413	1.34445	63.9559	42.1499	-95.3437	-174.558	-56.194	141.674	60.8056	40.4654	50.529	64.7384	-118.021	128.169	-108.389	150.048	-104.049	227.651	-164.492	178.722	-59.3164	-71.6034	-72.1087	325.812	-64.8222	330.648	-46.9995	105.847	-89.2688	52.027	-170.519	-70.61	95.3049	110.299	-130.442	78.485
4724	-230.521	3.69971	1.33158	64.5389	43.272	-95.1364	-174.76	-56.5934	140.666	62.342	40.059	50.5874	65.4337	-118.247	129.177	-109.348	149.401	-103.758	231.407	-168.724	183.565	-63.3014	-71.7384	-72.4234	328.081	-67.1352	330.993	-47.5753	106.025	-89.5525	53.3817	-171.703	-68.0073	92.5555	110.102	-130.442	78.485
4725	-218.248	3.70569	1.34888	64.7058	44.1664	-95.2455	-174.566	-56.4359	141.159	61.5316	40.3139	50.6072	65.8204	-118.525	129.513	-109.573	149.142	-102.156	238.47	-177.135	191.657	-70.2431	-72.4475	-74.3869	334.425	-73.342	336.798	-54.2132	107.442	-89.1636	53.4966	-172.562	-69.2448	94.0755	110.984	-130.54	78.4949
4726	-221.207	3.71774	1.36582	63.4422	43.2363	-94.9483	-174.614	-57.144	139.505	63.7923	39.8555	50.9952	63.7582	-117.037	130.272	-110.461	149.407	-102.807	233.645	-171.894	185.535	-64.9737	-72.1772	-67.8661	314.864	-54.0941	318.305	-34.1238	102.907	-88.8588	50.9433	-170.289	-71.1435	96.1869	111.332	-130.442	78.485
4727	-230.913	3.70619	1.37611	63.7661	42.178	-94.9263	-175.469	-56.36	139.283	64.0322	39.7543	50.8469	64.9503	-118.201	130.235	-110.189	149.264	-102.945	231.406	-169.308	184.382	-64.4859	-71.7822	-73.0858	329.377	-68.2813	333.914	-50.899	106.5	-88.8826	49.5814	-169.178	-72.5909	97.4605	112.345	-131.41	78.5994
4728	-223.696	3.7296	1.37991	62.0117	42.0412	-94.4749	-181.021	-52.8374	136.471	68.3792	38.0421	51.1388	63.2461	-117.244	130.107	-110.134	149.642	-103.797	228.888	-165.084	179.129	-60.9874	-71.4854	-66.0105	308.183	-47.7005	311.61	-26.604	102.1	-88.115	47.5627	-166.407	-74.3823	99.3665	111.605	-130.442	78.485
4729	-238.444	3.70738	1.3853	63.4716	41.1343	-95.0744	-177.586	-54.5553	139.95	63.6506	39.2594	50.8966	63.3779	-117.752	129.236	-109.338	150.435	-102.396	233.125	-170.318	182.005	-63.3909	-72.159	-70.125	319.62	-58.7178	324.014	-40.0761	104.932	-88.6107	45.213	-162.527	-77.1171	101.71	110.065	-130.442	78.485
4730	-238.217	3.71113	1.36188	63.8395	41.5733	-94.9315	-177.101	-55.3048	139.064	64.747	39.1483	50.9005	64.53	-117.886	131.054	-111.081	149.526	-103.007	232.585	-169.783	181.952	-63.1078	-71.8855	-72.3916	327.777	-66.7906	330.491	-47.2102	106.313	-89.0452	47.1571	-163.953	-73.9897	98.4018	109.461	-130.442	78.485
4731	-243.293	3.68254	1.36335	63.7537	41.5398	-95.6226	-178.435	-55.4507	141.387	63.498	37.8575	50.7249	65.0914	-118.443	131.524	-111.596	149.9	-103.863	234.019	-172.053	182.789	-63.1479	-71.7463	-72.0442	326.924	-65.918	329.367	-45.7849	105.777	-88.8963	47.405	-164.493	-75.5266	100.206	109.124	-130.442	78.485
4732	-232.954	3.63677	1.37751	63.5052	40.7709	-94.7147	-181.116	-51.4891	139.278	64.5508	38.803	51.4748	56.8144	-110.329	132.094	-112.893	150.703	-102.572	230.007	-167.161	175.977	-57.9082	-72.3865	-68.1632	319.747	-59.0426	320.441	-36.0952	102.616	-90.3237	42.8229	-156.805	-72.9103	96.0788	108.662	-130.442	78.485
4733	-233.577	3.65522	1.36336	62.6895	41.0744	-95.4206	-174.914	-55.8482	142.409	60.1232	40.4106	50.9266	57.7251	-111.788	129.968	-110.618	151.594	-103.752	224.827	-161.065	170.934	-53.6738	-71.77	-66.1999	313.276	-52.8295	313.634	-28.5017	101.309	-89.8543	45.94	-160.967	-71.7039	95.2659	109.158	-130.442	78.485
4734	-233.236	3.66088	1.37483	63.6948	41.1161	-95.2749	-175.057	-56.0651	141.414	61.4165	40.1381	51.1641	56.4907	-110.57	129.59	-110.286	151.215	-101.707	235.898	-173.756	181.873	-62.9329	-72.5099	-72.9397	331.479	-70.4091	331.496	-48.0878	106.058	-88.1503	48.7303	-166.198	-76.3219	101.294	110.541	-130.442	78.485
4735	-222.054	3.67321	1.38417	61.6865	41.9154	-94.6978	-181.175	-52.4248	137.044	67.6432	38.114	51.4689	55.8528	-110.312	128.93	-109.677	150.93	-102.009	235.14	-172.927	181.037	-61.8719	-72.7942	-65.6317	308.45	-47.9869	310.364	-25.0738	101.206	-87.8528	48.3153	-166.423	-77.3922	102.476	112.557	-131.762	78.5745
4736	-237.055	3.66333	1.38932	62.5316	40.4931	-95.2886	-175.457	-55.7215	141.189	61.64	40.078	50.8367	58.6426	-113.096	127.605	-108.168	151.572	-102.219	234.514	-172.289	180.053	-61.0166	-72.6806	-69.256	317.732	-56.8182	321.253	-37.0568	103.835	-87.1249	48.0795	-166.75	-81.4986	107.26	111.392	-130.442	78.485
4737	-244.491	3.65188	1.3631	63.0429	40.8023	-96.0064	-175.218	-55.3257	143.831	58.6874	39.9953	50.4648	60.665	-114.493	127.751	-108.373	151.25	-103.363	230.52	-167.532	176.986	-57.7358	-72.1493	-69.3713	318.448	-57.7313	322.876	-38.0311	103.445	-87.7841	49.4174	-167.735	-77.7651	102.881	110.707	-130.761	78.6228
4738	-233.757	3.66617	1.35321	62.7076	42.2387	-95.3354	-178.135	-53.594	141.17	62.0494	39.4534	50.3282	60.984	-114.798	127.581	-108.333	151.488	-104.257	235.597	-172.119	183.981	-64.2614	-71.85	-67.3509	313.298	-52.7271	316.083	-30.8462	102.134	-88.4567	50.9479	-168.281	-75.9129	100.895	109.591	-130.442	78.485
4739	-228.539	3.68483	1.3628	62.0194	41.5448	-94.6238	-181.935	-52.3386	136.038	69.0922	37.6013	51.0926	59.0652	-113.337	127.768	-108.966	151.799	-105.622	231.339	-167.045	180.328	-61.2077	-71.3858	-67.8593	312.544	-51.9314	314.698	-29.5137	102.934	-87.2376	53.5083	-172.928	-77.9187	103.858	111.266	-130.442	78.485
4740	-228.049	3.68791	1.34505	62.4478	42.6241	-94.6875	-181.402	-52.4962	136.88	67.9996	37.8793	50.5587	61.3928	-115.544	126.713	-107.541	151.868	-106.234	232.994	-168.379	183.528	-64.1278	-71.1957	-67.0122	311.446	-50.9422	313.004	-27.896	102.341	-87.872	53.6517	-172.337	-74.5715	100.065	110.813	-130.442	78.485
4741	-237.352	3.68492	1.3355	62.663	42.1985	-94.7866	-181.349	-52.2767	137.448	67.229	38.0178	50.112	63.7001	-117.783	125.997	-106.518	151.924	-107.971	227.066	-161.132	178.459	-60.032	-70.4263	-67.3003	312.826	-52.296	314.517	-29.6877	102.546	-87.8344	54.1179	-173.023	-73.1119	98.6044	111.007	-130.442	78.485
4742	-236.442	3.68957	1.32521	62.9367	42.7711	-94.9318	-180.578	-52.5348	138.411	65.8727	38.3954	49.7167	65.7003	-119.785	125.276	-105.526	152.041	-108.46	226.585	-160.247	178.497	-60.1833	-70.2226	-66.8607	312.373	-51.9238	313.55	-28.6431	102.193	-87.9858	54.7139	-173.597	-71.0324	96.4037	110.952	-130.442	78.485
4743	-224.708	3.78842	1.32939	64.1068	42.1225	-95.4371	-179.273	-52.8232	140.947	62.5836	39.0747	52.272	57.9544	-112.394	127.653	-110.565	153.987	-108.233	227.861	-161.15	179.491	-61.4842	-69.8485	-77.4557	331.55	-70.6418	333.325	-50.1279	111.55	-88.3003	55.9433	-175.598	-69.1952	93.7786	114.824	-134.042	79.1233
4744	-217.412	3.7639	1.32669	62.2793	43.2218	-95.0346	-175.121	-56.4928	140.034	63.1989	39.8784	51.609	59.6206	-114.083	126.369	-108.47	153.429	-107.346	228.492	-162.734	179.335	-60.7616	-70.6272	-67.7613	307.518	-47.271	309.32	-24.0897	104.139	-88.0188	57.0772	-176.296	-70.4972	95.8297	112.349	-131.358	78.5102
4745	-231.315	3.73244	1.32591	64.1892	42.5117	-95.2134	-177.486	-54.4341	140.536	62.8793	39.3933	51.1575	60.4761	-114.904	125.962	-107.609	153.147	-106.729	232.297	-167.479	183.612	-64.1349	-71.2619	-74.8053	331.155	-70.0309	334.509	-51.9115	108.558	-88.5695	53.5926	-171.926	-69.8303	94.6774	111.965	-131.68	78.5395
4746	-242.75	3.70797	1.33474	64.0238	41.8242	-95.2542	-178.863	-53.1803	140.129	63.2673	39.2014	50.4445	63.1515	-117.716	125.498	-106.781	153.625	-108.146	228.492	-162.927	179.101	-60.2294	-70.9126	-74.1241	330.667	-69.5496	334.609	-51.8596	107.718	-88.4455	52.0686	-170.695	-70.999	95.814	112.468	-132.241	78.6327
4747	-230.234	3.72481	1.35335	62.9979	41.9581	-95.0426	-176.271	-55.62	139.845	63.5572	39.5897	50.4882	62.067	-117.203	124.772	-106.068	153.962	-107.505	233.48	-168.402	185.082	-65.6592	-71.2788	-68.8495	315.04	-54.2751	319.377	-35.0331	103.886	-86.7027	52.3585	-172.225	-76.4799	102.529	111.444	-130.442	78.485
4748	-239.577	3.71095	1.35406	63.2047	40.4896	-94.7798	-176.141	-56.1024	138.538	65.1373	39.4454	50.4673	62.3339	-117.556	124.449	-105.497	153.626	-107.692	228.537	-162.931	179.01	-60.6975	-71.1503	-71.3318	322.799	-61.862	327.731	-43.7983	105.369	-85.8832	50.5819	-170.872	-78.0434	104.383	111.789	-130.442	78.485
4749	-240.853	3.71102	1.34603	63.3731	41.4552	-95.0482	-176.257	-55.572	139.998	63.361	39.6355	50.1736	63.684	-118.688	123.656	-104.469	153.386	-106.791	233.249	-168.345	183.995	-64.9155	-71.567	-73.4866	329.483	-68.6374	336.133	-52.7341	106.72	-86.2971	50.2757	-170.13	-76.1814	102.058	112.309	-131.3	78.4503
4750	-237.712	3.70921	1.36754	63.1241	40.654	-95.213	-175.527	-55.8117	140.685	62.2621	39.9868	49.7424	66.5072	-121.508	124.888	-105.552	153.722	-107.51	232.326	-167.07	182.02	-63.1409	-71.3461	-70.5268	319.938	-59.0962	326.048	-41.8637	104.769	-85.3695	49.4573	-170.194	-81.4331	108.087	111.759	-130.442	78.485
4751	-247.428	3.70388	1.3455	63.6289	41.2469	-95.2352	-177.106	-54.5429	140.488	62.6723	39.6105	49.2906	68.848	-123.731	124.164	-104.541	153.77	-108.644	230.757	-164.628	180.82	-62.2745	-70.8697	-72.4173	327.215	-66.2808	331.088	-47.6189	106.077	-85.9976	51.5926	-171.608	-77.6793	104	111.244	-130.442	78.485
4752	-251.013	3.70735	1.32261	64.1223	41.8213	-95.1736	-176.368	-55.4133	140.433	62.9121	39.5574	49.5978	66.8052	-121.766	124.246	-104.86	153.64	-108.45	230.797	-164.76	180.419	-61.85	-70.9619	-72.3914	327.933	-67.0564	330.889	-47.509	106.084	-87.4576	52.2398	-169.949	-73.5177	98.9005	109.383	-130.442	78.485
4753	-238.499	3.72103	1.31436	63.1622	43.135	-94.9888	-178.697	-53.9232	138.861	65.078	38.8324	49.5043	67.0938	-122.063	123.715	-104.243	153.531	-108.94	231.599	-165.162	181.426	-62.7621	-70.8146	-66.5581	311.914	-51.5752	313.366	-28.2666	101.92	-87.2774	53.6118	-171.668	-71.8559	97.3728	109.625	-130.442	78.485
4754	-238.971	3.75465	1.31654	65.1591	43.9694	-95.2424	-178.336	-53.7659	140.235	63.312	39.171	50.1238	66.2512	-121.17	124.359	-105.622	154.112	-108.053	238.7	-173.319	187.31	-67.4094	-71.3921	-72.3923	324.495	-63.7994	326.537	-42.6339	106.707	-87.4933	53.9824	-172.796	-69.3583	94.2015	113.231	-134.146	79.256
4755	-246.315	3.73531	1.28235	64.4684	42.291	-96.4021	-179.307	-53.3121	144.124	59.8929	38.1802	50.2259	65.6567	-120.248	124.704	-106.325	154.299	-110.18	226.298	-159.157	172.038	-54.2892	-69.377	-74.8371	330.604	-70.0484	331.327	-46.9658	108.136	-86.8914	58.02	-177.765	-69.7839	95.8029	111.58	-131.765	78.7436
4756	-245.043	3.71949	1.28733	64.2144	42.1127	-95.2112	-175.48	-55.8079	141.241	61.7264	40.0252	50.46	63.9459	-118.238	124.848	-106.536	153.788	-108.473	228.201	-162.441	173.15	-54.4874	-70.7808	-72.3774	323.78	-63.1351	329.488	-44.9267	106.085	-88.2387	53.9995	-171.32	-69.4465	94.7382	108.395	-130.442	78.485
4757	-232.056	3.7206	1.31288	65.1604	44.3027	-95.1758	-175.388	-56.0186	140.902	62.1393	39.9832	49.5899	70.4828	-124.369	127.483	-107.94	152.519	-106.075	242.672	-179.121	190.122	-68.8245	-72.062	-72.9968	330.025	-69.0678	332.283	-48.6255	106.183	-88.1236	53.1905	-170.705	-70.6251	96.028	108.441	-130.442	78.485
4758	-239.596	3.65238	1.28894	64.707	43.422	-94.3645	-175.978	-56.3576	138.753	65.0357	39.4844	49.307	65.9216	-120.814	123.771	-103.898	152.829	-107.307	233.212	-168.601	178.247	-58.5319	-71.5209	-67.2956	317.137	-55.8655	318.829	-35.9797	102.56	-91.133	47.0583	-160.502	-65.4574	89.3103	107.189	-130.442	78.485
4759	-251.17	3.65263	1.28908	65.0891	42.6552	-95.1458	-174.41	-56.5696	141.215	61.478	40.3908	48.6647	68.481	-123.207	122.52	-102.209	152.85	-107.668	227.606	-162.451	171.834	-53.193	-71.1164	-71.2136	327.738	-66.4233	329.218	-46.8239	105.243	-89.7499	51.3545	-167.248	-67.1436	91.934	108.659	-130.442	78.485
4760	-249.155	3.66774	1.29102	64.8521	42.6833	-95.0946	-174.799	-56.5478	140.769	62.2482	40.0872	48.7533	68.2883	-123.065	122.331	-101.919	152.598	-107.993	226.74	-161.097	171.773	-53.4932	-70.6637	-71.4718	327.626	-66.4916	329.286	-46.545	105.422	-88.4867	54.362	-172.4	-68.093	93.7018	110.089	-130.442	78.485
4761	-245.769	3.67582	1.29123	64.7987	42.6711	-95.0686	-176.913	-55.0415	140.155	63.3051	39.4883	48.8632	67.9791	-122.739	122.229	-101.769	152.332	-108.276	225.542	-159.384	171.61	-53.7668	-70.2037	-71.6291	327.533	-66.5176	329.295	-46.3089	105.525	-88.1961	54.9661	-173.661	-67.7525	93.5068	110.606	-130.442	78.485
4762	-247.683	3.67837	1.29343	64.672	42.6338	-95.1116	-174.751	-56.6397	140.981	62.1287	40.0118	48.9452	67.588	-122.199	122.014	-101.555	152.005	-107.604	227.078	-161.262	174.366	-56.3958	-70.2185	-71.5922	326.965	-66.0191	328.901	-45.7054	105.481	-88.1107	54.3815	-173.013	-68.6601	94.4078	110.549	-130.442	78.485
4763	-245.934	3.68102	1.29595	64.5432	42.6526	-95.1046	-176.103	-55.6602	140.538	62.8339	39.6285	49.0752	66.9613	-121.334	121.914	-101.493	151.551	-107.146	228.7	-163.097	176.942	-58.8043	-70.2625	-73.5259	332.46	-71.3635	334.176	-51.7593	107.026	-88.2388	53.7967	-172.183	-68.736	94.3438	110.688	-130.442	78.485
4764	-237.775	3.69053	1.29993	63.1597	42.9251	-95.0843	-174.803	-56.6039	140.587	62.4994	40.0092	49.2649	66.0287	-120.435	121.799	-101.436	151.312	-107.193	224.899	-158.921	173.217	-55.7675	-70.0675	-66.7159	312.193	-51.7207	313.793	-29.2281	102.184	-87.9691	53.9048	-172.586	-68.8606	94.5771	111.047	-130.442	78.485
4765	-251.481	3.6608	1.31259	63.8101	41.4428	-95.1774	-175.655	-55.8009	141.152	61.9744	39.8909	49.3807	64.9568	-119.411	121.983	-101.815	151.501	-106.191	226.479	-161.139	174.471	-56.6991	-70.4562	-72	326.251	-65.2963	330.513	-46.6662	105.501	-87.9751	51.7277	-170.067	-72.5788	98.2206	110.37	-130.442	78.485
4766	-248.888	3.6641	1.29829	64.2399	42.1903	-95.0776	-175.055	-56.4915	140.671	62.5495	39.8853	49.5576	63.8459	-118.188	121.818	-101.721	151.169	-105.289	229.543	-164.833	176.853	-58.6037	-70.855	-73.5127	331.4	-70.3588	334.393	-51.4196	106.832	-88.9572	51.7035	-168.533	-69.6632	94.6683	109.511	-130.442	78.485
4767	-231.943	3.6941	1.31249	62.9467	43.2898	-95.0949	-174.985	-56.4866	140.604	62.5444	39.9322	49.9447	61.813	-116.333	122.371	-102.523	151.109	-104.484	233.141	-169.004	180.018	-61.2061	-71.2719	-66.5744	311.228	-50.7946	313.463	-28.5205	102.002	-87.8407	53.1342	-171.667	-70.774	96.5042	110.877	-130.442	78.485
4768	-232.694	3.69385	1.31025	63.1302	43.4119	-95.2949	-174.535	-56.3644	141.74	60.9295	40.3433	49.5967	63.4103	-117.688	121.68	-101.641	150.979	-104.718	233.06	-168.685	181.271	-62.537	-71.0838	-66.8034	312.222	-51.7325	313.91	-29.0924	102.11	-87.8386	53.1023	-171.569	-70.5026	96.2064	110.866	-130.442	78.485
4769	-242.312	3.67289	1.30592	64.4499	42.4766	-95.35	-176.158	-55.1411	141.499	61.4565	39.8805	49.8248	62.0017	-116.186	121.814	-101.98	150.809	-104.47	232.092	-168.075	180.059	-61.4104	-71.1855	-73.1721	332.337	-71.2573	331.812	-48.7016	106.339	-88.1323	53.4257	-171.29	-70.2845	95.9542	110.041	-130.442	78.485
4770	-229.608	3.69556	1.31086	62.7967	42.7584	-94.9497	-178.969	-53.7184	138.728	65.2475	38.7914	49.9444	61.5288	-115.92	121.995	-102.174	150.848	-106.243	229.851	-165.028	179.001	-60.4912	-70.4237	-66.803	312.836	-52.3318	313.754	-28.8067	101.981	-87.6798	53.8713	-172.533	-71.2624	97.2401	110.719	-130.442	78.485
4771	-234.507	3.68601	1.29528	62.9524	43.2021	-95.1599	-178.795	-53.6159	139.889	63.9176	38.9071	49.6542	63.827	-116.795	123.143	-103.251	149.981	-106.649	230.997	-165.844	181.241	-62.6421	-70.2479	-66.6951	312.481	-52.0088	313.561	-28.6296	101.956	-88.2102	53.8683	-171.666	-69.9967	95.6346	109.891	-130.442	78.485
4772	-233.537	3.69131	1.29261	62.8198	43.1257	-95.2528	-175.171	-56.0276	141.432	61.4927	40.0691	49.2953	65.442	-118.341	122.418	-102.383	150.1	-107.375	228.724	-162.907	179.99	-61.8301	-69.8501	-66.4833	311.726	-51.2655	312.931	-28.0317	101.864	-87.6336	54.6413	-173.24	-70.2307	96.1862	110.579	-130.442	78.485
4773	-245.971	3.67368	1.3103	63.6896	41.9363	-95.23	-175.017	-56.0844	141.246	61.548	40.205	49.2144	66.0762	-119.166	122.839	-102.742	150.354	-106.646	229.923	-164.556	180.78	-62.3798	-70.1552	-74.3935	333.465	-72.3788	337.696	-54.9208	107.382	-87.721	52.5235	-171.289	-72.5558	98.2539	111.225	-130.992	78.5593
4774	-219.32	3.7217	1.37028	63.1397	44.303	-94.369	-187.05	-46.9786	134.479	70.3067	37.7484	49.1155	67.8174	-122.993	119.638	-99.173	151.979	-105.238	241.213	-176.527	198.217	-78.175	-72.2319	-66.5901	308.035	-47.4601	314.051	-29.4151	102.423	-87.8245	50.3817	-167.926	-76.4774	101.709	110.431	-130.846	78.4967
4775	-243.614	3.68738	1.36068	64.0183	42.3309	-94.9515	-181.961	-50.9741	138.931	65.2257	38.5541	49.1	68.5997	-124.414	119.942	-99.4954	152.712	-105.554	235.409	-170.593	190.693	-71.433	-71.8027	-72.1209	325.998	-64.9033	329.786	-46.5835	105.972	-87.3005	50.7629	-169.133	-77.6561	103.311	110.634	-130.442	78.485
4776	-254.769	3.65725	1.35646	63.5745	41.593	-95.1932	-175.593	-55.8277	140.858	62.2091	39.8953	47.9472	71.2759	-128.261	117.112	-96.8859	155.642	-108.809	231.42	-164.386	186.044	-67.6012	-70.5243	-69.2223	317.66	-56.762	321.315	-37.0644	103.771	-87.274	49.3802	-167.558	-80.1093	105.881	110.378	-130.442	78.485
4777	-257.538	3.65526	1.35965	63.1649	40.3573	-95.0487	-175.827	-55.8327	140.09	63.1536	39.7592	48.0901	70.5377	-127.587	117.209	-97.0266	155.556	-109.594	226.164	-158.255	179.696	-62.3704	-70.1311	-69.5661	317.14	-56.1575	322.549	-38.3253	104.171	-86.9932	48.2128	-166.396	-81.7586	107.53	110.314	-130.442	78.485
4778	-256.764	3.65579	1.37107	63.4053	40.2556	-94.8754	-175.592	-56.2955	139.219	64.2103	39.671	48.158	71.8794	-129.115	118.849	-98.5622	155.483	-108.994	227.859	-160.381	181.314	-63.6978	-70.369	-71.8417	324.927	-63.8817	329.18	-45.3523	105.576	-86.7144	48.8385	-167.559	-82.9578	109.027	110.438	-130.442	78.485
4779	-255.517	3.68795	1.36997	63.6627	41.0065	-95.2376	-183.952	-49.8144	138.602	66.1677	37.4022	48.6089	71.8614	-129.622	118.447	-99.0887	157.159	-110.039	233.9	-165.901	188.502	-70.0468	-70.1598	-74.3981	328.56	-67.5293	333.234	-49.711	107.944	-87.2737	48.4087	-166.15	-82.7163	108.314	109.621	-130.548	78.559
4780	-262.472	3.66457	1.36851	63.6262	40.1937	-95.1814	-177.476	-54.3677	140.093	63.2226	39.4531	47.9707	75.5503	-133.265	118.697	-98.8506	157.191	-111.119	225.137	-156.513	178.167	-60.7938	-69.8432	-73.9805	328.484	-67.3262	333.909	-50.7558	107.551	-87.6655	46.8636	-164.436	-81.4967	106.633	111.008	-131.914	78.7257
4781	-261.574	3.67447	1.36093	63.7996	40.5844	-95.2158	-174.858	-56.3598	141.463	61.5052	40.081	48.0866	75.0801	-132.812	119.37	-99.5367	157.018	-110.723	226.525	-158.231	179.655	-61.9714	-70.0179	-72.9901	327.042	-65.9786	331.102	-47.8776	106.827	-87.1184	49.111	-167.317	-81.0814	106.866	110.117	-130.442	78.485
4782	-259.705	3.67935	1.34545	64.2556	41.2481	-95.1882	-177.128	-54.7401	140.598	62.8099	39.4496	48.2028	74.3261	-131.767	119.344	-99.5157	156.527	-110.722	226.625	-158.353	179.984	-62.213	-70.0528	-73.6935	330.682	-69.6015	333.252	-50.5443	107.361	-87.796	49.9947	-167.448	-77.153	102.483	109.788	-130.442	78.485
4783	-246.751	3.68642	1.31234	64.138	43.1215	-95.2703	-175.052	-56.2935	141.786	61.3446	39.8787	48.2327	73.5545	-130.253	120.054	-100.08	155.331	-109.842	229.058	-161.595	182.799	-64.4203	-70.5523	-65.6421	311.86	-51.1416	313.708	-29.892	101.569	-90.4448	43.8957	-156.842	-69.1127	92.7745	106.361	-129.584	78.2252
4784	-253.511	3.68614	1.33121	64.9422	42.2194	-95.2481	-174.838	-56.218	141.434	61.3465	40.2232	48.4803	71.5213	-128.31	119.725	-100.101	155.658	-108.668	232.879	-166.243	185.833	-67.0131	-70.8532	-72.1588	329.046	-67.8693	330.499	-47.5886	105.945	-88.8007	46.1695	-161.95	-73.1838	97.8297	108.733	-130.442	78.485
4785	-244.76	3.78372	1.34474	65.0411	42.3355	-95.3877	-176.458	-54.8518	141.484	61.4633	39.849	50.6317	64.2314	-124.705	116.411	-99.0699	160.979	-108.38	233.454	-166.932	186.159	-67.1887	-70.9386	-76.947	333.4	-72.4051	334.428	-51.2839	109.475	-87.9596	50.0051	-167.311	-72.7158	97.9211	109.79	-130.442	78.485
4786	-246.228	3.7932	1.33755	65.2296	41.8538	-94.997	-177.43	-54.3929	139.308	63.9227	39.6343	50.8434	62.696	-123	117.178	-99.6062	160.25	-109.424	225.353	-157.322	177.373	-60.1863	-70.8638	-72.3676	322.661	-61.4675	323.087	-39.2542	106.437	-88.7947	46.7292	-162.007	-68.114	92.5758	108.716	-130.362	78.2652
4787	-249.291	3.76662	1.33618	65.6658	42.7407	-95.2992	-175.399	-55.6954	141.701	61.093	40.1786	50.2098	64.7629	-124.803	116.656	-98.5283	159.692	-107.845	232.446	-166.285	184.548	-65.8184	-71.9627	-72.8356	328.017	-66.957	329.396	-45.7416	106.305	-88.4748	45.3047	-161.288	-68.2265	92.5682	108.869	-130.442	78.485
4788	-239.133	3.78352	1.33976	65.5753	42.8935	-95.3176	-179.886	-52.4386	140.434	63.2376	38.8979	50.2382	64.4412	-124.255	117.192	-98.9931	159.241	-108.883	232.285	-165.367	185.743	-67.0432	-71.5188	-74.3998	333.312	-72.0328	334.291	-50.8461	107.596	-87.7404	46.7307	-164.24	-67.4476	92.2739	110.421	-130.442	78.485
4789	-241.695	3.8633	1.36404	65.7957	42.7881	-95.6151	-178.057	-53.7044	141.875	61.4015	39.3266	51.8357	61.1533	-125.542	114.404	-97.8539	165.483	-108.642	228.783	-162.005	179.534	-61.3533	-71.5334	-75.8159	327.454	-66.5213	328.656	-44.3631	108.66	-88.3398	46.1252	-163.48	-66.028	90.2303	111.411	-132.166	78.8344
4790	-238.964	3.83247	1.36646	65.7713	42.7766	-95.3367	-177.198	-54.2793	141.187	61.8457	39.733	51.48	61.5612	-124.595	115.497	-98.3892	163.337	-107.857	229.866	-164.104	180.407	-61.5103	-72.4916	-72.654	322.886	-62.0492	327.446	-42.8682	106.19	-88.1024	45.5596	-163.193	-66.7223	91.3749	109.8	-130.442	78.485
4791	-241.108	3.82491	1.3716	65.6312	42.989	-95.4017	-174.833	-55.8067	142.034	60.3525	40.5242	50.6935	65.9581	-128.407	116.001	-98.2105	162.537	-107.843	232.099	-166.534	183.379	-64.0289	-72.6797	-73.8358	328.057	-67.0347	334.034	-50.3581	107.104	-87.9303	44.1885	-162.421	-67.8005	92.4649	110.671	-130.915	78.5091
4792	-240.393	3.81919	1.36154	65.6021	42.5715	-95.862	-178.537	-53.2682	142.219	61.1448	38.9602	50.5976	66.1417	-128.446	116.154	-98.4257	162.552	-110.645	224.984	-157.86	178.797	-59.8316	-71.4846	-70.549	318.14	-57.2048	324.871	-40.3955	104.796	-88.2709	45.5968	-164.172	-67.2028	91.9673	110.113	-130.442	78.485
4793	-227.188	3.82003	1.33983	66.0995	43.4293	-95.6458	-178.214	-53.754	141.31	62.1693	38.985	50.4192	67.4302	-129.431	116.314	-98.2751	161.987	-110.667	224.817	-157.564	178.514	-59.6219	-71.4238	-70.0219	319.115	-57.9202	322.844	-38.8715	104.375	-89.4867	45.9442	-162.769	-62.8062	87.4416	108.608	-129.818	77.9559
4794	-241.007	3.82079	1.34322	66.0441	43.6325	-95.3676	-173.067	-57.4376	142.981	59.5099	40.6527	50.4993	67.7976	-130.305	114.729	-97.426	163.773	-111.162	227.378	-160.214	184.048	-64.7168	-71.506	-70.831	320.546	-59.2832	321.348	-37.0009	104.972	-88.6054	46.1573	-164.013	-64.4665	89.3552	110.592	-131.251	78.46
4795	-231.365	3.83268	1.35444	65.3136	44.1718	-95.3845	-174.382	-56.2139	142.181	60.1928	40.598	50.0817	69.8773	-131.953	114.256	-96.717	163.512	-111.75	228.783	-161.665	186.343	-66.818	-71.5046	-68.1532	314.219	-53.4042	315.53	-30.5101	102.989	-87.6316	46.9002	-166.172	-65.647	91.0772	110.664	-130.442	78.485
4796	-237.352	3.8458	1.34445	66.4137	43.7557	-95.2859	-185.028	-48.7752	138.991	65.7691	37.2914	50.3731	69.8663	-132.564	114.638	-97.714	164.917	-114.641	228.93	-159.813	187.137	-67.983	-70.2586	-72.5718	325.096	-64.0729	326.599	-42.5557	106.35	-88.1417	46.4202	-164.908	-64.5601	89.6576	109.745	-130.442	78.485
4797	-229.709	3.84888	1.353	65.1151	44.5702	-95.2533	-179.063	-53.1537	140.412	63.2203	38.9714	49.7979	72.9291	-135.366	114.823	-97.5148	164.711	-114.61	230.086	-161.234	188.781	-69.3243	-70.4514	-67.6737	312.488	-51.9333	313.897	-28.729	102.835	-87.2849	47.2472	-166.982	-65.9499	91.6146	110.755	-130.442	78.485
4798	-233.715	3.83823	1.3495	65.0797	44.5015	-95.3033	-176.333	-55.097	141.249	61.8279	39.7205	49.329	74.9669	-137.116	114.668	-97.1626	164.582	-115.276	229.464	-160.214	188.599	-69.2658	-70.2144	-67.2722	312.284	-51.7915	313.713	-28.7294	102.575	-87.0876	47.3085	-167.081	-66.7938	92.5578	110.809	-130.442	78.485
4799	-245.039	3.809	1.3521	66.419	44.2328	-95.4424	-175.637	-55.4451	142.226	60.6249	39.984	49.3423	73.6241	-135.333	115.462	-98.0245	163.941	-113.14	236.405	-169.021	194.97	-74.2779	-71.3749	-72.9753	330.637	-69.6208	331.378	-48.0564	106.285	-87.1347	47.5483	-166.7	-68.8736	94.7466	109.934	-130.442	78.485
4800	-229.902	3.82523	1.34921	65.0303	44.5977	-95.1874	-177.039	-54.798	140.26	63.0925	39.5077	49.5581	72.3814	-133.7	116.154	-98.631	162.972	-113.465	233.243	-165.542	191.251	-71.1075	-71.0908	-66.6851	312.722	-52.2897	313.109	-28.0539	101.883	-87.0967	48.3729	-167.679	-67.8628	93.7579	110.12	-130.442	78.485
4801	-235.965	3.81419	1.33707	65.2108	44.3964	-95.2327	-177.369	-54.309	140.562	62.6271	39.5683	48.9391	76.7509	-137.791	115.634	-97.6074	162.832	-115.794	225.862	-156.415	183.127	-64.3098	-69.9827	-66.7757	313.278	-52.8518	313.407	-28.5875	102.027	-86.8062	49.5292	-169.938	-66.0779	92.2078	112.309	-131.789	78.4968
4802	-248.456	3.80044	1.32979	65.9119	43.8955	-95.434	-176.163	-55.1352	142.134	60.9048	39.7511	48.9415	75.7273	-136.384	115.71	-97.8507	162.467	-114.974	230.212	-161.64	186.391	-66.8908	-70.4269	-69.4723	321.296	-60.6582	321.422	-37.481	103.983	-86.6962	50.5799	-170.098	-68.6016	94.9916	109.844	-130.442	78.485
4803	-241.511	3.84909	1.34122	65.8941	42.8845	-95.0176	-184.415	-49.9627	136.728	68.5088	37.0567	51.2694	65.9092	-127.886	117.609	-101.334	163.721	-113.337	228.173	-160.033	180.107	-61.3509	-70.4509	-76.1361	334.5	-73.9371	333.849	-50.1733	109.042	-87.2446	50.8022	-169.741	-66.6127	92.5764	109.604	-130.442	78.485
4804	-212.712	3.85284	1.31513	65.5458	44.4174	-95.2407	-179.509	-53.061	139.755	64.1566	38.7396	51.0597	65.867	-127.221	118.375	-101.801	162.772	-112.561	227.883	-160.401	179.296	-60.2929	-71.0146	-67.0707	311.887	-51.5189	312.08	-27.582	102.552	-89.5764	42.4941	-157.684	-58.7149	82.6079	108.003	-130.442	78.485
4805	-240.28	3.83094	1.31793	66.1344	42.6234	-95.2777	-174.339	-56.6278	141.897	60.8932	40.2613	50.8884	66.1678	-126.986	118.049	-101.349	162.116	-112.744	224.752	-157.044	176.683	-58.1585	-70.9075	-72.1487	326.199	-65.3347	328.328	-45.3654	106.219	-88.1815	44.3073	-161.107	-63.0988	87.8869	109.159	-130.442	78.485
4806	-243.925	3.82121	1.34206	65.762	42.4881	-95.3854	-175.431	-55.4823	141.715	60.8887	40.271	50.772	66.8355	-127.383	118.004	-101.122	161.679	-111.236	228.385	-162.04	181.103	-61.7585	-71.8073	-72.5503	328.697	-67.7762	330.686	-47.2504	106.044	-87.2902	44.5073	-162.716	-66.728	92.1778	109.735	-130.442	78.485
4807	-227.539	3.83865	1.34871	64.6278	43.7923	-95.25	-176.624	-55.0044	140.783	62.4222	39.6711	50.7788	66.688	-126.998	118.337	-101.277	161.073	-111.066	232.292	-166.049	186.89	-67.0765	-71.734	-66.7776	312.675	-52.3096	313.87	-28.7767	102.005	-86.709	45.4953	-164.815	-66.8908	92.7264	110.644	-130.442	78.485
4808	-237.263	3.83245	1.36491	65.7452	43.1123	-94.9854	-175.103	-55.7655	140.064	62.4469	40.5189	50.664	67.5252	-127.877	118.577	-101.214	160.835	-109.252	236.137	-170.665	189.125	-69.1598	-72.5304	-71.3767	325.027	-64.2302	328.079	-44.2602	105.333	-86.8834	43.4478	-161.849	-69.5001	95.0448	109.891	-130.442	78.485
4809	-248.094	3.81757	1.36232	64.8878	41.6208	-95.3461	-177.612	-54.0997	141.035	62.2028	39.5105	50.7341	67.2511	-127.789	118.661	-101.145	160.606	-110.2	228.614	-162.533	180.128	-61.2868	-72.036	-70.8063	321.121	-60.4154	327.816	-43.1155	105.155	-87.2747	42.5215	-160.425	-71.6282	96.9614	109.116	-130.442	78.485
4810	-243.039	3.81354	1.33815	64.505	43.2574	-95.4082	-174.48	-56.1269	142.208	60.1752	40.5644	50.0855	70.4673	-130.138	117.78	-99.8805	160.228	-110.489	229.758	-163.368	181.533	-62.5753	-71.8627	-67.0176	311.32	-50.8762	315.336	-29.8296	102.379	-87.5499	44.1501	-161.711	-68.6166	93.8008	108.884	-130.442	78.485
4811	-243.024	3.87935	1.38273	64.7783	42.2146	-95.0673	-175.943	-54.9715	140.259	62.3691	40.3286	51.8749	65.1221	-125.6	119.551	-103.196	161.577	-108.858	235.151	-169.217	187.023	-67.5394	-72.6346	-73.7834	320.156	-59.5369	329.058	-44.1774	108.716	-87.9148	42.8291	-159.935	-72.6639	96.9614	110.011	-132.547	79.0184
4812	-242.909	3.86298	1.38167	65.0668	42.7787	-95.366	-176.089	-55.039	141.502	61.2469	40.0646	51.4626	67.9875	-128.518	119.022	-102.288	161.606	-108.908	237.177	-172.247	190.817	-70.3458	-73.0838	-72.8871	322.063	-61.2929	328.498	-43.975	107.374	-87.1634	45.4446	-163.418	-73.7401	99.2731	108.645	-130.442	78.485
4813	-242.117	3.83909	1.37127	66.0032	43.8866	-95.3152	-176.482	-54.9223	141.21	61.7961	39.8261	50.804	71.957	-132.454	119.816	-102.179	160.945	-108.343	239.595	-175.328	193.222	-72.1916	-73.3971	-73.25	328.636	-67.7214	331.082	-47.3451	106.92	-87.535	45.0299	-162.396	-70.7308	96.003	108.325	-130.442	78.485
4814	-236.238	3.8433	1.35419	64.5975	43.7584	-95.1895	-176.608	-55.1361	140.513	62.7836	39.6157	51.026	70.5098	-130.667	120.5	-102.767	160.09	-109.266	231.141	-166.131	183.394	-63.6059	-72.8339	-67.2088	312.098	-51.5965	313.554	-28.3269	102.509	-87.8521	45.2552	-162.26	-67.7822	92.8054	108.167	-130.442	78.485
4815	-233.236	3.83849	1.3726	65.9153	43.9031	-95.2952	-175.553	-55.602	141.139	61.6611	40.1083	51.1437	70.1083	-129.892	121.048	-103.161	159.31	-107.083	238.289	-175.319	190.676	-69.4352	-73.9453	-73.1742	331.38	-70.3513	331.968	-48.6401	106.396	-86.5254	47.2739	-166.478	-69.6978	95.7266	109.634	-130.442	78.485
4816	-234.732	3.8374	1.35826	64.1444	43.3939	-95.1694	-176.078	-55.5548	140.552	62.6629	39.7501	51.3216	69.2964	-128.823	121.86	-103.828	158.555	-108.363	227.972	-163.933	178.231	-58.7041	-73.1931	-66.5911	312.578	-52.1669	312.821	-27.6844	101.801	-86.6674	48.1539	-167.174	-68.4646	94.467	109.588	-130.442	78.485
4817	-246.53	3.81294	1.34311	65.3351	42.4126	-95.2774	-174.954	-56.2009	141.877	61.0709	40.0384	51.121	69.6244	-128.511	121.422	-103.312	157.866	-108.601	227.198	-162.833	177.646	-58.3369	-72.9895	-72.1197	328.65	-67.7938	329.399	-46.0637	105.812	-86.6788	48.5353	-166.955	-69.1878	95.1651	109.158	-130.442	78.485
4818	-235.464	3.88146	1.36813	64.9719	42.5159	-95.2518	-178.515	-53.6823	140.243	63.3883	39.1033	52.6446	64.0719	-122.846	123.203	-106.522	158.312	-108.583	229.174	-164.446	179.334	-60.1302	-72.6765	-76.0404	332.21	-71.2791	333.628	-50.6209	109.861	-86.1953	50.6458	-171.015	-68.6281	94.5406	113.947	-133.884	78.945
4819	-219.956	3.89043	1.35483	64.4012	43.9739	-95.102	-183.012	-50.522	138.871	65.7321	37.8942	51.994	65.4162	-124.186	122.296	-105.037	158.008	-108.96	235.693	-170.524	187.332	-67.228	-72.4379	-69.5325	314.733	-54.1076	317.723	-33.0619	104.775	-86.0156	52.0945	-171.989	-69.1159	95.5607	110.415	-130.577	78.4992
4820	-228.019	3.84961	1.31766	65.3336	42.6059	-95.2559	-180.484	-52.1677	139.643	64.2098	38.5815	51.2637	67.8384	-126.557	121.164	-103.653	158.52	-111.959	221.603	-153.878	172.244	-54.4696	-71.0001	-70.4678	321.192	-60.1526	322.414	-38.6919	105.1	-87.5682	50.7363	-168.289	-64.5959	91.0772	107.692	-128.905	77.5448
4821	-237.565	3.81883	1.30098	65.8286	42.6715	-95.047	-178.159	-54.337	139.627	64.286	38.8598	51.0686	67.9798	-126.373	120.634	-102.936	157.968	-111.328	223.149	-155.933	173.414	-55.3002	-71.2837	-72.3849	327.445	-66.3822	329.073	-45.8624	106.329	-88.0086	46.6999	-163.394	-62.8976	87.8318	109.062	-131.08	78.4529
4822	-245.359	3.82148	1.33394	65.2786	42.5666	-95.1961	-177.29	-54.5111	140.506	62.8	39.4989	50.6351	70.0214	-128.536	120.654	-102.675	158.157	-110.233	228.942	-162.897	179.601	-60.5055	-71.8961	-72.3505	327.598	-66.6106	330.14	-46.6028	105.997	-86.2815	47.7417	-166.892	-68.6939	94.7969	109.837	-130.442	78.485
4823	-245.626	3.81759	1.35947	64.8772	42.5517	-95.2423	-175.473	-55.7096	141.046	61.7923	40.1141	50.33	72.4625	-131.24	121.398	-103.031	158.175	-108.925	232.832	-167.775	183.284	-63.4886	-72.4811	-74.3564	332.831	-71.773	337.619	-54.8537	107.536	-86.0268	46.3264	-166.036	-72.1717	98.348	110.418	-130.518	78.4931
4824	-249.104	3.81104	1.36494	64.5064	41.5258	-95.1397	-179.06	-53.3244	139.653	64.0666	38.9494	50.0801	74.1455	-132.963	121.372	-102.812	158.261	-111.579	225.994	-158.852	178.617	-60.1509	-71.1043	-70.9094	321.237	-60.3929	327.184	-43.2112	105.145	-85.6088	46.4801	-166.835	-74.7544	101.304	110.581	-130.442	78.485
4825	-253.512	3.79813	1.33256	64.8752	41.6948	-95.449	-176.572	-54.6721	141.993	60.9241	39.8505	50.2267	71.9747	-130.653	120.248	-102.365	159.053	-111.7	224.057	-156.445	175.672	-57.7139	-70.8278	-74.1092	330.512	-69.7918	334.055	-50.1186	107.464	-86.6795	48.0741	-166.835	-70.8345	96.7235	109.425	-130.442	78.485
4826	-242.013	3.81968	1.33248	64.2223	43.1979	-95.0597	-179.134	-53.6025	139.354	64.7368	38.6622	50.3996	70.4684	-128.948	120.494	-102.592	158.414	-111.343	230.577	-163.423	183.421	-64.4316	-71.031	-67.83	312.844	-52.4408	316.085	-30.7441	103.015	-86.7787	47.5001	-166.065	-69.691	95.463	109.344	-130.442	78.485
4827	-244.116	3.81027	1.32023	65.551	42.95	-95.4058	-176.14	-55.0127	141.739	61.0798	39.9938	50.3329	70.0771	-128.28	120.338	-102.52	158.266	-110.679	230.635	-164.713	181.791	-62.2454	-71.4618	-73.0424	329.952	-69.0645	331.932	-48.4869	106.525	-87.2905	47.32	-165.125	-67.1705	92.6341	108.603	-130.442	78.485
4828	-229.539	3.82423	1.32678	63.8815	43.8634	-95.2795	-174.233	-57.0925	141.632	61.4981	39.941	50.796	68.0961	-124.984	123.179	-105.578	156.702	-109.828	236.592	-171.334	188.494	-68.0102	-71.8352	-66.9267	312.521	-52.1333	314.144	-29.0224	102.221	-85.6696	50.0944	-169.945	-70.5217	97.2147	110.089	-130.442	78.485
4829	-225.962	3.83007	1.33645	63.5502	44.1056	-95.2357	-173.55	-57.1864	141.557	60.983	40.574	50.1461	72.0026	-128.544	122.503	-104.476	156.544	-110.665	235.587	-169.78	187.765	-67.5236	-71.4882	-66.1174	309.628	-49.245	311.714	-26.7152	101.772	-84.8106	50.6475	-172.052	-71.6075	98.9297	112.237	-131.262	78.4588
4830	-236.984	3.81455	1.35645	64.9216	43.0507	-94.798	-174.001	-56.4573	139.727	62.4615	40.99	50.1138	71.5077	-128.735	122.298	-104.164	157.051	-109.132	238.325	-172.759	191.097	-70.8582	-72.1732	-72.1774	326.134	-65.2138	330.732	-47.0807	105.863	-86.0565	47.5186	-166.446	-73.509	99.7307	109.338	-130.442	78.485
4831	-251.164	3.79718	1.33156	64.8805	41.9585	-95.1784	-175.38	-55.9349	140.694	62.2481	40.0463	49.9606	72.8674	-130.64	121.869	-103.341	157.147	-111.022	225.852	-158.911	176.443	-58.1312	-71.1876	-72.5167	328.244	-67.3217	331.097	-47.7186	106.116	-86.2999	48.8717	-167.661	-71.1045	97.1953	109.339	-130.442	78.485
4832	-241.846	3.7777	1.32095	64.6085	43.9815	-95.1055	-175.201	-56.2665	140.644	62.4747	39.9442	49.7578	73.8323	-131.17	122.238	-103.252	156.192	-109.616	230.224	-165.582	180.312	-59.7514	-73.5266	-65.122	313.402	-52.6699	314.94	-30.9023	100.829	-87.134	48.039	-165.884	-67.1469	92.7029	108.77	-130.442	78.485
4833	-236.378	3.77921	1.34061	64.6953	43.2598	-95.4403	-175.035	-55.9355	142.605	60.2096	40.1036	49.9815	71.5363	-128.359	122.323	-103.616	155.591	-108.569	238.077	-174.855	188.72	-66.5585	-73.9995	-70.1622	325.222	-64.2083	328.972	-46.0016	104.544	-84.8599	52.4189	-172.933	-75.1635	102.368	110.321	-130.442	78.485
4834	-237.879	3.76855	1.34787	63.8278	42.1694	-95.1204	-175.528	-56.1893	140.11	63.1643	39.7428	50.3641	70.2207	-125.411	124.591	-106.061	153.958	-108.275	235.345	-171.938	185.144	-63.7905	-73.4915	-70.1115	321.836	-60.9184	327.943	-44.4084	104.621	-84.898	51.6643	-172.317	-77.7834	105.04	110.066	-130.442	78.485
4835	-243.092	3.7587	1.35771	63.3057	41.3687	-95.1685	-175.096	-56.2669	140.538	62.4606	40.0044	50.3562	70.9941	-126.041	125.163	-106.516	153.713	-107.965	232.994	-169.571	182.052	-61.2972	-73.2608	-72.6938	327.659	-66.6194	335.03	-52.085	106.597	-85.2366	49.9155	-170.35	-79.2187	106.053	110.966	-131.487	78.6754
4836	-239.791	3.77128	1.37321	63.6115	41.9059	-94.7177	-177.277	-55.0093	138.502	65.1176	39.5026	50.0518	73.0806	-128.485	124.19	-104.949	153.693	-108.043	235.14	-171.283	185.312	-65.2382	-73.0153	-73.622	330.639	-69.5191	336.172	-53.8687	107.496	-84.6559	49.7926	-171.207	-79.4575	106.766	115.195	-134.312	78.4719
4837	-242.203	3.75623	1.36641	61.789	40.6805	-95.1597	-175.055	-56.4442	140.838	62.378	39.8094	50.0191	72.6281	-128.001	123.881	-104.612	153.612	-109.009	226.763	-161.881	175.913	-57.229	-72.3434	-66.8512	311.164	-50.6989	314.92	-30.471	102.631	-83.1615	50.6155	-172.433	-83.9129	112.142	111.665	-130.442	78.485
4838	-248.11	3.72376	1.37684	62.949	40.266	-95.3664	-175.906	-55.4244	142.072	61.0027	39.8254	50.1412	71.0048	-125.958	123.869	-104.874	153.21	-107.087	233.54	-170.095	186.27	-66.4245	-72.9314	-73.081	330.369	-69.381	332.676	-49.6295	106.562	-84.2169	49.1679	-169.155	-86.0495	113.642	110.173	-130.442	78.485
4839	-253.88	3.69149	1.40189	62.2499	38.5834	-95.0722	-177.556	-54.3713	139.577	63.7582	39.4558	49.3492	74.7857	-129.703	123.359	-104.06	153.746	-109.462	226.962	-161.834	179.184	-60.4862	-71.9415	-72.9278	327.84	-66.7386	332.003	-48.9563	106.634	-83.5259	46.0124	-167.294	-90.8643	118.664	112.55	-132.005	78.7348
4840	-257.212	3.6812	1.39032	62.5794	39.2391	-95.2686	-175.073	-56.0728	141.558	61.3052	40.1256	48.8627	76.925	-131.802	123.358	-103.643	153.617	-109.831	227.465	-162.562	181.618	-62.2989	-72.3844	-73.2271	332.677	-71.4019	335.935	-54.1336	107.05	-84.0502	47.6517	-168.12	-89.2569	116.987	110.79	-130.442	78.485
4841	-250.059	3.67684	1.40315	61.4128	38.9443	-94.832	-177.525	-55.1039	138.602	65.4334	38.9157	48.7781	76.7761	-131.897	122.996	-103.143	153.586	-111.281	224.855	-158.459	181.593	-63.0965	-71.1876	-67.3449	314.224	-53.482	317.574	-33.711	102.745	-83.3573	46.329	-167.725	-92.1569	120.325	111.508	-130.442	78.485
4842	-261.113	3.64869	1.39711	62.211	38.0908	-95.398	-174.193	-56.5907	142.84	59.8693	40.3369	48.4262	78.1509	-132.9	122.362	-102.471	153.478	-111.053	222.326	-155.907	179.293	-61.2613	-71.0161	-73.6201	332.928	-71.7599	335.37	-53.4538	107.302	-83.668	46.0481	-166.804	-92.1714	120.01	111.898	-130.86	78.5593
4843	-264.352	3.63667	1.38333	62.1765	37.1797	-95.3012	-175.364	-56.2186	142.068	61.3399	39.5958	48.7095	74.8785	-129.515	122.324	-102.881	153.42	-112.678	217.492	-149.487	176.756	-59.6706	-69.9466	-70.1508	322.899	-61.6161	324.51	-41.6341	104.876	-84.6741	44.1982	-163.069	-91.5193	119.01	110.461	-130.399	78.4413
4844	-276.848	3.48956	1.36038	62.9256	37.2143	-94.9977	-172.055	-58.6244	141.967	60.6848	40.6977	45.4835	80.6123	-134.905	115.123	-92.9075	152.135	-113.924	211.61	-142.665	171.81	-55.3703	-69.4092	-66.4322	323.709	-62.0523	324.75	-42.4925	100.954	-86.0571	40.8671	-156.205	-90.1228	117.086	103.042	-124.67	78.4173
4845	-274.185	3.49209	1.37839	62.1106	37.4075	-95.4401	-174.425	-56.0941	142.281	60.0226	40.615	45.0466	82.778	-136.917	114.94	-92.5564	152.322	-114.621	209.476	-139.864	168.543	-52.429	-69.1801	-66.3112	319.352	-57.9678	321.672	-38.4083	100.952	-84.6813	46.203	-164.431	-93.3181	121.265	106.066	-126.49	78.5446
4846	-271.243	3.51109	1.37238	61.482	38.4054	-95.4174	-178.28	-53.4809	141.802	61.4837	39.4588	45.4729	81.681	-136.726	114.747	-93.2613	154.03	-115.665	210.758	-140.344	169.354	-53.4142	-68.4989	-65.2449	312.838	-51.9019	314.586	-30.295	100.499	-85.6146	48.1323	-166.346	-91.1391	118.747	109.969	-130.442	78.485
4847	-277.732	3.51348	1.40267	61.7928	37.186	-95.324	-175.586	-55.6201	142.216	60.7317	40.0728	45.5206	81.4775	-136.397	114.634	-93.1272	153.934	-113.133	219.097	-150.27	174.967	-58.4432	-68.931	-71.6873	326.809	-65.7652	329.775	-46.3574	105.355	-83.8487	48.2611	-169.098	-99.6477	128.462	111.031	-130.442	78.485
4848	-275.349	3.51958	1.39289	61.9261	37.6847	-95.2918	-175.591	-55.6357	141.905	61.0449	40.0491	45.6893	80.5263	-135.359	114.532	-93.1016	153.764	-112.537	219.941	-151.51	174.337	-57.5824	-69.2443	-73.5556	332.28	-71.1681	334.606	-52.019	106.952	-84.272	50.5149	-170.968	-97.3144	125.898	111.005	-130.442	78.485
4849	-265.826	3.53645	1.38883	60.4432	38.4046	-95.3791	-177.932	-53.8803	141.664	61.7315	39.3887	45.8682	79.704	-134.619	114.648	-93.3891	153.846	-113.463	217.947	-148.671	173.78	-57.35	-68.7111	-66.4537	310.336	-49.8136	312.747	-28.0701	102.121	-84.0562	50.723	-171.687	-97.1699	125.894	111.641	-130.442	78.485
4850	-277.398	3.5119	1.40272	61.3684	36.6789	-95.4321	-174.937	-55.8843	142.582	60.0472	40.3187	46.0687	78.2785	-133.065	114.742	-93.6807	153.728	-112.931	215.932	-147.008	174.914	-58.5286	-68.7226	-72.5738	327.849	-67.0501	332.408	-48.8067	105.886	-84.6285	49.2098	-169.39	-99.2066	127.404	110.679	-130.442	78.485
4851	-274.146	3.51947	1.38748	61.7783	37.3352	-95.222	-176.693	-54.9317	141.422	61.8363	39.7087	46.344	76.6365	-131.567	114.808	-93.9185	153.739	-112.868	216.384	-147.489	174.256	-57.7501	-68.8184	-72.2727	327.297	-66.4218	330.414	-46.9466	105.882	-85.2334	51.6458	-171.152	-95.8066	123.749	110.276	-130.442	78.485
4852	-272.659	3.51354	1.4184	61.7159	37.9153	-95.3699	-174.819	-56.0682	142.08	60.597	40.2858	46.4624	76.0708	-130.788	114.766	-93.8998	153.424	-109.127	227.086	-161.285	184.459	-65.9625	-70.7946	-74.272	334.361	-73.3476	336.291	-53.5565	107.207	-85.138	49.3454	-168.939	-99.4837	127.364	110.345	-130.442	78.485
4853	-278.039	3.51165	1.42107	61.3556	36.6818	-95.2998	-174.855	-56.4776	141.849	61.3315	39.8503	46.4868	75.286	-130.466	115.632	-95.1198	154.329	-110.993	225.071	-157.792	181.977	-63.9673	-70.0903	-73.174	329.041	-67.7563	331.224	-48.5264	106.911	-84.6687	46.3892	-166.167	-102.522	130.233	111.076	-130.986	78.962
4854	-269.581	3.51039	1.41733	60.0076	37.1715	-95.1934	-174.559	-56.5502	141.612	61.2776	40.2253	46.4697	75.2732	-130.486	115.413	-94.9933	154.402	-111.813	219.727	-151.805	175.781	-58.5114	-69.7545	-67.2274	312.64	-51.9989	313.891	-29.3311	102.616	-84.2552	49.3071	-169.927	-101.866	130.463	111.257	-130.442	78.485
4855	-281.445	3.47127	1.42977	61.0852	35.5151	-95.417	-174.39	-56.5774	143.045	59.8542	40.1785	46.4117	74.7986	-129.943	115.516	-95.2059	154.465	-111.339	219.535	-152.008	175.53	-58.1173	-69.9926	-72.7327	329.023	-67.7532	329.21	-46.0975	106.354	-84.3893	47.6116	-167.691	-105.489	134.165	110.809	-130.442	78.485
4856	-279.815	3.46999	1.4186	61.3097	35.8485	-95.233	-176.101	-55.4486	141.936	61.3215	39.8039	46.4847	73.9567	-129.181	115.348	-95.1571	154.537	-111.926	217.447	-149.45	172.821	-55.6648	-69.7713	-72.8701	329.716	-68.4767	329.844	-46.8737	106.479	-84.8518	49.5504	-169.153	-102.162	130.558	110.603	-130.442	78.485
4857	-279.179	3.49916	1.39322	61.3576	36.1052	-95.4142	-176.432	-55.1728	142.65	60.745	39.5751	46.6465	73.0011	-128.228	114.786	-94.9233	154.876	-112.406	217.808	-148.018	172.117	-56.4049	-67.7795	-76.4691	334.94	-73.914	335.035	-51.9817	109.251	-85.1644	50.8236	-169.864	-99.8007	127.934	110.66	-130.442	78.485
4858	-271.065	3.50919	1.36936	60.4498	37.6373	-95.2576	-174.429	-56.7521	142.328	60.718	40.1144	46.6491	72.586	-127.715	114.5	-94.7721	154.936	-113.885	214.238	-143.614	170.507	-54.8442	-67.5031	-68.1332	312.258	-51.7389	312.925	-27.9915	103.347	-86.3762	52.1357	-169.731	-94.1645	121.546	109.973	-130.442	78.485
4859	-280.097	3.46757	1.37804	61.4719	35.7346	-95.4427	-175.57	-55.8241	143.225	60.0548	39.7592	46.9516	70.844	-125.698	114.943	-95.5123	154.596	-114.414	209.653	-139.32	169.32	-53.3481	-68.028	-72.6304	327.416	-66.3256	329.777	-46.2763	106.203	-87.207	50.4552	-166.44	-95.6134	122.545	108.597	-130.442	78.485
4860	-276.753	3.46638	1.37858	61.4987	35.6976	-95.168	-174.574	-56.669	141.851	61.206	40.1241	47.1199	69.1801	-123.873	115.099	-95.8875	154.5	-114.431	209.032	-138.764	168.338	-52.3312	-68.0671	-72.6018	327.971	-66.8561	329.631	-46.3074	106.238	-87.0565	51.0957	-167.487	-94.8862	121.933	108.907	-130.442	78.485
4861	-278.218	3.45032	1.41365	60.9026	35.1511	-95.434	-175.345	-55.5842	142.422	60.2813	40.2187	46.9786	69.758	-124.164	114.736	-95.4328	154.265	-112.258	214.051	-146.004	172.32	-55.1854	-69.4576	-73.5159	331.105	-70.0485	333.789	-50.6958	106.72	-86.6923	48.448	-165.441	-100.195	127.416	109.024	-130.442	78.485
4862	-274.891	3.46785	1.3985	59.7154	35.9747	-95.2916	-174.205	-57.173	142.821	60.5549	39.8472	47.1974	68.8142	-123.696	115.504	-96.3151	154.606	-113.282	213.977	-145.054	172.014	-54.978	-68.9146	-67.3629	312.758	-52.1025	314.709	-29.9655	102.577	-85.6	49.328	-167.797	-100.064	127.958	110.223	-130.442	78.485
4863	-281.46	3.4451	1.41261	60.7232	34.6585	-95.3423	-174.582	-56.7916	143.102	60.2343	39.8638	47.2853	68.4544	-122.9	115.63	-96.5565	154.089	-112.291	214.916	-146.875	172.859	-55.5337	-69.4636	-72.6465	328.66	-67.4332	329.478	-46.2241	106.231	-85.5535	48.3462	-166.525	-102.925	130.991	109.883	-130.442	78.485
4864	-278.245	3.4477	1.40362	60.9943	35.1138	-95.1542	-175.894	-55.8753	141.81	61.6907	39.6605	47.3122	68.3458	-122.867	115.521	-96.4223	154.044	-112.571	213.031	-144.684	169.967	-52.9071	-69.4084	-73.5729	331.74	-70.4767	332.315	-49.6219	107.029	-86.0133	50.1392	-167.865	-99.6039	127.374	109.801	-130.442	78.485
4865	-270.524	3.50648	1.39731	61.0445	35.4631	-95.5366	-177.033	-54.4615	142.553	60.6565	39.6226	48.5715	64.051	-118.639	116.54	-98.7656	154.81	-111.638	215.932	-147.749	170.76	-53.8863	-69.3345	-75.8418	331.583	-70.2945	333.215	-50.322	109.564	-87.3371	49.7075	-166.226	-96.6206	122.936	111.369	-132.97	79.218
4866	-263.077	3.50037	1.38903	58.6477	36.3939	-95.1436	-174.45	-57.1569	142.05	61.4699	39.7427	48.6205	63.6888	-118.665	116.345	-98.4774	155.036	-113.112	211.647	-142.845	168.487	-51.5387	-69.0089	-66.2301	305.671	-45.2701	307.61	-22.453	102.606	-85.9654	52.3765	-170.7	-98.7365	126.691	110.579	-130.442	78.485
4867	-270.489	3.47347	1.38969	59.1319	35.196	-95.2835	-177.029	-55.1082	142.022	61.8474	39.1386	48.4596	62.8297	-117.688	116.364	-98.4485	154.903	-113.683	209.539	-140.298	165.881	-49.1358	-68.9681	-67.7931	310.681	-49.9076	313.475	-29.1815	103.59	-86.0502	50.8224	-168.448	-99.7348	127.549	110.247	-130.442	78.485
4868	-276.627	3.45824	1.38615	60.6822	34.33	-95.1664	-174.419	-57.2942	142.578	61.0942	39.6708	48.4069	62.5995	-117.615	116.426	-98.5288	155.099	-114.15	208.463	-138.963	165.881	-49.1913	-68.735	-73.0874	327.46	-66.1435	329.563	-46.9785	107.14	-86.0938	51.2547	-168.677	-98.8148	126.609	110.175	-130.442	78.485
4869	-277.196	3.4332	1.40214	60.573	33.8067	-95.1279	-174.321	-57.1103	141.873	61.4076	39.9942	48.0189	63.0077	-117.895	115.984	-98.0339	155.282	-114.608	206.581	-136.745	164.821	-48.2791	-68.5921	-72.2336	325.908	-64.6398	327.699	-44.4942	106.174	-85.7233	50.619	-168.859	-101.195	129.371	110.591	-130.442	78.485
4870	-275.64	3.3659	1.44566	59.1401	32.8887	-94.9253	-175.839	-56.1951	140.011	63.6091	39.5138	47.1138	64.7433	-119.259	114.718	-95.5433	154.101	-113.248	206.454	-138.515	164.373	-46.712	-70.2246	-67.7197	317.142	-55.9845	320.21	-36.3249	102.088	-84.4409	49.5369	-168.843	-110.464	140.017	107.116	-126.729	77.843
4871	-280.54	3.36821	1.4444	59.4489	32.6554	-94.899	-175.091	-56.7868	140.332	63.2179	39.7016	46.8995	65.5516	-120.079	114.137	-94.7719	154.165	-112.432	209.957	-142.09	166.516	-49.244	-69.8631	-69.824	320.744	-59.5208	322.106	-38.1623	103.971	-84.6077	47.6049	-166.596	-112.189	140.996	106.828	-127.129	78.6983
4872	-283.176	3.34649	1.4672	58.6737	31.8776	-95.2027	-174.596	-56.6001	142.334	60.6615	40.2077	46.2325	67.9956	-122.104	113.401	-93.6057	153.915	-111.836	211.962	-144.82	168.593	-50.9277	-70.2869	-68.7483	317.633	-56.5229	320.94	-36.9283	103.31	-84.0571	44.9178	-164.324	-119.44	149.184	104.667	-124.741	77.9605
4873	-284.105	3.33945	1.45792	60.2178	33.648	-95.024	-175.489	-56.2471	141.772	61.7174	39.8357	45.8813	69.5917	-123.983	112.473	-92.4118	154.231	-112.67	211.03	-143.149	168.008	-50.6764	-69.7512	-71.2006	325.198	-64.0102	327.284	-43.9494	105.096	-85.9323	49.7343	-167.548	-109.727	137.988	108.471	-129.452	78.3977
4874	-283.837	3.34777	1.44352	60.4394	34.2448	-95.0495	-174.758	-56.7267	141.839	61.4373	40.0565	45.7021	70.4379	-125.03	112.256	-92.1656	154.649	-113.721	209.223	-140.4	166.639	-49.7078	-69.1529	-70.0541	321.651	-60.6245	323.646	-39.6398	104.111	-86.125	50.9752	-168.773	-107.171	135.225	109.015	-130.221	78.5355
4875	-282.842	3.3514	1.43863	60.5057	34.3219	-95.1063	-175.09	-56.4823	141.908	61.461	39.9217	45.7077	70.7944	-125.391	112.504	-92.4156	154.644	-114.073	208.617	-139.545	166.425	-49.5314	-68.9395	-73.57	332.12	-70.9866	334.385	-51.6302	106.751	-86.1819	52.0712	-170.117	-105.442	133.458	109.765	-130.462	78.5025
4876	-283.578	3.36786	1.42979	60.8613	34.6637	-95.2535	-174.688	-56.7047	142.455	60.8137	39.9465	45.7573	71.0663	-125.429	112.55	-92.419	154.283	-114.379	208.872	-139.535	167.99	-51.1079	-68.6457	-71.9014	327.42	-66.1057	326.517	-43.7663	105.918	-85.8117	53.6328	-172.319	-105.398	133.977	110.393	-130.442	78.485
4877	-285.688	3.35443	1.44521	60.5728	33.8611	-95.5202	-177.168	-54.2586	142.706	60.361	39.7738	45.8126	69.1496	-123.609	111.794	-92.1264	154.913	-114.171	208.623	-139.466	167.618	-50.9224	-68.7378	-71.5983	325.478	-64.2005	327.458	-44.4887	105.535	-87.2347	49.2083	-165.588	-105.802	133.299	109.087	-130.442	78.485
4878	-288.16	3.33005	1.47304	60.113	33.4172	-95.078	-174.057	-57.2281	141.957	61.1722	40.2025	45.9256	69.0621	-123.716	111.787	-92.0326	154.878	-111.984	212.905	-145.571	170.549	-53.1039	-69.7205	-73.6606	332.233	-71.1833	334.336	-51.3066	106.668	-86.7976	47.3352	-164.379	-109.996	137.618	109.029	-130.442	78.485
4879	-287.359	3.35153	1.45776	60.4191	33.7448	-95.3297	-176	-55.5134	142.198	61.0802	39.7313	46.1406	67.9757	-122.759	112.222	-92.5849	154.918	-112.401	212.252	-144.494	169.12	-51.7774	-69.5885	-71.4703	325.655	-64.6353	326.588	-43.2588	105.372	-86.2177	48.7395	-166.707	-108.521	136.555	109.814	-130.442	78.485
4880	-280.417	3.35957	1.44893	59.1557	34.7486	-95.3559	-174.668	-56.2152	142.312	60.3825	40.3348	45.6801	70.0906	-124.904	111.57	-91.7111	155.248	-113.918	208.821	-139.787	167.056	-50.3177	-68.847	-67.0664	313.076	-52.4358	313.314	-28.7417	102.31	-86.0766	49.9433	-168.334	-107.23	135.454	110.313	-130.442	78.485
4881	-291.395	3.33123	1.46146	60.3159	32.9496	-95.3073	-174.717	-56.7669	143.002	60.419	39.8138	45.9111	69.8157	-124.542	112.116	-92.3211	154.871	-114.022	207.368	-138.393	167.605	-50.8541	-68.7593	-72.7432	329.622	-68.2544	328.555	-45.5441	106.333	-85.8343	48.377	-166.716	-110.665	139.192	110.21	-130.442	78.485
4882	-290.23	3.33538	1.44888	60.3375	32.9859	-95.356	-176.423	-55.4081	142.659	60.9634	39.4337	46.2476	67.3315	-121.993	112.512	-93.1926	154.921	-115.494	204.195	-134.115	166.098	-49.8087	-68.0387	-72.3932	327.328	-66.4068	327.398	-43.4169	106.042	-86.3964	50.132	-167.515	-107.795	135.966	109.571	-130.442	78.485
4883	-286.977	3.29605	1.45043	60.3938	33.3058	-95.299	-175.079	-56.2952	142.322	60.8797	39.8912	45.9227	67.5228	-120.524	113.232	-93.4495	152.888	-115.164	201.814	-132.687	163.445	-46.3403	-69.3827	-69.4713	325.707	-64.5819	325.843	-42.6374	103.967	-86.3234	52.1226	-169.619	-106.499	134.76	109.634	-130.442	78.485
4884	-289.299	3.28984	1.48651	59.0023	31.6981	-95.1341	-174.656	-56.7349	141.837	61.3416	40.047	45.9611	67.3018	-120.112	113.064	-93.2815	152.701	-112.88	207.717	-140.432	165.014	-47.1788	-70.5259	-72.2095	329.677	-68.6168	332.546	-49.5886	105.856	-83.8489	48.6287	-169.36	-117.599	147.022	111	-130.442	78.485
4885	-289.738	3.29547	1.51084	58.7993	31.4073	-95.1153	-174.32	-56.9625	141.701	61.3896	40.1612	45.903	68.0005	-120.916	112.872	-92.9221	152.659	-110.541	214.717	-149.153	170.077	-51.5033	-71.3089	-72.1348	327.868	-66.822	329.473	-46.066	105.603	-83.0158	45.2512	-167.065	-124.081	153.935	111.024	-130.442	78.485
4886	-288.058	3.29877	1.52513	58.8524	31.7865	-95.1754	-175.002	-56.2612	141.792	61.2368	40.1408	45.7221	69.0576	-122.164	112.421	-92.2802	152.802	-108.932	219.94	-155.741	173.088	-53.7717	-72.21	-71.933	326.713	-65.6704	328.527	-45.0313	105.471	-83.1288	43.8166	-165.425	-126.758	156.533	110.464	-130.442	78.485
4887	-291.434	3.30438	1.51037	58.9954	31.8187	-95.0948	-174.735	-57.102	142.59	61.1272	39.6872	46.3152	67.7925	-121.912	114.036	-94.0672	153.184	-109.13	217.112	-152.617	169.939	-51.0482	-72.0775	-71.0537	324.448	-63.5479	326.116	-42.3483	104.862	-83.667	45.8638	-166.65	-124.497	154.02	109.943	-130.442	78.485
4888	-286.872	3.30895	1.50036	58.2208	32.8482	-95.1136	-174.142	-57.2493	142.342	60.9522	40.0692	45.9336	69.1305	-123.244	113.012	-92.8457	153.386	-109.806	215.05	-149.843	167.795	-49.2917	-71.7321	-68.0236	315.923	-55.2609	316.736	-32.1679	102.77	-83.8814	47.8408	-168.338	-121.769	151.208	109.897	-130.442	78.485
4889	-290.538	3.27695	1.50872	59.7332	33.043	-95.3829	-174.727	-56.7893	143.567	59.9399	39.7266	45.9854	69.1827	-123.076	113.72	-93.4788	152.858	-108.838	214.505	-150.933	165.388	-45.6755	-73.6513	-69.4273	324.886	-63.7601	325.757	-42.8157	103.789	-85.0848	49.7725	-168.208	-117.872	146.607	108.782	-130.442	78.485
4890	-288.343	3.2811	1.53959	58.7237	31.7145	-95.1664	-174.702	-56.6889	142.214	60.9903	40.0534	45.9682	69.3317	-122.969	113.661	-93.3929	152.566	-106.831	219.79	-157.397	167.239	-47.2242	-74.2338	-72.4793	329.796	-68.7067	331.99	-49.0469	105.878	-82.853	45.0919	-166.734	-128.687	158.528	110.115	-130.442	78.485
4891	-288.823	3.28774	1.54234	58.7153	31.6947	-95.0538	-174.541	-57.0471	141.954	61.4785	39.948	45.9594	69.8395	-123.723	113.449	-93.0509	152.624	-106.462	221.903	-159.642	170.253	-50.0808	-74.111	-72.7771	329.83	-68.7241	331.119	-48.0352	106.062	-82.4486	43.9938	-166.27	-131.124	161.266	110.409	-130.442	78.485
4892	-288.167	3.30223	1.52105	57.8812	32.2702	-95.5574	-176.253	-55.3655	143.678	59.8577	39.4585	46.3007	68.4203	-122.687	114.317	-94.1556	152.874	-106.909	218.883	-155.998	166.524	-46.8984	-73.8886	-68.2237	316.272	-55.5869	317.543	-33.1032	102.952	-83.0076	46.171	-167.433	-128.405	158.243	109.828	-130.442	78.485
4893	-287.447	3.28694	1.52897	59.0578	31.6925	-94.9935	-174.07	-57.3986	141.91	61.4318	40.106	46.363	68.1479	-122.653	114.18	-94.0938	153.042	-106.65	216.328	-153.411	162.038	-42.8605	-74.0056	-71.1797	325.292	-64.3415	325.978	-42.4605	105.068	-82.9011	46.9141	-168.449	-127.455	157.415	110.114	-130.442	78.485
4894	-288.614	3.2753	1.54297	58.9773	31.3317	-95.1753	-174.528	-56.8551	142.282	60.9409	40.0486	46.0033	69.8523	-124.183	113.95	-93.6646	153.043	-106.396	217.588	-154.896	163.112	-43.6816	-74.1091	-72.815	330.288	-69.0175	329.575	-46.5103	106.149	-82.6679	44.9903	-167.033	-130.362	160.608	110.476	-130.442	78.485
4895	-294.07	3.24721	1.56884	58.5095	30.1902	-95.1105	-176.899	-54.924	143.044	60.6383	39.5981	45.8194	68.5944	-123.407	112.167	-92.0112	153.628	-105.982	220.722	-158.646	166.532	-46.618	-74.3646	-72.1432	327.835	-66.701	328.477	-45.1226	105.593	-81.9261	38.5843	-161.603	-138.009	168.5	110.71	-130.442	78.485
4896	-294.571	3.25277	1.55476	58.5452	30.0105	-95.4213	-174.68	-56.6295	143.345	59.9187	39.8987	46.1323	66.228	-121.05	112.142	-92.3696	153.701	-106.465	217.055	-154.509	163.163	-43.7405	-74.0904	-71.0916	324.839	-63.8341	325.493	-41.8707	104.915	-82.5065	40.7725	-162.797	-135.565	165.758	110.122	-130.442	78.485
4897	-290.586	3.25958	1.54376	57.0675	31.007	-95.2916	-174.012	-57.3185	142.954	60.3514	39.9926	45.9936	66.8534	-121.69	111.989	-92.1425	153.779	-107.263	216.05	-152.867	163.227	-43.9981	-73.6424	-67.1308	313.373	-52.7477	313.747	-29.0715	102.188	-82.6238	41.7868	-163.694	-134.104	164.291	110.298	-130.442	78.485
4898	-295.221	3.26323	1.53836	56.7911	31.2784	-94.9544	-173.338	-58.5192	142.361	61.4914	39.8028	46.0161	67.2191	-122.39	112.156	-92.2752	153.95	-108.195	215.425	-151.591	164.278	-45.1562	-73.0999	-66.2779	311.057	-50.5297	311.025	-26.8046	101.702	-82.2411	41.2358	-163.324	-132.737	162.927	111.255	-130.442	78.485
4899	-300.283	3.25974	1.53	58.8647	30.044	-94.7642	-173.493	-58.9245	142.134	62.2586	39.4643	46.2292	67.3599	-122.859	112.968	-93.0259	153.874	-109.938	209.716	-144.42	162.196	-43.9984	-71.9998	-70.9585	324.911	-63.6506	325.134	-42.9621	105.006	-83.0684	42.0835	-162.624	-128.683	158.369	110.961	-130.442	78.485
4900	-297.7	3.26699	1.5156	57.6704	30.4401	-94.7123	-173.087	-59.1952	141.767	62.4774	39.6335	46.147	66.9431	-122.371	112.657	-92.8459	154.145	-111.389	207.161	-140.552	160.983	-43.3579	-71.1986	-68.0949	316.497	-55.6479	316.61	-33.0901	102.987	-82.4549	42.8718	-164.441	-127.886	158.032	111.665	-130.442	78.485
4901	-299.676	3.25365	1.52725	58.4889	29.2231	-94.6259	-174.089	-58.5174	141.137	63.3083	39.4225	45.8137	68.9398	-124.337	112.236	-92.1189	154.14	-111.819	205.568	-138.501	159.92	-42.6749	-70.9737	-73.2974	330.862	-69.6831	332.48	-49.9343	106.619	-82.014	40.9175	-163.28	-130.693	161.08	111.883	-130.442	78.485
4902	-303.529	3.23787	1.54219	58.3159	28.4041	-94.5547	-173.806	-58.8903	141.031	63.5532	39.3823	46.0345	67.4128	-122.589	112.843	-93.0029	154.079	-111.129	207.284	-140.911	161.662	-44.0767	-71.328	-72.2667	328.604	-67.5064	328.914	-45.5333	105.629	-81.6252	38.0467	-160.966	-134.91	165.545	111.775	-130.442	78.485
4903	-307.009	3.21284	1.55138	58.2066	27.7365	-94.0322	-176.347	-56.6243	141.532	63.4646	39.3025	45.902	67.304	-122.767	112.194	-92.3749	154.398	-111.912	206.583	-139.684	162.152	-44.7026	-70.9237	-72.1359	327.97	-66.7425	327.557	-44.3731	105.736	-81.1922	36.1642	-159.928	-138.318	169.511	112.415	-130.442	78.485
4904	-306.743	3.22211	1.53615	58.2753	27.7851	-95.3919	-174.522	-56.8882	143.183	60.1618	39.8646	45.6831	64.1672	-118.862	108.692	-89.3514	154.364	-112.468	203.392	-136.127	159.993	-42.7372	-70.6379	-71.3492	325.831	-64.7147	325.436	-42.0555	105.228	-81.4609	38.2938	-161.587	-136.021	167.136	112.196	-130.442	78.485
4905	-305.911	3.20432	1.55322	57.6798	27.0391	-95.185	-174.605	-56.748	142.05	61.1258	40.0552	45.5598	63.8714	-117.885	108.432	-89.2058	153.953	-111.322	206.654	-140.47	161.065	-43.343	-71.2742	-72.8336	330.302	-69.3405	331.984	-48.6378	105.877	-81.3256	35.2851	-158.827	-140.454	171.725	112.085	-130.442	78.485
4906	-306.384	3.18861	1.56177	57.6077	26.8956	-94.3953	-176.467	-55.2646	141.687	62.0119	40.0878	45.7218	63.6774	-117.676	109.468	-90.3371	153.859	-111.543	207.607	-141.343	163.277	-45.4412	-71.1191	-72.2311	328.47	-67.4804	329.763	-46.3024	105.492	-81.7635	35.4408	-158.584	-141.81	173.164	111.845	-130.442	78.485
4907	-309.127	3.17189	1.56655	57.689	26.5905	-94.2672	-177.756	-54.0763	142.413	61.4636	39.9986	45.5297	63.5268	-117.786	108.282	-89.135	154.163	-111.901	207.192	-140.714	163.106	-45.3355	-70.9349	-72.2706	328.704	-67.5154	328.356	-45.1464	105.725	-81.6583	34.7889	-158.331	-144.1	175.935	112.221	-130.442	78.485
4908	-309.109	3.14495	1.56829	57.9706	27.0485	-94.262	-176.922	-55.0424	142.083	61.9074	39.9433	45.0322	62.3769	-116.783	103.695	-84.5256	154.575	-113.798	201.755	-134.11	161.102	-43.7463	-69.9525	-71.5296	326.471	-65.3679	326.274	-42.9143	105.305	-82.2039	38.1639	-160.937	-140.431	172.065	111.783	-130.442	78.485
4909	-303.803	3.15549	1.55372	56.8756	28.446	-94.3234	-175.679	-56.2053	141.762	62.1175	40.0626	44.5192	64.6536	-118.817	102.593	-83.0259	154.511	-115.248	199.637	-130.898	161.077	-44.068	-69.2095	-67.8894	315.514	-54.7262	315.569	-31.0885	102.818	-82.3327	40.3452	-162.974	-137.883	169.55	111.841	-130.442	78.485
4910	-302.33	3.16428	1.54101	56.9525	28.9789	-94.1543	-174.535	-57.7327	141.227	63.02	39.9317	44.2492	66.3139	-120.791	101.975	-82.1218	154.73	-117	197.364	-127.397	161.956	-45.2831	-68.2722	-67.602	314.471	-53.7121	314.715	-30.2923	102.699	-82.2142	41.8389	-164.66	-135.868	167.654	112.154	-130.442	78.485
4911	-312.199	3.12592	1.56322	58.1359	26.6977	-95.2453	-176.77	-55.2033	144.211	59.8222	39.3268	44.4445	64.4322	-118.751	100.961	-81.4064	154.529	-117.069	190.591	-120.881	157.438	-40.5854	-68.4313	-72.6434	329.816	-68.6211	329.539	-46.4181	106.01	-81.7469	38.9654	-162.068	-139.601	171.7	112.413	-130.442	78.485
4912	-305.796	3.14462	1.54368	56.9312	27.4808	-95.2631	-176.332	-55.7108	142.018	61.7379	39.3546	44.8931	60.8831	-114.874	100.983	-82.1186	154.518	-118.494	188.28	-117.574	157.795	-41.1516	-67.7134	-68.1204	316.389	-55.5941	316.332	-31.9376	102.945	-82.1715	41.5748	-164.129	-136.862	168.834	112.139	-130.442	78.485
4913	-309.061	3.14247	1.55149	57.9921	26.8191	-95.0036	-176.153	-56.1577	141.175	62.7817	39.3611	44.4621	63.3774	-117.308	100.466	-81.1467	154.354	-117.677	190.844	-120.691	157.732	-41.1644	-68.1157	-71.5932	325.877	-64.8022	327.77	-44.4237	105.241	-82.5034	39.8631	-161.803	-138.546	170.298	111.689	-130.442	78.485
4914	-298.356	3.23122	1.5361	57.8001	27.0737	-95.4752	-176.524	-55.2284	142.98	60.59	39.4663	47.3152	54.7998	-109.616	102.786	-86.0616	156.139	-114.701	195.079	-126.293	153.396	-37.1911	-69.0292	-76.1363	329.48	-68.3925	331.93	-48.525	109.934	-83.1945	42.7243	-164.103	-133.158	163.897	113.825	-133.08	79.2503
4915	-308.321	3.15378	1.56247	57.946	26.4223	-94.9406	-174.78	-57.4736	141.559	62.5728	39.4089	45.6176	59.9116	-114.389	101.92	-83.5478	155.011	-116.279	191.926	-122.923	155.395	-38.5073	-68.9381	-73.0195	328.659	-67.4721	328.838	-45.5269	106.546	-81.9458	39.6358	-162.423	-138.678	170.488	113.129	-131.532	78.9241
4916	-311.151	3.12672	1.5697	57.8482	25.5734	-94.4919	-174.663	-57.9269	140.656	63.7772	39.4583	45.1081	61.0359	-115.688	101.131	-82.4011	155.083	-117.232	190.25	-120.795	155.435	-38.479	-68.6625	-72.184	327.666	-66.4835	327.545	-44.2248	105.771	-81.2912	36.8196	-160.493	-143.866	176.496	112.5	-130.442	78.485
4917	-310.604	3.14098	1.5543	58.055	26.1261	-95.3117	-174.82	-56.8617	142.903	60.6919	39.6623	45.5461	59.7082	-114.282	102.108	-83.5949	154.764	-116.697	187.66	-118.492	152.626	-35.6755	-69.0062	-71.3979	325.702	-64.6052	325.498	-42.0275	105.254	-81.7083	40.0665	-162.98	-140.415	172.903	112.118	-130.442	78.485
4918	-305.473	3.14413	1.54426	57.1284	27.1582	-94.8891	-175.014	-56.9071	141.287	62.4426	39.7478	45.1324	60.9147	-115.314	100.713	-81.9618	154.745	-118.792	184.509	-113.898	154.184	-37.5078	-67.9647	-68.5455	317.301	-56.449	317.273	-33.0393	103.269	-81.7566	41.7732	-164.624	-138.384	170.941	112.208	-130.442	78.485
4919	-307.294	3.14224	1.54465	58.241	26.8919	-95.1359	-173.313	-58.0141	142.399	60.8899	40.1392	44.8644	62.2477	-116.265	100.012	-81.0653	154.383	-119.537	182.254	-111.142	154.52	-37.892	-67.5395	-73.4488	331.895	-70.7074	332.164	-49.5394	106.819	-81.75	42.9678	-165.576	-136.15	168.584	112.314	-130.442	78.485
4920	-309.134	3.13101	1.55646	58.2094	26.2299	-94.9795	-173.566	-57.9737	141.488	61.9198	40.0536	44.846	63.4084	-117.258	100.322	-81.1373	153.941	-121.022	176.886	-105.009	157.183	-40.4313	-66.8415	-72.9448	330.959	-69.7874	330.709	-47.5787	106.125	-81.455	41.0671	-164.293	-139.124	171.925	112.69	-130.442	78.485
4921	-306.189	3.11634	1.57372	58.0962	26.2775	-94.503	-174.374	-57.5266	140.47	63.2424	40.0364	44.922	63.2148	-117.29	100.257	-81.0161	153.977	-118.925	180.045	-109.651	154.18	-37.3532	-67.9958	-73.2633	332.2	-71.2001	332.982	-49.8217	106.196	-81.7189	40.6278	-163.453	-139.488	171.999	112.188	-130.442	78.485
4922	-307.137	3.14551	1.54053	57.846	27.3028	-95.3738	-177.628	-54.6083	142.088	61.7855	39.048	45.0592	62.6388	-116.845	100.553	-81.3727	154.044	-120.135	178.47	-107.12	154.39	-37.6925	-67.3885	-69.3665	319.409	-58.6724	321.648	-37.4083	103.659	-82.1207	43.4205	-165.709	-136.602	169.005	111.883	-130.442	78.485
4923	-307.19	3.12565	1.56674	58.0911	26.5863	-94.8097	-176.176	-56.2213	140.607	63.5071	39.2953	44.8643	63.8752	-118.131	100.698	-81.3135	154.041	-119.121	180.361	-109.686	153.713	-36.922	-67.8696	-72.9097	330.307	-69.3177	332.167	-48.9315	106.032	-81.9805	41.6809	-164.235	-138.621	171.05	112.016	-130.442	78.485
4924	-305.449	3.16255	1.5277	57.2372	27.5852	-95.4608	-177.189	-54.9633	142.586	61.2988	39.0561	45.3835	62.092	-116.45	102.074	-82.9644	153.928	-119.664	179.491	-108.268	153.537	-36.9111	-67.5679	-68.2597	316.166	-55.4511	317.635	-33.2016	103.009	-81.6097	43.7902	-166.742	-136.271	169.014	112.448	-130.442	78.485
4925	-306.368	3.14455	1.53902	58.0822	26.5897	-94.7213	-173.721	-57.4947	142.03	61.2616	40.4332	45.709	59.6984	-113.499	102.624	-84.099	153.819	-121.148	176.526	-104.439	155.907	-39.2158	-66.7523	-72.2738	328.145	-67.1221	329.611	-46.4543	105.875	-81.7934	44.6031	-166.99	-134.846	167.353	112.203	-130.442	78.485
4926	-307.133	3.2074	1.5258	57.7298	25.3644	-95.246	-177.395	-54.9083	141.265	62.6541	39.0892	47.2004	55.7182	-109.912	103.257	-86.2888	154.973	-122.024	176.078	-103.165	155.628	-39.283	-66.0927	-73.0418	323.35	-62.4579	324.737	-40.8054	107.489	-80.2785	41.3445	-166.296	-139.472	172.653	114.476	-131.334	78.6999
4927	-312.165	3.1331	1.55801	57.9261	24.8441	-95.0662	-177.323	-54.4341	142.843	60.7235	39.665	45.8432	58.9627	-113.476	101.302	-83.1508	154.846	-121.505	174.04	-101.959	154.316	-37.3433	-67.0011	-72.6911	328.184	-67.0295	328.223	-44.9155	106.328	-79.7078	38.0639	-163.62	-143.814	177.585	114.162	-130.503	78.5441
4928	-311.236	3.13864	1.54755	57.933	25.374	-95.2519	-177.794	-54.0827	142.336	61.2063	39.4667	45.7922	58.737	-113.321	100.993	-82.8501	154.995	-122.396	172.184	-99.8472	155.234	-38.1067	-66.8555	-72.5323	328.607	-67.6165	330.186	-46.7995	105.877	-80.4195	40.7935	-165.373	-141.23	174.798	113.54	-130.442	78.485
4929	-308.026	3.11977	1.56632	58.0631	25.2985	-94.578	-175.679	-55.8225	140.298	62.9105	40.2964	45.472	58.9435	-113.418	100.27	-82.0425	155.16	-122.405	171.96	-99.6103	154.806	-37.65	-66.9132	-72.2879	328.249	-67.1189	328.918	-45.6715	105.753	-80.69	40.5502	-164.921	-142.405	176.058	113.467	-130.442	78.485
4930	-307.852	3.10514	1.57903	58.1672	25.5395	-94.3283	-175.822	-55.8132	140.206	63.1893	40.3303	45.2651	59.3884	-114.015	99.3268	-80.9427	155.321	-123.755	168.304	-95.3711	156.894	-39.5127	-66.33	-71.9424	327.229	-66.2192	328.809	-45.3358	105.392	-81.0749	41.2247	-165.092	-141.913	175.387	113.071	-130.442	78.485
4931	-311.386	3.11831	1.55691	58.4141	26.1081	-95.2913	-176.107	-55.6241	142.051	61.3995	39.5841	45.4527	58.1357	-113.166	99.039	-80.7462	155.603	-124.819	165.273	-91.8281	158.28	-40.641	-65.7555	-71.6275	326.41	-65.383	327.513	-44.0523	105.286	-81.5199	43.8091	-167.105	-139.28	172.605	112.766	-130.442	78.485
4932	-308.927	3.05986	1.55158	58.639	27.231	-95.0252	-174.938	-56.5941	141.341	61.8718	39.9538	43.1317	62.9573	-116.533	96.1298	-75.5404	153.525	-123.734	168.662	-95.5665	155.293	-38.0516	-66.1383	-67.9504	325.915	-64.6186	327.262	-44.4958	101.213	-81.784	47.5224	-169.153	-138.974	175.358	106.737	-124.162	74.9904
4933	-312.55	3.13301	1.53149	58.3093	26.0928	-95.3034	-176.085	-55.1929	142.236	60.8648	39.916	45.5093	55.975	-111.547	95.7936	-77.9295	157.181	-119.439	177.289	-106.417	147.479	-30.8164	-68.0539	-70.7414	323.742	-62.7616	326.019	-42.1626	104.209	-81.4361	44.2412	-166.159	-142.141	177.601	105.991	-123.92	76.0897
4934	-308.042	3.12988	1.54502	58.6612	27.0029	-95.213	-176.971	-54.4469	142.821	60.4255	39.8305	45.7335	54.4427	-110.337	95.3844	-77.6492	157.283	-116.487	183.108	-113.909	143.484	-27.1687	-69.4031	-73.0763	330.075	-68.7849	330.394	-47.9374	106.728	-82.2476	45.106	-165.666	-136.348	169.873	106.494	-124.706	77.8237
4935	-304.541	3.13741	1.53313	57.9332	27.478	-94.9576	-176.058	-55.9248	140.654	62.9744	39.5879	45.5975	54.3813	-110.02	94.4557	-76.5825	156.948	-120.279	176.099	-104.618	148.49	-32.1859	-67.4495	-69.1187	317.5	-56.5475	319.382	-35.5899	103.937	-82.389	45.4072	-165.916	-134.753	167.968	107.269	-125.626	78.0506
4936	-302.453	3.08032	1.52805	59.1689	27.7486	-94.974	-172.969	-58.2567	142.094	61.0318	40.3365	44.0965	56.6617	-111.97	92.3585	-73.0427	156.043	-118.916	177.657	-107.078	146.647	-30.1682	-68.3155	-68.2414	324.929	-63.5177	325.944	-43.3011	101.817	-82.9061	46.466	-164.58	-133.377	168.053	100.689	-119.611	76.1653
4937	-311.802	3.06069	1.56438	58.5338	26.2234	-95.2871	-177.922	-53.5777	143.1	60.1994	39.6757	44.2784	54.0995	-109.196	91.3938	-72.2989	155.877	-117.357	180.509	-110.807	148.302	-31.6764	-69.128	-69.6907	325.421	-63.9355	327.04	-45.1866	103.908	-82.5034	40.5664	-159.394	-139.408	172.445	101.931	-120.298	77.7027
4938	-310.394	3.06166	1.57494	58.4517	25.9219	-95.1699	-175.849	-55.5998	142.321	60.9704	39.8779	44.8824	51.4837	-107.007	91.6921	-73.0381	156.175	-116.635	178.794	-108.852	144.512	-28.6237	-68.8806	-71.6226	327.158	-65.8875	329.813	-47.5694	105.821	-82.5335	39.7116	-158.412	-138.959	170.553	102.453	-121.16	79.125
4939	-312.152	3.05028	1.5882	57.6353	24.3696	-95.227	-178.486	-53.4066	142.709	60.9174	39.3786	45.1489	48.9879	-105.141	90.6914	-72.4006	156.918	-117.12	177.586	-107.269	146.507	-30.7271	-68.4544	-68.934	317.37	-56.3706	319.522	-35.9851	103.942	-80.5356	28.6147	-149.156	-145.939	175.921	101.688	-119.8	81.4479
4940	-308.756	3.04944	1.58733	58.7106	24.8034	-95.0851	-172.568	-58.4877	141.415	61.4532	40.4942	44.7746	50.639	-106.7	90.3514	-71.6936	156.71	-118.347	173.011	-101.996	147.319	-31.4195	-67.8648	-70.2691	322.197	-60.9931	324.521	-41.4189	104.578	-81.1057	31.2263	-150.863	-141.954	171.75	101.931	-120.546	81.2633
4941	-307.229	3.03057	1.61436	58.3051	24.0744	-95.1535	-176.568	-55.1634	142.008	61.4217	39.6881	45.0613	48.7334	-105.484	90.0512	-71.7541	157.438	-117.386	173.985	-103.417	146.366	-30.6897	-68.18	-68.9321	317.079	-56.3875	321.473	-37.1662	103.449	-79.9181	22.0203	-142.237	-143.867	171.37	100.87	-119.595	83.6848
4942	-304.578	3.03909	1.60785	58.9349	24.5916	-95.1755	-173.956	-57.0538	141.891	60.9352	40.3906	44.9622	49.9678	-106.664	90.7288	-72.2499	157.298	-117.305	173.046	-102.342	145.766	-30.1914	-68.147	-70.0394	320.233	-59.5735	325.625	-41.233	103.973	-80.6199	24.7101	-144.083	-140.013	167.199	101.585	-121.011	83.622
4943	-304.751	3.02425	1.62847	59.116	25.3066	-94.9628	-177.474	-53.8369	142.309	60.8227	40.0256	44.8605	49.932	-106.74	89.8512	-71.3089	157.326	-113.986	179.763	-110.934	141.095	-25.8128	-69.7367	-71.1394	323.482	-62.435	326.054	-42.5603	105.287	-81.9357	27.3878	-146.166	-139.603	167.04	104.414	-123.812	83.1613
4944	-306.594	2.98975	1.66475	58.7829	24.6588	-94.9569	-176.89	-54.172	142.51	60.4682	40.216	44.4925	49.6877	-106.47	87.3258	-68.7079	157.433	-114.913	175.313	-106.51	143.114	-27.4374	-69.3401	-69.4401	318.52	-58.3362	326.212	-41.0662	103.192	-81.3491	22.5951	-142.452	-143.844	171.154	105.657	-125.193	83.3271
4945	-303.791	2.9766	1.68349	58.5554	25.5523	-94.7344	-178.278	-52.717	142.786	60.1736	40.3201	44.1481	52.2619	-108.943	88.0742	-69.1091	157.189	-111.667	180.504	-113.512	135.638	-20.2656	-70.9504	-67.8429	313.447	-53.4027	321.647	-35.9582	102.067	-81.4294	21.1827	-141.294	-146.065	173.438	106.322	-126.012	83.4499
4946	-305.868	2.9687	1.69924	58.4682	24.9725	-94.1941	-179.147	-51.7963	143.451	59.7363	40.5277	44.0236	54.5025	-111.256	89.658	-70.4137	157.002	-111.673	181.245	-114.27	135.47	-20.1161	-70.9354	-68.7462	315.471	-55.7582	327.608	-41.7926	102.395	-81.5146	20.9282	-141.739	-149.288	177.471	107.756	-127.382	82.5457
4947	-306.903	2.95797	1.71476	59.0325	25.5328	-94.2151	-179.07	-51.8091	143.563	59.5675	40.5944	43.3605	56.7414	-113.511	87.9375	-68.3115	157.091	-109.337	185.071	-119.45	130.055	-14.8713	-72.1108	-69.5757	318.465	-58.1276	325.687	-40.8075	103.502	-81.5346	21.0296	-142.927	-154.137	183.71	109.423	-128.182	82.0294
4948	-306.262	2.94844	1.72112	59.6102	26.7927	-94.6896	-178.617	-52.5389	143.513	59.6752	40.2157	42.5039	57.2779	-114.044	83.0879	-63.1999	157.381	-108.48	186.202	-121.253	128.08	-12.9002	-72.5755	-70.0213	320.414	-59.7539	324.774	-40.3956	104.043	-82.1903	24.0009	-145.57	-152.802	182.845	110.453	-129.184	81.8321
4949	-311.77	2.96083	1.70185	58.4915	25.6769	-94.7748	-178.345	-52.9415	143.5	59.8216	40.0578	42.8287	56.4635	-113.223	84.0517	-64.2964	157.217	-112.752	178.695	-111.463	135.335	-19.9096	-70.4569	-71.3806	323.813	-63.5207	332.671	-48.3097	104.67	-82.9198	28.6791	-150.017	-152.907	184.158	110.905	-129.743	80.1685
4950	-306.128	2.95763	1.71076	58.4855	26.3159	-93.9027	-175.55	-55.4868	142.393	60.8607	40.998	42.1794	57.1552	-113.731	80.5527	-60.4901	157.27	-112.892	180.185	-112.863	137.707	-22.2921	-70.3383	-71.9218	325.197	-64.9038	334.671	-50.5482	105.028	-82.936	30.3266	-151.89	-152.29	184.094	111.53	-130.125	79.6048
4951	-309.343	2.9617	1.70285	59.1542	26.7996	-94.1646	-176.929	-54.5456	142.97	60.6581	40.4008	42.1075	56.3794	-113.026	78.9353	-58.8832	157.329	-113.012	181.201	-113.864	139.935	-24.4523	-70.2374	-71.1847	324.352	-63.4859	327.197	-43.4865	104.942	-82.9671	32.0643	-153.72	-150.962	183.148	112.278	-130.446	79.8195
4952	-310.058	2.98331	1.66845	57.735	27.33	-94.2708	-177.959	-54.068	142.4	61.5992	39.8572	42.2177	56.1935	-112.947	79.2049	-59.1866	157.364	-116.948	175.272	-105.624	146.241	-30.7253	-68.2994	-67.3678	312.936	-52.5033	316.575	-31.6641	102.235	-83.2537	35.7133	-157.523	-151.369	184.821	112.648	-130.387	78.7178
4953	-308.917	2.99688	1.69884	58.6907	26.3196	-93.7758	-177.441	-54.3638	142.3	61.6177	40.4435	44.1381	51.4008	-109.069	81.9745	-63.4472	158.43	-115.25	174.602	-106.64	143.082	-27.0287	-69.6598	-73.0391	327.551	-66.5513	330.404	-46.8895	106.535	-83.6399	39.1077	-160.607	-148.798	182.226	112.94	-130.844	78.9733
4954	-303.741	2.9963	1.68491	57.532	27.5871	-93.2366	-176.608	-55.2371	141.292	62.5756	40.9243	44.372	50.3737	-107.832	82.1842	-63.6416	158.014	-115.995	171.307	-103.034	142.664	-26.4122	-69.3655	-67.7776	311.611	-50.938	314.985	-30.0934	102.95	-84.0272	40.481	-161.333	-146.745	179.862	112.467	-130.71	79.1515
4955	-308.16	3.008	1.66423	58.5127	26.3057	-93.5607	-177.217	-54.8037	141.239	62.7155	40.5105	45.1045	48.5629	-106.065	84.5279	-66.1292	157.525	-113.459	175.169	-108.389	137.57	-21.5504	-70.6429	-73.217	328.726	-67.539	331.692	-48.6608	106.75	-83.4625	41.1417	-162.994	-148.574	182.781	112.962	-130.442	78.485
4956	-303.565	3.00454	1.67263	58.12	27.6428	-92.8852	-178.091	-54.4065	139.722	64.5804	40.5049	45.359	47.5048	-104.834	84.9234	-66.4983	157.137	-111.739	178.192	-112.235	133.477	-17.7611	-71.4068	-69.3437	316.552	-55.574	320.125	-36.1578	104.219	-83.7593	43.1383	-164.567	-146.384	180.523	112.756	-130.442	78.485
4957	-301.478	3.01086	1.66387	58.7419	27.2402	-92.5897	-176.861	-55.6875	138.776	65.6053	40.6832	44.9648	49.0252	-106.091	84.0747	-65.2936	156.882	-113.555	175.434	-108.211	136.043	-20.2637	-70.5377	-72.4572	325.86	-64.5764	329.282	-46.3901	106.534	-83.5316	43.7159	-165.385	-145.203	179.505	112.968	-130.442	78.485
4958	-310.041	3.06174	1.64561	57.7247	25.0215	-92.772	-173.493	-58.821	139.413	64.7792	41.0394	46.5175	44.738	-102.948	86.1568	-68.8789	159.257	-119.345	167.929	-99.1225	142.926	-27.0021	-66.9881	-71.3013	317.446	-56.4227	320.361	-36.5177	106.071	-81.8004	35.2376	-160.199	-150.218	186.003	114.934	-130.572	78.4716
4959	-309.703	3.08279	1.61689	56.9414	25.4438	-92.4869	-174.247	-59.0142	138.335	66.4194	40.7527	47.0065	44.4282	-100.704	88.2461	-70.1236	158.184	-123.881	162.365	-93.4955	148.648	-32.9248	-64.9226	-69.5902	313.255	-52.9373	316.499	-32.6234	105.324	-82.1033	38.0689	-162.537	-146.896	182.597	114.649	-130.442	78.485
4960	-313.725	3.08371	1.61894	57.7945	24.9425	-92.8694	-177.147	-56.0004	140.055	64.6706	40.3723	46.6205	43.4309	-100.068	84.9372	-66.8548	158.91	-122.654	165.726	-97.1162	145.047	-29.7056	-65.5023	-71.7059	318.028	-57.3231	322.658	-39.7789	107.115	-81.6078	36.3318	-161.603	-149.421	185.617	115.467	-130.442	78.485
4961	-311.155	3.11039	1.59312	57.6564	26.025	-93.2042	-180.16	-53.4879	139.635	65.3701	39.5436	46.3098	44.1549	-100.829	84.1566	-66.003	159.144	-125.616	161.747	-91.1024	148.91	-33.397	-64.2114	-70.9791	314.798	-53.975	320.197	-37.2396	106.81	-81.9911	39.7795	-164.486	-145.593	181.7	115.267	-130.442	78.485
4962	-309.762	3.09922	1.59546	58.4334	27.0438	-94.2746	-179.013	-53.6607	139.645	64.4175	39.4655	45.2414	46.1233	-102.09	81.4187	-62.6951	159.066	-123.918	163.082	-92.9343	143.061	-27.65	-65.1376	-71.2621	316.291	-55.4213	322.505	-39.5202	106.741	-82.0744	41.3962	-165.891	-143.343	179.399	115.198	-130.442	78.485
4963	-313.622	3.07971	1.59061	58.4585	25.9638	-94.3868	-179.878	-53.0505	139.63	64.6671	39.0974	45.8205	43.4878	-99.5586	84.8378	-66.2465	158.648	-124.812	160.3	-89.7938	145.522	-29.7433	-64.79	-73.5574	327.089	-66.0643	331.888	-49.2562	107.522	-81.7379	41.7806	-166.544	-142.621	178.824	115.319	-130.442	78.485
4964	-310.805	3.0839	1.59322	58.6572	26.0301	-94.6699	-182.473	-50.8459	139.138	65.4413	38.3197	46.5024	41.8633	-97.8188	87.5924	-69.1414	157.717	-124.326	157.791	-87.3963	143.153	-26.9432	-65.1037	-71.7132	322.147	-61.1267	326.101	-43.1195	106.341	-80.8894	41.7847	-167.366	-142.17	178.779	115.818	-130.442	78.485
4965	-304.132	3.07207	1.59536	57.9165	27.2449	-94.526	-178.678	-53.4942	139.827	63.9459	39.4983	45.8314	43.0578	-98.9971	86.2493	-67.6157	158.135	-124.073	158.984	-88.4293	142.38	-26.3342	-65.1913	-68.6619	314.726	-53.9257	317.107	-33.2011	103.971	-80.8043	43.1279	-168.811	-140.494	177.274	115.945	-130.442	78.485
4966	-306.836	3.04167	1.61821	59.0177	26.192	-94.7542	-179.777	-52.4591	140.711	63.0979	39.2804	46.0075	41.2425	-97.7782	85.7802	-67.4704	158.865	-121.692	162.188	-93.4329	137.229	-20.6564	-67.2889	-71.2209	324.988	-63.7305	327.011	-44.1875	105.407	-80.011	40.5759	-167.272	-143.065	180.237	116.606	-130.442	78.485
4967	-299.837	3.05963	1.59149	58.7945	28.0183	-95.3127	-181.033	-51.2077	140.892	62.6897	38.9208	45.2165	42.9737	-99.4229	83.5583	-65.0257	159.254	-121.135	165.653	-96.4484	134.073	-18.2795	-67.3577	-68.9151	317.461	-56.508	320.543	-36.7211	103.66	-80.4395	44.2535	-170.408	-139.581	176.605	116.291	-130.442	78.485
4968	-293.766	3.05412	1.5922	58.7265	29.2296	-94.708	-173.388	-57.1651	141.265	61.2691	41.0096	44.311	45.5018	-101.574	81.207	-62.2664	159.304	-119.791	169.237	-100.364	131.355	-16.0674	-67.7397	-68.0648	315.294	-54.4175	317.205	-33.0524	103.068	-80.4646	46.0265	-171.999	-138.211	175.333	116.148	-130.442	78.485
4969	-298.515	3.05371	1.59933	59.7506	28.4659	-94.7806	-173.675	-56.9316	141.283	61.2539	40.909	43.7679	47.4888	-103.229	79.9968	-60.656	159.097	-121.411	166.593	-96.8521	134.616	-19.2512	-66.905	-72.1096	327.208	-65.9582	328.714	-45.7232	105.914	-80.1659	45.3027	-171.615	-138.665	175.946	116.319	-130.442	78.485
4970	-307.553	3.05166	1.59916	59.6193	27.5667	-95.4793	-178.814	-52.9115	141.632	61.6166	39.3417	44.284	45.6472	-101.868	81.7796	-62.8016	159.23	-125.556	156.328	-84.8587	144.631	-28.186	-64.9947	-73.5138	333.086	-71.9637	333.06	-50.0904	106.45	-80.4643	45.3025	-171.156	-139.128	176.207	115.96	-130.442	78.485
4971	-308.272	3.06868	1.59246	58.9302	27.0686	-94.6249	-179.419	-53.2342	139.642	64.5639	38.9727	45.6635	42.8971	-99.2448	86.825	-68.287	158.078	-126.986	152.412	-80.0582	148.793	-31.9166	-64.1296	-69.9901	321.675	-60.6395	321.895	-38.2277	104.404	-80.5516	45.1919	-170.483	-139.362	176.257	115.518	-130.442	78.485
4972	-311.83	3.06734	1.58521	59.2668	27.2196	-95.3822	-175.236	-55.6882	142.431	60.2579	40.2848	45.0114	44.3298	-100.232	84.7984	-66.1262	158.155	-127.432	150.119	-77.8258	151.145	-33.9128	-63.8999	-72.4137	328.985	-68.0946	331.433	-47.9406	105.579	-80.9377	46.0697	-170.843	-138.667	175.264	115.044	-130.442	78.485
4973	-305.184	3.0755	1.59313	58.0503	27.3852	-94.7192	-184.71	-48.6911	140.348	64.3822	38.0777	46.4358	40.98	-97.0271	89.3465	-71.1013	157.105	-128.06	149.201	-76.3633	153.625	-36.321	-63.4721	-68.0328	315.963	-55.2768	317.347	-32.8053	102.782	-80.4735	46.2263	-171.357	-138.361	175.139	115.245	-130.442	78.485
4974	-312.251	3.06511	1.60216	58.8863	26.4119	-94.476	-180.662	-52.1016	139.98	64.3046	38.9654	45.6593	43.3959	-99.0498	87.1928	-68.5189	156.911	-127.275	151.501	-78.9304	152.044	-35.0381	-63.7187	-72.0655	327.237	-66.1618	329.049	-45.7397	105.606	-80.2948	44.473	-170.002	-140.976	178.057	115.678	-130.442	78.485
4975	-311.769	3.04639	1.62642	58.8246	26.4896	-94.2851	-181.509	-50.7568	141.203	62.7341	39.5109	45.4342	43.3899	-99.1073	86.673	-68.0828	157.207	-127.121	150.813	-78.3125	151.678	-34.5693	-63.8249	-71.0596	323.883	-63.1514	328.206	-44.2211	104.543	-80.5006	44.0726	-169.293	-141.497	178.328	115.313	-130.442	78.485
4976	-316.569	3.04677	1.62265	59.0759	25.5322	-95.3245	-178.22	-53.4528	142.325	61.0376	39.4821	45.5084	41.6376	-97.4154	84.9511	-66.4158	157.127	-127.438	146.557	-74.4712	154.978	-36.9711	-63.7199	-72.1325	328.052	-66.8472	327.817	-44.7155	105.735	-79.4792	39.2639	-165.774	-146.264	183.487	116.052	-130.442	78.485
4977	-314.094	3.05443	1.60316	58.8975	25.9894	-95.2368	-179.827	-52.5897	141.041	62.8485	38.8428	46.3443	39.5778	-95.3311	87.5934	-69.3514	156.53	-124.797	152.678	-81.6132	146.799	-29.7464	-64.7412	-70.9544	324.473	-63.4704	325.29	-41.7467	104.864	-80.1665	43.2764	-168.895	-142.486	179.451	115.518	-130.442	78.485
4978	-308.2	3.0606	1.59427	58.06	27.3125	-95.0044	-174.598	-56.3346	141.337	61.4158	40.4956	45.6932	41.4269	-96.6455	85.8739	-67.3937	156.398	-125.313	152.029	-80.5416	148.695	-31.6403	-64.4215	-68.1508	315.961	-55.3182	318.075	-33.5503	102.785	-80.5954	45.2796	-170.176	-140.29	176.959	115.051	-130.442	78.485
4979	-313.317	3.04196	1.62788	58.9048	26.0277	-94.4114	-174.291	-56.4423	141.17	61.5974	40.9534	45.2902	42.4984	-97.6032	85.0199	-66.3697	156.438	-126.045	150.861	-78.9393	150.91	-33.7124	-64.0348	-71.9217	326.933	-65.8332	328.224	-44.951	105.532	-80.0988	42.1923	-167.815	-143.745	180.741	115.434	-130.442	78.485
4980	-316.432	3.03186	1.62979	59.1003	25.317	-95.2371	-178.391	-53.035	142.162	60.9403	39.761	45.0925	41.4118	-96.8252	83.4099	-64.9243	156.967	-125.791	151.209	-79.3722	149.312	-32.1768	-64.2013	-72.013	327.739	-66.3795	326.253	-43.326	105.838	-79.4491	38.3935	-165.032	-148.058	185.532	116.352	-130.442	78.485
4981	-315.433	3.0249	1.63539	59.2379	25.4572	-95.5166	-179.72	-51.8281	142.581	60.5291	39.4595	44.9416	40.1727	-95.7514	81.3161	-62.8968	157.335	-125.151	151.829	-80.3442	147.132	-30.0992	-64.5582	-72.2826	328.735	-67.3052	326.755	-44.0161	106.127	-79.3429	38.1211	-164.987	-148.721	186.442	116.705	-130.442	78.485
4982	-316.012	3.0046	1.65222	58.7682	24.6831	-95.4524	-178.609	-52.9386	142.214	60.9549	39.4949	45.6122	36.1838	-92.479	81.4968	-63.5982	157.88	-123.93	151.829	-81.1721	144.586	-27.5079	-65.1086	-71.8975	327.903	-67.2356	330.681	-46.8899	104.981	-78.6991	34.8092	-162.047	-150.158	187.334	116.129	-130.051	78.8403
4983	-313.108	3.02314	1.63345	58.5056	25.2986	-95.1531	-178.533	-53.3799	140.836	62.601	39.3822	46.2938	36.2868	-92.3662	84.9591	-66.9902	156.844	-123.752	150.972	-80.4004	144.663	-27.5013	-65.1089	-69.1839	319.311	-58.9151	323.611	-38.8869	103.043	-79.1128	37.8353	-164.664	-147.772	185.083	116.223	-130.442	78.485
4984	-316.903	3.01107	1.63191	58.2487	23.7304	-95.2288	-175.496	-55.6426	142.046	60.8379	40.1638	45.1743	39.2185	-93.9474	83.815	-64.7437	155.064	-125.435	147.958	-76.5976	150.56	-32.9752	-64.1528	-71.2878	326.824	-66.1195	330.668	-46.8647	104.511	-77.1135	30.755	-160.15	-155.51	193.513	117.346	-130.442	78.485
4985	-315.897	3.0991	1.59852	58.3102	23.4718	-95.3493	-181.034	-51.3581	140.981	62.8124	38.7175	48.3871	36.0773	-92.4263	91.8044	-74.9156	156.963	-125.618	146.068	-74.6268	151.63	-33.7891	-64.0442	-75.0692	332.254	-71.3499	332.471	-48.6705	107.726	-77.8515	36.0635	-164.413	-150.656	188.323	116.547	-130.442	78.485
4986	-319.18	3.09557	1.59043	57.9308	23.8181	-95.277	-181.035	-51.589	141.918	62.2701	38.5538	48.4873	33.7295	-90.5644	91.9209	-75.1062	156.953	-126.876	145.106	-73.0199	154.799	-36.6227	-63.6397	-70.7442	321.206	-60.3556	321.407	-37.134	104.869	-77.4717	35.5161	-164.087	-150.28	188.235	117.051	-130.442	78.485
4987	-313.388	3.13246	1.58318	57.7999	24.1796	-95.3054	-182.84	-50.3229	141.986	62.676	38.0071	50.2587	28.956	-87.9058	92.8733	-77.7313	159.779	-124.494	151.29	-80.5623	147.458	-29.6109	-65.2872	-70.8072	317.892	-57.2075	320.846	-36.2217	105.028	-77.7879	37.3091	-165.015	-145.551	182.722	116.201	-129.937	79.0027
4988	-309.77	3.10595	1.59422	57.7124	25.1886	-95.1045	-179.513	-51.9945	142.711	60.5014	39.7332	49.2147	29.5772	-87.9847	89.664	-74.4729	160.09	-124.048	153.476	-82.6754	145.003	-27.4804	-65.6089	-69.5486	316.552	-55.7831	317.902	-33.3362	104.119	-78.124	39.791	-167.421	-144.32	182.087	117.091	-130.387	78.6158
4989	-309.541	3.09848	1.58606	58.8983	25.3414	-95.4141	-176.729	-54.5849	142.081	60.8951	39.8431	49.02	28.6123	-87.1592	88.8919	-73.7091	160.306	-122.552	157.203	-86.9988	140.288	-23.1873	-66.2825	-72.1459	325.734	-64.6695	326.358	-42.8497	105.928	-78.6158	42.7599	-169.864	-141.791	179.586	116.981	-130.442	78.485
4990	-307.596	3.07207	1.60558	58.5844	25.6162	-95.1064	-175.558	-55.4506	141.499	61.2519	40.3468	48.5623	30.5687	-88.5075	87.9669	-72.3713	159.555	-120.213	159.642	-90.9736	135.633	-18.4638	-67.7995	-70.7141	322.343	-61.9289	328.566	-44.0602	104.038	-78.2544	40.7203	-168.032	-141.888	179.283	116.692	-130.442	78.485
4991	-310.074	3.08251	1.59244	58.2019	25.1582	-95.5283	-176.035	-54.5711	143.063	59.3296	40.4066	48.2322	31.76	-89.5634	87.9399	-72.2182	159.569	-122.279	157.256	-87.3836	141.624	-24.1732	-66.7937	-68.6125	315.752	-55.5041	322.83	-37.6372	102.533	-77.6114	36.906	-164.811	-143.537	180.517	116.592	-130.133	78.8185
4992	-306.274	3.10014	1.56874	57.6557	25.9311	-95.4196	-177.627	-53.8456	141.811	61.225	39.6849	48.0316	32.1131	-89.9607	87.4572	-71.6759	159.7	-123.178	159.936	-89.1351	144.258	-27.2587	-66.2077	-67.8393	314.066	-53.6302	318.46	-33.3687	102.281	-78.1931	40.43	-167.867	-141.511	178.791	116.809	-130.442	78.485
4993	-307.168	3.10722	1.5638	58.3684	25.8278	-94.9352	-173.112	-57.4247	141.347	61.0669	40.9642	47.1757	34.9828	-92.4961	86.1212	-69.9858	159.72	-126.554	155.192	-82.3993	152.419	-35.0589	-64.5299	-69.1739	317.715	-57.1761	322.721	-38.1157	103.3	-78.116	40.4144	-167.96	-140.95	178.192	116.939	-130.442	78.485
4994	-308.857	3.1237	1.57013	58.6944	24.8086	-94.9919	-177.764	-53.7933	141.624	61.6577	39.7975	47.8013	32.5837	-90.3527	87.1857	-71.1708	159.374	-131.346	143.494	-68.707	168.556	-49.6675	-62.2996	-72.0186	326.616	-65.6453	329.695	-46.2852	105.55	-76.3983	35.8543	-165.523	-144.552	182.701	118.334	-130.442	78.485
4995	-306.901	3.12099	1.55573	58.8499	25.2286	-94.85	-179.417	-53.2285	140.437	63.5449	39.114	48.5678	29.7734	-85.547	92.6198	-75.3755	158.755	-135.447	138.415	-63.8383	172.121	-53.8299	-60.4405	-71.0877	324.496	-63.6276	326.289	-42.8007	105.077	-76.9945	39.1215	-168.098	-142.32	180.427	118.007	-130.442	78.485
4996	-307.537	3.10456	1.56002	58.5917	23.9924	-94.3987	-175.945	-56.0869	138.944	64.7285	39.9602	48.008	31.6823	-86.9018	92.2711	-74.8096	158.623	-134.375	142.447	-68.1235	167.567	-49.8375	-60.8069	-73.877	334.568	-73.4537	334.083	-51.233	106.693	-75.8403	35.5879	-165.803	-144.721	183.272	118.653	-130.442	78.485
4997	-299.165	3.1585	1.5146	58.0521	22.203	-94.4255	-178.963	-54.4635	137.796	66.9879	38.5807	48.7539	33.591	-88.5851	97.9052	-80.7394	157.246	-135.197	144.087	-68.5739	166.768	-49.4305	-60.3592	-70.5425	323.846	-62.8611	324.064	-40.509	104.617	-72.8088	27.5885	-161.153	-151.018	190.912	120.056	-130.442	78.485
4998	-293.953	3.17523	1.51152	58.5622	23.873	-94.1658	-178.382	-55.2462	136.845	68.104	38.5965	48.6341	36.0128	-90.4757	99.1745	-81.6859	156.259	-138.154	133.459	-56.9315	180.355	-61.3213	-59.0137	-70.1873	321.831	-61.1842	325.732	-41.4877	103.84	-73.029	27.7829	-160.69	-149.469	188.672	119.242	-130.442	78.485
4999	-296.074	3.20596	1.50466	57.9925	23.0971	-95.2033	-179.174	-52.2494	139.533	63.6392	39.3503	47.8863	43.1649	-96.8994	100.59	-82.4973	154.966	-134.212	139.669	-63.9347	169.234	-50.8262	-61.2697	-70.3798	321.745	-60.9847	326.674	-42.4834	104.022	-72.2516	27.9332	-162.22	-151.909	192.532	120.858	-131.792	77.0671
