## Supplemental Data 1 for "Linearised loop kinematics to study pathways between conformations": w_torsion_0.9_trial0.csv (part 1 of 2)

iteration	score	CA_rmsd_start	CA_rmsd_target	torsion_rmsd_start	torsion_rmsd_target	phi_9	psi_9	phi_10	psi_10	phi_11	psi_11	phi_12	psi_12	phi_13	psi_13	phi_14	psi_14	phi_15	psi_15	phi_16	psi_16	phi_17	psi_17	phi_18	psi_18	phi_19	psi_19	phi_20	psi_20	phi_21	psi_21	phi_22	psi_22	phi_23	psi_23	phi_24	psi_24	file
1	-387.709	0.19334	3.84104	9.16027	56.4646	-95.9436	-159.697	-74.0535	154.812	66.0478	16.1051	70.5994	18.3634	-67.3067	125.527	-117.894	-17.7673	-174.609	160.679	-146.932	204.865	-81.5104	-37.663	-102.475	172.202	-55.41	147.346	-69.2362	140.572	-78.3481	45.6106	-142.963	153.512	-135.421	105.506	-132.137	77.091
2	-350.416	0.368867	3.77637	13.6822	54.6453	-95.4723	-150.239	-80.4959	156.509	61.0538	20.3165	69.2069	21.0522	-77.8174	116.821	-109.051	-7.39855	-183.617	155.161	-135.868	207.713	-79.9152	-36.2899	-102.182	180.33	-59.5512	144.079	-67.5047	140.12	-79.035	40.1528	-138.744	137.8	-120.698	106.701	-133.888	77.1631
3	-345.342	0.464465	3.87232	16.1033	55.6701	-95.3535	-150.146	-77.5091	154.472	55.6328	29.7596	64.0617	31.9564	-77.8267	109.985	-104.447	-16.0348	-187.047	150.098	-125.617	215.816	-86.0743	-36.7249	-102.619	180.697	-55.0861	145.916	-68.7185	139.024	-79.3763	40.333	-134.685	146.116	-130.609	97.9546	-130.442	78.485
4	-325.277	0.672966	3.83991	20.9158	55.9395	-95.3841	-145.582	-79.6498	155.768	51.141	33.7382	61.7466	38.6812	-90.3592	103.56	-96.7088	-9.36172	-195.188	144.975	-112.375	218.095	-86.6624	-33.9787	-103.264	179.695	-49.0407	148.882	-73.7697	138.814	-80.3891	30.1858	-123.483	139.182	-124.287	95.3024	-130.442	78.485
5	-291.149	0.805256	3.80872	24.2968	56.8929	-95.5913	-139.786	-82.5273	158.588	45.5877	36.8226	60.2618	42.3937	-99.1118	98.2674	-91.629	-3.05478	-199.698	140.308	-104.277	225.057	-92.7233	-32.7341	-104.857	174.701	-39.8059	145.804	-73.4277	139.142	-80.7413	30.2032	-124.977	137.4	-122.133	94.8643	-130.442	78.485
6	-267.218	0.86323	3.81488	26.9689	56.8306	-95.8444	-140.146	-80.5004	158.75	42.4718	40.2733	58.7679	46.4029	-100.365	95.7746	-89.653	-4.84933	-202.891	134.749	-95.2028	233.008	-100.236	-32.2816	-103.162	185.915	-49.1189	145.318	-72.9168	138.668	-81.7692	29.3833	-124.359	131.894	-117.24	95.0949	-131.409	78.5864
7	-250.636	0.994717	3.82535	29.5179	58.258	-96.1017	-140.409	-78.9285	158.814	40.1617	42.8587	56.9343	54.8729	-107.292	93.4929	-84.6657	-7.08936	-207.156	132.45	-85.7896	232.649	-101.232	-30.0938	-103.51	183.042	-43.1799	149.314	-77.5115	138.491	-82.5084	24.6005	-118.364	133.299	-118.207	91.5744	-130.442	78.485
8	-246.944	1.09592	3.84198	34.0593	59.4692	-96.3851	-140.771	-77.3397	159.357	37.7521	44.944	54.4115	64.2659	-114.789	89.4307	-78.2472	-9.12215	-210.753	125.966	-73.432	244.47	-114.747	-28.7828	-101.938	193.561	-51.6988	151.332	-79.5287	138.354	-83.9102	18.1411	-112.12	134.76	-119.299	90.6785	-130.442	78.485
9	-258.437	1.23518	3.86753	38.5017	61.6152	-96.5879	-141.101	-76.1633	159.929	35.8372	46.5052	51.7675	74.5473	-124.436	85.4217	-71.0177	-8.98037	-215.147	121.249	-62.5288	254.26	-127.462	-26.9322	-101.794	195.916	-50.6303	153.928	-82.2933	137.606	-85.2307	11.7994	-106.268	139.13	-122.819	88.9265	-130.442	78.485
10	-252.302	1.28651	3.90163	41.6065	61.5948	-96.7633	-141.344	-75.2288	160.435	34.2678	47.7472	49.7061	82.8469	-133.071	82.7167	-65.2413	-5.13592	-217.298	118.959	-55.2304	257.327	-132.991	-26.9237	-101.543	207.65	-58.2602	157.522	-83.9755	135.655	-86.3673	7.50445	-102.709	140.104	-123.646	88.462	-130.442	78.485
11	-271.307	1.24501	3.94388	40.2991	57.0534	-96.7989	-143.187	-73.7539	159.897	34.6064	48.1477	48.4024	89.0195	-140.6	81.9174	-61.5025	2.10776	-215.19	129.837	-62.7911	239.805	-115.672	-29.5139	-101.561	223.619	-69.6048	171.234	-87.5979	133.422	-87.3267	5.90119	-105.408	148.619	-130.058	90.2782	-130.442	78.485
12	-296.078	1.34085	4.01891	39.7415	53.0544	-96.3544	-150.424	-69.3358	155.352	40.7112	46.7267	47.5443	93.8267	-145.59	81.1431	-58.3876	6.00187	-208.364	142.104	-72.9099	224.039	-100.032	-33.9806	-100.209	236	-78.405	185.085	-91.7471	130.461	-89.6307	1.0984	-99.7388	148.647	-130.293	89.1195	-130.442	78.485
13	-298.856	1.50054	4.10211	39.483	48.8029	-95.864	-152.744	-67.714	152.997	43.3697	46.9251	47.4454	92.9953	-144.121	81.9744	-57.1574	10.8732	-204.557	154.288	-81.6936	209.343	-86.8776	-36.5227	-97.8566	251.054	-91.741	202.594	-98.329	125.728	-91.8371	6.2883	-103.817	155.009	-136.008	87.5628	-130.442	78.485
14	-297.94	1.64044	4.15851	38.7907	46.0384	-95.8743	-151.984	-69.1809	152.206	44.4462	46.9836	48.9067	80.7701	-130.919	83.6627	-59.9092	15.1776	-204.866	157.674	-82.1845	203.791	-82.6816	-36.6105	-97.6446	256.599	-95.8416	207.381	-98.8547	123.507	-93.4974	4.28152	-99.0229	152.098	-134.684	85.9381	-130.516	78.6997
15	-288.256	1.67486	4.18822	37.415	45.8908	-95.9867	-151.972	-69.7884	151.875	45.1111	46.7331	48.8331	79.7308	-129.536	83.4463	-59.4042	16.7026	-204.039	161.19	-84.9263	201.275	-80.338	-37.4211	-100.066	258.574	-95.2172	201.731	-91.8326	123.153	-94.7103	12.0571	-107.262	152.884	-134.912	85.4183	-130.442	78.485
16	-279.463	1.72408	4.19007	37.4124	44.9777	-96.091	-152.451	-69.7297	152.231	45.0254	46.5157	48.832	78.4562	-128.011	83.4516	-59.2614	18.4183	-203.807	163.101	-86.956	200.163	-78.7478	-37.9647	-98.5485	260.392	-96.647	209.279	-96.0573	122.176	-95.4978	17.2502	-113.2	151.807	-133.75	84.9172	-130.442	78.485
17	-274.776	1.75002	4.20059	36.4109	45.8496	-96.0278	-156.448	-67.189	152.218	45.8444	45.8106	48.4714	78.3042	-127.597	81.4201	-56.96	18.1566	-203.186	163.789	-86.782	198.965	-77.7807	-38.0384	-101.324	262.513	-95.7811	199.209	-88.2539	121.832	-95.2652	24.4262	-121.061	149.024	-130.91	85.1986	-130.442	78.485
18	-264.442	1.77672	4.2086	35.783	45.7127	-96.0231	-156.362	-67.3753	150.86	47.2481	45.6632	48.9194	75.0541	-124.269	81.2315	-57.2656	19.6692	-204.117	164.401	-86.609	199.22	-78.2294	-37.8238	-102.002	264.84	-96.4531	198.249	-86.4408	121.523	-95.3596	32.2321	-130.203	152.251	-133.524	85.1283	-130.442	78.485
19	-262.795	1.79841	4.23006	36.0789	45.3268	-95.9164	-156.062	-68.0533	149.942	48.4881	45.3899	48.9535	74.4482	-123.473	81.4829	-57.3429	20.5735	-205.108	164.663	-86.1667	199.92	-79.1035	-37.6848	-100.77	266.192	-97.4168	204.61	-90.0046	120.7	-94.9774	36.8483	-137.182	153.951	-134.386	85.7682	-130.442	78.485
20	-258.069	1.81594	4.22572	35.7832	45.6087	-95.8118	-156.423	-67.952	149.198	49.4549	45.172	49.3875	72.1872	-121.833	81.4435	-57.8214	23.037	-207.09	164.322	-85.3108	200.844	-80.0618	-37.1946	-101.521	267.576	-97.5787	202.973	-87.7291	120.442	-94.4361	44.9669	-147.364	159.588	-138.924	86.3691	-130.442	78.485
21	-250.515	1.8335	4.23219	35.7729	46.1198	-95.8313	-156.13	-67.5558	148.929	49.2127	45.6309	49.4252	71.2416	-120.814	81.4558	-57.9387	24.8436	-208.755	164.711	-85.122	201.347	-80.6971	-36.7273	-102.364	269.197	-98.0223	200.982	-85.3198	120.162	-93.7393	51.9415	-156.652	164.952	-143.029	87.3606	-130.442	78.485
22	-243.763	1.85788	4.24511	36.2535	46.674	-95.9608	-156.73	-66.7691	149.607	48.3797	45.6789	49.4283	70.2443	-119.904	81.0193	-57.637	26.9485	-210.796	163.781	-83.4083	201.948	-81.2992	-36.2033	-102.813	271.194	-99.2598	200.651	-84.2136	119.809	-93.104	59.053	-165.77	170.637	-147.522	88.5857	-130.442	78.485
23	-250.486	1.88873	4.2556	36.7142	47.0329	-95.9176	-158.114	-65.4366	149.747	48.2937	45.5993	49.4093	69.1874	-118.986	80.425	-57.174	29.184	-212.523	163.105	-82.2364	202.43	-81.5818	-35.9932	-103.424	273.063	-100.318	200.203	-83.292	119.435	-92.5224	63.557	-172.121	173.79	-149.724	89.8579	-130.442	78.485
24	-242.996	1.93433	4.29201	37.9933	46.4447	-95.9843	-159.213	-64.786	149.925	48.3707	45.2569	49.5223	66.4539	-116.422	79.1754	-56.2694	31.2346	-214.797	159.767	-77.8347	201.249	-79.7836	-35.7149	-102.316	273.84	-101.405	208.253	-89.4322	118.642	-91.3553	63.5782	-170.891	184.98	-162.043	87.0073	-128.03	80.5145
25	-201.989	2.02707	4.34563	37.601	46.0707	-95.7583	-160.849	-64.1422	150.097	48.7943	44.9546	50.3304	59.9316	-109.886	76.9763	-55.2967	31.2639	-213.693	155.195	-72.3701	196.417	-73.6401	-36.8426	-104.694	274.621	-99.9677	200.492	-82.8736	118.394	-90.7187	58.1716	-163.431	189.218	-168.378	82.1325	-124.054	83.1754
26	-157.196	2.15821	4.41167	40.0692	44.9107	-95.7154	-163.069	-62.8045	149.375	50.2604	44.0206	50.7515	54.5089	-104.95	74.4132	-53.5213	33.6739	-214.451	147.244	-64.0849	191.432	-65.9332	-38.1436	-101.136	278.806	-106.937	217.864	-96.0435	117.677	-90.4365	60.1201	-167.103	194.411	-171.86	85.2898	-122.769	83.5803
27	-101.311	2.26166	4.45954	40.5734	42.9015	-96.0143	-157.56	-65.5347	153.643	44.1229	46.2224	52.1216	44.5833	-95.7141	72.2304	-53.2456	36.4059	-212.907	148.946	-65.932	183.044	-56.6627	-39.569	-100.511	284.329	-113.439	224.422	-101.486	117.468	-89.579	54.1361	-163.535	188.328	-164.808	87.7968	-121.212	84.1647
28	-146.138	2.29154	4.44206	39.6423	41.8404	-95.3612	-166.102	-60.8275	147.171	53.1349	43.4118	52.1381	43.658	-95.0038	70.4555	-51.6666	36.4568	-210.883	152.329	-70.1405	180.577	-53.4085	-41.0685	-102.423	288.565	-116.283	219.794	-97.0252	117.059	-89.9382	47.6114	-160.201	176.005	-150.872	93.1634	-124.595	82.8054
29	-134.291	2.35786	4.42529	37.9029	40.4126	-95.3503	-167.997	-60.7143	143.986	57.3605	42.0224	54.9126	33.4552	-87.4969	74.1872	-58.3686	40.9963	-210.086	152.141	-70.0546	183.852	-55.0784	-42.5388	-107.063	290.102	-113.11	203.954	-83.2633	116.728	-90.7535	32.855	-145.666	161.708	-138.266	94.0331	-126.178	82.7469
30	-101.411	2.37322	4.42961	36.9577	40.6494	-95.6023	-165.857	-61.5365	145.033	55.3217	42.9411	54.6513	33.7659	-87.0548	73.3443	-57.4766	40.6611	-205.918	159.683	-79.1549	176.898	-47.6936	-44.7657	-108.862	292.458	-113.219	198.205	-77.0894	115.875	-90.2773	36.6444	-150.884	164.148	-140.047	94.3614	-126.38	82.5921
31	-68.4264	2.3897	4.40211	35.9607	41.1522	-95.9934	-158.362	-65.9138	149.415	49.0198	45.3185	56.424	27.3764	-82.6425	76.0871	-62.2016	43.7389	-202.451	165.782	-87.1545	172.192	-42.17	-47.2777	-110.498	294.786	-113.297	191.131	-70.2337	115.545	-90.5679	46.4471	-161.385	170.14	-143.992	96.3241	-127.578	81.398
32	-19.7549	2.4397	4.41803	35.8036	40.0047	-96.0864	-158.846	-65.1422	149.382	48.8674	45.2573	58.8444	15.051	-71.3919	74.408	-62.4001	43.4013	-196.666	172.294	-94.3816	167.472	-37.7498	-49.5109	-107.152	293.545	-112.698	205.025	-79.5409	115.38	-92.1209	52.7929	-168.56	167.009	-139.773	98.3438	-129.118	79.922
33	-1.13312	2.39904	4.39225	35.0999	41.7542	-96.0856	-159.824	-64.0876	149.598	48.6822	45.1275	60.1504	7.32371	-63.7039	72.4618	-61.3078	42.0919	-191.075	181.235	-106.106	167.201	-36.6628	-52.5131	-111.269	296.963	-112.711	192.111	-68.9838	114.834	-90.7691	56.2649	-172.373	178.104	-150.766	98.5377	-129.8	80.4412
34	31.7241	2.41589	4.4033	36.2897	41.8372	-96.2958	-160.833	-62.8323	151.156	46.9961	45.1102	60.1539	5.45918	-62.2763	70.892	-60.0136	43.2909	-188.038	187.973	-115.403	167.631	-35.753	-54.7351	-108.633	296.511	-113.174	202.853	-76.2986	114.552	-90.056	61.2463	-174.998	195.679	-169.583	95.1117	-127.534	82.3139
35	61.6273	2.47535	4.44443	37.1597	41.3069	-96.92	-159.46	-61.655	158.759	38.0182	46.5613	60.8275	-1.04191	-57.9214	69.9557	-59.8558	46.7975	-187.516	189.682	-117.131	165.623	-33.3859	-55.199	-108.813	297.971	-114.249	203.632	-76.7407	114.422	-89.0185	56.2419	-169.314	194.405	-169.984	89.4824	-122.038	84.5863
36	71.7141	2.5159	4.45144	38.0423	39.4465	-96.6932	-160.812	-60.7395	159.799	37.2973	46.5534	60.7349	-2.28273	-57.214	68.4171	-58.3354	47.6938	-187.557	189.841	-117.264	165.424	-33.0334	-55.3498	-106.893	300.002	-117.445	213.786	-84.7607	114.247	-88.015	46.8605	-161.027	186.318	-162.5	89.0066	-120.942	85.4331
37	87.7743	2.52813	4.44232	37.1541	38.6276	-96.1669	-166.115	-59.1873	153.054	46.3358	44.0455	60.5451	-1.19005	-58.1167	68.4034	-58.221	47.5938	-186.092	192.351	-120.894	167.363	-34.0308	-56.4245	-109.401	302.383	-118.168	207.977	-79.5089	112.895	-88.3247	37.6161	-154.027	171.592	-146.969	92.2941	-123.403	83.8214
38	123.841	2.53391	4.41451	37.3824	39.7344	-96.3195	-166.582	-58.9498	152.829	46.824	43.7746	60.5688	-2.25583	-57.2476	66.8558	-56.9169	48.0115	-185.073	192.819	-121.611	167.4	-33.8706	-57.0126	-112.938	307.224	-121.208	197.836	-70.8549	111.525	-88.8451	37.7018	-155.153	167.813	-141.947	95.2233	-125.868	82.3059
39	153.39	2.5279	4.3903	37.7396	40.581	-96.6557	-159.811	-62.9891	154.951	42.9037	45.6541	60.3635	-0.973061	-58.4134	67.3895	-57.322	49.4204	-185.052	193.103	-122.448	171.214	-36.6175	-57.6257	-114.614	310.884	-123.591	193.27	-66.3172	110.923	-89.296	41.43	-159.872	165.808	-139.224	97.8604	-128.275	81.1345
40	183.13	2.5426	4.39444	37.9677	40.86	-96.7549	-161.461	-61.9276	155.593	42.7051	45.1468	60.2727	-0.671366	-58.7624	67.3695	-57.3027	50.0457	-186.342	190.668	-119.099	172.646	-38.1252	-57.0736	-113.626	310.594	-123.393	197.865	-68.6614	110.342	-88.6202	50.1049	-170.013	173.254	-145.225	99.0705	-128.922	80.6528
41	201.297	2.53983	4.38189	37.9784	41.1214	-96.7856	-161.943	-61.6686	155.903	42.5702	44.9786	60.3056	-0.861054	-58.6514	67.6098	-57.5578	50.6572	-186.415	191.558	-120.332	176.11	-41.3151	-57.2426	-114.041	311.539	-123.478	197.103	-67.3878	110.147	-88.2326	51.7248	-172.552	172.224	-144.135	99.2526	-129.23	80.5258
42	215.726	2.55391	4.3821	38.3833	41.2769	-96.9196	-160.854	-61.9872	156.998	40.9669	45.4699	60.3967	-1.37721	-58.2869	68.0139	-58.0047	51.5103	-187.068	190.448	-118.629	178.065	-43.2495	-56.8219	-114.164	313.08	-124.376	198.139	-67.6308	109.992	-87.7643	54.264	-176.001	171.662	-143.681	98.7492	-128.777	80.8661
43	251.333	2.56111	4.37612	38.6719	41.2055	-96.2445	-166.441	-59.7167	150.579	49.2912	43.3646	62.1492	-11.7761	-50.0027	68.5909	-59.6495	52.8587	-186.862	190.591	-118.488	180.333	-45.603	-56.7332	-114.21	314.532	-125.188	199.507	-68.0914	109.832	-87.3489	55.9848	-178.293	170.822	-143.086	97.7412	-128.136	81.1827
44	280.341	2.55693	4.36408	39.563	41.287	-96.5246	-165.942	-60.0272	151.361	48.4644	43.3425	63.0717	-18.678	-44.5637	68.5514	-60.1911	54.1234	-185.821	191.345	-119.132	180.555	-46.0422	-56.9835	-114.243	316.703	-127.397	203.032	-70.3915	108.855	-86.8089	57.6722	-180.296	173.994	-145.592	98.4643	-128.638	80.6297
45	316.389	2.54811	4.34767	40.7777	41.5759	-95.6619	-173.218	-56.5687	144.221	57.7309	41.0036	64.9513	-34.3024	-33.0795	69.4611	-61.9227	57.2643	-185.949	191.297	-119.023	182.256	-47.7067	-56.9114	-114.658	318.887	-129.486	205.093	-71.699	107.857	-86.3061	58.3781	-181.335	175.793	-146.841	98.9619	-129.143	80.2049
46	345.472	2.54685	4.34041	42.3984	42.3414	-95.4944	-175.08	-55.5481	142.726	59.6879	40.4684	65.965	-48.255	-23.4917	69.6796	-62.3597	61.3532	-186.054	191.249	-119.014	183.002	-48.3418	-56.9378	-114.767	320.964	-131.545	206.848	-72.6637	107.332	-85.4895	60.1228	-184.003	179.271	-149.581	99.7478	-129.535	80.2345
47	335.569	2.5558	4.34656	41.9954	40.5391	-95.7367	-166.567	-60.7324	146.032	54.4345	42.7772	65.3927	-39.908	-29.2147	70.573	-63.1469	61.2073	-187.119	191.266	-119.119	183.071	-48.0824	-56.9794	-114.644	322.219	-132.497	208.887	-74.2111	107.361	-84.9125	50.672	-173.46	173.699	-146.524	94.6231	-126.023	82.4665
48	361.725	2.56282	4.34534	43.6089	41.4903	-96.7285	-160.757	-63.1331	152.903	45.5756	44.8761	65.7578	-45.1303	-25.5929	71.3259	-63.8722	63.5082	-186.341	192.773	-120.484	182.177	-46.7995	-57.5541	-113.924	324.323	-135.244	214.35	-78.25	106.805	-84.5903	57.974	-180.074	187.352	-159.218	95.4076	-126.128	82.3116
49	353.402	2.55172	4.32442	43.3675	40.208	-97.3935	-158.075	-63.6326	158	39.299	46.0265	65.2612	-36.4313	-31.4207	70.9012	-63.558	60.8591	-185.5	193	-120.5	182.711	-47.845	-57.6347	-114.04	326.137	-137.191	217.791	-81.0365	105.972	-84.1357	50.4081	-173.124	180.338	-152.457	95.692	-126.452	82.0621
50	356.637	2.54569	4.30748	43.4631	40.0273	-96.4144	-166.005	-60.2403	150.507	49.5136	43.1797	65.4711	-36.0079	-31.5074	71.0339	-63.9105	60.4035	-186.477	192.179	-119.868	185.186	-50.0509	-57.496	-113.737	327.241	-138.873	220.917	-83.2442	105.31	-84.2075	51.8976	-175.432	181.913	-152.398	98.2717	-128.172	80.7247
51	392.888	2.53265	4.27353	44.5068	40.1943	-96.639	-158.739	-64.4628	153.376	44.8745	45.1886	65.9446	-41.8565	-27.5514	74.6423	-67.2204	66.7146	-190.218	190.783	-119.546	187.155	-50.5536	-58.4113	-113.672	327.729	-139.427	222.924	-84.331	104.629	-84.1376	54.1028	-177.581	186.876	-156.444	99.3091	-129.07	79.9604
52	398.303	2.52349	4.26435	44.4122	40.4441	-97.191	-150.006	-69.4464	158.131	37.8221	47.7877	65.2338	-31.5826	-34.6619	75.7513	-68.1736	66.1216	-191.386	191.434	-120.287	186.99	-50.3452	-58.5263	-113.996	327.946	-139.152	222.279	-83.4419	104.397	-83.8995	56.7344	-179.569	193.119	-162.642	97.27	-128.089	80.5159
53	537.336	2.47906	4.17419	42.7129	41.0106	-97.0855	-152.016	-66.6643	155.86	39.1915	48.8383	65.9067	-37.265	-29.5137	75.7356	-68.5081	65.9786	-192.759	189.35	-117.269	198.302	-63.4853	-57.4344	-118.037	324.183	-132.753	206.702	-68.7395	101.755	-83.4387	47.6891	-176.184	164.377	-132.478	103.043	-134.912	76.595
54	584.911	2.48693	4.17021	42.8372	40.8514	-97.744	-147.299	-68.3005	160.819	32.2164	50.8457	66.0998	-35.9395	-30.1639	75.9827	-68.9768	65.9012	-189.312	197.099	-127.197	196.892	-60.7859	-59.5693	-117.312	324.302	-132.322	209.424	-69.899	101.914	-81.9678	46.3451	-174.035	169.303	-138.498	97.3848	-130.442	78.485
55	630.071	2.49889	4.16176	42.8299	40.1422	-98.3823	-146.654	-66.186	167.161	24.146	52.1851	65.5054	-26.2373	-36.6386	76.8556	-69.7298	65.0595	-189.878	197.751	-128.487	197.885	-60.6886	-60.3268	-116.264	323.8	-132.073	215.618	-74.2226	101.429	-81.9375	46.1149	-173.063	171.889	-141.269	97.1447	-130.442	78.485
56	674.217	2.50468	4.15725	43.2985	39.6388	-98.6726	-146.14	-63.923	172.846	16.5973	53.9318	65.6731	-24.9865	-36.8933	78.3876	-71.3325	65.5886	-189.253	200.812	-132.692	199.013	-60.9043	-61.3243	-115.012	322.806	-131.338	222.158	-79.3391	101.358	-81.8151	43.0315	-169.642	172.456	-142.004	97.2239	-130.442	78.485
57	690.523	2.48547	4.13793	43.8629	39.9065	-98.5162	-147.409	-63.5028	171.446	18.4107	53.4904	66.8633	-32.1092	-30.9476	80.5413	-73.9993	67.2917	-190.429	200.739	-132.301	199.357	-61.2824	-61.2582	-114.948	322.943	-131.904	224.726	-81.165	100.576	-81.8313	47.1142	-172.35	180.031	-149.668	96.4624	-130.442	78.485
58	684.1	2.47561	4.12479	43.9443	39.0195	-98.327	-148.51	-62.9772	170.501	19.6686	53.1581	67.2204	-32.0907	-30.2173	82.3165	-75.9267	67.6199	-191.384	200.758	-132.372	200.265	-61.9785	-61.3888	-115.774	323.025	-131.047	228.155	-85.2836	100.006	-81.9204	42.4103	-166.804	178.121	-148.856	95.9302	-130.442	78.485
59	639.173	2.47569	4.10478	43.3427	37.0302	-97.6629	-154.115	-61.8402	163.903	29.1673	50.1876	67.4534	-27.527	-32.6233	82.84	-76.9848	65.1774	-190.939	201.445	-133.301	200.069	-61.7108	-61.6403	-115.889	323.342	-131.901	230.689	-88.1131	99.6425	-83.051	30.1818	-152.769	165.673	-138.157	95.0259	-130.442	78.485
60	647	2.46524	4.0892	43.9579	36.627	-97.5453	-152.319	-63.6742	162.861	30.3346	50.1085	68.0889	-30.6608	-30.326	83.9191	-78.494	66.517	-190.755	202.287	-134.475	200.163	-61.649	-61.9079	-116.214	324.386	-133.603	231.602	-88.7183	98.9654	-83.7349	24.6482	-145.289	164.04	-137.254	93.8724	-130.442	78.485
61	642.213	2.46752	4.07384	45.1982	36.0963	-97.1885	-155.053	-63.4649	158.866	36.0219	48.3596	68.6868	-39.2368	-24.2707	86.1893	-80.5714	71.6074	-193.731	201.875	-134.539	201.68	-62.0956	-62.2192	-115.437	325.372	-134.874	237.589	-94.3479	99.4669	-83.9441	21.6732	-142.163	163.045	-136.366	94.6014	-130.442	78.485
62	660.171	2.48005	4.06158	45.9983	35.572	-96.8388	-156.73	-63.8354	155.614	40.6732	46.9859	68.7746	-41.7345	-22.4737	88.1409	-82.2162	75.5731	-197.129	200.686	-133.784	202.951	-62.1616	-62.4842	-115.455	326.407	-135.945	240.543	-96.9079	99.3014	-84.3405	18.5496	-138.358	160.68	-134.535	94.5348	-130.442	78.485
63	639.459	2.47031	4.04971	46.4824	35.1544	-96.6943	-156.668	-64.9084	153.887	43.1813	46.2735	68.9121	-41.276	-22.5763	88.0632	-82.4297	75.7686	-197.904	199.487	-132.158	202.537	-61.9148	-62.2607	-115.814	327.305	-137.536	241.367	-97.9957	98.9526	-85.3111	13.5353	-130.889	159.679	-134.369	93.3838	-130.442	78.485
64	626.464	2.46981	4.03795	47.116	34.8538	-96.5812	-156.878	-65.5341	152.787	44.9502	45.6601	69.0349	-41.9681	-21.9472	88.8418	-83.3039	77.6336	-198.942	200.679	-134.081	202.786	-61.4983	-62.8906	-115.938	327.327	-138.123	242.298	-99.1238	98.841	-85.9628	6.77128	-122.25	158.809	-134.227	92.7785	-130.442	78.485
65	502.637	2.36386	4.08325	44.0242	34.6849	-95.7601	-163.11	-64.1115	146.366	54.6068	42.9602	67.3826	-31.8639	-30.088	86.5398	-81.5144	68.2559	-199.405	187.569	-118.532	199.035	-58.895	-61.5153	-118.556	325.67	-132.062	229.155	-91.0606	101.06	-86.5627	12.5715	-128.463	164.392	-139.55	98.4347	-137.569	78.702
66	484.279	2.35056	4.06729	45.3561	35.1906	-95.7931	-162.928	-63.6814	146.206	54.0937	43.1775	68.2909	-39.9105	-23.2367	85.8717	-81.2679	69.5355	-196.242	194.116	-127.521	198.155	-57.0103	-63.4849	-118.248	328.39	-133.64	235.114	-96.9543	101.88	-86.5631	9.90631	-128.344	156.271	-131.682	104.991	-142.194	78.6707
67	472.768	2.33611	4.04516	46.287	35.4575	-95.8655	-159.743	-65.7626	146.895	52.6992	43.9564	68.6173	-39.6909	-22.8339	85.6438	-81.4247	69.0198	-195.749	194.204	-127.53	197.563	-56.6159	-63.6014	-119.172	331.99	-135.388	239.592	-102.198	102.127	-86.2434	10.3766	-130.843	150.058	-125.655	108.191	-144.517	78.7197
68	443.771	2.32678	4.01671	46.7714	35.0188	-96.35	-154.299	-68.7985	149.552	48.7099	45.2696	68.4483	-28.716	-30.2113	85.7061	-82.0105	66.1302	-195.116	194.396	-127.613	197.02	-56.3908	-63.7539	-119.519	334.44	-137.099	243.765	-107.423	102.655	-86.3567	5.53981	-125.568	144.632	-121.093	108.927	-145.3	79.0625
69	493.854	2.32137	4.00187	47.2751	35.4116	-97.1268	-148.411	-71.2991	154.692	41.62	47.0316	69.4191	-39.2098	-22.7306	86.3115	-83.0031	69.3906	-195.618	191.485	-123.589	197.23	-57.41	-63.3206	-119.452	333.511	-136.451	241.284	-103.672	102.009	-86.4092	6.97959	-124.614	147.277	-123.897	102.541	-141.925	79.1322
70	523.533	2.33146	3.98927	46.3867	35.1531	-97.6879	-142.935	-73.918	157.601	36.8978	48.7042	69.3436	-28.981	-29.6145	86.6581	-83.9253	66.822	-194.98	192	-124.202	196.932	-57.1958	-63.5936	-119.718	332.733	-135.703	238.357	-99.5408	101.146	-86.3498	7.82708	-124.391	148.416	-124.906	98.2875	-139.571	79.0109
71	591.019	2.34031	3.9804	47.2657	36.1057	-98.5032	-139.067	-74.1564	163.251	28.9024	50.7215	70.2657	-39.5841	-22.097	87.1619	-84.8276	69.917	-194.012	192.624	-124.68	196.42	-56.9812	-63.79	-120.59	333.634	-136.458	235.273	-95.4299	99.9246	-86.415	8.93911	-124.244	150.153	-126.591	94.4738	-137.74	78.8858
72	625.107	2.33965	3.96834	47.1545	36.5564	-98.9605	-136.704	-73.9434	167.356	23.1223	52.2623	70.5072	-38.2176	-22.7806	87.3685	-85.3399	69.4027	-190.702	199.2	-133.441	195.231	-54.8708	-65.6447	-121.331	333.642	-136.633	235.483	-94.8832	98.9742	-86.3806	13.0043	-126.908	161.649	-137.205	87.6141	-131.458	78.5127
73	594.755	2.34011	3.94434	48.1849	36.0996	-99.0432	-136.422	-73.8414	168.028	22.2053	52.4809	70.4647	-35.8014	-24.5831	88.5795	-86.4961	70.6443	-192.563	198.154	-132.519	196.643	-55.4866	-65.9067	-121.279	336.161	-139.034	241.719	-101.507	99.4554	-86.0391	9.64307	-124.263	162.549	-137.717	88.1978	-130.442	78.485
74	627.873	2.3399	3.97997	47.9969	36.8447	-99.5718	-133.828	-73.8932	171.193	17.3171	54.02	70.2201	-35.8771	-27.306	88.5846	-87.0439	66.4143	-183.647	201.119	-136.264	193.376	-51.8725	-66.9997	-121.836	338.691	-141.107	239.68	-99.1366	99.21	-86.9304	15.3739	-128.488	171.731	-146.621	87.6528	-130.594	78.4969
75	577.448	2.3581	3.95638	49.2978	36.3097	-99.2086	-137.223	-72.4837	168.778	20.9568	52.8429	70.5589	-35.9295	-26.7839	89.1541	-87.9193	66.4946	-184.839	197.885	-131.854	193.869	-52.741	-66.3234	-122.425	344.361	-146.417	245.909	-105.98	99.2852	-86.827	11.7662	-125.962	163.598	-138.988	88.9904	-130.442	78.485
76	561.109	2.35985	3.93998	51.2256	37.1011	-99.4075	-136.899	-70.9743	171.961	16.446	54.0793	70.9217	-35.9416	-26.235	89.6769	-88.7842	66.3297	-185.159	196.472	-129.835	193.74	-52.8873	-66.0505	-124.084	353.784	-155.42	251.156	-111.899	98.5399	-86.8346	11.189	-125.686	161.371	-136.846	89.5925	-130.442	78.485
77	609.451	2.36224	3.93584	50.7429	37.216	-99.5866	-136.909	-68.7855	176.058	10.7865	55.5901	71.3165	-36.2536	-25.4951	90.0698	-89.5523	65.9295	-185.179	196.08	-129.007	193.421	-52.8974	-65.8537	-122.724	349.385	-150.681	251.784	-111.086	99.1623	-86.4923	17.6716	-133.891	161.902	-136.743	89.8581	-130.442	78.485
78	633.327	2.36763	3.92247	52.0985	38.9097	-99.6837	-137.153	-66.489	179.992	5.34215	57.1026	71.896	-46.0548	-18.8003	90.3907	-90.0326	68.7002	-184.977	195.598	-128.169	193.203	-52.8711	-65.7793	-124.703	359.734	-160.509	255.495	-115.134	97.9645	-86.2094	19.115	-135.837	164.082	-138.495	89.7379	-130.442	78.485
79	746.506	2.38156	3.91013	52.1907	39.4047	-99.5906	-138.949	-63.7609	182.52	2.00643	57.9876	72.1538	-43.8907	-19.8313	91.6995	-91.635	68.8431	-185.967	195.813	-128.737	194.409	-53.1518	-66.3014	-125.413	364.129	-164.632	259.604	-117.284	96.7498	-85.911	22.2796	-139.889	165.345	-139.353	89.9187	-130.442	78.485
80	737.402	2.38853	3.88675	52.3714	37.4805	-99.5915	-140.322	-63.3935	181.093	4.11797	57.2461	72.3897	-38.4286	-23.7933	92.985	-93.6856	68.1347	-187.689	193.047	-124.949	195.747	-54.7893	-65.647	-123.244	353.831	-154.374	260.885	-118.501	98.4514	-85.8385	17.5664	-134.917	162.65	-136.934	90.1428	-130.442	78.485
81	782.381	2.39986	3.88109	52.4736	38.1013	-99.5982	-141.041	-60.6931	185.391	-1.65823	58.7968	72.8553	-49.8063	-16.1937	93.2966	-93.9449	71.4296	-184.187	201.553	-135.912	194.8	-52.9683	-67.4763	-121.349	346.602	-147.024	258.73	-115.796	99.7891	-85.9738	13.952	-131.267	155.234	-130.029	89.9534	-130.422	78.5042
82	799.672	2.42271	3.85914	52.3275	37.3707	-99.0429	-145.307	-59.311	181.895	3.65963	57.1239	73.4752	-40.0993	-22.0957	95.4172	-97.2418	68.4726	-185.095	200.842	-135.159	194.879	-52.5105	-67.6956	-121.84	351.591	-151.402	262.538	-119.18	99.6194	-85.7825	17.0278	-135.215	157.218	-131.472	90.6437	-130.442	78.485
83	865.505	2.43246	3.84931	52.6269	38.2733	-98.9121	-146.36	-58.0973	182.707	2.69776	57.4062	73.5738	-39.9002	-22.2132	96.969	-98.6571	70.2927	-188.289	198.676	-132.35	199.264	-56.318	-67.3546	-123.136	360.204	-159.552	267.646	-124.17	98.8563	-85.3392	19.892	-139.615	157.501	-131.126	91.7837	-130.442	78.485
84	899.277	2.4624	3.80641	52.7727	38.607	-98.9501	-147.14	-58.5556	179.135	7.58504	56.6681	73.7029	-37.2139	-24.0533	98.6669	-100.825	69.7771	-187.706	200.468	-134.463	199.495	-56.5017	-67.5873	-124.548	369.048	-168.663	272.713	-129.908	98.2047	-85.0465	13.3212	-133.264	150.705	-123.993	91.7154	-130.442	78.485
85	1002.47	2.46467	3.80129	53.8227	39.299	-98.71	-149.292	-57.2617	178.306	8.88801	56.0879	73.752	-45.3282	-19.0069	98.6932	-100.466	72.9919	-188.044	199.636	-134.039	203.118	-59.2021	-68.198	-125.179	371.425	-170.709	278.341	-135.366	97.8349	-85.2489	14.0989	-133.835	151.894	-125.31	92.3375	-130.442	78.485
86	1031.55	2.4718	3.79196	54.9242	39.4245	-98.5286	-150.35	-56.7582	177.526	9.96063	55.7506	73.8314	-48.0908	-17.6814	99.4313	-101.228	75.1774	-190.681	194.176	-127.136	206.581	-62.8192	-67.2816	-126.522	373.599	-172.847	283.121	-141.75	97.5556	-85.8177	9.08167	-126.818	153.79	-127.932	92.0472	-130.442	78.485
87	1093.17	2.48261	3.78187	54.4995	38.6035	-98.0213	-154.247	-57.2504	170.642	19.6796	52.8429	74.0638	-40.7729	-21.9091	101.278	-103.419	73.9422	-193.558	192.087	-125.109	211.044	-66.1238	-67.5093	-126.811	373.045	-171.564	286.984	-145.515	97.6041	-85.4668	10.016	-128.367	155.517	-129.47	92.4455	-130.442	78.485
88	1074.56	2.46579	3.76422	54.8437	37.8672	-97.9753	-152.763	-59.1778	168.939	21.8452	52.3508	74.3491	-37.1803	-23.8874	101.904	-104.389	72.7699	-193.937	191.163	-123.978	210.692	-65.8627	-67.4245	-126.095	367.202	-165.249	291.283	-150.662	99.0038	-85.6422	10.9631	-129.069	157.144	-131.112	92.9669	-130.442	78.485
89	1098.63	2.45383	3.75593	55.7109	37.8418	-97.9682	-151.579	-60.678	167.598	23.491	51.9743	74.5327	-47.2043	-17.3612	101.802	-103.911	76.1947	-193.887	190.846	-123.504	210.331	-65.6546	-67.3603	-125.155	362.249	-160.299	292.749	-151.693	99.6225	-85.8211	13.1071	-130.696	159.536	-133.523	92.5831	-130.442	78.485
90	976.105	2.45871	3.75114	56.4438	36.6664	-97.9966	-150.034	-62.3955	166.683	24.6351	51.7176	74.4216	-47.2499	-17.7729	102.755	-104.764	78.5467	-196.81	187.243	-119.059	213.585	-68.741	-66.7469	-123.122	351.671	-149.908	292.694	-151.682	101.211	-86.4068	9.92996	-125.709	159.552	-134.261	91.7933	-130.442	78.485
91	1005.9	2.46286	3.74459	56.1178	36.5209	-98.0821	-149.49	-63.2592	165.618	25.975	51.3414	74.6628	-40.2388	-21.7693	102.902	-105.557	75.8712	-193.881	193.484	-127.555	211.805	-65.8855	-68.6066	-124.038	353.054	-150.479	295.1	-154.031	100.751	-86.5086	9.08146	-124.524	158.637	-133.827	91.6271	-130.54	78.5139
92	961.11	2.45851	3.74583	56.5666	37.4066	-98.4568	-148.593	-62.8135	168.701	22.223	51.803	74.9738	-41.3818	-20.6177	102.686	-105.676	75.7074	-188.64	205.5	-143.191	210.247	-62.9065	-71.4134	-124.366	353.158	-150.018	297.409	-156.529	100.888	-86.4228	7.28485	-122.588	160.235	-135.443	91.8996	-130.994	78.4701
93	1016.43	2.4569	3.73418	56.8423	37.4984	-98.404	-147.747	-63.9205	167.476	23.5534	51.6773	75.1797	-45.1392	-17.9306	102.88	-105.914	76.8485	-189.807	201.765	-138.488	209.677	-62.789	-70.8643	-124.746	352.962	-149.142	299.175	-158.216	100.786	-87.2002	11.4397	-125.56	158.202	-134.232	90.6584	-130.664	78.6042
94	1056.97	2.47143	3.72277	56.7335	37.3357	-98.1044	-150.261	-63.5129	164.718	27.6865	50.3451	75.3006	-42.7432	-19.3862	103.353	-106.633	76.6654	-189.561	204.19	-142.261	209.887	-61.8341	-71.9984	-125.08	353.03	-148.644	300.677	-159.62	100.696	-87.0013	11.0137	-125.467	159.353	-135.164	90.9295	-130.762	78.4828
95	1143.47	2.49734	3.7205	56.9995	38.4307	-98.1989	-149.139	-64.2922	164.698	27.5456	50.4466	75.0783	-43.6641	-19.6792	104.09	-107.222	79.1869	-190.178	203.73	-142.139	210.959	-62.194	-72.3546	-127.791	363.039	-158.126	303.99	-162.985	98.7213	-86.7931	11.1826	-125.737	160.617	-136.295	90.2527	-130.442	78.485
96	1209.41	2.50491	3.71767	57.5929	38.2379	-98.4195	-147.875	-64.4046	166.509	25.0196	51.0681	75.116	-52.2226	-14.5559	103.915	-106.872	82.6024	-190.227	202.36	-140.047	210.221	-61.9732	-71.9632	-125.904	356.535	-151.275	303.372	-161.368	100.018	-86.5339	14.8324	-130.389	161.061	-136.334	90.3966	-130.442	78.485
97	1271.83	2.50395	3.70232	56.8291	38.1697	-98.0083	-153.685	-62.6272	160.606	33.2233	48.5753	75.7597	-44.3669	-18.7327	105.424	-109.394	78.4867	-190.69	202.448	-140.672	210.352	-61.425	-72.4996	-127.17	362.293	-157.025	306.233	-163.837	98.8494	-86.7051	15.0324	-130.564	159.149	-134.544	90.2846	-130.442	78.485
98	1394.01	2.522	3.69102	55.6203	36.4337	-97.6486	-156.863	-63.3694	152.284	43.8595	46.0313	75.598	-52.9593	-14.0172	105.428	-109.019	82.4433	-192.774	199.884	-137.672	214.152	-65.2891	-72.408	-120.5	346.63	-141.471	298.912	-154.03	103.033	-86.7122	17.9237	-134.096	153.244	-128.208	89.6701	-130.442	78.485
99	1392.69	2.53078	3.67145	56.9594	36.956	-96.7262	-164.351	-60.4349	148.032	51.0013	43.4749	75.8013	-50.4981	-15.9988	105.686	-109.702	81.5117	-193.271	198.814	-137.01	213.202	-63.7179	-72.9745	-124.062	355.905	-150.381	305.111	-161.067	100.442	-86.1919	13.7776	-129.606	157.515	-132.542	89.3122	-130.442	78.485
100	1542.37	2.54866	3.69485	58.0445	38.4816	-97.4726	-159.686	-63.278	148.967	49.3066	43.9449	75.0737	-42.5513	-19.1647	103.924	-107.437	81.8531	-192.312	205.703	-146.332	212.358	-61.5177	-74.6808	-125.564	365.643	-163.754	314.863	-167.982	96.4419	-86.8754	11.1445	-124.321	158.654	-135.893	88.4468	-130.457	79.7646
101	1579.45	2.54498	3.68488	58.252	38.0881	-97.8246	-153.425	-66.8474	152.263	44.6063	45.4644	74.6481	-49.8404	-15.1748	104.289	-106.866	86.415	-192.373	205.765	-147.112	210.109	-58.5866	-75.2756	-122.7	356.412	-154.152	313.122	-164.768	98.3654	-87.6553	21.5712	-136.177	161.078	-136.288	89.4359	-130.442	78.485
102	1659.14	2.56945	3.6721	57.9232	37.969	-97.4964	-152.928	-68.5431	148.309	49.2659	44.8809	74.591	-38.1649	-22.7747	105.201	-108.222	83.7287	-197.115	195.407	-134.859	211.901	-60.2491	-74.3438	-124.984	365.857	-163.288	316.796	-168.117	96.5552	-86.9827	15.9123	-132.835	151.427	-127.384	94.1312	-134.625	78.9621
103	1736.17	2.5748	3.67081	58.4596	38.2214	-98.2462	-146.512	-71.4742	153.123	42.4488	46.7103	74.7313	-38.1978	-23.0259	105.751	-108.906	84.5886	-194.278	201.309	-142.449	210.939	-58.6658	-75.7729	-124.837	364.74	-162.631	318.591	-169.003	95.9513	-86.6169	13.1487	-129.937	155.434	-131.018	94.145	-135.364	79.0089
104	1788.91	2.58235	3.66156	58.2963	36.9127	-98.6151	-144.54	-71.7013	156.206	38.2493	47.6907	74.8581	-39.2009	-22.5878	106.132	-109.409	85.6424	-194.609	199.842	-140.675	211.367	-58.912	-75.9032	-121.233	352.339	-150.428	315.278	-163.788	97.8477	-87.4907	20.9288	-135.716	159.946	-135.218	89.0477	-131.003	78.6394
105	1857.08	2.58691	3.66137	58.5468	37.5464	-99.5535	-141.597	-70.8186	163.405	28.8959	49.4551	75.1117	-38.8252	-22.8078	106.466	-110.128	85.6101	-193.743	199	-138.869	209.18	-57.8255	-75.4059	-121.411	353.148	-150.789	317.522	-165.664	97.8071	-87.0244	26.1001	-142.423	162.208	-136.594	89.8694	-131.107	78.4906
106	1939.13	2.58693	3.66714	58.6602	38.9899	-99.2915	-143.062	-69.6736	163.898	28.4787	49.5066	75.7351	-39.2415	-21.6895	106.94	-111.503	84.2492	-193.173	198.564	-137.877	207.794	-57.0619	-75.1636	-123.594	361.465	-159.167	321.735	-169.436	95.7551	-86.2574	31.4843	-149.027	166.958	-140.465	89.5022	-130.442	78.485
107	2003.8	2.60098	3.64921	57.4954	38.0941	-100.38	-141.1	-68.9157	166.735	23.3056	51.0478	76.3455	-41.2456	-19.4513	108.099	-113.275	83.6125	-191.834	199.56	-138.578	205.921	-55.93	-75.0629	-117.762	350.933	-148.119	313.571	-159.553	100.527	-86.8641	40.2362	-157.878	163.926	-137.252	89.4343	-130.442	78.485
108	2068.54	2.6084	3.65298	58.2286	39.5122	-100.116	-143.638	-66.463	168.053	22.0929	51.07	76.8562	-44.4365	-16.4514	109.452	-115.065	83.5308	-191.133	199.315	-137.827	204.636	-55.2954	-74.811	-119.887	359.878	-157.589	318.597	-164.074	98.2614	-86.1235	41.5225	-160.766	163.687	-136.587	90.4544	-130.442	78.485
109	2117.42	2.63403	3.63295	58.7987	39.3818	-99.7347	-147.911	-63.8138	166.601	24.5061	50.2002	76.5502	-51.4669	-12.244	110.23	-115.123	87.189	-193.137	194.861	-132.593	204.063	-54.6613	-74.3109	-119.216	357.21	-154.543	319.408	-164.213	98.6382	-85.7662	43.6829	-164.167	161.239	-134.136	91.1619	-130.442	78.485
110	2186.1	2.64698	3.632	58.9789	41.0826	-100.155	-147.561	-61.8258	172.754	17.2253	51.3793	77.0554	-46.4227	-14.0711	112.058	-117.604	84.8253	-192.93	194.248	-131.196	201.232	-52.5753	-73.9829	-121.092	365.833	-163.675	323.493	-167.495	96.492	-85.5173	50.4004	-171.533	162.295	-135.137	91.2858	-130.442	78.485
111	2193.27	2.64417	3.62675	59.2579	41.5822	-100.187	-146.324	-61.1036	176.159	12.5871	52.7048	77.2493	-46.302	-14.2784	112.802	-118.61	84.9169	-192.39	194.408	-131.269	199.482	-50.987	-74.0048	-118.862	356.638	-153.541	321.346	-164.82	98.4541	-83.8571	62.2706	-184.712	178.611	-149.695	92.4954	-130.442	78.485
112	2254.4	2.65847	3.6361	59.4072	42.0151	-99.2884	-151.473	-57.0791	176.155	13.7037	52.2189	77.2244	-44.1495	-14.3012	113.502	-118.915	86.0434	-196.399	193.738	-130.995	202.973	-53.1389	-74.1426	-120.594	364.664	-162.457	325.184	-168.16	96.3605	-83.6987	58.046	-181.049	171.37	-142.559	92.1244	-130.041	78.9
113	2290.7	2.6782	3.63207	59.4608	41.2322	-99.1725	-153.135	-55.6236	176.897	13.0662	52.1283	77.0979	-44.2743	-14.2583	114.252	-119.453	87.6664	-199.475	188.361	-124.125	205.034	-55.3926	-73.1143	-117.779	353.683	-150.177	321.166	-163.553	98.9946	-82.7899	63.3258	-188.369	173.442	-143.485	93.9306	-130.442	78.485
114	2323.37	2.68539	3.62269	60.0145	43.334	-98.9837	-152.072	-56.1582	177.583	11.9952	52.7378	77.5161	-46.5281	-12.7172	115.299	-120.893	88.025	-198.084	190.409	-126.725	203.047	-53.2922	-73.6552	-119.853	362.464	-160.031	326.884	-168.657	96.4304	-81.7657	68.3061	-193.203	182.462	-152.431	93.3045	-129.915	79.1776
115	2380.21	2.71805	3.61007	60.1402	44.6902	-98.8605	-156.546	-52.6214	178.363	11.7969	51.9984	77.8299	-52.4877	-8.55107	116.03	-121.707	89.2045	-195.646	192.77	-129.497	198.795	-49.221	-74.1612	-120.498	366.408	-164.212	329.253	-169.964	95.3042	-80.7503	72.9549	-200.902	177.856	-146.759	95.853	-130.442	78.485
116	2466.41	2.74619	3.60335	60.3753	44.0918	-98.568	-154.86	-54.38	177.78	12.4579	52.2396	77.9916	-51.2133	-9.1689	117.519	-123.284	89.3241	-193.158	197.359	-135.698	196.121	-45.636	-75.4921	-118.19	357.196	-153.44	326.762	-166.699	97.4826	-79.9254	76.6064	-206.483	173.876	-142.804	97.2139	-130.442	78.485
117	2352.84	2.7754	3.60271	59.8222	44.8861	-98.3589	-153.453	-56.3175	176.462	14.136	52.1298	77.7565	-50.9675	-9.6429	118.044	-123.463	90.4812	-192.212	199.709	-139.317	197.071	-45.5207	-76.6008	-119.701	364.97	-162.339	332.519	-170.88	94.8808	-80.2587	74.5869	-204.898	164.591	-134.419	96.9087	-130.328	78.5476
118	2399.41	2.77574	3.60008	60.107	44.3914	-98.2227	-152.273	-58.2049	174.478	16.6072	51.7791	78.1463	-49.2682	-10.0207	119.207	-125.034	89.4466	-190.309	205.488	-147.176	197.049	-44.2655	-78.2217	-117.328	356.365	-152.238	328.183	-166.001	97.3349	-79.1078	77.8906	-209.027	170.975	-140.283	97.677	-130.716	78.9562
119	2442.34	2.7917	3.59545	60.7175	44.2961	-98.5906	-151.146	-56.0889	181.273	8.00445	53.5118	77.7631	-48.9511	-10.7489	119.478	-124.802	90.9469	-189.554	207.842	-150.555	197.336	-44.0125	-78.9053	-115.466	351.87	-147.833	325.838	-162.517	98.0893	-78.5363	77.4505	-208.709	172.824	-141.958	97.1304	-130.027	79.082
120	2473.66	2.80192	3.58668	60.8232	43.7823	-98.4109	-151.535	-53.8756	186.088	2.03048	54.8848	77.8495	-51.9911	-8.57883	120.314	-125.502	92.0457	-189.433	207.992	-151.045	197.69	-44.0548	-79.2457	-115.241	351.858	-148.704	328.61	-164.228	97.0543	-79.4156	68.9674	-198.362	165.777	-136.35	93.9189	-128.365	79.4433
121	2547.67	2.82949	3.55566	60.4254	44.8177	-97.8976	-152.94	-52.8114	186.194	2.29437	55.1672	78.0797	-52.8296	-7.62753	121.44	-126.787	92.0972	-189.285	208.231	-152.001	198.278	-44.0296	-79.8888	-116.604	359.307	-158.639	337.343	-171.258	93.7299	-80.464	64.1551	-194.051	150.816	-121.254	96.0442	-130.442	78.485
122	2608.9	2.84451	3.56828	60.4133	45.9636	-97.9377	-153.673	-52.3004	184.294	3.71894	55.097	78.1757	-54.177	-6.87744	120.962	-126.306	92.6119	-187.516	211.001	-155.283	198.26	-44.0161	-80.3532	-116.486	359.789	-160.289	341.831	-174.23	92.2555	-78.6249	69.5098	-201.747	160.194	-130.352	97.9313	-130.639	79.2103
123	2649.14	2.87702	3.55726	60.1995	46.0135	-97.9425	-154.149	-52.8109	182.354	6.29488	54.3946	78.0059	-53.2232	-7.82507	120.841	-126.075	93.0577	-186.868	209.612	-153.713	195.859	-41.901	-80.4129	-115.565	359.306	-161.446	345.645	-176.029	90.9595	-78.2257	70.83	-204.087	157.362	-127.58	98.4103	-130.244	79.1108
124	2688.64	2.89807	3.5537	59.6036	43.7434	-97.94	-155.179	-53.0704	180.136	9.41617	53.3916	77.8778	-52.2737	-8.59186	120.978	-126.078	93.3878	-187.192	207.026	-150.869	193.817	-40.1109	-80.1922	-112.804	347.836	-147.915	339.054	-169.498	94.3994	-77.9811	69.2426	-202.595	156.286	-126.842	96.6751	-128.549	79.3968
125	2745.88	2.91631	3.53744	60.1581	45.525	-97.8612	-154.341	-54.6833	178.342	11.7406	52.9789	77.7024	-52.7932	-8.46893	121.683	-126.498	94.6121	-187.227	206.206	-150.398	193.477	-39.3163	-80.6306	-113.079	351.84	-155.21	349.126	-176.809	90.9272	-76.4099	74.9319	-209.757	163.589	-132.998	98.4776	-129.008	79.2864
126	2839.86	2.94409	3.54015	58.7773	43.6671	-97.8299	-159.668	-52.2134	175.42	16.5585	50.7498	77.6961	-53.167	-8.70615	121.895	-126.877	95.126	-186.92	205.484	-149.509	192.887	-38.9019	-80.6662	-109.238	342.573	-146.205	340.181	-164.674	91.518	-74.8209	76.2716	-211.832	172.213	-140.558	99.3483	-129.69	79.017
127	2838.26	2.96225	3.52816	57.7916	43.3686	-97.8082	-156.796	-55.2413	174.07	18.1651	50.7016	77.4109	-48.6173	-12.625	122.071	-127.168	95.4326	-187.115	204.728	-149.183	192.729	-38.3895	-81.0588	-104.303	342.485	-157.166	357.821	-172.136	83.9911	-76.3528	67.2544	-201.975	160.693	-130.106	101.632	-132.357	78.7722
128	2841.5	2.98884	3.51995	58.4267	44.1131	-97.9592	-154.45	-56.649	175.043	16.717	51.2358	76.5501	-55.9333	-10.0747	122.137	-126.085	101.397	-188.418	201.076	-145.072	192.132	-37.711	-80.8224	-102.172	340.951	-158.644	361.188	-171.899	82.0844	-75.8104	70.9745	-206.345	160.701	-129.624	100.304	-130.442	78.485
129	2859.36	3.01462	3.51563	59.4963	44.1728	-97.7147	-157.563	-55.7942	171.965	21.1405	49.8252	76.5311	-54.0694	-11.414	122.133	-126.216	101.074	-187.764	201.2	-144.853	191.448	-37.5005	-80.5876	-110.577	347.44	-151.337	348.481	-172.604	89.5972	-77.0372	75.94	-211.447	146.963	-117.919	100.464	-130.442	78.485
130	2787.75	3.07161	3.50778	59.1323	43.1053	-97.1828	-162.006	-55.7707	164.956	30.6476	47.3374	75.9112	-62.5383	-7.68903	122.188	-125.367	106.576	-188.506	198.565	-142.061	191.303	-37.1489	-80.5233	-105.325	341.7	-150.55	349.292	-167.128	87.6485	-79.5128	72.6634	-205.849	135.69	-108.853	99.531	-130.442	78.485
131	2820.59	3.13848	3.52591	58.1339	43.3415	-96.8386	-167.34	-54.4038	158.731	39.0729	44.9103	75.467	-61.7486	-9.09578	122.221	-124.986	108.298	-187.963	200.776	-146.172	190.639	-34.8791	-81.9137	-94.8882	334.173	-154.419	353.288	-156.495	82.1323	-77.3521	79.9174	-216.025	138.047	-110.851	99.3354	-128.374	79.301
132	2823.13	3.21869	3.51296	59.1561	45.5503	-96.3502	-170.054	-55.0271	152.964	46.6569	43.1869	75.1007	-59.9929	-10.6065	122.538	-124.876	109.454	-186.495	200.981	-146.336	188.201	-32.7283	-82.0447	-96.3536	336.11	-153.547	352.332	-157.04	83.3059	-75.8495	93.54	-233.092	132.1	-105.714	99.5127	-125.917	79.8829
133	2825.3	3.29142	3.50943	60.3089	47.9815	-96.0773	-171.268	-55.8469	149.079	51.6474	42.1392	74.5231	-57.5863	-12.8128	122.971	-124.614	111.294	-185.903	201.268	-147.399	186.469	-30.2844	-82.7288	-96.8525	336.79	-153.058	351.642	-156.503	83.6772	-72.7384	107.639	-251.601	133.142	-106.049	98.6914	-121.843	80.4319
134	2854.18	3.30634	3.52158	60.6048	47.8855	-96.4709	-164.263	-61.0644	148.822	51.1652	43.0135	73.9805	-56.0052	-14.6437	123.001	-124.054	113.196	-185.863	202.575	-149.182	184.606	-28.0122	-82.5262	-96.0347	334.824	-149.842	343.254	-147.554	84.7377	-70.0399	111.362	-258.574	139.526	-110.037	103.372	-124.701	79.7654
135	2851.46	3.31233	3.52288	62.4196	48.7808	-97.511	-161.91	-60.9822	153.284	45.7721	43.4892	73.407	-58.5714	-14.854	122.745	-123.112	117.274	-185.696	201.841	-148.111	183.311	-27.071	-82.0866	-109.059	344.195	-142.407	338.557	-161.228	92.9997	-67.4516	112.645	-260.006	143.573	-115.694	93.1922	-114.518	82.453
136	2803.08	3.32411	3.52153	60.8854	47.086	-96.1961	-171.194	-56.9978	146.29	55.1231	41.3147	73.6808	-50.6994	-19.1379	121.492	-123.431	112.637	-184.65	204.987	-152.344	183.751	-26.9515	-82.8695	-107.183	345.033	-146.237	345.476	-165.559	91.2525	-71.9181	103.135	-244.613	131.177	-107.803	88.5458	-112.668	83.1643
137	2882.7	3.36067	3.51227	61.6127	47.7791	-95.978	-178.085	-52.157	143.844	58.9774	39.7753	73.4764	-56.9802	-15.6759	121.317	-122.556	115.877	-184.535	204.446	-152.307	183.269	-26.0267	-83.3154	-101.92	339.959	-142.294	334.556	-150.16	91.8217	-65.1455	112.47	-259.911	148.861	-119.854	91.7194	-112.872	83.4723
138	2857.11	3.40182	3.51844	61.0667	46.0237	-95.8327	-175.53	-54.5529	143.632	58.8512	40.2667	73.2122	-55.7073	-16.7172	121.591	-122.485	116.663	-186.166	198.414	-145.126	181.117	-24.4343	-82.5527	-96.0534	337.573	-145.093	333.054	-142.715	90.1524	-67.5507	107.864	-252.924	139.276	-112.986	89.7643	-111.492	84.224
139	2951.1	3.4208	3.52137	62.0825	46.7442	-95.3809	-179.118	-52.0566	139.942	63.0375	39.6581	73.0537	-63.5868	-12.6569	119.923	-120.519	120.427	-184.708	202.97	-151.651	180.493	-22.6025	-84.1653	-101.507	338.343	-136.21	327.473	-144.668	98.4598	-69.663	106.877	-253.428	135.065	-109.936	85.8459	-108.604	86.0668
140	3015.68	3.49097	3.55753	63.0956	48.2199	-97.0099	-187.713	-43.4654	143.98	59.4116	37.5662	72.5705	-70.0403	-10.0715	119.211	-119.061	125.068	-180.429	212.889	-162.16	181.868	-24.6597	-84.1935	-98.939	336.701	-134.929	324.036	-140.29	99.163	-66.276	110.09	-259.068	140.757	-115.415	80.7675	-101.193	88.3804
141	3098	3.54002	3.58546	60.5823	46.674	-96.0049	-179.847	-50.9547	142.907	59.8329	39.4391	72.4273	-68.9237	-10.8529	119.393	-119.091	125.365	-180.708	211.255	-160.894	179.773	-22.5607	-84.3739	-95.2762	328.709	-131.477	312.956	-120.362	95.4519	-66.6919	109.343	-257.551	138.214	-113.784	80.3983	-104.783	88.0459
142	3077.54	3.58967	3.61004	60.5304	46.8628	-96.0529	-178.888	-51.6532	143.782	58.7656	39.7101	71.9111	-66.0216	-14.0222	117.73	-117.421	126.586	-178.54	217.399	-170.963	176.391	-14.9582	-87.7931	-93.0943	328.741	-130.659	310.174	-117.249	96.786	-64.1704	107.446	-256.974	146.601	-120.746	74.0476	-95.9747	90.2667
143	3104.88	3.62192	3.62764	59.8392	44.3848	-95.4519	-176.282	-54.3284	141.875	60.5766	40.2824	71.7977	-64.8674	-14.8647	117.834	-117.434	126.719	-178.987	214.049	-167.756	172.169	-10.719	-88.0875	-92.1375	329.764	-130.743	307.148	-113.928	101.215	-72.6215	92.7342	-236.09	126.128	-105.236	59.9172	-86.0794	92.1829
144	3165.87	3.68372	3.64677	61.4458	47.9198	-95.7952	-178.247	-52.6883	143.065	59.6334	39.7705	71.5558	-72.0066	-10.8841	117.306	-116.242	130.211	-175.841	226.389	-181.739	182.7	-19.623	-89.3036	-87.4926	328.376	-134.29	307.917	-107.979	98.2339	-65.2715	103.586	-255.317	142.698	-118.607	63.7814	-85.444	94.0168
145	3223.04	3.65994	3.59232	61.8985	48.3127	-94.8568	-178.696	-52.628	138.836	64.5759	39.8565	71.4485	-73.5472	-10.3939	116.99	-115.87	131.402	-176.538	215.787	-169.964	171.053	-9.88438	-88.7556	-95.5731	331.4	-125.12	305.443	-118.678	104.12	-62.1002	106.521	-259.496	146.004	-120.147	57.6524	-78.6559	94.4628
146	3167.96	3.7204	3.65942	61.6568	48.0958	-95.0702	-176.774	-53.8312	141.504	61.1472	40.4741	71.1644	-70.9144	-12.4038	117.157	-115.808	131.811	-175.839	219.896	-174.88	174.396	-12.4142	-89.3254	-90.4543	332.882	-133.192	298.561	-103.951	100.023	-60.7621	102.306	-256.35	151.17	-124.928	48.7773	-69.4742	96.207
147	3210.96	3.73848	3.67307	61.2488	47.1722	-95.3204	-177.996	-52.6218	141.874	60.8214	40.1266	71.0192	-70.6116	-12.9271	117.183	-115.75	132.585	-175.69	217.002	-172.401	169.822	-7.77434	-89.8645	-95.9856	332.689	-126.989	295.094	-104.197	101.883	-62.8092	94.9501	-247.29	145.52	-121.443	38.0612	-62.3137	96.8438
148	3186.7	3.79385	3.68486	61.9695	47.9412	-95.6236	-176.321	-54.474	142.641	59.8558	40.1979	70.9386	-69.8165	-13.4866	117.095	-115.693	132.748	-174.111	224.332	-180.813	176.94	-13.573	-90.7238	-85.6234	330.127	-136.048	299.033	-96.4924	96.4546	-63.1292	95.742	-248.099	141.58	-118.404	38.403	-60.2746	97.6676
149	3247.07	3.85698	3.72567	63.1925	49.9872	-96.2656	-179.266	-50.7866	145.889	56.325	39.9281	70.505	-67.4243	-16.1858	116.256	-114.819	133.916	-172.682	224.418	-180.303	177.056	-14.3693	-91.4387	-88.3224	332.975	-137.247	292.914	-90.0997	95.7203	-61.3433	98.3007	-255.995	142.975	-117.181	24.6735	-45.4233	97.9914
150	3302.6	3.86892	3.73003	64.0071	50.633	-95.583	-178.238	-53.1066	140.696	62.1698	39.5726	70.4913	-72.1665	-13.5491	116.368	-114.67	136.154	-172.188	229.379	-185.979	183.181	-19.3822	-91.1793	-89.2345	332.109	-135.049	294.27	-91.2018	95.681	-60.5634	92.8434	-251.953	145.219	-118.365	17.5676	-37.9009	98.3172
151	3323.76	3.90762	3.73546	66.05	52.533	-96.0912	-182.118	-49.4653	142.516	60.5909	38.8222	69.9874	-82.4282	-10.0243	116.022	-113.849	143.91	-171.512	226.731	-182.739	179.101	-16.3182	-90.5101	-88.5177	332.153	-134.758	294.831	-92.2198	95.9306	-55.7632	96.0652	-260.809	159.347	-127.745	14.5267	-29.645	98.6788
152	3445.46	3.95518	3.78612	68.3398	55.7263	-95.1597	-175.903	-53.7856	143.133	58.9977	40.8913	69.6777	-81.9168	-12.3434	115.225	-113.366	146.577	-170.619	231.892	-187.719	185.266	-22.2884	-90.2909	-89.1453	331.55	-135.122	291.375	-86.4398	94.3028	-56.444	96.4257	-265.716	149.812	-114.971	-4.02634	-8.86398	97.4538
153	3497.92	3.98299	3.7693	68.9288	55.5615	-97.0397	-188.215	-43.3933	144.262	58.9718	37.589	69.557	-92.19	-6.80326	115.007	-112.61	151.043	-170.881	218.504	-172.026	169.498	-9.92873	-88.9477	-90.0626	333.12	-134.573	287.315	-84.5362	95.8655	-54.5794	95.8652	-266.545	156.747	-119.479	-4.23428	-7.51611	96.7984
154	3671.99	4.00815	3.78016	70.351	57.1554	-97.1397	-188.209	-43.2863	144.752	58.3944	37.6255	69.226	-104.49	-0.538915	114.357	-111.424	156.715	-169.634	223.044	-177.44	173.224	-12.8226	-89.3026	-90.7852	333.988	-134.224	285.209	-83.166	96.3499	-51.9074	95.0052	-267.67	167.009	-126.705	-5.39529	-5.13661	96.3746
155	3890.27	4.02508	3.79556	72.4204	59.7559	-97.4561	-192.114	-40.1538	144.641	59.0172	36.6187	68.6402	-119.077	7.41968	114.245	-110.481	163.195	-168.266	229.106	-184.46	179.339	-17.856	-90.0094	-96.3785	336.768	-128.373	283.817	-90.2808	101.187	-50.8494	97.3358	-271.39	168.345	-126.612	-6.83438	-2.56556	95.9126
156	4115.82	4.06938	3.80592	73.5629	61.7342	-97.404	-191.963	-40.5414	144.425	59.3156	36.6199	67.9214	-132.189	15.3668	114.165	-109.812	168.262	-167.134	231.583	-187.122	182.945	-20.924	-90.2486	-92.9675	336.693	-134.258	283.035	-81.5506	96.9268	-52.4918	100.095	-273.766	159.833	-119.236	-7.817	-2.15113	95.5021
157	4293.75	4.06624	3.81248	74.4029	62.5202	-97.469	-192.155	-40.2739	144.497	59.1809	36.6087	66.9881	-141.614	21.5451	113.884	-108.871	171.736	-166.671	226.82	-182.989	173.626	-12.4282	-90.2323	-97.1321	342.818	-135.176	280.867	-84.8761	99.1798	-50.4767	98.5783	-273.228	168.821	-126.103	-7.52697	-1.38022	95.2716
158	4718.18	4.11639	3.82021	76.055	65.2485	-97.3665	-191.267	-41.1302	144.499	59.1291	36.8116	65.6842	-157.359	27.3492	114.049	-109.157	183.605	-165.389	232.696	-190.498	177.922	-15.4634	-91.3426	-100.085	344.05	-130.527	289.452	-100.315	102.189	-53.2535	100.337	-274.044	154.394	-113.835	-8.02709	3.38004	94.2768
159	4766.08	4.18247	3.81563	75.8592	65.9115	-96.6911	-185.376	-46.458	143.327	59.8593	38.1072	64.9523	-168.452	33.5874	115.954	-110.878	190.221	-164.288	228.705	-185.225	172.307	-11.9796	-90.5487	-95.965	343.194	-134.925	290.697	-94.8679	98.7396	-51.4079	99.8748	-274.254	159.547	-117.685	-6.32945	2.90707	94.0438
160	4579.98	4.19665	3.78787	76.3661	65.997	-96.6074	-191.01	-41.4019	142.248	61.6654	37.1073	63.1891	-181.25	42.9829	112.568	-108.047	194.329	-163.434	221.93	-177.295	162.335	-4.21661	-90.0963	-96.205	344.82	-135.31	298.043	-105.303	99.4559	-51.561	100.198	-274.963	156.148	-112.939	-7.9484	8.3095	92.8404
161	4527.54	4.23337	3.81689	76.5727	65.8112	-96.5904	-191.177	-41.6016	142.764	61.4661	36.8628	61.9675	-189.649	49.0533	110.355	-106.079	193.99	-158.073	226.632	-185.109	165.145	-3.98178	-93.2981	-93.4783	349.608	-144.195	297.807	-99.4544	96.0785	-49.5315	98.6964	-273.713	166.007	-121.341	-5.01136	6.20531	92.9461
162	4569.74	4.26393	3.82559	76.3627	65.3532	-97.0181	-195.329	-38.059	143.668	61.0004	35.9162	62.0574	-190.684	49.3356	110.463	-105.993	194.177	-156.588	224.683	-184.462	159.83	2.19414	-94.8884	-88.2091	348.954	-150.346	296.068	-88.6008	92.3024	-49.5438	96.814	-272.463	165.159	-121.738	-2.23512	2.8221	94.4527
163	4560.76	4.32025	3.83833	77.17	66.2946	-97.3123	-196.269	-37.1495	144.09	60.5369	35.6643	60.0019	-208.42	64.8592	111.869	-108.335	199.15	-155.84	227.116	-187.899	164.646	-1.07538	-95.8493	-97.9201	352.382	-140.542	302.268	-106.939	98.1083	-48.3032	93.8667	-271.195	170.973	-124.352	-11.1044	14.654	92.0217
164	4535.23	4.32707	3.86025	77.2111	65.9999	-96.6685	-196	-39.4599	141.756	64.1319	35.2612	59.9333	-210.009	64.0424	111.928	-108.317	198.625	-152.997	223.106	-185.25	151.732	10.7403	-97.6258	-95.8672	354.466	-145.101	303.488	-107.946	96.704	-50.2491	93.8323	-270.09	162.742	-119.772	-7.96739	12.8598	93.6675
165	4896.58	4.38813	3.88113	78.5794	67.6206	-97.4072	-204.653	-32.7142	142.189	64.8731	33.3031	56.7666	-224.223	80.4051	105.918	-103.791	196.447	-149.23	231.43	-198.012	155.657	10.8069	-101.812	-94.4126	361.206	-154.124	308.368	-109.842	93.8225	-45.0207	88.9839	-268.183	182.574	-134.447	-8.37618	16.0993	93.2629
166	4859.13	4.41474	3.90454	78.0294	66.8449	-98.3585	-212.309	-25.9883	143.808	63.593	32.0285	56.5519	-224.5	80.1593	105.408	-103.358	196.085	-148.807	231.074	-196.873	156.916	9.11859	-101.49	-91.449	362.659	-159.376	308.019	-105.5	91.3581	-49.873	87.119	-264.363	160.339	-118.474	-4.13857	11.5277	94.8953
167	4953.33	4.43762	3.94649	77.7096	66.6318	-98.6687	-211.149	-26.1668	145.1	61.5867	32.4719	55.9981	-226.558	82.6905	104.073	-102.294	194.842	-147.416	232.725	-200.148	155.341	11.6854	-103.142	-91.0646	367.031	-165.028	307.422	-104.831	90.1976	-47.555	83.481	-261.512	171.638	-129.359	0.273222	7.6848	96.3154
168	4896.26	4.43219	3.94415	77.3276	65.6928	-97.5651	-201.279	-34.7055	143.673	62.2869	34.4475	56.5535	-224.359	80.7922	104.804	-102.314	193.931	-147.45	233.435	-200.617	158.936	8.70595	-102.854	-90.3333	365.716	-163.483	309.905	-107.337	90.5955	-48.331	80.559	-258.624	170.565	-129.86	2.44714	6.13852	97.804
169	4922.61	4.42537	3.92667	77.5949	66.0388	-97.1504	-199.729	-36.8916	142.388	64.0106	34.5224	56.4156	-224.576	80.6395	104.477	-102.068	193.958	-146.85	235.425	-203.079	164.344	4.86704	-103.62	-90.6682	364.819	-161.082	312.055	-109.614	91.2427	-49.2266	82.716	-260.569	165.899	-125.835	1.3939	7.24368	97.9192
170	4808.15	4.43233	3.93795	79.328	67.7414	-97.4532	-199.209	-36.2868	144.076	61.6537	34.8495	56.5791	-225.701	81.3407	106.427	-104.048	194.782	-146.351	235.111	-202.844	163.645	5.53727	-103.888	-91.0404	364.866	-160.763	313.501	-111.231	91.0452	-47.4723	79.4587	-259.529	172.669	-126.553	-14.0778	24.777	94.4249
171	4777.96	4.42599	3.94495	79.3229	67.0115	-96.7217	-191.295	-42.8844	143.224	61.5969	36.6248	56.4314	-225.614	81.3014	105.974	-103.684	194.644	-145.712	233.845	-202.43	159.145	10.0419	-104.742	-90.2307	363.965	-160.246	316.91	-114.981	90.9586	-48.1681	75.3078	-254.293	171.673	-125.972	-12.4381	23.6612	94.317
172	4010.45	4.43499	3.9626	79.1364	66.5798	-96.8343	-192.397	-41.4081	144.005	60.7155	36.4993	56.3713	-226.437	82.2208	106.02	-103.766	194.332	-145.976	233.741	-201.01	160.834	7.45561	-103.684	-86.7684	363.026	-163.45	315.208	-109.375	88.8593	-50.6163	73.9467	-251.947	163.584	-120.668	-12.0608	23.438	95.3505
173	4046.66	4.43405	3.96767	79.0498	66.1807	-96.3011	-194.364	-41.8082	141.265	65.0887	35.4461	56.5922	-228.004	82.7109	106.965	-104.519	193.937	-145.677	233.658	-201.524	162.386	6.79523	-103.867	-85.9822	361.869	-162.825	315.518	-108.598	88.6417	-48.7638	70.603	-250.211	172.582	-129.578	-11.2565	23.37	97.3741
174	4031.15	4.40996	3.95748	79.4605	65.8537	-96.8917	-202.229	-35.734	141.665	65.9393	33.5683	56.6462	-227.871	81.8662	107.141	-104.604	193.856	-144.56	231.281	-200.105	155.168	13.6284	-104.967	-85.8117	360.442	-160.681	320.396	-115.173	89.2197	-49.175	68.0035	-246.672	172.203	-129.484	-9.30726	22.368	97.3606
175	4135.33	4.3885	3.94734	78.3156	64.8869	-96.6286	-197.652	-38.8092	140.962	65.5353	34.889	56.463	-225.421	83.092	103.75	-100.156	188.636	-143.551	236.657	-210.035	154.634	18.4911	-109.453	-87.3911	360.65	-157.604	314.086	-109.324	92.7294	-56.1151	68.4004	-243.448	155.869	-121.959	0.962637	6.84676	101.656
176	4128.29	4.39301	3.96553	79.2159	65.842	-96.3919	-196.87	-40.1637	140.229	66.6039	34.8853	56.0758	-226.237	83.8027	102.995	-99.6849	188.653	-144.164	236.298	-207.893	157.812	14.2715	-107.886	-86.852	360.53	-158.317	314.044	-108.703	92.2003	-55.0173	67.2607	-244.194	159.49	-121.443	-8.99829	18.1718	99.7656
177	4063	4.34705	3.9472	79.145	64.6452	-97.1126	-203.826	-34.4214	141.437	66.2633	33.2833	56.8324	-222.707	79.4358	105.105	-101.34	188.789	-144.607	235.441	-205.035	160.961	9.58738	-106.087	-89.8765	355.857	-151.414	328.343	-127.84	90.6	-52.6958	62.8685	-240.655	167.644	-132.533	-2.16167	13.3723	102.338
178	4225.92	4.3205	3.92265	79.7916	64.7855	-96.6998	-197.302	-39.1978	140.902	65.5593	34.941	56.8431	-215.063	76.9482	98.9754	-94.0787	181.404	-142.994	236.053	-208.9	151.779	20.0242	-109.406	-82.7634	354.13	-156.366	315.777	-105.52	88.6162	-59.4985	64.5308	-238.607	140.671	-111.048	-1.98763	7.85317	103.199
179	4239.66	4.32538	3.91941	78.3969	63.3895	-96.7027	-199.03	-38.3238	140.609	66.4516	34.3834	55.6687	-219.074	78.6477	95.653	-93.2668	184.112	-143.352	237.825	-211.078	159.296	14.2966	-109.246	-85.2565	355.045	-156.394	315.063	-103.454	90.2459	-55.5639	58.1235	-232.94	155.685	-122.817	1.44456	1.55632	102.402
180	4198.37	4.30585	3.91696	78.8537	64.007	-97.2521	-199.822	-36.5128	143.4	63.0894	34.4402	55.4675	-218.607	78.732	95.2805	-93.0349	184.264	-143.585	237.308	-209.353	160.592	12.1076	-108.231	-85.6987	355.421	-156.318	315.736	-104.686	90.3869	-52.719	59.6814	-235.139	168.384	-130.722	-3.58551	6.69536	100.717
181	4241.5	4.27751	3.89221	79.8634	64.1067	-97.207	-202.478	-34.4263	141.779	65.1313	33.9421	54.6627	-220.143	81.4455	92.3288	-90.5789	182.761	-142.181	236.914	-211.618	152.081	21.5402	-110.905	-84.2631	352.817	-153.92	321.53	-112.369	90.7925	-53.0527	56.6133	-230.77	168.968	-131.471	-0.0062728	5.1322	100.674
182	4402.81	4.33801	3.94368	79.9168	65.1471	-97.6012	-205.278	-32.2013	142.343	64.8213	33.2971	53.323	-227.342	89.9409	89.4252	-88.4336	181.751	-143.067	240.596	-215.396	157.462	17.7255	-111.138	-83.3381	356.415	-159.701	316.488	-105.997	89.2302	-55.2984	60.1248	-233.916	156.897	-121.108	0.23845	5.40963	100.388
183	3952.88	4.34907	3.95052	79.7584	64.6068	-97.1722	-199.148	-37.7571	140.024	66.7846	34.063	52.905	-232.181	94.9282	91.571	-91.0594	182.602	-143.654	240.984	-214.875	161.467	13.5872	-110.227	-83.7011	355.264	-160.739	318.528	-103.387	86.4856	-53.3307	58.0095	-232.691	165.137	-127.398	-0.128927	4.10532	98.6186
184	3827.4	4.34495	3.95378	80.4365	65.6835	-97.1227	-198.171	-38.4255	140.265	66.3244	34.3503	51.0431	-238.31	104.172	85.9421	-86.7508	180.821	-144.137	240.124	-211.928	162.987	10.5097	-108.609	-86.6214	359.462	-162.009	319.361	-108.327	88.0202	-53.7148	59.3451	-234.027	164.045	-124.845	-4.27336	8.73044	97.6205
185	3728.05	4.30291	3.90603	81.3467	65.5445	-95.9939	-186.955	-47.1421	139.629	65.2803	37.2399	49.9272	-239.943	110.39	80.6375	-81.9029	177.016	-143.567	238.75	-210.512	158.325	14.3335	-108.906	-84.9164	356.183	-159.426	326.753	-116.881	88.1456	-54.7503	56.2724	-229.476	161.461	-122.911	-1.4209	7.01072	97.6367
186	3629.76	4.29794	3.88176	80.3865	63.8165	-95.3602	-178.639	-53.1385	141.293	62.0458	39.5411	48.9853	-248.515	124.056	77.8371	-79.5485	173.862	-143.991	236.113	-206.337	156.186	14.7465	-107.458	-87.4432	358.341	-158.218	327.521	-120.956	89.7761	-53.113	55.0805	-229.343	166.515	-125.978	-2.16901	8.14209	97.4142
187	3566.19	4.31649	3.87432	78.6184	61.2707	-95.4599	-176.083	-54.995	142.014	60.7639	40.0738	48.7739	-255.673	135.018	77.4767	-79.1051	171.485	-145.785	233.895	-200.962	162.914	6.53786	-104.043	-88.2405	356.254	-153.849	319.723	-112.309	91.1119	-52.8254	52.9519	-227.914	166.458	-125.559	-2.92692	7.25336	97.0836
188	3435.47	4.30776	3.87547	76.7027	58.916	-94.7115	-177.497	-53.5194	137.686	65.0607	40.1754	48.5754	-264.988	149.581	77.0614	-78.4058	166.946	-147.485	229.524	-194.482	161.204	6.44385	-101.826	-86.5696	355.509	-153.078	309.487	-100.469	93.6499	-54.1535	52.6135	-227.3	168.451	-125.43	-4.91483	7.57033	96.847
189	3198.65	4.30454	3.82294	74.2342	55.3236	-95.8353	-190.654	-42.0049	139.645	64.3633	37.4057	49.0198	-274.787	164.861	79.5762	-80.065	163.721	-149.812	225.723	-187.743	162.736	2.54992	-98.7937	-86.6595	350.708	-146.965	308.333	-97.2566	94.2127	-57.1159	55.8598	-228.371	157.014	-119.728	2.84416	-3.58045	98.6425
190	3185.19	4.30194	3.78014	73.5596	53.3314	-95.8107	-187.519	-44.7193	140.5	63.1646	38.0275	49.6458	-278.469	171.253	82.4599	-82.0219	162.9	-153.003	216.939	-175.409	160.314	1.76229	-95.2646	-82.5684	345.158	-144.345	318.491	-106.755	93.0313	-56.6942	54.6166	-227.239	157.678	-120.748	5.60709	-2.79388	99.1973
191	3185.52	4.28422	3.74045	74.7882	54.8247	-94.9314	-177.679	-53.1279	139.211	63.78	40.0209	49.5152	-276.268	168.602	81.7953	-81.3124	163.619	-152.367	214.598	-172.06	157.682	3.19458	-94.5478	-82.7433	345.034	-143.733	320.162	-108.599	93.0716	-54.5062	56.6507	-230.834	161.376	-120.033	-1.99991	5.86634	96.9543
192	3181.67	4.29719	3.69359	73.7399	53.7169	-96.1509	-168.312	-57.6011	146.423	53.4712	42.6281	50.8654	-278.359	174.41	87.9444	-85.1687	164.064	-155.935	207.152	-162.632	157.632	1.98917	-92.2995	-81.4564	337.843	-134.877	321.668	-109.32	94.1873	-51.4102	56.0715	-232.354	172.938	-128.158	-5.22987	9.90292	96.8017
193	3109.33	4.4174	3.66386	73.0312	53.5755	-99.6814	-172.986	-55.6112	152.249	49.0603	39.2474	51.2082	-275.496	171.213	89.4955	-85.8845	166.245	-157.876	205.114	-159.056	158.043	-0.214246	-90.1785	-80.7385	336.52	-133.306	318.861	-106.27	94.5235	-45.4015	56.3946	-234.998	186.157	-138.198	-1.06954	6.85915	95.6833
194	3136.39	4.41674	3.62932	73.4287	55.4384	-99.2888	-174.327	-53.2553	151.476	49.4081	39.5538	51.556	-268.233	161.961	91.9624	-87.3696	170.286	-156.552	214.244	-169.163	165.844	-8.21161	-89.8358	-82.5015	337.816	-131.014	316.316	-105.724	96.2746	-49.9087	60.2663	-236.183	165.014	-119.097	-5.03145	10.3301	93.5418
195	3233.39	4.41363	3.58446	70.9293	53.3379	-98.1196	-175.528	-50.7298	149.954	50.3059	40.583	52.819	-269.512	167.288	98.2088	-91.9875	168.177	-157.87	218.937	-173.869	175.119	-17.0908	-88.6239	-79.4568	332.063	-125.903	313.038	-99.6043	96.1679	-52.5478	64.4851	-237.172	156.216	-115.477	5.4682	-2.70753	95.7871
196	3399.46	4.5029	3.61895	71.4666	56.1276	-97.1643	-183.745	-45.5461	142.24	60.0836	38.4395	53.1517	-263.983	153.532	98.9	-93.5528	178.458	-157.422	226.104	-181.463	183.675	-25.1862	-88.3986	-70.9855	322.145	-124.314	315.22	-93.3228	91.7569	-53.2673	66.5872	-238.602	151.963	-110.496	2.00162	4.5652	94.2846
197	3338.99	4.55003	3.59972	70.8417	56.0469	-97.0716	-182.313	-46.7508	142.826	59.3749	38.7432	53.9053	-263.464	153.884	101.649	-95.3623	178.551	-157.493	222.855	-176.581	180.425	-23.6925	-87.3116	-68.6101	314.585	-115.666	314.322	-92.3895	92.6479	-51.248	67.0709	-241.348	156.809	-113.799	0.558397	8.06372	95.1763
198	3397.63	4.59346	3.59167	69.7774	55.4999	-97.1609	-184.591	-44.7897	142.707	59.6781	38.309	54.6393	-262.713	153.877	104.267	-97.0809	178.662	-156.959	226.163	-179.792	182.908	-26.4359	-87.7321	-74.8282	318.564	-109.233	307.7	-95.6579	98.5787	-48.3617	65.8155	-241.644	167.267	-124.054	5.55679	3.11401	96.7843
199	3280.03	4.62697	3.59048	69.5631	55.5697	-97.0547	-184.777	-44.9701	142.603	59.9056	38.2785	54.7494	-262.028	152.359	104.771	-97.617	179.791	-157.117	221.422	-173.236	178.23	-23.6569	-86.5757	-68.6392	310.978	-108.503	310.01	-90.3579	94.4168	-48.5679	69.0324	-245.882	161.226	-119.165	6.85862	2.89085	97.3824
200	3171.73	4.64489	3.56833	68.4618	54.0965	-96.1022	-183.07	-47.3229	141.965	60.6015	39.1223	55.0829	-260.791	149.351	106.118	-98.9695	182.09	-158.127	211.254	-161.437	169.564	-17.1889	-85.3658	-70.1083	313.529	-109.919	309.149	-89.3881	95.1092	-46.4605	70.9522	-250.436	162.831	-123.822	19.2068	-9.81621	100.349
201	2978.5	4.59913	3.51565	69.0829	54.1879	-94.753	-171.321	-58.3138	141.487	60.472	41.6458	55.4568	-262.445	152.693	107.467	-99.6826	181.418	-162.718	198.278	-146.888	168.717	-16.7413	-83.5231	-72.258	316.038	-109.616	307.895	-90.4201	96.4609	-47.1162	71.083	-250.274	159.081	-118.303	8.95812	0.384685	99.1203
202	2922.69	4.63184	3.56379	68.3135	53.2605	-95.59	-179.315	-52.1487	140.633	62.2796	39.4733	56.0541	-260.81	151.362	109.509	-100.825	181.682	-167.554	190.277	-137.061	174.783	-21.1553	-82.7826	-66.4962	308.787	-107.086	308.208	-85.092	92.4601	-43.6453	66.6917	-247.18	173.883	-130.835	11.6456	-1.35828	99.984
203	2915.16	4.64198	3.52636	70.7184	56.1589	-95.6451	-180.823	-51.2961	140.207	63.25	38.943	57.3626	-254.558	143.454	113.744	-103.785	183.677	-167.785	189.408	-136.316	176.603	-22.8113	-82.5196	-73.808	312.241	-103.52	308.443	-89.7141	94.7132	-44.4392	64.8157	-246.094	166.596	-119.874	-6.02735	15.1368	95.821
204	2966.19	4.64419	3.4985	70.6198	55.0666	-96.8065	-188.592	-44.3711	142.706	61.426	37.16	56.9468	-258.099	149.016	112.672	-102.684	182.159	-164.044	197.34	-147.441	171.989	-18.0968	-84.2804	-80.9431	321.095	-106.093	312.014	-99.2358	94.5237	-35.4892	62.4918	-244.653	191.016	-142.535	1.85397	5.65167	97.103
205	2869.91	4.62813	3.45311	70.0022	53.9048	-95.9982	-181.773	-50.0567	141.772	61.6164	38.7767	57.4152	-259.384	151.521	114.533	-103.927	181.721	-166.423	187.943	-138.279	171.374	-16.7577	-84.1528	-79.7672	318.308	-103.426	312.798	-98.2871	94.1971	-37.1789	61.1859	-241.291	181.909	-133.552	0.792249	5.82944	95.4874
206	2811.87	4.63718	3.43977	71.4343	55.3582	-95.6268	-176.104	-54.6627	143.196	59.2798	40.272	57.7729	-260.228	152.383	116.072	-105.244	182.415	-167.092	185.804	-136.407	173.812	-18.9143	-83.6365	-79.5825	317.446	-102.162	315.581	-101.115	94.2375	-42.4297	59.8986	-238.266	158.682	-110.781	-12.2609	20.4341	92.526
207	2831.51	4.62723	3.40506	71.1763	54.2775	-95.1976	-176.349	-54.5774	139.459	63.4172	40.0608	58.143	-260.649	153.889	117.667	-106.228	182.252	-170.813	177.263	-126.022	181.359	-25.8633	-81.9695	-76.9929	313.282	-98.3277	321.062	-106.629	94.2629	-39.678	54.3124	-232.809	173.603	-122.727	-10.309	20.6801	92.4512
208	2786.62	4.6712	3.40266	69.9213	53.414	-95.5543	-175.958	-54.7233	142.301	60.1159	40.3142	58.2946	-264.79	160.354	118.566	-106.875	180.586	-168.205	180.465	-131.861	176.53	-20.3837	-82.9816	-77.0387	311.102	-92.9588	314.451	-102.301	96.5578	-39.6578	52.6707	-231.177	173.035	-122.329	-9.83733	21.7657	93.3439
209	2800.68	4.73937	3.42243	68.9447	53.8625	-95.5928	-177.178	-53.7251	141.676	60.8949	40.0123	58.6169	-265.459	161.362	119.517	-107.461	180.884	-164.395	188.992	-142.269	173.905	-18.3774	-83.5077	-68.8068	297.124	-86.8059	311.074	-89.5825	91.4741	-39.6921	52.0889	-231.056	170.932	-120.107	-11.1546	24.614	93.4369
210	2804.31	4.74924	3.41629	69.7196	54.9846	-95.3508	-174.112	-56.4375	142.318	60.0442	40.6657	59.4199	-260.213	154.827	122.136	-109.158	182.32	-164.816	188.33	-140.548	178.84	-23.8932	-81.8439	-70.0237	297.733	-85.0158	311.746	-92.6099	92.9295	-39.1669	51.5972	-231.088	172.777	-121.01	-13.3008	28.2053	93.3772
211	2880.78	4.75864	3.41164	70.6654	55.2382	-95.4673	-173.633	-56.7669	142.491	59.7389	40.7419	59.5958	-261.172	156.692	122.537	-109.165	181.945	-168.148	179.839	-129.803	186.128	-31.0127	-80.0348	-67.8338	294.065	-81.1424	319.059	-101.664	93.4375	-38.5699	47.1397	-226.668	178.007	-124.321	-17.1002	35.7534	93.0772
212	2870.66	4.74742	3.38156	70.06	54.4419	-96.1127	-176.674	-52.9414	145.257	57.0845	39.7993	59.4718	-264.741	162.344	122.392	-108.872	180.776	-164.94	185.788	-136.578	184.481	-30.3468	-79.9497	-66.4592	292.883	-80.9678	319.412	-99.4179	92.6238	-42.1664	46.1551	-224.01	162.233	-111.633	-16.5497	35.4101	93.0498
213	2936.92	4.76207	3.39949	70.1945	54.5999	-94.8709	-178.558	-51.3797	143.419	58.4079	41.1998	58.8285	-260.971	153.77	117.705	-104.961	186.206	-165.845	180.917	-129.746	188.57	-34.4774	-77.4813	-69.2066	299.427	-80.6053	316.288	-104.099	97.7386	-40.2022	39.1573	-219.604	169.541	-118.414	-12.3108	36.4163	97.911
214	3053.36	4.77441	3.40304	70.8444	55.5386	-94.2925	-176.729	-52.8033	143.51	58.0144	42.0472	58.9376	-255.321	145.52	115.151	-101.817	188.456	-162.997	184.069	-132.753	190.125	-37.1671	-75.199	-69.0629	298.284	-78.0128	316.263	-105.214	99.8945	-38.4874	29.9413	-215.338	171.382	-119.212	-11.1431	39.4777	102.403
215	2908.24	4.82696	3.38753	69.1241	54.9786	-95.25	-176.132	-54.7629	140.28	62.3047	40.2935	58.6286	-260.539	153.344	114.619	-101.316	186.518	-162.626	183.753	-132.421	188.189	-35.3893	-75.2237	-60.7454	284.204	-71.2774	308.287	-88.5557	95.613	-39.4541	30.0191	-215.15	167.927	-116.317	-12.6051	41.8242	102.304
216	3080.77	4.81834	3.40148	70.5384	56.3244	-95.3691	-181.111	-49.7969	140.539	62.2837	39.4012	59.7791	-256.384	148.05	118.595	-104.467	187.792	-164.05	180.079	-128.615	190.628	-37.1337	-74.9638	-64.9132	285.287	-65.0593	316.013	-106.653	99.8147	-35.5078	23.0739	-209.058	186.065	-129.919	-19.0643	52.3723	101.974
217	3113.2	4.82862	3.39526	71.4322	57.4436	-95.3031	-181.099	-50.0504	140.299	62.6922	39.3124	61.3702	-246.77	134.956	123.335	-108.232	190.687	-163.629	179.657	-128.367	189.891	-36.3037	-75.005	-64.6088	282.684	-61.8307	316.219	-106.705	99.787	-33.1434	14.7246	-202.468	187.418	-129.342	-21.2442	55.2079	102.254
218	3344.61	4.81628	3.37214	70.6855	56.5989	-94.307	-184.887	-46.6057	138.671	64.3122	39.5121	60.7519	-249.495	138.767	121.311	-106.39	189.822	-158.37	186.028	-136.732	193.021	-39.5741	-73.1891	-64.3382	280.947	-58.8504	318.315	-110.646	100.487	-39.5345	12.7978	-200.503	163.72	-110.191	-21.1132	61.404	105.422
219	2624.65	4.83195	3.33936	69.7079	56.83	-92.9381	-180.7	-49.8561	135.905	66.4882	41.1853	60.4102	-251.176	140.321	119.686	-104.951	190.429	-151.817	194.184	-146.196	196.378	-45.3435	-70.1476	-60.3247	272.53	-54.9156	315.927	-102.897	97.2252	-43.8444	14.013	-207.263	142.852	-91.9942	-29.4985	78.0555	110.243
220	2275.09	4.53291	3.15989	69.2796	55.6326	-95.2449	-217.413	-21.9841	140.356	68.007	34.0934	54.3154	-261.565	150.057	102.717	-89.927	189.927	-149.301	181.011	-129.184	197.973	-50.3062	-65.8882	-55.9036	269.174	-53.3644	317.847	-102.138	93.2272	-44.2243	10.2609	-211.754	144.758	-93.7252	-42.5689	104.27	118.37
221	1825.61	4.44167	3.05256	69.5669	55.7667	-94.3309	-199.889	-35.9851	141.451	64.9468	37.0946	53.8866	-254.499	142.587	97.1244	-84.4361	191.932	-147.774	168.586	-114.478	202.623	-58.8411	-59.1691	-52.2437	263.339	-52.1875	321.047	-100.389	89.7267	-43.1725	7.00076	-208.503	145.851	-94.0535	-43.6729	112.778	119.681
222	1176.79	4.42918	3.02935	70.6046	56.4809	-94.1768	-194.866	-39.8337	142.998	62.8125	37.877	55.6533	-248.017	134.637	101.907	-88.1919	193.295	-148.411	166.419	-112.241	205.594	-61.2126	-58.9929	-59.1826	270.82	-50.6382	323.706	-112.446	94.7578	-43.3177	6.24194	-207.32	146.15	-94.4797	-43.5034	113.034	119.648
223	923.756	4.31428	2.90114	69.664	54.7181	-94.3055	-191.405	-41.7133	148.083	57.205	38.3057	55.4039	-253.138	143.06	101.434	-87.716	190.81	-141.569	155.921	-100.688	209.519	-71.3019	-51.2949	-60.9444	274.105	-51.3933	325.943	-116.259	96.1712	-47.8357	10.2373	-205.072	145.081	-96.4824	-35.4541	114.001	119.517
224	944.78	4.33871	2.90457	70.2458	57.0534	-94.4416	-186.325	-45.62	148.513	55.9075	39.071	56.7405	-245.958	134.087	104.07	-89.5574	192.608	-142.404	150.588	-94.8949	215.598	-76.4485	-51.2791	-54.0069	261.627	-47.1463	323.605	-104.57	90.3706	-51.6719	19.4271	-212.72	137.981	-92.1178	-35.8398	114.98	119.185
225	793.042	4.26092	2.84406	69.8597	54.7427	-94.7681	-182.238	-48.7961	148.195	55.4012	39.6462	55.4101	-257.945	152.047	100.359	-86.4534	187.952	-136.248	136.398	-80.1401	227.076	-92.6138	-45.0718	-63.947	276.773	-49.5588	327.032	-119.695	98.172	-54.1447	17.9489	-205.976	138.892	-94.9683	-29.8365	116.098	118.927
226	766.449	4.27534	2.81167	70.1651	55.2291	-94.7398	-172.767	-55.9769	145.949	55.6314	41.975	54.0889	-260.882	157.479	91.5446	-78.001	186.712	-137.993	124.684	-69.545	230.589	-99.9177	-35.42	-68.2722	278.661	-53.6698	332.071	-121.927	102.113	-54.1623	16.7895	-205.473	137.718	-93.5963	-31.4766	118.539	118.76
227	721.758	4.28991	2.82489	69.1392	54.3592	-95.7227	-177.633	-52.2353	145.293	56.8355	40.2135	53.9424	-271.537	172.747	91.9106	-78.7517	182.988	-136.889	119.362	-65.2548	235.933	-104.627	-35.4588	-64.1152	267.545	-46.8596	330.631	-116.762	98.3131	-56.0541	19.295	-205.485	136.51	-94.0282	-30.4674	119.69	118.431
228	710.258	4.28064	2.80737	69.8758	55.3262	-95.4658	-175.064	-55.4664	142.392	59.8837	40.5706	53.8374	-267.656	167.512	91.0033	-77.6423	184.717	-136.342	118.048	-63.8715	238.411	-106.816	-36.1099	-68.8729	272.92	-45.7746	331.886	-123.238	101.483	-56.8986	20.2234	-205.595	135.234	-93.6652	-31.9086	120.704	117.996
229	728.743	4.27639	2.82189	70.0054	56.0791	-95.7448	-178.577	-51.7305	145.037	57.4525	39.8699	54.313	-266.18	166.097	92.8699	-78.9354	185.03	-134.38	114.89	-59.8643	241.635	-111.351	-35.4129	-62.0465	257.109	-37.81	326.556	-108.851	95.5168	-58.6843	20.1434	-203.272	132.874	-92.8685	-31.5616	121.918	117.538
230	720.774	4.25925	2.81603	70.7069	57.0087	-95.6625	-176.96	-53.3184	144.019	58.255	40.2607	54.4472	-261.705	159.9	92.5294	-78.3983	186.963	-133.569	113.4	-58.316	243.768	-113.278	-36.2334	-70.3956	273.621	-43.8378	337.309	-129.733	101.852	-59.8056	20.7782	-202.902	130.685	-91.8359	-33.3155	123.804	116.79
231	346.93	4.25992	2.86106	71.317	58.296	-95.5858	-176.553	-53.8079	144.291	58.1183	40.2253	55.0523	-260.422	158.065	94.5533	-80.091	187.588	-128.635	106.975	-50.7715	252.675	-126.071	-34.4498	-65.7548	262.196	-37.3547	335.098	-122.538	97.9904	-62.9205	20.0739	-197.743	127.251	-91.0124	-30.7384	125.781	116.195
232	423.64	4.30812	2.86344	72.1566	59.3341	-93.9216	-171.226	-56.7608	144.138	56.6291	43.4372	54.7296	-263.243	161.404	92.2082	-78.0692	187.75	-130.814	92.9238	-38.7347	251.214	-130.336	-20.2549	-73.8298	268.767	-44.1683	339.642	-125.357	106.134	-66.0305	23.9607	-200.943	121.601	-87.6233	-35.706	131.865	115.397
233	367.826	4.30797	2.86381	72.5433	59.8744	-95.6062	-176.062	-54.2781	143.704	58.5475	40.3978	54.3039	-262.111	160.845	88.3678	-74.1166	187.759	-130.44	91.2127	-37.3397	253.737	-132.455	-21.0544	-76.1157	273.933	-46.1563	344.628	-134.01	107.968	-65.4997	22.2285	-199.239	122.842	-88.5101	-35.4854	132.63	115.042
234	417.253	4.31112	2.88058	71.9523	59.6835	-95.6617	-178.146	-52.1651	145.218	57.2163	40.0236	54.3062	-268.326	168.865	88.8657	-74.979	186.581	-130.408	91.168	-37.1116	255.689	-134.616	-21.4531	-71.0099	261.967	-38.9216	340.956	-126.217	104.432	-69.3552	25.1653	-198.319	115.162	-84.5128	-37.1562	135.015	114.194
235	425.081	4.31095	2.87371	73.0694	60.8263	-95.3857	-174.341	-56.3907	142.448	60.0717	40.508	54.3605	-263.208	161.128	87.883	-73.948	189.276	-128.877	89.3692	-34.6415	258.279	-138.29	-22.1009	-72.942	266.75	-40.4834	342.77	-129.371	105.868	-70.5498	22.4448	-193.553	112.175	-83.3009	-41.3863	138.48	113.069
236	429.872	4.37307	2.92233	72.9066	60.8141	-95.3614	-178.888	-50.3646	146.735	54.9805	40.8853	54.1772	-269.504	169.544	87.2565	-73.809	188.08	-129.636	78.675	-25.3385	256.641	-140.459	-11.6688	-78.7575	270.504	-45.7156	351.657	-136.714	110.521	-69.2283	19.4482	-192.456	116.237	-85.9657	-41.318	141.198	112.586
237	455.315	4.35413	2.96565	73.9826	62.2072	-95.9494	-181.173	-48.8581	147.986	54.3899	39.6716	53.6806	-271.295	171.628	84.1278	-70.9946	188.328	-126.645	75.019	-20.6147	265.083	-151.396	-10.627	-77.9788	270.426	-45.723	353.212	-138.133	110.325	-73.0322	20.0712	-188.112	109.684	-83.2412	-42.0715	144.35	111.444
238	471.701	4.36686	3.00635	74.8999	62.7246	-96.0192	-183.251	-47.3153	146.794	55.9978	39.1362	53.8105	-269.668	169.069	84.5113	-71.3788	189.561	-124.204	73.4674	-18.1356	271.588	-159.976	-11.0922	-75.7899	268.456	-44.5404	354.091	-137.927	109.651	-73.0139	7.0072	-170.708	109.753	-85.5308	-46.1146	148.717	109.343
239	500.595	4.36381	3.07361	75.7702	63.2648	-96.1251	-183.18	-47.1144	148.303	54.2573	39.2803	53.6385	-273.778	174.165	83.8565	-71.2388	189.265	-120.542	72.6979	-15.9552	280.697	-172.41	-10.7082	-73.9057	266.808	-43.0046	354.693	-139.826	109.925	-73.652	-3.65918	-155.916	108.951	-86.6761	-47.224	153.63	107.851
240	512.523	4.35088	3.11346	76.5104	63.1748	-96.1523	-182.636	-47.7067	146.906	55.5911	39.4037	53.3204	-279.099	180.673	82.6843	-70.8319	189.112	-117.632	73.2297	-15.4256	287.251	-181.425	-11.1714	-73.5064	265.54	-41.1061	353.106	-137.945	109.939	-69.7303	-21.4017	-140.125	113.171	-89.184	-49.0742	159.099	106.594
241	558.093	4.36001	3.17565	77.4516	64.4736	-95.9704	-183.315	-47.4595	145.582	57.191	39.2546	53.1028	-276.72	177.121	81.2702	-69.6154	191.085	-115.342	73.1452	-14.6781	291.929	-187.714	-11.9212	-74.625	271.176	-43.1712	355.921	-146.136	112.699	-71.7704	-20.1296	-140.648	111.047	-88.3858	-50.4666	165.481	106.713
242	551.199	4.38041	3.23251	78.1974	65.1583	-95.778	-181.859	-48.9902	146.062	56.9109	39.3441	53.1608	-272.001	170.991	80.7143	-68.8236	192.76	-114.208	73.604	-14.3972	293.311	-190.384	-12.4509	-75.4	277.749	-44.8534	355.985	-153.457	116.972	-72.2808	-20.0596	-140.285	112.054	-89.6992	-48.428	168.532	106.68
243	535.686	4.40838	3.29761	78.9513	65.2858	-95.6836	-182.762	-48.2689	146.298	56.818	39.1953	53.2706	-268.271	166.541	80.5905	-68.4765	193.777	-113.026	73.3009	-13.6116	293.246	-191.214	-13.1265	-74.9907	281.528	-42.6422	348.27	-153.86	122.548	-72.5757	-20.7651	-139.502	113.4	-91.1706	-46.1341	172.089	106.594
244	487.606	4.42573	3.35817	78.9766	65.0558	-95.4263	-178.264	-52.4128	144.306	58.3912	40.0514	52.9979	-274.328	175.04	79.8051	-68.3217	192.259	-110.93	72.8067	-13.1859	296.85	-195.799	-14.0977	-71.9938	275.229	-34.9292	340.604	-150.052	124.482	-73.1475	-21.4443	-138.991	114.218	-92.0982	-45.9287	177.901	106.689
245	442.053	4.45308	3.40677	78.9681	65.3262	-96.1845	-183.453	-47.4122	146.699	56.1909	39.0419	52.9721	-271.32	171.529	79.3185	-67.7244	193.168	-110.416	74.4019	-13.6792	295.676	-195.742	-14.8034	-69.0248	267.501	-28.6014	336.296	-145.868	123.651	-73.7628	-21.9242	-138.862	114.267	-92.5876	-46.3285	182.363	106.393
246	377.445	4.46285	3.44716	78.9341	64.9419	-95.9873	-181.03	-49.8632	146.184	56.7734	39.2838	52.9127	-277.184	178.745	79.1684	-68.3793	192.532	-109.401	75.6992	-14.287	297.873	-199.299	-15.7014	-66.9866	265.506	-25.2173	330.541	-141.83	125.252	-74.4782	-22.0327	-139.201	114.02	-92.8022	-47.4333	187.543	105.926
247	194.891	4.45769	3.46784	78.7016	65.1172	-96.4136	-183.042	-48.1841	146.723	56.4106	38.7518	52.994	-282.3	184.501	79.908	-69.7421	192.492	-107.442	80.0922	-16.9124	302.945	-206.854	-16.8502	-65.866	262.047	-23.1696	330.439	-139.91	123.573	-75.3452	-20.5119	-140.78	113.044	-91.9631	-46.7519	188.911	105.841
248	162.497	4.47929	3.5291	78.9182	64.9711	-96.2658	-182.546	-48.6614	146.25	56.9399	38.8647	52.832	-287.281	188.865	78.8469	-70.0345	194.253	-106.236	82.0555	-17.7171	305.858	-211.644	-17.8122	-64.67	265.366	-22.3514	323.744	-136.589	127.854	-75.5949	-21.7177	-140.338	113.614	-92.8867	-46.8949	193.814	104.811
249	152.043	4.48841	3.58155	78.1511	65.4714	-96.4447	-183.319	-47.9367	147.041	56.093	38.7822	52.722	-290.223	190.233	78.288	-70.6112	196.887	-105.041	84.9493	-19.4863	309.053	-216.538	-18.9621	-61.0437	256.705	-16.3753	319.211	-130.566	126.349	-76.4137	-20.6279	-141.406	114.08	-93.948	-46.4321	197.611	104.487
250	184.021	4.47552	3.62456	77.6666	66.393	-95.8686	-178.333	-52.5316	144.486	58.187	39.8362	52.9194	-296.839	196.325	80.1405	-73.7644	198.782	-103.191	89.5842	-23.059	316.738	-226.295	-20.5019	-57.194	245.311	-9.82103	315.993	-123.967	122.731	-77.0144	-19.3333	-142.435	114.757	-94.0296	-46.7266	200.948	105.028
251	156.023	4.45196	3.63096	77.4669	63.8344	-95.4851	-174.819	-55.7915	142.715	59.6884	40.4996	53.9513	-307.213	209.288	85.8952	-79.9526	195.9	-101.155	95.2631	-27.6869	324.578	-237.679	-21.8765	-56.5341	256.779	-15.5286	308.924	-121.488	127.899	-76.5816	-21.1391	-140.158	116.236	-95.7822	-45.9597	202.301	103.879
252	150.395	4.43192	3.64658	76.295	61.8663	-95.3987	-173.638	-56.8427	142.661	59.6655	40.7147	55.0065	-315.592	221.256	91.9682	-85.7109	191.506	-98.9449	101.365	-32.9374	333.058	-248.939	-23.1595	-53.7436	262.418	-16.858	297.056	-114.793	133.473	-77.2426	-21.6704	-138.189	116.832	-98.4879	-44.567	204.484	101.551
253	127.486	4.44486	3.6499	75.9811	61.3879	-95.4578	-174.328	-56.2508	142.693	59.691	40.5594	54.2993	-312.885	217.148	94.1216	-88.1017	194.523	-100.601	102.915	-33.2836	340.155	-255.866	-23.5618	-51.0073	254.456	-12.4529	295.755	-112.095	131.39	-78.4521	-25.0163	-133.944	112.818	-96.8831	-43.6182	206.035	99.9865
254	131.07	4.46461	3.65781	75.9479	61.0839	-95.5025	-174.695	-55.7979	142.683	59.6043	40.5911	53.5096	-308.764	211.053	94.8967	-89.0535	197.988	-101.889	104.581	-33.8298	345.634	-261.201	-24.2138	-48.6583	246.826	-8.54885	294.797	-108.657	128.812	-77.3996	-32.2641	-128.914	110.423	-94.4868	-41.6745	207.398	98.6746
255	149.857	4.49429	3.6744	75.586	62.0032	-95.3426	-173.274	-57.1083	142.419	59.7408	40.9086	53.8837	-312.049	215.016	97.1113	-90.8477	198.162	-104.211	98.8307	-27.4419	343.183	-258.793	-23.6252	-45.632	243.431	-5.85736	284.473	-98.0117	130.06	-79.8032	-32.5182	-127.068	104.899	-91.6007	-41.9836	209.748	96.6073
256	177.752	4.51067	3.66679	75.7286	61.8836	-95.443	-173.516	-56.7888	142.677	59.4822	40.8353	53.6981	-310.783	213.315	98.1391	-91.8212	198.994	-104.855	100.043	-27.8885	346.885	-262.423	-24.116	-43.7989	236.826	-3.14747	283.803	-93.7294	126.952	-79.0402	-38.6933	-123.452	101.486	-88.6321	-41.3147	211.638	95.0063
257	191.355	4.53452	3.65303	75.9594	62.4407	-95.9042	-174.043	-56.1593	143.751	58.5015	40.3828	54.0686	-312.846	216.976	102.249	-95.694	197.024	-106.535	95.3481	-22.7789	344.56	-258.914	-23.7969	-43.6327	242.248	-4.66474	278.357	-90.8841	130.712	-81.0788	-35.5527	-125.861	97.3146	-85.5595	-43.2597	213.204	94.0535
258	291.456	4.54105	3.65813	75.389	60.1822	-95.6822	-172.31	-57.8056	143.448	58.7469	40.7346	54.7643	-318.011	219.854	107.233	-102.059	200.14	-106.168	102.307	-28.7892	355.35	-271.093	-24.7099	-42.9998	237.76	-2.93368	280.369	-87.6849	127.501	-77.1809	-46.6341	-121.435	96.9917	-82.2614	-42.1181	215.022	93.0819
259	303.166	4.54244	3.66125	74.3751	59.1066	-95.4875	-174.372	-56.1318	142.728	59.5846	40.6035	54.3448	-315.147	216.391	109.396	-103.976	201.398	-106.652	106.699	-32.4825	361.834	-277.586	-25.809	-42.8458	236.605	-0.625718	283.452	-93.459	128.355	-77.9584	-46.531	-121.167	97.3459	-84.8351	-41.9326	216.653	91.6982
260	284.759	4.55274	3.65555	73.9365	58.1189	-96.0849	-175.136	-55.438	144.229	58.436	39.8473	55.2196	-319.58	224.747	113.418	-107.15	195.912	-106.532	107.242	-32.9756	362.68	-278.567	-26.0031	-42.256	242.266	-1.35308	279.977	-94.9089	133.385	-78.608	-43.6997	-123.848	98.5515	-86.3486	-42.565	218.111	90.6384
261	311.474	4.56398	3.65403	73.7129	57.7289	-95.8854	-175.099	-55.6378	144.215	58.5737	39.9222	56.1045	-324.431	234.129	117.59	-110.416	189.79	-106.66	107.72	-33.2402	363.504	-279.622	-26.2199	-40.278	239.503	2.29007	278.234	-94.6891	135.154	-79.0175	-42.4012	-125.346	99.075	-86.9928	-43.1245	219.494	89.5746
262	321.086	4.57655	3.64308	74.1731	57.6648	-95.649	-174.723	-55.9227	143.168	59.6478	40.0635	56.6148	-328.197	243.025	119.383	-111.411	183.027	-106.978	106.5	-31.684	362.163	-278.477	-26.2884	-39.6017	239.62	4.76852	280.276	-98.8871	137.466	-79.5564	-38.7785	-130.606	99.6866	-87.675	-42.7507	220.543	88.7188
263	351.654	4.57893	3.65302	73.9947	57.0683	-95.6767	-175.331	-55.4384	143.423	59.2174	40.1162	58.8551	-341.051	257.729	126.669	-119.473	180.246	-106.402	103.256	-28.2562	361.984	-280.708	-24.7871	-39.7032	241.147	3.52548	278.791	-94.7643	136.879	-80.2753	-37.372	-132.364	99.4713	-88.2712	-43.0422	221.59	87.9134
264	428.544	4.56733	3.63315	75.9681	58.5359	-96.0917	-176.326	-54.6527	143.722	59.2819	39.3101	59.5197	-344.223	267.513	130.323	-121.206	171.358	-106.47	96.4622	-21.6511	356.948	-276.431	-23.2884	-38.6649	230.896	9.47818	281.734	-93.3821	132.598	-76.3046	-47.2896	-128.913	101.715	-88.3397	-40.2833	222.991	86.2866
265	513.411	4.63115	3.68884	71.6824	55.4632	-95.6673	-181.965	-49.4408	143.487	59.2715	39.597	57.688	-335.514	248.099	118.887	-109.094	184.078	-106.354	108.142	-33.804	378.686	-301.269	-20.2357	-41.6613	225.26	13.8581	288.465	-99.4088	136.266	-79.3193	-42.0063	-128.903	100.778	-87.056	-39.1384	216.051	88.5212
266	426.966	4.64758	3.69605	70.9564	55.5722	-95.2741	-173.738	-57.0678	142.479	60.1836	40.5085	57.3933	-334.155	245.578	117.691	-107.685	185.683	-107.319	107.677	-33.1602	378.898	-300.947	-20.3168	-40.6085	230.113	12.3299	281.356	-95.8307	139.893	-84.4151	-30.7875	-134.326	97.7681	-88.7441	-41.9889	217.576	87.5308
267	516.505	4.68125	3.73542	71.6903	57.0335	-95.6227	-174.397	-56.1626	143.922	58.5338	40.4305	58.6334	-341.179	250.393	122.182	-113.749	188.591	-108.006	102.96	-27.7109	372.179	-294.09	-20.2431	-39.286	224.59	14.9526	276.105	-84.9999	136.864	-80.8507	-38.6927	-131.634	99.2748	-87.0942	-40.9014	220.003	86.4073
268	512.962	4.70628	3.71603	73.8824	57.9327	-95.4571	-174.223	-56.6771	142.59	60.0528	40.3449	60.2817	-349.899	261.072	128.592	-120.613	186.074	-109.27	96.7491	-21.2562	363.799	-284.933	-19.5668	-40.976	234.063	10.9128	279.519	-92.2851	140.188	-86.3619	-39.4197	-130.105	94.0676	-93.7432	-43.6763	228.903	78.8921
269	524.725	4.73683	3.59164	77.9715	60.0616	-94.925	-182.329	-50.9222	137.625	66.439	38.5991	59.5251	-344.399	261.926	127.119	-116.706	177.812	-111.614	97.1283	-19.6487	359.761	-281.222	-19.137	-44.4551	237.436	9.78739	290.704	-108.305	143.442	-97.5238	-46.8848	-107.888	71.0604	-83.0878	-50.6584	225.814	76.8152
270	522.487	4.74894	3.56385	80.1022	62.6072	-94.9566	-179.993	-52.7468	139.046	64.8112	39.0161	61.7023	-356.867	272.981	137.248	-128.663	181.088	-114.036	97.3356	-18.7329	362.526	-282.796	-19.9328	-44.0625	231.048	12.7915	290.736	-103.276	139.592	-99.0605	-58.9001	-92.0072	51.9897	-63.4049	-60.7084	229.558	78.485
271	517.639	4.76368	3.53109	81.5922	63.6692	-95.1785	-176.65	-54.9573	140.917	62.1898	39.8691	61.767	-357.135	274.256	137.678	-128.882	179.756	-114.328	98.9454	-19.48	363.965	-284.437	-20.5519	-44.4411	233.228	11.394	291.389	-103.174	139.424	-98.6933	-66.5553	-83.0868	40.9372	-51.8769	-63.8806	229.558	78.485
272	546.784	4.79054	3.54059	83.3996	65.1358	-95.441	-177.577	-54.0599	141.974	61.2118	39.5789	63.1463	-363.414	276.124	149.979	-143.762	187.85	-116.773	96.3543	-15.8304	362.395	-280.751	-21.739	-45.8767	244.4	4.678	292.711	-105.714	141.771	-97.5076	-73.5594	-76.0804	32.4726	-41.7623	-65.2892	229.091	78.5582
273	538.582	4.80674	3.55559	83.9472	65.1048	-96.0029	-179.274	-52.0021	144.636	58.3234	39.4082	64.4071	-370.086	282.681	156.99	-151.722	188.342	-116.175	94.2514	-13.6939	360.442	-278.931	-21.9263	-47.0228	250.589	1.01164	295.037	-107.72	142.302	-96.1018	-74.5224	-77.9305	33.451	-42.4684	-63.0598	228.66	77.5508
274	558.592	4.833	3.57375	85.7896	68.9069	-96.1123	-182.348	-49.7941	143.611	59.9617	38.4666	64.6306	-371.154	284.237	159.051	-153.926	187.888	-116.721	83.275	-3.09948	348.617	-265.06	-21.8203	-45.1757	236.176	9.09987	294.486	-101.256	136.666	-96.1174	-74.5402	-76.9641	31.7033	-40.0198	-65.191	229.226	78.3554
275	645.283	4.81794	3.52571	87.8381	69.5238	-95.0037	-181.696	-50.7658	138.599	64.9331	39.05	63.9686	-366.661	280.22	155.066	-149.312	186.821	-116.767	89.4117	-8.65802	355.042	-272.79	-21.8393	-46.8376	241.351	5.3157	298.899	-109.629	139.788	-99.4829	-79.3416	-64.1218	14.8896	-26.5143	-69.9046	228.676	78.528
276	910.109	4.85751	3.52995	92.7494	76.7686	-94.5699	-186.29	-46.1243	139.34	64.2835	38.9986	64.1648	-364.731	277.678	155.051	-149.534	187.607	-117.034	74.916	4.49455	342.477	-258.09	-20.8928	-47.0907	222.47	13.6167	314.085	-117.366	131.04	-98.7476	-82.6527	-53.5479	-11.2988	-3.15854	-68.0533	221.717	77.9827
277	792.059	4.81993	3.52266	91.8657	74.7684	-96.3656	-186.754	-45.7523	146.153	57.8233	37.8229	64.4742	-368.253	282.42	156.874	-150.56	185.848	-115.977	75.1584	3.73728	347.764	-264.197	-20.4669	-47.9711	234.568	7.54928	309.571	-118.74	135.591	-100.612	-83.6699	-53.2441	-4.06523	-11.2955	-72.5525	229.507	78.4852
278	716.295	4.79673	3.50353	93.2212	73.5097	-96.1395	-182.805	-49.3992	144.054	59.5953	38.3931	64.8795	-371.148	285.659	159.986	-154.168	186.045	-115.59	84.6962	-4.88516	358.183	-276.442	-21.0256	-51.8429	259.638	-7.83272	316.875	-133.123	142.521	-99.1409	-85.4067	-49.0997	-18.9435	3.53105	-74.8952	229.558	78.485
279	756.858	4.81852	3.51652	93.7531	73.2527	-96.1423	-184.191	-47.704	145.379	58.2433	38.3954	64.162	-363.991	280.481	171.349	-167.556	187.542	-116.607	79.8744	0.223598	354.693	-270.917	-22.0659	-53.7449	268.067	-14.8381	325.145	-142.04	142.465	-100.399	-81.5215	-54.7809	-8.51551	-8.28425	-73.73	229.551	78.475
280	766.001	4.80548	3.5264	90.0924	68.951	-95.4827	-174.736	-55.7857	142.666	59.6614	40.5709	64.095	-365.133	277.811	162.328	-158.178	190.609	-115.695	86.958	-6.36123	363.99	-282.15	-22.4809	-53.7427	267.929	-14.6465	324.249	-140.459	142.23	-101.229	-79.4692	-60.6167	5.57763	-22.4121	-71.2101	229.558	78.485
281	731.824	4.80018	3.50884	89.8186	69.6464	-96.5122	-184.283	-47.9713	144.963	58.635	38.0473	63.9264	-364.199	279.577	162.14	-157.171	186.863	-115.775	86.3569	-5.53002	363.573	-281.736	-22.5415	-51.8941	258.649	-7.1054	316.885	-131.991	140.867	-100.998	-77.8662	-61.3203	2.05137	-18.6061	-71.4617	229.558	78.485
282	699.113	4.81069	3.51385	92.1508	72.5899	-95.6078	-175.229	-55.5969	142.962	59.6183	40.2202	63.9309	-364.216	282.19	171.455	-167.664	186.087	-116.044	78.7226	1.88198	355.119	-271.805	-22.6087	-51.7149	257.379	-5.69099	314.134	-128.446	140.799	-100.49	-79.6424	-58.4143	-3.30217	-12.6417	-72.9299	229.558	78.485
283	714.891	4.81296	3.53327	90.1847	71.1375	-96.8191	-187.716	-44.8164	146.071	57.7752	37.4761	63.8454	-364.343	284.591	178.158	-175.035	184.979	-116.573	86.2775	-4.93776	363.479	-281.351	-22.695	-50.2163	248.477	0.229757	310.521	-122.374	138.262	-100.677	-78.0642	-60.2516	-1.30743	-14.6237	-72.0558	229.558	78.485
284	402.857	4.79959	3.50321	91.236	71.6023	-96.7663	-187.893	-44.8827	145.415	58.6225	37.287	62.9099	-358.708	282.861	178.672	-174.977	180.919	-116.545	80.5906	0.563111	358.634	-274.907	-23.4285	-50.3228	249.339	-0.219182	310.204	-122.266	138.58	-100.292	-79.9683	-61.2508	2.8001	-17.9359	-70.5203	228.829	78.3744
285	266.045	4.74261	3.50119	90.1649	69.0972	-97.854	-192.737	-40.0449	150.201	53.803	36.5081	60.9799	-353.941	286.31	195.366	-192.935	176.452	-116.888	82.9177	-1.38975	361.392	-277.708	-23.7743	-52.2163	268.946	-11.5591	305.766	-124.68	145.489	-101.164	-75.4247	-68.7063	16.0656	-31.6744	-68.0231	229.558	78.485
286	265.6	4.74309	3.49071	88.1112	67.9097	-96.8543	-185.496	-46.3905	147.219	56.1612	38.1508	61.4911	-355.573	285.184	189.521	-186.923	178.664	-117.457	89.5351	-7.32205	368.838	-285.914	-24.0509	-50.4252	259.702	-5.37295	300.697	-116.22	142.375	-99.81	-77.0573	-68.3893	13.3238	-27.2806	-68.1811	229.558	78.485
287	265.242	4.75004	3.50411	87.2871	68.2128	-96.6079	-185.199	-46.7648	146.808	56.7243	38.218	61.4611	-355.146	285.739	191.195	-188.762	178.011	-117.371	87.9648	-5.81805	367.64	-284.334	-24.2302	-48.1614	247.179	1.84453	294.932	-103.999	137.112	-97.6603	-75.8462	-73.7574	16.7377	-28.0541	-66.7127	229.558	78.485
288	331.176	4.57076	3.32651	97.249	77.9791	-96.4126	-188.231	-44.5296	145.335	58.6187	37.5128	58.2064	-347.188	288.181	213.93	-211.15	170.641	-117.373	79.6164	1.82932	359.955	-275.164	-23.876	-55.2217	244.63	2.41849	296.197	-99.5775	142.056	-98.0042	-110.724	-28.7832	-14.2564	11.3464	-67.3579	206.476	84.4045
289	305.534	4.58275	3.34732	95.4083	76.1777	-97.42	-191.345	-41.6341	148.817	55.5703	36.4835	60.4662	-353.841	285.894	197.392	-195.786	179.092	-119.397	86.5662	-4.83477	367.51	-282.155	-23.8974	-55.8228	248.051	1.13681	296.684	-101.187	143.037	-96.3272	-118.346	-25.6818	-15.1751	13.3669	-67.1044	209.969	83.5379
290	213.56	4.58335	3.35854	94.4235	74.9051	-97.1054	-190.18	-42.6624	148.346	55.9707	36.9257	60.6734	-354.263	284.823	193.479	-191.633	180.01	-118.492	82.2878	-1.84553	377.841	-293.35	-24.1494	-55.8289	249.672	0.862371	295.371	-100.033	143.414	-94.7498	-115.866	-26.7881	-24.2209	20.916	-68.1957	210.413	83.3872
291	190.524	4.56834	3.34719	93.3228	73.5915	-96.7717	-189.216	-43.039	148.023	56.1523	37.4124	60.7552	-354.531	284.93	191.574	-189.447	179.598	-117.943	81.3238	-1.23507	381.355	-297.055	-24.4982	-56.3956	253.211	-1.16376	296.825	-101.01	143.291	-91.536	-108.918	-35.5307	-28.1186	26.0858	-65.0203	207.141	82.8254
292	136.629	4.56557	3.34263	93.7705	72.8905	-97.7148	-196.604	-36.5681	149.247	55.3405	35.8399	60.4417	-353.443	285.907	193.405	-191.319	177.606	-117.532	79.9524	-0.207665	385.829	-301.641	-24.799	-58.8756	265.394	-9.23346	302.195	-106.898	144.978	-86.5239	-110.375	-40.7904	-33.4334	34.2338	-64.3393	209.444	81.6294
293	111.708	4.56461	3.36318	93.5812	73.0683	-98.6711	-203.539	-30.3266	151.027	53.8753	34.4362	60.4852	-353.065	284.348	190.069	-187.823	178.388	-117.047	78.7526	0.974747	386.303	-301.868	-25.2391	-58.0613	261.482	-7.69937	301.415	-100.575	141.273	-79.0145	-113.358	-50.3821	-34.6236	41.4686	-65.6576	217.755	80.3108
294	99.4784	4.57125	3.37431	97.4502	76.8368	-99.1333	-206.577	-27.4543	151.942	52.985	33.9041	60.4631	-352.862	285.497	185.964	-182.624	175.372	-113.581	61.2784	18.0525	366.207	-280.019	-26.8068	-59.166	265.375	-9.48816	303.806	-103.21	141.981	-78.5868	-114.663	-50.7949	-35.5421	42.3829	-72.0598	225.154	80.1241
295	114.155	4.57875	3.35221	97.3315	77.0449	-99.3313	-206.472	-27.4773	152.439	52.4191	33.7873	60.6284	-353.787	285.77	190.285	-187.488	177.091	-114.777	65.3933	14.1174	374.523	-288.619	-26.3269	-60.3884	257.483	-3.75211	307.065	-105.558	143.092	-84.7181	-125.972	-36.3057	-28.1805	31.8652	-70.1831	219.795	80.9438
296	92.8871	4.60054	3.36527	98.6419	78.4796	-98.3632	-198.399	-34.6375	149.947	54.222	35.5482	60.6912	-354.009	285.774	187.945	-184.903	176.83	-112.9	56.1795	22.8797	365.357	-277.969	-27.6587	-60.8031	261.398	-5.11966	308.632	-109.852	144.476	-84.9047	-124.769	-36.6486	-28.8515	31.8753	-70.1757	220.081	80.894
297	92.8037	4.5783	3.34669	98.4043	77.4094	-99.3554	-206.674	-27.2753	151.805	52.8914	33.8456	60.6531	-354.016	286.317	187.958	-184.833	176.159	-112.657	55.5549	23.4191	365.607	-278.133	-27.8807	-62.697	272.066	-12.7007	313.193	-114.809	145.398	-81.0954	-113.936	-51.0096	-27.3351	32.3708	-67.232	218.056	79.8889
298	96.5004	4.58145	3.34581	98.4845	77.5867	-98.2363	-196.297	-36.7331	149.274	54.9612	35.699	61.1687	-355.927	285.78	181.828	-178.509	177.804	-112.143	54.1758	24.8735	363.658	-276.265	-28.3301	-62.9353	272.807	-13.5731	315.062	-116.582	145.033	-74.2553	-119.743	-54.8125	-25.2536	36.7407	-62.0115	218.112	80.1101
299	64.9103	4.58797	3.34457	97.6388	76.6917	-98.5255	-193.19	-39.7181	149.489	54.6632	35.5638	61.2192	-354.863	285.715	181.48	-178.086	176.488	-112.637	58.0199	21.1059	371.166	-284.445	-28.3644	-61.1017	264.449	-7.48279	310.146	-110.023	143.078	-78.158	-122.048	-46.6589	-28.866	35.8064	-65.7112	218.604	80.0588
300	93.6289	4.60465	3.37961	96.9519	75.6288	-97.9517	-196.704	-35.172	147.214	56.046	36.342	61.6545	-355.326	282.947	177.296	-174.137	178.731	-110.656	62.4178	17.2608	376.541	-290.906	-29.8889	-62.2352	270.857	-11.5835	312.54	-114.198	144.753	-81.1318	-124.8	-43.7529	-30.3426	32.0275	-71.9365	228.373	78.56
301	41.419	4.62193	3.38843	98.1349	77.7707	-96.7965	-186.677	-44.5986	145.16	57.7261	38.2493	60.9011	-350.197	280.596	185.171	-182.748	177.681	-108.769	51.6093	27.3521	367.785	-280.238	-31.7368	-62.3536	271.457	-12.3405	312.858	-112.802	143.848	-75.3978	-124.721	-52.7801	-24.9185	31.7458	-68.8277	229.558	78.485
302	4.02991	4.61997	3.38412	98.2395	76.6821	-98.2032	-194.733	-37.3135	149.605	54.1988	36.0932	60.5427	-349.401	283.361	191.819	-189.715	174.78	-110.301	58.1441	21.1848	375.627	-288.963	-31.0799	-64.2146	280.855	-18.7636	315.882	-116.919	145.734	-76.0697	-124.556	-52.6147	-21.459	28.3247	-73.6113	232.388	79.6663
303	7.70986	4.61594	3.37398	96.578	75.4103	-98.2009	-195.758	-36.9192	148.707	55.434	35.6955	60.561	-348.775	281.421	188.823	-186.697	175.81	-108.451	48.7821	30.1304	368.9	-280.957	-32.8428	-64.1373	279.436	-18.6423	318.455	-117.608	143.777	-76.5129	-118.615	-64.4948	-3.39309	8.53808	-64.8186	228.186	78.2703
304	-0.519301	4.62157	3.35523	98.3828	77.0356	-98.557	-198.253	-34.9173	149.275	55.2527	35.0751	60.7814	-349.667	281.216	182.732	-179.907	175.51	-108.738	50.1906	29.1075	369.304	-281.292	-33.1801	-66.1243	290.27	-25.4316	319.856	-121.706	147.211	-77.4661	-124.773	-52.1032	-12.0394	19.2357	-72.3171	227.803	81.3718
305	-2.53544	4.6213	3.34341	96.9518	75.3782	-98.2956	-195.225	-37.7635	149.062	55.309	35.5785	60.8828	-349.102	281.089	181.44	-178.49	174.665	-109.591	54.7707	24.7644	376.843	-289.481	-33.1339	-66.0993	285.959	-20.9514	318.994	-121.629	147.584	-76.154	-129.685	-51.5132	-7.86741	15.8117	-70.1235	228.486	80.8074
306	-16.2931	4.63201	3.34609	97.4595	76.1563	-98.3679	-195.922	-37.2468	149.594	54.8763	35.3735	61.1383	-349.773	280.468	177.724	-174.602	175.385	-109.791	55.2678	24.3333	379.513	-292.163	-33.3115	-67.3906	292.174	-23.7491	317.966	-122.547	150.422	-80.2851	-129.451	-43.4817	-17.319	20.692	-75.4817	228.756	80.5445
307	-1.08276	4.65863	3.35991	96.8205	77.3745	-98.2364	-197.279	-36.3339	148.618	56.0869	35.1184	61.009	-347.818	278.907	179.358	-176.506	175.456	-108.42	49.5904	29.9063	374.991	-286.258	-34.9462	-64.1077	278.144	-12.1721	308.756	-112.263	147.83	-78.8402	-128.768	-46.9713	-15.4627	19.3222	-73.0229	230.12	79.3217
308	-19.1257	4.66531	3.36665	96.5918	76.3612	-97.6381	-186.435	-45.8977	147.138	56.9028	36.8346	60.292	-344.459	279.934	190.435	-188.458	172.967	-109.839	55.9867	24.0992	381.203	-293.065	-34.6868	-62.94	270.042	-7.59549	310.524	-111.467	144.186	-82.2508	-126.776	-45.2834	-15.7836	14.7976	-73.3536	229.558	78.485
309	-2.37545	4.69964	3.3869	96.6075	77.2302	-97.2309	-185.829	-46.574	146.133	57.8746	37.163	60.294	-342.061	275.254	189.356	-187.874	175.857	-108.717	51.087	29.2081	375.184	-285.812	-36.3125	-62.299	266.994	-5.43615	309.922	-110.122	143.231	-83.6786	-125.239	-45.444	-13.5207	11.2596	-73.7234	229.558	78.485
310	29.4723	4.68343	3.39179	96.5825	77.2553	-95.5061	-176.872	-52.5096	141.032	60.1003	41.3327	60.2646	-342.312	276.383	187.569	-185.405	174.021	-104.674	46.6181	33.7922	368.873	-279.15	-38.9408	-62.4098	267.374	-5.23718	311.254	-112.128	143.479	-83.3366	-127.155	-46.9496	-5.85802	4.34995	-71.3921	229.558	78.485
311	71.6863	4.68529	3.37071	95.7525	74.8533	-95.9767	-184.098	-46.3535	143.095	59.124	39.7007	60.5111	-342.937	276.575	182.512	-179.449	172.867	-107.381	57.7316	23.5911	378.942	-290.955	-37.2064	-62.0045	266.018	-4.63635	312.61	-112.884	142.523	-81.1472	-126.578	-50.2345	-7.07084	7.62007	-70.0602	229.558	78.485
312	-10.1346	4.66226	3.36321	97.1982	76.7496	-96.8043	-184.351	-47.4861	148.657	54.8851	38.0793	60.3414	-342.588	277.891	184.753	-181.512	171.104	-107.306	50.9628	29.2545	378.735	-290.003	-36.796	-63.3379	274.298	-10.1997	316.316	-118.787	144.542	-82.8607	-126.351	-45.3173	-16.3127	14.2868	-73.1035	229.558	78.485
313	2.30632	4.67103	3.36527	97.2903	77.0499	-98.5672	-200.815	-33.0955	151.85	53.1656	34.5036	60.1833	-341.967	278.997	186.272	-182.802	169.213	-105.783	45.0664	35.0655	372.592	-283.083	-37.8265	-63.3128	273.925	-9.98287	316.096	-118.139	144.248	-83.0576	-124.783	-49.6095	-8.43506	6.81008	-71.246	229.558	78.485
314	22.2137	4.67166	3.37157	96.2971	75.0631	-98.9578	-203.763	-30.2273	151.777	53.1379	34.1146	60.6426	-344.254	278.751	183.943	-180.884	171.726	-107.468	54.3928	26.6645	379.144	-290.715	-37.1938	-63.2056	273.306	-9.6349	315.769	-117.256	143.845	-82.1479	-125.265	-50.8574	-6.44318	5.8289	-70.2913	229.558	78.485
315	32.5712	4.69794	3.38271	95.9981	75.6493	-98.8471	-201.447	-31.801	151.433	52.8574	34.8814	61.8391	-350.887	287.434	185.063	-183.27	170.313	-105.785	48.3986	32.2498	373.899	-284.773	-38.076	-62.1273	267.869	-5.58038	312.447	-112.881	142.605	-87.8834	-115.188	-54.3916	-9.9543	1.8295	-66.2728	225.066	76.3359
316	12.8834	4.6912	3.38035	96.5133	74.9893	-97.3724	-184.188	-47.2752	148.991	54.3671	37.9236	62.1604	-351.559	286.816	182.242	-180.528	171.376	-106.074	51.4195	29.8304	372.295	-282.599	-39.4102	-63.4433	276.373	-10.9335	318.001	-120.866	144.442	-89.2051	-116.371	-52.3016	-8.33619	-0.386405	-68.2961	226.233	76.8889
317	23.651	4.6857	3.38126	94.7485	72.4285	-97.7907	-190.059	-42.2739	149.978	54.0254	36.7178	62.1086	-350.25	284.795	180.219	-178.285	171.815	-107.166	58.051	24.3001	375.202	-286.632	-39.4398	-63.8006	279.682	-11.4831	310.939	-115.341	146.751	-89.8282	-117.554	-53.6218	1.06266	-9.89364	-66.0779	226.252	76.8863
318	30.8928	4.70166	3.39048	96.0343	75.0726	-97.651	-191.742	-40.9347	148.881	55.2852	36.5417	62.1113	-350.373	286.067	180.412	-178.241	170.3	-105.932	53.2968	29.0382	370.08	-281.12	-40.0053	-62.3328	271.278	-5.91809	308.801	-111.035	144.075	-90.2535	-118.044	-49.8669	-6.41114	-2.60269	-69.7279	227.506	77.5106
319	15.0575	4.65864	3.3659	95.4834	73.9087	-98.1569	-195.187	-38.0152	151.94	52.7041	35.5299	61.7341	-349.451	287.86	182.745	-179.949	167.085	-106.067	54.1553	28.2314	371.377	-282.697	-39.5814	-62.7904	275.669	-7.89571	306.565	-111.281	146.511	-90.1165	-120.053	-50.7766	0.389127	-9.04262	-67.2955	227.658	76.8304
320	28.0008	4.65618	3.37516	95.0857	73.7823	-96.6677	-189.181	-42.4706	154.427	48.7739	38.5989	61.7102	-349.593	289.238	185.394	-182.935	166.378	-105.282	50.8606	31.3906	368.206	-278.815	-40.3474	-63.163	275.226	-5.8205	306.978	-113.308	147.51	-90.4686	-118.923	-53.3525	7.44466	-16.2544	-65.6382	227.667	76.7192
321	53.4515	4.66333	3.37659	95.7563	73.443	-96.8644	-190.612	-41.3827	153.319	50.1619	38.0484	62.0779	-350.697	287.516	177.166	-173.872	167.661	-107.695	63.9971	19.5337	379.654	-292.371	-39.1112	-62.4243	271.287	-3.17101	307.903	-113.604	146.198	-89.4906	-121.315	-47.0453	-8.68557	0.586962	-69.1777	227.809	76.856
322	-9.28792	4.6777	3.39461	96.9337	76.3745	-96.9659	-190.727	-41.3867	154.065	49.5705	37.8613	61.6372	-348.781	288.295	183.735	-180.703	165.951	-106.116	55.4748	27.8898	370.73	-281.643	-40.6808	-64.0606	281.505	-7.93024	309.767	-117.361	148.736	-87.973	-110.36	-52.7613	-16.1747	9.26343	-77.3762	229.932	78.1495
323	9.54983	4.67513	3.40985	96.6811	76.2632	-97.1922	-191.451	-41.0765	150.129	53.7905	37.1466	61.3294	-349.119	292.989	190.506	-188.104	164.519	-106.112	52.4602	30.6146	369.718	-279.3	-41.4616	-64.5235	284.538	-9.74015	309.445	-117.887	149.769	-90.3301	-102.3	-60.6763	-14.828	6.545	-75.9993	229.558	78.485
324	-19.0824	4.67546	3.40256	94.746	73.3535	-98.2506	-201.527	-32.6375	150.551	54.5297	34.6696	61.9781	-350.529	289.037	177.925	-174.549	167.745	-108.002	62.2441	21.9401	377.69	-288.861	-40.4006	-64.3918	283.973	-9.33118	308.641	-116.754	149.511	-91.5176	-100.201	-62.6258	-11.696	2.81892	-76.06	229.558	78.485
325	-21.9916	4.67458	3.40416	93.7304	72.3081	-97.9303	-198.526	-35.2909	149.051	55.7273	35.2944	61.5487	-347.802	286.915	179.099	-175.653	167.417	-106.838	60.1785	24.5709	375.145	-286.459	-41.5634	-64.4148	286.25	-10.169	302.011	-110.311	150.698	-92.0511	-101.639	-63.7778	-1.91631	-7.02152	-73.9816	229.558	78.485
326	15.8461	4.70273	3.4424	93.5176	72.5301	-97.7876	-201.811	-32.0163	146.598	57.5161	35.6746	61.2403	-343.912	279.884	178.364	-175.384	171.847	-103.438	53.0848	31.8209	367.098	-275.864	-46.778	-64.5467	290.307	-11.8951	302.11	-111.647	152.004	-92.867	-102.111	-66.6008	9.84846	-19.2091	-71.4909	229.558	78.485
327	5.79094	4.70812	3.43465	93.9272	74.6831	-97.6716	-198.59	-34.9607	146.549	57.5572	35.9651	60.7094	-341.277	279.649	180.14	-176.282	168.514	-102.634	52.3988	32.8858	369.985	-278.903	-46.865	-61.8363	273.297	0.240566	299.592	-106.124	147.398	-93.5237	-98.6335	-64.85	-5.3665	-5.4456	-73.645	228.687	77.8402
328	7.65454	4.68486	3.43461	94.6868	75.0375	-97.9501	-200.745	-33.1998	147.13	57.3168	35.3406	60.1468	-338.654	279.836	186.355	-182.578	166.34	-102.518	55.3943	30.2386	370.407	-279.246	-47.8562	-62.0283	275.207	-1.1428	300.291	-106.872	147.532	-93.1884	-100.418	-62.8127	-7.11779	-3.02313	-75.1178	229.287	78.2677
329	37.6714	4.73703	3.47631	94.5766	75.2229	-98.073	-202.013	-31.067	148.415	55.2059	36.0775	60.4798	-339.398	278.007	180.568	-176.63	168.313	-102.214	56.5616	30.0159	366.736	-274.686	-49.4796	-61.0857	281.307	-3.49808	302.137	-108.583	145.15	-85.0617	-84.9943	-81.479	-11.9756	8.05565	-75.0781	229.558	78.485
330	41.8567	4.72766	3.4458	92.8155	70.7563	-99.1484	-207.561	-26.307	150.303	53.8848	34.3512	60.0623	-337.613	278.703	185.405	-181.411	166.033	-104.956	68.9227	18.9194	380.198	-290.044	-47.6908	-61.7914	286.768	-7.05936	302.307	-109.7	146.601	-84.0962	-85.1017	-87.0452	-0.43586	-2.11424	-71.4044	229.558	78.485
331	42.296	4.72058	3.46008	94.1974	73.228	-99.1616	-205.44	-28.3003	150.439	53.7878	34.3629	59.9272	-337.132	280.222	190.602	-187.166	164.962	-102.617	60.3008	26.7434	370.179	-278.018	-49.783	-61.8299	286.736	-7.10444	302.469	-109.586	146.466	-83.9489	-87.0373	-85.0781	-0.674248	-1.68042	-71.8016	229.558	78.485
332	24.4309	4.70573	3.45948	92.2187	71.5708	-98.7733	-197.587	-35.6694	149.094	55.0212	35.0788	60.5463	-338.526	277.95	181.637	-177.775	167.329	-102.738	62.3193	24.9106	372.045	-280.128	-49.8504	-60.183	275.283	1.02773	299.038	-103.633	143.53	-83.7279	-86.8144	-88.299	6.12023	-8.12255	-69.8308	229.558	78.485
333	28.3323	4.7597	3.53324	92.8679	72.583	-99.1818	-202.606	-31.3404	149.81	54.8043	34.0864	60.5735	-339.199	281.694	186.374	-182.581	164.231	-102.455	62.4566	24.8788	372.16	-280.247	-50.1479	-61.8312	288.28	-5.59186	305.16	-112.355	146.218	-81.3379	-81.7375	-95.2172	2.35749	-4.00693	-80.1596	242.257	77.6834
334	26.5109	4.75349	3.51722	93.6579	73.9276	-99.1383	-199.435	-32.9315	151.342	52.1749	35.5542	60.2717	-339.71	283.771	185.808	-181.657	162.595	-101.261	58.6979	28.9408	368.229	-276.788	-50.6229	-62.1738	298.683	-12.6232	297.99	-106.755	149.284	-81.4132	-81.2174	-92.7294	-4.61309	2.96328	-81.1226	240.839	77.8782
335	9.50961	4.74796	3.51221	93.7142	74.4739	-98.8009	-199.605	-33.3334	149.952	53.9864	35.3349	60.3703	-340.529	284.178	183.229	-178.598	162.173	-101.596	59.6767	28.229	369.388	-278.377	-50.3029	-61.3601	296.676	-10.2635	294.824	-104.11	149.528	-81.2709	-79.3741	-92.3448	-11.0579	9.58374	-81.5766	239.951	77.7382
336	21.7867	4.73981	3.50615	92.5579	73.0151	-98.508	-203.187	-29.03	151.599	52.2929	35.427	60.4663	-341.184	284.228	179.905	-174.751	161.841	-101.224	57.2992	30.5158	368.254	-276.691	-50.8164	-59.8995	286.72	-2.84298	295.593	-103.374	146.884	-78.9058	-78.8525	-99.8709	1.63674	-0.813576	-74.0242	236.818	78.0063
337	17.8839	4.74577	3.49494	92.8843	72.0856	-98.6998	-203.504	-29.3039	150.748	53.3598	34.9886	60.8763	-343.958	288.398	181.798	-176.894	160.112	-102.92	66.0166	22.721	376.802	-287.08	-49.8417	-61.5905	297.955	-10.194	297.601	-107.781	150.216	-80.8375	-80.6866	-92.6813	-6.52109	5.19956	-77.6084	236.419	78.0366
338	-2.39136	4.73581	3.49351	92.5412	73.523	-98.5657	-202.06	-31.0161	149.697	54.4992	35.0475	61.6698	-349.582	293.21	180.822	-176.077	160.383	-101.079	59.5377	28.83	370.616	-280.397	-50.6133	-59.0144	284.703	0.027593	289.704	-98.1523	147.604	-82.6449	-73.022	-96.0337	-8.22477	6.60614	-73.4317	229.558	78.485
339	22.7174	4.738	3.4951	91.8903	71.7095	-99.6043	-209.782	-24.2918	151.01	53.6741	33.3579	61.6586	-349.78	294.495	182.476	-177.882	159.385	-101.782	62.9962	25.8236	373.855	-284.329	-50.228	-59.6702	289.934	-3.48405	290.413	-99.8265	148.994	-82.0126	-73.7301	-98.6401	-0.409554	-0.348171	-71.0995	229.558	78.485
340	-0.824537	4.72486	3.48868	91.6688	71.8498	-98.796	-202.81	-30.7844	149.152	55.2536	34.5791	61.923	-351.211	294.158	176.484	-171.452	160.119	-102.718	67.7511	21.8011	376.572	-288.192	-49.5946	-58.9131	283.288	1.32813	288.355	-96.4083	147.351	-82.6114	-73.115	-96.0796	-8.25225	6.8394	-73.3958	229.558	78.485
341	9.12101	4.72802	3.50519	91.4764	73.1917	-99.1956	-205.956	-27.3358	152.151	51.8702	34.6057	62.3952	-354.57	293.454	168.913	-163.179	162.934	-102.219	66.8044	22.8254	375.811	-287.923	-49.4378	-57.7596	266.826	12.623	286.86	-91.4237	143.905	-85.1265	-78.4567	-87.1894	-9.99816	5.87804	-78.3479	232.387	78.2923
342	-4.3	4.74112	3.49918	91.2929	72.3544	-98.7213	-201.761	-31.2297	150.548	53.2766	35.3379	62.8006	-357.857	299.046	173.452	-167.852	160.454	-102.026	66.5796	23.0962	375.317	-287.323	-49.5932	-58.3534	270.721	10.7679	292.034	-98.027	145.053	-85.3499	-77.9469	-89.2817	-4.91298	0.315682	-77.0338	232.484	77.8429
343	50.9495	4.7298	3.51615	89.34	68.6365	-98.0011	-206.319	-27.5944	144.682	58.6738	35.8163	62.4773	-354.975	293.627	165.172	-157.952	161.376	-98.5841	65.4454	24.244	372.645	-284.664	-53.6613	-58.5195	273.935	9.17436	294.437	-102.002	146.095	-85.6408	-76.6346	-99.6916	21.0056	-25.1781	-69.5466	232.159	77.7313
344	16.4074	4.72751	3.50602	89.2403	67.7687	-97.5032	-201.31	-32.3351	143.991	59.4357	36.387	62.9088	-357.541	298.82	171.768	-165.223	159.223	-99.4349	69.1361	21.0052	375.64	-288.319	-53.174	-59.1803	280.372	4.87252	296.483	-105.113	147.55	-87.3004	-72.2558	-100.817	19.1378	-24.0669	-69.685	229.558	78.485
345	21.6672	4.72569	3.49218	89.6504	67.9233	-97.3124	-196.755	-36.4864	144.373	59.1308	36.7574	62.7405	-356.018	298.278	175.953	-170.191	159.46	-100.846	72.0426	18.5715	377.41	-289.692	-52.9894	-59.7935	280.202	4.68841	298.268	-106.528	147.999	-89.9503	-75.7232	-93.8221	16.1268	-23.4163	-72.2428	229.558	78.485
346	26.6886	4.73421	3.49714	90.42	69.6791	-96.8811	-190.996	-41.7036	144.274	59.1873	37.4937	62.678	-354.933	296.817	177.067	-171.773	160.638	-100.591	67.5803	22.9143	371.571	-282.278	-53.8382	-59.4557	278.025	6.1135	299.049	-106.593	147.052	-90.8839	-74.0997	-93.5167	12.3076	-20.5706	-73.666	229.558	78.485
347	-0.732629	4.77461	3.56691	91.201	69.6666	-96.461	-185.415	-46.776	144.118	59.2203	38.2844	62.722	-356.072	300.206	180.945	-175.645	158.392	-100.101	65.1173	25.4039	368.91	-279.598	-54.0379	-62.6953	306.101	-11.7098	307.09	-118.157	152.337	-84.6851	-66.0247	-108.455	13.9865	-17.4156	-77.5583	237.102	78.4501
348	-11.107	4.76917	3.5299	91.8794	69.0838	-97.4731	-194.98	-38.706	145.923	58.6546	35.8477	63.5588	-360.757	301.313	177.586	-171.893	161.452	-100.718	67.1354	23.6785	369.844	-280.687	-53.8702	-63.0192	309.273	-13.9868	306.301	-117.804	153.146	-80.577	-63.2508	-115.097	11.5666	-10.2436	-68.4157	229.558	78.485
349	-9.37236	4.7673	3.53458	92.448	71.8847	-97.9536	-197.386	-36.5611	147	57.7738	35.2055	63.8532	-365.053	306.362	185.374	-180.609	162.269	-99.7424	60.6889	29.4649	364.078	-272.778	-55.1972	-60.3265	293.379	-0.887525	299.798	-110.626	150.705	-82.127	-65.8028	-108.863	9.5921	-9.81273	-70.2688	229.558	78.485
350	-18.6234	4.75723	3.52373	92.9338	72.7164	-98.9048	-204.851	-29.8354	148.87	56.3503	33.7006	64.0929	-365.915	305.263	179.798	-174.751	163.369	-99.598	60.1544	29.9099	364.259	-272.685	-55.388	-60.0523	294.562	-1.37525	297.692	-108.934	151.265	-82.1052	-63.4188	-109.995	2.05792	-2.04341	-70.2627	228.628	78.8657
351	21.2928	4.74149	3.5933	93.273	73.1391	-98.8077	-204.554	-29.9014	149.009	55.8772	34.1688	66.4401	-391.315	322.758	194.821	-192.115	174.565	-101.082	68.3374	22.5601	371.543	-281.414	-54.5661	-59.5339	292.012	0.641789	295.791	-106.518	150.615	-79.8529	-68.9559	-103.738	-1.93958	3.31765	-69.8067	229.558	78.485
352	-26.9419	4.70732	3.55658	93.8035	74.0647	-99.4211	-205.367	-28.6024	151.529	52.9153	33.7693	66.2966	-389.034	318.959	186.63	-182.799	174.324	-100.026	62.4634	28.1849	367.167	-275.964	-55.0415	-59.5218	295.734	-1.7151	297.189	-109.252	151.629	-78.7979	-70.2935	-102.529	-3.92226	6.28411	-69.8124	229.05	78.4603
353	-52.4968	4.69344	3.54819	93.0162	73.2552	-98.9702	-197.185	-36.2745	150.599	53.7184	34.6711	66.7728	-391.288	316.649	176.709	-171.963	177.29	-102.006	71.9523	19.7427	376.161	-286.89	-53.7899	-59.1073	292.957	0.217712	296.42	-107.929	150.843	-80.9364	-69.2872	-97.1043	-15.394	15.4273	-74.5591	229.558	78.485
354	-5.9821	4.69448	3.56069	91.9379	72.3232	-98.5808	-196.759	-36.5803	150.395	53.9681	35.168	65.6996	-384.417	316.326	186.343	-182.463	172.402	-100.387	66.9007	24.3112	370.004	-279.11	-55.4639	-57.7676	281.845	7.83594	295.15	-104.279	147.671	-79.2581	-68.9815	-106.866	3.16474	-0.737888	-67.8101	229.558	78.485
355	-36.0528	4.71806	3.55538	93.5888	74.6474	-98.372	-194.946	-38.355	149.551	54.8473	35.3827	65.8328	-383.34	313.217	181.898	-177.928	174.082	-100.172	63.2902	27.6004	366.338	-273.99	-56.2594	-58.5345	289.292	2.72223	299.356	-110.458	149.58	-84.1832	-67.2187	-97.9852	-10.6853	7.95966	-74.8791	229.558	78.485
356	-18.4056	4.73755	3.57311	93.98	74.8365	-98.3569	-194.908	-38.3461	149.546	54.8189	35.4551	65.852	-382.534	312.627	181.861	-178.085	174.011	-100.727	65.4477	25.6504	368.363	-276.07	-56.2362	-58.7211	290.865	3.01538	301.131	-111.526	149.012	-77.8077	-58.4281	-112.859	-15.7095	18.758	-71.8049	229.558	78.485
357	-0.00702274	4.75069	3.57577	94.5855	74.4449	-99.3131	-202.871	-31.2391	152.097	52.902	33.8132	65.164	-378.745	313.338	189.152	-185.86	170.568	-101.455	68.0231	23.4141	370.294	-278.3	-55.9688	-59.5052	298.554	-2.13977	301.748	-113.867	151.292	-77.7074	-58.5452	-113.007	-14.8459	18.0623	-71.4411	229.558	78.485
358	11.1616	4.75523	3.582	92.3818	73.099	-99.6466	-202.894	-30.9185	154.233	50.6511	33.7406	65.1881	-378.592	313.01	190.301	-187.245	170.448	-100.671	65.5551	25.6738	367.967	-275.43	-56.5251	-58.2052	285.721	6.39054	302.562	-111.897	147.264	-83.1708	-56.083	-112.391	2.09813	-2.17182	-74.0998	228.823	80.6351
359	42.6687	4.74323	3.5237	93.4322	72.6494	-98.8741	-197.85	-35.4382	151.984	52.5075	34.9358	64.4097	-374.105	312.016	190.104	-186.167	166.034	-101.678	70.4702	21.3338	370.373	-278.167	-56.8058	-58.0806	285.166	7.4109	301.954	-111.825	147.826	-76.1085	-70.8738	-105.04	0.998591	2.898	-71.2743	229.558	78.485
360	120.465	4.65292	3.55959	97.6272	78.3753	-98.7395	-189.779	-38.5776	157.629	43.017	39.7176	63.794	-386.369	329.284	201.448	-198.468	163.717	-96.4055	56.0044	35.2831	346.613	-249.202	-64.4107	-58.4855	310.306	-8.97306	306.138	-120.695	151.516	-71.6979	-64.8494	-117.39	-4.21108	11.8839	-68.0847	232.01	78.7073
361	-22.6957	4.67112	3.56968	95.9686	78.265	-97.8263	-188.463	-42.5206	152.604	50.4508	38.0465	65.9798	-393.147	323.909	179.374	-174.22	171.16	-95.3576	53.7741	37.9177	348.494	-251.756	-64.3749	-56.9584	301.913	-2.52132	301.582	-114.925	149.624	-79.8067	-58.8161	-111.123	-13.7941	14.0008	-72.2673	229.558	78.485
362	5.44299	4.66413	3.55206	95.9948	77.1143	-98.1266	-196.681	-36.87	149.81	55	35.3806	65.2135	-387.603	323.037	183.588	-178.217	166.341	-96.4404	58.9175	34.0434	354.053	-258.812	-63.6117	-56.4481	298.296	-0.0418156	300.256	-112.624	148.538	-81.3602	-54.6456	-115.539	-15.1502	13.9315	-71.1768	229.558	78.485
363	9.73076	4.63806	3.55181	93.9624	74.7623	-99.0585	-204.443	-29.9542	151.024	54.2422	33.7765	64.3468	-381.644	320.864	179.142	-173.355	161.223	-95.6685	58.8327	34.3444	356.203	-261.399	-63.7963	-56.1266	295.975	1.54374	299.275	-110.976	147.846	-76.6034	-55.8981	-124.838	-0.974718	5.29918	-63.3267	227.825	78.7938
364	-31.0232	4.63717	3.53493	95.411	76.5255	-99.1043	-204.367	-29.8253	150.879	54.1549	33.9186	64.0816	-379.473	318.75	175.035	-168.276	159.993	-95.4048	59.8173	33.9202	357.172	-263.048	-64.2192	-55.9223	293.757	2.86376	299.282	-110.181	146.892	-82.2019	-58.5353	-108.771	-20.9578	18.467	-73.7114	229.558	78.485
365	-22.1303	4.66239	3.54078	94.2253	73.5664	-99.1545	-204.603	-29.4898	150.704	54.1685	33.9611	63.4074	-373.142	315.449	176.374	-169.533	157.163	-97.9191	70.5072	24.5995	369.424	-278.671	-61.8411	-57.4766	300.858	-2.81999	301.603	-113.125	148.954	-81.9865	-61.0016	-107.432	-17.346	14.8819	-73.2009	229.558	78.485
366	-7.86447	4.64784	3.53262	94.2469	73.6183	-99.8268	-209.825	-24.6842	151.845	53.2006	32.9802	63.8155	-377.581	318.139	176.253	-169.526	158.746	-96.8608	65.0248	29.7014	362.877	-270.825	-62.7819	-57.7648	302.332	-4.07679	302.062	-113.281	149.07	-81.0811	-64.7502	-108.269	-5.05739	3.72598	-70.7573	229.558	78.485
367	-27.8932	4.64499	3.52374	93.527	73.6413	-98.6657	-200.666	-32.8561	149.405	54.9953	34.9323	63.8359	-377.006	316.276	169.508	-162.421	159	-95.9419	62.0733	32.2284	361.311	-268.558	-63.4018	-56.5441	293.854	2.03189	299.752	-109.589	146.964	-80.8613	-65.1385	-109.212	-3.54507	2.5045	-69.6174	229.079	78.5216
368	-22.2299	4.66459	3.56601	96.1693	77.3369	-98.6752	-199.952	-33.5623	149.328	55.0752	34.9447	65.0864	-388.009	327.649	183.217	-177.28	160.364	-95.0098	59.3649	34.3927	356.159	-262.943	-64.0323	-57.6303	296.04	1.22439	304.976	-116.1	148.72	-84.683	-62.0216	-97.91	-30.8689	25.2725	-79.0609	229.558	78.485
369	22.9307	4.65658	3.52968	94.9411	74.2259	-99.5574	-207.28	-27.0505	150.936	53.9961	33.4065	64.5725	-382.097	325.854	177.998	-171.232	154.314	-96.3563	67.506	27.8514	364.553	-274.223	-62.9941	-58.8342	301.656	-4.70327	306.996	-115.124	148.037	-82.7568	-62.5235	-108.232	-15.3165	11.6003	-68.1905	225.525	77.4122
370	30.3869	4.65224	3.51122	91.4403	70.0106	-97.3004	-197.868	-36.1598	146.417	57.6356	36.8435	64.0129	-377.629	322.625	176.132	-168.357	152.064	-95.311	69.6216	25.8538	366.098	-277.354	-64.5905	-58.7816	300.555	-4.45485	306.575	-113.237	147.132	-80.7016	-61.9179	-119.644	6.62131	-7.34421	-59.9751	224.214	77.7748
371	24.4632	4.64064	3.52908	93.7117	72.3647	-98.6642	-205.865	-29.0011	148.655	56.232	34.3924	63.4549	-372.283	319.072	172.178	-164.111	149.756	-96.2966	74.0921	21.9397	370.838	-282.925	-63.874	-58.3722	297.969	-2.63957	305.622	-111.509	146.276	-83.81	-60.8787	-107.441	-20.5882	16.8493	-69.4604	223.815	78.5519
372	90.6355	4.64911	3.51985	92.238	72.3363	-97.8793	-198.337	-35.6124	147.04	57.4792	35.6262	63.7928	-371.873	321.141	173.365	-165.623	147.171	-94.5629	66.3611	28.8694	364.754	-275.658	-64.7228	-58.6515	292.433	0.789522	306.144	-110.288	145.308	-81.7941	-61.8497	-113.888	-8.95617	6.87943	-56.6139	215.627	77.6503
373	18.6157	4.65224	3.49929	90.3931	68.6611	-97.6994	-197.315	-35.4525	149.336	54.2655	36.7472	64.3827	-375.924	322.192	169.845	-161.955	149.741	-95.3911	68.3127	26.9908	368.033	-279.179	-64.134	-60.083	299.57	-4.34746	312.608	-118.174	147.685	-83.9772	-62.1427	-118.341	10.6319	-13.7862	-53.4112	215.77	78.1245
374	25.5513	4.66671	3.50692	89.6313	66.3625	-98.8824	-205.287	-28.9391	150.142	54.5993	34.2225	65.0015	-379.624	325.674	173.54	-165.973	150.386	-97.1977	76.7169	19.5436	376.771	-289.569	-63.243	-60.5218	302.044	-6.6114	313.285	-118.295	147.774	-85.719	-63.2136	-116.783	15.5159	-20.2789	-55.3921	217.982	78.2136
375	-10.6583	4.67632	3.52916	90.6089	67.6163	-99.4035	-203.807	-30.0657	150.221	54.2798	33.9842	65.1508	-380.262	324.495	171.638	-164.128	152.321	-96.0022	72.4032	24.175	370.75	-282.885	-64.3706	-60.9334	304.054	-8.68071	313.82	-117.863	147.584	-90.518	-63.7055	-110.711	15.4776	-24.9161	-62.4301	221.63	78.1842
376	25.1395	4.67888	3.55384	90.2115	67.3383	-100.308	-214.523	-20.1698	151.793	53.1379	32.3378	64.9699	-377.023	320.328	169.36	-161.749	153.264	-95.4789	73.3771	23.4075	369.256	-281.26	-65.7539	-60.1217	298.953	-4.85839	311.76	-114.893	146.349	-93.5562	-63.8032	-109.762	22.7979	-35.1047	-67.3099	226.716	78.6372
377	48.7515	4.673	3.56317	89.9201	67.0526	-101.848	-220.296	-15.2637	154.066	51.7959	29.7331	65.3456	-379.583	323.893	173.724	-166.385	152.601	-95.9057	74.1662	22.9257	370.896	-283.177	-65.0562	-60.0588	300.505	-5.60278	309.947	-113.582	146.927	-95.9818	-62.136	-110.496	26.4178	-41.297	-69.2468	229.558	78.485
378	-55.6908	4.66522	3.55666	90.186	67.9428	-99.4132	-201.596	-33.1444	149.042	56.7835	32.5867	64.9327	-376.809	320.808	170.225	-162.131	152.125	-94.4627	68.096	28.7984	362.821	-273.925	-66.0317	-60.3604	301.942	-7.09749	310.493	-113.706	146.937	-95.7712	-62.5673	-110.196	26.1443	-40.8532	-69.2488	229.558	78.485
379	-57.3785	4.68374	3.57577	91.0001	69.6134	-99.2282	-201.495	-32.9091	149.042	56.3629	33.2567	64.8146	-376.036	321.621	173.119	-164.926	150.526	-92.0932	61.9068	34.265	358.416	-268.535	-67.488	-60.3675	303.117	-7.74174	310.097	-113.636	147.22	-95.525	-64.355	-108.227	24.5332	-38.709	-69.5095	229.558	78.485
380	-40.0443	4.69344	3.58578	91.0232	69.479	-98.95	-200.476	-33.6903	148.858	56.3046	33.861	64.6049	-375.116	322.297	175.922	-167.584	148.933	-91.6378	63.0613	33.4751	359.128	-269.84	-67.9098	-60.4977	304.544	-8.83484	310.3	-113.688	147.278	-95.1466	-65.1228	-107.524	24.0956	-37.9488	-69.3016	229.558	78.485
381	-29.0665	4.67978	3.57447	90.7829	68.5668	-99.0445	-200.894	-33.0993	149.697	55.2112	34.083	64.1895	-372.68	318.901	171.124	-161.883	148.918	-92.3469	68.6621	28.9989	362.337	-274.512	-67.7783	-60.7297	306.36	-10.2458	311.072	-114.303	147.395	-96.0275	-63.1175	-107.713	19.896	-34.4885	-70.4738	229.558	78.485
382	-14.2138	4.68317	3.57848	90.5337	67.4145	-98.9462	-200.711	-33.1683	149.537	55.2409	34.312	63.9796	-371.239	317.135	168.925	-159.289	148.819	-93.0341	73.8052	24.659	365.888	-279.125	-67.7122	-60.9757	308.301	-11.6637	312.402	-115.731	147.639	-95.7457	-63.5895	-107.395	19.5988	-33.948	-70.366	229.558	78.485
383	8.83839	4.65878	3.56274	91.2077	69.8022	-100.176	-208.631	-26.2739	151.361	53.9207	32.4877	63.9666	-371.421	316.565	166.992	-157.049	149.178	-91.6588	68.9696	29.0374	361.097	-273.291	-68.6245	-59.5862	299.406	-5.67284	308.311	-108.387	144.6	-92.8212	-64.91	-108.368	13.2	-24.5905	-70.6299	229.558	78.485
384	22.8445	4.65657	3.56625	91.4947	71.278	-99.7622	-205.811	-29.1103	150.227	55.1601	32.8169	63.9573	-371.378	316.469	166.774	-156.801	149.195	-91.5784	68.4601	29.4492	360.778	-272.741	-68.7328	-57.8849	288.625	2.04553	305.108	-102.718	141.632	-90.1131	-66.9603	-107.083	5.67811	-14.7193	-71.4403	229.702	78.4781
385	5.65498	4.66352	3.56938	91.565	71.0562	-100.025	-206.703	-27.867	151.01	54.1751	32.6976	64.3314	-373.596	319.705	170.648	-160.979	148.423	-90.3051	64.7625	32.6476	357.528	-268.455	-69.6192	-58.8241	295.982	-2.6366	307.224	-106.711	143.737	-91.6689	-64.0591	-110.474	13.1249	-23.4415	-70.1824	229.558	78.485
386	29.9775	4.6629	3.57938	93.0277	71.736	-100.57	-211.226	-23.5401	152.243	52.956	32.066	64.2582	-373.443	319.914	170.81	-161.038	147.983	-89.9073	65.5154	32.1099	357.591	-268.155	-70.5115	-60.8576	309.553	-12.0731	311.601	-111.889	145.904	-85.7804	-63.1956	-115.875	6.69677	-11.6142	-68.5526	229.558	78.485
387	38.6567	4.65672	3.57482	93.6923	73.8889	-100.467	-210.973	-23.5276	152.18	52.7479	32.4349	64.1627	-372.869	318.979	169.365	-159.352	148.082	-88.8444	62.5465	34.6231	355.324	-265.005	-71.3168	-59.0064	298.466	-3.51175	308.452	-107.494	143.516	-84.9262	-63.2031	-114.022	-2.13283	-2.21101	-70.3476	229.558	78.485
388	36.5577	4.64629	3.57413	92.8363	73.2205	-98.0111	-194.965	-38.7092	147.361	56.6396	36.162	63.5105	-369.241	318	171.149	-161.688	145.405	-88.1787	60.4462	36.4181	353.864	-263.146	-71.8493	-59.0858	299.149	-3.95284	308.558	-107.626	143.649	-83.4088	-63.795	-117.129	3.32917	-6.03078	-68.1024	229.558	78.485
389	12.0335	4.64707	3.56136	94.2155	73.8139	-97.4332	-189.97	-42.783	146.523	57.0928	37.1745	63.4367	-368.829	316.869	169.091	-159.227	145.75	-88.636	61.9456	35.0514	355.297	-264.719	-71.6739	-60.2658	309.727	-11.2957	310.166	-111.479	146.56	-83.5101	-64.1177	-113.186	-6.14802	3.05039	-70.3406	229.233	78.4477
390	9.63884	4.63493	3.55416	92.2719	72.3943	-97.4361	-188.348	-44.2765	146.651	57.1985	36.9856	63.0931	-366.453	313.858	165.434	-154.824	145.705	-88.5484	61.8517	35.0893	354.179	-263.28	-72.0704	-58.3738	299.265	-2.94346	306.491	-107.003	144.7	-82.5905	-65.8461	-116.521	6.47724	-8.2965	-67.2882	229.347	78.4875
391	-6.9853	4.63978	3.55371	95.0272	74.7161	-99.2137	-202.154	-32.3638	149.757	55.4722	33.5558	62.9447	-365.119	311.93	162.818	-151.738	145.817	-88.7943	62.0582	34.8102	354.776	-263.677	-72.0144	-60.5552	313.132	-13.4065	310.619	-112.759	147.704	-82.5428	-67.0887	-109.132	-11.3794	8.97381	-72.2749	229.558	78.485
392	23.1422	4.62331	3.55267	93.024	73.2081	-100.285	-210.016	-25.0567	151.876	53.6228	32.0663	62.7244	-363.555	310.034	160.6	-149.108	145.767	-88.1882	62.1278	34.7297	352.543	-261.053	-73.0087	-58.9316	303.976	-5.76727	306.413	-108.202	146.25	-81.2709	-67.1996	-115.639	3.9235	-4.54931	-67.5793	229.558	78.485
393	-57.5751	4.67447	3.52411	92.7214	70.7306	-99.4575	-203.952	-30.5708	150.392	54.7961	33.2918	63.9402	-371.59	308.742	149.884	-138.212	154.402	-91.4461	62.2952	33.6107	365.823	-277.64	-66.59	-63.7057	309.82	-11.5784	315.74	-118.457	151.422	-81.4628	-73.0597	-108.323	3.8618	-3.61674	-63.4943	222.003	79.2213
394	-47.8389	4.66902	3.49927	91.2547	69.1578	-98.9631	-200.594	-33.3922	149.43	55.3509	34.2139	64.4435	-372.541	313.676	156.337	-145.133	150.392	-91.6352	66.2296	30.0838	368.551	-281.221	-66.705	-63.0817	304.369	-7.74847	313.989	-115.064	149.815	-85.8927	-71.3625	-106.925	8.78476	-12.6061	-63.2048	219.876	79.3815
395	-32.7962	4.67644	3.52308	93.8733	73.0163	-98.9381	-200.002	-33.8268	149.502	55.1915	34.3695	64.3021	-369.307	312.51	157.831	-148.281	149.782	-91.5335	63.0717	32.6481	365.947	-276.601	-67.5324	-62.7021	302.218	-6.02231	312.998	-113.891	149.396	-86.6802	-69.533	-100.239	-12.7505	8.17511	-67.1453	217.175	79.821
396	-37.7921	4.67944	3.52621	90.8634	69.2553	-98.5802	-197.464	-36.4436	148.684	56.2099	34.5822	64.8752	-372.478	316.474	161.449	-152	148.995	-91.6421	64.8919	31.1557	367.35	-278.797	-67.4481	-62.7073	303.844	-7.04856	311.358	-112.3	149.67	-87.3691	-68.0887	-109.17	9.27784	-14.0491	-61.0776	217.483	79.579
397	-57.7647	4.67591	3.52363	91.1056	68.9416	-98.5676	-197.65	-36.2159	148.577	56.3102	34.6401	64.1935	-368.669	311.041	155.478	-145.023	149.844	-91.2228	64.2081	32.0948	365.531	-277.396	-67.6377	-63.9667	306.769	-10.0002	312.682	-113.554	150.878	-90.4101	-73.5089	-101.749	12.9477	-20.6859	-63.9983	219.358	79.5108
398	-45.7516	4.67702	3.53428	89.4468	66.6119	-99.5534	-205.587	-29.1609	150.049	55.3591	32.9491	63.9423	-366.789	309.275	154.568	-143.972	149.804	-93.0691	72.989	24.4068	373.014	-286.502	-66.9658	-62.5813	298.909	-3.87516	309.301	-109.199	149.156	-93.4873	-73.8707	-101.43	19.4891	-30.696	-67.6604	224.718	79.0382
399	-58.0453	4.68253	3.54457	89.5724	65.8165	-99.0242	-199.596	-34.1546	149.134	55.6581	34.1457	64.9244	-371.722	314.43	160.425	-151.858	151.618	-94.2447	75.6851	22.0365	373.879	-286.718	-67.1924	-63.2631	305.186	-8.26895	309.924	-110.894	150.54	-93.7544	-72.3829	-102.556	21.9185	-33.3032	-67.1844	224.287	79.0847
400	-62.8838	4.70497	3.56049	89.0973	65.1241	-98.8809	-199.607	-34.1945	148.772	56.007	34.309	65.8259	-377.161	322.249	172.072	-165.558	151.509	-96.4524	79.4693	17.4557	382.252	-296.259	-64.6879	-62.9653	303.297	-7.80162	307.975	-109.06	150.58	-95.4417	-76.06	-97.8541	22.5556	-36.4293	-71.6259	229.558	78.485
401	-83.08	4.69712	3.5303	91.6288	67.8701	-97.8705	-196.796	-35.415	149.811	53.3999	36.7709	66.4952	-382.061	325.679	173.931	-167.761	153.231	-95.2533	70.8266	25.3311	375.456	-288.909	-64.1723	-67.3399	305.889	-10.448	314.397	-115.254	154.782	-96.9053	-95.1902	-77.8329	23.9507	-38.7904	-74.1205	229.558	78.485
402	-81.8117	4.68818	3.52204	91.6849	68.1293	-98.9482	-204.671	-29.1315	150.405	54.0612	34.3906	66.0416	-380.852	323.835	170.593	-163.188	152.723	-95.5552	72.6717	24.6844	374.339	-288.991	-64.0186	-67.5476	306.914	-11.9215	314.911	-114.474	154.103	-98.1234	-92.7169	-77.7222	19.8205	-35.7896	-75.9374	229.558	78.485
403	-73.7604	4.69593	3.5387	92.3236	68.9013	-99.1856	-206.108	-27.9749	150.435	54.1483	34.0547	66.0033	-380.837	322.949	170.318	-163.19	154.101	-95.1316	71.2295	26.8697	369.707	-283.883	-64.9908	-67.741	307.918	-13.2529	315.356	-113.865	153.572	-97.8313	-93.2729	-77.3726	19.5354	-35.2593	-75.7236	229.558	78.485
404	-55.0873	4.70493	3.51904	92.277	69.2311	-99.0279	-204.083	-29.7056	149.916	54.4726	34.4587	65.1452	-375.057	318.092	168.156	-160.335	152.852	-96.0788	74.2768	24.6759	373.213	-287.992	-64.7018	-66.7116	302.618	-9.0679	313.83	-111.682	152.073	-97.2751	-96.1739	-73.3744	11.2882	-26.5602	-76.9751	229.525	78.4139
405	-63.4307	4.70399	3.50028	91.8491	68.8022	-99.9933	-211.568	-22.9189	151.703	53.0688	32.9706	64.7454	-371.811	315.419	167.902	-159.983	152.389	-96.3709	67.7602	28.9355	374.755	-290.359	-61.2798	-67.9326	306.181	-12.7231	313.851	-113.649	154.579	-98.0533	-91.0502	-77.7695	13.6855	-29.0318	-73.125	225.108	78.8943
406	-69.0635	4.72381	3.52379	92.2292	70.6303	-99.54	-207.579	-26.4009	150.714	53.7131	33.8345	64.6739	-370.628	314.242	167.562	-159.867	152.734	-94.7024	61.8992	34.7786	366.654	-280.793	-62.8582	-67.2149	302.006	-9.83937	312.696	-111.314	153.18	-98.809	-94.0864	-75.0263	14.7893	-31.4978	-76.414	229.558	78.485
407	-71.3853	4.70915	3.51455	91.5363	68.674	-98.4102	-198.631	-34.7041	148.27	55.8748	35.3977	64.7029	-371.452	316.839	170.757	-163.126	151.114	-96.0184	68.8129	28.9205	371.489	-287.243	-62.2593	-67.0669	302.814	-10.3669	311.076	-109.496	152.999	-98.4412	-91.3159	-78.2895	14.5976	-30.8928	-72.1004	225.803	77.9399
408	-76.2147	4.71084	3.52276	91.7768	68.9423	-98.3807	-198.532	-34.9484	148.094	56.2224	35.2714	64.3991	-369.853	314.793	167.624	-159.331	150.876	-95.4833	67.399	30.4565	368.912	-284.571	-62.5671	-67.3616	305.923	-12.3626	311.209	-110.494	153.788	-98.4172	-91.3483	-78.1177	14.544	-30.781	-72.0409	226.008	78.0003
409	-72.7128	4.7162	3.53063	90.982	67.7225	-98.3252	-198.233	-35.371	147.88	56.576	35.1914	64.1691	-368.567	313.3	165.535	-156.821	150.666	-97.1316	74.6225	24.0544	375.684	-292.817	-61.7175	-67.278	306.648	-12.4475	311.1	-111.023	154.109	-99.7352	-92.0979	-75.2301	13.1661	-30.5265	-76.5683	229.558	78.485
410	-75.3678	4.69787	3.53222	90.3887	68.7597	-99.159	-204.973	-29.4715	149.356	55.6562	33.6554	64.2167	-369.729	313.017	162.119	-152.966	151.488	-95.7583	69.9229	28.5734	369.54	-285.729	-62.7315	-65.416	296.328	-4.45779	306.851	-105.542	151.797	-101.006	-87.6115	-78.943	16.2249	-34.4878	-76.7261	229.558	78.485
411	-47.6978	4.73875	3.55809	91.4	70.3326	-97.8245	-197.485	-36.1245	146.979	57.3862	35.9164	64.5192	-370.671	315.871	168.733	-160.994	151.25	-95.5261	67.7276	30.543	365.939	-280.524	-63.6301	-65.745	299.857	-6.58667	308.156	-107.274	152.269	-100.8	-86.6755	-79.5246	10.383	-29.2692	-79.3897	232.931	77.5925
412	-33.3649	4.72644	3.54751	90.9029	69.3436	-98.0285	-198.118	-35.7838	146.81	57.8049	35.3552	64.6888	-371.857	317.268	169.415	-161.758	151.125	-96.9085	73.8437	25.328	370.7	-286.504	-63.0322	-65.1726	297.602	-4.76795	306.735	-105.429	151.542	-100.596	-82.4103	-82.1328	7.30346	-25.0398	-78.0673	229.558	78.485
413	-22.85	4.73713	3.55008	91.2798	69.5038	-97.742	-195.026	-38.6303	146.02	58.4232	35.8981	64.8662	-371.624	315.563	168.358	-160.848	152.781	-97.032	75.7316	23.5019	371.347	-286.761	-63.7579	-64.9563	297.536	-4.44929	307.634	-106.76	151.311	-100.04	-82.2579	-81.5958	4.00618	-21.2803	-78.7268	229.608	78.411
414	4.37581	4.75382	3.55998	92.7813	71.3888	-97.8139	-195.424	-38.2369	146.209	58.2426	35.8077	65.0503	-372.395	317.128	172.634	-166.029	153.127	-96.8586	73.572	25.7525	366.114	-280.223	-64.6219	-65.1837	299.567	-6.01104	309.47	-108.628	151.38	-99.2123	-83.3336	-79.625	-1.25692	-15.3337	-79.6147	229.558	78.485
415	-27.5743	4.73486	3.53645	92.2719	71.0043	-97.0927	-189.387	-43.31	145.168	58.6197	37.2514	65.0965	-372.98	317.118	171.516	-164.755	153.497	-97.2074	70.6506	26.9548	368.015	-283.527	-61.3059	-65.2543	297.681	-6.73242	308.257	-106.671	151.19	-97.8682	-84.6293	-79.9414	0.00714826	-15.2585	-78.8432	229.423	78.3513
416	-13.8081	4.73632	3.53466	92.5837	71.5502	-97.5436	-193.383	-39.9633	146.038	58.2941	36.1895	64.8064	-371.891	317.627	172.872	-165.604	151.456	-96.7358	69.3273	28.5758	365.509	-281.195	-61.4931	-65.1401	297.696	-7.42503	308.919	-105.855	150.055	-96.5311	-86.5514	-79.6343	0.124513	-14.3411	-78.5983	229.508	78.4391
417	-9.19738	4.69109	3.51445	92.6149	70.271	-96.6692	-185.239	-46.9739	144.727	58.8349	37.9885	64.3915	-371.298	318.874	174.193	-166.596	149.599	-97.0135	72.8128	25.4367	368.679	-284.964	-61.4681	-66.4662	306.759	-14.3832	311.089	-108.561	151.45	-95.0857	-87.9484	-81.383	1.84618	-14.2344	-76.9966	229.494	78.4402
418	-19.3333	4.68938	3.51191	92.249	70.7109	-97.0424	-189.771	-43.3155	145.116	59.1598	36.7776	63.772	-367.501	313.796	167.145	-158.117	149.256	-96.85	73.2587	25.3548	369.615	-286.502	-61.3422	-64.8449	298.354	-7.96903	307.175	-103.273	149.37	-93.3618	-90.4019	-79.4293	-2.14361	-8.64264	-77.3424	229.558	78.485
419	-35.1108	4.65068	3.50221	91.835	70.6405	-98.0281	-194.805	-39.1553	147.977	56.9502	35.093	63.8381	-369.222	315.847	168.571	-159.504	148.964	-96.3696	70.6424	27.6671	367.112	-283.181	-61.7617	-64.2343	295.572	-5.5764	305.676	-101.674	148.837	-93.6822	-89.968	-81.5231	3.9358	-14.8063	-76.0113	229.558	78.485
420	-29.4206	4.65208	3.49369	92.1247	69.4091	-99.4933	-206.403	-28.7912	150.6	55.1138	32.6583	63.6357	-367.912	314.145	166.298	-156.788	148.849	-97.4863	76.0193	22.7999	372.604	-289.734	-61.1635	-65.8167	305.729	-13.0731	307.866	-105.051	150.883	-91.8319	-91.8286	-81.6024	3.34519	-12.4577	-75.1688	229.558	78.485
421	-26.054	4.65469	3.5028	92.5318	70.4013	-99.8792	-209.204	-25.8252	151.167	54.2665	32.4922	63.5068	-367.578	314.207	165.971	-156.415	148.491	-95.7031	69.2743	28.9747	364.721	-280.276	-62.3961	-65.8607	305.935	-13.1911	308.63	-105.784	150.842	-91.8777	-92.0568	-83.2463	8.95171	-17.9448	-73.8444	229.558	78.485
422	-40.9894	4.61324	3.49565	92.8784	71.6068	-98.463	-196.779	-37.0156	149.129	55.6238	34.8651	63.5522	-369.504	317.121	168.45	-158.879	147.596	-94.4721	67.149	30.7823	362.691	-277.506	-63.3421	-64.9399	301.396	-9.94143	307.067	-103.239	149.306	-90.8665	-92.513	-82.5636	3.85406	-11.9589	-74.5365	229.615	78.6424
423	-71.0245	4.60859	3.45873	93.2354	70.2747	-99.2338	-204.691	-29.2126	152.077	52.5083	33.9806	64.3991	-374.404	313.146	156.307	-146.065	155.105	-96.1207	70.3455	27.625	369.745	-286.56	-60.7858	-68.4417	297.931	-7.75861	310.375	-106.363	152.929	-91.9793	-110.951	-66.5864	11.2979	-19.6899	-73.2397	228.282	78.5443
424	-72.0803	4.63127	3.46829	94.1369	71.1001	-98.0279	-195.06	-37.7833	149.056	54.8275	36.0729	65.6123	-381.212	322.637	170.901	-163.287	155.455	-96.6396	69.819	27.8664	368.997	-284.256	-61.2933	-68.9494	301.114	-10.2344	311.95	-108.021	153.32	-92.0563	-112.302	-65.0842	10.2705	-18.909	-74.3357	229.558	78.485
425	-76.0532	4.616	3.45045	95.1271	72.2989	-97.1742	-189.333	-43.0678	146.047	57.5298	37.2487	65.5904	-381.194	321.542	169.385	-161.745	156.513	-96.532	68.8122	28.7493	367.006	-282.15	-61.204	-69.9342	301.728	-11.6935	313.753	-110.186	154.39	-96.9397	-117.265	-54.3107	5.58842	-18.5907	-77.4042	229.558	78.485
426	-87.962	4.60411	3.45088	95.5779	71.2769	-97.9904	-197.912	-36.3312	147.188	57.9206	34.8404	64.9586	-376.713	316.867	166.473	-158.117	156.04	-97.1396	72.507	25.5627	371.744	-288.132	-60.7007	-72.9864	318.209	-24.4973	314.84	-113.026	158.303	-97.3437	-119.782	-51.5641	3.66596	-16.9337	-77.5776	229.558	78.485
427	-78.8878	4.59964	3.47076	96.0505	71.6576	-97.7201	-195.501	-38.2871	146.621	58.0843	35.548	65.3714	-378.945	319.848	170.187	-162.088	155.965	-97.1712	77.2863	21.2414	376.958	-294.111	-61.8442	-72.3905	315.343	-22.2955	315.024	-112.457	157.292	-95.8863	-121.272	-49.3941	-4.10696	-7.93635	-78.6581	229.558	78.485
428	-76.7151	4.58124	3.44732	93.7632	70.0763	-98.3393	-193.719	-40.32	147.074	57.4471	35.3588	65.5898	-382.37	323.03	172.825	-164.735	156.479	-96.7317	75.9642	22.6822	374.664	-291.289	-62.3656	-69.2201	300.596	-10.1288	306.581	-102.591	154.065	-96.7593	-119.706	-54.2508	12.0498	-24.2043	-75.5215	229.558	78.485
429	-62.6916	4.59876	3.43884	94.974	72.2622	-99.1494	-200.656	-34.2068	148.59	56.4955	33.8657	65.0598	-378.651	321.756	173.741	-165.129	153.468	-95.1053	69.1891	29.1873	367.584	-283.006	-62.957	-69.8661	303.185	-12.1517	308.952	-105.354	154.717	-97.1924	-121.347	-51.3776	8.59206	-21.1382	-76.156	229.558	78.485
430	-45.7604	4.60496	3.43575	94.8085	70.6979	-100.126	-208.571	-26.9691	150.45	55.0458	32.329	64.7906	-376.799	319.723	171.158	-162.084	153.093	-96.8439	77.2184	22.073	374.772	-291.793	-62.0858	-70.5852	308.613	-15.9598	311.141	-108.645	155.886	-96.7328	-121.746	-51.1024	7.38634	-19.512	-76.0648	229.558	78.485
431	-69.5182	4.56788	3.44349	93.7799	71.0922	-98.6651	-198.108	-36.1781	148.066	56.7417	34.6206	64.8058	-379.673	319.024	163.433	-153.196	154.967	-95.641	76.0531	23.5754	372.153	-289.437	-62.624	-68.0972	295.57	-5.50588	304.902	-101.261	153.324	-97.7389	-118.358	-52.2229	5.56894	-18.6284	-77.2687	229.558	78.485
432	-55.0707	4.58683	3.45088	96.16	73.7982	-99.1939	-202.861	-31.9344	148.811	56.3378	33.6201	65.1193	-381.66	324.585	174.618	-165.785	153.279	-94.5825	69.4103	29.4563	365.075	-280.176	-63.6663	-70.0984	307.87	-14.618	308.764	-106.595	155.892	-96.6022	-119.574	-50.618	-0.00863838	-12.0853	-77.9025	229.558	78.485
433	-58.0178	4.55455	3.45087	95.9585	74.8506	-98.9272	-201.377	-33.0322	148.819	56.137	34.1381	64.4077	-377.783	322.092	172.688	-162.945	151.456	-92.7959	65.8925	32.6552	360.82	-274.841	-64.7838	-68.3988	299.719	-8.32254	304.498	-101.135	153.869	-96.5089	-118.406	-52.2485	-1.87718	-9.51001	-77.3368	229.558	78.485
434	-40.6375	4.53639	3.43614	95.1084	72.8317	-98.5259	-197.776	-36.2292	148.286	56.4326	34.8621	64.2033	-378.293	324.405	176.144	-166.429	149.959	-93.4673	69.7702	29.1769	362.631	-276.81	-64.8611	-68.6996	302.251	-9.79601	306.132	-103.685	154.435	-97.1458	-119.237	-54.2823	8.89712	-20.4683	-75.2299	229.558	78.485
435	-23.778	4.53255	3.44675	94.7759	72.9844	-99.5043	-205.521	-29.3588	150.019	55.2622	33.1819	63.9946	-377.427	324.101	175.977	-166.035	149.201	-93.6084	71.5389	27.6121	364.124	-278.187	-65.2303	-67.4727	297.823	-5.59921	304.452	-100.668	152.547	-91.6034	-114.158	-63.0508	5.19549	-12.05	-74.6652	229.558	78.485
436	-30.327	4.52849	3.43835	95.4786	72.9365	-98.0079	-199.388	-34.674	148.152	56.5836	35.3084	63.4987	-373.923	321.131	174.301	-163.918	148.208	-92.5994	69.2907	29.5019	359.892	-273.025	-66.3869	-69.1858	309.087	-13.7295	307.601	-105.779	155.164	-90.9095	-115.156	-63.7985	7.57816	-13.6288	-73.5805	229.558	78.485
437	-33.9477	4.51481	3.4403	96.0399	73.8597	-99.154	-206.869	-27.9369	150.107	55.0939	33.549	63.6003	-375.115	321.698	172.299	-161.639	148.54	-92.354	68.6547	30.0317	359.941	-272.757	-66.5441	-69.1782	310.447	-14.0099	305.863	-104.997	155.972	-90.2979	-114.972	-62.973	2.2128	-7.80631	-74.1629	229.594	78.363
438	-2.80235	4.50829	3.43784	95.6577	73.5028	-98.914	-203.749	-30.4131	149.7	55.0192	34.3189	63.9176	-379.486	327.236	178.306	-168.134	148.187	-92.4005	70.2452	28.5817	361.372	-274.288	-66.6698	-68.0594	305.179	-9.57997	303.003	-101.958	155.008	-89.0155	-116.509	-63.8898	5.99745	-10.0662	-72.5007	229.558	78.485
439	-2.93844	4.49639	3.39569	95.1071	75.1373	-98.387	-202.254	-30.6054	149.4	54.0626	35.8599	65.0006	-384.433	325.361	168.202	-157.537	153.584	-93.4099	72.6406	26.3562	367.216	-281.681	-64.815	-70.8033	291.344	0.120094	306.664	-103.557	156.674	-94.2981	-144.25	-34.5626	2.30339	-9.35454	-73.9657	228.572	78.6036
440	-25.8532	4.49641	3.38037	95.6558	73.1692	-97.4725	-193.481	-38.6917	147.341	55.8153	37.3058	65.1115	-385.536	326.448	169.114	-158.444	153.604	-94.9468	79.2259	20.3974	373.903	-289.579	-64.018	-73.9285	311.702	-15.166	313.356	-112.783	160.821	-94.3795	-142.999	-34.9152	1.14551	-8.37433	-74.1155	227.97	78.6137
441	-37.7694	4.48855	3.38653	95.0277	73.939	-97.5121	-193.139	-39.7722	147.26	56.6671	36.604	64.8329	-382.964	323.26	165.616	-154.433	153.532	-93.46	72.1736	26.8265	365.373	-279.44	-65.0355	-72.5258	304.395	-8.83191	308.154	-107.121	159.569	-92.6239	-143.825	-38.5788	7.78316	-13.337	-72.6325	229.558	78.485
442	-30.4722	4.49397	3.38178	94.9286	73.2172	-96.8603	-186.766	-45.3318	145.838	57.5493	37.9245	65.0921	-384.676	324.598	166.738	-155.935	154.362	-94.4923	75.6598	23.5776	369.235	-283.603	-64.6373	-72.6412	307.342	-10.299	307.604	-107.932	160.643	-94.013	-143.05	-36.8283	6.81375	-13.725	-73.4439	229.217	78.4484
443	-35.3985	4.48944	3.3853	96.2192	75.4155	-98.2478	-197.673	-36.6922	147.813	57.354	34.5761	64.586	-380.621	322.383	168.644	-157.889	152.552	-95.3019	79.3572	20.3636	372.06	-286.396	-64.6411	-72.0912	304.208	-7.36566	306.77	-106.78	159.95	-91.9029	-142.626	-33.4432	-10.6272	5.21085	-77.4385	229.558	78.485
444	71.5159	4.44723	3.33287	96.3637	74.9091	-96.2567	-186.291	-45.4973	146.578	56.4108	38.7785	65.75	-388.791	325.543	165.398	-154.738	157.429	-94.0903	74.0702	25.1942	365.556	-278.4	-65.6556	-76.8895	313.064	-14.6786	316.88	-117.659	164.721	-93.4752	-156.371	-25.214	5.63557	-8.21193	-63.8456	216.708	79.8724
445	59.3301	4.4457	3.3366	97.4252	77.9524	-96.768	-183.7	-48.4639	146.177	57.2715	38.0806	65.93	-391.16	326.045	163.355	-152.054	158.652	-93.8244	73.0257	26.2017	364.73	-277.429	-65.7648	-75.6265	308.658	-9.21701	308.561	-110.457	165.168	-92.4773	-164.09	-16.9605	-8.15409	6.0734	-68.6894	222.403	79.2546
446	35.9205	4.45393	3.33951	95.3189	75.4574	-97.3121	-189.09	-44.3785	145.581	59.035	36.2827	65.5266	-388.692	325.476	166.006	-154.64	157.025	-94.0453	73.0042	26.3607	365.43	-278.056	-65.6323	-75.6501	310.093	-9.07489	305.508	-108.766	166.481	-88.8337	-160.542	-28.2504	5.97804	-4.35541	-63.3743	221.533	79.3057
447	-23.0789	4.4579	3.34922	96.3367	77.2065	-98.1093	-197.545	-36.9846	147.319	58.0018	34.5667	64.9429	-383.034	321.573	166.367	-155.218	155.598	-92.6887	67.4044	31.2221	360.666	-271.523	-66.715	-75.076	309.125	-7.89637	303.497	-107.131	166.378	-86.6769	-156.634	-32.3671	-0.957752	3.55374	-63.4562	221.521	78.9066
448	-20.769	4.45176	3.37493	97.1313	79.5956	-98.1906	-197.679	-36.5167	147.831	57.1676	34.8103	64.7571	-382.319	321.705	165.526	-154.246	154.554	-90.1834	61.8081	36.3177	357.098	-265.594	-69.5168	-74.2032	307.968	-6.0179	301.451	-104.766	165.37	-87.5732	-163.295	-26.5808	-4.37474	5.72927	-69.0598	229.558	78.485
449	-35.996	4.45374	3.38063	97.2933	79.2032	-98.1351	-197.396	-36.7437	148.064	56.9032	34.915	64.5747	-380.944	321.099	165.688	-154.318	153.652	-89.7458	61.2144	36.7923	357.091	-265.397	-69.7849	-74.5844	313.759	-9.98028	301.174	-105.402	166.523	-88.3145	-160.065	-28.0648	-3.7641	4.08643	-69.821	229.442	78.4589
450	-41.6011	4.45809	3.38895	97.8817	80.3969	-99.0644	-204.796	-30.2637	149.702	55.8682	33.2476	64.165	-377.115	318.563	166.01	-154.818	152.658	-89.8998	61.4389	36.366	358.464	-266.272	-69.9184	-73.9604	310.921	-7.75036	300.982	-104.864	165.62	-88.9971	-159.999	-24.4869	-11.9069	11.2388	-72.3465	229.558	78.485
451	-65.4875	4.46095	3.39998	97.65	79.8046	-98.9281	-203.119	-31.4905	149.51	55.6823	33.7835	63.8966	-375.397	317.549	164.997	-153.643	151.786	-90.4033	63.9355	34.1128	365.538	-274.583	-69.5313	-74.4368	313.007	-8.84415	301.838	-106.45	166.497	-92.7591	-159.379	-17.5394	-21.1522	15.3914	-75.8789	229.558	78.485
452	-52.3892	4.4698	3.40116	96.0039	77.6915	-99.2964	-205.733	-29.019	150.239	54.98	33.3277	63.8524	-373.634	316.876	166.802	-156.179	151.53	-92.9473	74.0859	24.8979	374.997	-285.335	-68.5516	-71.8997	301.087	0.210879	297.014	-99.8947	163.233	-89.1255	-156.209	-25.8372	-15.738	13.4278	-73.3442	229.539	78.4897
453	-66.1707	4.46633	3.39739	96.0059	77.0365	-99.0908	-202.308	-31.8045	149.839	55.0424	33.9082	63.7409	-372.91	316.445	165.982	-155.243	151.008	-91.3977	68.6542	29.784	368.824	-277.94	-69.5408	-72.5164	308.461	-4.82794	297.115	-101.478	164.946	-85.6002	-151.35	-35.9356	-7.44848	8.64045	-70.8738	229.558	78.485
454	-56.0836	4.46852	3.3881	95.7631	76.6064	-97.9913	-193.366	-39.5922	147.64	56.4224	36.0086	63.6261	-372.45	316.795	166.974	-156.378	150.417	-91.2624	68.225	30.0088	368.435	-276.921	-69.9811	-73.0538	313.259	-7.91	298.335	-103.822	166.252	-87.4827	-153.885	-32.7594	-3.62707	3.35408	-70.9464	229.558	78.485
455	-32.3484	4.45982	3.38509	96.5464	78.5123	-98.7776	-201.417	-32.8867	148.843	56.1424	34.0959	63.7498	-372.274	315.682	165.616	-155.192	151.354	-91.863	70.0305	28.3403	369.366	-277.755	-69.9459	-72.9814	308.038	-4.35539	298.438	-102.879	165.534	-90.9151	-159.795	-21.8998	-13.6394	10.5226	-73.5711	229.558	78.485
456	-34.6804	4.45882	3.3892	95.0856	76.9759	-98.8752	-201.674	-32.5603	149.225	55.6786	34.1073	63.5542	-371.093	314.755	164.372	-153.731	150.859	-91.1616	68.0173	30.0479	367.616	-275.449	-70.4287	-71.5053	300.854	1.59973	295.34	-99.5301	164.159	-87.103	-156.522	-32.7006	-1.52537	2.26112	-69.4439	229.558	78.485
457	-37.9972	4.46246	3.39102	95.0505	76.6489	-99.0505	-203.118	-31.2386	149.546	55.405	33.8469	63.5268	-370.913	314.607	163.713	-152.94	150.622	-91.5053	70.005	28.2366	369.492	-277.619	-70.3149	-70.9858	298.612	3.43609	295.535	-99.4351	163.416	-86.9694	-153.726	-34.2835	-2.85172	3.38972	-70.3951	229.558	78.485
458	-60.8183	4.47398	3.38986	96.7376	77.7302	-97.8426	-193.562	-39.5486	147.209	56.9008	36.0749	63.6236	-371.407	315.862	166.247	-156.026	150.562	-91.7297	70.082	27.9788	370	-277.642	-70.4151	-73.1185	314.148	-7.6764	299.637	-105.842	167.09	-88.2123	-153.601	-29.4062	-12.976	11.9976	-73.6813	229.558	78.485
459	-37.4373	4.44402	3.39929	96.5962	77.2595	-97.6158	-191.444	-41.6534	146.934	57.2545	36.2892	63.6687	-371.685	317.552	169.31	-159.565	149.702	-92.0159	76.5008	22.4176	372.32	-279.391	-72.2876	-71.7611	305.943	-0.682433	298.798	-103.386	164.609	-86.0347	-149.899	-33.923	-14.653	15.32	-74.1399	229.558	78.485
460	5.49094	4.45166	3.38905	95.5127	74.9974	-96.6627	-188.365	-44.7622	143.62	59.8899	37.8197	64.3485	-374.398	319.078	170.137	-160.352	150.879	-91.3292	81.206	18.104	374.246	-281.879	-74.5383	-71.6826	307.73	-2.19877	298.492	-102.767	164.461	-84.8069	-150.933	-37.7643	-3.48973	6.0416	-71.2587	229.558	78.485
461	21.9893	4.51951	3.42031	95.9184	74.1921	-96.8879	-186.305	-45.979	146.107	57.3225	37.9553	64.7051	-378.027	325.263	180.709	-172.198	149.656	-90.5076	73.4106	24.8767	364.966	-269.794	-75.3587	-68.7795	313.199	-3.4301	294.702	-102.36	164.535	-89.0449	-127.428	-51.0725	9.39832	-12.8584	-76.1654	229.558	78.485
462	33.1646	4.49265	3.43061	97.0213	75.2816	-98.0201	-196.149	-37.6707	147.865	56.7743	35.452	64.0165	-373.408	320.279	174.623	-164.984	148.723	-90.5376	82.5813	17.13	369.245	-273.75	-77.9364	-67.4347	310.18	0.322019	295.121	-101.839	162.479	-84.6895	-123.787	-52.7979	-8.42848	8.26097	-79.7837	230.293	78.4803
463	19.8121	4.50253	3.42205	96.175	73.7181	-97.5011	-191.595	-41.4424	146.803	57.2832	36.5831	63.8508	-372.038	318.357	171.899	-161.895	148.794	-91.6356	89.6768	10.8234	377.266	-283.301	-77.2314	-68.3614	318.354	-5.48868	297.156	-105.215	164.398	-84.1222	-123.623	-52.6296	-11.2142	11.5879	-79.5975	229.558	78.485
464	0.17777	4.50108	3.42349	96.688	74.3968	-97.4443	-190.939	-42.0169	146.878	57.2108	36.6557	63.5096	-369.733	315.786	168.771	-158.216	148.43	-91.3701	87.6639	12.7075	376.852	-282.74	-77.2425	-68.0629	317.138	-4.46927	298.317	-106.584	163.919	-86.2876	-120.707	-50.4436	-17.4125	14.7797	-82.3911	229.558	78.485
465	9.29954	4.5052	3.41951	95.2153	72.1834	-97.4183	-190.9	-42.0809	146.749	57.3663	36.6177	63.3337	-368.254	314.013	166.404	-155.616	148.411	-91.6926	88.6771	11.733	378.497	-284.399	-77.0774	-67.728	317.083	-4.39297	297.927	-106.143	163.671	-83.6379	-122.577	-56.6056	-4.17091	4.69438	-77.5225	229.558	78.485
466	12.4816	4.49284	3.42106	95.0797	72.765	-97.9719	-194.035	-39.3741	148.472	55.9699	35.7423	63.9037	-372.4	317.003	166.364	-155.749	149.546	-91.1458	86.8359	13.3383	375.027	-280.172	-77.8307	-65.8419	311.899	1.49691	289.609	-99.72	164.435	-84.3876	-122.331	-56.1555	-1.48835	1.7438	-77.1641	229.558	78.485
467	27.1365	4.48912	3.41747	95.3975	73.5645	-97.4112	-189.604	-43.2138	147.029	56.9901	36.7817	63.4082	-369.638	315.62	165.702	-154.737	147.807	-90.1101	82.1483	17.5393	369.347	-273.324	-78.63	-64.8349	306.057	5.91851	289.294	-98.73	162.94	-85.6869	-121.992	-55.3629	1.29653	-2.08096	-77.6517	229.558	78.485
468	5.15491	4.48815	3.41199	96.1427	75.2462	-98.315	-193.844	-38.6655	152.82	50.9067	36.3542	63.8816	-372.6	315.499	161.511	-150.358	150.389	-89.8307	77.5437	21.5341	366.382	-269.896	-78.1239	-66.0395	306.193	5.77556	292.898	-103.144	164.795	-90.2661	-128.083	-44.4718	-1.57461	-2.94707	-79.9463	229.339	78.4591
469	-4.50806	4.48126	3.40797	96.489	74.7476	-96.599	-182.485	-48.7533	148.202	54.6833	38.9824	64.7397	-379.764	322.103	164.934	-154.246	151.47	-89.7436	76.5495	22.4323	364.828	-268	-78.275	-67.147	315.114	-1.03983	294.721	-105.68	166.541	-90.491	-128.225	-46.4873	2.51144	-6.90414	-78.4088	229.558	78.485
470	-9.81908	4.46116	3.39372	97.0917	75.9596	-96.3413	-177.389	-54.0465	146.218	56.9494	39.0388	64.68	-380.746	322.875	165.242	-154.089	151.227	-89.7182	76.2224	22.8254	364.736	-267.908	-78.2501	-66.8446	315.229	-0.955665	294.171	-105.36	166.537	-88.4251	-130.785	-44.4888	-4.27842	1.87925	-78.8191	229.558	78.485
471	-10.401	4.45026	3.38935	97.4009	76.1098	-96.2549	-177.143	-54.6784	144.539	58.9015	38.8283	63.8709	-377.154	322.493	168.852	-157.484	148.247	-89.9736	78.1486	21.2585	366.591	-270.249	-78.1234	-67.3764	319.725	-4.42349	295.153	-106.656	167.358	-89.2337	-129.915	-42.8712	-8.55843	5.31919	-80.5573	229.558	78.485
472	18.4575	4.44254	3.3937	96.3242	74.906	-96.6336	-182.905	-49.1712	145.798	57.7534	38.1602	63.3584	-372.039	317.801	165.956	-154.356	147.531	-88.7315	77.8856	21.0533	364.461	-266.904	-79.842	-66.1564	313.504	0.62657	293.653	-104.944	166.125	-88.166	-130.324	-47.3968	1.78162	-3.57516	-77.1516	229.558	78.485
473	31.2647	4.44836	3.40079	96.2692	75.4561	-96.5479	-182.755	-49.293	145.72	57.8653	38.2832	63.2987	-372.242	319.055	166.713	-155.069	146.501	-89.4956	81.6277	17.7133	367.933	-271.019	-79.4977	-64.6268	301.97	9.88947	291.343	-100.745	163.176	-84.8799	-127.257	-50.8432	-5.83378	6.6853	-78.0767	229.558	78.485
474	31.1833	4.44264	3.39788	95.1914	73.5733	-96.4016	-180.919	-50.4932	147.466	55.4868	39.0486	63.522	-372.533	317.035	161.135	-148.744	147.556	-89.3103	86.7412	13.6245	371.058	-275.515	-80.1179	-65.1694	309.301	4.81758	291.485	-102.053	164.983	-86.6791	-126.476	-50.3614	-1.39353	0.742225	-78.3456	229.558	78.485
475	25.0309	4.45298	3.40231	97.1991	76.364	-95.7386	-176.445	-54.2807	144.096	58.4308	40.1251	63.9105	-375.874	319.79	161.69	-149.45	148.222	-87.912	79.0898	20.3738	362.811	-265.454	-81.0176	-64.7311	307.458	6.08601	291.119	-101.317	164.303	-87.7811	-125.697	-47.6332	-7.88446	5.89681	-80.4874	229.558	78.485
476	23.4127	4.4431	3.40004	96.4521	74.0273	-97.1037	-183.597	-49.1629	146.522	57.6581	37.1393	64.2767	-378.699	322.689	164.299	-152.5	148.524	-88.97	81.4328	18.0987	365.659	-268.319	-80.5485	-65.9933	318.197	-1.58013	292.771	-104.696	167.016	-87.1222	-125.675	-52.2408	3.16409	-4.14985	-77.3703	229.558	78.485
477	33.0235	4.44024	3.3943	95.2408	73.7501	-97.2754	-184.344	-48.127	148.715	55.2597	37.2542	64.3358	-379.425	323.5	164.95	-153.233	148.544	-90.3141	88.4107	11.8941	372.625	-276.645	-79.8689	-64.4533	308.877	5.7312	291.161	-102.462	165.081	-88.4826	-125.38	-48.3988	-2.57714	0.174625	-79.9892	229.558	78.485
478	57.5537	4.48033	3.44103	96.0669	73.7464	-98.3832	-190.139	-43.433	152.47	52.434	35.3544	62.7735	-370.548	322.084	172.091	-159.77	141.221	-90.4214	93.352	7.25366	376.297	-280.904	-80.2996	-65.948	340.067	-14.9306	292.275	-109.486	172.018	-87.9519	-112.756	-51.9572	-20.3009	16.1735	-90.2038	234.466	77.8021
479	29.1606	4.49933	3.41387	93.614	70.632	-99.3342	-196.674	-37.4825	155.5	50.0136	33.9718	62.3581	-366.126	315.693	165.06	-152.164	142.399	-92.478	104.273	-3.08643	388.39	-294.481	-79.3871	-67.7277	344.728	-19.6382	298.223	-113.362	172.037	-86.5523	-112.064	-57.5958	-10.6535	8.89302	-87.5636	232.752	78.0367
480	38.4226	4.51491	3.40587	92.1016	69.5646	-99.7488	-200.904	-33.5214	156.815	48.995	33.3412	62.444	-366.726	317.048	167.558	-155.122	142.368	-93.4395	106.172	-5.01848	391.019	-297.004	-78.9287	-66.166	339.626	-14.4888	295.783	-112.029	171.786	-88.8571	-106.243	-61.0721	-6.2719	2.9892	-86.2799	230.002	78.4127
481	35.8398	4.5207	3.40365	89.4596	67.1505	-99.9903	-203.721	-30.8463	156.869	48.9292	32.9408	62.393	-364.516	312.658	161.902	-149.195	143.927	-93.2417	108.355	-7.18988	393.207	-298.927	-79.5107	-63.1493	324.484	-1.05381	291.586	-109.054	170.184	-88.5522	-105.487	-66.659	8.04988	-10.4357	-82.1528	229.558	78.485
482	48.4966	4.52138	3.40557	89.6942	68.6035	-99.8502	-202.194	-32.1122	156.338	49.1584	33.2807	62.8508	-365.772	312.247	159.513	-147.05	145.408	-92.4457	108.47	-7.51433	391.441	-296.366	-80.5753	-61.2953	312.049	8.3857	289.527	-105.66	167.265	-88.7842	-106.169	-63.5151	2.40467	-5.00656	-83.9184	229.558	78.485
483	44.6408	4.54327	3.3806	93.2122	71.4269	-100.026	-204.506	-29.8151	157.171	48.2656	33.0942	63.6672	-371.15	310.945	150.378	-137.329	151.022	-93.4545	95.7829	4.20175	382.866	-288.264	-76.7168	-65.5924	313.864	5.8838	295.278	-111.78	171.934	-92.8099	-118.537	-48.0094	0.493222	-5.94026	-85.4825	229.098	78.4933
484	-7.44866	4.56014	3.39834	92.9811	71.1218	-99.7622	-203.019	-30.9621	156.238	48.8218	33.6127	64.2983	-375.831	315.833	153.691	-141.207	151.451	-95.4772	92.957	5.97534	387.416	-295.109	-72.1417	-66.4035	312.026	6.05726	297.964	-115.076	173.231	-92.8969	-119.418	-47.7098	1.17095	-6.53541	-85.7403	229.558	78.485
485	18.7377	4.55342	3.39849	96.0981	74.9573	-99.7489	-204.449	-29.8398	155.289	49.9399	33.3396	66.246	-391.01	326.256	155.707	-143.542	156.225	-93.8416	86.6123	11.7491	377.349	-282.711	-73.9842	-65.4623	305.461	11.2768	296.508	-112.183	171.2	-91.7506	-119.17	-44.8019	-11.3311	6.74398	-89.1671	230.584	78.5225
486	12.5831	4.55856	3.39163	96.2865	74.9102	-98.6592	-196.988	-36.3163	152.216	52.2471	35.2109	67.2651	-399.644	333.16	160.242	-148.8	158.741	-94.1517	88.0219	10.3402	379.172	-284.26	-74.0695	-65.4541	308.408	8.89518	297.084	-112.876	171.514	-91.684	-116.51	-46.7884	-13.2794	8.89756	-88.7587	229.558	78.485
487	11.5274	4.54983	3.39061	93.925	72.3618	-98.5305	-196.105	-37.2016	151.821	52.6732	35.3265	67.0642	-397.936	331.552	160.274	-148.944	158.788	-94.981	96.7197	2.53311	386.719	-293.075	-74.2191	-65.0414	307.543	9.13467	296.575	-111.57	170.688	-90.6383	-116.484	-51.1979	-5.13349	2.29699	-86.0454	229.558	78.485
488	-11.1843	4.55478	3.39295	95.1165	72.5715	-98.2952	-196.395	-37.2184	149.847	54.8324	35.2092	66.6795	-394.999	329.087	159.107	-147.516	158.079	-94.6894	96.8121	2.47557	386.94	-293.178	-74.5016	-66.801	324.226	-2.95089	298.859	-116.449	174.862	-90.5963	-116.595	-49.0699	-10.9741	8.05634	-87.7549	229.558	78.485
489	43.9501	4.5502	3.39152	93.7577	71.9547	-98.4001	-197.129	-36.8254	149.342	55.5667	34.7918	67.4661	-401.923	336.897	168.542	-157.924	158.137	-94.9557	99.0069	0.366058	389.687	-295.846	-74.6593	-64.8363	310.679	7.09305	295.579	-111.032	171.378	-89.5543	-117.289	-52.5314	-2.82185	1.3285	-84.7629	229.558	78.485
490	30.5776	4.63247	3.37104	97.7341	77.7653	-99.0605	-209.742	-24.2095	153.929	50.2946	34.3748	69.141	-415.816	337.791	157.206	-144.835	169.21	-95.3954	71.1796	26.4412	370.684	-278.492	-66.4018	-72.1152	306.556	9.70812	296.85	-112.684	179.874	-94.8261	-130.885	-33.7185	-4.02767	0.765953	-80.0169	219.277	78.5298
491	1.26067	4.61224	3.33758	95.8292	74.7232	-98.538	-204.687	-29.0858	152.076	52.2119	34.8928	68.3645	-409.333	333.06	155.497	-143.428	166.806	-96.6353	77.9834	20.2609	376.564	-285.132	-65.9774	-71.1787	302.272	13.3338	295.373	-110.929	179.029	-93.3818	-132.135	-38.5786	6.14852	-7.57061	-77.0423	220.48	78.5385
492	8.12898	4.60006	3.3628	96.5559	76.58	-97.554	-195.33	-37.4616	148.986	54.7325	36.6497	67.797	-404.157	329.381	155.098	-143.092	165.598	-93.6458	70.9649	26.2536	368.311	-274.061	-68.1209	-71.1747	304.679	11.6106	298.684	-115.026	179.405	-96.9211	-131.324	-33.998	5.44705	-9.96916	-84.526	224.302	79.3221
493	-30.3113	4.63683	3.37181	98.9776	80.0211	-97.3835	-193.521	-39.1518	148.324	55.3669	36.9061	67.4451	-398.347	327.205	162.291	-151.8	164.064	-92.5872	61.2044	34.6209	361.038	-263.862	-69.1797	-71.2472	314.783	5.09328	297.023	-115.928	182.422	-96.0856	-132.402	-29.5887	-7.90418	3.96665	-87.6054	224.79	79.2349
494	30.008	4.62027	3.37851	97.4643	78.5031	-97.8256	-195.424	-38.1154	147.874	56.6028	35.689	66.3751	-392.415	329.926	177.339	-168.179	157.765	-94.3174	67.0665	29.4208	367.46	-271.043	-68.4915	-71.9324	320.42	1.00721	296.878	-116.096	183.726	-94.693	-140.976	-28.7211	0.905644	-3.58136	-85.9349	229.271	78.4843
495	-2.21579	4.61627	3.37584	97.1131	78.6419	-97.8081	-194.77	-38.5555	148.235	56.2097	35.9181	65.7636	-387.514	325.558	173.511	-163.71	156.536	-93.5069	65.5503	30.864	365.96	-269.334	-69.0039	-71.1786	316.283	3.52813	295.938	-113.706	181.904	-93.3641	-141.387	-30.1484	0.436958	-1.6231	-85.2841	229.558	78.485
496	-16.3887	4.61099	3.3842	96.0626	78.5901	-98.1343	-195.544	-37.7294	148.911	55.4773	35.6862	65.2659	-383.806	322.469	170.75	-160.464	155.406	-92.9061	64.5856	31.7691	365.938	-269.253	-69.2909	-69.3647	302.118	14.9648	291.735	-108.268	179.469	-91.892	-140.942	-33.117	2.65014	-2.1794	-83.7963	229.484	78.4688
497	-20.4758	4.62138	3.38604	97.4336	79.2287	-98.1702	-195.576	-37.6132	149.239	55.0903	35.7194	64.3894	-379.255	323.988	177.383	-167.053	149.636	-93.7761	70.5776	26.5802	370.64	-274.843	-69.2363	-70.2791	319.685	4.18311	291.038	-111.633	184.653	-92.4184	-141.737	-26.7213	-11.9342	11.343	-89.1906	231.189	78.3782
498	-23.7818	4.60742	3.37814	96.6222	77.72	-98.0877	-194.743	-38.5977	148.735	55.7061	35.6638	64.1879	-378.248	323.312	176.851	-166.332	149.186	-92.3436	64.7235	31.7603	365.496	-268.35	-70.174	-71.0936	326.992	-1.73997	292.084	-112.688	185.729	-90.7801	-137.049	-38.0827	5.55337	-3.95708	-84.1705	229.558	78.485
499	-3.74196	4.60131	3.35148	94.9257	75.5844	-97.8671	-192.77	-40.1503	148.682	55.5072	36.2497	63.4999	-372.481	316.911	169.009	-157.496	148.654	-94.7756	75.1093	22.5222	375.142	-279.756	-69.0398	-70.3638	322.403	3.23327	290.768	-112.617	186.368	-91.2113	-142.029	-33.7903	6.44604	-4.79432	-83.841	229.558	78.485
500	-26.7784	4.60073	3.36056	95.4101	75.8286	-97.3165	-190.631	-42.3916	146.443	57.7094	36.6508	63.4915	-372.81	315.645	165.247	-153.115	149.681	-94.585	74.9304	23.3282	373.532	-278.859	-69.4908	-70.5956	325.618	0.350807	290.167	-111.455	186.483	-89.1594	-140.787	-36.3605	3.01895	0.514352	-83.1336	229.558	78.485
501	28.6851	4.58901	3.39631	95.9209	75.0668	-91.9635	-169.834	-58.9505	133.42	65.9644	45.9228	63.9229	-373.746	311.755	157.202	-144.237	153.646	-90.6581	77.2467	21.6353	372.493	-278.311	-75.1266	-71.7201	333.987	-6.06986	291.157	-113.339	188.235	-85.3548	-143.222	-40.7528	6.20291	1.28735	-79.4801	229.859	78.5102
502	14.6899	4.59401	3.41394	95.8968	76.4148	-94.1938	-183.16	-48.1907	139.775	61.6747	41.5287	64.372	-374.31	316.812	165.109	-153.511	150.069	-91.0241	77.0874	21.4297	370.574	-274.424	-75.7414	-68.9168	312.871	10.8266	291.717	-110.579	182.499	-86.7234	-138.068	-41.5809	1.08207	3.98297	-82.3752	231.092	77.6331
503	-3.24508	4.58918	3.39788	98.8937	79.5205	-95.7316	-190.345	-42.3454	143.773	58.6573	39.1728	64.3145	-373.773	315.181	161.652	-149.684	150.712	-89.2984	68.911	28.6138	360.108	-261.521	-77.4289	-69.7284	324.85	1.29177	292.743	-112.115	184.398	-93.1543	-132.124	-33.3876	-14.5819	13.4512	-91.6865	231.205	77.9106
504	-15.0588	4.59225	3.39385	97.9219	78.4435	-96.6875	-188.994	-44.0094	145.671	57.8221	37.6775	64.6454	-375.039	315.388	163.439	-151.741	152.949	-89.5406	65.0015	31.6203	356.112	-255.628	-77.7699	-70.2082	328.907	-1.8609	292.959	-112.188	185.117	-89.4917	-133.095	-43.5737	4.2463	-0.837265	-84.9297	230.845	78.0353
505	-24.8322	4.58913	3.36895	100.048	81.6109	-97.5451	-190.242	-43.4647	146.657	57.8128	36.1545	64.042	-371.459	315.49	168.269	-156.555	149.537	-88.6571	59.2949	36.2633	349.091	-246.574	-78.893	-71.4662	337.404	-8.59735	293.579	-112.733	186.708	-94.3282	-132.221	-31.4153	-13.8362	12.3083	-94.2945	230.47	78.1842
506	-5.94684	4.60206	3.36325	97.9615	80.2728	-97.7916	-192.501	-41.0743	147.649	56.7547	35.9972	63.4943	-368.008	312.66	165.564	-153.451	148.363	-88.4926	56.5053	38.4732	347.383	-244.01	-79.0302	-70.08	328.538	-1.4103	296.32	-114.769	184.878	-91.4831	-132.614	-41.3231	5.24842	-3.26097	-87.8148	230.037	78.3339
507	-3.80379	4.60308	3.34025	98.3056	81.0063	-99.3574	-199.29	-35.6309	149.942	55.5665	33.4621	62.9463	-364.666	309.519	162.271	-149.619	147.646	-88.6584	53.6876	40.695	344.715	-240.297	-79.1007	-72.5819	340.963	-11.9216	299.865	-117.757	186.627	-91.423	-135.946	-37.8081	4.05524	-1.70687	-89.1541	229.558	78.485
508	-19.2494	4.61319	3.33054	99.1829	83.5533	-100.044	-206.327	-29.1763	151.242	54.5681	32.2524	62.5666	-361.929	306.32	158.52	-145.368	147.404	-87.6326	48.1932	45.2552	338.13	-232.105	-80.0274	-74.0956	349.446	-18.3005	300.966	-119.334	188.782	-93.5841	-134.001	-31.3052	-9.11542	9.10212	-96.1504	229.558	78.485
509	-34.9917	4.58949	3.33341	98.068	82.8065	-99.3866	-198.32	-36.0942	149.807	55.2883	33.4583	62.3391	-360.394	304.407	155.833	-142.377	147.373	-86.8394	46.3292	46.6841	337.105	-230.582	-80.51	-74.6232	352.757	-21.0468	301.496	-119.426	189.231	-91.1831	-135.108	-36.5543	0.531356	2.3282	-92.8764	229.558	78.485
510	-6.32379	4.62607	3.32518	97.0884	82.5217	-99.8092	-203.641	-31.5335	150.05	55.4877	32.4828	61.9228	-356.867	301.151	152.044	-138.069	146.359	-87.0757	46.4199	46.6859	335.547	-228.612	-80.7778	-75.9113	359.071	-25.9979	303.321	-121.077	190.694	-91.4745	-134.893	-37.493	4.60744	-1.74435	-93.4833	229.558	78.485
511	17.7244	4.64472	3.31169	97.184	82.1326	-99.6117	-202.615	-32.3109	149.972	55.3271	32.9357	61.4341	-353.512	297.992	148.974	-134.534	145.562	-87.8833	48.1983	44.725	337.32	-229.968	-80.7489	-76.2873	361.31	-26.2495	305.383	-124.219	192.698	-92.0433	-135.404	-35.4847	4.23431	-1.69721	-95.492	229.558	78.485
512	25.9367	4.67847	3.29607	96.0589	82.4373	-100.639	-209.74	-26.1185	151.625	54.2098	31.2494	61.0769	-351.142	294.204	142.887	-127.819	146.053	-87.363	41.5192	50.029	330.862	-221.558	-81.2562	-76.618	364.386	-26.9575	304.82	-125.118	195.093	-92.0896	-135.378	-34.8703	6.63377	-3.75263	-97.8566	229.558	78.485
513	6.58549	4.71136	3.271	95.8205	81.0645	-100.798	-211.106	-24.7081	152.016	53.7388	31.1469	62.5139	-359.79	299.762	134.702	-120.457	148.291	-89.2781	41.8095	49.0313	317.77	-207.394	-80.3559	-77.2512	365.883	-29.0877	306.445	-125.143	194.353	-94.4316	-130.513	-31.0805	-4.16914	4.58087	-105.407	229.558	78.485
514	-39.1976	4.69343	3.24387	96.7861	81.298	-99.4934	-201.01	-33.3844	151.148	53.9991	33.5172	62.3082	-356.156	299.092	142.735	-128.461	145.536	-89.373	43.0126	47.5867	314.213	-203.502	-80.8714	-79.6164	368.976	-35.4364	315.202	-129.019	190.831	-94.0957	-129.161	-27.2893	-17.0393	16.9614	-110.414	229.558	78.485
515	-83.3007	4.68549	3.22014	96.6479	79.5655	-98.9114	-189.575	-43.2094	151.322	53.0546	35.5764	62.9231	-360.093	301.714	141.18	-127.245	146.873	-91.4338	48.2656	42.5649	307.624	-196.961	-80.2251	-80.8678	369.766	-40.1822	324.065	-133.255	186.494	-92.5971	-129.241	-26.3338	-23.6851	24.4969	-112.586	229.558	78.485
516	-125.171	4.68871	3.20075	94.8542	77.3968	-98.4091	-183.395	-48.5317	152.487	51.5677	36.8902	63.1301	-363.488	302.251	135.343	-121.355	149.554	-95.0014	50.5253	40.3988	291.112	-180.463	-78.9379	-81.5856	369.552	-44.6436	332.518	-136.465	181.722	-88.3554	-130.718	-31.0548	-20.6333	24.9687	-111.923	229.558	78.485
517	-153.269	4.73423	3.19618	93.4048	75.6682	-96.6981	-180.169	-51.5489	146.952	56.8636	38.4696	65.9333	-379.931	317.746	143.999	-131.789	151.161	-98.4075	52.032	39.0403	275.155	-164.765	-77.4482	-81.8741	368.603	-48.2987	342.801	-142.616	177.05	-86.6784	-131.063	-31.1011	-24.7677	28.8753	-114.272	229.558	78.485
518	-159.107	4.73472	3.18513	92.92	75.047	-96.1354	-177.511	-54.0186	144.559	58.9425	39.1421	66.8473	-388.341	323.41	143.603	-131.564	153.804	-101.155	56.3927	35.5126	264.638	-155.263	-76.9411	-80.9009	361.39	-46.8774	354.039	-149.759	171.41	-82.3816	-135.249	-33.9744	-21.9073	29.3	-111.975	229.558	78.485
519	-159.097	4.72707	3.1714	92.8148	73.8146	-95.89	-175.003	-56.0526	143.135	59.7572	39.8509	67.6188	-396.658	329.09	144.19	-132.06	156.278	-102.032	58.2561	34.1072	258.883	-149.907	-76.499	-80.8689	360.078	-46.2087	358.133	-154.438	170.946	-88.5166	-129.868	-27.78	-30.3834	31.0852	-118.847	229.558	78.485
520	-158.104	4.69685	3.14603	92.3388	72.9283	-96.5741	-173.132	-58.5818	143.674	59.4487	39.1385	68.1066	-403.437	333.685	145.523	-132.982	158.2	-103.93	66.9042	27.4815	251.319	-144.215	-77.2972	-80.5667	359.493	-50.3288	361.273	-151.57	165.99	-85.953	-136.662	-24.2634	-28.5426	31.5247	-120.636	230.146	78.7668
521	-156.877	4.74524	3.15857	91.6346	71.725	-96.4707	-176.229	-55.8789	144.401	59.3925	38.5944	68.017	-402.386	333.438	147.581	-135.031	157.633	-107.188	71.5537	23.653	236.918	-131.306	-75.7009	-79.6799	356.516	-49.536	365.792	-154.901	163.875	-83.6001	-138.155	-27.6405	-25.0077	29.2108	-117.714	229.558	78.485
522	-161.947	4.71514	3.15694	91.5326	72.5453	-96.554	-174.873	-57.2472	144.709	59.1041	38.5971	66.9845	-393.441	326.556	145.826	-133.167	155.732	-107.144	77.1625	19.1208	239.293	-134.13	-76.8064	-78.2671	350.66	-48.2849	374.477	-160.58	159.457	-74.5361	-144.587	-33.8098	-20.8146	33.5786	-112.538	229.558	78.485
523	-172.493	4.66514	3.09837	90.5105	70.6732	-96.1478	-178.472	-52.9855	144.772	58.4524	39.181	67.46	-399.476	331.012	147.969	-135.197	156.822	-107.336	88.1382	9.93948	234.939	-130.908	-78.0444	-78.4017	351.426	-50.5441	371.562	-154.49	157.338	-76.595	-145.311	-26.5496	-30.6038	41.7061	-118.762	229.558	78.485
524	-172.757	4.62949	3.11366	89.6575	70.4983	-96.2571	-176.854	-54.782	144.77	58.5393	39.0781	67.9634	-406.296	335.427	148.853	-135.592	158.966	-106.906	93.0917	5.67907	233.362	-129.623	-79.1068	-78.7599	351.981	-52.5431	375.453	-156.632	156.829	-71.9637	-150.909	-26.8238	-31.7996	47.7092	-117.356	229.558	78.485
525	-163.123	4.6204	3.09085	89.2136	69.9357	-96.5175	-179.124	-52.9973	145.507	58.3457	38.3601	67.7972	-404.227	334.281	149.469	-136.349	158.413	-107.223	95.5584	3.46766	233.003	-129.318	-79.1983	-78.921	353.226	-54.6777	378.305	-158.491	156.375	-80.3201	-150.635	-15.1912	-38.2661	46.1091	-123.997	229.558	78.485
526	-175.382	4.612	3.11025	88.6723	70.2094	-97.0004	-181.962	-51.1459	146.277	58.6445	37.0514	67.6528	-402.174	333.057	149.926	-136.943	157.913	-107.055	98.7971	0.306312	233.163	-129.162	-80.0579	-79.2325	354.939	-57.4622	381.906	-160.918	155.929	-70.2525	-150.45	-30.1301	-30.4997	48.4061	-116.158	228.385	78.6215
527	-146.506	4.56951	3.06673	87.8535	68.8845	-96.9849	-184.346	-50.0597	145.801	60.2183	36.039	67.2368	-402.443	331.63	149.982	-137.11	156.749	-105.621	102.774	-2.41101	225.455	-121.955	-79.482	-78.1456	352.005	-56.9721	387.109	-164.274	153.899	-79.1056	-149.673	-16.8013	-40.8794	50.3197	-120.275	223.997	78.2098
528	-133.948	4.5664	3.07709	86.9679	68.9982	-96.8757	-182.508	-51.793	145.173	60.8583	36.2099	66.7379	-398.581	328.767	149.13	-135.969	156.201	-105.875	105.798	-5.21209	223.717	-120.313	-79.736	-77.573	350.307	-56.6691	391.541	-167.982	153.051	-74.4934	-153.836	-20.6047	-37.8756	52.3952	-118.083	225.565	78.2214
529	-127.271	4.51869	3.03588	87.4087	69.1122	-96.8792	-180.583	-53.4327	144.45	61.6083	36.3252	67.4355	-405.707	333.963	150.148	-136.743	158.376	-104.304	110.573	-9.2136	229.349	-125.862	-81.5659	-76.2298	346.192	-55.8674	395.364	-168.394	149.833	-82.6469	-148.065	-13.6943	-41.2044	48.0958	-122.687	221.832	78.21
530	-157.908	4.47556	3.03334	87.0308	69.0976	-97.3638	-178.356	-55.5452	145.757	60.5991	35.9222	66.4193	-395.522	326.89	148.009	-134.798	156.06	-101.982	117.842	-15.6901	236.265	-132.535	-84.1591	-77.075	350.034	-61.2195	393.573	-162.977	148.016	-77.8755	-150.416	-19.2163	-37.3821	49.1501	-115.255	217.671	78.0402
531	-120.878	4.41157	3.00154	84.6386	67.6569	-97.4502	-181.424	-53.7445	143.886	63.4015	34.9395	64.1308	-394.151	324.233	144.913	-132.222	149.693	-98.2278	128.654	-22.0284	221.768	-120.061	-81.6387	-74.532	341.497	-55.7795	400.935	-168.791	145.544	-70.9278	-147.321	-29.2868	-38.1837	57.2977	-105.045	208.253	78.0325
532	-123.954	4.37924	2.95659	85.7939	67.8602	-97.6379	-182.604	-51.7375	146.697	60.0234	35.1523	65.3831	-401.268	331.324	148.557	-136.276	151.841	-97.8393	132.52	-25.9906	226.641	-124.308	-82.3688	-75.7591	345.37	-60.4914	401.399	-166.465	144.591	-77.6236	-141.354	-24.7498	-40.2054	53.5824	-105.773	201.912	77.4568
533	-117.333	4.3845	2.94021	86.1239	67.6916	-97.4483	-177.814	-55.3956	146.221	59.9285	36.0209	65.4193	-399.523	330.075	148.749	-136.178	152.555	-97.9951	134.598	-28.2471	225.595	-123.078	-82.4941	-76.2784	346.699	-61.8196	401.476	-165.783	144.676	-78.0306	-137.003	-28.5229	-38.06	51.8136	-103.243	198.181	77.1384
534	-122.749	4.36611	2.91411	86.4164	68.0685	-97.1119	-174.33	-57.7421	145.454	59.8439	37.1242	66.2763	-406.526	335.152	149.788	-136.939	155.227	-96.224	138.653	-32.3713	232.27	-129.142	-83.9154	-75.0793	340.522	-58.2778	403.009	-163.404	142.155	-79.7445	-133.146	-30.0485	-35.9864	48.9463	-106.208	197.367	76.9456
535	-165.005	4.34272	2.89147	85.7501	67.1641	-97.155	-170.25	-61.1599	145.619	59.477	37.461	65.564	-396.656	328.786	148.799	-136.303	153.103	-93.8105	145.378	-39.3281	238.286	-134.703	-85.9226	-73.9317	333.718	-54.4375	404.753	-161.444	139.218	-85.0362	-125.505	-28.3616	-39.6228	46.7663	-110.258	194.217	77.0235
536	-169.747	4.3267	2.88953	85.1666	66.2058	-97.4375	-180.052	-53.0973	146.538	59.2596	36.0543	64.7797	-393.091	325.949	149.094	-137.592	149.284	-91.7129	148.772	-41.8679	230.156	-126.545	-84.9715	-74.6689	338.133	-57.8925	404.493	-161.819	139.9	-83.4111	-124.291	-30.5341	-41.1881	50.593	-105.512	189.695	76.8359
537	-171.174	4.32988	2.88209	84.5903	66.1255	-96.6119	-176.72	-55.3565	145.164	59.5502	37.7033	65.8784	-401.078	332.804	151.915	-140.56	151.955	-90.5102	155.751	-49.6775	229.482	-125.595	-85.7594	-74.9887	334.889	-56.3566	403.516	-157.214	138.479	-84.2755	-129.967	-26.2923	-38.2972	46.8545	-115.194	198.126	77.1179
538	-158.356	4.33664	2.89822	84.5795	66.3304	-96.0088	-173.224	-57.1729	143.462	59.4175	39.84	66.2375	-403.908	334.335	151.643	-139.75	154.042	-88.9973	158.86	-52.9429	224.991	-121.562	-86.6791	-74.5815	333.45	-56.5727	404.419	-154.915	136.752	-80.6069	-130.63	-31.9747	-34.0024	46.8018	-110.474	195.452	76.8831
539	-170.458	4.36812	2.86768	84.8185	65.562	-95.6798	-173.416	-57.0133	142.931	59.5277	40.3912	66.0828	-401.914	332.051	150.605	-138.267	154.598	-88.0542	168.506	-63.0987	215.372	-112.839	-87.3418	-76.5171	340.692	-62.4555	395.934	-146.794	136.556	-82.1746	-132.877	-27.8289	-25.8987	36.0677	-114.649	198.098	77.1169
540	-10.2382	4.65636	2.97978	80.7495	62.2377	-99.3378	-189.275	-49.8965	130.176	76.4574	32.0733	66.7769	-407.44	335.782	151.725	-138.947	157.143	-85.21	180.483	-76.9968	219.333	-115.514	-89.0866	-71.2937	322.827	-51.1041	408.422	-154.864	130.134	-90.116	-116.346	-38.5538	-1.81093	3.64085	-122.212	201.114	74.0726
541	8.58153	4.57226	2.90562	80.8493	62.5131	-98.4513	-188.124	-50.9888	129.601	77.2406	32.999	65.3133	-401.991	331.191	149.52	-136.266	155.643	-79.9458	193.507	-92.2606	225.204	-120.096	-91.4262	-72.0812	329.853	-59.5147	411.898	-154.815	129.556	-87.9735	-119.305	-37.0117	0.0856416	3.96219	-123.541	199.517	73.957
542	648.655	4.43901	2.69879	78.217	59.3437	-99.1854	-192.953	-46.7398	131.828	75.6299	31.5699	64.2804	-388.433	321.284	146.886	-133.572	153.229	-80.0463	193.347	-92.9741	229.867	-123.942	-91.6193	-74.5092	331.338	-64.4428	409.036	-141.943	130.002	-89.184	-111.201	-41.8699	8.83235	-4.86279	-128.993	191.759	74.1993
543	793.613	4.33868	2.54291	77.565	58.3029	-98.0494	-185.443	-51.8659	133.52	72.7514	33.9413	63.6931	-379.448	314.794	147.826	-134.31	152.403	-75.1442	205.665	-108.984	239.316	-131.067	-94.2603	-76.985	335.739	-70.8479	404.397	-131.272	131.015	-87.6935	-109.57	-41.9712	13.3226	-7.96321	-136.391	189.859	74.6976
544	1422.14	4.22205	2.32625	75.3261	55.5605	-97.7497	-184.409	-52.7751	132.497	73.7974	34.0225	63.7379	-375.957	312.37	146.532	-133.086	152.268	-75.7277	206.756	-111.083	239.533	-130.805	-93.9979	-76.3915	325.474	-66.4369	400.125	-115.798	130.684	-87.2788	-109.731	-38.5047	18.3727	-13.8768	-154.061	192.387	75.1985
545	1454.47	4.22123	2.27185	73.9637	52.9962	-98.1922	-186.519	-50.8295	133.989	72.4891	33.3698	62.9085	-367.851	305.608	143.344	-129.311	151.075	-81.68	196.855	-99.3585	227.566	-120.471	-90.6132	-76.5442	323.157	-63.85	396.021	-112.031	130.362	-88.4476	-106.292	-36.3257	13.4781	-12.2187	-167.447	200.122	76.6714
546	1185.16	4.21593	2.19132	76.4291	58.9503	-97.7415	-184.628	-51.3981	136.44	69.2949	34.5659	61.8062	-357.046	298.264	142.742	-128.172	147.957	-74.5722	216.722	-125.304	238.123	-127.491	-94.0714	-73.2666	302.962	-47.8628	395.284	-106.598	128.546	-88.5957	-107.593	-24.5238	-11.7315	11.9516	-178.404	197.959	75.4554
547	1155.25	4.09852	2.04822	76.7524	54.2889	-97.9737	-192.188	-44.4111	140.674	65.635	33.5302	62.3887	-362.77	300.609	136.828	-122.398	151.265	-79.5002	208.976	-115.732	228.122	-118.89	-91.2967	-81.8316	341.592	-79.1577	384.271	-102.552	133.689	-88.6759	-98.7349	-28.0236	-6.50001	5.83933	-194.947	212.459	78.4816
548	1056.12	4.07946	1.98139	74.6755	50.2453	-99.5189	-205.075	-32.7087	145.556	61.6335	30.9836	61.4729	-354.736	294.442	135.978	-120.83	148.921	-78.5901	211.911	-120.047	229.99	-120.1	-91.4885	-83.6906	347.608	-83.478	373.415	-92.5314	134.871	-87.6789	-95.1639	-34.8594	12.185	-12.5329	-201.255	219.318	79.5951
549	868.596	4.0899	1.92512	72.7858	47.3688	-100.237	-210.746	-27.2209	147.493	59.7647	30.1327	61.5477	-353.897	294.373	137.259	-122.216	148.343	-84.1887	202.527	-108.818	219.578	-111.09	-88.1475	-82.8232	342.671	-78.1109	368.792	-88.5785	133.714	-88.1728	-85.9868	-40.5185	13.8475	-14.7206	-207.344	221.405	79.429
550	901.825	4.08836	1.91142	72.8413	46.8097	-99.2189	-203.235	-33.5902	146.753	59.8816	31.9828	61.1704	-352.21	292.772	136.194	-120.888	148.137	-80.34	212.094	-121.397	226.088	-115.81	-89.862	-85.7039	353.437	-86.8551	365.396	-87.9243	135.88	-86.8098	-85.9606	-41.5814	21.5379	-20.8156	-211.328	226.691	78.949
551	792.658	4.04945	1.85295	72.2102	44.8563	-98.7762	-200.65	-36.1737	146.183	60.5577	32.3488	60.8653	-350.162	290.729	135.058	-119.421	147.699	-80.1041	212.571	-122.459	225.657	-115.219	-89.6145	-85.5059	353.584	-86.6551	356.664	-78.3988	135.473	-85.7563	-84.9722	-43.1323	29.3386	-26.7392	-215.718	229.558	78.485
552	160.097	4.0375	1.77953	71.1087	43.0207	-99.0584	-203.083	-33.5454	147.581	58.9807	32.25	60.8944	-350.028	290.645	135.293	-119.674	147.66	-80.8146	213.149	-123.484	224.257	-113.538	-88.7923	-83.7689	347.35	-80.1837	346.137	-67.2471	133.716	-87.4388	-70.2091	-51.854	29.2196	-27.4303	-222.332	229.558	78.485
553	72.5562	4.04207	1.73456	69.7381	40.9852	-99.1258	-204.062	-32.4358	147.756	58.6919	32.2634	61.3146	-352.511	293.1	136.595	-121.376	148.16	-85.6143	205.757	-114.648	214.344	-104.668	-85.9094	-82.0415	340.753	-73.5629	341.692	-63.0318	131.874	-88.7158	-59.7369	-58.3603	26.6801	-25.5471	-226.618	229.558	78.485
554	74.4156	4.01522	1.69199	70.9194	42.5566	-99.7813	-209.539	-27.1725	149.524	56.9978	31.4668	59.4863	-345.402	282.33	128.032	-111.216	151.166	-83.2705	212.22	-123.575	218.172	-107.147	-86.4857	-77.3808	330.114	-64.2201	329.272	-49.3072	123.837	-86.0851	-57.2831	-56.3858	22.5793	-21.1749	-231.504	229.558	78.485
555	66.7164	4.00257	1.6784	69.4615	41.9857	-99.2599	-206.696	-28.9596	148.461	57.236	32.7531	60.2153	-349.24	287.083	131.111	-115.024	150.953	-86.6052	204.426	-115.526	211.825	-101.378	-83.7981	-72.8171	316.351	-51.2781	317.65	-36.856	119.133	-86.7333	-51.5955	-59.7316	19.4077	-17.9578	-233.857	229.558	78.485
556	71.8603	3.97779	1.6515	68.724	42.0907	-99.683	-209.376	-26.1462	149.628	55.8783	32.498	59.8889	-346.359	285.412	132.291	-116.042	149.832	-87.4615	201.022	-113.273	210.115	-99.3267	-82.2391	-70.8648	312.708	-48.3929	313.788	-32.3967	115.457	-87.4887	-44.4382	-63.0185	17.7742	-14.6866	-237.896	229.869	76.6136
557	86.8686	3.9097	1.61809	70.0559	43.3872	-99.5755	-208.187	-26.8507	149.649	55.4912	33.007	59.2232	-343.739	282.849	132.24	-115.597	150.477	-89.2242	196.654	-110.505	208.088	-96.4948	-80.1793	-71.153	316.885	-53.5101	318.095	-36.4013	112.351	-88.6284	-35.9089	-66.8818	5.43851	-4.18341	-242.209	229.609	78.2684
558	89.2234	3.88164	1.64148	69.9675	43.2547	-98.7366	-201.504	-32.596	148.173	56.371	34.5622	59.2163	-343.63	282.747	133.283	-116.665	150.888	-87.6589	197.996	-114.159	213.448	-100.844	-79.7295	-69.9885	316.814	-54.3959	317.334	-34.8115	108.703	-87.6272	-38.9949	-65.5153	8.0466	-6.27337	-241.396	229.558	78.485
559	-14.2943	3.81371	1.61002	71.8067	45.7429	-98.5232	-200.991	-33.4414	147.83	56.9579	34.4714	58.7381	-341.191	280.837	132.103	-115.449	150.538	-86.5118	200.393	-118.77	216.659	-103.279	-79.2014	-70.348	321.624	-59.738	319.538	-36.5109	106.429	-88.6485	-34.6533	-64.9026	-3.33963	4.90579	-245.081	229.561	78.3111
560	-48.9516	3.74749	1.54367	70.909	43.441	-98.6444	-202.917	-31.806	147.654	57.2829	34.0782	59.3018	-348.755	287.361	127.283	-110.871	150.747	-88.5247	194.698	-112.218	210.736	-97.8271	-78.092	-71.3661	324.35	-62.211	322.898	-40.3168	107.197	-88.4863	-31.8607	-68.3443	3.26858	-1.0802	-245.409	229.558	78.485
561	-88.7921	3.67792	1.51392	69.6713	42.3012	-97.7809	-198.729	-35.2119	148.377	56.151	35.4076	59.8153	-352.838	292.013	129.124	-113.009	150.539	-90.2707	190.412	-107.487	206.066	-93.2815	-77.3121	-69.7211	320.363	-58.5184	318.153	-35.0449	105.447	-88.2887	-29.1388	-69.4927	5.79803	-3.51885	-247.167	229.558	78.485
562	-99.4158	3.67514	1.49826	68.8482	41.0315	-97.272	-196.326	-37.5769	147.099	57.4055	35.86	59.8288	-351.029	291.081	130.608	-114.467	149.37	-90.4266	189.399	-106.843	203.271	-90.1886	-77.3654	-69.9463	320.94	-58.9405	318.264	-35.4321	105.519	-88.068	-27.8464	-71.7011	9.81213	-7.26858	-247.074	229.558	78.485
563	-99.8753	3.67594	1.47866	67.7729	39.8787	-96.6689	-192.812	-40.883	145.683	58.7036	36.5496	59.8727	-349.091	289.841	131.894	-115.727	148.248	-91.001	187.016	-104.762	198.565	-85.2552	-77.2082	-69.5189	318.979	-56.7995	316.263	-33.7682	105.39	-88.0813	-25.7941	-74.4085	13.041	-10.0512	-247.184	229.558	78.485
564	-98.5508	3.5897	1.46793	69.3427	40.0686	-95.9795	-189.588	-43.9561	144.843	59.4827	37.2614	59.8902	-353.341	289.35	127.069	-111.116	153.842	-92.6567	183.665	-101.343	192.742	-79.4063	-76.5037	-70.7635	325.465	-63.7617	321.131	-38.0059	104.983	-88.9481	-23.0686	-73.818	8.61543	-5.43722	-250.241	229.538	78.4675
565	-93.8339	3.67276	1.43351	70.2729	40.3805	-95.7744	-184.993	-47.9446	142.908	60.9443	38.0931	61.2635	-356.381	291.841	128.891	-113.922	154.604	-95.613	175.899	-89.3091	187.225	-76.7541	-72.6884	-76.7586	329.408	-67.9336	325.317	-41.5945	111.091	-89.1067	-20.2009	-75.0869	3.91958	-1.02483	-251.878	229.435	79.0071
566	-111.148	3.67665	1.43785	68.8048	41.1059	-95.4096	-175.429	-55.5368	142.124	60.4901	40.2486	60.8754	-353.287	290.954	131.538	-116.212	152.083	-95.5926	172.808	-86.4745	189.115	-78.2415	-72.6741	-72.0115	315.982	-54.8897	314.442	-29.8708	107.746	-89.4253	-19.5482	-74.9114	3.11155	-0.149727	-252.559	229.558	78.485
567	-111.822	3.69467	1.40744	69.4559	41.6565	-95.4761	-175.989	-54.8923	142.579	60.0086	40.2403	60.7951	-352.187	290.687	132.404	-116.989	150.995	-95.8644	173.206	-87.2503	187.234	-76.2147	-72.6391	-72.9919	319.204	-57.8662	318.099	-34.1778	108.391	-89.9203	-16.0495	-76.4645	-0.888043	4.05793	-254.589	229.558	78.485
568	-115.209	3.67678	1.40197	68.3848	41.2043	-95.3805	-175.124	-55.6227	142.467	60.0356	40.4338	60.448	-350.646	290.144	132.571	-116.91	149.823	-96.0345	172.654	-87.2963	186.522	-75.0104	-72.828	-71.267	314.781	-53.5589	314.672	-30.6365	107.094	-89.9544	-14.2235	-79.4821	1.68963	1.68526	-253.982	229.558	78.485
569	-118.696	3.64306	1.39441	68.4254	39.1254	-95.5105	-178.957	-52.803	142.296	60.8407	39.4113	59.9001	-347.992	288.828	133.577	-117.428	147.994	-95.745	172.899	-88.4363	184.691	-72.65	-73.253	-75.4878	329.179	-67.4755	329.479	-47.1936	109.787	-89.7131	-13.4167	-82.6198	7.59057	-3.93535	-252.59	229.558	78.485
570	-111.193	3.68085	1.369	69.1295	40.6217	-95.2336	-175.877	-55.3438	141.801	61.0021	40.1074	60.5122	-349.52	290.164	134.652	-118.851	147.989	-95.7322	173.325	-89.414	181.937	-69.735	-73.3332	-73.7253	323.602	-61.8603	324.445	-41.9929	108.626	-90.4418	-9.60269	-83.5234	1.20338	2.70213	-255.314	229.558	78.485
571	-109.407	3.68106	1.37018	66.5342	39.2881	-95.2279	-174.374	-56.3482	141.879	60.5508	40.5756	60.563	-349.438	290.218	134.674	-118.871	147.693	-95.076	173.331	-90.4205	179.247	-66.5574	-73.8934	-69.6252	312.334	-50.9718	313.402	-29.9773	105.637	-90.0302	-9.50225	-86.7617	9.30646	-5.0382	-253.367	229.558	78.485
572	-115.797	3.63248	1.36921	67.3334	39.4183	-95.2684	-174.857	-56.0091	141.876	60.6503	40.4215	60.1175	-347.695	289	135.226	-119.047	146.884	-94.2436	172.731	-90.8303	177.48	-64.3157	-74.4861	-70.248	318.053	-56.6497	317.403	-33.9666	105.356	-90.3316	-8.00073	-86.9674	7.3584	-2.90569	-254.806	229.558	78.485
573	-130.331	3.5611	1.36982	67.5369	38.6754	-95.3514	-173.739	-56.7026	142.192	60.0246	40.7604	58.9527	-344.036	286.718	134.712	-117.824	145.826	-94.1356	172.406	-91.1025	177.443	-63.893	-74.783	-70.9442	324.065	-62.5342	320.771	-37.2116	105.115	-90.2472	-7.5188	-88.3978	9.70842	-5.02686	-254.628	229.558	78.485
574	-135.639	3.53637	1.35399	67.2684	38.7534	-95.0105	-172.931	-57.5	141.781	60.5064	40.9619	58.511	-342.409	285.331	134.703	-117.606	145.832	-94.2766	173.62	-92.9176	174.698	-61.0047	-74.9069	-69.8382	322.308	-61.012	319.01	-35.1384	104.037	-90.5997	-5.87873	-88.9471	9.54697	-4.4837	-255.993	229.558	78.485
575	-139.392	3.41971	1.36361	68.7728	39.1583	-92.6762	-174.204	-57.6062	140.888	62.3351	41.376	59.6289	-348.122	288.724	133.514	-117.255	148.147	-95.1913	170.912	-90.3138	175.291	-61.308	-74.7369	-71.8807	330.326	-68.8559	325.279	-41.8479	105.069	-92.2101	-3.32312	-87.605	6.7661	-1.33699	-258.634	229.558	78.485
576	-148.461	3.44172	1.3394	66.6786	38.0644	-93.7798	-176.55	-55.7665	140.904	62.6371	40.1842	59.1577	-348.225	288.632	130.979	-114.529	148.772	-97.1607	169.276	-88.2427	174.429	-60.3984	-73.9999	-68.621	320.071	-58.9116	316.211	-32.0651	102.959	-91.9047	-2.3746	-90.9201	12.8828	-7.04425	-257.443	229.558	78.485
577	-151.141	3.43917	1.31808	66.8019	38.007	-94.9565	-173.833	-56.7993	141.966	60.463	40.8022	58.618	-347.153	288.196	129.604	-112.79	148.447	-97.9245	164.346	-83.556	173.474	-58.8555	-73.7942	-68.9383	320.892	-59.7393	317.459	-33.4306	103.193	-92.1071	-0.0249057	-93.0398	13.0702	-6.93413	-258.327	229.558	78.485
578	-153.717	3.40514	1.29947	66.1713	37.3231	-94.8075	-174.412	-56.8441	141.249	61.6274	40.3961	57.6252	-343.381	285.563	127.814	-110.469	147.49	-99.2246	163.521	-82.5979	172.534	-57.8421	-73.3402	-68.7912	320.504	-59.2939	316.666	-32.7534	103.14	-92.1281	1.18469	-95.2067	16.2358	-9.7023	-257.99	229.603	78.5751
579	-145.141	3.45782	1.29603	68.0868	38.6511	-95.5189	-177.631	-54.2443	140.696	62.4361	39.366	58.2277	-346.513	287.691	128.648	-111.86	148.964	-100.375	163.537	-82.4824	171.139	-56.4779	-72.9385	-72.7157	330.859	-69.2968	328.348	-45.913	106.138	-92.4789	3.29309	-96.5831	8.25987	-1.73526	-258.467	229.743	78.6355
580	-152.066	3.43651	1.29034	66.5823	37.5509	-95.264	-177.357	-54.3609	141.895	61.2414	39.6526	58.0081	-346.333	288.083	130.123	-113.407	149.21	-101.066	165.731	-84.8884	167.447	-53.0271	-72.7381	-69.75	322.632	-61.4341	319.919	-36.2666	103.886	-92.5055	5.76171	-100.917	13.9499	-6.56557	-257.626	229.558	78.485
581	-138.264	3.52625	1.27835	67.547	37.945	-95.708	-179.009	-52.4721	142.945	60.0578	39.5163	60.5934	-355.513	294.599	130.306	-115.9	153.545	-101.164	168.018	-86.9598	164.582	-50.7291	-72.393	-74.8089	327.195	-65.9448	326.549	-43.0265	108.831	-92.5705	7.3516	-102.307	11.2115	-3.69842	-257.856	229.558	78.485
582	-141.599	3.49812	1.26686	66.6919	36.7425	-95.0975	-175.751	-55.2263	142.307	60.3866	40.3663	60.046	-353.092	293.026	129.708	-114.943	152.604	-100.64	169.717	-89.2978	161.482	-47.6391	-72.6961	-73.8033	325.094	-63.7364	324.171	-40.7016	108.025	-92.3982	7.37186	-103.824	16.6705	-8.59161	-257.153	229.558	78.485
583	-142.594	3.49853	1.25148	65.6078	37.1398	-95.1423	-174.632	-56.2313	141.71	60.8856	40.4947	59.3734	-350.951	291.524	128.431	-113.255	151.913	-100.996	170.264	-90.0288	159.669	-45.8186	-72.6276	-71.2641	318.047	-56.6993	316.885	-33.1553	106.281	-92.5609	9.15899	-105.995	16.7531	-8.24865	-257.065	229.558	78.485
584	-143.457	3.48149	1.24438	65.7592	38.9823	-95.2257	-177.428	-54.2501	141.841	61.3077	39.6967	58.5437	-347.827	289.459	128.117	-112.339	150.612	-102.062	169.234	-88.8553	159.841	-45.8895	-72.2934	-68.8787	312.938	-51.9599	312.838	-28.6276	104.326	-93.2014	12.0868	-107.2	10.3431	-1.85742	-258.373	229.558	78.485
585	-144.67	3.46594	1.23924	65.6249	38.5247	-95.1676	-176.385	-55.2005	141.461	61.6163	39.8544	57.9271	-345.495	288.002	128.373	-112.124	149.63	-102.942	167.461	-86.9079	160.686	-46.5815	-71.9771	-68.5939	313.531	-52.6585	314.254	-30.189	103.946	-93.102	11.8858	-107.544	11.948	-3.4547	-258.194	229.558	78.485
586	-162.814	3.40603	1.22688	65.6813	36.9607	-94.7425	-173.106	-57.5452	143.834	58.7599	41.025	58.1158	-348.348	290.473	127.482	-111.341	150.047	-103.166	165.762	-85.2462	161.449	-47.1111	-71.9475	-70.0947	319.717	-58.4761	318.781	-35.3265	104.781	-93.2644	12.0218	-107.099	17.3429	-8.58156	-258.847	229.558	78.485
587	-154.835	3.53462	1.23121	66.2884	38.5239	-98.8801	-180.396	-51.2581	149.031	54.2613	37.3236	58.6723	-351.485	294.474	130.393	-114.801	149.65	-105.82	162.039	-80.3677	162.728	-48.5295	-70.918	-69.0497	317.801	-56.6941	316.728	-33.0322	103.864	-90.9073	10.8743	-107.909	11.1312	-2.40416	-257.168	229.572	78.4851
588	-150.59	3.53147	1.20559	64.6294	35.2743	-97.1737	-178.756	-53.2523	144.855	58.5926	38.1899	58.4686	-349.488	293.038	131.128	-115.409	149.123	-103.508	171.033	-90.3857	156.234	-42.8045	-72.1084	-69.9801	320.364	-59.0022	318.735	-35.4538	104.58	-89.745	8.90735	-110.448	24.1777	-14.6344	-254.464	229.558	78.485
589	-144.293	3.49902	1.21151	65.7044	40.1604	-95.123	-176.369	-55.4965	141.104	62.1917	39.6404	57.9785	-346.188	290.413	131.093	-114.973	148.109	-101.374	177.092	-99.4473	154.196	-39.0424	-75.7632	-65.0415	312.121	-50.7325	311.489	-28.6711	101.184	-91.5288	16.4579	-113.205	6.90698	2.60815	-257.694	229.558	78.485
590	-142.444	3.52254	1.22359	65.3309	38.7145	-95.0216	-174.877	-56.5107	141.159	61.8115	40.1386	59.0169	-350.11	292.039	130.71	-115.325	150.37	-100.728	176.518	-99.0906	153.039	-38.0278	-75.818	-66.4472	314.607	-53.338	313.402	-30.3798	102.098	-90.9245	16.2005	-115.526	12.8061	-2.91931	-255.902	229.558	78.485
591	-123.672	3.52592	1.23546	66.4436	36.615	-95.3565	-177.192	-54.7553	140.551	62.6219	39.4604	60.1634	-357.362	296.304	130.172	-115.93	154.662	-103.469	172.418	-93.2853	154.834	-40.4649	-73.9794	-73.1233	332.872	-71.394	329.256	-46.207	106.335	-90.1392	16.3815	-119.37	18.6972	-8.04946	-253.654	229.558	78.485
592	-122.097	3.54551	1.22626	65.3834	36.2932	-95.3258	-178.806	-53.3494	141.563	61.9189	39.1914	59.8481	-354.451	294.402	130.881	-116.271	153.177	-104.111	171.81	-92.5299	155.048	-40.7263	-73.5699	-70.3456	324.066	-62.5834	320.431	-37.0421	104.542	-89.7994	17.2625	-121.949	21.5735	-10.329	-252.568	229.558	78.485
593	-118.078	3.53681	1.20691	66.4557	37.7405	-94.998	-179.224	-53.3956	140.757	63.1079	38.9738	59.1287	-349.93	290.733	129.047	-113.727	151.294	-102.601	173.615	-95.2264	151.393	-37.1217	-74.2005	-71.9768	328.357	-66.79	326.061	-43.3023	105.737	-90.5682	21.0643	-123.791	15.5372	-4.13491	-254.23	229.558	78.485
594	-119.689	3.5197	1.19374	65.8649	37.181	-94.937	-176.957	-55.0871	140.638	62.7857	39.5834	58.4021	-347.099	288.562	127.647	-111.948	150.794	-102.858	173.04	-94.769	149.135	-35.0388	-73.9844	-71.0648	326.296	-64.8639	323.072	-39.794	104.888	-90.3592	22.0528	-125.944	19.001	-6.98419	-253.961	229.558	78.485
595	-116.796	3.51121	1.17953	65.4772	37.1892	-95.0058	-173.298	-57.3282	141.194	61.2256	40.8047	57.6073	-344.32	286.609	126.45	-110.362	150.33	-102.885	173.227	-95.2073	146.176	-32.2591	-73.9547	-70.4044	324.49	-63.1912	321.408	-37.8671	104.377	-90.2842	23.8263	-128.488	20.3277	-7.73172	-253.88	229.558	78.485
596	-110.407	3.51723	1.17147	66.7705	39.0236	-94.827	-174.152	-57.1177	140.458	62.4421	40.3595	57.5021	-342.86	285.543	127.059	-110.694	149.404	-102.665	173.498	-95.647	145.418	-31.5317	-74.01	-71.8039	328.189	-66.7034	325.6	-42.7098	105.485	-91.3449	28.3945	-130.533	12.8047	0.110349	-255.807	229.558	78.485
597	-124.258	3.49304	1.16303	65.3089	36.408	-94.6741	-175.545	-56.2534	140.062	63.2216	39.9749	56.9221	-341.68	284.099	124.204	-107.629	149.754	-101.322	177.771	-100.943	139.733	-26.0921	-74.731	-73.5546	333.194	-71.6958	330.958	-48.4573	106.682	-89.7538	23.6236	-130.016	24.3383	-11.2996	-252.771	229.188	78.788
598	-120.556	3.50122	1.16806	65.4216	36.6129	-95.1785	-174.881	-56.102	141.516	61.1639	40.3584	57.0779	-343.234	285.237	124.055	-107.716	150.413	-101.381	176.909	-100.133	138.723	-25.1835	-74.6379	-74.2155	335.641	-74.2437	333.208	-50.7493	107.03	-89.4453	24.6372	-132.052	23.949	-10.5218	-251.809	229.141	78.7432
599	-114.458	3.53727	1.16597	63.6466	38.434	-94.8478	-178.131	-54.3974	140	63.7628	39.1972	57.5544	-344.104	286.038	125.717	-109.486	150.062	-100.209	180.795	-104.844	134.238	-20.9535	-75.1919	-65.5704	309.48	-48.9394	308.615	-23.9114	101.107	-89.59	25.786	-133	22.6569	-9.03539	-252.011	229.085	78.8402
600	-179.612	3.54543	1.16381	65.8962	41.7278	-95.0635	-174.664	-56.3633	141.35	61.3596	40.402	57.0386	-340.951	283.741	125.654	-108.916	148.907	-99.3621	180.282	-104.714	132.575	-19.3904	-75.448	-66.9055	313.068	-52.3423	312.605	-28.46	102.178	-91.0505	33.3515	-137.161	8.60418	5.28938	-254.434	229.558	78.485
601	-184.273	3.57346	1.15723	64.0876	38.4902	-95.1193	-176.89	-54.846	141.09	62.1123	39.7105	57.3682	-341.592	284.178	126.443	-109.781	148.774	-100.831	177.664	-101.293	133.971	-20.9574	-74.6496	-66.8555	312.949	-52.3138	312.89	-28.559	102.1	-89.314	28.8412	-137.588	21.9975	-7.65962	-251.404	229.558	78.485
602	-176.541	3.56485	1.15359	65.4408	37.8931	-94.6061	-174.892	-56.6934	139.938	63.1911	40.2	56.7392	-338.678	281.4	124.937	-107.827	148.572	-101.694	177.201	-100.401	133.543	-20.7851	-74.1938	-72.6298	328.333	-67.1254	329.791	-47.6124	106.411	-89.0223	29.2784	-138.85	21.643	-6.95705	-250.594	229.558	78.485
603	-181.866	3.55396	1.16198	65.3561	37.1806	-95.0651	-176.195	-55.2968	140.966	62.0549	39.9665	56.9281	-340.571	282.971	125.074	-108.238	149.295	-100.521	178.825	-102.617	130.565	-17.9481	-74.7757	-71.3181	326.202	-64.929	324.262	-41.1952	105.17	-88.3879	28.0263	-139.001	26.1401	-10.9023	-249.786	229.558	78.485
604	-173.075	3.57128	1.15284	65.2642	37.1845	-95.0121	-177.069	-54.8437	140.639	62.6838	39.6249	56.8531	-339.615	282.141	125.172	-108.208	149.015	-102.842	175.142	-97.7219	133.141	-20.7113	-73.5485	-73.2753	331.038	-69.6318	330.628	-48.4035	106.735	-88.4369	28.8801	-139.884	24.7411	-9.32157	-249.712	229.558	78.485
605	-184.444	3.58281	1.155	64.0989	36.2638	-95.2432	-177.513	-54.2381	141.339	61.8377	39.6129	56.807	-340.637	283.022	124.828	-108.063	149.745	-105.8	171.678	-92.7938	136.199	-23.9638	-72.1132	-69.6666	320.558	-59.2926	319.068	-35.922	104.283	-87.442	27.107	-140.579	29.594	-13.6544	-247.828	229.558	78.485
606	-183.02	3.57961	1.14592	64.3422	34.7958	-95.0343	-176.904	-54.9479	140.718	62.5432	39.6897	56.8584	-340.879	283.598	125.416	-108.576	149.539	-110.291	162.47	-81.6794	143.737	-31.3501	-69.868	-72.349	328.2	-66.7142	327.44	-45.1246	106.234	-86.7804	25.4925	-140.588	33.302	-16.9868	-246.816	229.558	78.485
607	-177.788	3.58909	1.14649	64.7163	35.468	-95.3583	-174.468	-56.0938	142.16	60.1744	40.6248	56.98	-342.819	285.17	125.349	-108.849	150.537	-112.638	157.831	-76.0597	146.971	-34.3885	-68.7329	-73.1187	330.431	-68.9769	330.203	-48.0389	106.738	-86.7769	27.1719	-142.232	30.4087	-14.081	-246.721	229.411	78.7365
608	-161.828	3.62509	1.16325	62.975	37.4884	-95.1378	-176.114	-55.3042	141.233	61.7386	39.9856	57.7298	-344.785	286.648	127.116	-110.897	150.388	-111.403	159.538	-78.3933	143.717	-31.2521	-69.2363	-65.2465	307.075	-46.7593	308.883	-24.1604	101.12	-86.7298	29.4406	-144.915	28.2832	-11.5715	-246.403	229.558	78.485
609	-161.199	3.62234	1.15572	64.7827	35.3986	-95.1696	-176.164	-55.2179	141.393	61.5555	39.9918	58.6356	-348.24	289.676	129.765	-114.086	150.753	-112.18	155.334	-74.0241	145.5	-32.638	-68.8252	-71.3246	326.115	-64.8708	324.659	-41.6642	105.317	-86.4802	29.0135	-145.448	32.8901	-15.3588	-246.06	229.558	78.485
610	-157.718	3.61665	1.17587	63.8921	35.9576	-95.1421	-176.531	-54.8557	141.504	61.4579	39.9709	58.8377	-350.336	291.071	129.166	-113.759	151.676	-113.18	153.53	-72.0568	145.791	-32.7154	-68.4014	-68.7321	318.759	-57.7123	316.911	-33.1111	103.451	-85.7482	29.5822	-147.624	33.1039	-15.1014	-244.766	229.558	78.485
611	-160.265	3.58251	1.17624	64.4303	34.8046	-95.0387	-174.796	-56.0548	141.499	61.0931	40.5284	58.996	-352.083	292.232	128.587	-113.378	152.374	-113.452	149.919	-68.8559	145.284	-31.6425	-68.3818	-70.8949	325.74	-64.4479	322.328	-38.8847	104.836	-85.3411	29.277	-148.344	38.0915	-19.2359	-244.567	229.558	78.485
612	-156.732	3.57249	1.17639	64.3468	34.6683	-95.3989	-177.919	-53.6973	142.108	61.0172	39.5877	58.9175	-351.701	291.876	128.097	-112.848	152.279	-113.968	147.585	-66.9171	144.387	-30.2293	-68.3206	-70.851	325.735	-64.4654	322.272	-38.7253	104.76	-85.1217	29.9376	-149.646	39.9409	-20.5337	-244.495	229.558	78.485
613	-158.943	3.56801	1.17844	64.4119	34.1626	-95.3512	-177.734	-53.8859	142.015	61.1341	39.6141	59.0032	-353.046	292.768	127.41	-112.323	152.85	-114.031	148.643	-68.0723	143.276	-29.1996	-68.2606	-73.431	332.56	-71.2714	330.914	-48.0875	106.598	-84.6206	27.7793	-148.438	40.2674	-21.5807	-243.581	229.174	79.3691
614	-149.835	3.59961	1.17143	62.8847	34.9134	-95.2003	-179.179	-53.1407	141.39	62.2881	39.0592	59.1266	-351.042	291.492	128.63	-113.326	151.296	-113.338	149.329	-69.1742	142.047	-27.9893	-68.4799	-67.8231	315.953	-55.0785	314.53	-30.2633	102.76	-84.7055	29.9266	-150.89	41.7385	-21.7522	-243.927	229.558	78.485
615	-144.315	3.6119	1.16953	63.0103	35.4178	-95.3123	-177.176	-54.3637	141.913	61.1915	39.7171	59.1488	-350.624	291.313	128.768	-113.458	150.899	-112.787	149.118	-69.3283	141.651	-27.516	-68.6201	-67.5432	315.331	-54.5024	313.915	-29.5388	102.551	-84.9811	30.6956	-151.192	39.8371	-19.9443	-244.325	229.558	78.485
616	-139.483	3.6142	1.18229	62.4594	35.683	-95.3082	-174.516	-56.1224	142.059	60.3508	40.5808	59.2409	-352.013	292.302	128.369	-113.277	151.591	-113.609	146.775	-66.9447	142.991	-28.4831	-68.2745	-65.8455	310.068	-49.4436	309.155	-24.4185	101.419	-84.2186	29.0599	-151.329	40.8184	-21.0225	-242.321	229.006	78.9805
617	-143.803	3.5878	1.19196	64.1585	33.7104	-95.1674	-179.256	-53.0556	141.458	62.2404	39.0636	59.8204	-353.735	293.641	129.895	-114.975	151.495	-113.577	144.969	-65.6953	142.58	-27.5595	-68.4361	-73.2622	331.66	-70.2445	329.84	-47.253	106.675	-83.617	26.4141	-149.744	43.9639	-24.506	-241.466	228.472	79.8987
618	-132.17	3.62126	1.18622	62.4079	34.34	-95.2191	-177.926	-53.9979	141.631	61.7778	39.4179	59.7627	-351.323	291.903	130.535	-115.303	150.1	-112.662	144.513	-65.8109	141.858	-26.7133	-68.7406	-67.5729	315.1	-54.2188	313.681	-29.4485	102.659	-83.4148	28.7923	-152.837	46.9649	-25.6086	-242.263	229.558	78.485
619	-131.872	3.61851	1.19796	62.1596	34.388	-95.3703	-177.536	-53.9286	142.064	60.9409	39.744	59.806	-353.184	293.257	129.769	-114.826	151.17	-113.826	143.126	-64.2744	142.962	-27.5056	-68.3357	-66.7328	312.423	-51.5898	311.029	-26.6047	102.109	-82.7163	26.808	-152.344	47.4542	-26.6342	-240.493	228.755	79.4792
620	-142.879	3.5749	1.20228	63.3393	32.1956	-95.1096	-177.815	-54.0573	141.558	61.8469	39.5038	60.1076	-354.306	293.973	130.252	-115.371	151.218	-113.3	140.241	-62.3983	142.473	-26.2047	-68.8086	-71.3836	326.796	-65.5204	323.755	-40.3414	105.202	-82.026	26.5684	-153.249	55.7103	-32.8771	-241.192	229.558	78.485
621	-135.713	3.59633	1.19881	61.9628	32.5954	-95.271	-178.548	-53.3769	141.77	61.6208	39.3531	60.2091	-355.023	294.389	130.147	-115.348	151.497	-113.791	140.155	-62.1544	143.225	-26.9544	-68.5277	-68.0277	316.803	-55.8399	314.723	-30.4678	102.912	-81.9649	26.4517	-153.419	56.7206	-33.4292	-241.248	229.558	78.485
622	-129.547	3.59998	1.21259	62.7129	31.8267	-95.4018	-175.252	-55.437	142.368	60.0747	40.4446	60.1936	-356.139	294.95	129.331	-114.686	152.382	-113.82	140.475	-62.5492	142.838	-26.6137	-68.4551	-70.2196	322.878	-61.6951	320.891	-37.3035	104.496	-80.912	24.61	-153.605	58.5009	-34.8412	-239.603	229.558	78.485
623	-132.575	3.581	1.21285	62.3405	31.2036	-95.3761	-177.767	-53.7963	142.181	60.9306	39.6473	60.1343	-357.032	295.322	128.5	-113.969	153.205	-114.727	140.507	-62.5573	143.22	-26.7783	-68.2398	-69.8947	322.048	-60.911	319.918	-36.1845	104.231	-80.5154	23.548	-153.308	61.7491	-37.5875	-239.373	229.558	78.485
624	-128.618	3.57557	1.21669	62.8516	30.8207	-95.1371	-179.273	-52.8969	141.576	62.0336	39.1772	60.0062	-353.928	293.01	129.263	-114.321	151.648	-113.384	140.511	-63.4896	140.547	-23.9869	-68.8436	-71.5997	327.104	-65.9402	325.148	-41.6476	105.277	-80.1176	23.4192	-153.97	63.2344	-38.6087	-239.218	229.558	78.485
625	-140.43	3.5419	1.22722	62.6024	29.9109	-95.3038	-176.401	-54.8558	142.132	60.7997	39.9654	59.841	-353.403	292.533	128.718	-113.715	151.556	-113.242	135.785	-59.8247	142.945	-25.1561	-69.2571	-71.5616	326.826	-65.6174	324.839	-41.3958	105.304	-79.9195	21.3131	-151.889	68.3597	-43.3363	-239.668	229.558	78.485
626	-133.985	3.56175	1.22149	61.5192	30.2022	-95.3957	-174.596	-55.949	142.251	60.0741	40.6057	59.5627	-352.581	291.958	127.796	-112.76	151.58	-113.693	136.952	-60.7737	142.655	-25.0993	-69.0086	-69.1636	319.636	-58.5853	318.063	-34.0887	103.727	-79.4194	20.9808	-152.657	68.9236	-43.4695	-238.987	229.558	78.485
627	-126.256	3.57467	1.21673	61.1982	30.2828	-95.3472	-175.479	-55.4502	142.273	60.3855	40.2739	59.4878	-351.915	291.453	127.74	-112.624	151.356	-113.751	139.156	-62.8923	141.366	-24.1761	-68.8721	-68.5549	317.936	-56.9447	316.505	-32.4073	103.336	-79.0615	20.7627	-153.286	68.8557	-43.109	-238.395	229.558	78.485
628	-122.524	3.5878	1.2192	61.6475	30.1529	-95.4683	-178.535	-53.0109	142.22	60.831	39.575	59.9333	-354.216	292.551	126.783	-112.24	153.306	-114.914	139.053	-62.3007	142.696	-25.5649	-68.2397	-69.9915	320.239	-59.2096	318.682	-34.5829	104.393	-79.2855	20.8244	-153.207	68.4151	-42.6314	-238.583	229.558	78.485
629	-120.258	3.58785	1.2125	61.3815	30.2519	-95.336	-178.298	-53.4397	142.005	61.2474	39.4996	59.7835	-353.815	292.244	126.386	-111.807	153.34	-115.207	140.701	-64.0535	141.814	-24.7159	-68.2982	-69.0995	318.568	-57.5634	317.094	-32.9865	103.765	-79.1624	20.6929	-153.47	68.2293	-42.2367	-238.35	229.558	78.485
630	-125.752	3.5605	1.22076	62.477	29.7723	-95.2671	-176.317	-54.8475	141.86	60.9726	40.0742	59.5464	-352.233	291.167	126.252	-111.487	152.696	-114.853	137.777	-62.1135	142.453	-24.4714	-68.827	-73.5513	331.898	-70.5728	331.041	-48.3367	106.842	-79.3599	18.5869	-151.26	66.7864	-42.3374	-237.578	228.274	79.9973
631	-117.845	3.59007	1.21617	60.8302	30.2591	-95.2137	-178.058	-53.7713	141.649	61.7084	39.4973	59.5861	-350.213	289.92	127.913	-112.769	151.075	-114.291	138.133	-62.7734	141.613	-23.7241	-68.919	-67.8953	315.654	-54.7812	314.781	-30.5819	102.932	-78.6001	19.6956	-153.477	70.4022	-43.8256	-238.071	229.558	78.485
632	-110.024	3.60342	1.21755	60.7446	30.7314	-95.2929	-176.388	-54.8832	141.982	60.9412	39.9912	59.5852	-349.418	289.516	128.463	-113.171	150.357	-113.855	137.311	-62.2823	141.975	-23.9453	-68.967	-67.2362	314.245	-53.4904	313.405	-28.9441	102.403	-78.5536	20.162	-154.277	69.2349	-42.5942	-237.862	229.558	78.485
633	-100.476	3.62282	1.21816	60.5642	30.8976	-95.3488	-175.796	-55.1857	142.055	60.6241	40.2091	59.5415	-348.802	289.167	128.652	-113.26	149.904	-113.907	137.453	-62.346	142.237	-24.3158	-68.7806	-66.8184	312.977	-52.2655	312.298	-27.8546	102.185	-78.1298	19.9063	-154.815	69.1493	-42.2359	-237.283	229.558	78.485
634	-109.497	3.58786	1.22765	61.9151	28.934	-95.1771	-177.826	-54.0175	141.56	61.8312	39.4923	59.7881	-348.77	289.323	130.025	-114.553	149.19	-113.454	134.562	-60.3966	143.299	-24.5533	-69.2075	-71.5573	326.509	-65.3511	325.146	-41.7233	105.305	-77.2642	17.8866	-153.432	75.0226	-47.3549	-237.618	229.558	78.485
635	-96.697	3.61642	1.22717	59.5493	30.3513	-95.2109	-177.714	-53.9549	141.514	61.6767	39.6419	59.6057	-347.79	288.606	129.744	-114.151	148.916	-114.182	134.15	-59.8157	144.454	-25.6057	-68.95	-65.3903	308.454	-47.9154	307.829	-22.9024	101.127	-76.5346	17.3375	-154.202	75.7226	-47.591	-236.572	229.478	78.5201
636	-99.7527	3.60928	1.23548	61.2828	28.3261	-95.0419	-178.213	-53.8312	141.018	62.5146	39.3723	59.8485	-347.628	288.599	131.167	-115.441	148.175	-114.244	131.222	-57.4881	146.504	-26.9111	-69.1207	-70.7622	323.702	-62.6044	323.239	-39.7713	104.875	-75.331	15.5566	-153.62	80.3003	-51.1628	-236.616	229.558	78.485
637	-97.7874	3.60931	1.2372	61.4364	28.0416	-95.2288	-177.274	-54.3026	141.77	61.3846	39.7291	59.6615	-347.476	288.404	130.207	-114.515	148.481	-114.44	132.174	-58.3776	146.453	-27.003	-69.0046	-73.1578	330.716	-69.3915	330.146	-47.379	106.583	-74.9666	13.9874	-152.931	79.3214	-50.8609	-235.337	228.795	79.4278
638	-98.0545	3.61431	1.24514	61.3251	27.4446	-95.0948	-176	-55.3475	141.234	61.7598	40.0267	59.8757	-348.112	288.892	131.253	-115.569	148.332	-114.36	130.452	-56.9604	147.792	-27.9769	-69.04	-71.4021	326.241	-65.0382	324.43	-40.9461	105.179	-73.4083	12.5799	-153.041	85.0288	-54.4151	-235.481	229.558	78.485
639	-91.0288	3.61935	1.25041	61.0906	27.0093	-95.2081	-175.057	-55.9543	141.748	60.995	40.2975	59.7965	-348.096	288.683	130.815	-115.103	148.482	-114.68	129.96	-56.509	148.92	-28.94	-68.8982	-73.9866	333.451	-72.0358	332.292	-49.8179	107.144	-72.7024	11.4159	-153.007	86.4828	-55.4694	-234.15	229.058	78.6264
640	-80.5612	3.65136	1.26331	59.9611	27.4252	-94.9631	-175.848	-55.6943	141.013	62.1696	39.9333	60.4819	-349.732	290.159	133.398	-117.775	148.174	-115.03	128.064	-54.8699	150.912	-30.4475	-68.8594	-68.5617	317.222	-56.257	316.651	-32.7009	103.411	-71.1696	9.27248	-152.512	89.6617	-57.4497	-233.807	229.558	78.485
641	-77.2293	3.65626	1.2663	59.8767	27.5296	-95.2358	-175.228	-55.8627	141.847	60.9676	40.2017	60.5333	-350.182	290.59	133.455	-117.937	148.295	-115.27	126.635	-53.6021	152.763	-31.9486	-68.7588	-68.1098	316.227	-55.3258	315.492	-31.3437	103.048	-70.8569	8.47492	-152.104	90.1456	-57.689	-233.613	229.558	78.485
642	-80.9769	3.64866	1.26504	59.8133	27.53	-95.2288	-175.8	-55.5343	141.814	61.2196	39.9533	60.676	-350.592	291.102	134.002	-118.553	148.118	-115.315	125.548	-52.7005	154.078	-33.0112	-68.7089	-67.8449	315.649	-54.7918	314.796	-30.5112	102.817	-70.9966	7.71949	-151.029	90.4519	-58.0977	-233.822	229.558	78.485
643	-77.5029	3.64867	1.25945	59.5338	27.8299	-95.2307	-176.465	-55.0713	141.793	61.4017	39.7477	60.4677	-348.74	289.842	133.978	-118.287	147.324	-114.922	126.037	-53.3508	153.435	-32.5406	-68.7728	-67.1517	313.826	-53.0332	312.692	-28.2459	102.336	-71.4047	7.83074	-150.661	89.3631	-57.3288	-234.021	229.558	78.485
644	-91.7061	3.62094	1.26556	61.2034	26.483	-95.1046	-175.43	-56.0254	141.369	61.7814	39.9455	60.66	-349.999	290.688	134.183	-118.601	147.712	-114.508	124.542	-52.2858	154.368	-33.1835	-68.9774	-71.6508	326.87	-65.6769	325.611	-42.1899	105.33	-71.3202	6.54764	-149.122	91.5495	-59.419	-234.397	229.558	78.485
645	-93.2261	3.60611	1.27272	61.1433	26.4039	-95.1541	-176.192	-55.2897	141.55	61.582	39.8688	60.4883	-348.556	289.534	134.055	-118.285	147.329	-115.124	119.437	-47.9039	160.579	-38.0458	-69.1456	-71.5484	326.265	-65.1924	326.075	-42.5702	105.217	-71.2453	5.36722	-147.735	94.2776	-62.0675	-234.961	229.558	78.485
646	-88.0246	3.63064	1.27162	60.1746	26.7055	-95.315	-174.142	-56.4425	141.942	60.4271	40.6444	60.1623	-347.432	288.587	132.932	-117.06	147.345	-115.972	118.979	-47.1921	162.792	-40.1271	-68.8718	-68.8404	318.219	-57.3535	318.37	-34.2143	103.419	-69.876	3.46744	-147.451	96.3036	-63.1434	-234.185	229.558	78.485
647	-84.5767	3.62145	1.27354	59.3535	27.2352	-95.4521	-174.388	-56.0342	142.42	59.8026	40.6852	59.7261	-346.033	287.513	131.898	-115.815	147.104	-117.078	116.07	-44.6742	168.703	-44.7528	-69.1578	-66.2964	312.259	-51.4856	312.269	-27.8363	101.646	-69.2039	2.39062	-147.008	99.2597	-65.5242	-233.96	229.456	78.467
648	-88.5498	3.61761	1.28471	60.9268	25.381	-94.9172	-173.492	-57.541	140.799	61.9884	40.5099	60.4832	-348.672	289.376	133.847	-118.185	147.807	-116.771	117.117	-45.7743	167.25	-43.5782	-69.1274	-71.0447	325.287	-64.1374	324.442	-40.8792	104.892	-67.5075	-0.385236	-145.803	103.45	-68.4706	-233.425	229.558	78.485
649	-75.0516	3.63134	1.29145	59.6962	25.7659	-95.1772	-174.426	-56.4698	141.279	61.3416	40.442	60.3713	-348.157	289.033	133.789	-118.067	147.62	-116.878	116.935	-45.7009	167.236	-43.5033	-69.1303	-68.0671	316.58	-55.7433	316.214	-31.8352	102.839	-66.2179	-2.65008	-144.905	105.683	-69.7604	-232.632	229.558	78.485
650	-71.7974	3.62878	1.28551	59.1727	25.75	-95.1335	-176.095	-55.4093	141.15	61.9812	39.8681	60.341	-347.859	288.985	133.949	-118.199	147.343	-116.753	119.38	-48.0123	164.422	-41.2263	-69.0867	-67.0381	313.884	-53.1629	313.352	-28.7293	102.166	-66.1868	-3.08165	-144.554	105.472	-69.5305	-232.432	229.558	78.485
651	-58.7652	3.6409	1.28974	59.5519	25.1344	-95.2117	-176.047	-55.1816	141.459	61.4009	40.0745	60.2611	-347.909	288.878	133.463	-117.755	147.681	-117.277	120.029	-48.2424	164.953	-41.9914	-68.7526	-68.1707	316.832	-55.9331	316.399	-32.2268	103.03	-64.9357	-5.46948	-143.449	107.177	-70.3517	-231.666	229.558	78.485
652	-52.4616	3.64023	1.28358	59.0895	25.7422	-95.2405	-176.373	-54.8623	141.526	61.3269	40.035	59.8256	-346.186	287.405	132.165	-116.301	147.602	-118.16	119.465	-47.4445	167.166	-44.0609	-68.4064	-66.9227	312.91	-52.1533	312.754	-28.1132	102.074	-65.0778	-5.58243	-143.578	107.053	-70.085	-229.934	227.706	78.3965
653	-58.498	3.61214	1.28519	60.7265	24.3799	-95.0271	-174.982	-56.3954	140.823	62.2369	40.0743	59.965	-346.583	287.839	132.998	-117.184	147.453	-117.59	119.041	-47.4887	166.944	-43.7104	-68.6197	-74.1112	334.441	-73.0298	333.112	-50.5932	107.108	-65.2336	-6.93714	-142.054	107.014	-70.347	-228.941	226.7	78.6379
654	-71.3179	3.6243	1.29266	59.8964	25.807	-94.806	-177.025	-55.2527	139.788	63.9952	39.3233	60.7857	-350.464	290.961	134.486	-119.044	147.984	-118.763	113.496	-41.6441	176.77	-52.1693	-68.1975	-68.4704	317.429	-56.3216	315.907	-32.0048	103.276	-65.4126	-5.85735	-142.177	108.961	-72.4201	-232.133	229.558	78.485
655	-61.4264	3.62532	1.28724	60.4747	23.6671	-95.3138	-177.012	-54.362	141.645	61.3287	39.8322	60.071	-347.827	289.017	132.434	-116.935	147.834	-118.287	120.381	-48.1511	167.606	-44.393	-68.3396	-73.1114	330.101	-68.389	329.304	-47.232	106.889	-64.3765	-7.63448	-141.6	110.499	-73.1471	-231.198	229.558	78.485
656	-30.2161	3.64209	1.2957	58.8505	25.0067	-95.226	-175.998	-55.2538	141.38	61.526	40.0218	60.1952	-347.991	288.953	132.909	-117.297	147.776	-117.633	121.483	-49.5434	164.773	-41.8332	-68.596	-67.3216	312.556	-51.3455	312.259	-28.4379	102.829	-63.7821	-9.17152	-141.218	110.616	-72.6702	-228.51	227.465	78.5127
657	-16.7392	3.63171	1.30052	60.6397	24.088	-95.1204	-175.003	-56.198	141.173	61.7245	40.1768	60.3046	-348.196	289.044	133.495	-117.799	147.71	-116.841	122.26	-50.7797	162.365	-39.6257	-68.885	-73.2234	330.199	-68.5096	329.734	-47.3602	106.787	-64.0306	-9.43892	-141.499	108.118	-70.3838	-225.879	224.985	78.7251
658	-48.804	3.6114	1.30413	60.8883	23.9928	-95.1208	-174.687	-56.4185	141.063	61.7559	40.2576	60.3402	-348.547	289.29	133.486	-117.873	147.833	-117.416	116.979	-46.0792	168.563	-44.6408	-68.8468	-71.4912	326.383	-65.251	326.026	-42.5221	105.107	-62.6588	-11.9792	-139.091	113.236	-74.6301	-229.059	227.636	78.6203
659	-43.5625	3.61044	1.29948	60.6905	23.9708	-95.1046	-176.085	-55.4603	140.801	62.3448	39.8487	60.0667	-346.362	287.813	133.558	-117.669	147.025	-117.324	117.676	-46.9348	167.601	-43.7955	-68.9464	-73.499	332.239	-70.802	331.269	-48.5668	106.694	-63.5558	-10.4779	-140.086	111.653	-73.424	-228.071	226.425	78.5731
660	-31.2065	3.64225	1.30354	59.6943	25.5762	-95.0348	-174.382	-56.8394	140.681	62.2455	40.2276	60.3813	-347.651	288.788	134.106	-118.22	147.054	-118.432	112.114	-41.2498	177.097	-51.894	-68.5234	-67.8905	315.802	-54.8473	314.868	-30.5968	102.745	-62.1922	-10.647	-140.679	114.495	-75.3782	-230.924	229.558	78.485
661	-8.52544	3.64371	1.30446	60.5952	23.9097	-95.2088	-175.213	-55.8342	141.333	61.4064	40.2472	60.0843	-346.341	287.833	133.46	-117.519	146.865	-118.39	115.354	-44.3421	172.776	-48.0578	-68.5731	-73.7701	331.933	-70.2979	332.163	-50.0549	107.184	-61.3295	-12.5371	-139.935	115.444	-75.6052	-229.613	228.992	78.5514
662	-24.415	3.64974	1.30615	60.1173	22.9265	-95.2654	-175.931	-55.3137	141.337	61.765	39.7982	61.2536	-351.121	291.57	134.111	-120.122	146.669	-116.405	122.701	-51.216	168.412	-43.202	-69.3589	-71.6095	324.151	-62.4595	325.35	-42.9955	105.921	-61.0281	-13.1197	-139.447	117.125	-76.9548	-230.168	229.558	78.485
663	12.3617	3.65837	1.30648	59.3966	23.5122	-95.6486	-175.982	-54.73	142.697	60.1661	39.8084	60.5615	-348.105	289.114	133.183	-118.484	146.635	-117.893	119.689	-47.8889	173.091	-47.4136	-68.8062	-69.286	316.617	-54.9465	318.197	-35.2106	104.236	-58.3887	-18.5123	-136.183	121.636	-79.5261	-229.205	229.558	78.485
664	-22.9231	3.65672	1.29028	58.814	23.6765	-96.4997	-178.446	-52.689	144.869	58.7556	38.4024	60.7959	-349.295	290.619	134.125	-119.696	146.634	-118.291	122.464	-50.3462	172.301	-45.9042	-68.6832	-69.0607	314.777	-52.7525	316.761	-34.0365	104.172	-60.5699	-13.6309	-139.718	118.241	-77.4534	-230.006	229.558	78.485
665	-28.369	3.65511	1.28062	59.6306	22.8921	-95.7382	-177.046	-54.3943	142.435	61.062	39.0603	60.3381	-346.731	288.852	134.117	-119.275	146.203	-118.139	125.102	-53.1089	166.881	-41.3912	-68.7984	-73.1605	326.702	-64.1614	328.687	-47.3069	107.075	-62.3025	-9.14715	-143.283	114.464	-74.7969	-230.494	229.558	78.485
666	-1.96251	3.67537	1.27591	58.0798	24.0376	-95.2189	-176.918	-54.6664	141.082	62.1051	39.679	59.9379	-345.139	287.588	133.078	-118.322	146.306	-119.18	126.385	-53.757	166.12	-41.2398	-68.3456	-68.0818	311.161	-49.1014	313.619	-30.9616	103.606	-62.1215	-9.2741	-143.371	114.513	-74.6239	-230.583	229.558	78.485
667	-2.30893	3.68177	1.27773	57.8342	24.9419	-95.9257	-176.566	-54.3949	143.583	59.4814	39.4641	60.4642	-347.404	289.741	134.109	-119.834	146.384	-118.928	126.321	-53.8426	168.758	-42.5745	-68.4893	-67.5093	307.948	-45.7489	311.845	-29.2777	103.248	-63.2862	-7.44297	-145.065	110.708	-72.0514	-230.105	229.316	78.8976
668	-7.00852	3.63518	1.37424	59.0609	22.455	-96.2243	-170.921	-50.5336	145.271	51.777	44.4957	59.5594	-342.878	283.833	129.867	-115.067	146.561	-111.394	131.526	-58.7247	165.284	-38.658	-72.3245	-72.133	320.327	-57.0181	324.448	-43.6341	106.524	-63.3632	-5.5618	-146.053	119.094	-79.8496	-230.678	229.558	78.485
669	-62.5647	3.63027	1.342	57.6712	23.8111	-95.5674	-173.903	-53.4373	142.732	57.8209	41.8334	57.7436	-336.2	274.42	121.889	-106.586	147.453	-110.855	136.59	-63.8552	158.505	-33.1827	-72.4273	-68.8408	311.793	-49.0152	314.317	-32.231	104.15	-64.4136	-2.2217	-148.983	115.966	-77.3423	-230.98	229.558	78.485
670	-90.377	3.61863	1.30953	57.6092	25.0953	-95.3642	-174.413	-56.0989	142.052	60.3652	40.5252	56.8949	-333.351	271.149	119.645	-103.768	147.64	-109.982	142.681	-70.1292	151.178	-27.3501	-72.6058	-68.686	312.076	-49.3187	313.096	-30.7703	104.039	-67.6608	5.42942	-154.583	107.815	-71.7089	-231.793	229.558	78.485
671	-85.4765	3.63012	1.29694	57.8186	26.8254	-95.2985	-174.287	-55.8284	141.462	60.8464	40.559	58.3368	-339.313	279.021	126.48	-110.501	147.149	-109.784	143.761	-71.6622	147.979	-24.8346	-72.5776	-68.1085	312.14	-49.737	312.048	-28.9682	103.31	-71.0614	14.3507	-161.25	96.7144	-63.2959	-232.916	229.558	78.485
672	-84.1913	3.63205	1.27729	58.5661	28.0069	-95.2678	-174.393	-56.1241	141.518	60.9982	40.4232	59.0387	-342.307	282.809	129.361	-113.396	147.012	-110.653	141.444	-69.6275	148.563	-25.5125	-72.1673	-68.582	315.081	-52.966	314.142	-30.7047	103.421	-73.7482	20.6726	-165.18	89.1889	-57.7584	-234.442	229.558	78.485
673	-67.3235	3.64422	1.28335	58.0563	29.2597	-95.2412	-173.6	-56.7823	141.665	60.6025	40.7833	58.7782	-341.447	282.314	128.968	-112.788	146.958	-111.023	141.937	-70.1335	147.298	-24.7934	-71.8452	-66.2426	309.11	-47.709	308.515	-24.3118	101.803	-73.34	21.3375	-166.916	86.751	-55.2662	-233.072	229.165	78.6825
674	-71.3246	3.64203	1.28583	59.2119	27.591	-94.8795	-173.737	-57.1975	140.437	62.4494	40.3413	59.9341	-346.328	287.465	132.719	-116.775	147.14	-111.234	142.092	-70.7028	145.4	-23.361	-71.6905	-69.7268	319.412	-57.7098	318.341	-35.0502	104.297	-72.3006	19.2382	-165.449	89.6075	-57.1915	-233.149	229.558	78.485
675	-49.835	3.6323	1.29355	60.3496	27.6555	-94.5166	-173.693	-57.4786	139.501	63.5543	40.3764	60.0862	-346.638	287.762	133.213	-117.214	147.1	-110.394	143.127	-72.5181	141.392	-19.8352	-72.108	-73.5631	331.849	-70.2791	330.75	-48.196	106.77	-72.2187	18.8616	-165.853	86.4575	-55.0439	-231.408	228.09	79.6827
676	-31.3359	3.6701	1.30875	58.5064	29.2535	-94.8229	-173.165	-57.7178	140.388	62.3184	40.6428	60.7177	-349.903	290.237	134.438	-118.819	148.015	-112.775	136.061	-65.1642	148.675	-25.9402	-71.2181	-65.8221	309.157	-48.4905	309.029	-24.2125	101.339	-71.3518	17.6935	-165.682	87.4114	-55.3238	-230.726	227.976	79.6006
677	-54.7876	3.66683	1.29678	59.4244	26.8229	-95.1148	-175.461	-55.7645	141.412	61.5531	40.0876	60.4904	-349.377	290.049	133.855	-118.215	147.963	-114.624	134.328	-62.8655	151.55	-28.66	-70.4901	-69.5129	319.707	-58.6302	319.676	-36.0705	104.089	-69.3871	14.5029	-163.252	94.8672	-60.3064	-232.319	229.558	78.485
678	-42.3548	3.67073	1.29928	58.3167	27.8082	-95.2779	-174.35	-56.3656	141.933	60.5673	40.5433	60.2936	-349.29	289.725	132.868	-117.325	148.561	-115.529	132.499	-60.9107	153.891	-30.7327	-70.1673	-66.1501	310.153	-49.4816	310.263	-25.6474	101.683	-69.2172	13.2656	-162.351	94.759	-60.32	-231.274	228.762	78.786
679	-32.6767	3.67632	1.30298	59.5745	26.0291	-95.0635	-176.765	-54.8632	141.076	62.1354	39.7614	60.386	-347.69	288.732	133.969	-118.045	147.172	-114.554	133.618	-62.5602	151.562	-28.6729	-70.5116	-70.2477	322.355	-61.1457	321.376	-37.9029	104.522	-67.4704	10.7926	-161.195	98.7006	-62.6268	-231.682	229.558	78.485
680	-43.9374	3.64425	1.2971	59.938	25.3269	-94.7375	-175.646	-56.2045	139.855	63.5925	39.7955	60.5	-348.123	289.201	134.402	-118.572	147.097	-113.643	134.045	-63.5684	149.539	-26.7894	-70.867	-73.8149	333.312	-71.8158	331.681	-49.1894	106.919	-67.9104	10.2064	-159.817	99.52	-63.7282	-231.952	229.558	78.485
681	-71.2408	3.61951	1.31442	60.219	25.0702	-95.0644	-173.493	-57.25	141.027	61.5097	40.6641	60.7597	-350.491	290.817	134.208	-118.622	147.908	-114.494	125.939	-56.2027	157.145	-32.7816	-70.8128	-71.4079	326.255	-65.1316	325.698	-42.1187	104.967	-67.1476	6.55433	-156.139	104.296	-67.9145	-232.446	229.558	78.485
682	-60.9243	3.61615	1.316	60.0615	24.8087	-95.222	-175.016	-55.9462	141.85	60.891	40.2815	60.6094	-348.655	289.52	134.586	-118.763	147.231	-114.801	123.729	-54.2802	160.223	-35.396	-70.7529	-74.2751	334.718	-73.2238	333.383	-51.0311	107.238	-67.1768	5.7421	-155.212	105.296	-68.8676	-232.119	229.445	78.5037
683	-69.3012	3.60769	1.29736	59.9486	24.6069	-94.7809	-177.608	-54.6784	140.113	63.6213	39.3583	60.226	-347.575	288.586	133.266	-117.4	147.485	-115.426	129.137	-58.7658	155.399	-31.96	-70.3488	-72.9283	330.301	-68.8281	329.114	-46.4352	106.389	-67.9224	6.06916	-155.028	103.624	-67.6578	-230.876	227.875	78.527
684	-41.0354	3.64815	1.31681	60.1038	25.1354	-95.2462	-177.176	-54.2788	141.36	61.6466	39.8466	60.7427	-348.738	289.351	133.001	-117.792	148.587	-116.615	126.304	-55.5206	159.309	-35.6257	-69.7191	-73.4891	325.676	-64.3647	326.44	-43.0678	107.493	-67.3017	4.07174	-154.995	104.242	-68.101	-225.281	222.813	79.2154
685	-47.2829	3.63719	1.30064	59.018	24.4408	-95.1215	-176.508	-54.8853	141.068	61.8753	40.0033	59.8434	-345.875	286.808	131.091	-115.482	148.56	-116.988	129.843	-58.6956	156.705	-33.6174	-69.7168	-70.1058	319.106	-57.9523	318.479	-34.5546	104.776	-65.3677	0.521383	-152.331	108.38	-70.7683	-227.673	225.725	78.8747
686	-48.5819	3.60953	1.29631	60.086	24.5803	-95.0386	-176.97	-54.7925	140.424	62.842	39.699	59.633	-344.586	285.93	131.327	-115.503	147.95	-117.008	127.391	-57.1895	158.465	-34.4891	-70.2286	-73.7507	332.262	-70.9084	332.086	-49.4033	106.894	-66.7057	0.555692	-151.346	103.73	-67.6431	-226.485	223.858	79.4113
687	-44.9875	3.63256	1.30108	58.9887	24.8529	-94.8405	-177.181	-54.9753	139.661	63.9393	39.5017	59.9161	-345.688	286.922	132.792	-116.878	147.551	-118.267	122.797	-52.4035	165.384	-40.5188	-69.6334	-68.2453	316.484	-55.624	316.389	-32.1961	103.046	-64.1033	-3.24206	-148.992	110.467	-72.1367	-228.9	226.873	78.8526
688	-43.5601	3.63137	1.29723	60.056	24.2859	-95.1417	-176.814	-54.9271	140.755	62.523	39.6739	59.5965	-344.06	285.833	132.456	-116.437	147.17	-119.354	118.971	-48.4126	171.008	-45.3509	-69.1865	-73.9735	332.494	-71.0056	333.343	-51.3394	107.413	-64.3537	-3.42958	-148.351	111.015	-72.7117	-229.062	227.056	78.71
689	-33.4949	3.65097	1.28412	57.7411	25.2854	-96.0373	-176.378	-54.4466	143.749	59.0224	39.6671	59.3945	-343.802	286.061	131.808	-116.26	147.269	-118.938	126.41	-55.2812	162.947	-37.8619	-69.1859	-66.1276	308.807	-47.9463	309.83	-25.7951	102.054	-64.0987	-2.42812	-149.954	110.219	-71.913	-230.285	228.563	79.0436
690	-50.3296	3.64256	1.28544	59.0704	23.9347	-94.9982	-176.969	-55.1235	140.235	63.3912	39.3833	59.7386	-345.286	287.301	132.914	-117.391	147.22	-120.308	122.592	-51.187	168.7	-43.1574	-68.6215	-69.4784	318.283	-57.0136	319.865	-36.818	104.365	-63.1095	-4.25014	-148.261	114.516	-74.9638	-231.433	229.558	78.485
691	-21.8875	3.65381	1.28408	59.5784	22.934	-95.2583	-174.002	-56.727	141.537	60.9633	40.5592	59.0787	-342.487	285.037	131.332	-115.635	147.077	-120.688	123.46	-51.7479	168.026	-42.7507	-68.4395	-72.6853	327.016	-65.3094	329.149	-47.3752	106.864	-61.2676	-7.42996	-146.703	117.341	-76.4356	-230.501	229.558	78.485
692	-23.5945	3.64519	1.29606	60.3679	23.8916	-95.2008	-175.825	-55.5507	141.246	61.7966	39.9305	60.0793	-348.654	289.812	132.837	-117.918	148.679	-121.863	118.708	-46.679	176.132	-49.7473	-67.946	-71.3629	325.566	-64.176	324.667	-41.4204	105.138	-60.7561	-6.8634	-147.709	117.5	-76.168	-230.708	229.558	78.485
693	-46.3932	3.6286	1.28803	60.0441	24.1841	-95.0341	-175.901	-55.156	141.265	61.5994	40.1829	59.8307	-348.766	289.618	131.018	-116.276	149.188	-121.918	121.286	-48.7344	174.964	-48.6939	-67.8803	-73.412	331.348	-70.0172	332.156	-49.4096	106.469	-63.2878	-2.13259	-151.118	111.202	-72.171	-231.066	229.086	79.0446
694	-80.9114	3.63301	1.27453	59.0902	24.578	-96.3079	-178.789	-52.7352	144.072	59.5586	38.5354	60.1421	-349.181	290.567	132.099	-117.744	148.384	-121.395	123.202	-51.0637	174.047	-46.663	-68.2453	-69.694	319.115	-57.7306	319.879	-36.5238	104.149	-64.8668	1.34054	-153.031	111.31	-72.61	-232.474	229.558	78.485
695	-68.2505	3.63167	1.26642	59.6793	24.0279	-95.553	-178.274	-53.6359	141.733	61.8953	38.972	60.2473	-350.363	291.821	132.241	-118.451	148.763	-122.052	126.246	-53.457	171.02	-44.519	-67.9165	-73.1893	330.437	-68.9037	330.411	-48.0329	106.615	-65.2697	2.82038	-154.666	109.009	-70.4655	-231.338	228.477	78.4563
696	-52.5071	3.64898	1.26399	59.3521	23.3189	-95.3615	-177.373	-54.4638	141.221	62.2828	39.2549	59.9942	-347.826	289.729	132.443	-118.056	148.005	-120.736	129.161	-57.0644	164.058	-38.3239	-68.5226	-73.4345	330.567	-68.8621	330.898	-48.9672	106.97	-64.629	2.13369	-154.261	110.788	-71.7052	-232.417	229.558	78.485
697	-31.256	3.65627	1.28116	59.0295	23.7669	-95.1778	-176.121	-55.2608	140.968	62.0622	39.9082	59.7569	-346.8	288.768	131.804	-117.252	147.936	-122.015	124.153	-51.936	170.36	-43.8868	-68.0694	-69.7928	319.1	-57.6829	320.339	-37.3373	104.395	-61.8134	-3.52418	-150.827	116.044	-75.0076	-231.183	229.558	78.485
698	-55.779	3.66041	1.26433	58.867	23.3979	-96.2226	-177.222	-53.3992	144.641	58.1144	39.5343	60.1504	-348.853	291.074	132.051	-118.71	147.884	-121.321	130.544	-57.7496	167.229	-40.3709	-68.3287	-70.5693	319.228	-58.2498	326.349	-43.0403	104.64	-63.3091	-0.233597	-153.36	112.074	-72.4894	-232.383	229.586	78.5061
699	-26.0512	3.66656	1.26447	58.8334	23.4857	-95.3207	-174.426	-56.3047	141.875	60.6847	40.4393	59.9836	-347.857	290.362	131.523	-118.237	147.588	-122.528	128.852	-55.4372	172.478	-45.7878	-67.6633	-69.7951	319.334	-58.2054	321.452	-37.8277	104.095	-61.3603	-3.14407	-152.169	114.891	-73.7387	-231.341	229.558	78.485
700	-35.0268	3.67324	1.25261	57.4042	24.7699	-96.3988	-177.458	-54.0242	143.804	59.8267	38.493	60.2221	-348.394	291.085	132.674	-119.475	147.335	-122.59	129.623	-56.2695	172.039	-44.3405	-67.7194	-66.6206	308.646	-47.6773	312.235	-27.9993	101.975	-62.4785	-1.46722	-153.16	112.726	-72.4468	-231.653	229.482	78.6193
701	-7.88125	3.67999	1.25473	57.1106	24.3354	-95.8994	-177.133	-54.7667	142.083	61.8118	38.5392	60.0334	-346.54	289.724	133.491	-119.843	146.765	-121.666	133.063	-60.1103	165.667	-38.8575	-68.1573	-66.6666	308.156	-46.891	311.361	-27.6116	102.225	-61.725	-3.16842	-152.184	113.742	-72.7957	-230.512	228.944	78.6014
702	7.08111	3.7081	1.25446	57.7092	25.1379	-95.3417	-174.479	-56.4958	141.371	61.404	40.1765	59.5394	-343.592	287.591	133.076	-119.175	146.072	-123.036	129.356	-55.9842	170.325	-43.1629	-67.6055	-67.5113	310.92	-49.3405	313.898	-31.4185	102.791	-62.9513	0.728687	-154.976	109.31	-69.3199	-231.184	229.558	78.485
703	-2.08031	3.69694	1.24521	58.9504	23.9666	-95.2912	-174.346	-56.5488	141.4	61.2354	40.3587	59.1211	-341.026	285.689	132.907	-118.699	145.523	-121.284	134.836	-62.0489	160.914	-34.925	-68.3267	-72.9649	327.884	-65.8979	329.983	-48.6932	106.544	-64.0237	4.41485	-158.157	106.366	-66.9963	-231.735	229.558	78.485
704	-33.7923	3.6967	1.24458	59.2572	24.9016	-95.3902	-176.196	-55.1771	141.782	61.3118	39.7526	59.7694	-344.497	288.116	134.171	-120.112	146.433	-122.403	128.835	-56.2589	167.598	-40.6751	-68.0055	-70.8501	322.081	-60.4754	323.504	-40.6322	104.886	-66.5875	7.57544	-158.498	104.536	-66.932	-233.725	229.558	78.485
705	-60.5888	3.66523	1.23276	59.2461	25.0679	-95.5254	-178.049	-53.8032	141.645	61.9476	39.0254	60.0547	-345.235	289.747	134.272	-121.258	145.577	-122.569	128.682	-55.4113	171.696	-43.5725	-67.9925	-71.2565	322.04	-60.1714	324.628	-42.1864	105.322	-67.0899	8.42885	-159.039	104.031	-66.7108	-233.96	229.558	78.485
706	-59.8224	3.6562	1.22313	58.2696	24.5094	-95.2171	-177.491	-54.5717	140.558	63.1162	39.1551	59.6458	-343.156	288.134	133.504	-120.349	145.39	-120.86	136.512	-63.643	160.275	-33.8763	-68.6838	-70.0364	318.968	-57.1942	320.105	-37.2641	104.539	-66.9992	8.52612	-159.122	104.505	-67.0005	-233.995	229.558	78.485
707	-58.4825	3.6426	1.23122	59.2291	24.332	-95.0954	-176.917	-55.2458	139.879	63.9393	39.103	59.9324	-345.528	289.541	133.597	-120.522	146.389	-120.128	137.539	-65.1031	157.505	-31.5679	-68.9788	-73.6053	331.023	-69.1984	330.666	-48.4763	106.89	-67.3259	8.01936	-158.964	101.517	-64.7775	-231.783	227.547	79.1425
708	-42.1257	3.66211	1.23382	59.095	24.391	-95.2245	-177.069	-54.7828	140.798	62.6575	39.4119	59.526	-343.302	287.372	132.88	-119.14	146.222	-121.249	133.227	-60.6615	161.939	-35.6392	-68.5115	-75.0755	334.753	-72.7702	335.705	-54.4624	108.156	-66.9122	8.04001	-159.162	103.205	-65.7299	-232.517	228.547	78.7582
709	-24.4799	3.70109	1.24297	59.0703	24.1158	-95.0155	-178.558	-53.9159	139.925	64.038	38.915	59.405	-343.153	286.372	131.919	-117.453	146.792	-123.009	131.021	-57.6139	165.809	-39.6154	-67.707	-73.4829	328.129	-65.9533	330.502	-49.4917	107.408	-65.1364	5.43477	-157.925	106.82	-67.9339	-232.572	229.558	78.485
710	19.5071	3.72213	1.2536	57.7182	24.5548	-95.097	-173.498	-57.2788	140.752	61.8044	40.6045	58.6668	-339.802	283.41	130.129	-115.392	146.783	-123.162	131.787	-58.2165	164.534	-38.6902	-67.6396	-68.2364	311.931	-50.2229	314.724	-32.4782	103.996	-61.8949	-0.294418	-155.057	111.817	-70.5828	-230.846	229.558	78.485
711	41.6189	3.72508	1.25839	59.0134	23.1919	-95.296	-174.328	-56.3795	141.565	60.9256	40.5027	58.3461	-338.147	281.812	129.427	-114.353	146.642	-123.718	130.182	-56.5148	166.151	-40.1521	-67.4261	-74.0501	328.736	-66.2521	331.777	-51.5807	108.259	-60.5591	-3.02341	-153.329	114.13	-71.8639	-230.259	229.558	78.485
712	12.4964	3.72392	1.24536	57.4462	24.2299	-94.4475	-185.116	-49.4459	137.625	67.7676	37.3283	57.9381	-338.51	281.156	126.696	-111.367	148.21	-126.776	135.381	-59.0927	165.862	-41.5409	-65.9293	-68.7792	310.47	-48.5925	314.187	-32.2979	104.755	-61.6748	-1.2698	-153.972	113.171	-71.621	-231.016	229.558	78.485
713	28.8682	3.7386	1.24124	58.6206	22.3211	-94.6483	-181.553	-51.8379	137.399	67.1581	38.3007	57.0353	-333.67	276.733	124.696	-109.024	148.154	-125.881	139.001	-62.9341	160.714	-37.0917	-66.3209	-74.2241	326.195	-63.57	330.254	-50.3633	108.86	-59.3364	-4.51733	-152.751	116.865	-73.6125	-229.994	229.558	78.485
714	31.5685	3.79663	1.27572	58.5514	23.1941	-95.251	-181.446	-51.4257	139.625	64.6104	38.303	59.0006	-340.409	280.18	125.047	-111.091	152.359	-126.715	133.538	-57.5316	166.898	-41.8167	-65.965	-73.0777	316.177	-53.8849	320.526	-39.2433	108.202	-59.3107	-4.09231	-153.247	117.926	-74.4753	-230.177	229.558	78.485
715	36.3055	3.78757	1.26971	58.6654	22.2343	-95.569	-178.122	-53.3853	141.899	61.3676	39.3359	59.4667	-342.622	282.031	125.778	-113.517	152.659	-124.241	141.054	-65.2448	159.507	-34.2984	-67.0751	-76.7568	328.218	-65.6349	333.079	-52.8902	110.646	-60.3166	-1.91767	-155.028	114.661	-71.992	-230.212	229.558	78.485
716	54.3486	3.80318	1.27257	59.0726	22.709	-95.2791	-177.475	-54.2166	140.812	62.549	39.4789	58.9647	-339.931	280.21	126.039	-112.918	151.242	-126.689	133.054	-56.5077	168.78	-42.7661	-65.8323	-74.4619	320.701	-58.054	326.289	-45.8517	109.168	-58.0185	-6.81393	-151.695	118.939	-74.5201	-229.661	229.558	78.485
717	44.3406	3.80452	1.2664	58.7527	22.3964	-95.6772	-178.195	-53.2171	141.966	61.2646	39.285	59.2962	-340.771	281.465	127.034	-115.31	150.67	-126.523	135.613	-58.279	169.429	-42.5436	-65.9302	-75.0068	321.637	-58.6484	327.655	-47.7926	109.742	-58.5996	-6.04588	-151.99	118.377	-74.3153	-229.948	229.558	78.485
718	84.2959	3.80393	1.26252	57.9533	22.0209	-95.3342	-176.205	-55.0957	141.021	62.0879	39.7495	58.7874	-338.335	279.628	126.431	-114.273	150.002	-125.373	140.498	-63.6355	161.627	-35.7394	-66.4167	-72.3708	314.239	-51.395	319.623	-39.0738	107.895	-55.8969	-11.3199	-148.645	122.601	-76.4253	-229.217	229.558	78.485
719	44.3709	3.80532	1.2675	58.4833	22.2576	-95.96	-177.236	-52.8385	143.165	59.314	39.7389	57.985	-334.669	274.758	123.257	-111.438	150.262	-124.385	141.526	-63.3315	164.51	-37.8819	-66.826	-74.5251	319.483	-56.4586	327.519	-47.61	109.35	-57.915	-7.40745	-151.367	119.09	-74.4257	-228.757	228.394	78.3666
720	30.6816	3.78335	1.3445	58.3698	22.2505	-94.9714	-164.612	-56.3208	140.949	55.4872	45.9572	57.0479	-330.407	269.253	119.426	-107.322	150.61	-119.351	142.218	-62.9697	166.071	-38.7628	-69.3969	-77.4097	327.214	-63.4572	335.9	-57.2347	111.513	-59.1954	-5.10797	-152.45	121.152	-77.9782	-229.308	228.388	79.0544
721	3.06772	3.78244	1.3178	58.2391	22.1047	-94.7627	-168.154	-55.9983	139.015	59.7846	43.75	56.7245	-328.757	268.576	120.609	-107.461	149.527	-119.609	144.338	-65.9054	160.364	-33.7781	-69.3666	-75.5213	321.511	-57.6911	329.771	-50.8105	110.219	-59.0356	-4.01178	-153.366	122.609	-78.5871	-229.862	228.748	78.4033
722	2.26806	3.78305	1.30146	58.1238	22.906	-94.8688	-172.656	-55.321	139.087	62.1224	41.5191	55.1809	-322.895	261.366	115.801	-101.514	149.382	-120.171	143.851	-65.2627	160.315	-34.0177	-69.0068	-73.0607	313.939	-50.0752	321.262	-41.6427	108.512	-57.0119	-7.0965	-151.633	126.311	-80.8233	-230.183	229.558	78.485
723	6.78937	3.78655	1.28751	57.8601	23.2208	-94.7713	-174.489	-55.2177	138.451	63.8462	40.5613	54.9818	-321.601	260.731	116.712	-101.748	148.709	-120.863	143.97	-65.2304	159.803	-33.9073	-68.634	-72.7597	312.852	-48.5684	319.18	-39.4413	108.3	-56.6191	-7.06213	-152.169	125.849	-80.0926	-229.938	229.558	78.485
724	-14.7156	3.7889	1.28403	58.7363	23.3712	-95.6875	-176.825	-53.3384	141.857	60.7739	39.6959	54.0643	-317.799	255.292	112.88	-98.3924	149.267	-120.903	143.942	-63.8789	163.611	-36.769	-68.5934	-76.091	322.571	-57.6092	328.8	-50.2799	110.78	-57.6902	-4.30906	-154.274	124.065	-79.0837	-230.199	229.558	78.485
725	5.5599	3.79031	1.39016	58.5284	24.134	-94.1379	-162.02	-57.555	137.532	57.9036	47.3467	53.07	-312.904	249.277	108.67	-93.8681	149.733	-114.177	149.356	-68.58	159.813	-32.8484	-72.232	-76.9376	322.986	-58.0502	334.217	-55.9411	111.216	-59.1789	-0.935505	-156.366	125.22	-81.6875	-230.883	229.558	78.485
726	-48.7404	3.77708	1.33597	58.582	24.803	-94.1298	-167.471	-56.5174	136.756	61.8007	44.3101	53.5672	-314.696	252.272	112.171	-96.8517	148.957	-114.292	152.155	-73.1599	153.389	-26.9341	-72.4012	-75.7634	321.776	-57.055	330.191	-51.2072	110.169	-62.0724	6.2956	-161.961	117.312	-75.7787	-231.977	229.558	78.485
727	-80.4554	3.77281	1.30094	57.8075	27.605	-94.3894	-171.762	-55.79	137.13	63.7804	41.9809	52.7769	-311.633	248.348	110.185	-93.9282	149.136	-116.702	146.045	-66.4242	159.342	-32.6628	-71.199	-70.5294	306.403	-42.2839	314.105	-33.4485	106.414	-64.4414	11.0407	-165.061	111.616	-71.8813	-232.386	229.089	78.5074
728	-79.6545	3.7787	1.27908	57.8649	28.4818	-94.9636	-173.852	-56.4612	139.73	62.7989	40.468	52.4948	-311.064	246.146	108.005	-92.7148	150.036	-119.624	139.675	-58.4337	169.904	-41.7242	-69.8184	-70.1606	303.772	-39.2097	312.031	-31.5771	106.359	-64.2129	10.7623	-164.923	111.91	-72.1569	-232.383	229.477	78.502
729	-72.8265	3.83972	1.31358	59.4957	26.4609	-95.297	-176.232	-54.4659	140.669	62.0555	39.989	52.6729	-309.883	242.094	103.591	-88.8301	155.078	-119.474	145.599	-64.5926	161.936	-35.1237	-69.7897	-79.8697	324.205	-58.9821	332.344	-53.2954	113.362	-62.8405	9.30402	-164.429	116.015	-75.2454	-232.212	229.558	78.485
730	-91.8988	3.84922	1.29434	60.1029	28.0228	-95.3426	-177.051	-54.0671	140.523	62.4136	39.7414	52.6785	-309.459	242.807	105.389	-90.239	154.208	-122.36	138.693	-56.5703	170.699	-43.5019	-68.2223	-78.2674	321.078	-55.9903	328.305	-48.7552	112.116	-64.7613	13.7019	-167.657	109.323	-69.9209	-232.947	229.558	78.485
731	-109.345	3.83554	1.29757	59.9793	28.3422	-95.7527	-180.824	-49.9834	141.456	61.4398	39.0889	51.8647	-306.125	238.787	102.599	-87.5379	154.565	-119.213	147.455	-64.8622	162.876	-36.1038	-70.1263	-77.6786	317.588	-52.4234	326.959	-46.9198	111.576	-65.5413	14.9	-167.832	107.52	-69.8909	-233.463	229.41	79.0323
732	-101.995	3.85398	1.27866	60.6383	29.6114	-95.5358	-178.814	-52.1953	140.899	62.06	39.3807	51.9549	-306.43	240.065	104.201	-88.872	153.896	-124.244	133.969	-49.2094	181.804	-54.1043	-67.4881	-78.5994	322.272	-56.7809	329.368	-49.7022	112.229	-65.9042	17.8382	-170.403	106.817	-68.551	-234.051	229.558	78.485
733	-93.269	3.88359	1.28464	60.1887	31.736	-95.4807	-175.87	-54.854	142.13	60.3257	40.3525	51.0685	-302.328	234.917	99.0674	-83.6925	155.877	-125.109	134.984	-50.0075	181.049	-54.1544	-66.8345	-74.9776	309.833	-45.2605	315.066	-33.7275	109.75	-66.1278	19.8801	-172.717	104.126	-65.9927	-233.904	229.558	78.485
734	-87.3661	3.88022	1.28959	60.3995	29.8201	-95.3363	-176.384	-54.4431	141.146	61.5423	40.0762	51.8507	-306.3	239.847	102.158	-86.6441	154.902	-125.139	135.005	-50.3036	179.279	-52.519	-66.7417	-77.3527	316.888	-51.4497	320.645	-40.1825	111.556	-64.3387	16.8778	-171.031	108.912	-69.1958	-233.246	229.558	78.485
735	-89.5068	3.87018	1.28646	60.2233	27.9332	-95.2229	-176.191	-54.705	140.522	62.2439	40.0552	52.0111	-307.136	241.438	103.371	-87.6074	154.194	-123.524	141.465	-57.8219	168	-42.1834	-67.5431	-78.6627	320.409	-54.5507	324.31	-44.299	112.521	-62.6518	13.5516	-168.776	113.302	-72.2076	-232.87	229.558	78.485
736	-82.2372	3.87169	1.27733	58.9969	28.1674	-95.1842	-175.289	-55.5906	140.681	62.0357	40.2241	51.615	-305.309	240.248	102.998	-86.8886	153.773	-123.668	144.084	-60.5754	163.839	-38.7878	-67.3639	-75.9489	312.234	-46.7014	316.679	-36.2276	110.751	-61.666	11.3656	-167.245	115.178	-73.2467	-232.578	229.558	78.485
737	-89.6119	3.86764	1.27836	59.8706	27.611	-95.5961	-177.362	-53.4734	141.916	60.8727	39.7221	51.2204	-303.977	237.851	101.31	-86.0209	154.344	-122.476	147.961	-63.5251	162.26	-36.8045	-67.9317	-80.2659	324.232	-58.2048	331.297	-52.0015	113.735	-62.199	11.6518	-167.214	113.585	-72.3435	-232.645	229.558	78.485
738	-95.4996	3.87689	1.25822	60.4739	29.2689	-95.2648	-177.317	-54.2405	140.736	62.4285	39.6335	51.1874	-303.429	238.018	102.401	-86.8866	153.853	-125.762	140.446	-54.7086	172.009	-46.304	-66.1961	-80.0609	325.469	-59.5833	331.888	-52.6559	113.532	-64.5028	16.7167	-170.821	106.298	-66.7316	-233.339	229.558	78.485
739	-87.8753	3.89005	1.24864	60.8781	30.2654	-95.1362	-178.262	-53.65	139.763	63.7366	39.2656	51.558	-305.063	240.378	104.396	-88.6989	153.317	-126.244	140.823	-54.9726	170.821	-45.3635	-65.9185	-78.3061	322.189	-56.4106	326.617	-47.0259	112.284	-66.0261	21.9596	-175.287	100.115	-61.406	-233.774	229.558	78.485
740	-113.079	3.83245	1.31432	59.7216	30.3596	-94.123	-189.765	-41.6775	135.661	67.4529	38.9163	50.6315	-303.812	237.716	101.801	-84.5742	156.492	-114.723	166.911	-83.5907	143.323	-20.0652	-75.5608	-75.3931	312.686	-47.1116	317.75	-37.1542	110.305	-66.27	26.1448	-174.692	99.0295	-68.6388	-247.895	241.957	82.7023
741	-126.575	3.84273	1.29265	59.8712	29.8242	-94.3597	-188.416	-43.6007	136.673	66.8311	38.6241	50.6282	-304.224	238.577	102.048	-84.6187	156.121	-118.006	162.428	-77.6277	147.798	-25.1416	-73.4967	-75.8677	314.346	-48.832	320.062	-39.4504	110.614	-65.2286	24.6903	-174.599	99.6002	-68.4776	-246.55	241.076	82.8004
742	-135.409	3.84839	1.27215	60.3115	29.4496	-94.6759	-183.808	-47.9187	138.252	65.057	39.1035	50.4291	-304.493	239.21	101.878	-84.3225	156.046	-120.15	160.511	-74.9814	149.712	-27.6252	-72.0555	-76.255	316.626	-51.8005	324.414	-43.3541	110.536	-63.6508	23.2709	-175.31	99.987	-67.8822	-244.43	239.686	82.8064
743	-130.992	3.8537	1.24017	59.7136	31.8422	-94.8132	-181.576	-50.8809	138.624	65.1784	38.9368	49.7147	-302.223	236.76	99.5435	-81.8249	156.684	-122.36	159.58	-73.3947	150.916	-29.5121	-70.6476	-73.8962	309.713	-45.4736	316.336	-34.6395	109.132	-66.3787	31.1148	-181.98	96.0293	-62.7138	-237.665	232.705	80.1277
744	-117.926	3.86893	1.22675	60.6162	30.3462	-95.0508	-180.354	-51.7223	139.555	64	39.0975	50.3778	-305.2	240.265	101.617	-83.9766	156.071	-124.806	152.836	-65.652	156.835	-35.2195	-69.2529	-78.935	324.75	-59.5292	330.339	-49.6481	112.879	-66.8354	29.9262	-180.16	96.0037	-63.4221	-238.144	232.52	80.9104
745	-120.672	3.84189	1.23986	61.5325	33.5101	-94.1104	-177.332	-53.9147	139.906	63.4425	40.2012	50.7127	-306.982	242.257	100.992	-83.612	157.218	-130.035	134.15	-44.982	179.023	-55.6933	-66.4981	-77.135	317.518	-52.5452	320.623	-38.982	111.646	-68.5894	38.9781	-187.681	94.364	-59.7888	-235.915	229.558	78.485
746	-120.544	3.80401	1.28691	60.7381	31.3397	-92.8864	-175.047	-53.4984	138.048	64.2031	41.7237	51.6051	-311.484	247.313	103.569	-86.3852	156.208	-125.202	144.092	-56.5063	161.639	-38.6095	-68.8961	-78.6307	319.572	-54.651	327.275	-45.746	112.624	-68.6235	38.3315	-186.463	95.8514	-61.6311	-237.452	230.064	79.203
747	-138.079	3.81011	1.23955	59.9243	32.9308	-94.9317	-175.935	-55.1408	140.322	62.5992	40.168	49.97	-306.463	242.012	96.7495	-79.1211	156.439	-126.601	138.723	-52.6187	162.425	-38.8081	-68.2296	-74.0253	304.564	-40.5851	316.13	-33.5143	109.332	-67.7146	35.2966	-184.486	99.3513	-63.9081	-236.027	229.365	78.4523
748	-139.739	3.8041	1.23219	59.9312	30.9351	-95.0438	-178.216	-53.9652	140.324	63.4501	39.1536	51.111	-311.547	248.505	101.156	-83.7654	154.846	-128.161	135.867	-49.7262	166.579	-42.8091	-67.3886	-75.8588	310.653	-46.2505	321.992	-40.2055	110.781	-66.0696	32.3633	-182.609	104.461	-68.0018	-235.689	229.558	78.485
749	-131.626	3.81619	1.23599	59.3432	30.0208	-95.0243	-177.947	-53.9314	140.083	63.4328	39.3961	51.5197	-313.375	250.708	103.035	-85.8113	154.6	-127.95	138.744	-52.7969	163.25	-40.0656	-67.373	-75.3475	309.998	-45.5762	320.33	-38.7302	110.497	-64.6317	29.6048	-181.347	107.021	-69.4562	-234.672	229.558	78.485
750	-114.781	3.83105	1.23793	58.5247	29.3425	-95.0662	-177.804	-54.1047	140.349	63.0954	39.4851	51.5956	-313.794	251.706	103.723	-86.4421	154.152	-128.114	142.059	-56.2612	160.184	-37.7233	-67.1956	-74.2472	306.952	-42.6277	317.301	-35.8199	109.851	-62.5909	26.0368	-179.724	110.692	-71.6453	-233.446	229.558	78.485
751	-108.142	3.82957	1.23889	59.1252	27.7561	-95.3476	-174.929	-55.7968	141.712	60.7712	40.4405	51.3786	-312.867	251.379	103.738	-86.3198	153.894	-127.576	145	-59.7443	156.47	-34.5008	-67.4056	-79.4249	324.077	-59.1685	333.644	-54.0232	113.547	-61.6129	24.054	-178.575	112.658	-72.8466	-232.83	229.558	78.485
752	-90.8179	3.83227	1.24364	58.8652	27.0724	-95.0111	-176.056	-55.3254	140.39	62.7102	39.958	52.027	-315.051	253.908	106.337	-88.8678	153.08	-128.09	143.024	-58.0773	158.245	-36.0737	-67.1225	-80.0929	326.866	-61.7807	336.324	-57.2107	114.094	-60.7824	21.6047	-176.893	114.38	-73.9218	-231.965	229.129	78.599
753	-93.2109	3.839	1.23103	58.8441	26.6579	-94.9778	-176.754	-55.1064	139.925	63.5658	39.5517	52.7582	-317.502	257.161	110.03	-92.6326	152.089	-128.958	140.372	-55.4438	160.661	-38.3016	-66.55	-78.2863	322.195	-57.0845	330.223	-50.9476	112.955	-61.0377	21.8448	-176.42	115.751	-75.1112	-232.964	229.558	78.485
754	-84.333	3.84697	1.24762	58.9359	26.3982	-95.3025	-175.37	-55.5078	141.536	61.085	40.3102	52.9616	-318.714	257.619	107.927	-91.3294	154.212	-128.52	143.308	-58.7103	157.105	-35.3136	-66.6743	-79.9112	325.963	-61.2535	333.34	-53.6576	114.044	-60.3951	20.6785	-176.1	115.325	-74.3723	-232.249	229.558	78.485
755	-75.1089	3.85348	1.25149	58.9726	26.1661	-95.031	-176.623	-54.9436	140.322	62.9095	39.7941	53.448	-320.208	259.44	110.264	-93.5252	153.35	-129.053	141.257	-56.9022	158.969	-36.9773	-66.3419	-77.8931	320.809	-56.2506	327.985	-47.971	112.631	-59.6066	18.7367	-174.791	116.762	-75.086	-232.05	229.558	78.485
756	-63.2097	3.85603	1.25315	58.2119	26.2646	-95.0807	-174.964	-56.194	140.971	61.949	40.2102	53.2477	-319.121	258.68	110.162	-93.2162	152.934	-129.116	141.356	-57.2647	158.687	-36.765	-66.232	-75.0713	312.829	-48.4151	319.174	-38.6283	110.751	-58.3788	15.8361	-172.737	119.946	-77.1408	-231.642	229.558	78.485
757	-69.3728	3.84175	1.24492	58.8371	25.2944	-95.1281	-174.895	-56.3441	141.114	61.8699	40.1304	53.0175	-317.696	257.829	110.483	-93.3288	152.403	-128.775	143.302	-59.5573	156.412	-34.8164	-66.3256	-78.2402	323.526	-58.6825	328.926	-49.4241	112.961	-58.3429	14.9343	-171.708	120.542	-77.6326	-231.651	229.558	78.485
758	-65.5145	3.8338	1.24748	57.622	25.8091	-95.4307	-174.728	-55.889	142.22	60.1874	40.5022	53.0371	-319.329	259.027	109.087	-92.6095	153.859	-128.242	146.554	-63.1475	152.331	-31.4358	-66.4412	-73.7197	310.601	-46.8814	315.223	-33.8441	109.551	-57.9684	13.7287	-170.622	121.806	-78.5568	-231.577	229.558	78.485
759	-66.6443	3.8175	1.23721	58.789	24.7559	-95.1324	-175.859	-55.5969	140.857	62.2889	39.8862	53.28	-319.638	259.856	110.881	-94.2053	152.868	-126.989	149.432	-66.9159	148.408	-27.7367	-67.098	-78.3538	327.131	-62.8677	330.639	-50.804	112.677	-58.7219	14.7842	-171.139	119.225	-76.4982	-231.748	229.558	78.485
760	-63.787	3.89131	1.2968	57.7714	23.4332	-95.4772	-179.284	-52.6537	141.521	61.9712	39.1637	56.6673	-331.205	269.367	113.567	-99.5674	155.971	-127.523	144.996	-63.0504	151.769	-30.3578	-67.0339	-77.7631	315.933	-52.454	319.714	-38.1229	113.669	-56.8806	11.8592	-168.828	128.9	-84.6554	-231.975	229.547	78.486
761	-42.4564	3.86169	1.2829	56.648	24.1617	-95.3819	-178.841	-52.9795	141.013	62.367	39.3333	56.2991	-330.691	269.514	114.651	-100.343	155.01	-126.195	147.765	-66.8468	147.768	-26.5013	-67.8526	-73.4405	308.42	-45.4061	311.188	-28.8284	110.024	-56.3024	9.91114	-167.473	128.452	-83.7527	-231.236	229.416	78.4936
762	-29.5965	3.87736	1.2988	58.5903	23.7003	-95.4825	-177.935	-53.4179	141.79	61.1804	39.7183	57.164	-333.697	270.538	113.557	-99.8641	157.621	-124.988	147.914	-68.1932	145.656	-24.0885	-68.6961	-77.1874	319.268	-56.0964	321.537	-39.4688	112.185	-57.4805	11.0497	-167.879	123.077	-79.2922	-231.774	229.558	78.485
763	-42.4659	3.81165	1.28509	58.6326	23.26	-95.4432	-180.743	-51.356	140.978	62.5894	38.9829	56.8807	-334.319	271.977	115.534	-101.445	156.022	-124.492	145.968	-67.5369	145.479	-23.2873	-69.3929	-75.0042	320.124	-57.3403	321.478	-39.0983	109.753	-56.9167	8.42522	-165.371	124.592	-80.3023	-231.8	229.558	78.485
764	-39.0822	3.80102	1.30808	58.6078	22.6984	-95.4333	-184.774	-48.4442	140.317	64.1145	37.8876	57.0181	-335.208	270.648	113.577	-99.8488	158.792	-124.722	145.612	-67.6969	145.742	-23.4833	-69.4753	-75.0918	319.046	-56.7114	319.979	-36.9559	109.238	-55.6019	5.09081	-162.318	129.992	-84.731	-231.845	229.558	78.485
765	-52.733	3.77191	1.27081	58.2771	23.9073	-95.0674	-176.906	-54.8698	140.718	62.58	39.7213	56.065	-332.164	268.749	112.831	-98.7256	157.867	-124.926	147.034	-69.1896	144.936	-23.0059	-69.4127	-71.8202	315.655	-53.8284	315.835	-32.2944	106.51	-57.3908	6.84926	-163.252	122.497	-78.6254	-232.094	229.558	78.485
766	-69.8593	3.71646	1.25084	59.088	23.7133	-95.1524	-176.598	-54.8712	140.994	62.0377	39.9076	55.3464	-331.262	268.911	112.653	-98.254	156.852	-124.876	147.263	-70.1016	143.793	-21.779	-69.8498	-71.2356	320.713	-59.1473	320.184	-36.7749	105.522	-58.352	6.31196	-161.889	119.44	-76.2412	-232.572	229.558	78.485
767	-70.6858	3.72185	1.22578	58.0782	26.0546	-95.2679	-174.246	-56.5127	141.699	60.83	40.5302	54.5577	-327.658	266.018	111.648	-96.7634	156.408	-125.567	146.929	-69.6552	144.886	-22.9449	-69.5203	-66.9372	310.47	-49.4651	309.91	-25.4438	102.357	-60.6441	8.88881	-163.167	111.702	-70.3376	-232.403	228.791	78.6407
768	-77.921	3.69096	1.22578	60.0397	24.7709	-95.2768	-177.5	-54.1431	141.001	62.2497	39.5636	54.7852	-327.866	267.25	113.656	-98.4402	154.775	-123.875	148.411	-72.2665	140.871	-19.129	-70.3017	-73.4127	330.401	-68.6876	329.828	-47.4144	106.87	-61.7032	8.26306	-161.972	108.473	-68.3937	-230.622	226.787	79.2258
769	-82.7616	3.70935	1.21492	57.8404	26.457	-95.1099	-177.895	-54.0655	140.396	63.0765	39.428	54.7895	-326.788	266.987	115.179	-99.4774	153.378	-125.491	143.006	-66.404	146.976	-24.6122	-69.3583	-65.9181	309.488	-48.6419	308.942	-24.4588	101.594	-61.6021	10.2411	-163.664	109.815	-68.925	-232.95	228.997	78.3932
770	-61.1372	3.71085	1.21829	58.0982	25.9911	-94.9645	-178.343	-53.9105	139.944	63.7887	39.2222	54.9541	-327.158	267.744	116.346	-100.343	152.436	-124.712	144.419	-68.1644	144.605	-22.7802	-69.3091	-66.8226	312.173	-51.1138	311.445	-27.304	102.276	-61.1266	8.1757	-162.392	109.966	-68.7305	-231.165	227.618	78.6015
771	-61.0796	3.71808	1.21154	57.8073	26.3966	-95.1591	-176.001	-55.32	141.035	61.913	40.0203	54.4183	-324.844	266.005	115.439	-99.1103	152.01	-126.048	141.198	-64.4919	148.558	-26.4424	-68.6133	-65.7763	309.223	-48.3584	308.807	-24.4843	101.59	-60.6874	7.59051	-161.966	110.843	-69.3124	-231.764	228.194	78.537
772	-75.5359	3.70234	1.21446	58.8111	24.2437	-94.9329	-178.002	-54.2756	139.792	63.953	39.2474	54.6134	-325.104	266.809	117.17	-100.525	150.97	-125.699	141.226	-64.8996	147.58	-25.6979	-68.5045	-69.1571	318.63	-57.3833	318.993	-35.6697	103.988	-59.1475	3.45477	-158.44	115.872	-73.1953	-232.953	229.558	78.485
773	-60.0365	3.67378	1.22124	59.721	23.3946	-94.7545	-178.194	-54.3147	138.858	65.0598	39.1386	54.8825	-327.101	268.412	117.622	-101.32	151.581	-124.797	142.576	-66.6596	145.239	-23.7285	-68.722	-73.6757	332.594	-71.0323	331.817	-49.3693	106.843	-59.1412	0.92455	-156.278	115.045	-72.6002	-230.528	227.491	78.8234
774	-64.7757	3.70135	1.21639	58.4639	24.3598	-94.8903	-177.496	-54.6879	139.641	64.0266	39.3802	54.8165	-325.932	267.807	118.566	-101.821	150.592	-126.407	137.223	-60.8419	152.271	-29.9938	-67.8367	-68.0591	316.275	-55.2062	315.359	-31.3133	102.94	-58.3393	1.18315	-156.833	117.264	-73.9953	-232.752	229.558	78.485
775	-54.971	3.69778	1.21971	59.2978	23.3975	-95.0558	-175.268	-56.0093	140.465	62.4647	40.1485	54.5204	-325.173	267.088	117.794	-101.051	150.865	-126.497	137.482	-60.9918	152.281	-30.1872	-67.6733	-70.0174	321.95	-60.6876	320.959	-37.3453	104.221	-56.7937	-2.41926	-154.286	120.198	-75.8041	-232.321	229.558	78.485
776	-30.3473	3.69511	1.24308	60.0986	22.5938	-94.5497	-181.184	-52.5076	137.09	67.7788	38.0694	56.3405	-332.633	273.464	121.752	-105.649	150.925	-127.147	129.982	-54.2199	159.999	-36.3572	-67.5197	-71.2891	326.058	-64.7153	324.852	-41.4207	104.939	-54.8848	-8.0817	-149.718	124.439	-78.6492	-231.747	229.558	78.485
777	-47.6177	3.69538	1.24039	60.3967	23.8	-95.085	-174.675	-56.5635	140.922	62.0226	40.2118	55.5287	-328.425	270.196	120.818	-104.29	150.271	-128.705	120.24	-44.8859	172.404	-46.9292	-66.902	-73.3908	332.389	-71.045	331.803	-49.1099	106.494	-55.6695	-7.21895	-149.812	123.791	-78.585	-232.263	229.558	78.485
778	-75.7481	3.69552	1.21852	58.6419	24.0868	-95.7646	-177.928	-53.4406	142.749	60.4676	39.2908	55.7345	-328.692	271.324	121.3	-105.696	149.561	-127.093	131.293	-55.4074	162.18	-37.5614	-67.4087	-68.5372	317.87	-56.8151	316.955	-32.951	103.149	-58.8996	-0.0241176	-155.111	117.652	-74.5941	-233.291	229.558	78.485
779	-80.5973	3.6987	1.21033	58.6539	24.709	-95.063	-175.614	-55.8504	140.877	62.2348	39.9906	55.4255	-326.914	270.015	121.018	-105.209	149.061	-128.319	128.695	-52.4496	166.576	-41.7916	-66.7798	-68.1291	316.77	-55.8251	316.167	-31.9769	102.84	-59.4398	0.896516	-155.661	116.484	-73.8154	-233.728	229.558	78.485
780	-92.6641	3.69341	1.20374	59.8027	24.0953	-95.053	-176.018	-55.7009	140.669	62.6733	39.7492	55.0759	-324.958	268.58	120.809	-104.681	148.612	-128.914	128.257	-51.7854	167.79	-43.0244	-66.4658	-71.5636	326.065	-64.7006	326.257	-43.3309	105.428	-59.9738	1.13578	-155.338	116.133	-73.8586	-234.016	229.558	78.485
781	-94.2726	3.68905	1.20731	60.391	24.9705	-95.0163	-174.505	-56.868	140.633	62.4571	40.1284	55.0109	-325.123	268.724	120.681	-104.734	148.978	-130.625	121.621	-44.6869	178.186	-52.317	-65.6376	-71.4339	326.178	-64.7919	324.854	-41.5515	105.13	-59.9158	0.767576	-154.764	117.328	-74.9159	-234.331	229.558	78.485
782	-92.541	3.68903	1.19668	58.4778	24.5664	-95.149	-173.986	-56.9471	140.901	61.7673	40.4509	54.4364	-322.292	266.439	119.799	-103.553	148.719	-129.168	129.897	-53.2419	165.657	-41.3728	-66.2837	-67.9787	315.852	-54.8047	315.123	-30.9603	102.789	-59.3319	-0.72575	-153.734	118.19	-75.3673	-234.118	229.558	78.485
783	-93.1741	3.69173	1.19332	59.5202	24.067	-96.0075	-176.911	-54.5224	143.885	59.5977	39.0738	55.0399	-324.332	268.597	121.384	-105.637	148.415	-129.976	128.413	-51.5918	171.3	-45.4393	-65.9313	-73.314	330.012	-68.4054	331.728	-49.469	106.719	-60.4967	0.575787	-154.896	114.478	-72.8358	-234.025	229.373	78.9213
784	-74.4461	3.70285	1.19236	59.2123	23.7389	-94.781	-176.101	-56.2277	139.403	64.4985	39.3813	55.2564	-323.972	268.966	123.035	-107.276	147.435	-129.946	130.444	-53.6773	167.778	-42.567	-65.902	-74.1581	331.508	-69.6743	334.299	-52.7841	107.576	-60.1963	-0.332312	-154.478	114.61	-72.5879	-232.701	228.453	78.8139
785	-82.2263	3.70094	1.18423	58.7055	23.706	-95.034	-174.18	-57.2067	140.817	62.293	40.1469	54.5176	-320.842	266.345	121.983	-106.109	147.735	-130.578	132.662	-55.4282	165.751	-41.2649	-65.537	-69.5577	318.379	-57.0716	320.241	-37.1216	104.274	-58.9643	-2.32702	-152.902	118.789	-75.5354	-233.944	229.558	78.485
786	-80.4615	3.70597	1.17836	59.2317	23.1853	-94.9319	-175.713	-56.0945	140.404	63.0104	39.7971	53.8368	-317.011	263.039	121.214	-104.886	147.405	-131.512	134.427	-56.4202	165.759	-41.8514	-64.9841	-72.4295	326.347	-64.6664	328.494	-46.4603	106.459	-58.4309	-3.50952	-152.185	119.447	-75.7827	-233.734	229.558	78.485
787	-65.0469	3.71962	1.17405	57.8954	24.1351	-95.1695	-176.498	-54.9349	140.708	62.2901	39.9219	53.1238	-313.73	260.133	119.813	-103.081	147.32	-131.349	137.858	-59.5596	161.91	-38.8434	-64.9815	-67.8487	312.717	-51.4916	314.716	-31.4444	103.332	-57.466	-5.31498	-151.174	120.625	-76.2669	-233.356	229.558	78.485
788	-59.8012	3.73386	1.18892	59.5578	23.4924	-95.2327	-176.252	-55.319	141.373	61.875	39.7583	54.3401	-318.889	263.941	120.046	-104.449	149.348	-133.113	131.441	-52.8813	170.376	-46.2597	-64.2131	-74.6072	329.926	-68.273	332.224	-50.0589	108.055	-57.7909	-6.13237	-150.527	118.809	-74.8875	-231.106	227.121	78.8205
789	-58.0358	3.73501	1.17637	57.962	23.5165	-95.1519	-174.564	-56.6721	140.777	62.1491	40.1664	53.7939	-316.032	261.641	119.563	-103.637	149.046	-131.618	138.801	-60.5426	160.286	-37.4856	-64.8753	-68.6198	313.036	-51.8691	314.692	-30.9523	103.881	-56.2999	-8.12269	-149.032	122.794	-77.5654	-233.29	229.558	78.485
790	-56.2089	3.74805	1.18955	59.6301	23.2531	-95.2523	-176.513	-55.1091	141.364	61.9134	39.6997	54.8612	-320.101	265.041	120.562	-105.537	150.195	-133.544	131.502	-53.0146	169.769	-45.7418	-64.1442	-74.8826	329.773	-68.1838	332.01	-49.4455	108.277	-57.5535	-7.44749	-149.191	118.938	-74.7978	-231.328	227.134	78.7855
791	-74.7468	3.75772	1.18261	60.0398	24.1388	-95.1781	-174.779	-56.3737	140.704	62.1377	40.1981	54.5471	-318.261	263.627	120.365	-105.036	149.713	-134.215	127.957	-49.4848	173.499	-48.854	-63.9492	-72.3437	323.776	-62.3253	325.528	-42.5022	106.334	-58.3384	-5.23173	-150.156	118.054	-74.3017	-234.491	229.558	78.485
792	-68.2348	3.77949	1.16638	59.0005	27.1913	-95.1241	-175.758	-55.6489	140.407	62.5869	39.9953	54.0936	-315.645	261.461	120.416	-104.651	149.301	-136.039	123.448	-44.0874	181.88	-56.7173	-63.0253	-67.7869	312.275	-51.267	312.885	-28.6472	103.012	-60.9055	0.762455	-154.411	111.574	-69.503	-235.565	229.558	78.485
793	-56.8751	3.76979	1.1655	59.7501	24.2931	-95.0893	-175.407	-55.8892	140.488	62.4736	40.0831	53.6383	-313.351	259.253	119.668	-103.454	149.01	-133.043	136.739	-58.1165	162.561	-39.6168	-64.3107	-75.2044	333.925	-71.979	334.401	-53.0546	108.618	-59.7563	-1.64332	-153.442	111.683	-68.7759	-233.308	228.653	78.5045
794	-45.7829	3.78035	1.17095	59.8346	24.4824	-95.0191	-175.152	-56.4313	139.891	63.3424	39.8762	53.6849	-313.563	259.329	120.044	-103.536	148.71	-133.522	134.364	-55.635	164.66	-41.4384	-64.0686	-75.1596	332.586	-70.2566	333.509	-52.9456	109.014	-59.6166	-2.81214	-152.428	111.987	-69.019	-231.9	227.714	78.6007
795	-35.5762	3.82095	1.17245	59.1571	28.2102	-95.0637	-175.882	-55.7038	139.971	63.1999	39.8593	53.6918	-313.285	259.032	120.521	-103.741	148.403	-136.289	122.288	-42.8806	181.494	-56.3611	-62.8583	-67.2527	310.954	-49.5338	311.673	-29.4024	103.089	-60.5605	0.820925	-154.77	107.89	-65.9328	-233.988	229.558	78.485
796	4.44188	3.83067	1.1857	60.3032	28.4193	-95.1191	-174.259	-56.7738	140.704	62.0664	40.3434	53.298	-311.325	257.153	119.721	-102.64	148.262	-137.534	117.126	-37.2866	189.74	-63.8759	-62.1899	-69.2215	316.107	-54.2136	316.699	-35.2511	104.662	-58.6926	-2.61289	-152.738	111.818	-68.3052	-233.355	229.558	78.485
797	5.00142	3.8362	1.18348	61.5619	28.3708	-95.192	-173.957	-56.7682	141.116	61.3771	40.5885	52.9232	-309.513	255.384	118.848	-101.42	148.133	-137.129	120.093	-40.2382	185.462	-60.1472	-62.3442	-73.3439	330.279	-68.3757	329.439	-47.7242	106.95	-59.039	0.037276	-156.48	105.975	-62.9673	-231.54	227.024	79.0595
798	-22.8323	3.82908	1.18502	61.8109	28.6335	-95.0142	-174.8	-56.532	140.181	62.8576	40.0999	52.8755	-309.033	254.916	119.007	-101.326	147.803	-136.797	119.097	-39.7954	184.387	-58.7141	-62.6309	-71.5703	326.768	-65.4277	324.885	-41.5255	105.168	-58.6295	0.966045	-157.687	106.161	-62.9205	-233.22	227.737	79.3104
799	-22.3754	3.83939	1.16995	59.0696	29.4335	-95.1263	-173.745	-57.0521	140.804	61.7534	40.5726	52.4065	-306.504	252.532	118.288	-100.226	147.693	-136.139	123.662	-44.3425	177.909	-53.0871	-62.8832	-65.535	309.372	-48.5906	307.575	-22.7855	101.074	-58.6293	2.55739	-159.076	107.9	-63.9146	-234.733	229.393	78.5375
800	-61.7416	3.80817	1.17382	60.8613	27.3528	-94.8696	-175.369	-56.1638	139.51	63.6913	39.967	52.7926	-310.671	255.994	117.415	-99.9786	148.533	-135.579	126.884	-47.3746	174.089	-49.5954	-63.1216	-71.0984	324.843	-63.5429	324.231	-40.8848	104.862	-59.6447	4.57185	-160.249	107.272	-63.8585	-235.343	229.558	78.485
801	-79.4599	3.79376	1.1653	59.9564	26.0949	-95.2229	-177.811	-54.1302	140.328	63.3299	39.1346	53.4214	-311.875	257.419	118.082	-102.471	147.842	-133.818	134.284	-54.253	168.226	-43.6379	-63.9354	-73.3429	330.063	-68.5004	331.673	-49.4415	106.697	-61.055	5.80778	-160.107	106.309	-64.0489	-235.814	229.558	78.485
802	-53.0522	3.81084	1.16762	58.4283	26.738	-95.1942	-174.081	-56.6705	141.095	61.4578	40.5203	52.9497	-309.785	255.397	116.743	-100.888	147.839	-133.522	135.928	-55.9853	165.477	-41.2575	-64.058	-67.5221	311.768	-50.3601	313.025	-29.6619	102.945	-59.071	1.85447	-157.674	110.66	-66.8234	-234.849	229.558	78.485
803	-71.9482	3.80241	1.16151	59.673	25.8214	-96.3294	-177.033	-54.3868	143.625	59.8003	38.7982	53.3894	-311.525	257.39	118.109	-102.595	147.561	-133.252	137.05	-57.2086	164.928	-39.8426	-64.1801	-71.5514	322.706	-60.4179	323.474	-41.8241	106.071	-60.776	4.98803	-159.605	108.452	-65.5676	-235.305	229.558	78.485
804	-54.8808	3.80617	1.1724	59.8302	25.7652	-95.5535	-176.368	-55.2305	141.19	62.2026	39.3122	53.2947	-310.811	256.803	118.156	-102.483	147.304	-134.294	133.813	-53.7121	168.729	-43.4114	-63.7788	-74.4477	330.063	-67.2199	331.799	-51.4117	108.27	-60.3612	2.90888	-158.053	109.161	-66.0461	-233.318	227.963	78.6374
805	-59.2628	3.8083	1.16188	59.5306	24.9157	-95.1777	-175.279	-56.3	140.226	63.0295	39.7465	53.2618	-310.116	256.482	119.01	-103.23	147.057	-133.194	138.784	-59.0686	160.765	-36.4757	-64.247	-73.3559	326.656	-63.8488	328.101	-47.5695	107.636	-60.0436	3.04632	-157.876	111.864	-68.247	-235.296	229.558	78.485
806	-65.5953	3.82629	1.19553	59.4517	24.9477	-94.607	-175.119	-56.7406	137.392	66.1812	39.7661	53.1732	-308.962	255.041	118.709	-102.573	147.018	-134.097	134.161	-54.381	165.004	-40.1394	-63.9118	-72.5025	321.55	-58.6715	322.758	-41.9758	107.481	-57.8991	-0.745766	-155.486	117.935	-72.4783	-234.87	229.558	78.485
807	-43.7839	3.83235	1.20177	59.5615	24.5494	-94.4732	-175.2	-56.8299	137.031	66.6754	39.6971	52.9463	-307.502	253.505	118.47	-101.961	146.88	-134.347	134.066	-54.152	164.964	-40.2416	-63.7549	-72.8209	321.966	-58.7694	323.058	-42.6362	107.844	-55.8078	-5.20937	-152.453	121.965	-74.9131	-234.121	229.558	78.485
808	-14.7145	3.84538	1.19722	58.5357	25.5503	-94.9551	-174.69	-56.6338	139.869	63.2134	40.1087	52.5299	-305.234	251.105	117.443	-100.714	147.115	-134.644	134.532	-54.0971	165.546	-40.9802	-63.5125	-70.1006	313.508	-50.5172	314.847	-33.8482	106.082	-54.8716	-6.42913	-152.212	122.229	-74.5326	-233.418	229.558	78.485
809	-44.7418	3.85829	1.20173	60.919	27.5998	-95.0993	-173.906	-57.1091	140.69	62.0586	40.3991	52.0254	-302.162	248.264	117.216	-99.9674	146.92	-137.444	123.295	-42.0556	181.511	-55.2716	-62.198	-73.432	324.428	-61.0966	324.755	-44.5747	108.285	-57.8436	1.04888	-157.875	116.143	-70.4484	-234.656	229.558	78.485
810	-35.1232	3.85483	1.19601	60.1848	25.7435	-95.0467	-175.352	-55.8805	140.392	62.4905	40.1977	51.4789	-299.144	245.316	116.181	-98.4899	146.925	-135.409	136.077	-55.0417	164.511	-40.5602	-63.0722	-74.3559	326.642	-63.0175	326.879	-47.299	109.144	-56.1967	-2.28032	-155.746	118.999	-72.0797	-234.013	229.558	78.485
811	-21.55	3.8599	1.19576	59.0425	26.3922	-95.226	-173.671	-56.9162	141.291	61.108	40.6746	51.0288	-296.873	242.925	115.04	-96.9755	147.064	-135.381	136.676	-55.7299	163.323	-39.575	-63.1299	-70.4334	314.829	-51.7377	315.983	-35.3425	106.442	-54.652	-5.82993	-153.147	121.893	-73.8634	-233.715	229.558	78.485
812	-8.6349	3.85801	1.20125	60.2876	25.646	-95.0869	-173.424	-57.4283	140.839	61.8233	40.5317	50.7062	-294.61	240.531	114.643	-96.1622	146.998	-135.431	137.793	-56.7816	162.138	-38.6743	-63.0701	-76.4652	332.855	-68.816	333.008	-54.5144	110.895	-54.304	-6.8801	-152.42	122.366	-73.956	-232.822	228.964	78.4855
813	-5.14365	3.87088	1.20921	60.5189	25.6183	-94.9014	-173.515	-57.6849	139.493	63.4364	40.3268	50.9136	-295.136	240.815	115.521	-96.8225	147.029	-135.753	135.262	-54.4816	163.658	-39.8158	-63.0846	-73.9343	324.457	-60.6298	325.425	-46.3543	109.186	-52.8065	-10.1474	-149.954	125.419	-75.9878	-233.176	229.558	78.485
814	-14.0438	3.87213	1.20416	60.4415	25.7837	-95.188	-173.864	-56.9452	140.935	61.6183	40.5266	50.5299	-292.646	238.427	115.17	-96.1282	147.08	-135.584	136.757	-56.0141	161.627	-38.1434	-63.1797	-74.8259	327.009	-63.0529	328.127	-49.3967	109.851	-53.6407	-8.26838	-151.152	124.515	-75.6075	-233.73	229.558	78.485
815	17.0481	3.87757	1.21634	60.0316	26.1016	-94.8469	-172.385	-58.5093	139.839	62.9019	40.649	50.393	-290.653	236.163	115.28	-95.8134	146.922	-135.455	136.366	-55.8642	161.324	-37.7408	-63.2854	-72.0712	318.16	-54.3977	319.462	-39.9671	107.919	-50.379	-15.7511	-145.887	129.779	-78.5063	-232.181	228.929	78.4772
816	-28.3272	3.86626	1.21715	60.7292	26.2972	-94.9713	-174.933	-56.372	140.395	62.5542	40.2204	49.6236	-285.823	231.511	114.416	-94.2653	146.904	-135.814	138.392	-57.5371	159.934	-36.8993	-63.125	-75.4627	328.748	-64.5782	329.391	-50.927	110.345	-52.3611	-10.1483	-150.08	127.815	-77.8813	-233.554	229.558	78.485
817	-27.0022	3.85943	1.21904	60.1315	26.5358	-95.0698	-172.984	-57.6909	140.681	61.827	40.6924	49.5524	-285.71	231.192	113.977	-93.7819	147.112	-135.16	138.023	-57.9051	157.966	-34.7801	-63.6398	-71.6935	317.821	-54.3899	319.422	-39.5094	107.445	-50.8479	-13.8839	-147.011	131.35	-80.3641	-233.666	229.558	78.485
818	-57.5038	4.00259	1.29055	60.5567	25.2752	-95.3186	-177.552	-53.9616	141.407	61.6961	39.7176	52.2272	-294.178	234.936	107.449	-90.5869	154.739	-135.173	141.979	-61.3858	154.923	-32.763	-63.3814	-80.923	328.856	-65.6399	330.285	-50.3153	114.645	-52.4049	-7.69537	-152.283	131.041	-81.1091	-234.479	229.558	78.485
819	-72.1668	3.98977	1.29144	60.0203	25.9425	-95.1536	-175.07	-56.0802	140.272	62.5493	40.1699	52.1883	-294.142	234.925	108.107	-91.0473	154.499	-134.798	140.387	-60.5771	154.847	-32.2085	-63.9425	-76.5108	317.672	-54.8275	319.837	-38.8352	111.361	-52.9027	-7.60515	-151.573	129.857	-80.3931	-234.894	229.558	78.485
820	-77.434	3.96672	1.25997	59.2514	27.3391	-94.9255	-175.679	-55.994	140.378	62.9166	39.9086	51.5218	-290.73	231.821	107.993	-90.4673	154.277	-134.585	145.318	-65.3463	151.648	-29.8361	-64.0834	-72.9619	311.319	-49.0346	312.99	-30.9679	108.526	-54.7326	-4.6253	-153.682	123.894	-75.7966	-235.257	229.558	78.485
821	-103.301	3.95087	1.25593	60.5401	27.1073	-94.8864	-174.312	-57.1818	140.074	63.1508	40.1004	51.4118	-289.889	231.024	108.482	-90.6099	153.958	-134.481	142.868	-63.6352	152.957	-30.501	-64.5002	-74.8879	319.004	-56.4228	321.284	-39.9418	109.62	-56.4294	-3.25699	-153.674	120.598	-73.7374	-236.144	229.558	78.485
822	-117.193	3.89516	1.24057	60.9423	26.888	-94.5127	-173.901	-58.1301	138.172	65.5525	39.8247	51.47	-292.005	233.697	109.907	-92.0596	153.237	-133.77	141.77	-63.5405	152.067	-29.168	-65.2795	-76.8132	328.606	-65.9262	330.921	-50.0846	110.456	-59.0828	-1.48803	-153.547	115.022	-70.4992	-234.755	227.239	78.8289
823	-112.154	3.89696	1.23577	61.2383	27.9808	-94.8343	-174.317	-57.2511	139.792	63.4894	40.0721	51.287	-290.472	232.374	110.226	-92.0109	152.826	-134.089	138.501	-60.6441	154.678	-31.1887	-65.3246	-77.485	332.585	-69.902	334.801	-54.4934	110.928	-60.9171	1.76565	-155.827	109.636	-66.3493	-234.384	226.624	78.7811
824	-117.259	3.8867	1.23003	61.2523	27.4377	-94.9507	-175.004	-56.4762	139.84	63.3225	39.9969	51.3731	-291.57	233.786	110.954	-92.651	152.311	-133.321	138.562	-61.2927	152.629	-29.0992	-65.8506	-74.2286	324.742	-62.4616	326.543	-45.3082	108.454	-59.5912	-0.109392	-154.432	113.175	-68.8845	-236.407	228.831	78.592
825	-110.987	3.86881	1.21028	59.5841	28.917	-95.2631	-174.107	-56.6469	141.329	61.1827	40.5137	50.9648	-289.986	232.437	110.541	-92.0717	152.337	-132.069	141.246	-64.6685	148.102	-24.9771	-66.6238	-68.0654	309.632	-48.2672	310.828	-27.6525	103.869	-59.8327	0.256843	-154.549	112.127	-67.9852	-237.032	229.558	78.485
826	-130.121	3.80105	1.20871	61.1492	27.053	-94.8987	-175.864	-56.1089	139.969	63.6397	39.5854	51.1841	-293.356	236.105	111.749	-93.5308	152.015	-131.697	140.699	-64.7851	147.986	-24.6854	-67.0556	-74.0593	329.74	-67.9173	331.059	-49.3174	107.619	-61.4791	-0.0543987	-152.694	110.196	-67.7671	-236.097	227.744	78.9319
827	-131.041	3.78863	1.21511	61.468	27.7622	-95.0687	-175.758	-55.5955	140.326	62.6627	40.0388	50.8693	-291.814	234.712	111.133	-92.6429	151.878	-130.72	140.426	-65.3907	146.186	-22.846	-67.8437	-73.8072	330.541	-68.9179	331.585	-49.4986	107.168	-62.4267	0.631673	-152.999	107.568	-65.8257	-234.199	225.463	78.986
828	-139.227	3.76396	1.23726	61.5905	27.6048	-95.2864	-175.875	-55.4241	141.241	61.762	39.9117	52.1604	-297.583	239.466	111.03	-93.9274	153.781	-129.488	137.324	-64.7399	146.82	-21.7909	-69.9827	-74.5662	334.177	-72.8157	334.815	-52.5383	107.466	-64.8461	1.8653	-151.836	103.473	-64.13	-234.371	224.418	79.5252
829	-125.631	3.77147	1.22288	59.3073	28.7912	-95.0068	-175.717	-55.9641	139.649	63.6661	39.7774	52.4482	-300.111	242.138	112.179	-94.944	153.12	-130.121	134.227	-61.4888	150.768	-25.4281	-69.5781	-65.2225	307.248	-46.7056	307.388	-22.6542	101.05	-63.8307	0.431223	-151.064	106.704	-66.3907	-234.387	225.091	79.1965
830	-127.23	3.7683	1.22875	61.5097	27.278	-94.7405	-177.155	-55.1774	138.971	64.8821	39.3332	52.4182	-300.593	242.893	112.73	-95.1919	152.476	-130.935	134.199	-60.6409	153.353	-28.4538	-68.7272	-73.0142	329.772	-68.3739	330.346	-47.8746	106.504	-63.8315	-1.06811	-150.196	103.643	-64.0043	-231.825	222.73	79.8282
831	-113.542	3.76853	1.22954	61.8821	27.8336	-95.2137	-174.081	-56.632	141.161	61.3225	40.589	51.9445	-299.177	241.605	111.545	-93.9074	152.692	-130.907	133.704	-60.0424	154.048	-29.2508	-68.6029	-73.3459	330.729	-69.2883	330.961	-48.4977	106.688	-63.5774	-3.21873	-148.943	101.686	-62.4453	-228.648	220.104	80.3976
832	-110.098	3.77938	1.21308	59.5372	29.7428	-95.0104	-175.755	-55.7656	139.867	63.2523	39.9487	51.9192	-298.756	241.374	112.403	-94.333	152.082	-131.732	130.908	-56.9114	158.224	-33.0469	-68.1115	-64.761	306.688	-46.169	306.26	-21.4369	100.717	-63.5427	-0.820187	-151.134	103.418	-63.2973	-230.816	222.523	79.4798
833	-102.914	3.78683	1.20564	59.6077	29.0214	-94.9151	-175.395	-56.4081	139.885	63.5681	39.7734	52.0047	-299.77	242.579	113.532	-95.1772	151.385	-133.094	127.776	-53.2359	164.083	-38.4963	-67.2873	-65.2119	308.232	-47.5227	308.434	-24.2332	101.245	-61.8596	-3.80562	-149.217	107.214	-65.8138	-231.684	223.991	79.2836
834	-98.574	3.79297	1.22583	61.508	27.6455	-94.7071	-175.771	-56.2851	139.277	64.4112	39.6294	52.0399	-301.239	244.115	113.354	-95.2817	151.633	-136.294	120.179	-44.0608	179.196	-52.5506	-65.5414	-69.948	321.93	-60.5333	320.214	-37.1113	104.493	-58.0078	-10.1723	-145.349	115.818	-71.4553	-232.515	225.72	79.1391
835	-96.6604	3.83069	1.24785	61.0253	25.3133	-95.2738	-175.952	-55.4741	141.11	61.9893	39.8682	53.4998	-304.135	246.575	114.301	-98.0161	153.618	-133.553	131.615	-56.2381	161.528	-36.8202	-66.8402	-77.4653	336.155	-74.3511	335.125	-53.53	110.993	-58.8808	-8.11935	-147.304	116.194	-72.2494	-229.598	222.947	79.1749
836	-84.5392	3.83987	1.24031	60.8628	25.0837	-94.8699	-177.688	-54.6261	138.659	65.1105	39.2662	53.603	-305.7	248.279	115.287	-98.7754	153	-134.466	130.198	-54.1944	164.128	-39.4227	-66.2474	-77.3937	336.09	-74.0142	335.68	-54.9995	111.232	-58.4665	-8.64582	-146.876	117.338	-72.9517	-230.483	224.236	78.9603
837	-89.7394	3.80905	1.21673	61.4508	26.7856	-94.4582	-175.547	-56.7995	138.142	65.838	39.495	52.534	-303.994	246.791	113.037	-96.1256	152.988	-137.198	127.661	-49.9083	172.725	-47.9659	-64.6527	-75.0706	333.465	-71.7499	332.899	-51.4025	108.714	-60.3536	-5.5073	-149.037	110.612	-67.5829	-229	222.278	78.8701
838	-74.3594	3.81497	1.21954	60.7597	25.7518	-94.5553	-175.467	-56.7864	137.88	65.9498	39.5642	52.3811	-302.655	245.818	113.707	-96.4409	152.322	-135.966	131.135	-53.9246	165.519	-41.2859	-65.2174	-71.3874	321.424	-59.6202	320.553	-38.4118	106.358	-56.4385	-13.6058	-143.375	118.876	-73.1275	-229.317	223.7	78.9834
839	-92.5731	3.80536	1.19633	59.5158	28.897	-95.1339	-173.648	-57.1362	140.869	61.6542	40.6079	50.936	-295.842	240.833	113.817	-95.2245	150.37	-137.944	123.12	-45.399	176.84	-51.2826	-64.3866	-65.3783	308.271	-47.1848	307.247	-23.5917	101.797	-57.8754	-7.61086	-147.655	117.712	-72.7174	-233.841	227.235	78.501
840	-80.5339	3.80758	1.20517	60.2787	26.3937	-94.65	-174.53	-57.3037	138.199	65.2393	39.8862	51.083	-295.926	240.943	115.056	-96.2914	149.973	-137.609	127.261	-49.3813	170.765	-46.0111	-64.4688	-68.6144	316.315	-54.6739	316.643	-34.3067	104.282	-53.9617	-15.7035	-141.962	125.443	-77.7501	-234.286	228.704	78.5077
841	-40.9308	3.81053	1.21377	61.6456	25.4629	-94.9268	-174.031	-57.2306	139.666	63.3101	40.237	50.8201	-294.074	239.136	114.845	-95.8819	149.839	-137.37	127.92	-49.9403	169.895	-45.1089	-64.5755	-71.6022	324.083	-61.9073	324.921	-43.7161	106.521	-50.1171	-23.5709	-136.632	131.584	-81.1628	-233.921	229.558	78.485
842	-102.195	3.82353	1.20588	61.535	27.2026	-95.1126	-174.022	-56.8902	140.782	61.8443	40.498	50.4446	-292.33	237.527	114.291	-94.9698	149.958	-139.162	122.902	-44.0774	179.118	-53.7099	-63.6605	-73.3385	329.216	-66.9521	329.63	-48.6392	107.57	-56.0679	-7.61598	-148.663	123.024	-76.7675	-236.158	229.558	78.485
843	-88.43	3.79529	1.21054	61.8683	27.4901	-94.9813	-173.318	-57.6314	140.076	62.6095	40.5463	50.5291	-295.71	240.623	113.175	-94.5642	150.94	-139.591	121.801	-42.7705	181.047	-55.4652	-63.4383	-74.4038	334.689	-72.9357	333.255	-51.2685	107.473	-55.8628	-7.94116	-149.285	120.162	-73.8728	-233.06	226.575	78.6583
844	-87.4444	3.81148	1.19779	60.4707	29.738	-95.0321	-174.253	-56.9815	139.895	62.9822	40.2648	50.1492	-293.416	238.428	112.774	-93.8786	150.919	-140.23	123.697	-43.8783	180.516	-55.4919	-62.9531	-67.1421	313.53	-52.4091	311.535	-27.2714	102.286	-58.2715	-3.39806	-152.87	113.03	-68.7825	-231.564	224.291	79.1113
845	-96.3377	3.81982	1.20591	62.2569	28.8742	-94.9737	-173.883	-57.2793	139.804	63.0556	40.3373	50.0901	-291.737	236.828	113.57	-94.3716	150.589	-140.189	123.112	-43.4124	180.259	-55.0668	-62.9824	-71.8087	327.173	-65.9397	326.645	-43.2827	105.258	-57.2516	-4.34603	-152.69	113.232	-68.7157	-233.029	225.527	79.3164
846	-108.089	3.80776	1.19836	61.5881	27.4328	-95.2979	-174.962	-55.9682	141.445	61.221	40.2939	50.3025	-293.086	238.198	114.235	-95.307	150.528	-138.795	126.991	-47.6401	174.054	-49.1076	-63.6878	-71.8439	327.22	-65.9659	326.818	-43.4831	105.273	-55.9872	-4.13634	-153.3	118.404	-72.4007	-235.922	228.747	78.6892
847	-104.398	3.80552	1.20639	61.619	26.9372	-95.1378	-173.959	-56.9333	140.64	62.0205	40.4359	50.3021	-292.951	238.162	114.528	-95.7347	150.327	-138.971	126.569	-47.1571	174.901	-49.7353	-63.607	-71.7826	327.324	-65.8693	325.48	-42.2876	105.356	-54.4617	-6.53367	-151.656	123.46	-75.8867	-236.464	229.558	78.485
848	-115.814	3.79434	1.17913	59.3974	28.1225	-95.776	-176.945	-54.392	142.541	60.509	39.523	49.958	-290.208	236.015	114.709	-95.7814	149.974	-136.392	139.935	-61.1658	159.231	-35.2351	-64.6377	-67.5828	315.825	-54.7105	312.873	-28.5828	102.448	-58.816	4.39247	-160.612	114.563	-69.5119	-237.53	229.558	78.485
849	-120.968	3.79461	1.16951	59.0598	28.4964	-95.3023	-174.426	-56.4208	141.552	61.0537	40.3891	49.9036	-289.633	235.596	114.964	-96.0049	149.934	-135.944	141.72	-62.976	156.761	-33.3437	-64.7326	-66.7206	312.95	-52.0189	310.981	-26.5302	101.893	-60.0206	6.42559	-161.579	112.948	-68.775	-238.11	229.558	78.485
850	-118.085	3.78843	1.18496	60.4161	26.7361	-94.9716	-173.84	-57.3352	140.402	62.5478	40.3002	50.0374	-290.244	235.988	115.031	-95.9784	149.81	-135.183	143.149	-64.8089	154.066	-30.9155	-65.0101	-70.6232	323.193	-61.7992	322.383	-39.1232	104.688	-57.7406	0.969018	-157.743	117.23	-71.5332	-237.172	229.558	78.485
851	-120.642	3.79798	1.17216	59.2516	28.12	-94.8944	-174.999	-56.541	139.583	63.5877	40.0024	49.9578	-289.426	235.155	115.252	-95.9521	149.686	-135.223	143.037	-64.5791	154.233	-31.22	-64.9323	-67.4008	314.572	-53.5774	313.167	-28.8678	102.394	-59.628	5.40824	-160.843	113.981	-69.3865	-238.188	229.558	78.485
852	-121.219	3.78633	1.18667	61.1392	28.0146	-95.0231	-174.172	-56.9616	140.785	62.1387	40.2952	49.708	-288.271	233.58	114.592	-95.01	149.701	-135.825	137.761	-59.2657	158.835	-35.2475	-64.4138	-74.369	334.353	-72.9419	334.938	-52.6937	107.195	-60.3201	3.25029	-158.583	109.032	-66.071	-235.848	227.685	79.2163
853	-124.515	3.79167	1.18278	59.786	28.1294	-94.8381	-175.568	-56.3529	139.205	64.3325	39.6302	50.0028	-289.74	234.992	115.224	-95.666	149.517	-135.577	138.125	-59.6756	157.906	-34.5243	-64.5389	-68.0158	315.642	-54.7283	315.617	-31.5451	102.807	-59.4711	2.72237	-158.141	113.425	-69.2451	-237.376	229.283	78.5809
854	-133.25	3.77896	1.17101	59.5007	28.3654	-95.1625	-175.984	-55.6468	140.984	62.315	39.709	49.852	-289.056	234.602	115.233	-95.6486	149.391	-135.521	137.844	-59.4826	158.236	-34.896	-64.5405	-67.3174	314.202	-53.4288	313.819	-29.3941	102.267	-60.698	5.20883	-159.198	113.284	-69.7736	-238.571	229.558	78.485
855	-82.0191	3.80659	1.15596	61.7896	27.9565	-95.0572	-173.657	-57.4568	141.136	61.801	40.2739	48.353	-284.971	230.44	111.436	-91.0577	149.792	-140.432	135.11	-52.5616	170.189	-48.6468	-61.0295	-70.7524	327.226	-65.8151	326.505	-43.5476	104.183	-55.1352	-5.54286	-152.008	118.115	-70.4163	-237.362	231.004	77.4609
856	-70.8232	3.8164	1.17098	60.9585	28.4644	-95.0709	-174.918	-56.2007	140.41	62.4163	40.2465	47.7504	-280.867	226.431	110.325	-89.5097	149.762	-139.926	139.911	-57.0432	165.369	-44.8298	-61.1314	-68.4908	318.815	-57.5903	317.781	-34.0258	102.909	-53.5809	-9.4526	-149.704	119.655	-71.7176	-235.561	229.558	78.485
857	-73.1826	3.81302	1.17235	60.2552	29.2911	-94.9824	-174.774	-56.5775	139.956	63.083	40.0877	47.641	-279.17	224.741	110.588	-89.559	149.705	-139.107	143.068	-60.4078	161.018	-41.0262	-61.4429	-66.9675	313.325	-52.1484	312.181	-27.9343	101.982	-54.8063	-8.06269	-150.634	117.012	-70.0782	-233.324	226.969	78.7734
858	-94.2393	3.79505	1.18155	61.5387	27.5995	-95.085	-173.824	-57.3254	140.731	62.2032	40.2262	47.8276	-279.522	225.162	111.265	-90.3674	149.633	-138.278	142.957	-60.9971	158.806	-38.6528	-61.9327	-70.9424	324.301	-62.7018	322.77	-39.6068	104.87	-53.4516	-11.2332	-147.716	122.269	-74.3405	-234.276	227.958	78.725
859	-125.131	3.78371	1.19009	61.8655	28.6107	-95.0434	-175.166	-56.2009	140.261	62.7483	40.0646	47.5364	-277.06	222.789	111.347	-90.2217	149.698	-138.96	140.632	-58.7136	160.62	-40.2257	-61.8265	-73.4794	331.643	-70.1188	331.49	-48.9487	106.602	-57.4677	-4.51056	-151.793	115.291	-70.5667	-233.521	225.699	79.0461
860	-120.931	3.7882	1.1746	59.3998	29.8444	-94.9195	-173.533	-57.8069	140.024	63.0661	40.1778	47.8415	-277.768	223.425	112.373	-91.2884	149.666	-137.991	142.077	-60.746	157.596	-37.2621	-62.3861	-65.0219	307.371	-46.674	306.384	-21.644	100.848	-57.1668	-4.09111	-151.954	117.779	-72.6681	-235.364	227.818	78.7642
861	-137.599	3.7706	1.19133	61.0296	27.1828	-94.8606	-173.31	-58.0698	139.829	63.3109	40.1745	48.2498	-280.784	226.491	113.121	-92.4626	149.702	-138.207	138.85	-57.9294	159.745	-38.8046	-62.5785	-70.0262	321.216	-59.9953	321.389	-37.98	104.294	-54.9788	-9.24401	-147.423	125.035	-78.2849	-236.433	229.018	78.5401
862	-145.225	3.75813	1.189	59.9991	28.7085	-95.1796	-176.001	-55.3622	140.721	62.2914	39.9188	47.5735	-276.467	222.78	113.308	-92.0087	149.02	-138.407	138.73	-57.6783	160.54	-39.6698	-62.5711	-66.5427	312.796	-51.8504	312.288	-28.1122	101.884	-56.6474	-5.83477	-149.343	123.444	-77.7919	-237.637	229.558	78.485
863	-151.523	3.76052	1.18375	60.0899	28.7128	-95.1707	-173.758	-57.045	141.156	61.4148	40.5374	47.604	-275.963	222.158	113.508	-92.1388	149.167	-137.325	141.182	-60.5934	156.596	-36.1018	-63.0053	-67.0992	314.154	-53.2522	313.601	-29.378	102.233	-57.739	-3.02431	-151.43	121.523	-76.6166	-238.252	229.558	78.485
864	-151.363	3.74785	1.20388	61.5992	26.8748	-95.0252	-173.51	-57.4887	140.666	62.1203	40.4364	47.8574	-277.205	223.175	113.761	-92.6056	149.35	-136.858	140.698	-60.5644	156.224	-35.531	-63.2578	-71.8556	327.54	-66.1698	326.411	-43.1572	105.358	-54.6844	-9.56626	-146.838	128.173	-81.0909	-237.392	229.558	78.485
865	-155.991	3.749	1.20881	61.6195	27.0366	-94.9404	-174.732	-56.7559	139.855	63.2789	40.0499	48.0652	-277.151	222.974	114.431	-93.2135	149.316	-136.493	139.785	-60.2005	156.159	-35.1731	-63.6154	-71.8384	327.485	-66.0949	326.289	-43.08	105.381	-55.7947	-7.98196	-147.554	126.692	-80.3571	-237.819	229.558	78.485
866	-155.082	3.75237	1.20799	61.3937	27.5368	-95.1985	-176.125	-55.1576	140.728	62.1863	39.9945	47.6757	-273.877	219.614	113.791	-92.2916	149.561	-136.071	143.274	-63.4812	153.139	-32.8748	-63.7055	-70.4309	323.021	-61.6905	321.984	-38.4292	104.446	-55.4347	-9.3465	-146.445	127.242	-80.6784	-237.711	229.558	78.485
867	-155.961	3.75807	1.19416	60.0945	29.0575	-95.0432	-173.937	-57.0764	140.47	62.2617	40.4145	47.7862	-273.597	219.184	114.36	-92.7475	149.65	-135.622	143.323	-63.8451	152.291	-31.9623	-63.9463	-66.8844	313.193	-52.3303	312.057	-27.3897	101.92	-58.3178	-3.16901	-150.784	121.385	-76.8837	-238.675	229.558	78.485
868	-149.063	3.76705	1.1939	59.775	29.6646	-95.009	-174.122	-56.9694	140.337	62.4784	40.3401	47.81	-272.288	217.695	114.651	-92.8504	149.647	-135.037	144.909	-65.6532	150.316	-30.2077	-64.2357	-65.6834	310.175	-49.435	308.167	-23.4165	101.289	-57.9633	-3.66127	-150.809	121.072	-76.2894	-238.11	229.558	78.485
869	-165.449	3.73593	1.21162	61.7056	27.2669	-94.8658	-173.185	-58.1469	140.211	62.9094	40.2302	48.1141	-275.715	220.921	114.348	-92.9899	149.946	-135.564	140.689	-61.8219	153.948	-33.0865	-64.204	-71.1797	325.041	-63.8098	325.053	-41.6759	104.927	-57.1941	-7.72371	-146.391	125.791	-80.6269	-238.435	229.558	78.485
870	-155.291	3.73956	1.20177	59.5782	29.0333	-95.1495	-176.661	-54.956	140.464	62.7641	39.6667	47.8796	-274.235	219.585	114.07	-92.6995	150.039	-135.98	141.099	-61.8278	154.575	-33.9684	-64.006	-65.2933	308.232	-47.5345	307.343	-22.5111	100.971	-57.4743	-8.18681	-145.758	125.397	-80.4445	-237.577	229.04	78.4747
871	-162.068	3.73425	1.21687	61.7509	27.3665	-94.7201	-175.188	-56.7659	139.043	64.541	39.6815	48.2293	-276.946	222.063	114.327	-93.3129	150.264	-137.154	137.384	-57.8865	159.745	-38.5779	-63.5532	-73.202	330.542	-69.052	330.812	-48.3063	106.535	-58.3825	-9.22569	-144.472	122.68	-78.4206	-234.707	225.904	78.5194
872	-156.624	3.74637	1.21298	60.34	27.9274	-94.6514	-174.51	-57.36	138.61	64.8865	39.8401	48.4603	-277.256	222.246	115.038	-94.0078	150.262	-136.372	138.147	-59.1458	157.681	-36.5015	-64.041	-67.688	315.151	-54.1325	313.716	-29.5504	102.699	-57.161	-9.68425	-144.593	125.884	-80.5579	-236.635	228.152	78.3905
873	-158.257	3.76319	1.2053	61.9763	26.8724	-95.2593	-175.03	-56.0862	141.599	61.2542	40.158	49.1326	-281.381	226.164	114.347	-94.3034	151.355	-136.128	136.897	-57.9792	158.05	-36.8834	-63.8474	-72.7316	329.062	-67.4893	324.424	-41.1936	106.381	-58.7834	-7.04799	-145.803	121.589	-77.3662	-238.43	229.558	78.485
874	-149.856	3.76508	1.19767	59.9133	27.9747	-95.1086	-176.17	-55.3361	140.215	62.8948	39.8539	49.0557	-280.499	225.258	114.187	-94.0306	151.345	-134.738	141.702	-63.2972	151.289	-30.7096	-64.672	-67.5109	313.502	-52.2586	310.149	-25.7736	102.759	-58.7526	-8.1082	-144.997	121.083	-76.7924	-237.069	228.545	78.4639
875	-158.443	3.72182	1.20898	61.6135	25.9146	-94.9434	-173.737	-57.6299	140.444	62.6894	40.1663	48.9257	-282.075	226.704	113.008	-92.9562	151.35	-133.66	142.914	-65.4057	148.129	-27.4667	-65.3503	-71.4279	325.597	-64.1734	324.279	-40.9925	105.219	-56.3522	-13.8234	-140.39	127.504	-81.6604	-237.498	229.558	78.485
876	-158.099	3.7294	1.19331	59.4786	28.4214	-95.1507	-176.57	-54.9209	140.513	62.5542	39.8284	48.6067	-280.024	224.803	112.789	-92.4379	151.326	-134.326	141.578	-63.7205	150.213	-29.4658	-65.1077	-65.5526	309.065	-48.2353	307.217	-22.5189	101.246	-59.9266	-6.84195	-144.825	121.348	-77.9744	-238.695	229.558	78.485
877	-161.235	3.72096	1.20808	61.4436	26.0607	-94.7502	-175.743	-56.4203	139.306	64.4909	39.4571	48.809	-280.676	225.289	113.264	-92.8646	151.119	-133.438	145.213	-67.5671	146.46	-26.3229	-65.3885	-71.074	324.506	-63.0774	323.516	-40.389	105.117	-56.572	-13.5734	-140.474	127.462	-81.8304	-237.452	229.558	78.485
878	-162.065	3.7152	1.19216	59.317	27.9899	-94.8677	-177.018	-55.2929	139.43	64.438	39.189	48.6203	-279.685	224.531	113.274	-92.7387	151.009	-133.503	145.205	-67.44	146.557	-26.5301	-65.3424	-65.623	309.323	-48.5069	307.675	-23.1055	101.378	-59.5185	-7.74991	-143.874	123.506	-79.9012	-238.69	229.558	78.485
879	-161.952	3.71292	1.17937	61.5622	26.339	-95.2434	-174.933	-56.198	141.438	61.4435	40.1117	48.8439	-282.281	227.279	113.416	-93.2239	150.92	-132.728	144.672	-67.4889	145.51	-25.2982	-65.8042	-72.3433	330.038	-68.3123	329.183	-47.4329	106.146	-60.5114	-8.80336	-141.961	118.574	-76.0409	-238.328	229.558	78.485
880	-156.569	3.61701	1.1393	61.4787	27.9639	-94.8494	-172.96	-58.397	140.449	62.7112	40.2478	46.8347	-275.446	224.401	117.287	-94.1976	144.875	-131.069	146.925	-70.9481	141.417	-21.0439	-67.156	-65.1239	323.947	-62.1459	322.796	-40.6612	100.552	-62.6597	-4.8878	-143.733	113.731	-71.3448	-242.094	232.553	77.1897
881	-156.339	3.64306	1.17481	61.2766	27.4363	-94.9502	-173.492	-57.7596	141.246	61.8063	40.3393	46.6671	-273.697	222.347	117.185	-93.9657	145.197	-133.138	145.017	-67.3964	146.618	-26.7314	-65.3613	-67.5971	326.992	-64.3545	319.038	-37.5344	103.127	-58.6666	-9.81819	-142.361	122.033	-77.4195	-237.451	229.558	78.485
882	-163.287	3.65315	1.20238	61.4894	26.5911	-95.013	-173.066	-57.8659	140.904	61.8247	40.5674	46.8194	-276.289	224.162	113.796	-91.2819	146.669	-133.355	144.645	-66.4768	145.923	-26.6321	-64.5075	-71.9683	331.764	-69.7321	328.893	-46.8952	105.812	-57.3073	-10.1266	-143.458	127.188	-81.705	-234.367	226.533	78.478
883	-159.533	3.65925	1.20203	58.5055	28.3704	-94.7395	-174.21	-57.6185	139.546	63.9965	39.8219	47.1583	-276.948	224.681	114.632	-92.1572	146.646	-133.866	142.641	-64.3736	147.868	-28.2928	-64.2711	-63.674	306.613	-45.7354	303.606	-19.1439	100.131	-57.0903	-7.49284	-145.756	131.344	-85.4294	-235.687	228.009	78.1724
884	-164.034	3.65794	1.20335	58.8498	26.8011	-94.6964	-176.327	-56.1074	138.986	65.0572	39.1837	47.7173	-281.608	228.986	114.099	-92.376	147.275	-133.654	143.81	-65.3944	146.408	-27.1468	-64.3251	-66.2789	311.909	-50.8121	310.377	-26.3172	101.894	-57.2293	-6.96566	-146.093	132.314	-86.3906	-234.838	226.974	78.0447
885	-149.327	3.67613	1.20068	58.7077	27.6326	-94.9962	-173.325	-57.6011	140.474	62.2349	40.5328	47.3377	-278.842	226.173	113.394	-91.414	147.416	-132.647	145.814	-67.6778	143.219	-24.3832	-64.69	-65.2224	308.574	-47.5936	306.394	-22.1441	101.303	-55.504	-9.76498	-144.864	134.108	-87.0027	-233.781	226.884	78.0657
886	-158.626	3.67798	1.21472	61.1166	26.0919	-94.692	-172.55	-58.854	139.646	63.5332	40.3391	47.6844	-279.634	226.63	114.181	-92.234	147.489	-133.523	142.758	-64.5719	146.65	-27.4212	-64.2682	-72.968	330.242	-68.6009	329.555	-47.1133	106.49	-56.1638	-10.3788	-144.325	130.918	-84.1751	-231.259	223.808	77.9677
887	-162.743	3.68729	1.2052	59.5076	26.9061	-94.7689	-174.415	-57.2776	139.65	63.714	39.9731	47.8916	-280.193	227.115	114.722	-92.7288	147.468	-133.697	140.494	-62.5276	148.483	-28.7639	-64.3575	-67.2748	314.012	-53.0865	313.205	-28.8721	102.353	-56.2416	-8.74398	-145.185	132.142	-85.9956	-235.779	227.62	78.2884
888	-148.272	3.69413	1.21399	60.4584	26.4711	-95.2503	-173.197	-57.2723	141.423	60.8624	40.807	47.3629	-277.189	224.071	113.675	-91.5739	147.859	-133.615	142.587	-64.2273	147.321	-28.0864	-64.2763	-68.871	318.343	-57.1599	317.421	-33.5899	103.499	-52.5189	-16.5108	-140.152	137.996	-89.283	-234.31	227.706	78.2825
889	-156.815	3.69416	1.19444	58.9374	28.0458	-95.1306	-173.879	-57.1048	141.451	61.2891	40.4453	47.2141	-275.732	222.577	113.912	-91.5767	147.979	-134.117	143.846	-64.9786	148.413	-29.418	-63.9077	-65.1639	308.242	-47.429	306.205	-21.525	101.056	-55.3007	-10.101	-144.493	133.259	-86.753	-237.01	229.558	78.485
890	-159.497	3.67657	1.20481	61.0367	25.746	-94.7906	-172.853	-58.5822	139.961	63.2835	40.186	47.6475	-279.504	226.235	113.905	-92.0918	148.109	-133.348	145.566	-66.9345	146.092	-27.3221	-64.2429	-73.5015	331.635	-69.9747	330.98	-48.6568	106.858	-55.6238	-11.8764	-143.095	131.476	-84.8818	-232.568	225.503	78.1684
891	-145.028	3.67076	1.2132	61.4563	25.5202	-94.9727	-172.892	-57.9321	140.301	62.3043	40.664	47.697	-280.245	226.935	113.784	-92.1768	148.249	-132.367	144.794	-66.9032	144.457	-25.4625	-64.8994	-71.6335	326.918	-65.5869	325.927	-42.5378	105.168	-52.7666	-18.4392	-138.428	135.975	-87.5914	-232.372	226.04	78.3047
892	-155.149	3.66621	1.21477	61.4233	26.018	-94.9099	-173.328	-57.9181	140.602	62.4034	40.3613	47.6749	-278.57	224.985	114.448	-92.6482	148.326	-133.094	142.866	-64.8784	147.619	-28.2634	-64.5953	-74.3259	335.092	-73.5511	333.876	-51.5098	107.197	-55.1577	-15.3431	-140.221	130.984	-84.3221	-231.248	224.345	78.3849
893	-154.681	3.67872	1.20768	59.1288	28.0561	-94.7333	-174.669	-57.0937	138.997	64.4109	39.8655	47.9741	-279.642	225.951	115.032	-93.2573	148.292	-133.457	140.119	-62.2226	149.874	-30.0165	-64.654	-65.3312	308.531	-47.8319	307.192	-22.5032	101.081	-57.6586	-9.92735	-143.679	128.353	-83.1052	-232.111	224.53	78.0467
894	-162.085	3.67193	1.22379	61.5043	25.6002	-94.9534	-173.22	-57.7658	140.21	62.5335	40.5205	48.1769	-279.982	226.089	115.335	-93.5687	148.335	-131.375	141.546	-64.8539	144.826	-25.0391	-65.7692	-71.4341	326.1	-64.7069	324.936	-41.7169	105.204	-54.2899	-16.012	-139.182	135.849	-88.6575	-234.995	227.946	78.3807
895	-162.874	3.66453	1.23082	61.4888	25.2296	-94.8445	-175.069	-56.6852	139.805	63.5804	39.8733	48.2088	-279.883	225.763	115.288	-93.5614	148.53	-132.02	140.494	-63.6564	147.201	-27.19	-65.5147	-71.4179	326.204	-64.8966	325.55	-42.0969	105.003	-52.9252	-18.9121	-136.715	139.605	-91.6147	-236.515	229.558	78.485
896	-167.145	3.6648	1.22854	61.3086	25.5406	-94.833	-173.157	-58.1675	140.22	62.8707	40.3237	48.2817	-279.76	225.619	115.46	-93.6902	148.542	-132.358	138.156	-61.5314	150.204	-29.7246	-65.4249	-74.2956	334.929	-73.3991	333.971	-51.6329	107.21	-55.833	-14.3496	-139.555	134.027	-87.8715	-235.609	227.957	78.2936
897	-165.751	3.68569	1.21681	59.8234	26.2077	-94.7526	-174.902	-56.798	139.069	64.2685	39.9025	48.7935	-282.724	228.303	115.922	-94.4417	148.633	-132.535	136.187	-59.6854	151.755	-30.9157	-65.5214	-67.6497	315.015	-54.09	314.25	-29.9596	102.548	-56.348	-12.7963	-140.408	133.993	-88.4493	-237.753	229.558	78.485
898	-168.422	3.69188	1.22984	61.1174	25.1843	-95.0214	-174.226	-57.0765	140.849	62.1798	40.2183	49.362	-285	230.554	115.474	-94.7307	149.539	-132.503	134.886	-58.4632	153.331	-32.3858	-65.314	-76.8008	339.965	-78.5452	337.262	-54.9724	109.445	-57.7993	-9.44687	-143.065	130.89	-86.1905	-237.467	229.3	78.4456
899	-153.884	3.69265	1.21325	61.0358	24.8554	-93.9439	-172.636	-60.0698	136.178	68.1488	39.6555	49.6587	-288.663	233.566	115.217	-94.6676	149.611	-132.313	139.838	-62.9742	150.061	-29.8329	-65.3914	-73.7248	331.123	-69.557	329.976	-47.3673	107.102	-56.924	-13.6809	-140.499	128.452	-83.0289	-232.397	225.219	78.3073
900	-154.167	3.6983	1.22331	61.4182	25.6455	-94.5332	-172.2	-59.1537	138.547	64.5481	40.5029	49.1286	-284.821	229.864	114.505	-93.517	149.549	-132.758	135.831	-59.4108	153.733	-32.6567	-65.5771	-70.9244	323.496	-62.2886	323.886	-40.3768	104.817	-55.4353	-17.8037	-137.067	131.253	-84.9868	-233.393	226.173	78.2674
901	-162.574	3.69906	1.23306	61.8952	26.3143	-94.9578	-173.505	-57.6561	140.572	62.3264	40.4034	48.8192	-282.129	227.304	114.528	-93.1677	149.424	-134.727	128.957	-52.301	164.224	-41.8483	-64.8475	-70.8356	323.803	-62.6679	324.383	-40.7444	104.615	-55.0666	-19.3587	-135.237	133.03	-86.8214	-235.36	227.677	78.4191
902	-166.141	3.70208	1.22157	60.3967	27.3685	-95.2162	-173.836	-56.8807	141.275	61.1794	40.6154	48.4924	-280.002	225.398	114.425	-92.742	149.389	-134.497	130.434	-53.6283	162.94	-40.875	-64.9066	-67.5231	314.516	-53.6321	314.192	-29.6617	102.343	-57.1391	-13.7426	-139.081	130.566	-85.8768	-238.198	229.558	78.485
903	-168.433	3.70731	1.20348	60.106	27.4122	-95.138	-175.916	-55.4987	140.635	62.429	39.9126	48.4646	-279.229	224.543	114.455	-92.6727	149.393	-134.035	135.155	-58.0099	158.703	-37.5895	-64.9201	-67.3548	314.386	-53.5313	313.583	-29.0234	102.26	-58.8532	-10.1448	-141.566	127.075	-83.5748	-238.862	229.558	78.485
904	-169.027	3.70371	1.21284	60.6326	27.5804	-95.2451	-173.322	-57.2453	141.504	60.8649	40.7341	47.8083	-274.439	219.797	113.546	-91.3509	149.621	-133.396	139.953	-62.4847	154.403	-34.2761	-64.9492	-68.0583	316.303	-55.3066	315.31	-31.0636	102.841	-57.2273	-13.7495	-139.331	128.856	-84.2935	-237.957	229.558	78.485
905	-158.788	3.70787	1.20029	59.7441	28.5872	-95.2156	-173.562	-57.0718	141.347	61.0671	40.6815	47.6421	-273.174	218.406	113.406	-91.1887	149.906	-133.198	143.028	-65.188	152.21	-32.7261	-64.8597	-65.3396	308.7	-47.9297	306.938	-22.1637	101.089	-56.8166	-15.1137	-138.548	128.438	-83.5929	-237.071	229.376	78.4763
906	-164.639	3.7023	1.20365	61.798	26.7281	-94.7158	-172.679	-58.6862	139.654	63.4766	40.3419	48.073	-276.197	221.184	113.915	-92.0643	150.045	-133.157	144.278	-66.3209	151.607	-32.2856	-64.7816	-73.1571	330.699	-69.1078	329.846	-47.3252	106.567	-57.8741	-14.8445	-138.823	124.315	-80.1026	-233.807	226.051	78.4268
907	-154.081	3.69925	1.20875	62.0663	27.2028	-94.9396	-172.838	-58.0007	140.133	62.4825	40.6692	48.0937	-276.543	221.449	113.793	-92.0808	150.167	-132.321	143.689	-66.3669	150.08	-30.5496	-65.355	-74.4455	335.18	-73.5126	333.261	-51.1193	107.46	-58.6975	-14.7847	-139.06	120.907	-77.1877	-230.465	222.979	78.4989
908	-142.956	3.71696	1.19308	59.9196	29.1041	-94.7537	-172.856	-58.3473	139.378	63.5412	40.4657	48.4742	-277.856	222.463	114.66	-92.968	150.184	-132.17	142.89	-65.7479	150.07	-30.3529	-65.5366	-65.6611	309.53	-48.6872	307.427	-22.9067	101.433	-59.9211	-12.059	-141.175	117.718	-74.9796	-230.446	222.837	78.6272
909	-141.031	3.7121	1.20518	62.2731	27.8967	-94.9598	-174.77	-56.6191	139.93	63.1121	40.0952	48.6854	-277.968	222.458	115.347	-93.6003	150.069	-130.679	144.329	-68.0155	145.932	-26.3026	-66.3424	-74.0327	333.784	-72.0976	331.641	-49.4517	107.262	-60.3349	-12.371	-141.205	114.406	-72.1593	-228.034	220.542	78.939
910	-146.082	3.7241	1.20001	61.0318	27.9658	-94.5068	-174.288	-57.7206	138.531	65.1115	39.8399	48.9841	-279.02	223.049	115.686	-94.0125	150.27	-131.173	143.791	-67.2579	147.43	-27.7003	-66.1169	-68.8524	318.57	-57.39	316.607	-32.8489	103.607	-59.2454	-13.0998	-140.763	117.982	-74.8441	-230.965	223.458	78.7236
911	-148.187	3.72994	1.18275	59.9722	29.7156	-95.0186	-175.708	-55.9305	140.694	62.5837	39.8394	48.6222	-276.152	220.202	115.588	-93.571	150.453	-131.593	143.572	-66.7575	148.585	-28.8277	-65.9094	-65.4236	309.063	-48.3017	307.011	-22.3682	101.242	-61.3767	-8.11908	-144.013	114.215	-72.7097	-233.153	224.781	78.7917
912	-159.276	3.70876	1.20812	61.9417	26.9129	-94.7168	-172.718	-58.6921	139.742	63.4596	40.2842	48.8942	-279.707	223.69	115.149	-93.5872	150.603	-132.456	138.978	-62.3165	153.306	-32.6946	-65.6998	-70.9351	324.104	-62.8952	324.08	-40.6993	104.858	-57.9492	-16.0374	-137.994	123.14	-79.2493	-233.028	225.436	78.6011
913	-165.616	3.70709	1.22477	62.2508	27.0863	-94.9385	-173.446	-57.7501	140.517	62.4175	40.3831	48.7208	-278.075	222.28	115.323	-93.5765	150.454	-134.032	132.61	-55.9176	161.733	-39.9428	-65.2175	-70.9317	324.278	-63.1484	324.589	-40.9979	104.695	-57.0593	-18.1225	-135.83	126.981	-82.5425	-235.078	227.058	78.5625
914	-169.513	3.70536	1.21604	60.8052	27.6195	-95.1969	-176.589	-54.9576	140.738	62.4232	39.7093	48.4165	-276.081	220.548	115.153	-93.2073	150.423	-134.069	135.473	-58.2286	159.956	-38.7981	-65.0822	-68.0839	316.315	-55.3678	315.623	-31.2966	102.778	-58.3743	-13.7558	-138.562	127.235	-83.6179	-238.487	229.558	78.485
915	-159.313	3.71101	1.21587	60.7297	27.6961	-94.9705	-172.92	-58.0457	140.677	62.088	40.5624	48.3685	-275.133	219.456	115.333	-93.4108	150.537	-133.99	136.715	-59.3647	159.565	-38.6384	-64.9802	-67.3456	314.547	-53.6996	313.484	-28.9166	102.254	-55.9515	-18.7359	-135.625	130.301	-85.048	-237.24	229.558	78.485
916	-171.431	3.69061	1.20176	61.4171	27.485	-94.98	-176.989	-55.1537	140.166	63.5715	39.2627	47.9918	-273.176	217.964	115.47	-93.175	150.04	-134.244	140.078	-62.1339	157.869	-37.5275	-64.7915	-69.2485	322.636	-61.2094	320.337	-36.8623	103.495	-59.9513	-10.0034	-140.815	124.884	-81.6277	-240.176	230.758	77.8275
917	-171.95	3.69344	1.20798	62.3677	27.4754	-95.1867	-173.519	-57.2879	141.937	60.7024	40.5791	47.8488	-272.739	217.29	114.287	-92.3034	150.666	-134.594	137.675	-59.6711	160.283	-39.8688	-64.3448	-70.2422	323.611	-62.2158	323.763	-40.6698	104.287	-58.2366	-19.3376	-132.734	125.345	-81.9943	-237.824	229.558	78.485
918	-168.177	3.6929	1.20725	61.209	27.9537	-95.2092	-177.139	-54.4772	140.6	62.5871	39.6226	47.5943	-271.571	216.306	113.776	-91.7797	150.875	-134.619	141.81	-63.0321	157.207	-37.7611	-64.0874	-67.9466	316.449	-55.3307	315.839	-31.8605	102.723	-58.3127	-18.5361	-133.627	125.521	-82.1664	-237.835	229.558	78.485
919	-171.041	3.69036	1.2198	62.4679	27.8282	-95.0913	-175.851	-55.6347	140.389	62.719	39.8883	47.5147	-270.856	215.325	113.503	-91.6421	151.357	-135.721	139.471	-60.2374	160.729	-41.0808	-63.5525	-73.3398	331.256	-69.7506	331.483	-49.0047	106.597	-60.3313	-16.5465	-134.612	121.598	-79.5714	-235.062	226.113	78.4591
920	-162.631	3.67677	1.19314	60.7337	28.7561	-94.956	-173.324	-57.8057	140.555	62.3576	40.3289	47.7221	-272.824	217.867	115.229	-93.2204	150.181	-134.87	137.945	-59.8838	160.493	-39.8636	-64.7082	-64.762	312.335	-51.142	309.491	-25.7951	100.814	-59.6218	-18.6845	-132.437	121.728	-79.2152	-237.745	229.558	78.485
921	-174.646	3.66765	1.22936	62.2401	26.7936	-94.9707	-174.846	-56.7793	140.2	63.1097	39.8531	48.1756	-276.654	221.324	114.207	-92.9613	151.008	-135.304	134.358	-56.3758	163.144	-42.1804	-64.2367	-73.8741	333.839	-72.3094	333.509	-51.334	107.015	-59.6739	-18.8357	-132.207	124.738	-82.2579	-235.144	226.475	78.5105
922	-168.506	3.68956	1.23432	62.2935	26.2689	-94.6188	-174.36	-57.474	138.335	65.1346	39.8697	48.5245	-277.455	221.994	115.052	-93.849	150.794	-134.796	135.486	-57.6547	161.114	-40.2984	-64.5099	-71.881	326.985	-65.4233	326.281	-43.773	105.855	-57.0213	-22.5506	-130.233	130.206	-85.7983	-236.142	228.381	78.4771
923	-160.761	3.69382	1.21121	59.9915	28.6672	-95.2352	-173.647	-57.027	141.408	61.0285	40.6424	47.9251	-272.885	217.54	114.506	-92.9449	151.027	-133.966	139.909	-61.9737	156.243	-36.2705	-64.711	-65.0149	307.122	-46.2351	305.613	-21.3188	101.205	-57.6603	-20.3783	-132.115	128.836	-84.8292	-236.146	228.607	78.4389
924	-155.436	3.7064	1.20736	60.1447	27.9657	-94.6852	-175.683	-56.5279	138.786	64.9989	39.4568	48.3733	-274.258	218.781	115.806	-94.3178	150.804	-133.756	143.692	-65.419	153.277	-33.9432	-64.6715	-66.2825	309.657	-48.4518	308.8	-25.1507	102.313	-56.8993	-22.3833	-131.211	128.381	-83.7123	-233.914	227.018	78.3583
925	-167.024	3.69996	1.21288	62.0211	26.8982	-94.9747	-174.592	-56.6758	140.156	62.7776	40.2109	48.1323	-273.433	217.99	115.142	-93.5438	151.011	-132.957	144.568	-66.6542	151.008	-31.7537	-65.1023	-75.895	338.167	-75.9088	336.062	-55.7737	109.442	-59.7084	-14.966	-136.849	124.037	-80.9482	-234.146	226.901	78.0863
926	-152.46	3.71933	1.19505	59.4042	27.8345	-94.6121	-173.222	-58.4653	138.683	64.6927	40.0603	48.8345	-277.765	222.029	116.031	-94.8387	150.964	-132.181	145.207	-67.6054	148.748	-29.5583	-65.4725	-65.7176	307.153	-45.9561	305.823	-22.7532	102.509	-57.9231	-18.3692	-134.46	126.967	-83.0127	-234.884	228.457	78.3401
927	-146.463	3.71876	1.19106	59.686	27.3979	-94.7565	-173.393	-58.2441	139.835	63.5458	40.0514	49.0395	-278.666	223.099	116.77	-95.6534	150.638	-131.517	146.171	-68.8553	147.203	-28.1063	-65.7333	-66.687	309.302	-47.8581	308.595	-25.8506	103.223	-57.3304	-20.4445	-133.086	126.87	-82.4698	-232.889	226.935	78.2877
928	-162.579	3.71736	1.18893	61.5263	26.1749	-95.1667	-175.123	-56.0264	140.883	61.9418	40.1867	49.0868	-279.477	224.027	116.642	-95.5674	150.535	-130.451	146.1	-69.4651	144.581	-25.4339	-66.3533	-75.6732	336.242	-73.7974	334.537	-54.6228	109.599	-60.9392	-11.8198	-139.113	121.272	-79.238	-234.387	227.227	78.224
929	-153.04	3.71304	1.1979	60.1016	26.3515	-94.557	-177.072	-55.5933	137.874	66.2494	39.0359	49.2558	-280.618	224.969	116.817	-95.7295	150.489	-130.582	147.549	-70.5267	143.411	-24.607	-66.2662	-68.364	314.27	-52.8109	314.152	-31.6869	104.248	-56.9576	-19.1461	-134.341	128.51	-84.0817	-234.893	228.858	78.4122
930	-140.568	3.70731	1.19985	61.3021	26.4043	-94.8184	-174.559	-56.969	139.406	63.7576	40.0519	48.748	-276.947	221.359	116.473	-95.0027	150.637	-128.454	152.533	-76.1685	136.928	-18.8862	-67.1394	-69.9838	319.676	-58.1505	319.59	-36.8825	104.899	-54.3639	-23.9862	-131.475	131.124	-85.0389	-235.037	229.558	78.485
931	-161.319	3.70517	1.18805	59.9835	28.1307	-95.2049	-177.757	-54.0571	141.008	62.3315	39.4756	48.1609	-273.635	218.142	115.729	-93.846	150.892	-130.033	152.233	-74.7866	140.008	-22.0941	-66.3189	-66.8485	310.666	-49.448	310.105	-26.5811	102.809	-58.186	-14.8658	-137.855	125.389	-81.918	-236.4	229.558	78.485
932	-165.566	3.69659	1.19118	61.6745	27.0477	-94.8612	-175.603	-56.2542	139.679	63.771	39.7193	48.3923	-275.136	219.506	115.921	-94.1528	150.949	-127.903	155.806	-79.4004	134.513	-16.9267	-67.3427	-71.0023	323.611	-62.0917	322.918	-40.006	105.28	-58.3472	-14.0769	-138.593	124.062	-80.7122	-236.818	229.558	78.485
933	-175.525	3.67307	1.19995	61.8466	26.904	-95.0675	-173.641	-57.291	140.946	61.7451	40.5177	48.0723	-275.199	219.464	114.652	-93.0032	151.495	-129.408	150.406	-73.6847	139.626	-21.4009	-66.7153	-71.0137	324.156	-62.7996	323.711	-40.428	104.993	-59.5933	-13.0906	-138.167	124.028	-81.5407	-237.786	229.558	78.485
934	-164.302	3.68325	1.18322	59.8388	28.9039	-95.2339	-177.642	-54.0578	140.748	62.4903	39.512	47.7664	-273.201	217.474	114.146	-92.306	151.639	-129.913	152.882	-75.3791	139.211	-21.5691	-66.33	-65.4022	308.413	-47.5991	306.914	-22.2405	101.215	-60.0515	-12.0468	-139.129	122.047	-79.9084	-237.319	229.387	78.4838
935	-172.756	3.66796	1.20069	61.9548	26.8673	-94.9522	-175.885	-55.8495	139.812	63.5154	39.7205	48.0194	-276.424	220.439	113.919	-92.4659	151.94	-131.367	147.546	-69.8146	144.318	-25.9388	-65.8069	-73.7988	332.502	-70.9471	332.084	-49.7776	107.047	-61.0421	-12.6612	-138.034	119.979	-78.5422	-234.845	226.473	78.5306
936	-164.412	3.72201	1.2423	61.2703	24.8647	-95.329	-176.36	-55.0938	141.15	61.9629	39.7536	50.4605	-286.085	229.538	115.339	-96.2922	153.576	-131.005	142.974	-66.9541	146.833	-26.7293	-67.0973	-72.801	322.647	-61.4989	323.436	-39.6535	106.967	-57.6167	-18.5589	-134.407	129.822	-86.074	-233.5	225.755	78.7237
937	-165.987	3.68591	1.22816	61.5325	25.1239	-95.1086	-174.098	-56.9816	140.952	61.8585	40.3599	49.7195	-283.066	226.825	115.224	-95.6382	153.129	-130.269	145.851	-70.3336	144.829	-24.7942	-67.713	-71.3216	323.552	-62.279	322.74	-39.0892	105.332	-56.8383	-21.4146	-131.763	130.118	-85.8482	-234.987	227.491	78.5795
938	-170.743	3.68083	1.22192	61.65	25.3744	-95.0781	-174.011	-57.0855	140.823	61.9915	40.3699	49.458	-280.949	224.83	115.288	-95.3871	152.993	-129.917	147.584	-72.2689	143.779	-23.8651	-67.9498	-70.9846	324.116	-62.8259	323.098	-39.5452	104.924	-57.5433	-20.2191	-132.117	128.775	-85.0712	-237.127	229.189	78.5043
939	-170.785	3.68403	1.215	60.4143	26.7802	-95.2018	-173.945	-56.8341	141.108	61.4013	40.5565	49.1451	-278.724	222.756	115.314	-95.0279	152.856	-130.238	146.795	-71.2647	144.886	-24.9323	-67.7387	-67.6338	314.817	-53.8944	313.823	-29.336	102.543	-59.6881	-15.4327	-135.321	125.246	-83.0345	-238.342	229.558	78.485
940	-171.49	3.70472	1.25757	61.5238	25.0581	-95.1261	-175.63	-55.9707	140.992	62.2816	39.8329	50.7369	-283.71	226.443	115.567	-96.8617	154.995	-130.356	144.356	-70.2155	147.383	-26.0431	-68.8427	-75.1814	332.7	-71.2868	332.934	-50.2907	108.213	-60.8559	-15.6923	-134.362	124.361	-83.1413	-235.462	226.005	78.7658
941	-165.131	3.70619	1.23921	59.8977	25.535	-94.7682	-175.857	-56.2143	138.75	64.8508	39.5869	50.8408	-285.094	228.039	115.973	-97.1688	154.454	-129.177	147.511	-73.8548	143.159	-22.2762	-69.4858	-67.847	313.163	-52.382	312.853	-28.2782	102.915	-58.4388	-18.4168	-132.86	129.76	-86.679	-238.36	229.558	78.485
942	-168.69	3.68015	1.25867	61.8618	24.9828	-94.9905	-174.792	-56.6746	140.188	62.9487	40.029	50.4424	-283.235	226.525	116.357	-97.2235	153.918	-131.319	139.809	-66.0506	152.756	-30.4514	-68.8333	-74.7406	336.18	-74.6795	335.429	-53.328	107.611	-58.7537	-22.0089	-129.568	127.742	-84.6576	-234.094	225.709	78.2867
943	-159.636	3.69533	1.24717	59.8463	27.2784	-94.6266	-174.242	-57.619	138.141	65.2862	39.947	50.4003	-283.145	226.472	116.48	-96.9894	153.409	-131.699	138.352	-64.3133	154.65	-32.297	-68.4942	-65.845	309.637	-48.9341	309.125	-24.6096	101.533	-61.6616	-15.5938	-134.136	123	-81.4648	-233.6	224.272	77.9398
944	-168.577	3.68773	1.25807	62.0988	25.3834	-94.764	-174.012	-57.8476	140.133	63.4575	39.8769	50.2883	-281.159	224.436	117.086	-97.3149	153.19	-132.189	138.356	-64.0623	156.333	-34.1189	-68.0385	-71.0471	324.524	-63.3837	325.113	-41.6754	104.871	-57.1651	-24.9016	-127.725	131.123	-87.0024	-234.074	225.773	78.2351
945	-165.505	3.68135	1.23919	60.7122	26.942	-94.7762	-175.239	-56.6213	139.528	63.9389	39.764	49.5808	-277.311	221.201	116.909	-96.398	152.566	-132.879	138.89	-64.286	157.703	-35.2088	-68.181	-65.7899	312.81	-51.7392	312.937	-29.2351	101.216	-58.0593	-23.8703	-127.431	128.546	-85.6033	-238.11	229.558	78.485
946	-176.082	3.66428	1.26665	61.8572	25.3045	-94.9444	-173.96	-57.5293	140.948	62.3097	40.0815	49.5386	-277.31	221.342	116.789	-96.3901	152.731	-132.535	139.343	-64.537	157.283	-35.4127	-67.6518	-71.5947	326.728	-65.511	326.347	-42.9314	105.163	-58.5656	-19.6323	-130.752	133.122	-90.3083	-239.305	229.558	78.485
947	-168.874	3.68623	1.237	59.7085	27.8632	-94.4833	-175.269	-57.1639	138.442	65.5592	39.4151	48.9807	-273.406	217.415	116.434	-95.6487	152.971	-133.261	146.476	-69.8452	153.633	-33.5001	-66.7101	-65.4475	308.799	-48.0567	307.357	-22.5886	101.148	-59.9123	-16.0543	-134.347	127.701	-85.5021	-236.912	227.599	78.1893
948	-178.478	3.69085	1.23773	61.8442	26.363	-94.4581	-174.256	-58.122	138.995	65.0627	39.5347	48.9827	-271.783	215.607	117.101	-96.1079	152.881	-131.631	152.293	-76.1311	147.35	-28.1106	-67.2721	-75.2012	336.733	-74.854	334.93	-53.8052	108.545	-59.6312	-16.3052	-134.921	127.003	-84.273	-234.214	225.831	77.963
949	-165.578	3.70143	1.23004	60.9381	25.9976	-94.3953	-173.255	-58.8688	138.022	65.7369	39.8604	49.1682	-276.257	220.168	116.604	-96.1145	152.989	-132.904	148.466	-71.6492	150.569	-31.0242	-66.6349	-69.031	317.74	-56.5587	317.513	-34.1734	103.991	-55.9814	-24.3169	-129.273	132.734	-88.025	-234.975	227.591	78.3092
950	-157.006	3.69789	1.23924	61.955	25.8546	-94.1199	-173.826	-58.7624	136.416	67.6865	39.5679	49.1908	-275.008	218.911	117.465	-96.7472	152.78	-131.313	151.81	-75.5781	145.584	-26.5069	-67.3558	-70.4842	322.329	-60.9899	321.998	-38.7056	104.729	-53.2848	-30.8488	-124.96	135.335	-88.8168	-233.618	227.102	78.3592
951	-179.849	3.69046	1.23068	61.2536	26.3363	-95.2498	-177.038	-54.5921	141.331	61.902	39.6323	48.7365	-273.479	217.656	116.804	-96.0705	153.007	-133.905	144.978	-67.5824	154.617	-34.3708	-66.3677	-69.8773	320.306	-59.0225	320.409	-36.8096	104.216	-58.7258	-16.7	-134.307	130.225	-87.6489	-238.899	229.558	78.485
952	-168.331	3.70652	1.21305	60.1808	28.6189	-94.9245	-172.808	-58.2948	140.941	61.9769	40.5299	48.2083	-268.58	212.311	116.347	-95.2731	153.629	-132.56	153.904	-76.2578	147.316	-28.6422	-66.5537	-66.0027	309.792	-48.8631	308.48	-23.9239	101.624	-59.0004	-16.1472	-135.657	125.945	-83.3741	-236.05	227.347	78.3593
953	-171.363	3.70208	1.23106	62.4506	26.7707	-95.0438	-173.985	-57.1563	140.598	62.2858	40.2662	48.4323	-269.153	213.05	116.921	-95.8215	153.18	-130.776	155.481	-78.8765	142.609	-24.0014	-67.5477	-71.4526	325.7	-64.2392	324.553	-41.4458	105.332	-55.3977	-23.4698	-130.813	131.918	-86.9721	-235.639	228.044	78.4579
954	-173.171	3.70827	1.21932	60.9015	28.2346	-95.3424	-174.12	-56.452	141.898	60.4229	40.6657	47.9897	-266.156	210.078	116.719	-95.301	153.488	-131.124	156.56	-79.4034	142.435	-24.1635	-67.2596	-67.7691	314.475	-53.33	313.647	-29.5382	102.832	-57.861	-16.8323	-135.385	128.863	-85.6899	-238.289	229.558	78.485
955	-167.829	3.70761	1.21425	60.2719	28.9091	-95.0131	-173.914	-57.2145	140.512	62.3424	40.318	48.1169	-266.836	210.709	117.118	-95.7361	153.379	-130.978	157.396	-80.2487	141.926	-23.7558	-67.2587	-66.005	310.347	-49.5326	308.767	-24.2181	101.653	-58.855	-14.6105	-137.374	126.223	-83.3572	-236.818	228.279	78.1764
956	-173.187	3.68882	1.22299	62.3041	26.689	-94.9144	-175.48	-56.3678	140.172	63.3199	39.6748	48.2171	-269.115	212.794	116.76	-95.6542	153.57	-130.417	159.064	-82.0795	140.072	-22.1051	-67.4813	-71.3882	325.791	-64.4013	324.639	-41.4348	105.24	-55.9251	-21.1044	-132.568	131.94	-87.4029	-237.302	229.558	78.485
957	-176.92	3.68427	1.2359	62.3721	26.8658	-94.9137	-175.35	-56.3371	139.859	63.4246	39.8522	48.1115	-269.196	212.867	116.476	-95.4248	153.652	-133.782	149.183	-71.0669	149.513	-30.5518	-66.0179	-74.4153	335.208	-73.6769	334.085	-51.8804	107.393	-58.0877	-19.258	-133.053	127.709	-84.6073	-235.384	226.904	78.4741
958	-162.088	3.7028	1.22063	60.0598	28.2506	-94.6616	-172.893	-58.5814	138.881	64.3144	40.2249	48.6	-272.647	216.214	117.128	-96.4239	153.449	-133.387	148.057	-70.2216	149.418	-30.2183	-66.27	-65.2849	308.353	-47.5672	306.286	-21.7744	101.27	-57.2451	-20.9359	-132.298	128.768	-84.8304	-233.442	225.907	78.3143
959	-156.992	3.70436	1.24596	62.7323	26.6965	-94.9994	-174.49	-56.8927	140.221	62.8631	40.0458	48.7549	-272.233	215.889	117.893	-97.0785	153.006	-134.279	142.539	-64.8767	153.636	-33.5816	-66.0587	-70.978	323.733	-62.3807	323.896	-40.8036	105.083	-53.285	-30.7038	-125.305	135.177	-88.4381	-231.317	224.757	78.1993
960	-173.219	3.70297	1.24361	61.4625	26.8486	-95.0777	-174.185	-56.9605	141.163	61.7092	40.316	48.56	-271.556	215.466	117.849	-96.8091	152.885	-135.218	140.568	-62.3939	157.54	-37.0716	-65.6367	-69.2763	317.62	-56.2662	318.414	-34.9024	103.966	-55.0633	-23.3216	-130.432	136.3	-91.1666	-236.695	228.915	78.4482
961	-174.224	3.68903	1.25425	62.2077	26.567	-94.7762	-174.671	-57.0558	139.141	64.1715	39.9293	48.6676	-272.499	216.461	118.493	-97.5846	152.822	-135.702	137.831	-59.7969	160.277	-39.3677	-65.5233	-73.9203	332.86	-71.3171	332.821	-50.4688	107.042	-58.2169	-18.5472	-133.317	130.443	-87.2434	-235.133	226.218	78.282
962	-166.711	3.71784	1.22906	62.0095	26.3857	-94.6212	-173.537	-58.1924	138.748	64.6312	40.0472	48.9954	-274.254	218.088	118.752	-97.9681	152.694	-135.734	139.435	-61.1174	159.511	-38.8525	-65.402	-75.7698	337.938	-75.9629	336.478	-55.4364	108.904	-58.5937	-16.3552	-135.655	128.35	-85.3776	-234.981	226.646	78.2946
963	-143.435	3.69855	1.19894	60.7996	27.3067	-94.7165	-173.097	-58.3876	139.246	63.9055	40.2342	48.855	-274.831	219.709	120.672	-99.248	150.827	-133.847	141.57	-65.0933	154.752	-33.0133	-67.8676	-64.7038	312.736	-51.2104	312.809	-30.454	101.207	-54.5426	-26.6037	-128.437	129.823	-84.2365	-235.314	229.283	78.1495
964	-170.315	3.67081	1.1973	61.281	27.1955	-95.1995	-176.079	-55.3876	141.453	61.6805	39.8207	48.0208	-271.047	216.272	119.981	-97.893	150.637	-134.495	141.803	-64.3671	155.715	-34.5573	-66.7863	-66.6737	318.874	-57.3458	318.94	-36.2134	101.494	-57.4249	-15.8047	-135.914	128.936	-84.9543	-240.469	232.196	77.5728
965	-176.851	3.68237	1.23362	61.4727	26.2793	-94.7072	-173.585	-57.9868	139.355	63.9055	40.1057	48.4925	-273.055	218.008	120.289	-98.4965	150.787	-134.718	139.717	-62.2392	157.669	-36.2021	-66.6467	-72.7363	331.929	-70.1207	331.433	-49.4272	106.101	-57.7176	-10.0766	-142.266	133.204	-88.8741	-237.083	228.175	77.6104
966	-147.709	3.71462	1.22397	59.2839	27.1899	-94.4426	-174.189	-58.0808	137.835	66.0481	39.5776	49.186	-277.029	221.806	121.041	-99.7598	150.642	-134.633	140.16	-62.5564	157.401	-36.1181	-66.5141	-64.7888	308.211	-47.2665	306.168	-21.8273	100.797	-52.5431	-20.118	-136.388	139.624	-92.1555	-234.5	228.108	78.1049
967	-145.172	3.73515	1.23021	59.9161	27.7512	-94.7128	-172.768	-58.6498	139.232	63.8763	40.3227	49.2289	-276.397	221.378	121.747	-100.357	150.321	-135.835	134.215	-56.5217	163.802	-41.5419	-66.007	-65.9659	310.028	-48.8445	308.966	-25.1501	101.847	-53.3211	-19.8006	-136.845	136.709	-89.354	-231.476	224.98	77.8173
968	-153.596	3.74241	1.24952	62.0274	26.4689	-94.9519	-172.719	-58.1715	140.13	62.5172	40.6324	49.2299	-274.759	219.752	122.305	-100.683	150.104	-135.555	132.64	-55.3835	164.027	-41.4028	-66.2577	-71.218	324.059	-62.2495	324.138	-41.9975	105.655	-51.8612	-22.3961	-134.805	140.689	-92.5392	-232.821	226.402	77.9849
969	-153.139	3.74751	1.25167	60.4751	28.4774	-94.8946	-173.185	-58.0289	139.761	63.118	40.4117	49.1818	-273.239	218.299	122.962	-101.236	150.139	-136.877	128.246	-50.7608	169.875	-46.502	-65.6981	-66.6772	310.53	-49.156	310.543	-26.9603	102.418	-53.6317	-19.4278	-136.541	138.485	-91.293	-232.534	225.339	77.8395
970	-165.473	3.76116	1.25163	61.5166	27.4313	-95.0538	-174.691	-56.5418	140.469	62.4514	40.189	49.1694	-272.031	217.036	123.013	-101.154	150.11	-137.249	128.674	-50.8858	170.092	-46.8208	-65.4864	-70.0505	319.825	-58.0097	319.752	-37.3169	104.945	-53.6471	-17.6658	-137.588	140.407	-93.8736	-236.553	228.846	78.3812
971	-153.837	3.76539	1.28647	61.7261	27.2666	-94.5519	-173.706	-57.9827	138.218	65.1368	40.0411	49.5848	-274.42	219.148	123.347	-101.74	150.064	-137.533	124.224	-46.313	176.302	-52.017	-66.0236	-70.2883	319.126	-57.1153	320.176	-37.9335	105.22	-49.6	-23.3483	-133.874	150.038	-101.058	-236.039	229.419	78.4801
972	-166.288	3.76241	1.2278	59.6782	26.7816	-94.3956	-175.732	-56.7239	137.376	66.6398	39.3097	49.3447	-273.623	218.372	122.527	-100.943	150.243	-135.605	139.279	-60.8422	159.101	-37.3295	-66.3625	-67.7512	312.017	-50.4251	312.818	-29.6027	103.309	-54.0208	-14.0471	-140.298	141.748	-95.989	-237.874	229.558	78.485
973	-153.346	3.76436	1.2492	59.4038	28.2191	-94.6364	-174.774	-57.4788	137.602	66.2096	39.4352	48.8574	-267.089	212.245	123.662	-101.85	150.242	-134.822	146.257	-67.3839	152.888	-32.5172	-66.3376	-65.7543	306.484	-45.1021	306.278	-22.818	102.165	-51.2521	-19.0398	-137.888	143.611	-95.8063	-236.263	229.558	78.485
974	-136.698	3.77349	1.25782	61.3708	26.9711	-94.6068	-171.851	-59.4538	138.93	64.1041	40.4958	49.1426	-268.82	213.887	124.203	-102.76	150.407	-136.279	140.349	-61.2704	159.174	-37.9593	-65.7487	-69.5795	317.336	-55.6097	318.067	-35.4448	104.686	-47.718	-28.2467	-131.376	147.304	-96.8942	-234.01	228.26	78.3445
975	-165.335	3.86262	1.28761	60.5781	24.9145	-95.6412	-177.355	-53.8851	142.532	60.3558	39.809	51.0329	-277.463	223.193	124.417	-105.178	151.567	-135.937	143.219	-63.8092	156.365	-35.8692	-65.603	-79.2236	332.729	-70.7952	333.585	-52.0298	113.539	-53.4554	-12.7938	-144.269	140.413	-93.6556	-231.189	223.763	78.4489
976	-157.327	3.87782	1.28793	60.5788	24.4473	-94.3518	-175.76	-57.157	135.9	68.4272	39.0769	51.2825	-278.666	224.052	125.133	-105.892	151.411	-136.563	144.929	-64.8354	156.537	-36.4261	-65.1129	-77.0681	327.535	-65.6374	328.701	-46.9055	111.8	-51.0456	-16.478	-141.961	144.923	-96.2212	-231.681	225.012	78.1923
977	-145.836	3.88265	1.28297	60.9066	25.211	-94.8582	-173.787	-57.4845	139.188	63.7489	40.332	50.6998	-273.371	218.73	124.546	-104.971	151.784	-135.883	148.672	-68.637	152.923	-33.3111	-65.4176	-80.0444	336.732	-74.1356	337.063	-57.0788	114.225	-50.5506	-18.113	-140.977	144.177	-94.8939	-230.398	224.67	77.9832
978	-101.137	3.96203	1.29908	62.0017	28.1946	-94.2489	-171.547	-60.4353	134.387	69.2514	40.0048	51.0612	-267.935	212.351	127.356	-107.468	151.707	-137.408	145.744	-64.935	157.208	-37.2791	-64.6591	-73.9959	319.044	-56.719	320.452	-39.5812	110.064	-51.188	-27.4826	-132.669	130.354	-82.334	-225.017	219.307	78.3873
979	-118.249	3.95511	1.28697	62.4234	28.0299	-94.3844	-173.616	-58.6069	136.198	67.5831	39.6922	50.7403	-263.926	208.438	128.109	-108.003	152.007	-138.875	147.902	-65.661	158.05	-38.8763	-63.6184	-76.568	326.681	-63.9437	328.065	-48.0075	111.767	-51.5643	-23.481	-135.928	131.671	-84.0151	-228.288	222.164	78.3593
980	-80.1545	3.98566	1.31264	63.0084	30.3535	-94.2441	-171.241	-60.3587	136.551	66.7111	40.4453	50.8823	-259.775	203.784	129.669	-109.281	152.273	-141.763	138.154	-55.041	168.632	-48.2089	-62.4425	-74.0927	317.961	-55.3477	320.384	-39.7309	110.095	-49.9134	-28.1667	-133.157	132.034	-82.7006	-223.779	218.241	78.0799
981	-108.069	3.98697	1.29881	60.4795	31.0717	-93.8657	-170.092	-61.7865	135.377	68.1159	40.4953	51.0682	-261.187	205.217	130.308	-109.778	152.123	-140.633	140.444	-57.996	164.33	-43.9541	-63.1636	-69.6357	304.435	-42.2356	306.592	-25.1784	107.296	-53.3405	-17.532	-140.978	129.864	-83.0077	-227.307	220.964	78.0883
982	-113	4.02683	1.30744	62.1351	31.2982	-94.1038	-170.825	-60.8264	136.567	66.7048	40.5398	51.4196	-261.671	205.278	130.926	-110.388	152.252	-143.219	129.056	-45.9506	179.547	-57.3482	-62.2231	-72.839	313.94	-51.0817	315.773	-35.622	109.574	-54.1415	-14.2463	-143.297	128.451	-82.4321	-230.827	223.899	78.1458
983	-97.343	4.01471	1.31738	63.4752	30.1624	-94.8526	-172.079	-58.8436	139.451	63.1714	40.7189	51.3263	-257.177	200.622	132.166	-111.338	152.501	-140.587	137.273	-55.4286	166.048	-44.6241	-63.7406	-75.8972	322.434	-59.0417	324.623	-45.4992	111.744	-50.0802	-23.4258	-137.008	134.366	-85.2846	-228.763	223.086	78.0276
984	-118.858	4.01417	1.32689	63.4792	30.6659	-95.1623	-172.931	-57.7134	140.877	61.6007	40.6313	51.4404	-254.868	198.126	133.274	-112.399	152.548	-140.669	134.155	-52.2055	169.965	-47.6164	-63.9447	-75.5778	320.902	-57.4693	323.838	-44.3463	111.485	-50.6649	-21.0335	-138.292	135.821	-87.4358	-232.437	225.875	78.2215
985	-124.261	4.02142	1.32763	62.8247	31.2616	-94.9615	-172.961	-58.0286	140.028	62.6195	40.5846	51.5311	-252.892	196.005	134.062	-113.137	152.702	-141.03	134.287	-52.1705	170.477	-48.1407	-63.8002	-74.0656	316.564	-53.2577	319.389	-39.534	110.379	-52.1529	-16.2357	-141.628	134.991	-87.6705	-235.269	227.928	78.1735
986	-116.811	4.01796	1.32205	61.5104	31.4608	-94.3143	-170.507	-60.8758	137.225	65.8131	40.6626	51.7706	-255.449	198.41	134.143	-113.428	152.704	-139.292	138.568	-57.5327	162.827	-40.8049	-64.8764	-71.0049	307.998	-45.0533	310.889	-30.211	108.128	-52.7435	-17.3122	-140.737	131.933	-84.8347	-231.977	224.769	78.0873
987	-101.571	4.03559	1.32792	61.6606	32.075	-94.6509	-171.798	-59.3622	138.753	64.1103	40.6019	52.1503	-254.547	197.129	135.426	-114.703	152.849	-138.056	139.577	-59.514	159.715	-37.3478	-65.8557	-71.0964	307.852	-44.5816	309.73	-29.517	108.464	-53.5185	-17.0467	-141.298	128.093	-81.2833	-228.523	221.646	78.0551
988	-120.266	4.04091	1.32443	62.9592	30.5884	-94.9245	-172.955	-57.9919	140.234	62.4609	40.5775	52.4233	-255.008	197.335	135.794	-115.089	152.868	-136.33	142.27	-63.2784	154.436	-32.1141	-66.9508	-75.3687	320.32	-56.4122	322.385	-43.4464	111.43	-53.9813	-14.9397	-142.494	129.241	-83.0766	-231.923	224.504	78.2031
989	-123.293	4.01986	1.33496	63.2587	30.5646	-94.401	-171.696	-59.8344	137.845	65.2987	40.4376	52.5016	-253.338	195.559	136.691	-115.848	152.991	-134.602	146.761	-68.5295	148.564	-26.7237	-67.8747	-75.6238	322.13	-58.2837	323.925	-44.9308	111.414	-53.2344	-15.6827	-141.985	130.916	-84.1045	-232.906	225.605	78.0549
990	-125.214	4.01248	1.32186	63.2314	30.9102	-94.3014	-172.363	-59.3849	137.552	65.7815	40.2477	52.5713	-253.402	195.431	136.638	-115.805	153.177	-133.122	150.175	-72.6904	143.805	-22.3268	-68.6818	-78.8131	333.674	-69.5559	334.357	-56.3784	113.533	-56.4955	-9.01046	-146.684	123.633	-79.0833	-233.393	225.356	78.0238
991	-115.056	4.03235	1.32461	63.3382	31.1048	-94.2106	-170.669	-60.833	137.555	65.6811	40.5968	52.9261	-255.53	196.962	136.242	-115.552	153.513	-131.435	152.119	-75.7992	140.571	-18.9316	-69.8068	-78.936	334.777	-70.6581	334.492	-56.9727	113.814	-56.617	-8.42877	-147.891	120.345	-75.808	-231.543	224.394	77.9413
992	-124.665	3.99976	1.29365	62.878	29.5328	-94.7823	-172.633	-58.5351	139.661	63.2314	40.4663	52.8257	-263.416	205.279	133.973	-113.839	153.345	-129.288	153.09	-78.2149	135.838	-14.0208	-71.2167	-75.4573	327.406	-64.3503	327.355	-48.0255	110.605	-54.9273	-11.0705	-145.942	122.663	-77.5508	-234.649	227.635	78.3122
993	-111.396	3.94321	1.27408	63.0429	29.661	-94.8244	-172.996	-58.1763	139.785	63.1122	40.4486	52.6162	-267.857	210.028	132.399	-112.536	153.206	-127.064	154.134	-80.8956	131.475	-9.39788	-72.7091	-75.3826	332.273	-69.6694	330.683	-50.1616	109.409	-55.8479	-10.6947	-146.522	116.801	-72.482	-231.427	224.375	78.6022
994	-99.0122	3.93108	1.27458	63.5128	30.992	-94.8958	-173.132	-57.8674	139.802	62.93	40.543	52.7465	-268.087	209.972	132.119	-112.141	153.104	-124.927	153.808	-82.2121	127.031	-4.67799	-74.1534	-74.6809	332.701	-70.6513	331.899	-50.4428	108.179	-57.766	-7.74153	-148.864	109.149	-66.7038	-229.457	221.817	79.105
995	-117.103	3.95086	1.26137	61.9677	31.3338	-94.7743	-173.265	-58.1529	139.452	63.6264	40.2802	52.9261	-269.806	211.343	132.007	-111.909	153.112	-126.257	150.706	-78.528	131.702	-8.9724	-73.462	-68.7147	315.887	-54.5907	315.018	-31.6665	103.94	-58.7417	-3.62839	-151.747	108.667	-66.7572	-233.799	225.038	78.9501
996	-115.811	3.93588	1.25364	60.9788	32.2135	-95.0303	-173.318	-57.6508	140.883	61.8705	40.4847	52.7226	-270.074	211.671	131.099	-110.955	153.162	-126.821	148.059	-75.8634	134.294	-11.1591	-73.2514	-65.5547	308.154	-47.3128	306.465	-22.227	101.664	-59.4527	-1.73421	-153.013	107.765	-66.1707	-234.14	225.596	78.7235
997	-121.706	3.91356	1.2688	63.2633	30.6209	-94.6675	-174.306	-57.3312	138.954	64.2799	40.0578	52.847	-272.263	213.742	130.44	-110.281	152.946	-126.728	145.547	-73.7498	134.794	-11.4287	-73.3769	-73.4712	331.111	-69.576	330.647	-48.3737	106.93	-59.9826	-3.57088	-150.968	105.014	-64.5622	-232.207	223.201	79.5087
998	-120.396	3.91548	1.25758	60.8942	32.1336	-94.6624	-173.853	-57.8222	139.13	64.1842	40.0719	52.8488	-273.155	214.631	130.016	-109.738	152.754	-127.318	142.785	-70.9977	138.436	-14.5559	-73.143	-65.1715	307.458	-46.8408	306.656	-22.1088	101.177	-60.7213	-0.772379	-153.021	105.378	-64.8599	-233.131	224.136	78.9287
999	-135.489	3.89181	1.2667	62.8275	30.0288	-94.7694	-173.419	-58.0787	139.437	63.7517	40.1797	52.9463	-276.326	217.814	128.993	-108.844	152.613	-127.159	139.875	-68.5625	140.672	-16.3623	-73.2307	-73.3649	330.614	-69.1242	330.52	-48.2091	106.849	-61.6911	-0.466365	-152.337	105.326	-65.3875	-232.545	222.83	78.9094
1000	-130.077	3.88777	1.27534	63.0258	29.4872	-95.0063	-173.452	-57.4616	140.186	62.4602	40.5569	52.9065	-276.378	217.756	128.34	-108.092	152.545	-126.345	138.604	-67.9764	140.545	-16.0066	-73.7426	-71.6567	326.444	-65.2241	326.011	-42.6756	105.269	-58.7321	-6.84768	-147.959	110.596	-68.9628	-233.363	224.347	79.1594
1001	-130.528	3.88039	1.27787	63.0318	29.6964	-94.9203	-173.528	-57.7	140.049	62.8907	40.3406	52.9499	-276.722	218.001	128.248	-107.918	152.425	-126.884	136.608	-66.0208	144.241	-19.2812	-73.5004	-74.3099	334.644	-73.1623	333.729	-51.4505	107.275	-60.0783	-6.54788	-147.549	106.412	-66.3947	-231.583	222.429	79.8393
1002	-114.599	3.9016	1.2706	61.107	31.0084	-94.6349	-173.188	-58.4034	138.558	64.68	40.2173	53.1417	-279.721	220.932	127.699	-107.448	152.197	-127.701	134.918	-63.917	147.978	-22.8241	-72.9561	-66.1585	310.638	-49.8573	309.377	-24.8837	101.708	-60.4883	-6.1389	-148.054	104.127	-64.6611	-230.375	221.424	80.1694
1003	-132.854	3.88706	1.28835	62.8273	29.188	-94.6229	-174.083	-57.6667	138.913	64.4673	40.0349	53.1305	-279.834	220.995	127.357	-106.942	151.947	-128.824	129.426	-58.6022	154.902	-28.6467	-72.5799	-70.9248	324.333	-63.1438	323.63	-40.2005	104.86	-58.6674	-9.78558	-145.051	110.686	-69.5199	-232.494	223.236	79.7931
1004	-125.735	3.89318	1.27683	60.7452	31.1296	-94.6043	-174.113	-57.5344	138.708	64.546	40.122	52.9116	-278.471	219.672	127.011	-106.352	151.906	-129.429	128.082	-56.9797	157.521	-31.1113	-72.2192	-65.047	307.67	-47.1086	306.803	-21.8964	100.834	-60.0161	-6.34385	-147.465	109.281	-68.6627	-233.114	223.668	79.4266
1005	-126.726	3.88131	1.28296	61.6818	31.1374	-94.6293	-172.728	-58.8033	138.855	64.3656	40.283	52.7671	-279.136	220.583	126.593	-105.715	151.324	-130.859	122.684	-52.3689	166.665	-38.0562	-72.7661	-65.8915	312.857	-51.7472	312.832	-29.2815	101.435	-60.776	-6.85137	-146.566	106.833	-66.8205	-231.602	221.868	79.5682
1006	-131.818	3.88409	1.28537	61.9255	29.999	-94.8915	-174.369	-56.8796	140.1	62.8451	40.2618	52.3461	-276.31	217.813	125.556	-104.512	151.569	-131.331	125.744	-54.3412	164.653	-37.2423	-71.8855	-67.6184	316.238	-55.0844	316.135	-32.698	102.695	-57.4028	-12.0048	-143.587	115.166	-72.4037	-232.912	223.996	79.1921
1007	-132.684	3.88693	1.30498	62.8365	29.397	-94.9898	-173.021	-57.826	140.078	62.5007	40.648	52.1577	-274.404	215.838	125.348	-104.094	151.608	-131.745	123.239	-51.8312	167.622	-39.9527	-71.5183	-69.7567	321.177	-59.9053	321.242	-37.9636	104.132	-54.1015	-18.4657	-139.109	123.082	-77.711	-233.173	224.724	78.9905
1008	-140.343	3.85348	1.29585	62.5929	30.1319	-95.1769	-172.918	-57.5824	141.215	61.088	40.8364	50.9427	-267.155	209.345	125.394	-102.807	150.372	-132.548	123.508	-51.1745	169.096	-42.0776	-70.5016	-67.8219	317.698	-56.6046	317.636	-33.8834	102.544	-52.2862	-19.9525	-138.082	130.063	-82.9564	-235.834	227.383	78.5731
1009	-142.492	3.85019	1.29614	62.0127	29.9846	-95.0195	-173.107	-57.8168	140.607	62.0446	40.5972	50.8076	-265.085	207.256	125.54	-102.842	150.574	-132.651	127.074	-54.1689	165.928	-39.8366	-70.1065	-67.0801	314.71	-53.7425	314.474	-30.3846	102.105	-51.1127	-20.4224	-137.882	134.836	-86.7838	-237.914	229.558	78.485
1010	-158.985	3.84413	1.29539	62.895	29.1017	-94.9061	-172.891	-58.1564	140.362	62.402	40.5639	50.903	-265.308	207.645	126.2	-103.495	150.544	-132.209	129.269	-56.402	163.109	-37.433	-70.2307	-71.9293	328.071	-66.6192	327.842	-45.2237	105.653	-54.3074	-12.6884	-143.352	130.864	-84.9962	-239.102	229.558	78.485
1011	-145.485	3.8442	1.31217	63.1523	28.4103	-94.4063	-171.231	-60.1529	138.39	64.7616	40.5484	51.2885	-267.1	209.387	126.836	-104.309	150.337	-131.371	129.904	-57.6236	161.132	-35.4713	-70.6645	-71.2991	325.766	-64.3461	324.878	-41.6196	105.047	-49.6353	-22.8985	-136.468	138.683	-89.4126	-236.53	228.392	78.4926
1012	-160.548	3.83823	1.29798	62.7721	29.1482	-95.0407	-175.542	-55.9483	141.044	62.1152	39.9356	50.7791	-264.116	206.692	126.139	-103.307	150.501	-132.834	130.178	-56.5613	165.117	-39.5611	-69.7663	-74.8677	335.979	-74.0482	334.078	-52.3433	107.918	-54.5399	-10.5074	-145.646	131.455	-85.6336	-238.274	229.006	78.5049
1013	-143.981	3.86218	1.29606	60.871	28.8346	-94.1286	-170.4	-61.1592	136.778	66.4731	40.6008	51.2875	-269.943	212.323	125.697	-103.508	150.623	-132.018	132.448	-59.087	161.015	-35.8095	-70.1923	-67.6129	313.68	-52.5151	312.54	-28.7421	102.949	-51.5461	-16.2121	-142.092	136.042	-88.1286	-237.703	229.558	78.485
1014	-148.561	3.87266	1.31226	62.8041	28.6246	-95.0023	-173.771	-57.4281	140.646	62.3012	40.2873	51.5958	-271.292	213.997	126.244	-104.5	150.652	-133.814	122.876	-49.4913	172.768	-45.8341	-69.4619	-74.2957	330.996	-69.265	330.808	-48.3178	107.799	-52.4682	-17.2451	-140.876	133.443	-86.0865	-234.345	225.86	78.555
1015	-147.176	3.87133	1.30331	63.0667	30.0322	-94.779	-172.73	-58.4458	139.284	63.5922	40.4969	51.4421	-272.446	215.211	125.665	-104.065	150.68	-135.167	117.505	-43.7231	181.582	-53.658	-68.8582	-74.3206	332.732	-70.9885	332.224	-50.0073	107.551	-57.3947	-8.3905	-146.43	123.737	-79.9788	-234.967	225.002	78.5602
1016	-151.479	3.87775	1.30266	62.917	29.9165	-94.3199	-172.776	-59.1113	137.26	66.1807	40.1726	51.4827	-270.893	213.573	126.539	-104.693	150.665	-134.97	121.015	-46.9815	177.135	-49.8936	-68.8411	-72.4881	327.582	-66.1159	327.192	-44.4651	106.246	-57.74	-5.58121	-148.705	123.743	-79.9792	-237.554	227.233	78.2217
1017	-154.324	3.86313	1.3101	62.4453	28.9636	-93.5054	-171.017	-61.6486	133.582	70.5404	40.0117	51.8077	-273.079	215.717	127.419	-105.824	150.619	-133.984	123.694	-50.3934	171.076	-44.1755	-69.4993	-73.9945	331.75	-70.0644	331.917	-49.805	107.338	-58.2153	-6.49758	-147.287	124.276	-80.7265	-236.805	226.256	78.1743
1018	-146.383	3.87125	1.29581	61.4163	28.7355	-94.266	-171.917	-59.8796	136.788	66.6015	40.2957	51.6603	-270.952	213.741	128.018	-106.463	150.854	-132.686	130.541	-57.3233	161.478	-35.8666	-69.9681	-68.7767	317.111	-55.7767	315.3	-31.7173	103.749	-53.4175	-15.7628	-141.509	130.966	-84.2958	-236.585	227.871	78.4892
1019	-140.118	3.85462	1.29671	62.4491	27.9898	-94.2675	-171.036	-60.4481	136.939	66.1958	40.5988	51.4899	-270.481	213.158	127.456	-105.935	151.093	-131.748	133.407	-60.4452	157.082	-32.0255	-70.3397	-70.6044	323.13	-61.6754	321.481	-38.1486	104.76	-51.022	-21.835	-137.145	133.98	-85.6562	-235.784	227.785	78.529
1020	-135.675	3.85743	1.30777	63.1424	28.6394	-94.9782	-172.57	-58.3039	140.672	62.0566	40.6339	51.2883	-267.688	210.13	126.177	-104.892	151.647	-132.468	133.039	-59.3634	158.937	-34.2417	-69.4674	-73.4796	329.189	-67.795	328.588	-45.1543	106.643	-51.541	-22.2003	-137.275	132.251	-83.2264	-229.548	221.428	77.8154
1021	-154.987	3.85519	1.29209	62.8516	29.678	-95.1437	-175.307	-55.8348	141.064	61.7426	40.1896	50.9656	-265.558	208.087	125.56	-104	151.806	-133.27	133.678	-59.2005	160.013	-35.6114	-68.9603	-75.7265	336.306	-74.5849	334.851	-52.7033	108.535	-58.085	-7.20183	-147.8	122.078	-77.6738	-231.911	222.123	77.8067
1022	-143.584	3.88182	1.28779	61.3493	29.3302	-94.2946	-171.678	-60.036	137.553	65.8543	40.3261	51.4782	-270.031	212.164	125.401	-104.195	151.846	-133.396	134.118	-59.6567	160.257	-35.7881	-68.9698	-68.8884	315.504	-54.3449	314.773	-30.908	103.878	-55.1232	-13.4674	-143.387	126.521	-80.5021	-232.971	224.108	78.1011
1023	-136.758	3.87996	1.28872	62.2735	28.9995	-94.5985	-171.866	-59.3475	138.651	64.2737	40.6028	51.2778	-267.233	209.32	125.549	-104.127	152.009	-132.261	137.794	-63.6782	155.129	-31.2588	-69.5353	-70.292	320.393	-58.9328	318.952	-35.6497	104.853	-52.8376	-19.2774	-139.143	128.537	-81.2927	-233.291	225.183	78.4349
1024	-159.45	3.83544	1.29005	62.6726	28.0793	-94.196	-170.749	-60.797	137.028	66.171	40.6018	51.2283	-269.73	211.947	125.162	-103.875	151.922	-132.245	134.157	-60.9548	157.292	-32.5278	-70.0251	-71.4855	326.292	-65.1053	326.037	-42.5646	105.024	-55.0908	-14.6759	-140.882	129.328	-83.8464	-238.262	228.296	78.445
1025	-152.988	3.84391	1.31282	63.2615	29.5677	-94.5481	-172.06	-59.3892	138.707	64.4614	40.4147	51.2523	-267.403	209.525	126.001	-104.508	151.889	-134.685	124.355	-50.9996	172.056	-45.3165	-69.1996	-74.6907	335.935	-74.4028	335.33	-53.2575	107.548	-56.4776	-14.8118	-140.352	125.604	-81.0289	-234.325	224.504	78.4323
1026	-146.369	3.87023	1.32884	63.5877	30.3369	-93.7099	-171.496	-60.2509	135.499	67.6735	40.837	51.137	-264.563	205.982	125.66	-103.546	152.468	-135.386	123.915	-50.0852	171.684	-45.9063	-68.8008	-71.1476	324.228	-62.9476	324.04	-41.1455	105.278	-56.4996	-13.7129	-141.039	127.375	-82.5534	-235.079	224.918	78.0924
1027	-142.2	3.87236	1.3313	63.6987	29.5756	-93.3902	-170.761	-61.3036	134.169	69.3701	40.662	51.0774	-262.541	203.854	125.942	-103.742	152.586	-135.078	129.946	-55.4127	165.449	-41.0127	-68.578	-71.5364	324.295	-62.8993	325.061	-42.4461	105.734	-52.2371	-22.8138	-134.754	134.498	-86.8591	-234.893	226.179	78.1998
1028	-113.921	3.87851	1.35397	63.8431	31.4398	-94.7163	-170.853	-59.4618	139.74	62.78	40.8835	51.0073	-257.911	197.225	123.439	-101.64	153.17	-134.152	126.544	-51.0691	174.555	-48.3626	-69.0479	-69.6281	317.199	-55.585	318.18	-35.0672	104.441	-49.2166	-30.773	-129.137	138.967	-89.3413	-232.184	224.469	78.4168
1029	-135.563	3.89128	1.32249	63.2682	31.9408	-94.9759	-173.694	-57.1553	140.875	61.5405	40.8118	50.7354	-254.88	193.705	122.703	-100.321	153.878	-134.614	128.359	-52.9154	170.488	-45.4439	-68.7474	-69.5118	317.294	-55.8094	317.695	-34.4645	104.362	-55.4393	-12.9831	-141.923	131.899	-86.8438	-238.93	228.631	78.4556
1030	-134.11	3.85673	1.32422	64.7256	32.5127	-95.0646	-172.418	-58.1245	140.747	61.5227	40.9582	50.3933	-248.575	187.098	123.963	-100.692	153.867	-133.325	131.593	-56.3971	165.049	-41.0816	-68.8714	-73.6604	332.683	-70.8739	332.71	-50.8456	106.868	-56.0651	-13.7457	-141.101	128.992	-83.553	-236.361	226.495	77.5976
1031	-119.024	3.86891	1.32069	63.1015	31.1985	-93.808	-170.512	-61.3771	136.129	67.4269	40.4057	51.1027	-255.778	194.477	124.734	-102.221	153.68	-131.737	138.196	-63.4333	156.989	-33.8837	-69.6875	-68.6675	317.378	-56.1157	316.497	-32.9645	103.506	-52.9639	-20.4859	-136.892	132.35	-85.0703	-234.976	226.311	77.9779
1032	-125.444	3.85793	1.30643	62.1776	32.7244	-94.9003	-172.694	-58.2778	140.718	62.0086	40.6427	50.7795	-253.771	192.644	124.514	-101.952	154.009	-132.083	136.01	-61.4712	159.658	-35.9576	-69.7406	-65.6097	308.974	-48.1153	307.433	-23.0145	101.415	-55.6247	-15.1471	-140.491	128.197	-82.8712	-235.067	225.747	78.0849
1033	-126.005	3.87045	1.33083	63.9653	30.9279	-94.5746	-172.48	-58.8391	138.887	64.1356	40.4374	51.2619	-256.321	195.259	125.411	-103.087	153.769	-131.841	134.221	-60.2922	160.054	-35.8644	-70.119	-70.3446	321.222	-59.8347	321.181	-38.105	104.783	-51.8804	-25.329	-132.94	133.35	-85.6155	-233.461	225.182	78.2232
1034	-133.506	3.8405	1.32275	64.0767	30.9105	-94.3977	-170.639	-60.455	139.058	63.8144	40.8662	50.9306	-253.457	193.603	127.796	-104.607	151.892	-131.418	133.765	-60.106	160.291	-36.1089	-70.0546	-70.012	323.067	-61.6659	322.935	-39.7648	104.255	-51.5328	-23.324	-134.368	136.337	-88.5379	-237.591	228.855	78.3154
1035	-136.363	3.87986	1.35362	64.3646	30.3869	-95.2284	-174.225	-57.1538	141.098	62.2157	39.9636	51.4679	-253.831	193.791	126.627	-104	152.008	-130.612	132.239	-59.4816	159.89	-35.684	-70.3379	-73.1531	329.564	-67.9699	329.853	-47.1446	106.434	-49.9019	-28.5386	-128.523	141.399	-91.7594	-237.193	228.251	77.3954
1036	-141.397	3.87144	1.33146	63.5159	31.0756	-94.7382	-174.023	-57.61	139.726	63.5637	40.0395	51.3378	-253.326	194.091	126.665	-104.356	151.772	-131.524	136.266	-62.2169	158.577	-35.4601	-69.5251	-70.0191	320.985	-59.7388	321.256	-37.4145	104.047	-54.9259	-17.8606	-136.612	131.564	-85.3111	-235.347	225.023	77.2487
1037	-141.876	3.87671	1.3383	63.541	30.3436	-94.0655	-172.894	-59.4309	136.965	66.9368	39.8426	51.8554	-258.037	198.413	125.931	-104.235	152.553	-130.779	137.765	-64.3285	156.508	-33.3824	-70.2147	-74.526	333.344	-71.7758	333.007	-50.588	107.498	-58.0552	-13.869	-138.937	124.299	-80.2732	-233.465	222.548	77.3316
1038	-141.963	3.89505	1.35039	63.8436	31.1493	-94.3386	-171.303	-60.0237	137.907	65.1226	40.6648	52.1524	-258.856	199.126	126.619	-104.983	152.603	-130.928	131.686	-59.3899	161.776	-37.09	-70.9154	-74.2598	333.367	-71.8392	333.148	-50.9085	107.357	-59.9042	-11.3289	-140.72	119.489	-76.4168	-231.378	220.135	77.0249
1039	-140.38	3.93818	1.34987	64.2209	31.1786	-93.6632	-171.765	-60.8296	135.365	68.8179	39.8436	52.572	-263.188	203.398	126.946	-105.681	152.554	-135.345	121.348	-47.0975	181.387	-54.8758	-68.7651	-72.565	327.185	-65.7066	327.171	-44.6181	106.357	-56.681	-17.4461	-136.371	124.364	-80.0431	-234.517	223.881	77.7326
1040	-136.156	3.9423	1.35787	64.3691	31.4034	-93.7627	-170.084	-61.9567	135.488	68.2358	40.3251	52.701	-262.22	202.561	128.158	-106.893	152.4	-134.202	123.082	-49.8017	176.035	-49.4456	-69.6617	-75.6415	337.877	-76.0312	335.699	-54.3853	108.708	-57.1652	-17.1303	-137.212	120.092	-75.9769	-231.454	221.363	77.8399
1041	-123.563	3.96667	1.35573	62.6182	30.871	-93.0781	-167.553	-64.927	131.819	72.5603	40.0975	53.3895	-271.285	211.349	126.687	-107.409	151.704	-134.2	122.25	-47.3476	183.984	-55.8811	-69.4674	-68.9157	316.601	-55.0996	314.976	-31.7399	103.943	-55.1444	-20.5867	-135.02	123.322	-78.3209	-233.293	223.77	78.209
1042	-128.549	3.95378	1.34695	61.3414	30.7829	-92.6571	-167.068	-65.7524	130.481	74.142	40.1469	53.2413	-267.978	208.146	127.676	-108.059	151.672	-131.532	134.74	-60.6063	164.657	-38.8375	-70.605	-67.1077	310.435	-49.0507	309.596	-26.0986	102.869	-57.0368	-16.8771	-137.665	120.521	-76.425	-232.017	221.981	77.9555
1043	-135.681	3.95105	1.37915	62.0085	31.0311	-92.7706	-172.471	-60.4068	131.315	73.2879	39.7592	52.9455	-266.833	205.215	124.421	-104.882	153.55	-132.339	130.096	-54.5432	174.406	-47.7489	-71.5113	-67.6376	311.074	-49.4676	310.786	-27.6407	103.453	-56.5255	-19.261	-133.901	121.228	-80.3891	-236.588	225.861	80.2643
1044	-142.915	3.94637	1.36995	61.341	29.7346	-93.0261	-171.88	-60.7005	132.037	72.448	39.7511	53.2576	-268.894	206.956	124.012	-106.16	153.076	-127.912	143.349	-68.2285	159.414	-33.3667	-73.4934	-68.3364	311.77	-49.811	311.986	-29.2963	104.142	-56.7915	-19.0669	-134.325	120.219	-79.4787	-234.98	224.416	80.2857
1045	-149.815	3.95721	1.3734	63.0875	29.1683	-93.4295	-170.732	-61.244	134.32	69.5716	40.2913	52.7836	-263.917	202.026	123.706	-105.376	153.31	-130.124	142.194	-65.6162	163.44	-37.8435	-71.9722	-73.444	324.978	-62.2229	325.963	-45.128	108.041	-55.4049	-18.3011	-135.919	126.306	-83.1644	-235.601	225.58	79.0304
1046	-138.15	3.97442	1.37707	63.3968	29.2619	-93.3832	-169.318	-62.4188	133.98	69.681	40.6319	52.6104	-260.682	198.797	124.202	-105.59	153.479	-130.519	145.11	-67.9741	160.793	-36.0556	-71.4457	-73.8072	324.79	-61.8592	326.387	-45.9137	108.499	-51.3392	-25.7808	-131.463	133.201	-86.6893	-234.304	225.845	78.5983
1047	-132.091	3.97923	1.36754	61.3905	31.2719	-93.5375	-169.795	-61.9997	134.609	68.9636	40.6111	52.5802	-258.499	196.587	124.975	-106.121	153.625	-131.782	141.641	-64.1181	164.466	-39.3588	-70.8531	-68.1533	307.207	-44.8133	309.217	-27.4168	104.772	-54.3969	-18.5594	-136.357	130.417	-85.7591	-235.318	225.939	78.4076
1048	-115.768	3.99077	1.36332	61.2596	31.1722	-92.9348	-169.469	-63.3339	131.838	72.5444	40.1068	52.7442	-258.381	196.576	126.222	-107.311	153.674	-131.635	146.301	-68.6115	158.384	-34.3667	-70.6558	-67.6966	305.307	-42.8886	307.076	-25.5859	104.786	-51.6379	-24.6881	-132.393	133.729	-87.0927	-234.147	226.153	78.399
1049	-114.146	3.99757	1.36535	62.7499	30.7376	-93.6966	-169.909	-61.9175	135.358	68.1627	40.5869	52.4953	-255.693	193.997	126.43	-107.283	153.858	-133.197	143.597	-65.1583	161.959	-37.8697	-69.7788	-71.022	314.14	-51.2635	316.905	-36.5483	107.265	-50.3492	-26.8641	-131.335	135.535	-87.835	-233.32	225.796	78.2852
1050	-107.621	3.99932	1.365	63.1017	30.4733	-93.4476	-169.178	-62.8456	134.529	69.1352	40.61	52.6325	-255.621	194.022	127.398	-108.07	153.804	-132.225	146.803	-68.7902	157.429	-33.7841	-70.2352	-72.1735	316.908	-53.7639	319.686	-39.6474	108.098	-49.5099	-28.2464	-130.9	135.857	-87.4856	-232.243	225.123	78.2487
1051	-120.063	3.99527	1.36089	62.6498	30.7478	-93.8582	-171.097	-60.9819	136.221	67.401	40.344	52.5579	-255.173	193.752	127.982	-108.548	153.919	-134.22	140.821	-62.2053	164.278	-39.8078	-69.4059	-71.1995	313.935	-50.9559	316.947	-36.5102	107.351	-50.4385	-24.1083	-133.753	137.193	-89.6506	-235.741	227.958	78.3691
1052	-144.546	3.97675	1.34499	62.892	29.7285	-94.1589	-171.725	-60.077	137.497	65.8916	40.3873	52.4517	-256.63	195.469	127.702	-108.341	153.866	-132.176	145.835	-68.077	157.713	-33.5313	-70.5542	-76.9462	331.579	-67.8165	333.455	-54.8613	111.459	-54.8018	-13.391	-141.536	130.608	-86.1868	-237.434	228.369	78.467
1053	-140.663	4.01046	1.36607	62.9533	29.6346	-94.007	-170.664	-61.181	136.413	67.147	40.3147	53.0073	-260.817	199.635	128.668	-109.394	153.528	-133.584	137.929	-60.3079	165.031	-39.3356	-70.3556	-77.4597	331.058	-66.8372	332.922	-55.1265	112.299	-53.9194	-15.7692	-140.547	131.061	-85.5322	-232.751	224.758	78.1587
1054	-132.866	4.04627	1.36314	63.5318	30.6382	-94.7288	-172.305	-58.7351	139.109	63.6844	40.6071	53.0258	-259.922	198.641	128.672	-109.338	153.814	-135.281	131.249	-53.3587	173.368	-46.5439	-69.7451	-74.5521	323.196	-59.5	324.266	-45.3074	110.066	-53.9599	-14.4984	-141.584	129.618	-84.4373	-236.114	227.525	78.3682
1055	-109.857	4.0193	1.34151	62.1844	33.072	-93.5819	-170.271	-61.8586	134.698	68.7203	40.8039	52.2812	-259.791	199.327	128.79	-108.728	154.303	-138.833	126.976	-47.9813	179.571	-53.8509	-67.5685	-68.1188	309.093	-46.9963	308.419	-26.6673	104.885	-55.144	-11.9634	-144.451	123.827	-78.7202	-232.18	223.735	77.8837
1056	-109.221	4.02183	1.34423	63.3039	30.4014	-94.1247	-170.806	-60.783	136.78	66.4323	40.618	52.4774	-259.098	198.621	129.705	-109.586	154.205	-136.114	137.463	-59.3204	164.329	-39.9563	-68.8375	-72.7791	321.282	-58.3066	320.713	-40.8758	108.6	-50.5533	-21.7037	-137.749	131.338	-83.2513	-232.437	225.417	78.2131
1057	-131.799	4.01632	1.33655	63.1015	31.8451	-95.3268	-174.034	-56.4761	141.988	60.3524	40.6635	52.3591	-255.811	195.14	129.88	-109.572	154.451	-135.945	132.754	-54.4603	170.163	-44.5763	-69.1481	-72.278	319	-55.954	318.983	-38.9988	108.243	-56.7683	-7.43917	-146.397	123.587	-80.6274	-239.195	229.558	78.485
1058	-115.271	4.04082	1.3607	63.6236	32.4555	-94.2625	-171.375	-60.2652	137.273	65.8807	40.579	52.5525	-256.611	196.844	132.627	-111.62	154.358	-140.081	121.571	-42.9196	184.323	-57.7892	-67.2844	-72.4061	317.96	-54.7039	317.979	-38.4225	108.731	-53.1457	-14.6331	-141.754	131.568	-85.8552	-237.79	229.558	78.485
1059	-124.897	3.9884	1.32825	63.2293	29.9966	-93.5713	-168.864	-63.1017	134.556	68.9624	40.7155	52.4026	-268.237	209.133	129.414	-109.38	154.207	-139.282	123.511	-45.3168	181.132	-54.6524	-67.7768	-72.2428	322.407	-59.8539	321.159	-39.9746	107.323	-51.5782	-17.319	-140.455	131.587	-84.7538	-237.59	229.558	78.485
1060	-112.718	3.99333	1.31429	61.0498	31.1405	-94.0541	-169.574	-61.8529	136.314	66.8125	40.7959	52.1996	-263.743	204.693	130.165	-109.824	154.095	-136.79	134.995	-57.3675	164.738	-39.9928	-68.8194	-67.1099	306.948	-44.8216	305.449	-23.3092	104.042	-51.6849	-17.8841	-140.796	128.956	-81.8108	-233.665	226.323	78.361
1061	-124.262	4.02134	1.32392	63.3686	31.0982	-94.8303	-173.398	-57.9111	139.537	63.4476	40.307	52.3638	-263.256	204.187	130.851	-110.434	153.956	-139.401	123.798	-45.5499	180.673	-53.9613	-67.7717	-72.0688	320.97	-58.2485	320.344	-39.4745	107.4	-52.4843	-14.58	-143.117	128.096	-81.7835	-237.221	228.945	78.4714
1062	-114.466	4.0039	1.28867	64.0316	30.9625	-94.8399	-172.272	-58.6297	140.082	62.6354	40.6191	52.0271	-259.277	200.968	132.638	-111.656	152.925	-137.114	134.655	-56.7296	165.844	-40.8057	-68.6002	-72.1351	325.422	-62.0999	324.955	-45.2986	107.604	-53.5557	-16.2689	-141.318	119.511	-74.0031	-237.029	229.558	78.485
1063	-95.9971	3.9984	1.30007	63.3056	30.8382	-94.8851	-172.383	-58.515	140.052	62.6456	40.6265	52.0904	-260.071	201.61	132.101	-111.257	152.997	-136.975	132.417	-55.165	166.757	-41.1206	-68.9306	-70.1067	318.239	-55.202	318.628	-38.2528	106.16	-50.3542	-24.2925	-135.275	126.421	-78.5559	-235.56	228.835	78.4808
1064	-132.099	3.98068	1.29672	63.4791	30.2737	-94.6135	-172.039	-59.2032	139.021	63.9272	40.5405	52.0779	-261.06	202.703	131.904	-111.069	153.059	-136.267	134.627	-57.6888	163.072	-37.827	-69.2035	-71.9471	323.259	-60.1591	323.985	-43.8768	107.334	-53.7342	-15.7186	-141.209	123.358	-77.8543	-237.63	229.558	78.485
1065	-129.788	3.97291	1.29597	63.5294	29.9627	-94.7863	-172.97	-58.2637	139.721	63.2516	40.3586	51.9443	-259.457	201.194	131.771	-110.845	153.057	-135.526	138.637	-61.6267	158.487	-34.0798	-69.2855	-72.9839	325.903	-62.6986	326.172	-46.3122	108.111	-52.7059	-17.2279	-140.346	125.88	-79.5997	-237.267	229.558	78.485
1066	-138.335	3.96402	1.30439	62.8916	30.1133	-94.6839	-172.985	-58.457	139.202	63.9035	40.3114	52.1223	-260.133	201.795	132.049	-111.156	153.03	-134.91	136.856	-60.8195	158.342	-33.4424	-69.7998	-71.1113	319.846	-57.0559	320.837	-40.012	106.579	-53.4326	-16.2696	-140.403	126.675	-80.8748	-238.018	229.558	78.485
1067	-145.667	3.96222	1.32377	62.5031	28.8533	-93.9446	-172.652	-59.776	135.746	68.1658	39.8933	52.7399	-267.175	207.715	129.492	-109.611	154.739	-134.638	135.725	-60.1744	158.433	-33.3774	-69.9422	-72.2606	320.436	-58.1205	321.725	-39.9255	106.958	-54.3265	-14.4825	-141.165	128.054	-82.8543	-238.89	229.558	78.485
1068	-144.658	3.94038	1.29012	61.4403	30.5989	-94.8604	-174.183	-57.2223	140.238	62.8563	40.2023	52.0152	-262.361	203.178	128.903	-108.826	155.188	-134.139	141.837	-65.7987	153.673	-29.9248	-69.7439	-68.121	310.562	-48.8968	311.049	-27.7779	103.758	-55.8503	-12.2339	-142.803	123.254	-79.1185	-237.857	228.387	78.4529
1069	-149.822	3.92377	1.26718	61.4317	29.6457	-95.1229	-173.649	-57.2468	141.129	61.5464	40.4674	51.9196	-265.857	207.031	127.778	-108.009	154.971	-132.433	145.256	-70.0073	148.119	-24.8654	-70.5653	-68.6784	314.392	-52.9532	314.087	-30.7384	103.924	-56.7233	-9.64497	-144.623	122.026	-78.5963	-239.366	229.558	78.485
1070	-147.368	3.91019	1.27405	61.9429	30.3925	-95.0219	-172.968	-57.8526	140.342	62.1918	40.688	51.6416	-262.563	203.656	127.782	-107.666	155.201	-130.946	149.076	-74.3869	142.795	-20.2453	-71.1618	-68.6529	315.564	-54.3201	315.062	-31.4593	103.706	-57.2222	-8.86704	-145.261	119.684	-76.619	-239.417	229.558	78.485
1071	-147.363	3.88857	1.26651	63.4139	29.7628	-95.0799	-173.2	-57.5779	140.871	61.683	40.6516	51.3892	-263.546	204.612	126.882	-106.854	155.429	-130.255	152.062	-77.4454	140.188	-18.1988	-71.332	-73.6089	331.31	-69.5741	329.817	-47.5268	107.044	-57.0897	-11.7975	-143.247	116.476	-73.6722	-235.535	226.269	78.925
1072	-139.952	3.8883	1.25368	60.9755	31.8763	-94.6629	-172.775	-58.7062	139.21	63.9693	40.2825	51.6194	-264.928	206.04	127.266	-107.126	155.039	-130.103	150.731	-76.4614	140.853	-18.5769	-71.4943	-65.3343	307.867	-47.1094	306.283	-21.7955	101.328	-60.345	-4.2627	-148.579	111.461	-70.4949	-235.503	225.601	78.5227
1073	-139.495	3.88543	1.26382	63.0261	29.0759	-94.8309	-173.15	-58.1358	140.09	62.9649	40.3075	51.9006	-267.749	208.848	127.162	-107.116	154.636	-128.154	152.511	-79.3867	136.503	-14.3632	-72.4994	-71.2812	324.686	-63.2442	323.662	-40.7017	105.368	-54.7066	-15.3541	-141.49	121.157	-76.3218	-235.058	226.964	78.595
1074	-150.27	3.8746	1.25583	61.4819	29.4506	-94.8047	-174.079	-57.3613	139.891	63.2026	40.1471	51.6791	-267.672	209.009	126.844	-106.676	154.553	-129.373	150.208	-76.3651	139.451	-17.2311	-71.8107	-67.9836	315.358	-54.325	314.375	-30.3558	103	-56.0351	-11.0723	-144.047	122.106	-78.1094	-238.636	229.558	78.485
1075	-152.912	3.87113	1.24478	61.2371	29.785	-95.0767	-173.82	-57.2751	141.029	61.8298	40.3286	51.6214	-268.18	209.644	126.585	-106.384	154.392	-128.493	151.151	-77.8369	137.947	-15.7973	-72.2293	-67.5071	314.67	-53.7392	313.129	-28.8758	102.608	-57.9346	-6.71801	-146.954	119.257	-76.5705	-239.363	229.558	78.485
1076	-158.533	3.83069	1.27371	62.7378	28.369	-94.9344	-173.156	-57.9281	140.349	62.491	40.4525	51.5496	-269.511	211.072	125.895	-105.743	154.225	-129.802	143.69	-70.7339	144.742	-21.3164	-71.9317	-74.5831	335.429	-73.8433	334.537	-52.47	107.527	-57.6796	-11.7717	-142.161	120.558	-77.8581	-235.735	226.267	78.7238
1077	-147.827	3.8425	1.26306	60.4877	29.4198	-94.1142	-174.224	-58.3103	136.452	67.5643	39.5642	51.8815	-274.17	215.699	125.674	-105.764	153.912	-131.36	141.122	-67.2271	149.517	-26.0104	-70.9331	-65.7459	309.106	-48.3658	308.354	-23.8396	101.472	-58.0868	-12.0135	-141.951	119.313	-76.827	-234.071	224.846	78.7172
1078	-141.843	3.84292	1.25517	60.27	29.5393	-94.7979	-173.821	-57.5576	139.721	63.3693	40.1944	51.6609	-273.967	215.652	125.072	-105.147	153.863	-131.27	140.521	-66.6312	150.158	-26.6278	-70.895	-65.1564	307.528	-46.8182	306.263	-21.9106	101.305	-57.1309	-13.3234	-141.456	121.381	-77.8419	-233.07	224.739	78.3968
1079	-145.702	3.82399	1.2735	62.573	27.1007	-94.7896	-174.388	-57.2071	139.273	63.9528	40.0132	51.6888	-276.847	218.599	124.294	-104.569	153.828	-132.374	135.594	-61.6313	155.825	-31.5259	-70.3955	-70.8259	323.789	-62.5681	323.712	-40.3773	104.833	-53.5635	-22.3085	-134.614	128.195	-82.2911	-232.979	225.196	78.4686
1080	-158.525	3.80751	1.26871	62.3012	26.6696	-94.8545	-174.523	-57.0776	140.137	63.1246	40.0178	51.4165	-276.027	218.019	124.101	-104.26	153.776	-133.117	135.195	-60.7655	158.643	-34.3598	-69.8611	-70.747	323.914	-62.677	323.298	-39.7514	104.647	-53.6135	-20.7245	-135.169	131.994	-86.1115	-236.917	228.225	78.4868
1081	-162.262	3.80774	1.27815	62.4399	26.8602	-94.705	-173.742	-57.7194	139.222	63.9011	40.2093	51.039	-273.153	215.308	123.635	-103.37	153.614	-133.537	135.586	-60.646	159.26	-35.2285	-69.4626	-72.0304	327.153	-65.7697	326.981	-43.978	105.679	-54.1453	-18.299	-137.016	132.611	-87.1618	-238.305	229.558	78.485
1082	-164.118	3.78977	1.28881	62.8696	27.1223	-94.6739	-173.879	-58.0471	139.754	63.8673	39.8795	50.947	-271.844	213.823	124.216	-103.864	153.641	-134.762	131.709	-56.6606	165.444	-40.737	-68.8994	-71.5441	326.586	-65.3586	326.404	-42.9775	105.081	-52.6421	-23.6362	-132.329	136.342	-89.8715	-237.965	229.302	78.4899
1083	-159.08	3.80685	1.26602	60.3085	29.282	-94.873	-174.603	-56.8414	139.684	63.425	40.0585	50.4884	-268.895	211.207	123.345	-102.813	153.659	-134.992	135.634	-59.5917	162.592	-38.98	-68.3625	-65.1691	307.592	-46.8099	306.296	-21.587	100.979	-56.049	-15.2796	-138.333	131.648	-87.4747	-238.947	229.558	78.485
1084	-153.644	3.81521	1.27203	60.9282	29.0701	-94.6663	-172.627	-58.7514	139.143	63.9318	40.3891	50.4492	-268.847	211.19	123.231	-102.589	153.49	-135.598	135.208	-58.8501	163.925	-40.3343	-67.9518	-66.5755	310.229	-49.1202	309.989	-26.0981	102.282	-54.4972	-20.2324	-135.242	132.274	-86.6515	-234.774	226.431	78.2515
1085	-162.936	3.81078	1.27019	62.6084	26.9771	-94.9964	-174.292	-56.9701	140.435	62.5436	40.1761	50.4073	-269.24	211.778	123.021	-102.423	153.354	-134.979	137.986	-61.6256	160.421	-37.3555	-68.1112	-72.3713	326.596	-64.759	326.211	-44.2325	106.534	-52.9712	-22.2777	-133.569	137.036	-90.5647	-237.352	229.198	78.4546
1086	-155.739	3.81359	1.29349	62.8538	27.9463	-94.7591	-173.07	-58.478	139.086	64.1129	40.1923	50.6273	-268.981	211.828	124.414	-103.796	152.913	-135.384	134.129	-58.1569	163.717	-39.9266	-68.0706	-73.2113	328.387	-66.5862	328.948	-46.4749	107.035	-54.0439	-22.5047	-134.198	132.405	-85.5825	-229.98	221.823	77.7458
1087	-159.564	3.83491	1.29072	62.2756	26.8022	-95.115	-175.279	-56.188	140.704	62.4162	39.933	51.5161	-275.441	218.688	124.715	-105.253	153.308	-136.231	129.283	-53.3928	169.148	-44.3587	-67.8895	-74.2069	329.189	-67.5876	330.01	-46.9293	107.855	-54.4188	-19.6022	-136.115	134.543	-88.5084	-233.907	225.187	78.1245
1088	-160.336	3.82006	1.287	62.7621	28.4869	-94.9625	-175.219	-56.4489	139.747	63.4689	39.8882	51.1172	-274.37	217.763	125.159	-105.33	153.092	-137.871	123.134	-46.678	179.015	-53.1846	-67.1226	-74.0658	330.965	-69.2969	331.012	-48.4053	107.484	-58.4825	-12.7771	-140.114	125.755	-82.7119	-234.383	224.299	78.1653
1089	-160.447	3.81584	1.27915	61.6297	27.6822	-94.5083	-173.238	-58.6995	137.442	66.0502	39.9726	51.2316	-276.046	219.485	125.637	-105.887	152.843	-136.569	128.063	-52.0541	170.689	-45.587	-67.7411	-69.727	319.518	-58.3382	318.948	-35.1622	104.284	-56.7766	-14.6463	-139.02	129.253	-85.304	-236.716	227.027	78.2985
1090	-143.82	3.84077	1.28687	63.3418	29.3052	-93.9449	-173.041	-59.7333	134.828	69.3883	39.5499	51.386	-275.832	219.223	126.495	-106.621	152.559	-138.971	120.053	-43.1235	184.422	-58.027	-66.5542	-73.9445	332.98	-71.2873	331.305	-48.9876	107.201	-57.9298	-14.7452	-139.045	121.439	-78.7031	-233.354	223.758	78.6854
1091	-149.748	3.84304	1.26545	61.9959	29.0535	-94.052	-174.107	-58.6206	135.58	68.652	39.4246	51.2593	-276.149	219.649	126.009	-106.375	152.726	-139.467	123.609	-45.7145	182.104	-56.5708	-65.9817	-69.2586	319.396	-58.1405	317.566	-33.8653	103.852	-57.9292	-12.6455	-140.429	123.647	-80.8756	-237.761	227.652	78.595
1092	-146.003	3.83028	1.27204	62.3761	27.09	-93.9778	-172.084	-60.171	135.656	68.2109	39.9799	51.1675	-273.259	216.634	126.697	-106.707	152.572	-135.212	137.464	-61.2235	159.74	-36.2831	-68.0067	-71.0108	323.945	-62.356	322.186	-39.1341	105.19	-52.6364	-24.2227	-133.221	131.02	-84.3652	-234.122	226.271	78.6029
1093	-157.972	3.82391	1.27511	62.801	27.7498	-95.0294	-174.122	-57.1382	140.493	62.386	40.292	50.8263	-269.483	213.196	127.586	-107.196	152.585	-136.399	131.629	-55.3666	166.329	-41.7611	-67.6463	-72.0905	326.625	-64.91	325.491	-42.8198	106.008	-54.558	-17.7018	-137.696	131.749	-86.1282	-237.544	228.684	78.3099
1094	-161.173	3.8594	1.2895	62.417	26.6113	-95.0694	-174.296	-56.938	140.618	62.2813	40.251	51.3293	-271.507	213.767	124.771	-105.286	155.086	-135.682	138.05	-61.2343	159.692	-36.5948	-67.4636	-74.7345	328.316	-66.7498	327.788	-44.8684	107.945	-52.4459	-19.8544	-136.91	136.523	-89.6376	-237.889	229.558	78.485
1095	-162.422	3.85285	1.29849	62.3209	26.9529	-94.6301	-174.442	-57.6463	138.316	65.3061	39.7397	51.5303	-272.246	214.605	125.592	-106.028	154.713	-136.545	133.726	-57.242	164.633	-40.5706	-67.428	-75.1545	329.898	-68.0653	330.385	-48.0086	108.311	-55.157	-16.9466	-137.754	132.837	-87.6223	-237.222	227.903	78.3031
1096	-158.381	3.88288	1.29625	62.8354	28.7444	-94.6343	-173.922	-57.8768	138.483	64.9039	40.0084	51.5687	-272.105	214.503	125.581	-105.913	154.514	-139.082	124.572	-47.242	178.935	-53.4028	-66.2471	-75.8891	332	-69.8352	331.975	-50.3411	109.125	-58.3772	-11.0656	-141.743	125.894	-82.8842	-236.814	226.717	78.2945
1097	-148.397	3.8774	1.29174	63.0574	28.8108	-94.3297	-173.383	-58.7671	136.872	66.7602	39.9359	51.6063	-273.872	216.639	126.432	-106.745	153.933	-139.336	121.817	-44.6663	181.801	-55.6295	-66.2566	-73.5745	327.593	-65.8761	327.48	-45.1634	107.282	-57.0261	-13.1606	-140.506	126.708	-83.0864	-238.808	229.151	78.4446
1098	-144.023	3.85172	1.27495	63.4625	29.6165	-94.1948	-173.539	-58.8863	136.306	67.5971	39.7278	51.3306	-274.611	217.912	126.908	-107.283	153.38	-139.875	120.844	-43.3316	184.058	-57.7322	-65.9542	-74.1453	333.107	-71.4093	331.724	-49.5337	107.347	-58.8922	-13.2446	-139.994	117.939	-76.1546	-235.443	225.587	78.9949
1099	-149.419	3.82586	1.23813	60.3775	30.147	-94.9293	-174.801	-56.48	139.889	63.2431	39.9467	50.8212	-270.865	212.755	123.522	-104.534	153.945	-132.83	144.445	-66.6809	157.333	-33.8799	-68.6686	-66.349	309.625	-47.9282	306.993	-22.5271	101.654	-61.68	-6.46513	-144.847	113.071	-73.2134	-236.641	226.183	78.9294
1100	-148.472	3.84179	1.2319	60.7102	29.6864	-94.7637	-173.507	-58.0542	139.433	63.8212	40.1173	50.8401	-272.161	213.836	122.833	-103.953	153.97	-133.301	145.61	-67.5929	156.619	-33.6254	-68.2491	-67.2763	311.519	-49.7665	309.723	-25.9225	102.657	-59.9262	-10.9957	-142.385	113.314	-72.543	-233.599	224.44	79.2761
1101	-144.589	3.84651	1.2412	61.0847	30.0205	-94.9082	-173.468	-57.8752	140.273	62.8397	40.1922	50.9055	-272.562	214.528	122.994	-104.026	153.548	-134.96	139.464	-61.206	163.168	-39.2863	-67.6053	-67.8661	312.02	-50.2123	311.662	-28.1988	103.236	-60.5062	-11.0602	-142.191	112.055	-71.7553	-231.032	221.721	79.4306
1102	-153.837	3.85032	1.25848	61.8289	28.2586	-95.0177	-174.904	-56.2983	140.381	62.5545	40.1646	51.0683	-274.238	216.298	122.904	-103.984	153.264	-134.496	137.9	-59.6322	164.597	-40.287	-68.311	-71.1492	320.319	-57.8263	319.768	-37.6725	105.919	-57.8739	-14.1104	-140.101	119.125	-77.4923	-233.871	225.247	79.5445
1103	-144.74	3.87278	1.28073	62.5092	27.6695	-94.4727	-174.318	-57.6528	137.473	66.1179	39.8068	51.7918	-278.329	219.528	122.263	-104.027	154.42	-133.981	139.29	-61.1706	161.787	-37.8499	-68.371	-75.2444	328.836	-66.0481	327.669	-46.0091	108.971	-57.9433	-15.2731	-140.001	116.86	-75.3254	-228.759	220.567	79.962
1104	-153.368	3.88702	1.27001	62.4231	27.6554	-95.1893	-174.122	-56.6758	140.954	61.5668	40.541	51.3096	-274.67	215.879	121.417	-102.94	154.826	-133.603	141.809	-62.918	157.771	-35.2549	-67.5625	-76.0915	329.156	-66.637	328.678	-46.5704	109.711	-57.2642	-14.1221	-141.121	120.208	-77.6079	-231.912	223.717	79.2984
1105	-149.309	3.88455	1.23762	62.4043	27.8947	-94.8763	-173.913	-57.5748	139.985	63.2123	40.0939	51.4094	-275.724	217.057	122.239	-103.52	154.191	-133.929	141.238	-62.3677	158.801	-36.1612	-67.3809	-75.7414	332.099	-69.0803	331.011	-50.3261	109.582	-59.4539	-10.9654	-142.106	114.62	-73.0282	-234.494	226.445	78.634
1106	-151.769	3.88565	1.24376	61.7682	27.2117	-94.9816	-174.177	-57.1605	139.927	63.1004	40.1373	51.5835	-277.072	218.659	122.606	-103.852	153.733	-133.288	140.02	-61.8459	157.902	-34.9009	-67.8749	-72.5016	321.377	-58.6386	321.745	-40.2874	107.377	-56.9732	-15.1665	-138.856	122.005	-78.6456	-237.192	229.558	78.485
1107	-157.188	3.87374	1.23457	61.9317	27.398	-94.807	-173.656	-57.8361	139.104	64.037	40.1356	51.6254	-277.161	218.941	123.352	-104.418	153.459	-132.334	141.352	-63.8431	154.815	-31.943	-68.3726	-76.0707	333.099	-70.1107	333.062	-52.7896	109.893	-60.6378	-7.62861	-143.812	115.42	-74.512	-237.883	228.985	78.4472
1108	-149.532	3.88581	1.23446	62.0065	27.1279	-94.5286	-173.464	-58.4784	138.263	65.3407	39.9136	51.6166	-277.555	219.407	123.159	-104.039	153.131	-132.998	142.281	-64.2758	155.85	-33.3195	-67.8006	-74.1373	327.397	-64.5066	326.74	-46.1532	108.712	-58.5088	-10.89	-142.358	118.374	-75.9354	-237.372	229.558	78.485
1109	-142.742	3.87694	1.21711	60.1811	28.7563	-94.9741	-175.749	-55.8366	139.981	63.1693	39.8987	50.9806	-274.923	216.99	121.805	-102.579	153.488	-132.785	146.446	-68.0775	151.826	-30.2933	-67.6403	-67.8575	310.084	-48.2072	309.75	-27.2289	104.118	-58.1173	-11.811	-141.931	117.974	-75.2954	-236.904	229.558	78.485
1110	-149.904	3.85805	1.21087	61.2573	27.3527	-94.8138	-175.246	-56.7086	139.534	64.0169	39.6991	51.0528	-277.606	219.694	121.465	-102.398	153.55	-132.143	148.764	-70.682	149.586	-28.3681	-67.8037	-71.1747	320.589	-58.3537	319.734	-37.9276	106.248	-58.3959	-11.2749	-142.284	117.379	-74.7938	-237.064	229.558	78.485
1111	-149.662	3.85083	1.1995	60.8221	28.6833	-95.2051	-173.95	-56.9	141.646	60.9786	40.5179	50.4654	-274.072	216.366	120.53	-101.169	153.812	-130.989	152.85	-75.1454	144.846	-24.3326	-68.1816	-69.0262	315.141	-53.4261	314.775	-32.0039	104.495	-59.7341	-8.43671	-144.222	114.149	-72.5557	-237.637	229.558	78.485
1112	-151.242	3.84523	1.18885	60.9982	29.4744	-95.2873	-174.124	-56.6124	141.62	60.8721	40.5201	50.2157	-272.833	215.266	120.293	-100.728	153.877	-129.566	157.054	-79.8508	139.402	-19.5912	-68.7551	-68.6331	315.472	-54.0853	314.789	-31.464	103.883	-61.3868	-4.17046	-147.314	109.994	-69.5736	-238.541	229.558	78.485
1113	-141.266	3.83315	1.18059	60.0883	29.7141	-94.971	-174.583	-56.8421	140.471	62.654	40.0445	50.1896	-274.392	216.903	119.907	-100.447	153.809	-129.3	159.228	-81.9844	138.115	-18.6955	-68.7426	-66.1108	309.694	-48.7183	307.955	-23.8436	102.021	-59.9988	-6.55694	-146.143	111.84	-70.4604	-237.522	229.558	78.485
1114	-144.847	3.78825	1.18355	62.1557	27.9219	-95.0626	-173.801	-57.281	140.652	62.1902	40.316	50.1684	-278.457	221.094	118.636	-99.5386	153.925	-127.501	159.923	-83.8212	134.105	-14.6364	-69.7206	-74.3654	334.811	-73.2355	333.347	-51.1598	107.381	-60.2954	-7.90192	-144.801	110.102	-69.3711	-235.309	227.387	78.9124
1115	-141.981	3.80631	1.18122	60.8924	27.7169	-94.838	-174.091	-57.4555	139.406	63.8129	40.0485	50.3872	-280.637	223.226	118.86	-99.7521	153.689	-129.045	156.803	-79.8732	137.999	-18.458	-68.8221	-68.8183	318.216	-57.0594	316.675	-32.9354	103.603	-58.584	-10.0344	-143.754	114.244	-71.9368	-236.506	229.1	78.5789
1116	-144.214	3.81133	1.17697	60.7698	28.3616	-95.1636	-173.999	-56.9054	141.186	61.4648	40.4689	50.0619	-278.305	221	118.664	-99.2491	153.677	-129.632	155.798	-78.5117	139.633	-20.1285	-68.4157	-68.0664	316.427	-55.3837	314.668	-30.6146	103.026	-59.1471	-8.11142	-145.289	113.055	-71.0263	-237.217	229.558	78.485
1117	-146.469	3.81232	1.1673	60.4583	29.2119	-95.1579	-174.359	-56.6979	141.167	61.6182	40.3176	50.0659	-278.259	221.047	118.924	-99.3458	153.527	-129.773	155.238	-77.9104	140.219	-20.689	-68.2656	-66.9877	313.681	-52.851	312.121	-27.6208	102.166	-61.4768	-3.07252	-148.624	108.324	-67.9311	-238.2	229.558	78.485
1118	-145.18	3.81116	1.17081	60.5864	28.9931	-95.0999	-175.04	-56.2537	140.735	62.2479	40.0571	49.9441	-277.471	220.411	118.699	-98.9338	153.242	-129.704	156.126	-78.6434	139.514	-20.2664	-68.177	-67.3532	314.796	-53.9214	313.134	-28.7706	102.449	-60.3939	-4.92222	-147.602	110.243	-69.1092	-237.71	229.558	78.485
1119	-141.726	3.79206	1.18055	62.03	27.554	-95.1157	-174.508	-56.6362	140.959	61.9248	40.2241	49.9917	-279.17	221.96	118.118	-98.481	153.299	-129.657	154.216	-77.0728	140.51	-20.9055	-68.2541	-74.5745	335.333	-73.7022	333.795	-51.7585	107.581	-59.5105	-8.73558	-144.744	111.371	-69.9688	-235.057	227.659	78.8829
1120	-145.679	3.80413	1.18317	60.77	27.8101	-94.8842	-173.974	-57.3842	139.525	63.4949	40.2092	50.2326	-280.702	223.423	118.578	-98.8493	153.053	-130.649	149.843	-72.5164	143.894	-23.801	-67.8667	-68.4368	316.856	-55.8407	316.291	-32.4082	103.268	-58.9628	-8.692	-144.752	114.49	-72.3228	-237.217	229.558	78.485
1121	-154.413	3.79123	1.19658	61.9138	27.3091	-95.0289	-173.594	-57.3447	140.239	62.4214	40.5102	50.0501	-278.86	221.523	118.522	-98.5368	153.057	-131.012	146.575	-69.5133	146.217	-25.6762	-67.8284	-70.7599	323.463	-62.2608	323.436	-40.0245	104.755	-58.5093	-10.8667	-142.499	116.978	-74.4821	-237.574	229.558	78.485
1122	-164.194	3.77255	1.20249	62.0335	27.4692	-95.0271	-173.954	-57.2128	140.656	62.2327	40.3303	49.8927	-277.102	219.717	118.532	-98.316	153.089	-131.882	143.669	-66.5986	150.367	-29.4041	-67.4501	-73.8216	332.43	-70.9124	332.234	-49.9022	107.019	-60.8744	-7.93597	-143.405	114.941	-73.9133	-237.497	228.496	78.3918
1123	-147.447	3.79285	1.19447	59.7373	29.1101	-94.7188	-173.509	-57.9598	138.821	64.3045	40.216	50.2028	-278.703	221.314	119.037	-98.7593	152.669	-131.484	143.13	-66.3326	150.108	-29.072	-67.6426	-65.0344	307.58	-46.8572	305.709	-21.1285	101.075	-59.9915	-8.88994	-143.234	115.858	-74.2579	-237.761	229.558	78.485
1124	-162.681	3.75276	1.21465	62.0314	26.4866	-94.9568	-173.65	-57.5647	140.112	62.8367	40.2725	50.3268	-281.606	224.305	118.666	-98.6763	152.669	-131.71	138.226	-61.994	153.769	-31.8609	-67.7079	-71.2416	325.063	-63.8295	324.982	-41.6888	105.065	-58.8593	-13.0851	-139.106	121.1	-78.7773	-238.079	229.558	78.485
1125	-162.225	3.7531	1.21062	61.0141	27.4721	-95.051	-176.593	-55.0976	140.206	63.0486	39.6925	49.8153	-278.139	220.981	118.039	-97.7252	152.706	-132.491	140.275	-63.2024	154.047	-32.7887	-67.096	-68.4035	316.834	-55.8682	316.66	-32.5245	103.076	-59.1269	-12.9387	-139.047	120.914	-78.7657	-238.246	229.558	78.485
1126	-164.275	3.73594	1.19761	60.103	28.1799	-94.9382	-176.142	-56.0108	140.855	62.9648	39.4002	49.5771	-277.021	219.707	117.831	-97.4979	153.037	-133.049	142.48	-64.7924	154.24	-33.5228	-66.5552	-66.0623	310.649	-49.9092	309.475	-24.8319	101.553	-59.8647	-12.0427	-139.198	120.619	-78.9672	-238.274	229.558	78.485
1127	-165.534	3.72874	1.19806	60.5559	27.2451	-94.9539	-175.994	-56.0353	140.608	63.0787	39.4887	49.3667	-277.025	219.983	117.337	-97.0889	153.046	-132.573	146.097	-68.2483	150.861	-30.8781	-66.5778	-67.6545	314.886	-53.9745	314.155	-30.0665	102.705	-58.6341	-14.8833	-137.205	123.104	-80.6485	-237.726	229.558	78.485
1128	-169.715	3.7238	1.18048	62.0972	26.7281	-95.1845	-175.171	-56.8683	141.159	62.3472	39.5909	49.2532	-276.26	219.346	117.474	-97.0772	152.871	-131.217	149.571	-72.1439	146.569	-27.2327	-66.9709	-72.3047	329.412	-67.8656	328.686	-46.6137	105.944	-59.6203	-15.0367	-136.324	118.377	-77.0779	-237.323	229.558	78.485
1129	-163.448	3.72236	1.19557	62.1113	26.8075	-94.9701	-175.373	-56.2231	139.787	63.4108	39.8824	49.4107	-276.953	220.432	118.372	-97.9174	152.392	-129.201	151.414	-74.7293	141.971	-23.0458	-67.8427	-74.1876	334.329	-72.7485	333.014	-50.8268	107.272	-59.706	-15.6025	-136.402	117.248	-75.9648	-234.539	226.833	78.6796
1130	-149.61	3.74373	1.18082	59.9634	28.5974	-94.5647	-175.927	-56.4894	138.157	65.7568	39.3545	49.6976	-278.549	221.86	118.806	-98.3622	152.262	-130.171	150.539	-73.2293	144.329	-25.4561	-67.2421	-65.704	309.363	-48.5523	307.875	-23.4025	101.489	-60.5362	-13.7428	-138.093	114.393	-73.7483	-233.575	225.979	78.7881
1131	-154.293	3.74076	1.17862	59.655	29.1286	-95.0984	-173.44	-57.4655	140.983	61.7014	40.4916	49.4139	-276.512	220.158	118.787	-98.0014	151.97	-129.356	149.67	-72.9643	143.096	-24.0348	-67.6996	-64.7921	306.677	-46.0287	305.464	-21.0824	101.09	-60.9455	-11.1501	-139.958	115.8	-74.9637	-235.231	227.697	78.2604
1132	-162.04	3.72314	1.18016	61.7171	26.5004	-94.788	-173.689	-57.8974	139.684	63.613	40.0604	49.7807	-281.359	225.002	118.56	-98.256	152.049	-128.977	151.083	-74.2757	141.974	-23.2528	-67.6283	-73.2848	330.51	-68.8001	329.425	-47.3607	106.993	-61.516	-10.9842	-139.776	114.723	-74.3255	-234.062	226.307	78.39
1133	-157.325	3.71763	1.19439	61.9761	27.1647	-95.054	-173.576	-57.2978	140.461	62.1566	40.5522	49.6551	-280.174	223.814	118.296	-97.8005	151.938	-128.988	146.841	-70.6926	143.609	-24.2017	-67.9198	-74.2297	333.806	-72.2968	333.483	-51.2926	107.335	-62.0723	-11.2697	-139.546	112.624	-72.703	-231.604	223.556	78.5246
1134	-146.613	3.73453	1.18153	59.8587	28.6993	-94.7042	-173.436	-58.1934	139.209	64.1189	40.0892	49.9787	-281.859	225.38	118.758	-98.2701	151.669	-129.454	146.552	-70.1236	145.195	-25.8151	-67.5867	-65.8094	309.323	-48.4984	307.897	-23.473	101.602	-61.9908	-10.8971	-140.164	112.03	-72.0228	-230.854	223.149	78.5699
1135	-154.523	3.69855	1.20863	61.9882	26.8496	-95.1047	-174.001	-57.0402	140.814	61.9878	40.3235	50.0373	-284.099	227.825	118.328	-98.1089	151.591	-130.338	138.909	-63.0637	151.388	-30.6013	-67.5948	-74.5283	335.38	-73.9815	334.905	-52.591	107.38	-61.8126	-13.37	-137.807	113.403	-73.3339	-228.677	220.736	78.6741
1136	-147.831	3.70662	1.20472	60.9234	26.19	-94.5716	-176.233	-56.3641	138.212	65.9123	39.169	50.5044	-287.558	231.249	118.968	-99.0812	151.373	-131.507	138.746	-62.0958	154.35	-33.6829	-66.8706	-69.1344	319.036	-57.9169	317.975	-34.2107	103.722	-58.8594	-18.8344	-134.114	119.968	-77.9015	-229.75	222.774	78.6697
1137	-153.749	3.69703	1.21345	61.931	25.4058	-94.3037	-174.753	-57.812	137.019	67.0769	39.422	50.4918	-286.842	230.608	119.43	-99.326	151.122	-130.283	140.266	-64.2837	151.054	-30.5701	-67.4731	-71.4551	326.563	-65.254	324.747	-41.3429	105.16	-57.6177	-20.8157	-132.735	122.768	-79.8851	-231.272	224.323	78.7263
1138	-161.394	3.69384	1.21841	61.9749	25.4807	-94.9424	-173.82	-57.4909	140.346	62.6756	40.2672	50.1962	-284.823	228.876	119.328	-98.97	150.936	-130.772	136.085	-60.4335	155.406	-34.0889	-67.3649	-71.5682	326.806	-65.6058	325.935	-42.4467	105.134	-57.0419	-21.339	-132.078	125.623	-82.394	-233.564	226.383	78.6565
1139	-163.287	3.69517	1.23758	62.2167	25.8284	-94.8494	-173.725	-57.747	139.892	63.2785	40.1715	50.2042	-284.659	228.839	119.744	-99.3174	150.646	-133.197	126.84	-50.9025	168.552	-45.5048	-66.4016	-71.809	327.528	-66.3953	327.364	-43.8967	105.229	-56.0309	-23.7069	-129.756	130.211	-86.199	-235.207	227.781	78.5318
1140	-159.471	3.69971	1.25113	62.6155	26.23	-94.8616	-174.851	-56.8566	139.339	63.9562	39.9187	50.0913	-283.032	227.544	120.525	-99.9284	150.29	-134.153	123.581	-47.442	174.116	-50.4491	-66.0156	-71.5085	326.682	-65.4202	325.672	-42.1967	105.082	-54.5531	-26.813	-127.369	134.409	-89.2758	-235.878	228.709	78.5092
1141	-173.491	3.68967	1.24197	61.8469	25.9493	-94.9295	-174.764	-56.7742	139.564	63.5597	40.0171	49.9867	-281.684	226.578	121.285	-100.476	150.09	-133.031	128.17	-52.4092	166.77	-43.8483	-66.5567	-73.4697	331.823	-70.3159	331.311	-48.6746	106.642	-59.4842	-16.5642	-134.032	127.103	-85.3571	-236.981	227.855	78.5507
1142	-164.257	3.71515	1.25765	62.5749	26.9083	-93.6839	-173.175	-59.552	135.661	68.5171	39.869	49.8276	-280.19	224.136	120.455	-99.0234	150.732	-136.264	121.514	-44.3932	178.933	-55.9043	-64.9545	-72.6417	328.96	-67.5791	328.644	-45.9709	106.382	-56.3888	-21.6459	-130.576	134.563	-90.6947	-237.888	229.529	78.4817
1143	-177.358	3.70305	1.24511	61.8776	25.7491	-94.2531	-173.201	-58.8678	137.68	65.9795	40.0391	49.8703	-279.663	223.833	121.144	-99.6752	150.488	-133.493	129.83	-54.0065	164.471	-42.5171	-66.387	-74.2774	333.899	-72.2557	333.302	-51.0103	107.505	-58.3916	-18.5559	-132.105	130.921	-88.4431	-237.552	228.557	78.4758
1144	-155.512	3.73313	1.26493	62.8261	26.9696	-94.0498	-171.188	-60.8683	136.567	66.9916	40.3928	49.9079	-277.75	223.671	124.037	-102.068	149.081	-136.059	121.813	-45.8679	174.322	-51.4307	-64.8849	-71.7217	324.677	-63.0885	325.152	-42.4855	106.067	-53.541	-29.5674	-125.163	138.734	-92.0189	-233.325	226.487	77.8954
1145	-160.825	3.73187	1.255	60.3315	28.0924	-95.2387	-173.883	-56.8623	141.379	61.2048	40.4469	50.0381	-277.591	223.016	121.858	-101.208	148.347	-133.536	124.479	-47.949	175.174	-51.0982	-66.0511	-67.0637	309.751	-48.1507	309.934	-26.1021	102.821	-56.7107	-22.4944	-129.651	135.015	-90.7336	-235.634	227.384	78.1307
1146	-168.084	3.73013	1.26618	61.8891	27.5131	-94.7424	-174.675	-57.0729	138.893	64.1089	40.3284	49.3149	-272.579	218.497	123.909	-101.57	149.226	-135.495	124.298	-48.227	169.912	-47.2943	-65.288	-70.2448	319.479	-57.771	319.687	-36.8606	105.118	-56.1272	-22.0856	-130.066	136.935	-92.6745	-237.907	229.558	78.485
1147	-160.963	3.7301	1.2712	62.2649	27.0721	-94.4656	-173.03	-58.7479	137.793	65.3045	40.4856	49.3635	-271.035	216.819	124.613	-102.132	149.199	-134.198	129.507	-53.7025	162.382	-40.7011	-65.7955	-70.5247	319.644	-57.9092	320.95	-38.1726	105.289	-52.3887	-31.5468	-123.561	141.676	-94.8483	-235.833	228.957	78.4512
1148	-168.523	3.73268	1.29414	62.4268	27.9349	-93.5799	-168.821	-63.1715	134.135	69.2456	40.9037	49.6803	-271.403	216.861	125.953	-103.594	149.167	-134.763	124.955	-49.6579	167.509	-44.8105	-65.8149	-70.8547	321.345	-59.7233	322.995	-39.9157	105.133	-57.9883	-20.763	-130.977	133.604	-89.735	-232.858	223.591	77.766
1149	-169.474	3.71584	1.29496	62.4584	27.4443	-93.3916	-167.782	-64.2963	133.59	69.9331	40.9369	49.5957	-270.674	216.263	126.274	-103.899	149.175	-133.956	129.345	-54.0418	162.08	-40.2121	-66.0798	-75.5271	336.511	-74.4072	335.394	-54.1772	108.756	-59.0753	-18.4211	-132.885	131.218	-87.8183	-231.223	222.268	77.652
1150	-160.964	3.74403	1.29538	62.7539	27.004	-93.3179	-168.287	-64.2285	133.838	70.2498	40.4302	50.0148	-272.121	217.218	126.668	-104.603	149.328	-135.317	128.003	-51.8289	166.712	-44.4844	-65.4479	-73.0079	326.527	-64.4227	327.027	-45.5571	107.34	-53.3818	-29.6234	-125.388	141.334	-94.3066	-231.045	224.077	77.8505
1151	-158.686	3.74735	1.27599	60.4326	28.8432	-94.0879	-171.595	-60.3955	136.799	66.7864	40.27	49.6017	-267.981	213.388	126.934	-104.435	149.328	-134.794	131.596	-55.2141	162.55	-40.953	-65.6374	-66.7346	307.557	-46.0225	307.899	-24.9151	103.161	-55.101	-24.6954	-129.093	139.01	-93.2189	-232.125	224.801	77.9155
1152	-176.428	3.75057	1.26297	62.1993	27.3072	-95.0095	-172.973	-57.8594	140.756	61.8608	40.6451	49.5701	-268.194	213.585	126.383	-103.968	149.448	-133.987	132.527	-56.5555	160.198	-38.6073	-66.1083	-75.5645	333.279	-70.6123	333.131	-53.1536	109.63	-58.549	-17.3531	-134.278	132.985	-89.3508	-232.11	223.868	77.774
1153	-172.712	3.73775	1.27394	62.0698	26.1668	-94.3896	-171.324	-60.2164	137.91	65.3272	40.4301	49.9216	-272.057	217.215	125.763	-103.836	149.623	-132.927	134.817	-59.1752	156.361	-35.0231	-66.6618	-73.5873	327.459	-65.2254	327.942	-47.0795	108.055	-55.0917	-23.5731	-130.1	139.31	-93.6829	-233.188	226.077	78.0124
1154	-169.774	3.79272	1.31137	61.9634	25.9552	-94.5913	-173.481	-58.3487	138.613	64.8408	40.0247	51.3424	-276.785	219.672	123.562	-103.079	152.826	-132.588	132.861	-57.6853	157.604	-35.7956	-66.8556	-75.9277	325.425	-63.2628	327.197	-45.6233	109.603	-55.8934	-21.9474	-131.614	139.132	-93.6278	-229.909	222.41	77.8246
1155	-168.107	3.79268	1.28416	62.0358	26.2536	-95.0204	-176.525	-55.0713	140.103	63.0983	39.7626	50.8638	-273.773	216.617	122.302	-101.617	153.141	-131.617	139.632	-64.2176	150.756	-30.1166	-67.3106	-78.9662	336.849	-74.1684	336.674	-56.6832	112.005	-57.0901	-20.6163	-132.461	134.044	-89.3617	-230.016	222.771	77.774
1156	-138.697	3.80974	1.27331	59.9505	27.8136	-94.3228	-172.458	-59.5164	137.276	66.3228	40.0825	51.0024	-275.05	217.475	121.912	-101.336	153.156	-131.253	142.14	-66.6456	149.071	-28.7467	-67.4699	-68.4794	306.553	-44.8362	305.835	-23.4542	105.03	-53.7642	-27.7601	-127.752	137.906	-91.0684	-229.485	223.993	77.8791
1157	-145.602	3.80917	1.29155	61.9726	26.7001	-94.9644	-174.066	-57.1532	140.093	62.8033	40.2854	50.9351	-273.664	216.322	122.467	-101.549	152.691	-131.905	137.011	-61.8954	153.604	-32.1812	-67.609	-73.0689	319.296	-56.8629	320.38	-39.5087	108.281	-52.5135	-30.5164	-125.755	141.047	-93.2656	-229.264	223.827	77.8345
1158	-146.632	3.79997	1.2659	60.0204	28.5116	-95.2171	-174.196	-56.7416	141.965	60.7392	40.4432	50.4374	-269.801	212.584	122.217	-100.826	152.84	-130.953	142.503	-67.3512	148.448	-27.9251	-67.9411	-67.8453	305.487	-43.6635	305.281	-23.0702	104.684	-53.7696	-25.7953	-129.314	138.998	-92.5212	-232.512	226.809	78.1644
1159	-141.122	3.80468	1.26754	61.2184	26.6942	-94.7256	-175.404	-56.5933	138.934	64.6245	39.6309	50.7895	-273.032	215.911	122.648	-101.47	152.467	-131.381	141.868	-66.5193	149.15	-28.5196	-67.87	-70.837	315.074	-52.8815	315.695	-34.2811	106.655	-51.833	-30.8248	-125.372	141.154	-93.585	-233.958	228.268	78.334
1160	-157.542	3.80833	1.26297	60.5212	28.3832	-94.5069	-174.815	-57.2198	137.991	65.5676	39.7824	50.5312	-269.782	212.585	122.763	-101.203	152.51	-131.456	142.461	-67.0548	148.527	-28.0042	-67.9445	-68.5166	309.621	-47.7461	310.221	-27.9447	104.81	-56.3314	-21.038	-132.488	132.101	-87.1881	-233.593	226.383	77.9167
1161	-169.086	3.79717	1.24639	62.3146	27.4939	-95.1067	-175.975	-55.5193	140.749	62.4059	39.8074	50.3325	-268.724	211.503	122.11	-100.51	152.628	-129.992	146.301	-71.3201	143.21	-23.3102	-68.5799	-77.0698	336.494	-73.6022	335.306	-55.8868	110.978	-59.3807	-14.6789	-136.743	126.149	-83.358	-234.355	226.448	77.9513
1162	-139.289	3.81011	1.24141	60.089	28.9271	-94.3142	-171.86	-59.8993	137.657	65.7693	40.2857	50.532	-271.054	213.499	121.857	-100.474	152.678	-129.009	148.999	-74.1963	140.082	-20.612	-68.945	-66.7805	306.882	-45.173	304.9	-22.6947	103.923	-55.691	-22.2581	-132.155	129.857	-84.8129	-233.035	227.063	78.2546
1163	-131.949	3.81139	1.24235	61.2061	29.154	-94.9039	-172.759	-58.1877	140.03	62.6652	40.6079	50.6098	-270.379	212.845	122.457	-100.91	152.372	-127.448	148.633	-74.8158	137.019	-17.3415	-69.899	-68.5557	312.466	-50.5847	311.566	-29.3917	104.762	-56.6101	-21.5022	-133.289	124.727	-79.8777	-229.234	223.049	77.9492
1164	-152.784	3.79932	1.24068	62.6723	27.5728	-95.0863	-174.978	-56.1883	140.748	62.0785	40.2107	50.5007	-271.152	213.669	121.985	-100.412	152.416	-127.968	147.525	-73.3911	138.545	-18.713	-69.6823	-73.3507	326.925	-64.6238	326.347	-45.3663	107.97	-56.6204	-19.6802	-134.415	126.249	-81.9736	-233.599	226.857	78.2836
1165	-158.779	3.73256	1.24716	62.6907	26.7499	-94.8353	-173.835	-57.5906	139.828	63.2867	40.1832	50.3843	-275.117	217.736	120.707	-99.5451	152.589	-127.516	144.738	-71.5974	139.393	-18.9322	-70.1984	-71.7172	326.354	-65.003	325.903	-42.7238	105.41	-54.9594	-24.0083	-130.811	130.024	-84.7549	-234.181	227.098	78.3527
1166	-158.796	3.73565	1.22779	60.5904	29.0124	-95.3498	-174.109	-56.4325	141.99	60.3145	40.6786	49.7864	-271.925	214.746	120.125	-98.4511	152.571	-128.852	142.232	-68.8978	144.023	-22.5157	-70.2491	-64.9605	309.029	-47.7881	307.411	-23.8894	101.051	-57.7857	-18.3051	-133.992	125.15	-82.0649	-237.245	229.558	78.485
1167	-168.09	3.72381	1.2465	62.3228	26.7166	-94.7073	-175.216	-56.6966	139.05	64.4375	39.7399	50.2709	-277.13	219.743	119.732	-98.6723	152.785	-130.242	139.075	-65.0894	148.563	-26.87	-69.3215	-72.9227	330.417	-68.6895	329.967	-47.8886	106.53	-59.1965	-16.8864	-134.712	123.472	-81.2702	-234.993	226.35	78.5536
1168	-167.348	3.72747	1.24952	62.0532	25.8249	-94.7098	-173.679	-58.0289	139.461	63.915	40.0396	50.5859	-280.243	223.039	120.227	-99.2364	152.287	-130.71	135.105	-61.3565	153.016	-30.4741	-69.187	-71.8696	326.729	-65.1286	326.675	-44.2783	105.867	-56.6085	-19.0488	-133.912	130.558	-86.5561	-237.214	229.328	78.479
1169	-162.504	3.72786	1.24007	61.0867	26.62	-94.997	-176.271	-55.3766	140.166	63.0737	39.7525	49.9584	-277.168	220.23	119.193	-98.0202	152.515	-130.978	139.842	-65.0033	150.313	-28.9853	-68.6057	-68.4733	316.795	-55.6021	316.366	-32.6806	103.355	-55.0082	-22.0281	-132.249	132.674	-87.5724	-236.827	229.558	78.485
1170	-170.279	3.72066	1.25689	62.1533	26.4893	-94.9347	-173.713	-57.4016	139.974	62.8288	40.4144	49.7814	-275.503	218.554	119.169	-97.7452	152.444	-131.262	136.586	-62.0707	153.298	-31.4707	-68.498	-70.7603	323.541	-62.2577	323.515	-40.128	104.752	-56.3815	-19.5875	-133.322	132.203	-88.0296	-238	229.558	78.485
1171	-176.556	3.72192	1.24598	62.1278	26.7166	-95.018	-173.651	-57.3279	140.516	62.1743	40.5018	49.5665	-274.066	217.204	119.03	-97.3367	152.371	-131.27	137.98	-63.18	152.618	-31.113	-68.3364	-74.8581	335.87	-74.0921	334.459	-52.797	108.018	-58.9902	-13.5414	-137.708	127.149	-84.7036	-238.551	229.558	78.485
1172	-163.295	3.73497	1.23708	60.7211	26.4945	-93.9247	-175.353	-57.9597	136.032	68.7726	38.8985	50.0973	-277.142	219.942	119.708	-98.2981	152.117	-131.405	143.251	-67.5665	149.663	-29.2292	-67.8847	-68.3979	316.282	-55.124	315.459	-31.8317	103.486	-55.0051	-20.9794	-133.384	132.98	-87.8101	-236.875	229.558	78.485
1173	-171.468	3.72406	1.22343	60.4374	27.4393	-94.9503	-176.005	-55.8959	140.412	63.1013	39.6199	49.5479	-274.777	218.105	119.014	-97.4099	152.071	-130.968	143.158	-67.7092	149.283	-28.7892	-68.0977	-67.5056	314.318	-53.3735	313.432	-29.2869	102.671	-58.3266	-13.6662	-138.213	127.38	-84.589	-238.321	229.558	78.485
1174	-158.676	3.73797	1.21351	60.2923	28.5542	-95.1768	-173.229	-57.3617	141.322	61.0786	40.7645	48.944	-272.185	215.532	117.573	-95.8762	152.498	-130.663	147.319	-71.2772	146.185	-26.6285	-67.885	-66.1403	310.259	-49.3286	308.716	-24.3564	101.825	-57.059	-17.0994	-136.702	126.462	-82.5239	-234.376	226.946	78.291
1175	-164.653	3.72878	1.23207	62.3805	27.4454	-94.8832	-173.085	-58.0165	139.87	62.9579	40.4638	49.2401	-272.961	216.231	118.373	-96.6735	152.227	-131.192	143.003	-67.2978	149.166	-28.9092	-67.7856	-73.9026	333.104	-71.5919	332.594	-50.2436	107.047	-58.6693	-16.3	-136.698	122.152	-79.3935	-232.183	223.956	78.3549
1176	-154.542	3.74281	1.22178	60.0762	29.0949	-94.65	-173.762	-57.8097	138.733	64.4702	40.1544	49.5542	-274.558	217.765	119.144	-97.5155	152.046	-131.423	141.267	-65.552	150.895	-30.3113	-67.7547	-65.2198	308.174	-47.4799	306.487	-21.8763	101.168	-58.9871	-14.4027	-138.374	122.149	-79.3304	-232.803	224.92	78.1203
1177	-158.414	3.71301	1.23227	62.4243	26.2393	-94.9197	-174.641	-56.8604	139.908	63.2675	39.9931	49.7192	-277.797	221.019	118.691	-97.4705	152.163	-130.242	142.122	-67.0313	148.088	-27.5473	-68.3479	-71.5347	326.756	-65.4376	325.293	-41.9172	105.172	-55.1359	-23.0414	-132.063	129.396	-84.2632	-233.056	226.092	78.4128
1178	-165.61	3.70793	1.23395	62.1803	26.7906	-94.8855	-173.637	-57.6761	140.166	62.8401	40.3116	49.7116	-277.432	220.784	119.144	-97.7479	151.923	-130.566	139.514	-64.6837	150.97	-29.8629	-68.3095	-74.0835	334.098	-72.5617	332.782	-50.3961	107.123	-59.0813	-15.8684	-136.754	122.304	-80.0648	-232.216	224.046	78.6152
1179	-154.419	3.72687	1.22481	59.8936	28.6745	-94.6958	-172.887	-58.4078	138.94	64.0275	40.4451	49.9475	-278.678	222.025	119.589	-98.1579	151.65	-130.474	137.844	-63.1907	152.072	-30.6372	-68.4285	-65.313	308.694	-47.9764	306.659	-22.037	101.189	-59.882	-12.9178	-139.209	121.284	-79.2504	-232.67	224.634	78.3177
1180	-162.983	3.71476	1.2384	62.0315	25.9127	-94.9284	-173.71	-57.554	140.028	62.9533	40.2674	50.1757	-279.81	223.196	119.941	-98.5805	151.359	-129.094	139.124	-65.1474	148.52	-27.2524	-69.048	-71.362	325.862	-64.4197	324.079	-40.9708	105.304	-55.8592	-20.0026	-134.15	130.369	-85.7426	-235.25	228.031	78.4746
1181	-166.514	3.70971	1.24951	62.1331	26.5541	-94.7899	-175.084	-56.746	139.402	64.0112	39.8405	50.1363	-278.695	222.126	120.32	-98.7976	151.165	-130.686	133.818	-59.8066	155.428	-33.1974	-68.4588	-74.031	333.786	-72.3039	333.224	-50.8268	107.063	-58.4773	-17.6316	-134.937	125.124	-82.3691	-233.201	224.901	78.5238
1182	-153.776	3.72739	1.23892	59.8307	28.5354	-94.5269	-173.553	-58.153	138.111	65.2011	40.1345	50.3726	-280.118	223.553	120.756	-99.25	150.949	-130.7	132.166	-58.2549	157.069	-34.5037	-68.5048	-65.0931	307.982	-47.3183	306.285	-21.631	101.048	-59.4416	-14.2777	-137.713	123.889	-81.4404	-233.488	225.326	78.2379
1183	-160.821	3.71085	1.24347	61.9926	26.5255	-94.5276	-175.413	-57.0979	138.726	65.3808	39.3249	50.4655	-282.013	225.388	120.452	-99.2698	151.106	-132.092	131.526	-56.8468	160.878	-38.2805	-67.6608	-73.2365	330.773	-69.2963	330.702	-48.2451	106.641	-59.3952	-16.6064	-135.74	123.366	-80.8573	-230.534	222.309	78.2423
1184	-160.812	3.72666	1.2378	61.9627	25.877	-94.6744	-173.521	-58.1325	139.145	64.1763	40.1443	50.5764	-283.519	227.091	120.134	-99.1107	150.887	-131.894	130.194	-55.8386	161.684	-38.7564	-67.8199	-71.7284	326.015	-64.5891	325.741	-42.9758	105.723	-57.4009	-19.094	-133.912	128.939	-85.3066	-234.128	226.05	78.4146
1185	-162.405	3.72549	1.24407	60.8378	26.9512	-94.8194	-174.913	-56.687	139.245	63.9629	39.9718	49.8871	-278.083	221.949	119.713	-98.1118	150.8	-131.981	133.472	-58.4872	159.081	-36.9447	-67.5504	-68.1505	315.7	-54.6833	315.563	-31.6303	103.109	-56.3263	-19.8811	-133.625	131.464	-87.1217	-235.96	228.146	78.3648
1186	-166.366	3.71687	1.21641	59.4358	28.6606	-94.8792	-173.62	-57.8848	140.971	62.2819	40.1886	49.6029	-275.052	218.762	120.167	-98.2003	150.985	-131.151	138.145	-63.1807	154.556	-33.285	-67.6551	-64.4743	306.218	-45.6009	304.265	-19.5257	100.703	-59.0778	-13.4738	-137.995	126.702	-84.2927	-237.738	229.199	78.445
1187	-160.354	3.69922	1.23574	61.8573	25.4224	-94.7439	-174.834	-57.0606	139.202	64.3278	39.7337	49.7917	-278.832	222.82	119.586	-98.0785	150.82	-129.958	141.63	-66.8632	149.429	-28.8002	-68.1316	-71.0982	324.743	-63.3602	323.827	-40.7433	105.162	-53.7667	-25.1488	-130.335	135.733	-89.5851	-234.811	228.387	78.4232
1188	-177.663	3.68517	1.24034	61.6082	25.9118	-94.9731	-173.796	-57.4243	140.666	62.2583	40.3497	49.5409	-277.772	222.041	119.579	-97.8385	150.73	-131.069	136.049	-61.4586	155.762	-34.0893	-67.8001	-70.7782	323.884	-62.6496	323.653	-40.1561	104.696	-58.0622	-16.0356	-135.573	131.855	-88.7619	-238.512	229.558	78.485
1189	-166.895	3.69466	1.24075	60.5509	26.6521	-94.8419	-174.814	-56.7398	139.426	63.7493	40.0112	49.3386	-276.148	220.45	119.467	-97.6313	150.741	-131.309	138.519	-63.2959	154.677	-33.6104	-67.4651	-67.47	314.586	-53.7096	313.98	-29.4867	102.365	-55.0606	-22.1595	-131.985	135.525	-90.4109	-237.04	229.558	78.485
1190	-166.033	3.78848	1.28859	61.9708	25.1932	-95.1197	-175.321	-56.165	141.126	62.0531	39.9469	51.9523	-284.844	225.766	116.649	-97.6568	156.284	-131.589	135.886	-61.7784	157.658	-35.3103	-68.3401	-76.0212	329.447	-68.0881	330.183	-46.9721	108.803	-56.589	-22.3076	-131.277	130.051	-86.3062	-233.504	225.477	78.8146
1191	-166.963	3.77498	1.27117	61.6544	24.8356	-94.7625	-175.609	-56.4916	138.832	64.7684	39.6688	51.9319	-286.463	228.048	117.489	-98.298	155.24	-131.437	135.649	-61.762	157.875	-35.3404	-68.5501	-74.4159	327.838	-66.4631	327.661	-44.5067	107.672	-58.3683	-17.0117	-134.566	128.678	-85.9387	-238.332	229.407	78.4948
1192	-163.554	3.76948	1.25955	61.9829	25.6323	-94.7199	-175.051	-57.0197	139.224	64.4447	39.7177	51.8696	-284.91	226.573	118.187	-98.7271	154.844	-130.669	137.525	-64.3316	155.505	-32.8797	-69.3131	-74.8345	331.661	-69.9915	331.155	-48.7305	107.995	-59.4093	-18.8219	-133.045	121.944	-80.0335	-234.147	225.674	78.6317
1193	-160.232	3.77322	1.27348	62.1762	26.1772	-94.8392	-175.011	-56.6084	139.004	64.1855	40.0042	51.7338	-283.692	225.572	118.267	-98.541	154.341	-131.461	131.712	-58.9698	161.313	-37.4188	-69.4172	-71.4947	323.176	-61.8503	323.744	-40.4552	105.456	-58.5805	-20.7684	-131.145	124.894	-82.3594	-236.41	227.637	78.4739
1194	-160.21	3.75679	1.2585	60.8462	26.6934	-94.9261	-173.859	-57.4059	139.872	63.0743	40.2878	51.3015	-281.42	223.622	118.308	-98.2947	154.132	-130.804	135.577	-62.6795	157.274	-34.2	-69.51	-67.9544	314.427	-53.4449	313.861	-29.5622	102.9	-57.5185	-22.0904	-130.267	127.553	-84.3498	-237.946	229.558	78.485
1195	-166.703	3.74542	1.24871	61.3225	26.9882	-94.9767	-176.373	-55.3502	140.288	63.0104	39.7021	50.5865	-276.718	219.066	117.681	-97.1407	154.259	-131.113	140.777	-66.8623	154.103	-32.252	-68.9909	-69.0458	317.799	-56.7107	317.646	-33.7514	103.671	-59.5748	-18.0255	-132.806	124.116	-82.3667	-238.859	229.558	78.485
1196	-166.67	3.73507	1.24767	62.4412	26.6879	-94.7867	-174.264	-57.2498	139.594	63.572	40.1284	50.3573	-276.021	218.315	117.625	-97.0342	154.311	-130.383	143.607	-69.7969	151.118	-29.7874	-69.2266	-74.0101	333.248	-71.6999	332.539	-50.2143	107.142	-59.5813	-20.324	-131.35	121.085	-79.4501	-235.027	226.295	78.5968
1197	-166.645	3.75142	1.23144	60.7279	27.0585	-94.9034	-174.132	-57.1882	139.651	63.3264	40.2477	50.7078	-278.985	221.22	118.116	-97.7554	154.1	-130.376	141.282	-67.6783	152.548	-30.8326	-69.2882	-67.6254	314.9	-54.0031	313.948	-29.718	102.644	-59.9805	-16.8359	-133.922	122.89	-81.4793	-238.816	229.558	78.485
1198	-165.503	3.73737	1.24011	61.6678	27.015	-95.0771	-175.644	-55.7158	140.527	62.4517	40.0004	49.8228	-274.273	216.574	116.928	-96.1589	154.483	-132.025	142.885	-67.6962	154.229	-33.2208	-68.1273	-68.7557	317.803	-56.804	317.54	-33.6252	103.455	-56.334	-25.2223	-128.369	128.901	-85.0072	-237.281	229.558	78.485
1199	-171.805	3.7222	1.22229	60.7501	27.6913	-95.0049	-175.988	-55.7585	140.586	62.7776	39.6959	49.4566	-273.358	215.882	116.816	-95.8386	154.568	-132.506	145.538	-69.5859	154.096	-33.6037	-67.6427	-67.2978	313.756	-52.897	313.238	-28.8575	102.41	-60.1093	-16.3292	-134.34	123.713	-82.3862	-239.035	229.558	78.485
1200	-173.169	3.71634	1.23328	62.4828	26.9954	-94.9552	-173.392	-57.7995	140.688	62.2904	40.3482	49.4442	-272.612	215.223	117.088	-96.0232	154.273	-131.003	147.872	-72.8265	150.596	-30.2554	-68.3597	-74.6923	336.048	-74.4243	334.309	-52.2711	107.657	-59.3864	-19.6016	-132.637	121.744	-79.9246	-234.268	225.942	78.5823
1201	-160.226	3.73534	1.22828	60.2439	28.9409	-94.3194	-175.18	-57.3143	136.893	67.0563	39.4482	49.7208	-273.914	216.562	117.941	-96.8421	153.817	-132.065	145.488	-69.7821	152.809	-32.3277	-67.7995	-65.6425	308.976	-48.2339	307.857	-23.4314	101.498	-61.6205	-14.5435	-136.205	118.244	-77.6252	-234.044	225.097	78.3008
1202	-166.268	3.74314	1.22518	62.4608	27.9024	-94.6823	-173.319	-58.2996	139.849	63.5082	40.1653	49.5899	-271.208	213.613	118.408	-97.036	153.884	-130.931	149.423	-74.0382	148.818	-28.9407	-68.1445	-74.8022	335.221	-73.4084	334.017	-52.8909	108.378	-61.5125	-14.4411	-137.077	116.441	-75.6335	-231.801	223.617	78.2767
1203	-155.212	3.748	1.21859	60.8968	27.5601	-94.6447	-174.958	-57.0424	138.544	65.019	39.6952	49.9457	-275.593	218.175	118.543	-97.5703	153.639	-130.42	149.115	-73.8568	147.105	-27.2651	-68.395	-68.0058	315.494	-54.3929	313.805	-30.3988	103.44	-58.2534	-19.9711	-133.566	122.606	-79.7611	-233.331	226.153	78.425
1204	-161.241	3.73336	1.21446	60.6876	27.4649	-95.0326	-173.677	-57.4577	140.917	61.9667	40.3527	49.7164	-274.696	217.551	118.695	-97.5692	153.507	-129.809	149.117	-74.2478	146.33	-26.422	-68.6672	-67.3263	314.197	-53.2751	312.458	-28.4947	102.71	-57.2193	-20.5417	-133.225	125.844	-82.4198	-235.741	228.587	78.4455
1205	-156.23	3.72801	1.20793	59.9939	28.3108	-95.2276	-173.726	-57.0298	141.461	61.0765	40.5396	49.4385	-273.948	217.045	118.433	-97.213	153.469	-129.394	150.493	-75.5323	144.575	-24.9876	-68.7477	-65.2737	308.517	-47.7604	306.186	-21.7782	101.346	-57.4241	-19.9377	-133.671	125.679	-82.3369	-235.457	228.542	78.41
1206	-143.395	3.71894	1.21299	61.799	26.0409	-94.783	-173.351	-58.121	139.656	63.5268	40.1895	49.6508	-277.361	220.453	118.252	-97.3234	153.356	-129.526	151.22	-75.935	144.535	-25.1306	-68.4627	-70.1488	321.931	-60.6102	320.726	-37.4349	104.578	-53.7875	-28.3251	-128.068	130.596	-84.7714	-234.072	228.378	78.4407
1207	-167.476	3.73697	1.20835	61.1469	25.4438	-94.4314	-175.66	-56.9954	137.311	66.7708	39.2787	50.5016	-283.371	226.455	119.492	-99.0231	152.758	-132.135	141.625	-65.5877	154.511	-33.6902	-67.4237	-70.9478	322.947	-61.4554	322.024	-38.8909	105.2	-59.1844	-14.923	-137.04	124.927	-82.8717	-237.641	229.558	78.485
1208	-157.028	3.72121	1.20646	59.3403	27.5084	-94.3838	-175.517	-57.0346	137.239	66.6885	39.4819	50.0039	-280.836	223.987	118.926	-98.0826	152.995	-131.505	143.573	-67.6886	152.22	-31.6964	-67.6316	-65.1725	307.621	-46.8054	305.43	-20.8573	101.232	-58.5112	-16.4251	-136.327	125.068	-82.5023	-236.773	229.558	78.485
1209	-156.618	3.7218	1.20988	60.7466	25.7578	-94.6846	-176.149	-56.2757	138.845	65.1112	39.2769	50.0115	-280.938	224.339	119.379	-98.4851	152.62	-131.842	144.054	-67.7401	152.759	-32.3684	-67.2858	-69.2503	318.172	-56.7621	317.35	-34.1744	104.242	-56.0498	-21.7837	-132.653	129.188	-84.9511	-235.956	229.558	78.485
1210	-165.34	3.71608	1.19833	60.184	26.9551	-95.1026	-173.877	-57.1514	141.29	61.4856	40.4352	49.403	-277.885	221.669	118.736	-97.5091	152.631	-131.169	146.24	-70.0427	150.437	-30.4238	-67.4578	-67.5527	313.753	-52.6521	312.981	-29.0689	102.878	-58.3965	-15.9481	-136.945	124.87	-82.3228	-236.849	229.558	78.485
1211	-172.067	3.68707	1.20238	61.551	25.3308	-95.1709	-175.128	-56.3249	141.403	61.7801	39.9151	49.7933	-280.825	225.04	119.223	-98.3813	152.212	-129.541	147.584	-72.4604	147.082	-27.0483	-68.2925	-71.8253	327.439	-66.1278	326.409	-43.1211	105.372	-58.6177	-15.9298	-136.351	124.844	-82.5797	-237.336	229.558	78.485
1212	-171.363	3.67919	1.22523	61.5465	25.3329	-94.6624	-173.871	-57.9612	139.21	64.2562	40.0053	49.9875	-281.482	225.579	119.764	-98.9018	152.03	-131.398	139.372	-64.2594	155.759	-34.4263	-67.6557	-71.7956	327.131	-65.9103	327.049	-43.7282	105.315	-59.8643	-15.2211	-135.518	125.596	-84.1818	-238.414	229.558	78.485
1213	-165.461	3.69998	1.23233	62.0867	26.4875	-94.7603	-173.688	-58.0153	140.254	63.1551	40.0798	50.3034	-282.303	226.048	120.959	-99.9128	151.782	-133.952	127.552	-52.2224	170.813	-47.3554	-66.7322	-74.4113	335.06	-73.6154	334.614	-52.3729	107.341	-59.421	-17.3509	-134.575	123.901	-82.2146	-234.896	226.786	78.5545
1214	-155.245	3.71123	1.21516	62.3993	26.7724	-94.6533	-176.825	-55.3782	138.692	65.0236	39.4411	49.6923	-281.788	225.809	118.691	-97.5929	152.074	-136.103	129.882	-52.5313	172.469	-50.4232	-65.384	-73.4167	334.275	-72.7409	331.934	-49.8833	106.915	-59.0481	-18.439	-134.079	122.914	-80.0413	-232.897	225.587	77.7793
1215	-128.375	3.72466	1.21795	62.1671	26.597	-94.9106	-173.149	-57.891	139.672	63.0767	40.5299	49.4916	-279.281	223.185	118.518	-97.1696	152.078	-133.366	137.66	-61.2899	159.376	-38.5448	-66.545	-70.0903	322.373	-60.9	320.979	-38.0284	104.693	-54.2841	-29.5727	-126.977	128.797	-82.7003	-229.383	223.964	77.979
1216	-164.418	3.70542	1.20525	60.9724	26.4274	-95.3376	-176.319	-54.9979	141.918	61.0635	39.9157	49.2977	-278.469	222.447	118.599	-97.0955	152.228	-132.691	140.598	-64.1955	156.357	-35.8776	-66.7923	-68.6933	318.217	-57.0248	317.011	-33.2135	103.434	-56.789	-20.5187	-133.243	128.132	-84.4437	-235.799	228.701	78.437
1217	-168.512	3.69809	1.23039	62.0259	26.7693	-94.807	-172.872	-58.2255	139.254	63.4994	40.5886	49.1232	-275.838	219.812	118.918	-97.0306	152.118	-132.845	137.338	-61.3389	158.265	-37.2808	-66.7993	-73.9831	333.423	-71.8757	332.806	-50.5451	107.13	-60.38	-13.8878	-137.353	123.415	-81.7174	-234.897	226.348	78.0453
1218	-170.529	3.71015	1.22231	62.022	26.0432	-94.7355	-174.353	-57.3757	139.281	64.0801	39.9559	49.3559	-275.973	219.742	119.614	-97.6787	151.974	-132.199	141.117	-65.0313	154.519	-34.2279	-66.9288	-71.9986	327.103	-65.7629	326.99	-44.2171	105.849	-56.7122	-20.2907	-133.319	129.244	-85.6113	-236.894	229.558	78.485
1219	-162.902	3.75329	1.22335	59.1395	27.4649	-95.4257	-178.472	-53.3822	141.168	62.2298	39.2291	50.0871	-277.18	221.275	119.78	-99.0254	152.971	-131.38	146.817	-70.6137	149.23	-29.7665	-67.2751	-66.7213	305.96	-45.3295	305.78	-20.9429	103.15	-57.678	-17.5812	-135.629	129.507	-86.4042	-235.397	228.069	78.5433
1220	-171.815	3.73973	1.23887	60.604	25.0583	-94.7662	-178.369	-54.6608	137.963	66.4193	38.6783	50.2851	-279.738	223.777	119.972	-99.5988	153.062	-132.374	146.055	-69.4078	151.251	-31.6979	-66.8318	-71.4462	319.255	-58.01	320.143	-36.7612	106.404	-57.6654	-18.2103	-134.063	132.382	-89.2489	-237.576	229.558	78.485
1221	-162.872	3.75585	1.21086	59.7292	27.0194	-94.705	-177.666	-55.1723	139.083	65.2393	38.8602	49.8415	-275.899	219.571	119.871	-99.2064	153.578	-133.213	149.455	-71.5344	150.609	-31.8341	-66.1205	-67.6268	309.698	-48.734	309.549	-25.3369	103.608	-56.9162	-19.6829	-133.775	128.847	-85.3553	-236.666	229.558	78.485
1222	-169.154	3.73213	1.20591	61.3926	25.8811	-94.8025	-173.711	-57.8726	140.032	63.263	40.1257	49.5195	-276.406	220.2	119.086	-98.4348	153.601	-131.586	151.84	-74.8148	146.627	-27.8927	-66.9856	-71.1229	321.854	-60.3721	321.511	-38.4327	105.663	-57.0653	-20.4197	-132.912	127.431	-84.0674	-236.751	229.558	78.485
1223	-175.088	3.70908	1.19704	61.8678	26.4072	-95.0662	-176.322	-55.3879	140.603	62.6948	39.7156	48.8503	-273.873	217.848	117.846	-96.9716	153.82	-131.08	155.836	-78.6482	143.488	-25.3659	-67.1222	-73.6774	330.858	-69.1978	330.537	-48.1871	107.158	-59.7502	-15.9486	-135.662	121.689	-80.1416	-236.197	228.133	78.4076
1224	-166.965	3.69002	1.20458	62.1285	25.7811	-94.8777	-173.686	-57.6293	139.699	63.3188	40.2415	49.026	-276.535	220.449	117.808	-97.1862	153.663	-130.077	154.31	-78.0119	142.248	-23.7229	-67.8142	-71.8899	327.753	-66.4175	326.313	-43.0455	105.439	-57.0043	-21.8509	-131.552	126.571	-83.2643	-236.146	228.871	78.5096
1225	-175.208	3.69086	1.21576	62.3005	26.7194	-95.1695	-173.673	-57.0775	140.993	61.4961	40.6104	48.6654	-274.026	217.911	117.671	-96.8284	153.777	-133.288	145.762	-68.269	151.853	-32.409	-66.3445	-73.3047	331.239	-69.7819	330.845	-48.1473	106.528	-60.0804	-18.217	-133.188	121.357	-80.1058	-233.851	225.329	78.5179
1226	-163.033	3.70307	1.20096	59.8757	28.416	-94.4958	-175.011	-57.3736	138.158	65.783	39.476	49.0773	-275.889	219.574	118.613	-97.8822	153.538	-134.476	144.664	-66.5229	155.241	-35.7134	-65.6448	-65.0477	307.591	-46.9359	306.324	-21.5054	100.93	-60.6011	-16.5549	-134.599	120.705	-79.5386	-233.714	225.444	78.2978
1227	-162.309	3.70189	1.19991	60.572	27.7918	-94.7519	-175.88	-56.3692	139.043	64.7738	39.3847	49.1312	-277.334	221.233	118.592	-98.0743	153.411	-134.332	145.456	-67.1806	154.358	-34.9732	-65.6296	-67.2526	313.268	-52.1748	312.039	-27.9151	102.541	-60.8341	-17.5635	-134.065	118.56	-77.5163	-230.313	222.283	78.4322
1228	-168.779	3.68894	1.22015	62.4574	26.4665	-94.915	-174.346	-57.1732	140.104	63.1027	40.0459	49.0296	-277.823	221.823	118.108	-97.7209	153.438	-135.732	138.742	-60.5356	161.162	-40.608	-65.1908	-71.6068	326.563	-65.3826	326.394	-42.9814	105.186	-58.2766	-22.5988	-130.411	124.18	-81.595	-231.94	224.114	78.5102
1229	-163.291	3.69638	1.21195	60.7713	28.8804	-95.284	-173.603	-56.9117	141.592	60.6875	40.7706	48.4602	-274.063	218.297	117.761	-97.0676	153.584	-136.522	138.134	-59.3432	163.066	-42.5667	-64.754	-66.2619	310.836	-50.079	310.398	-25.5987	101.523	-61.3568	-16.0947	-134.892	119.479	-78.6691	-231.322	222.466	78.2745
1230	-164.553	3.68714	1.21883	62.4786	27.1316	-94.9788	-174.891	-56.6557	139.983	63.2167	39.9189	48.8216	-275.925	220.157	118.825	-98.2771	153.276	-135.509	141.442	-62.9687	158.756	-38.7225	-65.1898	-74.186	334.466	-72.9323	332.978	-50.6302	107.21	-60.5738	-18.7479	-133.566	118.351	-77.103	-227.961	219.966	78.5028
1231	-164.865	3.70458	1.19562	60.7601	26.9965	-94.8849	-175.437	-56.3321	139.344	64.0246	39.7483	49.2083	-278.666	222.743	119.091	-98.808	153.191	-134.777	143.025	-64.8065	156.004	-36.1804	-65.5353	-68.0159	316.119	-55.1659	315.059	-30.9272	102.902	-60.2797	-17.1569	-134.556	121.363	-80.0312	-232.402	224.03	78.4374
1232	-166.944	3.69664	1.2047	60.8038	27.0421	-94.9106	-173.06	-58.1108	140.238	62.651	40.4477	48.9176	-276.107	220.404	119.601	-99.0159	153.07	-134.806	143.021	-64.7647	156.611	-36.7853	-65.3903	-67.6556	315.516	-54.6649	314.306	-29.9743	102.588	-58.2385	-19.9516	-133.007	125.402	-82.6182	-234.038	226.371	78.3171
1233	-168.277	3.70229	1.20642	61.2691	26.1086	-95.2627	-177.728	-53.9934	140.666	62.6013	39.4614	48.8394	-275.752	219.824	118.407	-98.2979	154.343	-134.672	148.826	-69.7439	152.618	-33.8749	-65.2087	-69.7307	319.439	-58.4419	318.547	-34.3681	104.064	-56.8356	-22.5918	-131.02	128.33	-84.8261	-235.909	228.568	78.467
1234	-171.316	3.69442	1.20702	62.1372	25.8187	-94.8323	-177.002	-55.2701	138.579	65.1241	39.2941	48.9655	-275.224	219.185	119.277	-98.9488	154.113	-132.906	151.903	-73.9429	147.83	-29.1028	-66.3728	-71.4664	326.197	-64.9856	325.54	-42.1005	105.117	-57.6809	-21.4459	-131.403	126.019	-83.2471	-237.303	229.558	78.485
1235	-167.444	3.70362	1.18212	59.7623	28.6088	-95.1666	-177.006	-54.6651	140.522	62.6908	39.6107	48.4697	-272.016	216.002	118.876	-98.1911	154.36	-133.515	153.23	-74.4746	148.323	-30.0165	-65.8629	-65.005	307.575	-46.8398	305.688	-20.8911	100.931	-61.1529	-13.7358	-136.649	119.955	-79.5113	-238.168	229.522	78.482
1236	-170.827	3.70334	1.19483	62.0933	26.6842	-94.8473	-175.601	-56.2938	139.265	64.2014	39.6521	48.6116	-274.25	218.02	118.487	-98.0107	154.398	-135.069	149.361	-69.9427	152.166	-33.5474	-65.1004	-74.1054	333.292	-71.7066	332.971	-50.9217	107.382	-60.7335	-15.9593	-135.483	118.831	-77.9388	-234.055	225.965	78.3862
1237	-159.47	3.71702	1.19014	61.1242	26.7092	-94.6388	-173.547	-58.2099	138.857	64.558	40.0217	48.9199	-276.565	220.177	118.823	-98.5965	154.339	-134.964	149.081	-69.7366	152.361	-33.659	-65.0977	-68.7724	317.884	-56.6594	316.212	-32.6001	103.694	-57.4782	-21.852	-132.067	123.868	-80.735	-233.967	227.181	78.5059
1238	-169.662	3.70726	1.17941	60.5072	27.2563	-95.1399	-174.265	-56.8472	141.327	61.4972	40.3179	48.5631	-274.591	218.587	119	-98.495	154.254	-134.487	150.477	-71.2868	150.741	-32.1709	-65.2933	-67.516	314.654	-53.6342	312.992	-28.8625	102.695	-59.4174	-15.7528	-136.232	122.285	-80.5265	-237.484	229.558	78.485
1239	-161.338	3.68812	1.164	60.9231	26.8489	-94.4615	-184.015	-51.0253	135.995	70.1289	36.4292	47.8787	-274.097	217.984	116.727	-96.615	155.122	-136.258	163.754	-81.1665	146.624	-30.8213	-63.4311	-68.2355	317.929	-56.8132	316.626	-32.7966	102.944	-58.2153	-19.1962	-133.639	121.571	-79.1804	-236.609	229.558	78.485
1240	-169.47	3.68882	1.15207	61.8458	26.7609	-95.1224	-175.988	-55.6672	141.157	62.1918	39.6998	47.297	-272.899	217.098	115.722	-95.723	155.488	-133.55	167.447	-86.48	141.296	-25.3833	-64.8784	-73.2402	331.281	-70.0753	330.461	-47.0354	106.597	-61.2096	-12.3254	-138.258	116.753	-76.4256	-237.961	229.558	78.485
1241	-174.798	3.69031	1.15674	62.021	27.1653	-95.3383	-176.77	-54.7207	141.246	61.8557	39.6954	47.357	-272.866	217.446	115.251	-95.5108	155.941	-134.56	164.638	-83.3677	142.897	-26.6885	-64.5328	-71.5222	325.804	-64.5403	325.408	-42.0583	105.317	-62.7417	-9.67202	-139.478	114.169	-74.9554	-238.823	229.558	78.485
1242	-174.25	3.68988	1.16043	62.1133	27.0016	-95.0242	-174.269	-57.0318	140.613	62.403	40.1742	47.3437	-272.849	217.134	115.469	-95.7832	156.145	-137.439	157.625	-75.019	149.398	-32.8615	-63.1171	-72.9658	331.388	-70.1996	330.55	-47.5133	106.132	-62.121	-10.5178	-139.118	114.596	-74.9953	-238.667	229.558	78.485
1243	-163.3	3.71307	1.1499	60.5593	27.9161	-94.7768	-174.503	-57.3429	139.305	64.1612	39.8221	47.6962	-274.037	218.248	116.428	-96.7347	155.789	-137.297	158.119	-75.5031	148.646	-32.2224	-63.1276	-66.9983	313.804	-53.0987	312.906	-28.2016	101.999	-60.9188	-12.017	-138.879	115.327	-74.8967	-237.925	229.558	78.485
1244	-163.423	3.72176	1.15187	61.7542	27.5942	-95.1243	-176.604	-55.0916	140.176	63.0945	39.6046	47.3032	-271.936	216.162	116.001	-96.2446	156.163	-139.085	157.232	-73.1875	150.866	-34.8937	-62.0671	-69.631	320.725	-59.709	320.506	-36.7344	103.949	-60.3725	-13.1279	-138.228	115.684	-74.9074	-237.691	229.558	78.485
1245	-154.705	3.72862	1.1428	60.3782	28.9592	-95.2455	-176.631	-54.9184	140.745	62.4323	39.6435	46.8896	-269.355	213.462	115.498	-95.7168	156.654	-137.889	164.558	-80.4733	145.872	-30.7728	-62.4137	-65.8358	309.784	-48.9404	308.244	-23.6878	101.498	-59.2766	-15.1155	-137.271	117.068	-75.4279	-236.766	229.558	78.485
1246	-150.625	3.7509	1.14707	61.1354	29.0543	-94.9398	-174.297	-57.1045	139.851	63.1876	40.1268	47.1377	-269.877	213.788	116.226	-96.43	156.568	-141.283	155.131	-69.4753	153.554	-38.0089	-60.7441	-67.3175	312.521	-51.3979	312.613	-28.7516	102.732	-60.03	-14.4265	-137.805	113.951	-72.9319	-234.867	227.496	78.6065
1247	-153.623	3.75688	1.15735	62.7248	28.1277	-95.1461	-173.386	-57.336	141.008	61.4912	40.6346	46.9943	-267.166	210.99	116.438	-96.4062	156.591	-139.891	158.851	-73.7595	149.304	-34.0187	-61.3955	-72.3831	326.566	-64.9001	327.589	-45.3905	106.433	-58.6078	-16.3492	-136.894	116.637	-74.4032	-235.251	228.389	78.3749
1248	-134.873	3.76528	1.15975	62.1846	28.088	-95.1843	-175.481	-55.817	140.69	62.2823	39.966	47.1378	-266.7	210.37	116.801	-96.7204	156.453	-138.193	163.222	-78.843	144.68	-29.6445	-62.2167	-70.1008	319.579	-57.9714	319.826	-36.9532	104.886	-55.3719	-22.5576	-132.957	122.206	-77.7658	-235.33	229.558	78.485
1249	-147.022	3.75756	1.15271	61.1174	29.5476	-95.2469	-173.97	-56.8001	141.767	60.7483	40.5655	46.7326	-264.44	208.223	116.786	-96.4958	156.726	-139.386	162.193	-77.0126	146.689	-31.801	-61.5426	-67.2783	311.524	-50.225	311.566	-27.9435	102.94	-58.4522	-14.9118	-138.347	117.866	-75.5255	-236.377	229.558	78.485
1250	-158.955	3.76709	1.13877	62.5038	28.0817	-95.3053	-175.056	-55.948	141.657	61.0765	40.2033	47.1437	-267.36	211.201	117.285	-97.1729	156.361	-139.671	159.403	-74.2987	147.255	-32.0664	-61.529	-72.5955	326.55	-64.7304	327.451	-45.4384	106.708	-60.0021	-12.0124	-139.883	115.893	-74.6482	-237.302	229.558	78.485
1251	-154.609	3.76335	1.16327	62.6107	28.3769	-94.9376	-173.478	-57.7327	140.12	62.8215	40.2989	47.3132	-267.127	210.882	117.878	-97.6923	156.154	-139.896	156.659	-71.775	148.256	-32.6901	-61.5468	-74.4516	332.086	-70.147	333.17	-51.7559	108.036	-59.7536	-13.0388	-139.499	114.38	-73.0382	-234.265	226.951	78.5766
1252	-134.068	3.76881	1.14825	60.2162	29.2567	-94.8684	-173.658	-57.7828	139.888	63.2634	40.1239	47.6218	-269.946	213.778	118.239	-98.343	155.944	-138.27	159.591	-75.5526	144.439	-28.9027	-62.4073	-65.4759	306.815	-45.8343	306.349	-22.4043	101.802	-57.3565	-16.5514	-137.558	118.918	-75.8641	-235.127	229.03	78.503
1253	-132.02	3.79462	1.17063	62.5405	27.5323	-95.0453	-175.733	-55.8789	139.971	63.2501	39.7835	48.3702	-275.411	217.823	115.576	-96.6965	158.108	-136.683	162.124	-78.8258	140.576	-25.1166	-63.1914	-74.3389	327.238	-65.5049	327.062	-44.6218	107.915	-57.9901	-15.8442	-138.983	115.341	-72.5898	-229.693	223.66	78.6729
1254	-154.413	3.78628	1.16515	62.4441	27.544	-95.0248	-174.551	-56.8403	140.573	62.4823	40.1081	48.3535	-274.342	216.577	116.139	-97.0148	158.107	-138.22	156.029	-72.5501	145.312	-29.0543	-62.785	-72.4809	323.397	-61.8707	323.937	-41.0047	106.445	-58.697	-14.0393	-139.319	116.461	-74.2698	-234.557	227.542	78.5299
1255	-162.977	3.7744	1.16302	62.0187	27.88	-95.0354	-175.985	-55.7894	140.285	63.0728	39.6894	48.2155	-272.93	215.291	116.479	-97.1525	158.04	-138.408	155.693	-72.3382	145.976	-29.5018	-62.9325	-70.8485	320.06	-58.704	320.901	-37.5371	105.154	-59.7801	-12.2765	-139.668	115.728	-74.3405	-237.42	229.558	78.485
1256	-162.279	3.75828	1.15671	61.7977	28.3815	-95.1041	-176.472	-55.2462	140.597	62.7382	39.6265	47.6754	-270.889	213.478	116.027	-96.6486	158.28	-139.242	157.603	-73.4193	146.465	-30.5119	-62.3974	-69.4401	317.678	-56.5135	317.979	-34.1564	103.989	-60.1219	-12.2782	-139.325	114.934	-73.8079	-237.624	229.558	78.485
1257	-166.827	3.73485	1.16656	62.7929	27.6528	-94.919	-174.786	-56.7514	139.742	63.4422	39.9666	47.6188	-271.373	214.081	116.348	-97.0337	158.1	-139.289	155.169	-71.3752	147.142	-30.7595	-62.6382	-71.7166	326.255	-65.0241	326.179	-42.9057	105.369	-60.0539	-13.3827	-137.96	116.025	-74.8673	-237.966	229.558	78.485
1258	-167.308	3.73242	1.16787	62.835	27.4406	-95.0256	-175.259	-56.3962	140.395	62.9344	39.7759	47.7971	-271.47	214.269	116.884	-97.5	157.664	-138.496	155.601	-72.4622	146.594	-29.9739	-63.1368	-71.6607	326.855	-65.5472	325.542	-42.2592	105.33	-59.2124	-14.99	-136.939	117.621	-75.8173	-237.715	229.558	78.485
1259	-170.781	3.72276	1.18706	62.8094	27.2915	-94.972	-174.071	-57.3248	140.316	62.7994	40.1077	47.9321	-271.499	214.455	117.297	-97.8849	157.275	-139.567	148.6	-65.8116	151.972	-34.2546	-62.9551	-71.6644	326.657	-65.4843	326.569	-43.1948	105.235	-59.3647	-15.9085	-135.298	119.871	-78.2302	-238.418	229.558	78.485
1260	-156.07	3.73561	1.17218	60.8336	29.0629	-95.2109	-173.447	-57.2596	141.424	61.0903	40.6076	47.6984	-269.809	212.92	117.21	-97.8025	157.325	-139.163	151.887	-68.8452	149.982	-32.8236	-62.9532	-65.5087	308.84	-48.0798	307.475	-22.688	101.144	-58.2504	-18.5812	-133.96	120.346	-77.916	-236.173	228.512	78.5133
1261	-165.14	3.72536	1.18952	62.8527	27.6117	-94.9535	-175.37	-56.3101	139.667	63.6291	39.776	47.9389	-271.679	214.788	117.473	-98.1707	157.043	-140.233	147.765	-64.5005	153.823	-36.1519	-62.5417	-73.6372	331.906	-70.4147	331.85	-49.4488	106.871	-60.2118	-16.6805	-134.775	116.51	-75.4337	-233.754	225.315	78.5794
1262	-164.634	3.73046	1.18335	61.388	27.9383	-94.8419	-175.256	-56.7019	139.401	64.19	39.5837	48.1432	-271.985	215.178	118.034	-98.6344	156.582	-139.251	149.725	-66.9627	151.5	-33.9266	-63.0073	-67.7702	314.769	-53.8742	314.845	-30.6592	102.739	-58.6579	-18.0179	-134.157	120.72	-78.5719	-235.893	227.792	78.4811
1263	-149.632	3.66756	1.14174	63.1216	31.0285	-94.9331	-173.208	-57.8519	140.648	62.1731	40.4465	47.2026	-266.603	210.048	118.131	-97.5554	155.702	-137.642	148.553	-68.8302	150.516	-30.2705	-65.8397	-62.0525	314.741	-53.6136	314.817	-31.3293	96.1221	-63.8529	-17.7755	-128.738	99.6711	-62.2575	-240.349	229.688	78.4302
1264	-146.906	3.72872	1.1645	61.9872	30.7902	-95.2451	-173.323	-57.1948	141.173	61.1453	40.7612	47.7963	-268.001	211.317	118.405	-98.894	156.614	-139.986	145.126	-63.5973	156.782	-36.9277	-64.1205	-63.1364	309.604	-48.7418	309.571	-25.4057	98.2406	-62.3468	-16.8134	-132.195	106.196	-67.3127	-236.508	226.892	78.5599
1265	-167.891	3.73668	1.21531	63.2597	28.3154	-95.0387	-173.604	-57.4682	140.628	62.1989	40.356	48.0713	-268.091	211.355	119.031	-99.3569	156.212	-141.649	140.027	-57.4336	163.744	-43.7617	-62.8228	-70.7772	325.459	-64.1286	324.531	-41.3383	104.561	-58.7878	-16.5706	-135.367	121.665	-79.5346	-237.352	228	78.5937
1266	-154.189	3.74574	1.20108	60.8802	29.8795	-95.0845	-175.013	-56.355	140.198	62.8716	39.9506	47.7824	-264.762	208.105	119.028	-99.2076	156.323	-140.491	148.917	-65.8433	156.035	-37.6631	-62.8941	-64.9422	308.115	-47.3026	306.295	-21.6439	100.735	-58.0619	-17.3535	-135.424	122.387	-79.6698	-236.476	228.002	78.5906
1267	-155.858	3.76144	1.20695	61.3711	29.6875	-94.8719	-173.585	-57.7645	139.764	63.2807	40.2123	48.1305	-265.469	208.68	119.75	-99.9515	156.055	-140.803	146.252	-63.3188	157.803	-39.0372	-62.8057	-66.5027	310.711	-49.6207	310.544	-26.6042	102.097	-58.5268	-17.6449	-135.197	120.842	-78.368	-234.11	225.625	78.5609
1268	-160.535	3.75054	1.21544	63.1284	28.3356	-94.9601	-173.525	-57.6557	140.205	62.7058	40.3151	48.3224	-267.17	210.471	119.948	-100.349	155.943	-139.016	148.873	-66.9411	153.083	-34.3816	-63.7544	-73.5709	331.278	-69.4093	330.091	-48.0814	107.095	-59.2784	-17.5982	-135.376	117.658	-75.8192	-230.956	222.509	78.8678
1269	-165.023	3.74963	1.20049	61.3074	28.5001	-94.7937	-174.756	-57.0763	139.331	64.1268	39.7704	48.5478	-268.873	212.226	120.282	-100.739	155.697	-138.3	150.136	-68.6223	151.083	-32.4308	-64.1255	-67.8637	315.044	-53.957	314.238	-30.2979	102.947	-59.4772	-14.764	-137.299	120.31	-78.4077	-235.157	225.815	78.6236
1270	-160.014	3.74739	1.18797	60.2246	29.8357	-95.0275	-174.545	-56.8503	140.633	62.4723	40.0401	48.43	-267.427	211.013	120.555	-100.826	155.468	-136.73	153.611	-72.8126	146.775	-28.4409	-64.8468	-64.8034	307.12	-46.426	305.172	-20.5624	100.939	-60.6263	-11.0944	-140.096	118.329	-77.0566	-235.696	226.416	78.462
1271	-153.9	3.76086	1.20322	62.7312	28.3096	-94.9079	-175.157	-56.4966	139.588	63.6972	39.8161	48.7364	-268.359	211.787	120.999	-101.265	155.156	-134.803	157.46	-77.4515	141.482	-23.4955	-65.7369	-73.2808	330.133	-68.3973	329.482	-47.4519	107.002	-59.6053	-14.4343	-138.82	116.317	-74.2668	-230.339	222.29	78.4969
1272	-142.236	3.74586	1.20298	62.9593	28.8485	-95.0188	-174.599	-56.6575	140.258	62.6864	40.1541	48.569	-268.81	212.147	120.161	-100.521	155.386	-133.41	159.61	-80.2845	138.083	-20.2586	-66.433	-74.12	333.505	-71.8782	332.444	-50.2663	107.304	-60.1078	-14.5205	-139.119	113.023	-71.4059	-227.007	219.186	78.6984
1273	-140.403	3.75627	1.19069	60.7799	30.6684	-94.7191	-174.909	-57.0753	139.237	64.363	39.6597	48.7365	-269.4	212.675	120.506	-100.702	155.095	-135.151	155.802	-75.6936	142.78	-24.6849	-65.5634	-65.6661	308.826	-48.0557	307.836	-23.3396	101.478	-62.1572	-9.61871	-142.475	109.823	-69.6022	-227.456	218.89	78.68
1274	-154.54	3.74874	1.19242	62.5967	29.0574	-95.3485	-174.979	-55.9927	141.958	60.7803	40.1921	48.9902	-272.022	215.542	120.69	-101.083	154.706	-135.568	149.411	-70.4299	146.808	-27.2227	-65.9784	-74.7479	336.158	-74.766	335.482	-53.2783	107.571	-65.39	-3.83128	-144.806	105.723	-68.0515	-230.013	219.407	78.7299
1275	-163.499	3.74102	1.19491	61.191	27.9857	-94.8175	-176.791	-55.6861	138.944	65.0284	39.1161	49.4451	-275.838	220.324	121.333	-102.098	154.128	-135.292	151.191	-71.977	145.645	-26.4594	-65.9791	-68.8876	318.121	-57.1192	317.604	-33.7954	103.611	-62.2121	-9.20009	-141.337	112.556	-73.0125	-232.467	222.845	78.8819
1276	-169.143	3.72919	1.21718	62.1968	26.5713	-94.5783	-176.186	-56.4191	137.84	66.2533	39.1323	49.459	-276.5	220.927	121.44	-102.246	154.12	-136.993	145.372	-65.7604	151.912	-31.9595	-65.3366	-71.2341	325.286	-64.1609	325.278	-41.7412	104.934	-58.9554	-15.6836	-136.643	120.731	-78.898	-233.681	224.548	78.7905
1277	-165.021	3.73115	1.23207	62.5653	27.5147	-94.9002	-175.157	-56.5916	139.767	63.6085	39.8138	49.3023	-274.816	219.274	121.836	-102.543	154.063	-139.103	136.594	-56.7045	162.979	-41.5892	-64.5514	-74.0752	333.85	-72.4637	333.7	-51.2215	107.041	-60.2471	-15.6561	-136.091	117.95	-77.0253	-231.027	221.612	78.8787
1278	-166.413	3.74772	1.21763	62.2488	26.4868	-94.9488	-174.332	-57.0903	139.741	63.3427	40.0897	49.6524	-277.112	221.463	122.036	-102.884	153.87	-138.134	137.501	-58.1673	160.31	-38.9261	-65.088	-72.107	327.444	-66.1635	327.567	-44.7007	105.808	-58.543	-16.8097	-135.482	123.535	-81.2553	-234.518	225.323	78.6179
1279	-156.281	3.74299	1.24995	62.9601	26.8907	-94.8297	-173.23	-58.1362	139.256	63.7852	40.2655	49.6933	-275.834	220.232	123.262	-103.964	153.591	-139.024	131.221	-52.2662	167.333	-44.7073	-64.9322	-71.7903	327.252	-66.091	327.274	-43.8237	105.223	-54.0759	-26.8613	-128.917	130.903	-85.2937	-231.933	224.215	78.4727
1280	-165.397	3.73685	1.24999	62.859	26.8289	-94.9805	-174.73	-56.7258	140.036	63.0371	40.0621	49.5154	-273.674	218.397	124.319	-104.736	153.35	-139.647	129.922	-50.796	170.136	-47.2712	-64.6914	-73.7906	334.715	-73.4879	332.713	-49.906	106.696	-54.5616	-23.0827	-131.647	132.91	-87.6556	-235.93	227.643	78.4779
1281	-162.689	3.74901	1.22949	60.6151	28.4856	-94.5525	-175.173	-57.1489	137.823	66.0367	39.4368	49.5459	-273.908	218.74	124.481	-104.809	153.171	-140.386	132.27	-52.1879	170.229	-47.9471	-64.0775	-66.2661	311.955	-51.2209	309.895	-25.2198	101.602	-58.6492	-14.3167	-137.583	126.478	-83.9494	-236.481	226.656	78.4639
1282	-143.22	3.77175	1.23972	61.3351	30.3417	-94.5594	-174.129	-57.7714	138.177	65.411	39.8044	49.1411	-270.938	215.729	123.79	-104.063	153.374	-143.336	127.142	-45.1445	182.06	-59.4411	-62.3277	-66.0145	310.722	-49.8269	308.381	-23.9781	101.657	-57.2438	-17.3752	-136.691	126.271	-82.3101	-231.886	223.51	78.2492
1283	-147.007	3.77242	1.23781	61.2592	29.3631	-94.804	-174.072	-57.4937	139.039	64.1654	40.0356	49.2231	-270.277	214.943	123.939	-104.15	153.32	-140.893	134.508	-53.7074	168.999	-47.1925	-63.6713	-66.971	311.924	-50.8007	311.166	-27.2531	102.471	-56.9754	-19.5262	-135.328	125.141	-80.8202	-228.879	220.782	78.1834
1284	-166.63	3.7712	1.21552	62.3093	26.7889	-96.2842	-175.674	-55.5304	143.515	59.6953	39.1133	49.1978	-270.043	214.906	123.91	-104.321	153.266	-138.499	144.238	-64.005	157.535	-36.3452	-64.6459	-72.5059	327.099	-65.2351	326.633	-44.6911	106.603	-55.9229	-19.6867	-135.103	128.872	-84.2127	-233.85	225.643	78.4676
1285	-136.841	3.78571	1.25289	62.604	27.7083	-94.7644	-173.13	-58.2848	138.94	64.1387	40.2601	49.5581	-268.499	213.876	126.592	-107.147	152.467	-139.968	138.39	-57.9264	163.737	-41.9165	-64.0906	-70.7479	321.178	-59.4896	321.948	-39.3198	105.263	-52.1577	-29.2128	-128.875	133.309	-85.6791	-229.576	222.747	78.2318
1286	-154.712	3.78108	1.23791	60.6059	29.9367	-95.0941	-174.708	-56.4511	140.806	62.0412	40.2285	49.1066	-265.145	210.779	126.706	-106.889	152.61	-141.276	137.495	-55.9722	167.639	-45.8631	-63.35	-66.2823	307.988	-46.6781	308.34	-24.6156	102.257	-57.7376	-14.8523	-139.118	126.532	-82.7271	-232.208	223.509	78.1728
1287	-149.362	3.79664	1.25308	61.9216	28.0575	-94.9279	-173.218	-57.8984	139.83	62.994	40.4193	49.3962	-265.543	210.863	127.128	-107.243	152.532	-139.859	140.672	-59.8626	162.292	-40.7697	-64.1372	-70.3629	318.392	-56.2491	318.602	-36.5962	105.541	-53.4588	-24.0144	-132.914	133.676	-86.9724	-231.649	224.485	78.3534
1288	-158.451	3.86268	1.27376	61.2831	24.5934	-95.8484	-178.351	-53.6271	143.01	60.6702	39.0124	51.1578	-274.98	220.688	126.538	-108.508	152.857	-138.242	143.693	-63.6926	156.651	-35.4742	-64.9459	-78.2928	333.645	-70.7906	333.879	-53.4159	112.438	-51.2759	-22.7625	-133.875	143.09	-94.6989	-235.475	228.598	78.2517
1289	-135.182	3.88909	1.28183	61.5563	24.7904	-94.5278	-173.358	-58.5057	137.636	65.8133	40.0537	51.405	-275.688	221.41	126.397	-108.306	152.44	-138.368	143.279	-63.0086	156.748	-35.7425	-64.7754	-76.2307	326.815	-64.0039	327.97	-47.2791	111.033	-49.4204	-27.205	-131.067	144.231	-94.4891	-233.726	227.608	78.1333
1290	-129.614	3.90693	1.26642	59.4468	26.1144	-95.3109	-174.984	-56.2407	141.777	61.2482	40.0103	51.6441	-276.595	222.612	126.802	-108.802	151.877	-138.777	140.199	-60.0374	159.153	-37.5862	-64.7278	-70.8263	311.959	-49.0704	310.416	-28.8595	106.689	-50.2525	-20.103	-136.491	145.959	-95.2592	-232.043	225.817	76.5537
1291	-119.81	3.91046	1.26745	59.6553	26.6863	-94.9569	-173.375	-57.8073	140.024	62.8746	40.3696	51.6646	-275.95	222.031	127.047	-108.776	151.433	-137.64	141.435	-61.956	155.839	-34.3431	-65.3805	-70.717	311.196	-48.2277	310.994	-29.4814	106.561	-50.9247	-20.9203	-136.189	141.917	-90.9465	-227.825	221.719	75.9142
1292	-134.396	3.90122	1.26025	61.4259	25.363	-95.1869	-173.957	-56.8973	141.114	61.4934	40.4816	51.5561	-276.076	222.169	126.594	-108.25	151.326	-136.905	142.587	-63.4561	153.665	-32.3047	-65.7537	-74.919	324.547	-61.145	324.458	-44.1106	109.402	-51.5935	-20.2787	-136.142	139.759	-90.4888	-230.671	224.141	76.8859
1293	-141.353	3.87208	1.22782	59.2598	27.237	-95.1475	-175.511	-55.7192	140.796	62.0686	40.113	51.0503	-274.728	221.16	125.861	-107.321	151.279	-135.329	149.239	-70.3416	146.585	-26.3009	-66.3811	-68.9486	309.823	-47.4028	309.237	-26.9283	104.944	-55.1504	-13.9468	-140.397	131.494	-84.8434	-231.505	223.926	77.0167
1294	-140.824	3.84749	1.23895	61.1701	25.8914	-94.7198	-172.821	-58.6802	139.331	63.8817	40.2602	50.9528	-275.663	221.948	125.607	-107.001	151.231	-136.08	146.618	-67.7615	149.923	-29.253	-66.0748	-71.9955	320.792	-58.4541	321.558	-39.6165	106.596	-52.374	-21.8507	-134.602	133.753	-85.7683	-230.593	223.677	77.3967
1295	-157.048	3.84118	1.23864	61.2405	25.3003	-94.4208	-172.969	-59.0612	137.912	65.7459	39.9457	50.9836	-275.813	222.07	125.847	-107.024	151.032	-135.706	147.18	-68.4663	149.03	-28.4481	-66.254	-72.7163	322.656	-60.2339	324.162	-42.4842	107.109	-52.9573	-19.7999	-135.396	134.942	-88.3436	-235.102	227.468	78.1301
1296	-166.657	3.83253	1.22764	61.2107	25.5019	-94.6854	-173.192	-58.3951	139.068	64.1781	40.1778	50.71	-274.335	220.731	125.731	-106.581	150.959	-134.73	149.083	-70.7115	146.544	-26.2105	-66.6874	-73.4344	325.616	-63.2088	326.733	-45.2229	107.568	-55.1863	-14.6601	-138.704	131.192	-86.5878	-238.257	229.558	78.485
1297	-155.707	3.81461	1.21512	59.6794	28.2999	-95.1056	-172.807	-57.749	140.82	61.493	40.8873	49.8102	-269.776	216.271	124.454	-104.954	151.434	-133.422	154.439	-76.1432	141.516	-22.1083	-67.0922	-66.9158	309.164	-47.7407	308.756	-25.1387	102.8	-56.3955	-12.8872	-140.372	126.137	-82.1403	-236.35	227.852	78.304
1298	-159.846	3.80726	1.21978	61.1491	26.7522	-94.7556	-175.072	-56.9606	139.394	64.2539	39.6175	50.0455	-270.335	216.449	124.99	-105.352	151.346	-132.232	158.534	-80.6206	137.862	-18.9867	-67.5478	-70.6171	320.435	-58.633	320	-37.3302	105.316	-53.7948	-18.2646	-136.683	130.134	-84.5652	-236.944	229.191	78.4879
1299	-169.513	3.79554	1.21334	61.5084	26.6385	-94.3402	-173.869	-58.5674	137.539	66.4852	39.5305	50.3521	-272.027	217.922	125.467	-105.844	151.219	-132.351	154.646	-77.3328	139.329	-19.9207	-67.736	-74.3555	332.943	-71.1044	332.763	-50.8875	107.65	-58.6558	-9.95614	-141.429	122.407	-80.2356	-237.981	228.112	78.4914
1300	-168.974	3.76342	1.23594	62.0449	27.1562	-95.193	-174.644	-56.2624	141.057	61.5375	40.4281	49.8588	-270.52	216.625	124.755	-105.153	151.476	-133.026	148.744	-71.8603	143.475	-23.1853	-67.7626	-74.5647	335.059	-73.4896	334.537	-52.5009	107.609	-58.6177	-13.6518	-138.38	121.261	-79.2114	-233.747	224.295	78.6958
1301	-164.941	3.77643	1.23105	60.9934	27.0097	-94.4844	-172.875	-59.0696	138.248	65.3637	39.9591	50.2494	-273.015	218.492	124.772	-105.134	151.479	-132.724	150.194	-73.2378	142.949	-22.9631	-67.715	-69.031	318.338	-57.1764	317.465	-33.8301	103.785	-56.2249	-17.1251	-136.381	126.249	-82.3911	-234.842	226.095	78.5656
1302	-158.987	3.77378	1.21912	59.93	28.5494	-94.9415	-175.675	-56.05	140.187	63.1547	39.7731	49.8411	-270.908	216.529	124.264	-104.497	151.665	-134.212	148.322	-70.4695	146.977	-26.976	-66.8556	-65.5014	308.726	-47.9793	307.389	-22.7711	101.312	-57.2113	-15.7421	-137.243	124.258	-80.9331	-234.188	225.418	78.4513
1303	-162.8	3.77138	1.24691	62.3958	26.6799	-94.9389	-174.244	-57.1294	139.902	63.1556	40.1191	49.9477	-271.048	216.506	124.339	-104.462	151.547	-134.366	144.29	-66.9734	149.379	-28.668	-66.9927	-71.098	324.538	-63.3095	324.686	-41.3339	104.973	-54.1752	-23.0374	-131.752	130.231	-84.8981	-234.559	226.154	78.4756
1304	-167.265	3.76242	1.25688	62.302	27.4481	-94.9036	-173.437	-57.8873	140.391	62.6603	40.2826	49.8697	-269.839	215.248	124.577	-104.469	151.504	-135.727	139.13	-61.7563	156.528	-34.9111	-66.4889	-73.8165	332.781	-71.3463	332.768	-50.2861	106.921	-58.789	-15.2348	-136.448	122.914	-80.7298	-233.512	223.368	78.5093
1305	-157.848	3.78651	1.25146	62.0364	27.1888	-94.3439	-173.36	-58.8564	137.782	66.0557	39.7484	50.3705	-273.699	218.973	125.085	-104.983	151.073	-136.788	136.395	-58.5399	161.041	-38.9811	-66.0207	-74.8869	334.651	-72.8734	334.811	-53.3246	108.135	-57.7401	-15.3887	-137.907	123.91	-80.3832	-230.564	221.741	78.0414
1306	-144.955	3.80266	1.24309	59.8328	28.4806	-94.3706	-173.857	-58.3764	137.405	66.4559	39.6579	50.4561	-274.584	219.872	125.066	-105.027	150.96	-136.699	136.691	-58.7325	160.88	-38.8185	-66.0921	-65.625	306.798	-45.8369	306.526	-22.7951	101.97	-55.0063	-20.0455	-134.935	129.487	-83.9764	-230.853	223.417	77.9235
1307	-153.548	3.79737	1.25607	62.1256	26.7411	-95.0133	-173.5	-57.5934	140.371	62.4846	40.3534	50.4578	-274.78	220.152	124.999	-105.015	150.865	-135.869	135.508	-58.3142	159.809	-37.3381	-66.7052	-74.2098	330.897	-68.5995	330.328	-49.4371	108.217	-55.774	-19.2323	-135.379	128.972	-83.575	-228.871	221.222	77.7791
1308	-129.517	3.79452	1.26182	62.2932	26.7092	-94.8928	-172.97	-58.0804	139.651	63.1326	40.5099	50.6416	-276.279	221.46	124.908	-105.032	150.842	-134.631	136.005	-59.664	156.618	-34.0626	-67.4639	-71.4979	323.423	-61.4763	322.659	-40.4729	105.998	-51.9313	-28.2231	-129.49	133.578	-85.491	-226.543	220.166	77.8858
1309	-157.501	3.80081	1.25784	61.7749	26.6263	-95.089	-173.627	-57.2709	140.701	61.9241	40.5265	50.485	-275.076	220.295	124.763	-104.585	150.738	-135.391	134.137	-57.3878	159.891	-37.0567	-67.0744	-71.4972	322.165	-60.0813	322.583	-40.5017	106.083	-54.1141	-20.4443	-134.799	134.156	-88.0155	-231.759	224.051	78.1185
1310	-163.924	3.78134	1.23782	60.2518	26.6036	-95.0495	-174.853	-56.434	140.447	62.5098	40.1195	50.3303	-275.558	220.902	124.364	-104.173	150.761	-134.42	138.497	-61.7886	154.801	-32.7977	-67.3595	-68.4389	314.764	-53.3064	314.548	-31.1864	103.66	-55.0864	-16.3516	-137.456	134.664	-89.5604	-236.192	227.708	78.3105
1311	-164.34	3.76243	1.25192	60.9702	26.6188	-95.1252	-172.77	-57.8449	140.819	61.5595	40.8052	49.6507	-271.745	217.2	123.637	-103.195	151.071	-134.442	140.916	-63.7752	153.377	-32.0292	-67.0561	-68.9485	317.065	-55.7753	317.051	-33.508	103.795	-52.6521	-21.736	-133.68	138.743	-92.0152	-236.171	228.38	78.3336
1312	-162.004	3.74621	1.25384	61.8166	26.3091	-95.2412	-173.488	-57.0839	141.377	60.96	40.741	49.316	-269.51	214.999	123.585	-102.984	151.248	-133.759	144.533	-67.2925	150.065	-29.4197	-67.1671	-70.2224	321.558	-60.2414	321.455	-37.933	104.428	-50.7992	-25.9817	-130.583	141.665	-93.8288	-236.729	229.38	78.4637
1313	-177.314	3.72008	1.25352	61.9893	26.5446	-95.1633	-173.894	-57.0079	141.666	60.9944	40.5214	49.0786	-266.62	212.056	123.778	-102.787	151.343	-132.543	148.292	-71.6897	146.402	-26.2521	-67.699	-74.5618	335.726	-74.0995	334.43	-52.3087	107.506	-55.3031	-17.0323	-136.393	134.834	-90.039	-237.721	228.952	78.431
1314	-158.584	3.73526	1.23661	59.6449	27.3408	-94.0123	-174.851	-58.2755	136.291	68.3605	38.9981	49.7268	-272.399	217.358	123.805	-103.328	151.336	-133.303	149.823	-72.2737	146.926	-27.2599	-67.1237	-65.8107	309.471	-48.6137	308.221	-23.7467	101.543	-54.1309	-20.1952	-134.663	135.538	-89.64	-234.189	226.509	78.2076
1315	-168.839	3.71944	1.24127	61.8172	25.9661	-94.7093	-174.692	-57.2858	139.356	64.2651	39.7242	49.5639	-273.56	218.684	122.874	-102.605	151.456	-132.902	147.83	-70.7717	147.475	-27.3965	-67.465	-73.4628	331.753	-70.1639	330.898	-48.4131	106.746	-55.3058	-19.7395	-134.98	131.678	-86.2738	-230.662	222.847	77.9701
1316	-167.267	3.72057	1.24877	61.962	26.9651	-94.7951	-172.808	-58.322	139.392	63.4585	40.5216	49.4922	-272.051	217.033	122.546	-102.029	151.468	-131.367	147.433	-71.4668	144.661	-24.3914	-68.382	-74.4211	335.244	-73.721	334.15	-51.9034	107.369	-58.2888	-13.8461	-139.143	125.668	-82.1142	-229.968	221.35	77.7904
1317	-153.411	3.73931	1.22283	59.7758	27.8918	-94.561	-173.219	-58.702	138.9	64.6782	39.9354	50.1269	-277.166	221.925	123.208	-102.877	151.2	-132.184	144.999	-68.7517	148.199	-27.5145	-68.0219	-66.1915	310.833	-49.9198	308.965	-24.5482	101.78	-57.5048	-14.4475	-139.65	125.388	-81.3672	-228.509	220.679	77.9451
1318	-161.188	3.73169	1.24632	61.9415	26.1279	-94.8035	-174.959	-56.9696	139.603	63.9677	39.7012	50.1335	-277.251	222.238	123.248	-102.853	150.846	-133.203	139.75	-63.6604	153.436	-31.8587	-67.7434	-70.9972	324.485	-63.2814	324.439	-40.9738	104.833	-54.6202	-21.3045	-134.176	131.484	-85.8516	-229.734	222.066	78.1267
1319	-162.163	3.73314	1.26298	62.3569	26.4764	-94.9101	-173.368	-57.9052	140.347	62.6597	40.3363	49.9494	-276.162	221.33	123.311	-102.857	150.781	-135.354	132.088	-55.6236	164.168	-41.2773	-66.857	-70.9084	324.47	-63.3494	324.681	-40.9737	104.605	-53.2205	-24.7334	-131.215	135.599	-89.1154	-230.941	223.168	78.1782
1320	-168.78	3.73529	1.27058	62.2462	26.5637	-95.2191	-173.824	-56.891	141.349	61.1021	40.6209	49.5426	-273.567	219.008	122.888	-102.034	150.684	-135.981	130.634	-53.7645	166.909	-43.8142	-66.5412	-71.5919	325.611	-64.2556	325.997	-42.7841	105.289	-53.6638	-21.2803	-133.488	138.462	-92.4967	-235.056	226.735	78.3236
1321	-176.767	3.73155	1.26359	61.9398	26.865	-95.0072	-174.897	-56.5276	140.082	62.9799	40.0331	49.4351	-271.845	217.269	123.251	-102.179	150.69	-136.128	132.754	-55.5982	165.548	-42.9775	-66.3299	-73.5676	331.921	-70.4484	332.093	-49.5115	106.71	-57.6538	-14.2045	-137.821	131.668	-88.2739	-235.543	225.654	78.1727
1322	-170.711	3.74283	1.27491	62.1347	26.1032	-94.4531	-172.113	-59.5637	137.968	65.4083	40.2181	49.8155	-273.335	218.502	123.944	-103.034	150.571	-135.503	134.376	-57.4629	162.969	-40.6152	-66.6131	-72.0761	327.333	-65.8102	326.347	-43.5673	105.888	-53.2685	-21.8566	-133.13	139.851	-93.3959	-235.076	226.91	78.2618
1323	-163.915	3.74145	1.28467	61.9321	26.2454	-94.6637	-173.494	-58.213	138.724	64.6185	40.0515	49.7822	-272.05	217.291	124.399	-103.429	150.536	-135.415	133.953	-57.2152	162.89	-40.3597	-66.7447	-70.3235	321.619	-60.1766	321.409	-38.0202	104.57	-50.0271	-28.4936	-128.141	146.929	-98.3722	-236.234	228.846	78.4099
1324	-162.513	3.72934	1.26447	60.0543	27.8084	-95.2232	-173.88	-56.881	141.596	60.91	40.6011	49.3364	-269.309	214.886	124.298	-103.137	150.64	-134.671	137.007	-60.4156	159.142	-37.1501	-66.9946	-65.6639	309.186	-48.2646	307.686	-23.0255	101.321	-52.549	-22.503	-132.38	143.175	-96.4433	-237.526	229.558	78.485
1325	-167.847	3.73089	1.28429	62.1667	26.3598	-94.6589	-173.673	-57.992	138.576	64.7188	40.0588	49.5869	-271.132	216.471	124.389	-103.41	150.681	-135.997	133.112	-56.188	164.366	-41.8237	-66.404	-73.4321	331.647	-70.0937	331.387	-48.8109	106.625	-53.8178	-21.8435	-132.586	140.276	-93.8474	-234.937	226.358	77.9883
1326	-167.853	3.73762	1.27921	62.237	26.1269	-94.8358	-173.545	-57.7277	139.57	63.4067	40.3111	49.7151	-271.644	216.803	124.408	-103.537	150.762	-135.343	133.887	-57.3781	162.315	-39.7878	-66.8145	-70.8502	323.628	-62.2744	323.792	-40.3251	104.729	-51.2355	-27.0066	-128.648	145.77	-98.0122	-236.878	228.744	78.3735
1327	-150.259	3.80976	1.28106	62.9594	26.8078	-95.4896	-176.046	-55.3056	141.632	61.5029	39.889	50.0176	-269.914	213.754	120.841	-100.142	151.898	-134.941	134.19	-58.1141	161.189	-38.6383	-67.0488	-71.5775	325.848	-64.4954	325.955	-42.4998	105.181	-49.3959	-30.3384	-126.019	143.92	-93.501	-238.962	231.239	77.0345
1328	-163.001	3.80859	1.25644	61.693	28.1777	-95.1257	-175.794	-55.8078	140.442	62.8393	39.8097	49.7973	-268.316	212.218	120.649	-99.676	151.919	-135.266	137.502	-60.5405	159.333	-37.7016	-66.5551	-68.362	316.723	-55.66	316.567	-32.276	102.89	-54.7027	-21.345	-132.113	130.34	-85.1189	-239.074	229.627	78.2974
1329	-165.906	3.80622	1.23979	61.2475	28.606	-94.9867	-175.087	-56.4184	140.463	62.7371	39.9401	49.6512	-267.51	211.574	120.001	-99.1484	152.026	-135.693	140.148	-62.4184	158.603	-37.658	-66.0272	-67.7914	315.545	-54.5536	314.542	-30.1449	102.575	-57.7466	-14.8627	-136.491	125.311	-82.3548	-240.113	229.558	78.485
1330	-155.186	3.80568	1.23968	60.3259	29.9357	-94.8957	-173.005	-58.0735	140.287	62.5353	40.5228	49.5429	-266.342	210.497	120.191	-99.1559	151.929	-135.209	140.544	-63.1422	157.672	-36.6962	-66.2684	-64.5061	307.069	-46.3548	303.898	-19.0322	100.605	-56.5753	-17.4356	-135.264	125.876	-81.9543	-238.343	229.156	78.435
1331	-147.616	3.81427	1.23947	60.4843	29.1116	-94.7206	-172.728	-58.6936	139.527	63.6335	40.2785	49.8297	-267.92	212.08	120.835	-99.9067	151.706	-134.975	141.692	-64.2949	156.016	-35.2185	-66.3252	-65.5335	308.435	-47.4291	306.332	-22.3399	101.725	-54.3483	-22.8855	-131.506	129.314	-83.8602	-236.771	228.796	78.4364
1332	-148.531	3.81824	1.2387	60.624	28.9614	-94.6575	-174.279	-57.6475	138.966	64.6163	39.7666	50.0302	-268.717	212.962	121.552	-100.661	151.399	-134.361	143.466	-66.1861	153.415	-32.8585	-66.6099	-66.512	310.06	-48.7693	308.687	-25.2411	102.609	-55.3394	-21.9633	-132.336	126.427	-81.4205	-233.543	225.651	78.2857
1333	-146.622	3.8169	1.24065	60.904	29.0425	-94.7349	-173.903	-57.7821	139.441	63.9404	39.9741	50.1403	-269.086	213.371	121.893	-101.038	151.241	-133.302	144.514	-67.8399	150.551	-30.0364	-67.1935	-67.3523	312.034	-50.551	310.739	-27.4691	103.18	-56.4154	-20.7082	-133.409	123.359	-78.9553	-230.661	222.605	78.2926
1334	-163.81	3.80185	1.23087	60.9943	27.975	-95.1188	-175.266	-56.0244	140.802	62.1928	40.0057	49.8714	-269.929	214.347	120.533	-99.9006	151.483	-133.128	145.643	-68.868	148.973	-28.763	-67.2295	-68.5614	315.803	-54.3981	315.163	-31.9424	103.813	-57.2325	-16.8785	-135.665	125.975	-82.3335	-235.174	226.17	78.313
1335	-152.069	3.77831	1.24475	62.5604	27.5308	-95.0687	-174.949	-56.2686	140.293	62.5585	40.1767	49.3985	-267.864	212.316	119.921	-99.1696	151.805	-132.016	150.127	-73.4449	144.173	-24.7391	-67.6085	-70.9279	323.304	-61.8581	323.068	-40.0094	105.128	-53.1629	-26.327	-129.659	130.785	-84.3285	-232.436	225.086	78.2957
1336	-166.746	3.76256	1.23402	61.2145	27.4759	-95.1956	-174.745	-56.2691	141.188	61.5231	40.2893	49.3371	-268.898	213.466	120.121	-99.3468	151.858	-131.677	150.214	-73.6892	143.983	-24.4135	-67.8543	-68.5802	317.185	-56.0817	316.556	-32.5933	103.333	-54.6662	-20.303	-133.769	131.356	-86.2105	-237.442	228.999	78.4659
1337	-173.781	3.74958	1.22376	60.6839	27.3905	-95.138	-173.854	-57.2122	141.469	61.3909	40.3224	49.2409	-269.73	214.346	119.845	-99.2255	151.994	-132.126	150.448	-73.6382	145.064	-25.6241	-67.4924	-67.9042	315.59	-54.6354	314.924	-30.6715	102.8	-56.7514	-15.8057	-136.305	130.067	-86.3754	-239.052	229.558	78.485
1338	-165.915	3.74821	1.19977	61.4568	27.7826	-95.0397	-174.623	-56.7931	140.875	62.2292	40.0663	49.1458	-268.772	213.621	120.23	-99.3702	151.628	-131.577	152.224	-75.7182	143.37	-24.0601	-67.7968	-68.3092	321.62	-59.9147	318.06	-35.1443	103.024	-59.4012	-12.1026	-137.819	122.884	-79.5638	-240.472	230.847	77.1706
1339	-171.09	3.7468	1.2421	62.3599	27.1438	-94.7277	-173.938	-57.7541	139.564	63.802	40.0081	49.2095	-267.895	212.476	120.429	-99.4169	151.611	-133.12	146.572	-69.4425	147.746	-28.4333	-66.481	-74.9493	337.153	-75.4277	334.616	-52.7802	107.968	-57.6928	-16.3746	-135.383	127.962	-83.6947	-235.932	226.928	77.5931
1340	-160.448	3.75918	1.23818	61.319	27.2464	-94.4637	-172.228	-59.4023	138.387	64.9628	40.2655	49.5424	-271.701	215.994	120.133	-99.493	151.738	-133.423	144.455	-67.3311	149.552	-29.8849	-66.4093	-68.366	316.791	-55.7751	316.013	-32.1422	103.29	-54.5266	-24.4734	-129.764	131.837	-85.9093	-234.582	226.799	77.9612
1341	-162.807	3.74828	1.24852	62.447	26.8722	-94.476	-173.402	-58.4009	138.173	65.2701	40.0392	49.3604	-269.608	213.939	120.351	-99.3841	151.69	-132.436	146.922	-70.0802	146.291	-26.95	-66.8947	-70.6866	323.452	-62.2342	323.244	-39.7755	104.693	-53.3638	-26.7083	-128.203	133.681	-87.3564	-235.584	227.865	78.2636
1342	-166.731	3.73926	1.21898	59.9209	29.5418	-95.277	-176.22	-55.1612	141.817	61.2532	39.8639	48.9379	-267.204	211.688	119.765	-98.6144	151.889	-132.139	148.719	-71.7342	146.367	-26.8319	-67.2202	-64.7816	307.494	-46.8353	305.257	-20.3435	100.72	-59.7376	-11.1445	-139.231	123.229	-81.4666	-238.458	228.66	78.4304
1343	-171.528	3.75056	1.23331	62.2767	27.7304	-94.6698	-174.998	-57.1067	139.231	64.4974	39.6101	49.2043	-268.483	212.739	120.159	-99.0877	151.862	-133.018	148.4	-70.8925	147.695	-28.3231	-66.6634	-73.2521	330.494	-68.9304	330.287	-47.937	106.76	-59.7696	-13.4308	-137.637	120.678	-79.0131	-234.911	225.181	78.4999
1344	-172.011	3.7456	1.25221	62.5978	27.3503	-94.9337	-174.277	-57.0039	139.887	63.0869	40.1922	49.1236	-269.187	213.481	119.705	-98.8284	152.027	-134.175	142.285	-64.8389	153.205	-32.8569	-66.433	-71.3477	325.186	-63.9733	325.553	-42.1807	105.085	-56.6593	-20.3693	-132.571	127.991	-84.2387	-235.065	225.975	78.4688
1345	-165.132	3.74616	1.24716	61.8959	28.0046	-95.2707	-173.567	-56.9899	141.542	60.7898	40.7276	48.7228	-266.222	210.484	119.522	-98.5367	152.425	-134.343	144.459	-66.4792	152.468	-32.631	-66.1561	-68.8349	318.02	-56.9252	317.44	-33.3956	103.384	-54.8115	-23.8654	-130.272	131.488	-86.469	-235.608	227.231	78.4765
1346	-169.99	3.7407	1.25703	62.7858	28.4191	-95.0969	-175.291	-56.0324	140.475	62.4838	40.0388	48.6337	-264.268	208.444	119.99	-98.7631	152.502	-135.557	142.83	-64.2575	155.82	-35.8643	-65.5685	-72.9614	329.67	-68.2179	329.93	-47.1524	106.327	-59.6149	-15.7632	-135.334	123.025	-81.2293	-234.007	223.824	78.4405
1347	-170.634	3.7299	1.26398	62.9515	28.363	-94.8021	-173.089	-58.1128	139.508	63.4205	40.3968	48.9187	-265.91	209.887	120.779	-99.7961	152.539	-134.355	143.156	-65.5484	153.858	-33.6544	-66.3903	-74.4058	335.298	-73.814	334.128	-51.8232	107.331	-59.5452	-18.259	-133.598	121.206	-79.4593	-230.505	220.924	78.6144
1348	-157.127	3.74912	1.2468	60.9751	29.6013	-94.2057	-174.18	-58.358	136.841	67.2895	39.4358	49.4037	-269.13	212.81	121.216	-100.568	152.536	-134.981	143.823	-65.6371	154.958	-34.8759	-66.0146	-66.4348	311.396	-50.5444	310.064	-25.5635	101.874	-60.453	-16.5499	-135.287	118.371	-76.9519	-228.267	218.809	78.4834
1349	-161.089	3.73193	1.25674	62.994	28.5197	-94.8249	-174.002	-57.5433	139.769	63.4837	40.0419	49.3097	-269.761	213.579	120.732	-100.257	152.611	-134.294	142.307	-64.8779	154.511	-33.9372	-66.5849	-74.158	334.252	-72.689	332.663	-50.3615	107.255	-60.6068	-17.759	-134.48	116.575	-75.3365	-225.412	216.257	78.676
1350	-163.451	3.74622	1.23694	61.2216	28.4869	-94.895	-173.486	-57.6957	139.842	63.0605	40.3614	49.6653	-272.933	216.649	120.783	-100.568	152.549	-133.722	140.858	-64.0334	154.242	-33.2859	-67.0429	-67.7554	315.348	-54.4511	314.286	-30.0602	102.715	-60.4607	-15.8499	-135.615	119.763	-78.4868	-230.057	220.394	78.515
1351	-170.081	3.73165	1.24521	61.1156	28.3105	-94.8354	-173.933	-57.657	139.998	63.2778	40.0466	49.4713	-270.031	213.968	121.477	-100.846	152.282	-133.42	142.849	-66.0411	152.828	-32.189	-67.0692	-67.5829	315.182	-54.3841	314.228	-29.8627	102.531	-59.2731	-16.3364	-135.311	124.025	-81.846	-232.926	223.39	78.2912
1352	-164.778	3.73676	1.2527	62.6453	27.7538	-95.1236	-173.264	-57.4793	140.983	61.5276	40.667	49.1514	-266.675	210.591	121.323	-100.441	152.509	-132.152	147.308	-70.6946	147.894	-28.0157	-67.5176	-70.6754	323.708	-62.4452	322.588	-39.1174	104.716	-55.9312	-23.6603	-130.459	128.704	-84.4051	-232.723	224.392	78.4645
1353	-165.658	3.72776	1.24339	60.689	29.4807	-95.1242	-175.849	-55.6354	140.625	62.4914	39.8092	48.8967	-265.521	209.56	121.224	-100.264	152.629	-133.956	145.814	-68.0158	151.847	-32.0264	-66.5173	-65.6976	309.532	-48.7738	308.136	-23.3631	101.295	-58.9995	-17.4592	-134.419	124.896	-82.5317	-232.44	223.173	78.3322
1354	-170.013	3.72624	1.2588	62.7325	28.0392	-94.7249	-172.693	-58.6576	139.652	63.4484	40.3599	49.0997	-268.212	212.08	121.06	-100.378	152.777	-135.296	141.03	-63.1172	157.728	-37.0867	-66.0145	-73.897	333.086	-71.6208	332.724	-50.3336	107.028	-59.8549	-17.7677	-134.066	121.912	-79.9945	-229.588	220.144	78.2635
1355	-158.564	3.7404	1.24398	60.6457	29.4357	-94.6016	-172.524	-59.0025	138.808	64.446	40.2521	49.4581	-270.791	214.681	121.512	-101.079	152.571	-134.922	140.722	-63.1069	157.251	-36.4295	-66.3057	-65.8373	309.535	-48.7591	308.336	-23.7785	101.513	-60.1135	-16.9141	-135.11	120.973	-78.9008	-227.896	218.852	78.0514
1356	-169.154	3.73828	1.25052	62.7663	28.533	-95.2895	-174.765	-56.178	141.624	61.0637	40.2826	49.4597	-271.986	215.402	120.933	-100.576	152.837	-136.432	132.37	-55.1957	166.844	-44.2152	-66.0363	-75.2086	338.039	-76.5968	336.814	-54.821	107.935	-63.056	-11.4457	-137.713	117.041	-77.259	-230.34	219.862	78.1087
1357	-166.527	3.75795	1.25798	62.5451	27.9064	-94.8185	-174.555	-57.4099	139.263	64.306	39.6991	50.1291	-276.094	220.679	122.052	-102.157	152.173	-138.274	127.033	-49.2326	175.208	-51.5936	-65.2956	-71.0954	324.526	-63.2258	323.506	-40.5184	105.227	-59.8838	-15.3096	-135.47	123.522	-81.9612	-234.224	224.262	78.4101
1358	-163.774	3.75875	1.24785	61.1543	26.5664	-95.3393	-176.29	-55.1787	141.282	61.9626	39.5822	50.1808	-275.267	220.254	122.708	-103.552	151.681	-136.088	137.559	-59.3238	164.539	-42.0094	-66.0576	-69.2563	318.31	-56.8589	316.758	-33.4904	104.146	-55.0319	-24.0372	-130.141	132.185	-87.4274	-235.115	227.102	78.6079
1359	-146.286	3.75899	1.25433	61.5819	26.1991	-94.8337	-174.961	-56.8901	138.876	64.6003	39.6825	50.158	-274.576	219.513	123.074	-103.832	151.654	-135.251	141.149	-63.059	159.639	-37.7639	-66.364	-69.827	319.35	-57.7198	318.341	-35.2464	104.539	-51.7459	-31.7286	-125.033	136.834	-89.6049	-233.298	226.554	78.4772
1360	-163.714	3.76479	1.27006	61.8323	27.1874	-94.3251	-172.147	-59.6988	136.801	66.7108	40.087	50.0901	-273.061	217.845	123.548	-104.064	151.515	-136.419	136.914	-58.6833	163.837	-41.3972	-65.8988	-70.7362	321.734	-60.0433	321.713	-38.7113	105.033	-57.9248	-18.4788	-134.301	128.207	-84.5579	-231.678	222.371	78.0433
1361	-155.826	3.77122	1.25748	60.6331	29.1536	-95.1918	-173.938	-56.904	141.203	61.3559	40.5366	49.5092	-267.066	212.042	123.689	-103.781	151.722	-136.86	138.295	-59.57	163.202	-41.1318	-65.5783	-66.4892	309.045	-47.6026	308.366	-24.534	102.331	-56.3434	-21.5243	-132.459	130.343	-85.5443	-231.396	222.981	78.0436
1362	-145.568	3.79	1.2595	60.7362	29.0951	-94.8161	-172.849	-58.3774	139.467	63.4726	40.4015	49.8199	-267.573	212.319	124.463	-104.47	151.619	-136.478	139.752	-61.1478	161.126	-39.2384	-65.7706	-67.0372	309.672	-47.8333	308.298	-25.251	103.184	-55.3475	-24.5283	-130.752	130.363	-84.684	-228.816	221.304	78.0725
1363	-163.652	3.79491	1.26232	61.9758	27.3461	-95.0158	-173.345	-57.5939	140.49	62.1986	40.5233	50.0124	-267.721	212.293	124.802	-104.686	151.511	-135.259	140.691	-62.9378	157.561	-35.6098	-66.5462	-71.5521	321.43	-59.0058	321.54	-39.8576	106.404	-55.7613	-21.673	-132.381	133.233	-88.1394	-233.051	224.735	78.2045
1364	-171.481	3.77727	1.27488	62.1862	27.766	-94.5671	-171.595	-59.6195	138.581	64.3153	40.6604	49.9581	-267.015	211.581	125.188	-104.858	151.556	-134.757	140.779	-63.4177	156.5	-34.4738	-66.833	-75.2239	332.94	-70.3065	332.791	-52.235	109.012	-59.9673	-12.6227	-138.946	125.898	-83.1252	-231.958	222.555	77.7419
1365	-166.475	3.77362	1.23616	61.9788	26.6966	-94.8693	-173.379	-58.0663	140.046	63.1322	40.1024	50.4931	-272.739	217.352	125.462	-105.646	151.327	-133.669	141.488	-64.8088	153.922	-31.9036	-67.4063	-74.9401	334.673	-71.6676	332.366	-52.8253	109.008	-59.7849	-13.7058	-137.456	125.517	-81.8118	-232.528	224.283	76.8548
1366	-152.877	3.78261	1.22897	60.3002	26.7377	-94.3271	-175.202	-57.4791	137.259	66.9416	39.2672	50.7908	-276.678	221.112	124.876	-105.375	151.393	-133.87	142.846	-65.7736	153.383	-31.7898	-67.1192	-68.0297	313.675	-51.8141	313.083	-31.0226	103.985	-56.1891	-21.3011	-132.496	129.777	-84.5972	-232.972	225.955	77.6154
1367	-151.963	3.78244	1.22651	59.8283	28.5314	-94.6637	-173.392	-58.1386	138.979	64.2158	40.2146	50.1462	-271.485	216.024	124.44	-104.41	151.564	-132.967	146.07	-69.0775	149.195	-28.3197	-67.3349	-65.9261	307.739	-46.21	306.455	-23.7457	102.609	-57.4984	-18.1095	-135.143	126.808	-82.3185	-232.353	225.088	77.5396
1368	-153.644	3.77337	1.23866	61.7717	26.4025	-94.988	-174.718	-56.7441	140.186	62.9577	39.987	50.3011	-272.433	216.939	124.437	-104.401	151.397	-131.382	147.497	-71.3092	145.021	-24.3224	-68.104	-71.0388	321.977	-59.7909	320.966	-39.4353	106.087	-53.867	-25.6082	-129.678	133.446	-87.1379	-233.857	227.373	78.1531
1369	-169.058	3.79142	1.22589	61.5955	26.4025	-95.4311	-175.548	-55.3766	142.946	59.9321	40.2543	50.202	-272.916	217.776	122.778	-102.972	151.309	-131.463	148.177	-71.7714	144.453	-24.0488	-67.9851	-71.4002	322.496	-60.1872	322.089	-40.6257	106.33	-56.7124	-18.7438	-133.234	128.194	-84.4327	-237.748	229.558	78.485
1370	-171.303	3.74791	1.23786	61.91	26.3566	-94.9724	-173.012	-57.9789	140.68	62.0838	40.5523	49.8944	-274.085	219.027	120.57	-100.98	151.637	-131.976	145.984	-69.448	145.522	-25.149	-67.5695	-73.9435	331.653	-69.7003	331.402	-49.7024	107.536	-59.0145	-15.8475	-134.808	124.457	-81.9448	-235.828	226.539	78.2768
1371	-167.81	3.75042	1.21833	61.481	25.6804	-94.4555	-175.318	-57.3982	138.509	65.7749	39.1903	50.4508	-278.706	223.455	121.434	-101.85	151.299	-132.512	145.681	-68.775	147.02	-26.6534	-67.2178	-76.0492	338.208	-75.9613	336.637	-56.108	109.385	-58.9447	-13.8114	-137.262	123.838	-81.2343	-235.653	227.052	78.2896
1372	-157.069	3.75501	1.22144	60.0971	25.9597	-94.5395	-174.932	-57.2921	137.976	65.8272	39.539	50.5919	-281.289	226.1	121.121	-101.704	151.174	-131.741	144.771	-68.3617	145.541	-25.0701	-67.6826	-68.119	314.459	-53.2209	314.094	-30.9079	103.582	-55.9056	-19.1117	-133.971	129.728	-85.2752	-235.826	228.335	78.374
1373	-153.555	3.69657	1.17651	60.5915	27.4862	-94.8544	-173.055	-58.1148	139.914	63.0144	40.3976	48.8557	-273.111	220.836	123.943	-102.526	147.15	-129.223	151.331	-75.7525	137.132	-17.6456	-68.9308	-65.1637	315.142	-53.5067	315.656	-33.0747	101.207	-57.1022	-17.8387	-134.568	125.311	-80.171	-234.594	227.431	76.7938
1374	-170.477	3.70317	1.21836	61.4338	26.7393	-95.0279	-175.372	-55.9808	140.276	62.6982	40.0576	48.5805	-270.965	218.443	123.375	-101.664	147.412	-132.267	144.991	-67.7689	146.09	-26.4549	-66.8319	-71.7767	329.564	-67.783	329.78	-47.6865	105.663	-57.8544	-11.1586	-140.922	129.45	-84.3977	-232.52	223.899	76.7362
1375	-169.724	3.71709	1.25183	61.6996	26.0035	-94.8794	-173.191	-57.9868	139.828	63.0998	40.3535	48.9721	-272.38	219.43	123.788	-102.165	147.518	-133.521	137.836	-60.5801	153.557	-33.1793	-65.8903	-71.9127	327.786	-66.6525	328.202	-44.7366	105.243	-52.3239	-20.865	-134.631	141.092	-93.1151	-232.415	224.717	77.4896
1376	-167.944	3.72882	1.26308	62.0183	27.1905	-95.0205	-172.851	-57.9637	140.528	62.0459	40.6596	48.9107	-270.83	217.783	124.07	-102.244	147.585	-135.355	130.437	-52.9749	163.76	-42.068	-65.2304	-73.6796	332.73	-71.316	332.682	-50.021	106.699	-55.1822	-16.9758	-136.947	135.573	-89.2385	-230.861	222.269	77.282
1377	-156.517	3.74194	1.24964	59.743	28.3802	-94.3728	-173.055	-58.9604	137.734	65.9416	39.9131	49.4255	-273.287	219.93	124.885	-103.247	147.707	-135.141	132.448	-54.9418	161.934	-40.4602	-65.4182	-65.5912	309.207	-48.3712	307.255	-22.6564	101.332	-54.8676	-17.1017	-137.151	135.646	-89.1114	-230.769	222.837	77.3616
1378	-167.321	3.74786	1.25986	61.9647	27.1139	-94.9605	-172.747	-58.1782	140.362	62.3537	40.5807	49.3821	-271.81	218.37	124.9	-103.147	147.762	-134.334	132.35	-55.5041	159.956	-38.2952	-65.9847	-74.7371	334.906	-72.9701	333.239	-51.9346	108.183	-55.9796	-15.0686	-138.769	133.575	-87.3952	-229.034	221.154	77.0763
1379	-164.899	3.75267	1.26108	61.3473	26.5568	-94.5389	-174.502	-57.6788	138.146	65.6512	39.5602	49.9122	-276.034	222.308	125.044	-103.736	147.916	-135.449	129.154	-52.0359	165.065	-42.7607	-65.6494	-70.1901	321.303	-59.9006	320.485	-37.7362	104.844	-53.4489	-20.1814	-134.406	139.489	-92.5071	-232.6	224.936	77.7171
1380	-144.898	3.81424	1.2969	60.4426	27.6577	-93.9083	-174.308	-58.8109	134.93	69.6933	39.0777	51.2162	-280.04	224.281	123.679	-103.624	150.627	-136.37	126.945	-49.676	168.629	-45.8556	-65.3539	-69.3161	311.398	-50.2603	311.849	-27.8921	104.316	-52.9457	-22.5617	-133.474	139.811	-91.6011	-226.083	218.745	77.2169
1381	-146.84	3.82008	1.30379	62.2154	27.0059	-94.0471	-173.485	-58.9737	135.979	68.1184	39.6066	50.6827	-275.071	219.445	123.459	-102.977	150.592	-136.25	131.775	-53.923	164.29	-42.4519	-65.2628	-77.5599	335.448	-72.9973	334.454	-53.8106	110.669	-53.7127	-21.4226	-134.8	137.029	-88.6393	-223.277	216.348	76.84
1382	-145.122	3.85376	1.29723	62.4813	28.5811	-94.7895	-173.673	-57.6122	139.219	63.7556	40.3465	50.6375	-273.584	217.632	123.025	-102.39	150.768	-137.21	123.393	-45.5983	175.194	-51.5268	-65.0837	-72.9057	321.319	-59.0845	320.917	-39.1118	107.428	-54.0108	-22.1186	-133.328	134.144	-87.4339	-228.298	220.839	77.809
1383	-152.903	3.85475	1.30643	62.6746	28.2455	-94.3062	-172.453	-59.3173	136.975	66.4744	40.1897	50.6874	-272.476	216.489	123.544	-102.844	150.648	-137.013	126.097	-48.0664	172.261	-49.0125	-65.119	-75.882	328.851	-66.1114	329.744	-49.0099	109.651	-55.4086	-20.0237	-134.643	132.201	-86.1333	-227.21	219.297	77.5751
1384	-151.642	3.85964	1.30319	62.0431	28.8482	-94.6255	-173.272	-58.2014	138.212	64.9257	40.2683	50.3514	-266.607	210.426	123.831	-102.744	150.966	-136.027	132.739	-54.7994	163.387	-41.2853	-65.5825	-71.7741	316.725	-54.4359	318.66	-36.7157	106.684	-53.8943	-23.1821	-132.3	134.762	-87.8533	-228.648	220.871	77.647
1385	-158.782	3.84684	1.29933	62.0578	28.2033	-94.3282	-172.864	-58.9852	137.148	66.3073	40.1256	50.457	-267.768	211.713	124.537	-103.523	150.863	-136.232	131.637	-53.8691	164.634	-42.1934	-65.6983	-71.7984	318.024	-55.86	320.414	-38.2635	106.47	-53.888	-22.6456	-131.97	136.874	-90.4605	-232.844	224.302	77.9455
1386	-161.341	3.84126	1.32328	62.5437	28.4375	-93.4472	-170.535	-61.9687	133.427	70.6243	40.1411	50.6516	-267.694	211.558	125.642	-104.596	150.761	-136.346	129.88	-52.4628	166.24	-43.317	-65.8888	-74.7465	327.528	-65.1312	330.439	-49.044	108.395	-56.9819	-17.383	-135.546	131.415	-86.5067	-230.79	221.278	77.436
1387	-165.774	3.83634	1.299	62.0938	28.0247	-94.4274	-175.183	-57.3054	137.064	67.1684	39.1158	50.6892	-265.646	209.494	125.235	-105.468	150.602	-134.081	142.528	-64.0403	157.186	-35.2576	-66.5699	-76.6828	334.235	-71.5084	335.445	-55.0609	109.989	-58.3026	-14.5665	-137.897	126.655	-82.8548	-230.862	221.53	77.6051
1388	-150.838	3.92851	1.32973	60.8521	28.4989	-95.1063	-174.921	-56.4833	140.822	62.3117	39.9323	52.4261	-275.148	215.083	119.41	-101.914	156.175	-133.532	139.356	-61.9764	157.611	-34.7854	-67.4287	-72.7672	311.274	-49.3079	313.203	-30.1907	107.363	-57.2839	-16.8789	-136.925	127.053	-82.6784	-226.409	217.594	77.8971
1389	-142.809	3.97627	1.38122	62.2884	27.8363	-95.0189	-175.107	-56.5651	140.198	63.1359	39.8746	53.4116	-279.051	219.191	120.391	-103.739	156.444	-135.03	134.388	-56.923	164.558	-40.8123	-66.9934	-78.9259	323.526	-61.0238	327.42	-45.5019	112.542	-58.0917	-17.3233	-137.236	124.502	-80.2305	-220.906	211.984	77.8919
1390	-142.412	3.98938	1.37998	62.4952	27.8883	-94.8402	-174.104	-57.1408	139.557	63.3734	40.3353	52.9661	-274.876	215.09	119.589	-102.532	156.484	-135.526	136.659	-58.5239	163.364	-40.2283	-66.6265	-78.7862	323.328	-60.6932	327.506	-45.8771	112.504	-55.8337	-21.5459	-134.261	128.759	-83.0186	-222.497	214.117	77.8249
1391	-146.037	3.99299	1.36134	62.4663	28.7891	-95.024	-174.578	-56.7997	140.342	62.6779	40.1466	52.7847	-273.583	213.867	119.822	-102.4	156.468	-136.764	134.138	-55.4681	167.47	-44.0567	-65.9711	-81.661	333.246	-70.1367	336.287	-56.0628	114.736	-59.8656	-12.9305	-140.161	120.922	-77.9331	-223.679	214.398	77.7532
1392	-144.815	3.99818	1.34116	62.7394	29.162	-94.6572	-175.998	-56.2323	137.977	65.7726	39.4863	52.6521	-275.284	216.095	120.405	-102.931	155.805	-139.323	128.825	-48.6883	177.869	-53.9535	-64.5343	-77.8511	324.396	-61.6256	327.208	-46.2648	111.906	-60.0727	-11.9327	-140.413	119.904	-77.6863	-228.418	218.745	77.9915
1393	-146.117	4.00381	1.33695	62.9375	28.9293	-94.44	-174.299	-57.9447	136.743	66.9747	39.7071	52.6368	-273.47	214.376	121.905	-104.148	155.674	-138.912	130.72	-50.9145	173.791	-50.0587	-64.8434	-76.9534	323.826	-61.0872	325.857	-44.7778	111.147	-58.3962	-15.3175	-137.94	120.725	-77.7972	-231.037	221.71	78.3029
1394	-148.96	3.97133	1.30342	62.3802	28.4163	-94.351	-173.723	-59.275	136.147	67.8777	39.6018	52.3382	-270.912	212.969	123.956	-105.944	155.3	-137.188	142.02	-63.3058	157.559	-35.668	-65.6516	-79.3144	333.076	-70.0478	334.575	-54.6185	112.813	-60.2073	-11.967	-140.353	116.243	-74.3837	-230.366	220.881	78.1989
1395	-148.387	3.97313	1.29287	62.0341	27.0527	-95.2318	-175.106	-56.1145	141.236	61.6954	40.0539	52.5944	-274.19	216.908	125.478	-107.512	154.525	-137.196	138.689	-60.3036	160.265	-37.5809	-65.9383	-75.6811	321.199	-58.8646	324.243	-42.6862	110.395	-56.77	-18.367	-135.216	125.426	-81.5634	-234.777	225.711	78.4345
1396	-153.437	3.97456	1.30824	62.2508	27.7372	-95.2531	-175.051	-56.0715	140.766	62.027	40.1859	52.6429	-271.076	213.952	125.839	-107.939	154.825	-135.762	141.465	-63.8594	155.642	-33.1858	-66.7712	-78.6923	331.45	-68.6158	333.739	-53.5332	112.581	-58.5416	-15.6368	-137.348	119.757	-77.078	-232.855	223.682	78.4603
1397	-150.635	3.95784	1.27939	61.9694	27.5738	-94.8651	-174.313	-57.2634	139.276	63.9391	40.0176	52.7604	-274.69	217.553	125.742	-107.909	154.48	-135.014	142.465	-65.3075	153.392	-31.0157	-67.2264	-78.6857	333.865	-70.9963	335.484	-55.7537	112.512	-60.9234	-10.912	-140.418	115.238	-74.0883	-232.988	223.322	78.3519
1398	-150.508	3.9373	1.27875	61.9738	26.8785	-94.3422	-174.884	-57.5817	136.872	67.1021	39.4641	52.6822	-276.199	219.055	125.647	-107.679	154.125	-134.667	144.042	-66.8638	151.72	-29.6672	-67.3615	-75.2148	324.962	-62.5642	327.164	-46.4367	109.831	-57.8395	-16.5288	-136.948	120.537	-77.3595	-233.325	224.888	78.3247
1399	-154.64	3.90226	1.27624	61.8484	26.6966	-94.8255	-174.913	-56.9889	139.555	63.9465	39.7735	52.3654	-275.818	219.04	125.813	-107.711	153.913	-135.846	137.76	-60.8454	158.964	-35.6691	-67.1435	-72.8033	320.012	-57.9947	322.497	-40.738	107.664	-55.8325	-21.1091	-132.796	126.784	-82.4425	-236.394	227.944	78.4078
1400	-154.845	3.8943	1.26577	61.4104	27.3119	-95.1535	-173.941	-57.0234	141.261	61.4337	40.4645	51.8658	-272.091	215.562	125.359	-106.91	154	-134.656	142.588	-65.9057	153.72	-31.205	-67.6215	-71.0394	316.046	-54.2251	318.241	-35.8826	106.26	-55.6327	-21.219	-132.662	126.518	-82.1979	-238.059	229.558	78.485
1401	-162.317	3.85038	1.23688	60.7186	27.7819	-95.0844	-174.018	-57.221	141.452	61.5428	40.2362	51.3913	-271.831	215.726	124.822	-106.288	153.964	-133.483	148.639	-72.113	148.273	-26.7479	-67.9713	-69.2144	313.96	-52.5663	314.977	-31.7156	104.513	-59.2909	-13.3658	-137.711	120.665	-78.866	-239.607	229.558	78.485
1402	-159.229	3.83392	1.23236	62.0816	27.1698	-94.9535	-175.087	-56.3239	140.276	62.789	40.0701	50.8447	-270.167	214.245	123.912	-105.265	154.04	-131.639	157.004	-80.6569	140.484	-20.3401	-68.6141	-71.228	322.331	-60.8185	322.431	-39.5329	105.56	-55.8959	-20.6739	-133.305	124.041	-79.9631	-238.057	229.558	78.485
1403	-163.007	3.82288	1.22002	61.9442	28.3462	-95.1866	-174.193	-56.7712	141.361	61.3217	40.4197	50.4865	-268.028	212.027	123.571	-104.596	154.317	-130.192	160.487	-84.7635	136.777	-17.0022	-69.2947	-70.4602	321.193	-59.8064	320.86	-37.5902	104.871	-59.8629	-12.1459	-138.852	117.198	-75.8285	-239.807	229.558	78.485
1404	-162.256	3.8262	1.25866	62.5736	27.6146	-94.7788	-174.784	-57.0909	138.982	64.4646	39.8129	51.237	-273.064	215.166	120.832	-102.901	156.849	-131.598	154.689	-79.2113	141.323	-20.4696	-69.4686	-75.0477	332.431	-70.8622	331.981	-49.5566	108.033	-61.0828	-14.07	-136.434	113.889	-74.0186	-235.367	224.761	79.1623
1405	-150.731	3.84279	1.23002	60.6131	30.0528	-94.4884	-174.831	-57.4065	137.989	65.8077	39.5868	51.1938	-272.819	214.951	121.087	-102.837	156.409	-132.078	155.303	-79.2683	142.118	-21.5695	-69.0942	-66.26	308.681	-47.9153	307.574	-22.9896	101.956	-62.8034	-9.94253	-139.835	108.17	-69.2563	-234.502	223.872	78.9618
1406	-151.551	3.84246	1.20427	62.8072	28.2942	-95.1613	-174.287	-56.7802	141.242	61.5718	40.2915	51.1845	-274.739	217.123	120.93	-102.773	156.108	-132.026	153.092	-77.4157	142.957	-21.9956	-69.2599	-74.7449	337.242	-75.0863	334.575	-54.1731	108.378	-63.1769	-9.7315	-139.243	106.174	-66.4915	-236.983	227.484	77.9136
1407	-143.853	3.84065	1.20711	61.4839	27.0742	-94.5144	-175.994	-56.4425	137.665	66.2607	39.3246	51.5132	-280.261	222.415	120.202	-102.329	155.972	-132.867	151.342	-74.8714	144.496	-23.8223	-68.5132	-68.797	317.914	-56.6499	317.505	-34.6059	103.923	-58.094	-19.9359	-132.792	115.688	-73.1893	-236.572	228.718	78.4086
1408	-143.128	3.81323	1.21387	62.5212	26.6488	-94.4144	-174.755	-57.5111	137.327	66.4683	39.6062	51.3621	-281.049	223.276	119.796	-101.944	156.106	-131.834	152.535	-76.4253	142.097	-21.7076	-68.8289	-73.8448	332.865	-71.2102	331.455	-49.345	107.178	-58.7941	-19.4175	-133.346	113.482	-71.4544	-233.72	225.692	78.597
1409	-161.616	3.80631	1.21214	62.3822	26.4701	-95.1473	-174.47	-56.5498	140.768	61.9677	40.3425	51.1528	-279.776	221.988	119.338	-101.242	156.008	-132.231	147.006	-71.403	145.524	-24.3036	-68.8993	-71.4856	325.63	-64.4152	325.62	-42.3247	105.211	-59.731	-16.0078	-134.833	117.371	-75.9921	-238.861	229.183	78.4826
1410	-165.336	3.77875	1.2489	62.6428	26.1948	-94.8948	-173.984	-57.4521	139.778	63.3053	40.1857	50.9502	-277.979	220.334	120.143	-101.697	155.647	-134.245	139.682	-63.797	155.076	-32.6645	-68.0943	-71.8507	326.939	-65.7456	327.127	-43.8685	105.43	-57.2463	-23.3206	-129.006	124.245	-81.2015	-237.988	228.945	78.4979
1411	-164.311	3.77626	1.24784	62.7646	27.3199	-95.0772	-175.259	-56.0284	140.452	62.4688	40.1011	50.4904	-274.124	216.698	120.086	-101.155	155.537	-134.309	141.952	-65.5436	154.325	-32.5011	-67.8218	-73.3611	331.103	-69.6253	330.706	-48.1296	106.675	-60.7779	-17.7319	-132.611	116.672	-76.1595	-235.652	225.544	78.707
1412	-154.024	3.78633	1.22879	60.4023	29.0865	-94.4698	-174.209	-58.012	138.231	65.6016	39.6778	50.59	-274.957	217.507	120.525	-101.457	155.214	-135.257	142.077	-64.9832	156.744	-35.0926	-67.1133	-65.1717	307.74	-47.1006	306.742	-22.0215	101.071	-60.9182	-15.786	-134.756	116.467	-75.5733	-235.188	225.618	78.2717
1413	-154.525	3.80276	1.22801	60.9756	28.9029	-94.7335	-174.186	-57.6643	139.417	64.0825	39.9027	50.5104	-274.239	216.831	120.535	-101.322	155.036	-136.261	139.962	-62.3671	160.251	-38.3914	-66.5219	-66.8656	311.049	-50.0712	311.457	-27.4817	102.453	-61.0033	-15.8454	-134.854	116.097	-75.1379	-234.231	224.599	78.176
1414	-150.55	3.79931	1.24106	62.5306	27.1388	-94.9103	-174.454	-57.0986	139.893	63.3347	39.9908	50.5534	-275.04	217.96	120.767	-101.585	154.677	-135.992	139.675	-62.2415	159.735	-37.806	-66.6535	-70.6999	322.05	-60.4664	321.496	-38.6826	105.204	-55.5631	-27.4297	-127.311	124.842	-80.3795	-233.086	225.546	78.4722
1415	-167.172	3.77332	1.24714	62.4892	27.0054	-95.0824	-174.862	-56.4333	140.847	62.0988	40.1568	50.0235	-272.875	216.146	120.356	-100.935	154.833	-137.021	137.973	-60.0989	162.649	-40.5713	-66.1372	-70.7692	322.645	-61.2599	322.788	-39.5508	104.915	-56.6536	-22.8717	-130.013	127.551	-83.9467	-237.97	229.123	78.4707
1416	-168.507	3.76379	1.2508	62.2075	27.3498	-95.0955	-173.949	-57.1084	140.864	61.8966	40.4003	49.7397	-270.345	213.759	120.601	-100.855	154.81	-136.574	139.923	-62.2055	160.477	-38.7256	-66.295	-70.1454	320.862	-59.5937	321.373	-37.8677	104.418	-58.1626	-19.6603	-131.836	126.57	-84.0346	-239.322	229.558	78.485
1417	-170.546	3.79593	1.27057	61.1658	26.0836	-94.4555	-174.771	-57.819	138.246	65.8688	39.4463	50.7835	-274.367	217.629	121.874	-102.806	155.153	-136.629	142.291	-64.3102	159.407	-38.0178	-66.188	-71.4578	318.501	-57.1246	320.053	-36.354	106.2	-57.0301	-18.5235	-133.909	132.9	-89.259	-239.098	229.558	78.485
1418	-164.386	3.80411	1.25679	60.9058	27.3787	-94.8746	-173.793	-57.7281	140.205	62.9932	40.1688	50.3529	-271.239	214.248	121.908	-102.559	155.432	-136.679	142.462	-64.1464	158.732	-37.4517	-66.1682	-69.0049	313.021	-51.8584	313.867	-29.6254	104.289	-55.6422	-21.2186	-132.64	132.138	-87.6441	-238.237	229.558	78.485
1419	-166.741	3.84125	1.28701	62.4493	26.6488	-95.1242	-175.064	-56.3624	141.157	61.9759	40.0059	51.3972	-275.684	216.54	119.844	-101.719	158.525	-137.207	137.644	-59.9338	162.888	-40.4013	-66.5311	-76.2187	329.975	-68.3649	331.526	-48.7314	109.295	-58.2889	-18.507	-133.837	125.9	-83.3599	-235.829	226.189	78.6071
1420	-154.62	3.85076	1.28324	61.96	27.0776	-94.9111	-174.423	-57.1159	139.416	63.7031	40.037	51.5639	-276.387	217.538	121.309	-102.881	157.654	-137.032	136.411	-59.2291	163.28	-40.3248	-66.947	-71.531	317.11	-55.8594	319.246	-35.3894	105.981	-54.8134	-25.0915	-130.526	130.685	-85.3909	-233.437	225.432	78.2737
1421	-168.62	3.8348	1.2753	62.3536	27.132	-94.8932	-174.46	-56.9853	140.245	62.8941	40.0779	50.981	-272.594	214.195	121.413	-102.501	157.486	-137.94	138.947	-60.6391	163.777	-41.4928	-66.173	-77.059	333.636	-71.6432	335.156	-53.5861	110.202	-58.5043	-16.6551	-136.322	125.366	-82.5809	-234.363	225.38	78.269
1422	-64.2251	3.89949	1.23128	63.2536	31.2977	-93.9775	-169.143	-63.832	135.934	68.4153	39.7818	51.5307	-274.58	222.302	133.146	-113.775	152.46	-148.441	119.677	-39.3812	192.477	-68.3694	-57.7465	-75.2963	326.187	-64.189	329.292	-47.8101	109.31	-60.7108	-11.2481	-145.51	120.583	-70.2859	-218.227	211.634	72.6569
1423	-95.5062	3.88338	1.20146	62.3682	32.0433	-94.184	-171.74	-60.5488	137.36	66.5457	39.9029	50.4828	-268.012	216.707	134.051	-113.487	151.053	-147.979	125.443	-44.3376	187.942	-64.7072	-58.1536	-69.5735	314.635	-52.747	317.72	-35.6349	105.242	-62.2758	-9.65843	-145.312	114.779	-67.3187	-224.119	216.862	73.7475
1424	-114.93	3.88029	1.20038	63.2805	31.9885	-95.1622	-173.778	-57.0649	141.232	61.3385	40.5521	50.1177	-265.45	214.146	133.257	-112.468	151.257	-146.417	127.979	-47.5921	182.922	-59.655	-59.2572	-75.6973	333.98	-71.3683	334.729	-54.6747	109.706	-65.2015	-2.50769	-150.563	108.004	-62.8782	-225.317	217.188	74.1076
1425	-96.0131	3.88887	1.18447	61.2819	32.7977	-94.736	-173.002	-58.4079	139.016	64.0322	40.335	50.4634	-271.323	219.226	131.153	-110.957	151.768	-145.882	128.702	-48.3311	182.181	-58.8824	-59.6335	-66.8109	309.39	-48.0245	308.916	-25.7996	103.117	-65.0128	-2.59429	-150.851	104.786	-60.7193	-225.807	217.774	75.1216
1426	-111.302	3.89445	1.2008	63.6439	31.8463	-94.99	-174.241	-57.0115	140.021	62.8808	40.253	50.37	-268.788	216.468	131.639	-111.093	151.734	-145.856	127.4	-47.0904	183.685	-60.0436	-59.7498	-72.3319	325.611	-63.7433	325.555	-43.9842	106.89	-63.5518	-5.79234	-148.403	104.987	-61.567	-228.56	220.49	76.4331
1427	-114.459	3.88322	1.1716	61.4306	33.0101	-95.285	-173.888	-56.7198	141.609	60.7642	40.6651	50.0726	-269.05	216.391	129.66	-109.289	152.411	-144.512	133.929	-53.7481	175.012	-52.3722	-60.455	-66.5651	310.167	-49.1247	309.577	-25.7572	102.413	-66.4508	0.840873	-152.963	98.9071	-57.5492	-228.959	219.462	76.4985
1428	-101.453	3.90657	1.2035	63.8178	32.4424	-94.806	-172.856	-58.2941	139.184	63.6575	40.49	50.272	-269.016	215.671	129.309	-108.876	152.576	-146.164	126.369	-45.636	185.383	-61.5472	-59.7916	-70.8846	322.772	-61.451	323.089	-40.0607	105.042	-62.2388	-7.45893	-147.832	102.585	-60.1057	-229.871	221.44	77.8768
1429	-116.06	3.90082	1.20234	63.6844	32.3746	-95.057	-175.129	-56.0974	140.431	62.4771	40.133	50.0156	-265.677	212.027	129.282	-108.542	152.878	-145.75	130.137	-49.0074	181.691	-58.5426	-59.9244	-70.3965	322.014	-60.8309	321.919	-38.4388	104.487	-61.5839	-8.15148	-147.317	102.774	-60.7432	-232.56	223.852	78.5519
1430	-124.745	3.90187	1.20134	63.9501	32.8914	-94.7905	-174.979	-56.6421	139.175	64.0451	39.9557	50.0833	-265.414	211.5	129.592	-108.707	152.941	-145.217	131.917	-50.8403	179.447	-56.5099	-60.2014	-74.9895	335.81	-74.1338	334.918	-53.3333	108.08	-65.1709	0.20154	-153.196	95.613	-55.9627	-233.008	223.484	78.546
1431	-108.742	3.93546	1.19971	64.1288	33.4715	-94.8311	-174.89	-56.6871	139.239	63.9532	39.9921	50.3754	-266.656	212.101	129.138	-108.326	153.116	-145.502	129.041	-47.9122	183.258	-59.7289	-60.2129	-75.2712	335.809	-73.9879	335.145	-54.2801	108.694	-65.8708	2.31315	-154.915	93.6288	-54.5008	-233.151	223.743	78.6097
1432	-103.081	3.93429	1.20589	63.0175	32.5854	-94.5055	-172.265	-59.1283	138.211	64.8659	40.47	50.5426	-271.133	215.907	126.797	-106.405	153.543	-144.732	129.552	-48.7822	181.731	-58.0159	-60.7496	-69.4259	318.432	-57.2524	318.172	-35.1473	104.333	-62.371	-4.4725	-150.921	98.9479	-57.8871	-232.915	224.683	79.0394
1433	-99.6663	3.93863	1.1953	61.8605	33.5513	-95.0948	-175.355	-55.843	140.476	62.4106	40.1087	50.2323	-267.783	212.29	126.296	-105.664	153.839	-143.05	137.761	-57.0441	171.406	-48.8702	-61.4705	-66.1359	309.608	-48.8464	309.208	-24.9691	101.815	-63.027	-1.78736	-153.373	94.7817	-54.7447	-233.531	225.049	79.5487
1434	-88.8437	3.93035	1.19396	61.3535	32.1759	-95.0988	-174.593	-56.7001	140.214	62.8472	39.956	50.7618	-270.559	215.743	127.387	-108.279	152.734	-139.428	149.009	-69.3323	157.135	-34.9726	-62.9419	-67.1713	311.146	-50.1957	311.834	-28.1817	102.714	-62.8512	-3.38698	-152.42	94.4728	-54.1533	-230.952	222.653	79.8392
1435	-79.4533	3.93696	1.18748	62.6004	30.603	-95.1082	-175.122	-56.0383	140.547	62.2788	40.1949	50.7016	-269.499	214.412	127.129	-107.901	152.893	-137.871	153.122	-74.0291	151.428	-29.8638	-63.7103	-75.1684	334.598	-72.7995	335.695	-54.8294	108.567	-62.0859	-3.26294	-152.782	97.7403	-56.2942	-233.561	225.669	79.1471
1436	-69.0081	3.94218	1.19946	60.8439	31.3743	-94.4041	-172.165	-59.4041	137.876	65.3674	40.3715	50.817	-270.348	214.274	126.373	-107.001	153.43	-137.422	152.984	-74.1809	150.126	-28.5437	-64.0766	-66.4463	308.593	-47.7434	309.958	-26.5063	102.519	-59.4557	-7.88869	-149.979	102.924	-59.3857	-233.633	226.597	78.9542
1437	-89.7038	3.93936	1.20558	61.635	31.289	-94.9085	-173.895	-57.2745	139.841	62.9798	40.3753	50.5994	-267.409	211.156	126.702	-106.888	153.525	-136.444	153.981	-75.6624	147.619	-26.09	-64.6612	-68.1793	314.645	-53.5998	314.885	-31.6659	103.598	-59.4666	-5.41282	-152.282	103.939	-59.7955	-235.465	228.021	78.4893
1438	-82.8545	3.92725	1.19786	61.3212	32.2147	-95.2148	-173.421	-57.0719	141.394	60.9098	40.7996	50.167	-266.338	209.681	124.965	-105.079	154.249	-136.299	154.565	-76.1509	146.387	-25.1482	-64.7772	-66.3407	309.87	-49.0696	309.907	-25.8586	102.115	-60.0244	-4.88504	-152.457	102.41	-58.899	-234.39	226.748	78.7354
1439	-73.3545	3.92258	1.21317	63.504	31.4779	-94.8646	-173.076	-57.9751	139.812	62.9857	40.4974	50.3804	-266.97	209.867	124.822	-104.833	154.233	-134.487	157.206	-79.7324	141.754	-20.7053	-65.7373	-73.4954	330.986	-69.2157	329.291	-47.3015	107.111	-60.4647	-4.74293	-152.725	98.7743	-56.2646	-232.098	224.352	79.6457
1440	-89.5505	3.93496	1.20206	63.2404	31.6814	-94.8573	-174.434	-57.1843	140.062	63.2442	39.9689	50.6244	-267.474	210.085	125.116	-105.075	154.123	-135.858	153.412	-75.3855	146.408	-24.9095	-65.1077	-75.0548	335.534	-73.6869	334.351	-53.1816	108.405	-62.664	1.26183	-156.823	96.5068	-55.3334	-234.554	226.054	79.3732
1441	-104.197	3.94645	1.20508	61.9263	32.3587	-94.7636	-172.854	-58.3559	139.374	63.518	40.4704	50.7582	-267.876	210.279	125.183	-104.985	154.073	-135.014	151.964	-74.6641	145.035	-23.1555	-65.7781	-68.0415	314.909	-53.9234	314.493	-30.9592	103.313	-62.2939	2.00194	-157.484	98.8322	-56.7802	-236.509	227.419	78.9478
1442	-96.2053	3.89542	1.19891	63.4137	31.6102	-95.0766	-172.302	-57.8643	141.428	60.6771	41.1527	49.9042	-267.276	210.044	122.642	-102.191	153.922	-133.997	153.848	-76.7269	141.908	-20.6257	-65.9023	-73.0057	331.143	-69.5676	331.195	-49.1763	106.515	-61.7033	-2.31364	-153.534	97.9481	-56.0923	-235.036	226.866	79.3217
1443	-116.771	3.90518	1.18971	61.8142	31.9292	-94.9649	-173.577	-57.5714	140.208	62.6493	40.3552	50.1905	-268.836	211.395	122.934	-102.445	153.776	-134.865	150.155	-72.8407	145.033	-23.2091	-65.6205	-67.4603	314.701	-53.8006	314.529	-30.5274	102.554	-62.0949	1.11932	-156.121	101.242	-58.7361	-238.166	228.937	78.6479
1444	-117.193	3.90631	1.19701	61.2842	32.9029	-94.81	-172.761	-58.3975	140.459	62.524	40.4666	50.1345	-267.12	209.259	122.656	-101.907	153.88	-135.458	148.252	-70.7768	147.905	-25.7549	-65.3524	-65.5008	309.469	-48.8223	308.342	-23.856	101.301	-62.1685	2.39379	-157.409	101.082	-58.5348	-238.507	229.558	78.485
1445	-134.406	3.85036	1.21081	62.9999	30.6084	-94.9398	-173.13	-57.8114	140.243	62.4714	40.5444	50.1591	-271.534	213.772	120.972	-100.676	154.137	-133.744	146.132	-70.22	144.667	-21.9497	-66.6114	-74.0915	333.335	-71.9257	333.603	-51.372	107.059	-62.8218	-0.603799	-153.365	101.8	-60.5843	-237.107	227.697	79.2235
1446	-125.891	3.86838	1.20334	60.9401	32.6274	-94.7479	-174.795	-56.8486	139.106	64.1538	39.972	50.3636	-272.556	214.57	120.955	-100.585	153.945	-134.381	143.412	-67.3063	147.634	-24.5443	-66.4135	-64.9637	306.564	-46.1265	307.172	-22.4147	100.829	-63.8125	2.27125	-155.757	100.012	-59.0088	-236.403	227.107	78.7862
1447	-141.492	3.84155	1.21059	62.7259	30.2716	-94.576	-175.651	-56.5481	138.912	64.8938	39.5315	50.5437	-276.335	218.244	120.232	-100.198	154.028	-134.996	141.546	-65.2348	150.921	-27.635	-66.2078	-72.9768	329.196	-67.7827	329.946	-47.5914	106.517	-64.3581	1.51723	-154.314	100.869	-60.3593	-234.958	225.186	78.9232
1448	-147.631	3.86833	1.22742	62.5189	29.3053	-94.9067	-175.09	-56.6784	140.162	63.2697	39.8028	51.2776	-280.72	221.746	118.442	-99.4339	155.696	-135.385	137.859	-61.6458	154.804	-30.9421	-65.9402	-73.7951	327.632	-66.5837	327.737	-44.3042	107.06	-63.1844	1.00393	-154.302	105.724	-64.1927	-236.769	226.813	78.7228
1449	-138.946	3.85229	1.21435	61.0901	31.209	-95.0568	-175.945	-55.3203	140.428	62.4659	40.0899	50.4572	-277.5	218.984	117.523	-98.0642	155.397	-135.626	139.435	-62.8095	154.321	-30.8611	-66.0399	-67.1662	310.808	-50.1376	310.575	-25.7939	102.349	-63.9674	0.33136	-153.142	102.712	-62.1668	-235.05	225.17	79.0586
1450	-143.267	3.80438	1.21815	62.8289	29.7541	-95.0559	-174.316	-56.8304	140.496	62.3776	40.2515	50.2875	-278.442	220.361	117.809	-98.228	154.692	-134.161	140.498	-65.0437	151.096	-27.3685	-67.1587	-74.2985	334.389	-72.9808	334.013	-51.7303	107.194	-64.0122	-2.46354	-150.355	101.212	-61.5969	-233.117	223.475	79.8005
1451	-127.602	3.82616	1.20737	61.0406	31.1077	-94.6563	-174.018	-57.86	139.042	64.5076	39.8988	50.5961	-280.431	222.059	118.057	-98.5326	154.516	-134.968	139.403	-63.4658	154.394	-30.6136	-66.6157	-66.1898	310.474	-49.7371	309.767	-25.2781	101.684	-63.8848	-3.21405	-150.088	99.7958	-60.4185	-231.806	222.544	80.177
1452	-124.764	3.83002	1.20515	60.9045	31.7536	-95.1455	-173.62	-57.1888	141.118	61.4816	40.536	50.2715	-278.391	220.243	117.326	-97.5166	154.271	-134.424	139.438	-63.7195	153.367	-29.6573	-66.8638	-65.3924	308.361	-47.7067	307.477	-23.0314	101.287	-64.1424	-1.85564	-151.288	99.6101	-60.1014	-231.748	222.656	79.8942
1453	-140.611	3.81276	1.22089	62.3861	29.0579	-94.7222	-173.72	-57.9193	139.548	63.8039	40.0729	50.465	-280.97	222.653	117.034	-97.352	154.2	-135.369	136.31	-60.4677	157.681	-33.4379	-66.5023	-70.4991	322.631	-61.4367	322.408	-39.1537	104.696	-61.2754	-7.43636	-147.189	108.131	-66.2857	-233.267	224.413	79.5329
1454	-135.668	3.81264	1.21188	60.3802	30.8676	-94.4852	-173.916	-58.0763	138.322	65.3134	39.8609	50.3216	-279.586	221.478	117.307	-97.3215	153.828	-135.359	136.597	-60.582	157.818	-33.7282	-66.424	-65.0073	307.455	-46.8812	306.568	-21.873	100.94	-62.3814	-3.76329	-150.005	107.257	-65.5783	-233.564	224.685	78.9681
1455	-140.559	3.79717	1.22222	62.5586	28.0542	-95.025	-173.97	-57.1286	140.306	62.5162	40.3435	50.386	-281.767	223.826	116.951	-97.2191	153.833	-134.147	136.65	-61.3814	155.426	-31.2426	-67.0394	-71.4147	325.805	-64.5159	324.951	-41.7236	105.151	-59.2616	-10.3354	-145.292	113.744	-70.0712	-234.607	226.336	79.0621
1456	-153.219	3.79995	1.22276	61.6325	28.8769	-95.2563	-173.807	-56.8023	141.357	61.0031	40.6828	49.9371	-278.385	220.407	116.395	-96.2492	153.941	-134.876	134.834	-59.2438	158.416	-34.0604	-66.7255	-68.8288	318.212	-57.2045	317.721	-33.7138	103.339	-59.6648	-8.30605	-146.456	115.876	-72.1153	-237.204	228.317	78.636
1457	-152.568	3.7924	1.21046	60.402	30.2434	-94.9773	-175.776	-55.9201	140.451	62.893	39.7688	49.7118	-276.447	218.495	116.312	-95.9209	153.888	-135.839	136.233	-59.7364	160.077	-36.2567	-66.0108	-65.3485	308.502	-47.886	307.705	-22.8616	101.014	-61.1281	-5.73679	-147.813	113.986	-71.2386	-237.236	228.012	78.583
1458	-158.645	3.77769	1.23981	62.5701	27.6772	-94.9111	-174.384	-56.9383	139.779	63.2299	40.1774	49.8076	-278.396	220.518	116.12	-95.9309	153.788	-136.05	132.037	-56.0669	163.501	-38.8757	-66.2007	-71.6713	326.508	-65.2841	326.538	-43.2442	105.19	-57.2459	-14.5472	-141.205	123.054	-77.6642	-237.044	228.523	78.5533
1459	-165.176	3.77544	1.25695	62.8091	28.0464	-94.8403	-174.598	-57.059	139.407	63.8691	39.9568	49.8291	-277.32	219.554	116.93	-96.5513	153.502	-137.351	125.834	-49.9602	171.927	-46.1476	-65.8361	-72.1808	328.675	-67.5054	328.424	-45.1861	105.507	-56.8363	-15.3015	-140.143	125.96	-80.2359	-238.491	229.558	78.485
1460	-172.981	3.76454	1.25735	62.0982	28.3481	-95.9648	-175.61	-54.9901	143.15	59.5075	39.8226	50.0764	-277.252	220.4	118.342	-99.2751	152.683	-136.431	127.785	-51.7706	172.891	-45.9155	-66.3561	-69.6724	320.494	-59.7339	322.846	-38.3021	103.299	-59.887	-10.5079	-142.666	121.822	-78.4102	-239.089	228.432	78.4597
1461	-168.345	3.77581	1.25028	62.308	28.0435	-95.2117	-173.702	-56.9878	141.265	61.1984	40.6313	49.945	-274.858	217.883	118.206	-99.2932	152.851	-136.308	133.323	-56.6222	167.812	-42.2892	-66.1554	-75.3327	338.383	-76.9661	337.567	-55.8048	107.992	-59.8485	-9.91347	-143.745	119.939	-76.3745	-237.476	228.047	78.3608
1462	-157.978	3.7944	1.25165	62.3946	28.2304	-94.3905	-175.873	-56.5513	137.196	66.7536	39.3975	49.9906	-277.451	220.481	117.498	-98.8068	153.043	-140.268	128.532	-49.0054	181.201	-55.7813	-63.7844	-70.599	323.348	-62.0087	321.936	-38.7303	104.741	-56.6336	-16.4137	-139.233	126.185	-80.4607	-238.048	229.434	78.4928
1463	-175.863	3.75881	1.24734	61.868	26.4563	-95.2936	-176.531	-54.9082	140.562	62.5324	39.6914	49.949	-277.063	219.833	116.677	-99.8005	153.152	-135.375	142.675	-64.0444	162.587	-37.9325	-66.1993	-71.5477	326.277	-64.9922	325.874	-42.6596	105.191	-58.4396	-13.8023	-140.078	124.982	-80.5785	-239.256	229.558	78.485
1464	-175.261	3.76104	1.25074	62.1336	27.2461	-95.0134	-175.236	-56.0655	140.148	62.7648	40.1622	49.5061	-274.015	216.655	116.098	-99.0363	153.549	-137.135	141.083	-61.3186	166.076	-41.8498	-65.1593	-73.9315	333.339	-71.8681	332.942	-50.6442	107.032	-59.3595	-13.5102	-140.017	122.317	-78.6134	-237.169	227.379	78.5299
1465	-159.949	3.79395	1.24158	60.8498	30.6601	-94.757	-175.258	-56.5527	138.878	64.5037	39.8332	49.3867	-272.445	214.889	116.189	-98.7706	153.785	-140.763	132.97	-51.2003	179.975	-55.1724	-63.1852	-65.6874	309.483	-48.6699	307.673	-23.1914	101.444	-60.7451	-10.0632	-142.896	118.261	-75.582	-236.759	226.818	78.679
1466	-165.309	3.84681	1.26055	60.6771	28.3538	-95.6942	-176.428	-54.7531	142.295	60.6741	39.6308	50.8126	-278.666	218.691	113.747	-98.2472	157.462	-136.518	144.363	-64.5824	163.53	-39.113	-65.4265	-70.1897	313.056	-51.7493	311.862	-27.7388	105.029	-60.1165	-13.2209	-140.769	117.3	-75.2561	-234.558	224.872	79.8812
1467	-164.678	3.85798	1.25811	62.7794	28.6054	-95.2062	-174.571	-56.4527	140.961	61.7928	40.286	50.6588	-278.929	219.449	114.06	-98.4362	156.884	-140.771	131.567	-49.899	182.052	-56.2719	-63.3117	-74.5417	327.516	-65.675	326.553	-44.0939	108.065	-61.3194	-7.8886	-144.686	117.968	-75.6947	-238.454	228.207	78.8109
1468	-164.451	3.84827	1.25978	61.1873	26.8055	-95.0043	-174.736	-56.78	139.438	63.7009	39.9548	50.7612	-277.786	218.435	115.505	-99.4441	156.386	-136.297	145.714	-66.1079	160.538	-36.4966	-65.5471	-72.1118	319.634	-57.6931	318.488	-35.7105	106.585	-57.1029	-15.7272	-139.778	126.265	-80.6637	-237.595	228.943	78.5833
1469	-177.028	3.84507	1.26954	61.495	27.1749	-95.3953	-177.435	-53.0811	141.798	60.8439	39.858	50.0729	-275.061	213.592	111.289	-95.6644	157.64	-134.411	150.509	-68.957	160.198	-36.4872	-66.6856	-76.3252	329.472	-67.5078	334.619	-53.1245	109.453	-59.626	-8.79686	-144.174	122.38	-79.6232	-239.259	229.558	78.485
1470	-162.923	3.87032	1.24053	62.5553	29.7126	-94.9191	-174.809	-56.8118	139.077	64.1832	39.8803	49.7477	-273.472	212.354	111.949	-95.6928	156.75	-139.79	136.146	-52.5191	178.849	-53.9262	-64.0671	-71.057	319.635	-57.4462	322.167	-40.2971	105.641	-60.7588	-7.2718	-144.731	117.026	-74.3009	-240.87	231.13	77.8349
1471	-165.362	3.82959	1.24922	62.7451	28.7312	-95.3051	-175.022	-55.7652	141.537	60.9759	40.4819	49.782	-275.206	214.305	111.708	-96.0468	157.151	-138.576	138.715	-57.5457	174.572	-48.4841	-66.1774	-73.0706	330.296	-68.1045	329.809	-48.4383	106.811	-60.7481	-7.86678	-145.116	117.539	-74.0008	-236.601	226.955	77.5943
1472	-165.056	3.83374	1.25678	62.0354	29.5324	-94.7203	-174.613	-57.0867	138.827	64.4086	40.0369	49.4979	-271.903	211.068	111.894	-95.7382	157.239	-140.147	138.931	-56.5475	175.85	-50.6392	-65.0236	-68.8389	318.275	-56.8122	316.813	-33.6424	103.718	-59.0894	-10.0362	-143.798	120.573	-76.8378	-239.384	229.457	78.4795
1473	-165.64	3.83563	1.26228	62.1775	28.2194	-94.5824	-173.844	-57.9671	137.904	65.5021	39.9631	49.601	-270.444	209.599	113.148	-96.612	157.063	-137.145	148.381	-67.489	161.269	-37.3037	-66.4782	-70.124	320.835	-59.2415	320.556	-37.8266	104.739	-56.1807	-15.8369	-139.993	125.402	-79.64	-238.667	229.558	78.485
1474	-174.257	3.83347	1.24924	62.4373	27.9201	-95.5102	-175.589	-55.2342	142.192	60.4169	40.1615	49.3881	-270.081	209.165	112.799	-97.9006	157.523	-136.696	152.891	-70.2168	159.992	-36.0792	-66.405	-73.4516	329.695	-67.7029	329.702	-47.6828	107.319	-58.18	-11.1125	-143.344	122.039	-77.6611	-239.434	229.558	78.485
1475	-161.804	3.86145	1.24245	61.9895	30.4119	-95.0914	-174.596	-56.6202	140.023	62.8945	40.1241	49.3954	-271.869	210.839	112.496	-97.5965	157.754	-142.39	136.845	-51.3776	181.11	-56.1124	-63.3691	-68.4114	316.11	-54.7397	314.748	-31.0835	103.562	-60.0052	-6.32117	-146.959	118.235	-75.0968	-240.05	229.558	78.485
1476	-164.349	3.8617	1.26349	63.6207	30.2069	-95.1333	-174.589	-56.5659	140.436	62.3971	40.221	49.4035	-269.053	208.049	113.607	-98.274	157.567	-142.203	135.911	-50.8955	181.193	-55.926	-63.5379	-72.2854	327.44	-65.6675	325.752	-43.3113	106.318	-59.3792	-6.99735	-146.882	118.563	-74.9499	-239.777	229.558	78.485
1477	-154.385	3.87301	1.24886	62.0607	31.3938	-94.8736	-174.629	-56.9459	139.274	63.9328	39.9698	49.5667	-267.974	207.098	114.944	-99.1203	157.106	-142.142	136	-51.2552	180.499	-55.2359	-63.6156	-67.3227	314.09	-52.256	311.956	-29.1514	102.954	-60.192	-6.76344	-146.233	116.197	-72.7474	-240.185	230.24	78.0586
1478	-147.472	4.00691	1.33278	63.0393	30.2872	-95.3234	-175.872	-55.2829	141.214	61.6446	40.0025	51.1339	-273.426	206.941	108.699	-94.7319	164.632	-141.719	134.522	-50.5127	180.664	-54.8108	-64.1004	-74.6211	320.347	-58.0348	318.074	-35.7051	108.684	-56.7969	-12.3441	-143.022	122.804	-77.3246	-238.546	229.558	78.485
1479	-146.438	3.98315	1.30226	62.6201	31.2585	-94.7261	-174.066	-57.3899	139.535	63.5077	40.3254	50.5464	-271.78	206.187	108.325	-94.0297	163.961	-142.966	136.384	-51.2592	180.818	-56.1189	-63.084	-71.7586	315.224	-53.3913	313.361	-30.2888	106.478	-58.6105	-9.51122	-144.783	117.635	-73.5179	-238.896	229.558	78.485
1480	-149.553	3.96986	1.2905	64.1259	30.7535	-95.0265	-174.976	-56.3889	140.24	62.7774	40.0929	50.3925	-272.416	207.672	108.864	-94.2479	163.046	-143.11	135.678	-50.584	181.406	-56.6336	-63.0053	-74.8256	326.005	-63.7536	324	-42.1089	108.633	-59.6044	-7.67746	-146.088	114.643	-71.1968	-239.027	229.558	78.485
1481	-146.756	3.95744	1.27915	63.3097	30.8683	-95.1662	-175.047	-56.1825	140.501	62.4124	40.1034	50.1405	-272.59	208.621	109.009	-94.1322	162.292	-143.399	135.279	-50.0892	181.839	-57.1825	-62.7928	-72.4846	320.594	-58.4179	318.091	-35.7369	106.983	-58.7334	-9.89319	-144.54	115.983	-71.8333	-238.562	229.558	78.485
1482	-156.138	3.89901	1.26375	63.8856	30.2639	-94.9097	-174.874	-56.7241	139.07	64.1707	39.9062	49.8223	-275.802	212.886	108.599	-93.7012	161.174	-142.844	135.064	-50.7045	180.294	-55.3548	-63.3306	-74.9549	331.332	-69.1404	329.735	-48.0695	108.342	-61.3456	-7.71071	-144.994	110.449	-68.567	-237	227.097	78.9173
1483	-159.833	3.88085	1.23555	62.9697	28.5632	-94.8469	-175.663	-56.1497	139.09	64.227	39.8126	49.5476	-273.633	210.916	108.824	-93.6221	161.182	-136.961	156.799	-74.7503	152.378	-30.2648	-65.9506	-74.1971	329.327	-67.2681	328.221	-46.4431	107.861	-59.9298	-8.94472	-144.521	113.911	-70.6404	-239.012	229.558	78.485
1484	-156.143	3.89444	1.25338	63.3926	29.3689	-94.9243	-174.674	-56.8251	139.527	63.6461	39.9915	49.6103	-272.812	210.262	109.819	-94.2185	160.713	-140.915	144.013	-60.4917	165.551	-42.2453	-64.133	-74.962	330.54	-68.2385	330.72	-49.4748	108.522	-59.691	-10.9855	-143.007	113.147	-69.9395	-235.723	226.53	78.7209
1485	-145.008	3.89922	1.25169	63.3558	29.5378	-94.908	-174.867	-56.7474	138.818	64.4041	39.8917	49.7371	-272.374	210.05	111.022	-95.1428	160.271	-138.767	149.274	-66.9687	156.424	-33.6299	-65.2585	-75.7339	332.977	-70.404	332.467	-51.9071	109.322	-60.456	-9.70997	-144.308	109.593	-67.0612	-233.716	224.774	79.0246
1486	-146.792	3.9178	1.26364	63.5607	30.4707	-94.9729	-175.887	-55.3625	140.403	62.7356	39.9188	49.9008	-272.63	210.267	111.244	-95.1511	159.755	-140.911	140.764	-57.3812	167.066	-42.9327	-64.218	-75.805	331.054	-68.1826	332.171	-52.2761	109.746	-61.8649	-7.14137	-145.912	105.585	-65.0165	-234.504	225.16	80.0214
1487	-138.919	3.95181	1.25227	62.8288	32.8362	-94.8125	-174.969	-56.6523	139.165	64.0501	39.9945	49.781	-271.634	209.29	110.873	-94.4858	159.64	-143.902	132.255	-47.4971	180.137	-55.375	-62.5297	-69.3795	313.629	-51.7153	314.278	-32.1907	105.029	-62.6488	-0.996644	-151.433	104.779	-63.6427	-237.971	228.067	78.936
1488	-127.888	3.96809	1.25999	63.2262	32.5786	-95.2181	-173.799	-56.8735	141.227	61.2302	40.6154	49.4841	-268.283	205.871	110.421	-93.6579	159.748	-144.507	132.16	-46.9129	181.469	-57.002	-62.0547	-70.1799	315.901	-53.7041	315.578	-33.9882	105.808	-59.1622	-6.39037	-148.63	111.704	-67.5879	-237.874	229.377	78.5315
1489	-117.516	3.94295	1.23471	62.5212	33.5699	-94.8425	-173.588	-57.5325	139.872	62.9417	40.5024	48.9195	-269.817	207.802	108.427	-91.829	159.942	-145.632	134.073	-47.6171	182.346	-58.925	-61.0706	-67.0179	309.888	-48.4921	308.649	-25.4188	103.024	-60.3893	-3.78168	-150.845	106.628	-63.7097	-237.012	228.338	78.8725
1490	-126.624	3.91875	1.22514	63.5182	34.357	-94.9855	-173.993	-57.174	140.074	62.8307	40.2557	48.7611	-267.132	206.585	111.307	-93.6402	157.5	-145.175	131.473	-46.0738	183.801	-59.3942	-61.8118	-66.8035	314.347	-52.6726	313.986	-31.3837	102.568	-62.7888	-0.784859	-152.032	98.8887	-58.3071	-237.8	228.07	79.4044
1491	-137.372	3.90955	1.22677	63.0357	35.2132	-95.331	-174.227	-56.4828	141.919	60.5491	40.5669	48.3846	-263.448	203.201	110.659	-92.6771	157.614	-145.018	133.722	-48.2248	181.957	-58.1007	-61.7414	-65.96	310.431	-49.3261	310.396	-26.516	101.736	-64.2459	5.05554	-156.589	98.5769	-58.9388	-238.934	227.766	79.217
1492	-152.876	3.87525	1.24816	64.1955	32.7699	-94.845	-174.139	-57.1558	139.713	63.3051	40.2287	48.6119	-268.326	207.963	109.636	-92.1086	157.968	-143.725	135.597	-51.2126	177.746	-53.7937	-62.6464	-74.0248	333.154	-71.6127	332.894	-50.7743	107.153	-64.2691	2.84559	-154.305	99.1272	-60.4724	-237.002	225.437	80.0752
1493	-150.935	3.90872	1.24809	63.3077	30.7219	-95.1879	-175.538	-55.7204	140.815	62.1463	39.995	49.7627	-275.024	214.185	109.636	-93.1307	159.025	-139.825	145.727	-63.5037	161.604	-38.4193	-64.8103	-74.6468	330.039	-68.4393	330.656	-48.0993	107.974	-62.5591	-1.55671	-151.784	99.4117	-60.5861	-234.333	223.706	81.0629
1494	-138.193	3.9412	1.25326	64.2371	33.0669	-95.0603	-175.268	-56.1937	139.871	63.2306	39.9466	50.0093	-275.878	215.135	110.608	-93.927	158.608	-143.855	129.369	-45.9756	182.413	-57.02	-63.0146	-75.3917	332.643	-70.8844	333.574	-51.7625	108.63	-65.4719	4.18862	-155.256	93.0154	-56.41	-234.991	223.413	81.2082
1495	-142.1	3.92765	1.24757	63.3682	31.9034	-94.8798	-174.681	-56.882	138.991	64.1835	39.9931	49.9547	-274.106	213.428	111.286	-94.1111	158.256	-139.008	146.26	-64.8692	157.87	-34.689	-65.3105	-75.8882	333.337	-71.4328	335.54	-54.5259	109.258	-64.9803	3.7715	-155.767	92.3311	-55.3151	-232.954	222.364	81.1489
1496	-135.125	3.96474	1.23734	62.2575	35.1225	-94.6447	-176.497	-55.6574	138.114	65.5787	39.4852	50.2319	-275.381	214.518	111.932	-94.5373	157.988	-141.662	137.102	-54.0058	171.435	-47.3797	-64.329	-66.6395	307.341	-46.3834	308.731	-25.1177	102.715	-67.5404	11.5214	-160.752	84.0591	-49.875	-235.388	223.475	81.569
1497	-119.515	3.98763	1.25199	62.9552	36.0755	-94.7117	-173.7	-57.5623	139.083	63.7889	40.4923	49.8019	-271.304	210.398	111.507	-93.1877	158.208	-144.485	126.949	-43.9924	181.809	-57.4869	-63.0219	-65.3939	306.584	-46.5322	307.536	-23.4306	102.001	-64.9964	7.32182	-158.565	89.9472	-52.9655	-234.89	223.971	80.6446
1498	-135.919	3.97212	1.22821	62.3116	32.7028	-95.0997	-174.78	-56.4695	140.229	62.6733	40.1426	49.8657	-270.664	209.825	112.197	-93.6629	157.995	-139.592	145.111	-63.7787	156.359	-34.4861	-65.2162	-68.0481	313.586	-52.9735	314.817	-31.7518	103.96	-62.6606	4.67523	-157.301	98.2704	-58.314	-237.2	226.677	79.6319
1499	-124.214	3.96879	1.24174	63.5578	32.0679	-94.971	-174.438	-56.7389	140.394	62.525	40.2617	49.8631	-270.027	209.106	112.148	-93.4496	157.841	-138.857	147.174	-66.1061	154.039	-32.4275	-65.4524	-74.4608	332.144	-70.772	333.966	-53.0229	108.457	-61.6539	2.22421	-156.188	96.8895	-56.7958	-234.746	225.477	79.9434
1500	-110.655	3.97614	1.23547	63.2466	31.6733	-94.9719	-174.392	-56.9079	139.838	63.1318	40.1807	50.1614	-271.474	210.631	113.025	-94.2616	157.448	-137.009	149.706	-69.66	148.921	-27.4437	-66.3741	-75.2199	334.465	-72.9829	336.672	-56.1274	108.981	-61.1008	2.46363	-156.821	98.1973	-57.1823	-235.353	226.495	79.403
1501	-90.6596	3.9901	1.23809	61.4804	31.9888	-94.6935	-173.586	-57.7522	138.859	64.1998	40.2998	50.3996	-272.688	211.747	113.336	-94.4062	157.018	-135.902	150.337	-70.9573	146.397	-24.9195	-66.9123	-66.6661	309.139	-48.5	311.225	-27.9798	102.918	-57.9706	-2.65061	-153.98	104.707	-60.9454	-235.365	227.668	78.8669
1502	-115.313	3.93926	1.23387	62.4573	29.5314	-94.8558	-173.948	-57.5541	140.077	63.152	40.0886	50.4867	-274.701	213.983	114.057	-95.2108	156.934	-135.466	148.097	-69.4712	146.929	-24.9385	-67.3003	-70.3468	319.933	-58.6937	321.585	-39.0972	105.205	-55.7494	-8.69986	-148.496	113.542	-67.9271	-236.881	229.305	78.5465
1503	-112.992	4.0174	1.27045	61.4379	29.1983	-95.3082	-175.592	-55.6587	141.567	61.3521	40.0745	51.9661	-280.252	217.947	112.773	-95.9653	160.601	-135.069	150.531	-72.0707	145.429	-23.6877	-67.5236	-71.4538	314.777	-53.8897	315.809	-31.9713	106.602	-56.3123	-6.88624	-150.146	113.604	-68.3312	-236.402	228.562	78.5505
1504	-120.974	3.97834	1.23177	60.6461	30.3334	-95.0531	-175.32	-56.1981	140.767	62.4	39.9466	51.667	-280.316	218.807	113.948	-96.7326	159.653	-134.693	151.445	-73.2371	144.626	-22.9107	-67.7789	-67.9125	309.279	-48.6328	309.302	-24.8662	103.685	-59.2855	-1.19244	-153.46	108	-64.7386	-238.295	229.558	78.485
1505	-109.102	3.93823	1.22706	62.8782	29.6127	-94.8472	-174.379	-57.0834	139.788	63.4055	40.1027	51.2176	-281.072	220.053	113.361	-95.7269	158.716	-133.622	152.797	-75.3518	142.437	-20.6087	-68.4726	-74.2449	331.488	-69.944	331.418	-49.2676	107.629	-59.937	-2.68402	-152.224	101.691	-59.8308	-235	226.712	79.3446
1506	-107.074	3.92277	1.22551	63.2177	29.7983	-95.06	-173.846	-57.0676	140.66	62.0382	40.469	51.037	-280.109	219.262	112.868	-94.9793	158.323	-131.835	153.909	-77.6938	138.411	-16.4985	-69.5902	-71.6337	325.761	-64.4838	325.226	-42.0437	105.36	-58.7361	-5.19994	-150.409	103.704	-60.9799	-235.447	227.284	79.2959
1507	-107.392	3.90955	1.22762	63.3608	30.1821	-95.0577	-174.128	-56.9512	140.715	62.1025	40.3662	50.7939	-278.636	217.785	112.866	-94.7252	158.193	-132.338	152.641	-76.2492	140.259	-18.2735	-69.2906	-74.0126	333.233	-71.6915	332.174	-49.8812	107.107	-59.8262	-5.26524	-149.78	100.055	-58.9629	-233.92	225.563	80.1905
1508	-115.49	3.921	1.21488	61.2553	32.1817	-94.683	-175.291	-56.7163	139.015	64.5834	39.6941	50.9019	-279.186	218.561	113.616	-95.1566	157.473	-134.502	147.717	-70.292	146.873	-24.4811	-68.0703	-65.5131	308.33	-47.7202	308.291	-23.6418	101.214	-62.2239	0.446204	-153.743	96.2735	-56.6651	-234.582	225.357	79.996
1509	-126.097	3.88272	1.23656	63.2433	30.2423	-95.0724	-174.71	-56.4085	140.585	62.2548	40.2564	50.8703	-280.876	220.528	113.437	-95.1053	157.303	-134.427	141.908	-65.4408	149.885	-26.3639	-68.5232	-74.3988	334.412	-73.0001	334.237	-51.9996	107.294	-62.0628	-2.52068	-150.712	97.9916	-58.7286	-232.858	223.399	80.4841
1510	-131.674	3.89969	1.22022	61.8338	29.8464	-94.8081	-175.314	-56.6976	139.326	64.2985	39.6545	51.2653	-283.206	222.898	114.475	-96.0514	156.641	-134.759	141.5	-64.795	151.622	-28.2036	-68.1273	-68.8523	317.914	-56.8929	317.382	-33.6079	103.525	-61.2294	-1.69654	-151.57	103.114	-62.251	-236.27	226.596	79.5105
1511	-133.02	3.88819	1.21964	60.9952	31.4731	-94.9361	-173.173	-57.9659	140.806	62.1397	40.4247	50.6673	-278.744	218.623	113.743	-94.7974	156.487	-135.074	140.454	-63.6611	153.424	-29.9342	-67.8871	-65.4692	308.484	-47.8886	308.065	-23.3675	101.178	-61.568	-1.26657	-151.832	103.291	-62.3778	-235.232	225.691	79.2656
1512	-148.624	3.86948	1.23635	62.4983	28.9823	-94.8039	-174.339	-57.3218	139.64	63.7034	39.991	50.8072	-281.486	221.789	113.941	-95.1148	155.996	-136.258	135.512	-58.6004	159.684	-35.3977	-67.3861	-70.514	322.645	-61.4773	322.653	-39.2843	104.633	-59.5101	-6.04833	-147.889	110.55	-67.937	-236.603	227.145	78.9751
1513	-157.798	3.85854	1.24799	62.7029	28.8601	-95.0993	-173.969	-57.042	140.828	61.9176	40.4217	50.4156	-278.58	219.102	113.464	-94.3543	155.927	-136.613	133.058	-56.3488	162.687	-37.9945	-67.3259	-70.6796	323.176	-62.0081	323.24	-39.7609	104.642	-58.4962	-8.43386	-145.539	115.646	-72.0363	-238.292	228.581	78.6759
1514	-158.448	3.85327	1.24867	62.6876	28.4865	-94.9214	-175.014	-56.5088	139.872	63.2967	40.0048	50.1942	-276.082	216.712	113.53	-94.1419	155.776	-136.188	137.407	-60.4159	159.008	-35.2588	-67.2662	-70.9778	324.374	-63.0574	323.38	-40.0271	104.898	-57.3423	-10.5432	-144.033	118.885	-74.192	-238.992	229.558	78.485
1515	-155.23	3.85908	1.2402	61.5322	29.6248	-94.9079	-174.816	-56.6118	139.731	63.3407	40.0787	49.9788	-273.851	214.6	113.653	-93.9709	155.623	-136.004	139.578	-62.294	157.299	-34.101	-67.1126	-67.8259	315.741	-54.73	314.106	-29.8592	102.721	-58.2408	-8.09022	-146.056	116.772	-72.6543	-239.155	229.558	78.485
1516	-153.875	3.86214	1.22301	60.9304	30.7062	-95.0575	-174.18	-56.9974	140.802	62.0941	40.2846	49.9317	-273.079	213.943	114.037	-94.1816	155.451	-135.723	140.507	-63.3339	156.528	-33.4753	-67.1141	-65.9631	310.882	-50.1408	308.962	-24.2806	101.481	-60.3435	-3.36598	-149.392	112.35	-69.6762	-239.795	229.558	78.485
1517	-160.282	3.85228	1.25446	62.8954	28.6822	-94.9473	-174.011	-57.1506	140.037	62.8507	40.3096	50.1113	-273.495	214.405	114.57	-94.6155	155.014	-135.526	137.06	-60.6426	158.198	-34.428	-67.4709	-71.2322	324.712	-63.417	324.741	-41.6012	105.134	-57.3355	-10.9717	-143.543	119.897	-75.2399	-239.094	229.558	78.485
1518	-158.716	3.84848	1.24747	61.9554	29.3141	-95.2498	-173.682	-56.9636	141.412	61.0123	40.6373	49.7043	-271.148	212.118	113.995	-93.9202	155.214	-135.531	139.247	-62.3598	156.998	-33.8368	-67.2044	-68.6641	317.669	-56.516	316.352	-32.4524	103.372	-56.5192	-12.7179	-142.406	121.426	-76.1264	-238.694	229.558	78.485
1519	-152.862	3.84964	1.23821	61.2884	31.076	-95.2172	-173.411	-57.1678	141.284	61.0699	40.7437	49.3424	-267.357	208.234	113.718	-93.2899	155.416	-134.879	143.718	-66.5993	152.795	-30.5697	-67.2558	-66.2002	310.694	-49.7969	309.172	-24.6753	101.712	-59.0581	-7.65214	-146.146	115.91	-72.1894	-237.368	227.794	78.3324
1520	-160.177	3.81788	1.25545	62.9482	29.0425	-94.8643	-174.374	-57.0827	139.721	63.4258	40.0578	49.591	-271.282	212.231	113.756	-93.6793	155.245	-135.595	139.476	-62.5655	156.631	-33.7288	-67.1271	-74.2623	334.204	-72.7179	333.917	-51.6868	107.236	-59.2774	-10.3353	-143.1	116.301	-73.1527	-235.382	225.568	78.6439
1521	-152.75	3.83777	1.24107	60.7354	30.6866	-94.6648	-173.716	-57.8216	138.783	64.4184	40.1637	49.8214	-272.203	213.288	114.774	-94.6342	154.866	-135.523	139.11	-62.227	156.94	-33.9922	-67.1417	-65.2813	308.068	-47.3997	306.927	-22.3621	101.186	-59.304	-8.674	-144.944	116.31	-72.7985	-235.464	226.145	78.3029
1522	-159.548	3.82293	1.24926	62.7648	27.8026	-94.8801	-174.522	-56.9077	139.603	63.488	40.109	49.9783	-274.714	215.875	114.792	-94.8876	154.866	-134.617	139.86	-63.4759	154.59	-31.6815	-67.5782	-71.4736	325.772	-64.3133	324.381	-41.4096	105.407	-55.7685	-15.6311	-139.887	124.137	-78.3558	-237.441	228.919	78.4789
1523	-157.794	3.82612	1.2269	60.617	30.1786	-95.2308	-173.988	-56.737	141.326	61.1312	40.5929	49.6501	-272.446	213.702	114.614	-94.3992	154.947	-134.426	140.662	-64.2005	153.853	-31.1557	-67.5689	-65.5809	309.122	-48.2646	307.148	-22.6269	101.373	-59.0779	-8.26448	-144.989	118.255	-74.773	-238.561	229.062	78.494
1524	-154.591	3.82225	1.23852	62.7735	28.5464	-94.7346	-173.2	-58.2955	139.62	63.6335	40.1771	49.9399	-273.541	214.831	115.462	-95.188	154.4	-133.585	143.777	-67.499	150.545	-28.3951	-67.727	-73.4233	331.079	-69.2718	329.38	-47.2948	107.026	-58.627	-10.9626	-143.505	116.281	-72.7076	-233.886	225.079	78.8098
1525	-146.29	3.82519	1.24555	62.9718	28.8478	-95.0008	-173.171	-57.6392	140.313	62.2619	40.6529	49.7981	-271.545	212.812	115.316	-94.8077	154.323	-131.912	145.545	-70.1972	145.627	-23.7089	-68.6081	-71.2647	324.974	-63.5492	323.82	-40.6954	105.203	-56.4299	-15.0911	-141.006	119.435	-74.3938	-234.005	225.711	78.8188
1526	-147.465	3.83263	1.22441	60.7312	31.0715	-95.0994	-175.367	-55.8309	140.678	62.1522	40.1575	49.533	-269.188	210.419	115.305	-94.4772	154.467	-132.887	145.924	-69.6449	147.404	-25.8009	-67.9436	-65.2722	307.855	-47.0416	306.266	-21.692	101.2	-59.2252	-8.00671	-145.953	115.258	-72.0973	-236.127	227.042	78.7194
1527	-155.859	3.82914	1.24714	62.8252	28.9079	-94.789	-172.798	-58.3058	139.558	63.307	40.4955	49.8236	-270.485	211.55	115.861	-95.0245	154.252	-132.556	143.795	-68.1579	147.828	-25.8032	-68.2566	-70.9243	323.609	-62.3144	323.601	-40.3935	104.978	-56.7017	-13.6317	-141.86	120.595	-75.6841	-236.055	227.355	78.6107
1528	-155.114	3.82743	1.22748	60.5485	30.9037	-95.0061	-173.347	-57.6605	140.55	62.2067	40.4531	49.7368	-269.918	211.19	116.282	-95.3125	154.139	-132.833	142.751	-66.9701	149.347	-27.1647	-68.1261	-65.0184	307.279	-46.5617	305.839	-21.1864	101.02	-59.4922	-6.87719	-146.388	116.727	-73.699	-237.739	228.289	78.5586
1529	-150.276	3.81906	1.23922	62.785	28.7981	-94.6793	-174.574	-57.1377	138.913	64.4332	39.9352	49.9589	-273.411	214.711	116.158	-95.4848	154.007	-132.68	143.591	-67.6762	148.657	-26.688	-68.0852	-73.7868	332.32	-70.6168	331.013	-48.9126	107.182	-58.9252	-10.038	-144.515	114.839	-71.658	-233.391	224.714	78.8921
1530	-145.341	3.82821	1.22393	60.5522	30.7431	-94.569	-174.461	-57.521	138.818	64.7873	39.8205	50.0937	-274.249	215.572	116.569	-95.8573	153.82	-133.662	140.577	-64.4755	152.979	-30.4959	-67.6425	-65.3424	308.086	-47.3526	306.908	-22.3963	101.279	-60.3306	-6.77325	-146.828	112.393	-70.1166	-233.774	224.776	78.7695
1531	-157.766	3.81456	1.23936	62.3528	28.3323	-94.6867	-173.22	-58.309	139.367	63.8776	40.2175	50.1951	-277.395	218.9	116.125	-95.7315	153.821	-134.748	135.196	-59.1465	159.286	-35.8123	-67.2671	-70.4977	322.547	-61.3311	322.475	-39.1195	104.652	-57.749	-12.7134	-142.161	118.978	-74.9793	-234.941	226.221	78.7185
1532	-152.649	3.81778	1.22094	60.0922	30.2965	-94.5931	-172.846	-58.7039	138.783	64.4442	40.2743	50.2024	-276.916	218.634	116.874	-96.2739	153.544	-134.319	135.553	-59.7199	158.296	-34.8669	-67.44	-64.5873	306.418	-45.8554	305.133	-20.2904	100.649	-60.0633	-6.42396	-146.604	115.88	-73.2706	-237.162	227.868	78.5131
1533	-144.254	3.86244	1.26864	62.2747	27.8022	-94.9359	-175.862	-55.973	139.579	63.8669	39.6538	51.4078	-281.367	223.199	118.186	-98.6109	153.733	-134.043	135.842	-59.894	157.499	-34.2969	-67.3729	-74.1275	326.17	-64.4974	325.857	-43.1916	108.459	-58.5964	-10.8107	-144.701	117.42	-73.865	-229.818	221.484	79.086
1534	-147.368	3.84514	1.23099	61.1161	28.1594	-94.9771	-175.396	-55.9916	140.049	62.9824	40.0645	50.8492	-280.21	222.029	116.801	-97.008	153.869	-132.974	140.615	-64.8879	151.989	-29.527	-67.896	-70.2007	318.298	-57.0007	317.252	-33.6188	105.136	-59.4914	-7.87082	-146.3	117.072	-74.0575	-233.939	224.988	78.7643
1535	-161.036	3.79907	1.24956	62.5258	27.8983	-94.6221	-174.592	-57.1612	138.224	65.0721	40.0087	50.2855	-277.911	219.704	116.428	-96.1582	153.78	-133.512	137.232	-61.9554	155.254	-31.9507	-68.0726	-71.3946	324.994	-63.7664	324.772	-41.3415	105.171	-58.3072	-12.0047	-142.484	119.407	-75.7764	-234.681	225.603	78.7484
1536	-168.21	3.7895	1.26105	62.8473	28.0529	-94.9173	-173.717	-57.5988	140.28	62.7606	40.2686	50.0961	-276.419	218.24	116.77	-96.3686	153.743	-135.772	129.146	-53.5687	167.352	-42.5243	-67.1763	-71.6941	326.858	-65.6844	326.632	-43.2259	105.203	-56.8469	-15.6941	-139.116	124.342	-79.693	-236.238	227.118	78.6546
1537	-166.499	3.79323	1.261	63.0854	28.8697	-95.2366	-173.541	-57.0466	141.232	61.1138	40.7266	49.6299	-272.218	214.177	116.372	-95.5939	153.771	-135.059	133.344	-57.6441	162.455	-38.5226	-67.3624	-73.2554	331.2	-69.6537	330.024	-47.3817	106.523	-58.7898	-13.6388	-140.477	118.665	-75.587	-233.407	223.958	79.0106
1538	-163.414	3.79995	1.26718	62.9078	28.9849	-94.7161	-173.171	-58.3512	139.207	64.0367	40.166	50.0282	-273.586	215.541	117.469	-96.7426	153.338	-135.708	131.463	-55.6525	165.288	-40.9741	-67.072	-74.2887	333.318	-71.5938	332.901	-50.983	107.547	-59.6889	-12.3672	-141.406	117.214	-74.5196	-231.225	221.82	78.8627
1539	-157.243	3.81913	1.25885	62.059	29.8247	-94.7461	-173.834	-57.7963	138.973	64.304	40.0546	50.3322	-277.695	219.88	117.578	-97.3917	153.291	-138.261	121.81	-45.2389	180.155	-54.1318	-65.9692	-68.8785	317.713	-56.5318	316.821	-33.1884	103.677	-59.5749	-10.3944	-142.607	120.239	-77.3873	-235.55	225.529	78.689
1540	-168.525	3.80095	1.2641	62.7224	27.7719	-94.675	-173.796	-57.804	138.835	64.4523	40.0528	49.8738	-273.078	215.478	117.65	-97.0812	153.203	-136.066	134.721	-58.0765	162.987	-39.411	-66.6677	-71.8578	325.98	-64.3841	325.002	-42.4417	105.942	-55.8852	-16.8761	-138.482	127.719	-82.1173	-235.801	227.146	78.5352
1541	-162.443	3.80045	1.27051	62.0643	27.6429	-94.8086	-174.098	-57.4521	139.325	63.8785	40.0704	49.8297	-272.162	214.634	118.033	-97.4205	153.17	-136.11	134.286	-57.7088	163.183	-39.4739	-66.6941	-70.1754	320.738	-59.0903	319.225	-36.2494	104.825	-52.8343	-22.4351	-134.407	135.129	-87.2542	-237.225	229.333	78.486
1542	-161.101	3.80581	1.29197	62.4997	27.6788	-94.2482	-172.357	-59.5959	136.822	66.7366	40.1065	50.1051	-272.238	214.652	119.303	-98.5696	152.88	-136.671	129.821	-53.6439	167.284	-42.702	-66.6554	-70.6116	321.381	-59.6867	321.082	-38.1675	105.044	-51.5775	-25.5959	-131.711	138.931	-90.1959	-237.497	229.551	78.4847
1543	-175.826	3.79797	1.29654	63.0738	28.7286	-95.1544	-174.331	-56.7302	140.864	61.8383	40.3836	49.7068	-267.557	210.301	120.094	-98.9623	153.034	-137.172	127.18	-51.1444	169.903	-44.7797	-66.5698	-71.9331	324.355	-62.4598	325.013	-42.4851	105.98	-56.2527	-15.8379	-138.082	133.162	-87.5322	-238.505	228.769	78.3417
1544	-171.436	3.80948	1.30143	63.2696	29.5605	-94.8389	-174.777	-56.9044	139.287	63.9943	39.9266	49.7855	-266.359	209.043	120.867	-99.6571	153.103	-138.528	124.596	-47.9046	175.521	-50.041	-65.8866	-74.2429	331.952	-69.841	331.293	-49.5436	107.683	-58.8266	-11.4566	-140.875	127.065	-83.3711	-238.633	227.946	78.4994
1545	-139.173	3.8384	1.26681	63.9451	31.4899	-94.2972	-166.35	-66.4812	137.273	66.3986	40.6168	49.7541	-261.98	212.062	135.818	-113.506	148.756	-146.965	115.086	-37.8713	188.369	-62.5654	-60.1528	-71.9681	324.808	-62.9345	324.603	-42.2888	106.138	-56.9127	-15.2214	-140.075	128.009	-81.3586	-232.937	223.49	77.4611
1546	-161.63	3.81415	1.25622	63.2506	29.9323	-94.7171	-171.558	-59.9515	139.286	63.733	40.5154	49.7165	-265.74	216.916	136.424	-114.486	148.301	-145.418	118.287	-41.1588	184.117	-58.5249	-61.2386	-71.2635	324.896	-63.5247	324.307	-41.069	105.11	-56.809	-15.2649	-139.47	127.667	-81.9479	-237.159	227.008	78.1654
1547	-168.806	3.80188	1.2608	62.8133	29.0536	-94.7	-173.453	-57.9283	138.812	64.2615	40.2765	49.6368	-264.348	215.255	136.421	-114.479	148.444	-143.095	127.441	-50.5996	170.966	-46.7896	-62.4535	-75.8756	340.487	-78.7854	337.355	-55.9671	108.695	-58.0244	-12.4755	-142.062	123.774	-78.6454	-235.187	225.608	78.028
1548	-137.796	3.78766	1.257	63.7785	29.4587	-94.4255	-171.677	-59.6054	138.351	64.5039	40.8003	48.914	-268.048	216.419	127.984	-105.766	151.183	-145.539	121.432	-43.289	180.75	-57.034	-61.1838	-71.3711	326.174	-64.9183	324.593	-41.379	105.296	-53.1766	-24.7353	-133.446	131.627	-82.9907	-230.906	223.201	77.974
1549	-153.623	3.77344	1.26568	63.5473	30.1481	-94.7475	-173.012	-58.112	139.086	63.7385	40.5204	48.4056	-264.605	212.342	126.691	-104.056	151.835	-145.085	125.024	-46.6678	175.957	-52.9589	-61.4649	-72.0965	328.543	-67.3039	327.612	-44.3712	105.522	-57.8461	-14.347	-141.101	124.603	-78.6416	-228.835	219.44	77.6293
1550	-154.809	3.76154	1.27045	63.2974	29.2718	-94.5164	-172.045	-59.3499	138.212	64.8977	40.4321	48.6581	-265.738	213.162	126.705	-104.321	151.825	-143.531	128.324	-50.7628	169.992	-47.0759	-62.4893	-75.3417	338.877	-77.4137	337.148	-55.2314	108.007	-56.2604	-18.5683	-138.076	126.386	-79.4966	-227.848	219.309	77.7918
1551	-136.159	3.78772	1.20563	60.2889	29.9603	-95.452	-176.406	-55.7693	140.123	63.8489	38.7149	49.2255	-268.542	215.78	127.38	-105.539	151.407	-141.279	136.553	-59.3572	160.148	-37.4428	-63.7022	-63.8272	306.82	-45.8211	304.593	-21.2627	100.522	-56.5808	-18.3939	-137.446	123.696	-76.8815	-232.028	224.506	77.4767
1552	-127.651	3.81252	1.22205	60.8331	30.2497	-94.6846	-172.565	-58.8166	139.007	64.0425	40.4033	49.5084	-268.538	215.489	127.659	-106.097	151.236	-141.583	132.624	-55.5061	163.787	-40.5585	-63.6878	-65.2594	308.825	-47.4964	307.582	-24.8705	101.865	-56.9711	-17.9447	-138.181	122.505	-75.6049	-229.155	221.64	77.2962
1553	-127.523	3.82256	1.24979	63.2524	29.4925	-94.8531	-172.235	-58.6745	139.701	62.9714	40.6938	49.6863	-268.651	215.261	127.496	-106.011	151.34	-141.823	128.277	-51.5869	167.596	-43.4438	-63.8429	-73.0034	329.387	-67.0784	329.711	-49.2763	107.349	-57.4506	-18.701	-137.689	120.976	-74.0095	-225.164	217.472	77.0943
1554	-104.692	3.83686	1.25105	61.8653	31.2709	-94.9155	-172.506	-58.3546	139.864	62.7548	40.6938	49.7815	-267.17	213.384	127.631	-106.064	151.432	-141.006	129.757	-53.4207	164.367	-40.3652	-64.3103	-67.1618	311.124	-49.3904	311.789	-29.5786	103.313	-58.0159	-18.1526	-138.669	118.471	-71.4778	-221.265	213.645	77.0072
1555	-104.984	3.83972	1.25356	62.2549	31.8475	-94.7765	-172.727	-58.4501	139.326	63.5622	40.4876	49.9148	-266.021	211.944	128.301	-106.589	151.331	-140.834	128.85	-53.012	165.187	-40.4732	-64.9131	-67.1225	312.273	-50.1184	313.093	-31.6227	103.27	-59.4987	-16.1129	-139.796	115.048	-68.596	-220.151	212.349	76.5992
1556	-63.1674	3.92589	1.30763	61.8371	31.976	-95.1238	-174.434	-56.8052	140.115	62.804	40.1942	51.6253	-271.206	217.162	129.724	-109.75	152.012	-141.557	123.547	-48.0812	171.382	-45.3893	-64.966	-68.9604	307.788	-45.7975	309.882	-27.763	105.928	-57.2666	-21.2759	-137.503	119.194	-70.902	-213.878	206.71	76.9767
1557	-79.2481	3.92408	1.31063	62.6123	30.6446	-94.6914	-172.642	-58.8038	138.509	64.5451	40.3757	51.6984	-270.267	216.043	130.457	-110.281	151.872	-140.279	128.603	-53.326	163.615	-38.4922	-65.5356	-72.0149	316.362	-53.8573	318.646	-37.5762	108.071	-56.7041	-21.2925	-137.807	120.313	-71.9909	-214.904	207.715	77.2089
1558	-111.059	3.9173	1.31047	63.2865	30.9747	-95.0509	-174.525	-56.6547	140.722	62.1489	40.266	51.4201	-266.576	212.365	131.014	-110.437	152.017	-140.694	128.898	-53.0797	165.276	-40.2306	-65.2621	-77.8003	334.018	-70.7175	335.152	-56.0784	112.271	-60.4477	-11.6062	-144.791	115.133	-69.5212	-216.905	208.722	77.2393
1559	-100.898	3.93292	1.32156	63.2938	30.9636	-94.5255	-172.001	-59.39	137.926	65.1447	40.4888	51.6396	-267.985	213.058	130.273	-109.773	152.182	-139.9	129.817	-54.3589	163.082	-38.0471	-65.7696	-77.7649	333.353	-69.9043	334.346	-55.8278	112.544	-60.3753	-11.7663	-144.986	114.635	-68.7718	-215.255	207.519	77.1549
1560	-84.5143	3.94779	1.33355	63.6252	31.7804	-94.6861	-172.764	-58.5228	138.884	64.1458	40.3743	51.7792	-267.849	212.518	130.361	-109.832	152.123	-140.694	125.499	-50.0087	168.86	-42.8958	-65.6276	-76.9856	329.924	-66.494	331.956	-53.4693	112.105	-60.5503	-12.0107	-145.042	113.651	-67.6428	-212.655	204.873	77.09
1561	-55.0009	3.96728	1.34514	64.0074	32.5749	-94.8421	-172.595	-58.5217	139.442	63.4262	40.4679	51.796	-266.481	210.776	130.129	-109.573	152.15	-141.262	123.525	-47.7249	172.711	-46.1833	-65.4477	-77.4834	330.238	-66.561	332.738	-54.7842	112.72	-59.7716	-13.871	-144.409	113.245	-66.6447	-209.742	202.601	77.2172
1562	-68.1084	3.99432	1.34822	63.841	33.0236	-94.7906	-172.86	-58.3428	138.927	63.9336	40.4977	52.0191	-265.85	209.773	130.717	-110.096	152.232	-141.374	120.974	-45.4315	175.951	-48.5676	-65.6094	-73.751	318.385	-55.2265	321.88	-42.6152	109.885	-59.1718	-14.4206	-143.88	113.649	-67.5921	-213.475	205.836	77.7602
1563	-46.6454	3.97117	1.33626	64.4154	32.7038	-94.3706	-169.98	-61.132	137.359	65.5056	40.8786	51.398	-259.809	204.756	133.223	-111.563	150.435	-141.076	124.813	-48.8982	171.943	-45.1976	-65.6292	-73.3641	320.845	-57.2461	325.395	-46.9214	109.684	-55.403	-23.2436	-137.243	119.017	-70.4932	-215.391	208.798	77.675
1564	-78.5591	3.98188	1.32213	62.6508	35.3271	-94.4554	-170.777	-60.4343	138.129	64.7554	40.7733	51.3549	-258.21	203.079	133.692	-111.811	150.584	-142.342	120.785	-44.2466	179.597	-52.1493	-65.0392	-68.3368	306.174	-43.3235	310.158	-30.0908	106.105	-61.3288	-7.5162	-148.783	110.205	-66.0554	-218.326	209.556	77.8922
1565	-70.7607	3.98757	1.34654	63.5242	33.2065	-94.1424	-169.997	-61.3435	136.779	66.329	40.7362	51.7343	-257.387	201.649	134.427	-112.578	150.765	-140.283	127.382	-51.7273	168.047	-41.4524	-66.3134	-71.6885	315.057	-51.6618	319.234	-40.1766	108.491	-56.5511	-17.9321	-141.648	118.07	-70.8094	-217.335	209.828	78.0421
1566	-67.9921	3.9994	1.37326	63.8824	33.6486	-93.5818	-167.475	-63.9055	134.589	68.5859	41.1026	51.8891	-254.435	198.183	135.34	-113.313	151.043	-140.604	126.524	-50.8158	169.377	-42.5857	-66.2935	-71.8783	314.881	-51.4364	319.368	-40.2756	108.589	-55.3106	-20.0269	-140.257	121.187	-72.9085	-217.397	209.695	77.9431
1567	-94.946	3.98742	1.37158	64.2293	33.0531	-93.6036	-167.591	-63.8243	134.777	68.3477	41.1454	51.8401	-251.496	195.015	135.821	-113.595	151.373	-139.573	131.314	-55.6098	163.292	-37.4044	-66.6552	-73.6265	319.921	-56.1897	324.036	-45.3359	109.746	-55.9143	-16.5288	-142.613	123.096	-75.5241	-221.407	213.06	77.9781
1568	-55.06	3.99721	1.36814	63.0501	35.303	-94.508	-172.612	-58.9009	137.828	65.2862	40.3499	52.0013	-245.819	188.693	137.234	-114.848	152.08	-140.071	129.525	-53.7299	166.04	-39.6709	-66.6728	-68.8296	305.679	-42.6177	309.606	-29.5645	106.46	-56.3167	-15.1422	-143.645	122.73	-75.3834	-221.793	213.295	77.9289
1569	-131.389	3.9897	1.38832	64.492	33.2078	-95.2733	-180.673	-50.3606	140.692	62.0963	39.6731	52.398	-245.708	184.309	130.723	-108.722	155.544	-132.832	142.021	-67.5201	150.533	-25.4005	-72.5124	-73.7374	322.217	-57.8125	322.757	-43.5923	110.222	-56.8038	-10.938	-145.137	126.034	-81.6915	-231.887	221.964	79.3252
1570	-133.865	3.97117	1.38028	64.865	33.4308	-94.7342	-171.365	-59.5009	139.372	63.2017	40.866	52.5984	-244.553	182.324	130.348	-108.409	156.287	-131.339	145.011	-71.4159	145.152	-20.491	-73.006	-74.2317	325.061	-61.0495	325.116	-45.5826	110.14	-56.8409	-7.55565	-148.32	127.1	-82.0575	-233.069	223.085	78.5143
1571	-146.89	3.91052	1.36396	63.7235	31.4945	-94.6632	-172.321	-58.95	139.605	63.4116	40.4745	52.1154	-253.089	191.029	126.659	-105.39	156.552	-130.586	143.828	-71.4295	145.092	-19.951	-73.6332	-72.0439	322.543	-60.0033	322.829	-41.1377	107.075	-55.8629	-8.31779	-147.173	131.268	-85.7889	-236.796	226.121	78.4629
1572	-145.11	3.89939	1.36653	63.7946	31.6222	-95.0053	-173.24	-57.7607	140.688	62.06	40.5134	52.0918	-252.038	189.868	126.716	-105.412	156.781	-130.086	142.935	-71.3483	144.723	-19.5107	-73.9112	-70.9168	321.477	-59.5897	321.254	-38.5302	105.579	-54.7868	-10.8777	-144.858	132.728	-86.7968	-238.624	227.714	78.5731
1573	-142.457	3.89085	1.37222	64.1785	31.808	-94.7896	-173.99	-57.4257	139.907	63.1685	40.2265	52.0545	-249.85	187.338	126.893	-105.485	157.204	-131.067	142.077	-70.0134	147.068	-22.1709	-73.1468	-70.7325	322.488	-60.9285	321.85	-38.6761	105.034	-54.3843	-12.5511	-142.979	133.859	-87.7068	-240.02	228.786	78.5395
1574	-143.81	3.88254	1.36891	64.4275	31.4361	-94.8329	-173.948	-57.428	140.186	62.8898	40.2342	51.9481	-250.618	187.926	126.41	-105.151	157.466	-131.062	142.45	-70.3168	147.132	-22.3825	-73.0455	-70.75	323.401	-61.9505	322.404	-39.0372	104.834	-52.166	-18.3742	-138.716	136.712	-89.0382	-239.081	228.678	78.5335
1575	-139.394	3.87569	1.36726	64.6102	31.3634	-94.6914	-173.486	-57.9459	139.559	63.549	40.2752	51.7394	-250.18	187.407	125.617	-104.445	157.762	-131.497	143.81	-71.1007	147.397	-23.115	-72.5464	-70.6445	323.516	-62.1385	322.401	-38.8843	104.629	-50.6287	-22.6348	-135.562	138.751	-89.9969	-238.24	228.412	78.5131
1576	-142.551	3.88066	1.37317	63.8195	32.1956	-94.9214	-173.085	-57.951	140.685	62.0799	40.5709	51.6819	-247.682	184.741	125.753	-104.422	158.057	-132.895	140.614	-67.3927	152.465	-27.7405	-71.8373	-68.8376	317.261	-55.9412	316.524	-32.6726	103.56	-52.7072	-17.4903	-138.746	138.536	-91.149	-240.313	229.558	78.485
1577	-143.932	3.88107	1.36582	64.6712	31.7331	-94.9448	-173.173	-57.9993	141.13	61.8206	40.4174	51.7648	-248.038	185.046	125.904	-104.596	158.111	-132.852	141.431	-68.0964	152.385	-27.7696	-71.7812	-75.8146	338.075	-76.0222	335.732	-54.5426	108.945	-55.0203	-12.5457	-142.451	133.534	-87.6535	-239.804	229.053	78.3969
1578	-119.675	3.9228	1.36454	64.2576	31.5557	-94.3894	-171.719	-59.8633	138.443	64.8402	40.4088	52.0341	-251.509	188.894	125.948	-104.851	157.548	-133.444	141.952	-68.1949	152.672	-28.4025	-71.2847	-70.0029	319.375	-57.822	318.39	-35.4494	104.875	-48.5571	-29.3479	-131.01	138.31	-87.7913	-234.085	225.683	78.2064
1579	-137.891	3.90089	1.32548	62.4395	32.4532	-95.095	-173.803	-57.2147	141.593	61.1791	40.4543	51.4591	-252.825	190.868	124.22	-103.178	157.455	-132.982	144.439	-70.6024	150.507	-26.6673	-71.3666	-66.5008	310.603	-49.564	309.059	-24.828	102.144	-54.6702	-14.6722	-141.635	128.578	-82.399	-235.75	225.577	78.2249
1580	-137.152	3.89941	1.35594	64.4526	31.3279	-94.7189	-171.651	-59.263	139.516	63.2096	40.7354	51.7846	-254.629	192.786	124.744	-103.802	157.036	-132.567	140.816	-68.0383	151.442	-26.8324	-71.9791	-74.2178	333.487	-71.7984	332.717	-50.6421	107.389	-55.2219	-16.6066	-139.958	125.578	-79.6009	-231.307	221.112	78.0882
1581	-150.198	3.9023	1.33734	62.4596	30.7823	-94.5691	-172.928	-58.5442	138.892	64.2707	40.2801	52.1036	-260.431	198.969	124.784	-104.255	156.47	-132.316	139.143	-66.8166	152.203	-27.1796	-72.2902	-68.1007	315.511	-54.5159	314.797	-30.7981	103.07	-55.9493	-13.2314	-141.983	127.769	-82.5462	-235.263	224.373	78.1877
1582	-142.392	3.8969	1.33187	61.5539	31.9388	-94.6424	-172.484	-58.8746	139.488	63.5823	40.4478	52.0788	-260.372	199.17	125.307	-104.703	156.259	-132.519	137.662	-65.5429	154.614	-29.1361	-72.2818	-65.0997	307.869	-47.2357	305.989	-21.3064	101.095	-56.3708	-12.3732	-143.082	125.953	-80.5203	-233.339	223.048	77.8114
1583	-146.282	3.9107	1.35077	63.2135	30.0467	-94.5055	-172.297	-59.2812	138.687	64.5944	40.3153	52.3263	-262.192	201.165	125.709	-105.144	155.784	-133.231	134.905	-62.7219	158.544	-32.5616	-71.933	-69.6695	319.52	-58.2921	319.151	-35.8845	104.398	-52.2001	-22.8723	-135.329	132.246	-84.2298	-232.567	223.382	78.0264
1584	-150.577	3.90246	1.31811	61.2607	31.3945	-94.3025	-172.824	-59.0665	138.123	65.4274	40.0697	51.9248	-261.918	201.155	124.806	-104.171	155.9	-133.739	139.051	-65.3633	157.46	-32.4901	-71.1548	-65.5852	308.249	-47.3828	306.432	-22.1299	101.65	-56.0919	-12.4826	-143.084	125.703	-80.6801	-234.882	224.777	78.2247
1585	-141.577	3.88567	1.33435	63.55	29.1144	-94.7856	-172.481	-58.5803	139.729	63.1139	40.5417	51.8395	-264.301	203.826	123.905	-103.455	155.655	-132.245	139.296	-66.7079	154.093	-28.9067	-72.1208	-71.3844	324.567	-62.9321	323.057	-40.3747	105.652	-50.9185	-24.8504	-134.513	133.727	-85.007	-231.558	223.325	78.2721
1586	-153.036	3.88182	1.3069	60.9354	31.55	-94.8547	-173.527	-57.6491	140.06	62.8035	40.3953	51.6887	-263.371	203.183	124.17	-103.434	155.457	-132.017	140.084	-67.4294	153.132	-28.1096	-72.1506	-65.2517	307.561	-46.6746	305.433	-21.0995	101.41	-57.9477	-7.97325	-146.572	122.727	-78.9386	-234.237	223.923	78.2449
1587	-149.86	3.8584	1.312	63.1012	29.1168	-94.4846	-172.97	-58.6504	138.462	64.8424	40.1829	51.7185	-268.17	208.138	122.97	-102.584	155.244	-130.92	142.761	-70.3882	149.042	-24.5706	-72.4973	-74.1482	333.578	-71.8202	331.845	-49.8732	107.476	-56.5314	-12.8437	-143.615	122.228	-77.4543	-229.307	220.095	78.3845
1588	-135.637	3.85246	1.3182	63.427	29.6194	-94.8272	-173.087	-58.0687	139.658	63.2416	40.4201	51.8077	-268.146	208.16	123.234	-102.781	154.914	-129.296	142.317	-71.2434	145.889	-21.17	-73.5277	-74.5824	335.738	-74.0905	333.857	-51.7442	107.532	-56.1245	-15.0113	-142.359	120.147	-75.2471	-226.189	217.374	78.6274
1589	-135.723	3.8624	1.30907	62.3081	29.1768	-94.1959	-172.998	-59.0881	137.383	66.3159	39.9696	51.9878	-271.726	211.861	123.051	-102.783	154.571	-130.996	140.67	-68.4638	150.736	-25.9872	-72.3843	-69.3416	319.804	-58.6461	318.327	-34.6409	103.901	-54.4464	-17.9644	-140.375	123.463	-77.4955	-227.288	218.805	78.663
1590	-142.01	3.84552	1.3283	63.2016	29.0269	-93.9176	-171.549	-60.5605	136.164	67.5812	40.1575	51.8882	-272.266	212.464	122.756	-102.499	154.484	-132.58	134.253	-62.0056	158.221	-32.3303	-71.8629	-74.489	335.746	-74.3198	334.738	-52.41	107.3	-55.6856	-17.1379	-140.358	121.675	-76.5133	-225.661	216.602	78.6738
1591	-150.743	3.82414	1.27036	61.7688	31.6238	-94.7259	-171.745	-59.2198	139.709	63.0321	40.7104	50.215	-267.406	208.108	119.394	-98.1717	154.045	-136.322	127.404	-52.8539	172.378	-45.8707	-69.5575	-63.5127	309.586	-48.7438	308.765	-24.5191	98.7855	-56.9885	-13.1784	-141.227	122.017	-76.8619	-233.238	223.707	77.1183
1592	-151.833	3.84208	1.30763	63.6553	29.9219	-94.9975	-172.959	-57.8988	140.156	62.4249	40.6576	50.2158	-265.018	205.722	120.23	-98.7902	154.007	-135.669	130.041	-54.8223	167.864	-42.8738	-68.8451	-74.1889	335.254	-73.5871	332.932	-50.7114	107.171	-54.7326	-15.5612	-141.461	128.436	-81.1541	-229.309	220.42	77.3007
1593	-156.154	3.8573	1.30917	63.507	30.5013	-94.4902	-172.052	-59.4141	137.872	65.2628	40.4076	50.6292	-268.314	209.079	120.882	-99.8128	153.825	-136.537	127.254	-51.8239	171.79	-46.2094	-68.5304	-73.1037	331.34	-69.8176	329.386	-46.935	106.558	-58.4626	-7.64141	-147.376	121.509	-76.4003	-227.659	217.673	77.0666
1594	-145.853	3.86303	1.28412	61.3708	31.6162	-95.1953	-174.024	-56.7519	141.257	61.2924	40.511	50.6135	-267.767	208.55	120.92	-99.8649	153.79	-134.873	131.764	-56.4049	165.679	-40.6891	-69.2299	-66.426	310.536	-49.4409	308.911	-24.9425	102.184	-58.6127	-7.89851	-147.192	119.343	-75.1952	-227.527	218.234	77.6352
1595	-142.35	3.86972	1.29762	62.5818	29.4307	-94.7832	-173.379	-57.9398	139.175	63.8286	40.3027	50.9548	-269.703	210.47	121.621	-100.728	153.592	-134.413	133.061	-57.8888	163.263	-38.4505	-69.4391	-70.428	320.871	-59.1556	319.79	-37.1544	105.172	-54.2842	-17.5248	-140.309	126.74	-80.0864	-228.065	220.064	78.0553
1596	-133.302	3.87302	1.3097	63.2537	29.497	-94.162	-171.537	-60.2028	136.469	66.9187	40.3458	51.2332	-269.782	210.453	122.677	-101.694	153.321	-133.355	134.987	-60.4056	159.216	-34.6337	-69.9972	-73.9974	331.048	-68.8684	329.76	-48.1481	107.692	-55.7893	-15.4037	-142.209	122.123	-76.2348	-224.672	216.412	78.0455
1597	-122.681	3.89528	1.31906	63.6413	30.5461	-94.5953	-172.366	-59.005	138.671	64.4092	40.4401	51.3639	-268.119	208.697	123.558	-102.438	153.187	-134.387	130.476	-55.9149	164.87	-39.282	-69.708	-74.4564	331.247	-68.7933	330.132	-49.0139	108.304	-56.5046	-14.4965	-143.283	119.506	-73.7894	-221.772	213.605	77.9837
1598	-97.1462	3.91802	1.33541	63.705	31.4792	-94.7516	-172.469	-58.5281	139.183	63.5688	40.637	51.3555	-266.142	206.546	123.727	-102.478	153.228	-135.7	125.479	-50.7268	171.491	-44.9513	-69.2529	-70.994	320.098	-58.0136	320.1	-37.9501	105.854	-52.978	-22.7026	-137.628	124.547	-76.3392	-220.409	213.072	78.0001
1599	-137.946	3.91785	1.33076	64.0648	31.7539	-94.5386	-171.799	-59.361	138.502	64.3621	40.6817	51.2509	-265.832	206.511	124.085	-102.562	153.118	-137.135	121.159	-45.7737	179.479	-52.2282	-68.5098	-72.8592	325.719	-63.4876	325.613	-43.9596	107.141	-57.1423	-10.5415	-146.021	121.186	-76.3553	-226.861	217.563	78.1433
1600	-124.32	4.03066	1.38293	63.3027	29.9138	-95.1915	-174.507	-56.411	140.694	61.9176	40.4174	53.2444	-270.932	208.526	120.845	-101.804	158.625	-134.349	134.533	-59.6713	160.521	-35.6042	-69.7194	-80.1992	334.659	-72.1925	334.256	-53.3718	113.345	-57.0622	-10.4139	-146.738	119.774	-74.9907	-224.591	215.879	78.3526
1601	-113.448	4.04607	1.38466	63.2865	30.0488	-94.6409	-173.963	-57.6917	137.959	65.2721	40.1323	53.4134	-272.833	210.614	121.649	-102.502	157.831	-135.285	131.929	-56.7439	164.186	-38.8347	-69.2603	-80.1618	334.596	-71.8295	334.329	-54.2646	113.678	-57.1764	-10.5921	-146.872	118.304	-73.4032	-223.065	214.845	78.2606
1602	-94.3783	4.05131	1.35109	62.0857	33.2006	-94.7791	-174.251	-57.4261	138.876	64.3739	40.0498	52.854	-271.992	210.458	121.406	-102.097	157.309	-139.314	123.226	-45.8931	181.878	-55.4223	-66.9368	-70.411	309.109	-47.3339	308.263	-25.7131	106.619	-58.7602	-8.04772	-148.556	112.536	-69.1241	-223.643	215.35	78.5188
1603	-98.5828	4.03752	1.3662	61.72	32.9545	-95.4815	-170.225	-57.902	142.254	58.8071	41.8266	52.335	-266.365	201.291	115.682	-96.6736	158.546	-128.515	146.939	-71.2395	151.477	-27.3713	-71.9969	-69.9156	308.183	-46.2528	307.204	-25.0159	106.458	-59.2563	-7.20483	-148.983	110.873	-68.4763	-224.923	216.826	79.0444
1604	-92.61	4.05247	1.35299	61.6941	32.7169	-94.4396	-173.909	-58.0854	138.134	65.4677	39.9062	52.7451	-268.335	203.453	117.345	-98.2235	157.926	-133.199	138.88	-61.9953	161.652	-36.9706	-69.7206	-69.9521	307.816	-45.6848	307.556	-25.9599	106.783	-58.2636	-9.55597	-147.414	111.796	-68.7048	-224.801	217.225	79.051
1605	-89.0136	4.0545	1.36638	63.4451	30.9613	-94.9315	-173.427	-57.6434	140.227	62.6038	40.4179	52.7078	-267.718	203.264	117.783	-98.4974	157.439	-133.145	137.262	-60.6733	162.145	-37.1072	-69.8709	-74.9432	321.389	-58.2497	321.018	-41.3609	110.597	-54.6943	-17.147	-141.98	119.024	-73.3716	-225.006	218.462	79.0039
1606	-91.9983	4.05098	1.35976	62.7039	31.4488	-94.8276	-173.807	-57.6262	140.044	63.0555	40.2332	52.4649	-263.57	199.145	118.388	-98.7322	157.549	-133.81	139.244	-62.0662	161.524	-37.0515	-69.3425	-72.5778	314.481	-51.6576	314.647	-34.3339	108.919	-53.0918	-19.5464	-140.101	123.433	-76.5426	-227.627	221.175	78.7748
1607	-112.128	4.03565	1.35873	63.7505	30.5895	-94.7843	-173.296	-58.0047	139.799	63.1913	40.3744	52.3603	-262.664	198.646	119.243	-99.3581	157.298	-133.303	140.929	-64.0089	159.064	-34.7846	-69.6217	-75.6888	324.076	-60.7907	324.093	-44.689	111.02	-53.3648	-17.3421	-141.661	125.391	-78.3977	-229.71	222.857	78.4806
1608	-119.798	4.03308	1.35198	63.6485	30.3136	-94.9956	-173.328	-57.6016	140.405	62.2513	40.56	52.2796	-261.503	197.668	119.498	-99.4733	157.239	-132.358	143.251	-66.8395	155.048	-31.082	-70.139	-76.2451	326.217	-62.9111	326.522	-47.2815	111.315	-53.585	-15.5199	-142.707	126.865	-80.0923	-233.033	225.63	78.4207
1609	-117.254	4.0135	1.35142	63.4083	30.5263	-94.5579	-172.295	-59.123	139.05	64.1224	40.411	52.264	-261.389	197.645	120.277	-100.162	157.042	-133.486	139.961	-63.5236	159.392	-34.8235	-69.7635	-73.5393	320.303	-57.5455	321.24	-40.6693	108.84	-51.7672	-20.5081	-138.874	129.515	-81.3991	-232.591	225.342	78.3406
1610	-119.851	3.99179	1.34487	63.6675	29.6955	-95.3717	-174.92	-55.9062	142.296	60.3533	40.3576	51.9462	-261.54	198.259	119.107	-99.1378	156.886	-132.285	141.951	-66.2484	155.352	-30.9496	-70.458	-76.5748	331.485	-68.1848	329.54	-49.8737	110.671	-51.2276	-17.9433	-140.894	134.292	-84.5531	-233.457	226.397	77.3435
1611	-145.438	3.98593	1.33376	63.2175	29.7587	-94.6225	-173.838	-57.9165	139.505	63.9082	40.0444	52.2523	-264.272	201.35	120.013	-99.9615	156.405	-132.594	140.672	-65.1011	156.568	-31.9495	-70.3739	-77.2859	333.864	-70.3695	331.431	-52.2779	111.354	-56.1905	-8.17728	-147.241	125.894	-79.8788	-235.487	226.782	77.5954
1612	-128.938	4.00527	1.33844	63.2782	29.6859	-94.1274	-172.947	-59.1702	137.056	66.6994	39.9907	52.4412	-266.328	203.728	120.381	-100.352	155.949	-132.623	141.902	-66.2028	155.561	-31.2313	-70.2309	-77.7823	335.264	-71.3925	331.281	-52.8536	112.134	-55.9511	-9.62584	-146.786	123.266	-77.0531	-232.36	224.57	77.7569
1613	-121.51	3.99336	1.3403	62.7721	29.3832	-94.8239	-173.238	-57.9109	139.757	63.1499	40.4115	52.2742	-268.333	206.189	119.559	-99.6852	155.682	-133.507	135.56	-60.2403	161.114	-35.596	-70.1726	-73.2163	321.45	-58.3489	320.091	-40.0316	108.63	-52.1088	-19.291	-139.357	130.392	-81.963	-231.767	224.784	78.0539
1614	-137.138	3.99035	1.33437	62.7232	28.6812	-94.4663	-172.233	-59.1798	138.163	64.9625	40.4371	52.4335	-269.177	207.213	120.337	-100.361	155.346	-132.498	137.592	-62.7997	157.188	-31.9631	-70.6918	-73.9513	323.496	-60.3108	322.856	-42.964	109.087	-52.9323	-16.313	-141.108	131.256	-83.8636	-235.578	227.886	78.3436
1615	-145.926	3.9544	1.32623	62.9638	28.6569	-94.426	-171.54	-59.7903	137.921	65.0752	40.6282	52.0502	-268.416	206.953	120.25	-100.105	155.242	-131.433	140.558	-66.1156	152.782	-28.1148	-71.1098	-74.8221	328.306	-65.3548	327.08	-46.9843	109.345	-53.6864	-14.0382	-142.975	129.172	-82.2304	-236.193	228.294	78.2605
1616	-141.671	3.95514	1.30743	61.2215	30.9109	-94.9358	-174.421	-56.7914	140.037	62.8285	40.2926	51.8062	-265.231	203.698	120.202	-99.7819	155.453	-131.292	141.709	-67.2427	151.219	-26.9579	-71.0678	-68.152	309.694	-47.7495	309.219	-26.9689	104.478	-55.7144	-10.989	-144.861	124.122	-78.5819	-236.008	227.535	78.1983
1617	-152.647	3.90668	1.3048	62.4184	28.3794	-94.7293	-172.896	-58.5009	139.681	63.477	40.2882	51.8207	-270.744	209.689	119.484	-99.5379	155.244	-131.371	139.413	-65.5059	153.071	-28.3281	-71.1738	-71.4408	321.077	-59.0536	321.173	-39.1835	106.218	-53.2977	-17.713	-139.157	129.875	-83.0381	-236.833	228.649	78.4564
1618	-164.684	3.89905	1.29858	62.5294	28.1617	-94.3236	-172.728	-59.2324	137.829	65.8002	40.0237	52.0093	-272.044	211.173	120.191	-100.218	154.87	-130.995	139.407	-65.8135	152.212	-27.5173	-71.3435	-72.6955	325.153	-63.0939	325.568	-43.8387	107.005	-56.7794	-9.93638	-144.123	125.876	-81.5376	-239.256	229.558	78.485
1619	-153.974	3.87724	1.2931	61.5318	28.7281	-94.6478	-173.339	-58.1515	139.069	64.0967	40.2451	51.4792	-270.636	210.164	119.317	-99.2298	154.828	-130.607	141.447	-67.7464	150.102	-25.9423	-71.3526	-68.9947	316.196	-54.7472	315.594	-32.3904	104.124	-54.4908	-14.5594	-141.289	128.845	-82.8919	-238.338	229.558	78.485
1620	-165.242	3.84957	1.29644	62.9025	28.5063	-94.6734	-172.69	-58.6219	139.261	63.775	40.4362	51.1724	-270.65	210.277	118.686	-98.6163	154.954	-131.397	138.633	-64.8817	153.553	-29.0994	-70.9452	-73.625	331.171	-69.4792	330.68	-48.4489	107.022	-56.9311	-13.1691	-141.297	123.234	-79.0833	-235.807	226.115	78.6023
1621	-155.614	3.85324	1.28175	60.5418	30.1393	-94.3013	-173.591	-58.5744	137.639	66.1355	39.8487	51.3746	-273.063	213.018	119.253	-99.2631	154.507	-132.694	135.495	-61.3047	158.877	-33.9417	-70.24	-65.3969	307.994	-47.2204	306.769	-22.2692	101.329	-58.037	-10.4018	-143.429	121.75	-77.964	-235.599	226.02	78.2458
1622	-169.538	3.8138	1.29174	62.5564	27.6567	-95.0394	-174.292	-57.0867	141.204	61.9524	40.0668	51.2967	-273.293	213.825	119.774	-99.6529	153.749	-131.794	134.922	-63.0842	158.145	-31.1049	-73.0032	-70.0358	325.991	-64.1867	325.613	-43.9933	104.726	-55.4529	-13.813	-140.91	129.428	-84.1642	-238.888	229.558	78.485
1623	-161.284	3.81054	1.31843	62.5051	26.7164	-94.623	-174.058	-57.8201	138.812	64.6734	39.9466	51.3654	-273.497	214.377	120.455	-100.239	153.302	-130.764	137.106	-65.0934	154.441	-28.5915	-72.4395	-70.8431	324.948	-63.624	324.703	-41.3549	104.658	-49.3775	-22.8998	-135.892	142.812	-93.1283	-237.44	229.164	78.4805
1624	-171.922	3.82489	1.32782	62.214	27.7556	-94.4921	-173.869	-57.6787	138.263	64.8751	40.2648	51.2555	-272.939	213.521	120.275	-99.9747	153.622	-133.961	127.778	-54.8171	169.237	-41.8257	-70.8979	-70.2564	322.396	-61.1169	322.607	-39.0218	104.302	-53.7425	-14.426	-141.306	139.268	-92.3668	-239.817	229.558	78.485
1625	-159.427	3.83846	1.36356	63.9506	29.5025	-94.2412	-172.753	-58.6084	137.389	65.3755	40.9113	50.5379	-264.627	204.194	119.458	-97.9459	154.722	-135.544	123.608	-50.1311	173.98	-47.0995	-70.1072	-73.2891	333.05	-71.711	330.703	-47.7812	106.367	-50.2272	-21.087	-137.361	143.588	-93.7928	-235.92	226.931	78.0834
1626	-161.431	3.85143	1.36346	63.5778	29.2157	-93.5885	-171.154	-60.9211	134.753	68.6825	40.6588	51.125	-268.466	208.253	121.144	-99.7893	154.315	-136.081	120.494	-47.0698	178.462	-50.7482	-69.9859	-72.2155	328.404	-67.0105	326.872	-43.9107	105.832	-51.8525	-16.6516	-140.148	142.563	-94.4297	-239.409	229.558	78.485
1627	-156.619	3.86146	1.37681	63.4722	29.039	-92.8461	-168.975	-63.6125	131.603	72.3761	40.6232	51.4937	-268.587	208.416	122.799	-101.442	153.919	-135.576	122.435	-49.4217	174.15	-46.6981	-70.2943	-73.7241	331.896	-70.2245	331.271	-48.9884	107.032	-51.3272	-20.0821	-137.855	141.683	-92.5945	-234.533	225.192	78.0462
1628	-145.342	3.87158	1.37979	63.4477	28.3431	-92.5472	-168.279	-64.6075	130.182	74.2488	40.3315	51.9237	-269.226	209.224	124.657	-103.464	153.549	-134.248	128.147	-55.3353	165.997	-39.2823	-70.8713	-71.8671	324.734	-63.0267	325.001	-42.4369	105.939	-48.0826	-27.4236	-132.846	146.547	-95.0642	-232.845	224.613	77.9626
1629	-162.068	3.85908	1.35592	61.9716	27.3824	-94.2663	-173.018	-59.5213	136.503	67.7897	39.3274	52.2523	-272.918	213.951	125.287	-105.005	153.098	-133.806	128.626	-56.0144	168.172	-40.2575	-71.2094	-70.6252	319.871	-58.3131	320.459	-36.7069	104.948	-48.885	-23.3771	-136.058	147.306	-96.816	-236.928	227.938	78.4557
1630	-167.345	3.85485	1.33316	60.5247	29.2428	-94.728	-173.943	-57.7288	139.207	64.1799	39.9513	51.6914	-268.515	210.074	125.023	-104.688	153.028	-133.902	131.753	-58.3491	166.544	-39.1935	-70.8994	-67.4028	311.044	-49.7591	310.607	-26.0744	102.736	-54.2385	-11.1004	-145.204	137.615	-90.8553	-237.648	227.342	78.3685
1631	-160.809	3.86576	1.33698	61.6939	27.9709	-94.9412	-173.388	-57.7663	140.226	62.6757	40.366	51.6733	-268.429	210.076	124.974	-104.695	152.871	-133.753	133.102	-59.5417	165.576	-38.335	-70.9004	-70.2819	318.053	-56.2684	318.621	-35.3019	105	-49.2766	-21.2426	-138.553	145.42	-95.2847	-236.59	228.172	78.4406
1632	-172.075	3.85717	1.33262	62.29	28.0671	-95.0804	-173.665	-57.3228	140.85	61.8316	40.5078	51.2298	-264.951	206.78	124.783	-104.154	153.001	-134.182	135.075	-60.877	164.748	-38.1069	-70.4303	-76.4619	336.402	-73.8792	335.917	-55.0379	109.75	-52.8723	-12.9379	-144.564	140.115	-92.3458	-237.219	228.191	78.3263
1633	-156.648	3.87978	1.31856	61.6123	28.931	-94.2198	-172.405	-59.654	136.603	67.0467	40.027	51.5237	-272.944	214.848	123.708	-103.727	152.889	-138.164	124.27	-48.1833	183.452	-55.3088	-68.3426	-69.9077	318.311	-56.6398	317.472	-34.446	104.811	-53.1641	-12.3419	-144.827	137.877	-90.6251	-239.041	229.558	78.485
1634	-154.957	3.87392	1.32574	61.1252	27.3145	-93.4544	-170.575	-62.0644	133.368	70.8099	40.0214	51.6344	-270.975	212.774	124.899	-104.677	152.754	-134.344	138.756	-63.8875	161.434	-35.694	-70.0039	-69.9618	317.526	-55.6946	317.33	-34.5108	104.977	-49.3941	-20.2924	-139.441	143.868	-93.9115	-237.728	229.558	78.485
1635	-165.733	3.89333	1.32747	62.6439	28.792	-94.2391	-172.157	-59.6015	137.157	66.21	40.3503	51.2238	-266.28	208.059	124.938	-104.313	153.038	-138.095	128.572	-51.9848	177.856	-50.843	-68.0895	-76.3213	335.772	-72.99	334.5	-54.1863	109.891	-53.239	-11.7322	-145.517	138.175	-90.8111	-238.247	229.278	78.4292
1636	-131.989	3.93743	1.33043	61.1286	31.5196	-93.5265	-170.236	-62.1059	133.659	70.1874	40.3187	51.383	-265.576	207.064	125.522	-104.724	153.098	-139.848	124.608	-46.9851	184.858	-57.4576	-67.0744	-66.9384	308.31	-46.6335	306.758	-23.9654	103.446	-52.0991	-13.7363	-144.802	136.235	-88.1943	-237.895	229.558	78.485
1637	-144.789	3.91066	1.30801	61.0602	29.3917	-93.8416	-172.041	-60.2745	135.108	68.7162	40.0209	51.0454	-262.565	204.072	125.618	-104.73	153.52	-135.394	145.029	-68.2243	156.519	-32.7339	-68.7038	-68.672	313.482	-51.723	312.443	-29.9834	104.586	-50.9562	-16.2785	-143.229	136.44	-87.5969	-237.546	229.558	78.485
1638	-121.582	3.90476	1.30403	62.2443	30.8958	-94.7724	-173.256	-58.1553	138.841	64.1996	40.2608	49.8594	-253.34	194.235	123.344	-102.034	154.975	-138.756	145.712	-65.7846	161.509	-39.0958	-66.1593	-68.9851	314.395	-52.6245	313.677	-31.2479	104.743	-49.2185	-20.2043	-140.427	138.725	-88.6342	-237.112	229.558	78.485
1639	-97.6497	3.94232	1.30437	62.8964	30.9805	-95.4394	-177.719	-53.747	141.22	62.1573	39.5673	49.9914	-254.105	194.631	120.793	-99.9439	155.369	-137.414	148.417	-69.2359	156.758	-34.5447	-66.9098	-69.2088	314.963	-53.0836	314.96	-32.7179	104.815	-47.8936	-27.8837	-132.947	133.979	-83.2086	-236.846	229.558	78.485
1640	-113.22	3.95323	1.30913	63.9626	30.8292	-94.6636	-172.268	-58.8678	138.761	64.1662	40.5243	50.1447	-253.933	194.19	120.127	-99.5459	155.61	-138.422	147.722	-67.6802	156.746	-34.9891	-66.1215	-75.4128	332.778	-70.0099	332.171	-52.038	109.366	-51.8893	-18.598	-140.22	127.012	-78.6624	-234.367	226.292	78.3205
1641	-126.86	3.98383	1.30572	63.7568	31.1066	-94.5873	-172.681	-58.7167	138.495	64.5643	40.3951	50.7095	-255.943	195.873	121.303	-100.846	155.536	-138.57	144.653	-64.9942	157.81	-35.4078	-66.3547	-76.2078	333.839	-70.651	332.447	-53.1775	110.403	-55.4936	-10.2105	-146.34	121.525	-75.6821	-234.487	225.576	78.4365
1642	-119.045	3.98655	1.31088	63.686	31.0445	-94.335	-171.227	-60.0919	137.777	65.2496	40.6683	50.9605	-258.051	197.817	121.513	-101.185	155.622	-137.274	146.074	-67.2894	154.171	-31.6798	-67.1728	-77.0382	336.139	-72.8709	334.466	-55.7477	111.202	-55.5415	-10.0118	-147.141	119.627	-73.4899	-232.126	223.962	78.2014
1643	-113.781	4.02864	1.34863	63.3798	31.038	-93.9415	-171.421	-60.3772	135.849	67.6978	40.3301	51.4723	-258.662	197.906	122.373	-102.074	155.642	-139.068	140.558	-61.2479	160.773	-37.5351	-66.4827	-73.2421	321.413	-58.7381	321.01	-41.0276	109.016	-52.4464	-16.374	-142.924	126.276	-78.1586	-231.32	223.345	78.5706
1644	-111.819	4.01729	1.3475	63.6645	31.0014	-93.3612	-169.221	-62.7465	133.714	70.0139	40.5742	51.5194	-259.51	198.787	122.593	-102.307	155.544	-137.678	144.474	-65.7369	155.15	-32.3976	-67.1645	-76.9049	333.343	-70.1727	331.917	-53.0839	111.531	-54.9898	-10.6875	-147.441	121.013	-74.2127	-229.507	221.143	78.3222
1645	-92.8152	4.02135	1.33683	62.4047	32.9833	-94.4237	-171.13	-59.8545	138.164	64.6443	40.8457	51.3809	-258.425	197.543	122.093	-101.78	155.781	-138.205	139.603	-61.3005	158.777	-35.0437	-67.2827	-69.2748	310.696	-48.5929	311.05	-29.6475	105.887	-55.2728	-11.7509	-146.83	118.331	-71.5956	-225.904	217.544	78.2949
1646	-75.9051	4.01951	1.34575	63.7371	31.8575	-94.7232	-172.933	-58.3926	139.33	63.7214	40.3383	51.6587	-258.012	196.949	122.884	-102.541	155.694	-137.508	139.457	-61.8577	157.304	-33.2326	-67.8582	-72.509	319.769	-57.0794	319.805	-39.3683	108.162	-51.7373	-20.0902	-140.768	123.82	-74.7916	-225.335	217.934	78.4516
1647	-91.3373	4.01982	1.36116	63.8584	31.9075	-93.9883	-170.336	-61.3011	136.508	66.8522	40.566	51.9015	-257.754	196.522	123.725	-103.237	155.574	-137.379	138.104	-61.0263	157.62	-33.1481	-68.1889	-72.5693	320.162	-57.5614	320.931	-40.1363	107.883	-52.1592	-18.7201	-141.62	124.2	-75.4782	-226.293	218.079	78.4333
1648	-95.635	4.01641	1.36557	64.4869	31.971	-95.5068	-173.686	-56.7198	142.42	59.8896	40.6628	51.8046	-254.217	192.977	123.953	-103.375	155.739	-135.853	138.58	-62.5768	153.463	-28.8968	-69.246	-74.1222	324.736	-61.9667	324.999	-44.3502	108.715	-51.558	-16.1091	-143.737	129.476	-79.0596	-226.649	218.235	77.1959
1649	-117.442	3.99857	1.36269	63.48	32.0377	-94.8846	-173.42	-57.6546	140.268	62.5179	40.473	51.8587	-253.848	192.717	124.26	-103.612	155.64	-135.947	138.273	-62.3101	153.938	-29.3777	-69.286	-71.5138	318.192	-55.9105	318.995	-37.2138	106.548	-52.4716	-13.9414	-144.395	130.124	-81.0172	-231.19	221.726	77.5622
1650	-138.122	3.95793	1.33361	62.802	31.3221	-94.7885	-173.691	-57.7283	140.001	63.1095	40.2197	51.4408	-256.248	195.708	123.26	-102.814	155.449	-134.963	143.007	-67.1181	149.62	-25.8706	-69.603	-69.9515	317.178	-55.4889	316.901	-34.0415	104.929	-52.8726	-12.5155	-145.027	129.596	-81.4298	-234.903	224.936	78.0029
1651	-131.935	3.92505	1.33013	63.8981	30.5193	-94.4682	-172.121	-59.2375	138.457	64.6248	40.4693	51.1692	-257.859	197.658	122.494	-102.213	155.3	-133.408	146.481	-71.2763	144.447	-21.2016	-70.3998	-71.4646	324.574	-63.0866	324.136	-41.0757	105.385	-51.046	-17.7642	-141.294	130.402	-81.1883	-233.624	224.249	78.1402
1652	-143.462	3.92017	1.32248	63.6634	30.8451	-94.8203	-172.74	-58.3524	140.092	62.7445	40.5057	51.0529	-256.99	196.903	122.563	-102.129	155.287	-133.933	144.961	-69.4801	146.757	-23.2601	-70.164	-75.3596	335.784	-73.7715	334.47	-53.1485	108.577	-55.1993	-8.35989	-147.766	124.882	-78.5001	-234.738	224.21	78.1626
1653	-139.053	3.94063	1.3134	61.5668	32.543	-94.509	-171.561	-59.6979	138.575	64.435	40.569	51.4759	-259.897	199.796	123.369	-102.977	154.919	-133.032	144.117	-69.4973	145.546	-21.7085	-70.8647	-66.2812	309.435	-48.4283	307.942	-24.0019	102.25	-57.0051	-4.33923	-151.195	119.824	-74.4306	-232.899	222.402	77.8914
1654	-130.75	3.93303	1.32603	63.8204	31.3068	-94.8853	-172.859	-58.0946	140.129	62.6051	40.5661	51.7084	-260.453	200.302	123.899	-103.493	154.692	-131.123	144.724	-71.496	141.338	-17.2861	-72.096	-74.2399	332.353	-70.4931	331.727	-50.0509	107.743	-56.0464	-8.52693	-148.35	118.532	-72.8166	-229.587	219.765	78.26
1655	-140.544	3.93723	1.31079	63.3956	30.5379	-94.9933	-173.707	-57.36	140.655	62.1766	40.3447	52.0266	-264.143	204.129	124.202	-103.991	154.287	-130.69	143.317	-70.602	141.426	-17.0336	-72.4855	-72.3573	326.928	-65.3621	326.474	-44.4623	106.356	-56.3713	-5.884	-149.983	120.26	-75.1276	-233.064	222.877	78.2653
1656	-141.76	3.90449	1.32248	63.5318	30.6631	-95.1184	-172.764	-57.7553	140.855	61.4501	40.8738	51.5223	-263.981	204.29	123.075	-102.884	154.488	-131.295	140.85	-68.0764	144.494	-19.8224	-72.2584	-73.5529	331.119	-69.5605	330.958	-48.7109	106.9	-56.638	-8.30441	-147.894	119.268	-73.9868	-229.135	219.014	78.1227
1657	-139.369	3.90682	1.30937	61.2352	32.3531	-94.591	-172.414	-59.0853	139.106	64.1205	40.3248	51.8086	-265.317	205.628	123.837	-103.544	154.158	-131.732	139.527	-66.7485	147.257	-22.271	-72.0645	-65.4499	308.175	-47.4777	307.023	-22.5404	101.351	-58.6661	-3.42678	-151.37	116.426	-72.2867	-229.587	219.085	77.8919
1658	-154.243	3.90401	1.32251	62.5859	29.6235	-94.3671	-173.438	-58.5381	138.161	65.4666	39.9518	51.9951	-267.517	207.981	123.858	-103.641	153.854	-132.215	138.185	-65.2929	149.828	-24.7223	-71.7618	-70.2432	321.141	-59.8957	321.196	-37.962	104.649	-55.2139	-10.9695	-145.3	124.982	-78.8611	-232.538	222.407	78.0932
1659	-147.51	3.90051	1.30658	61.5682	31.3033	-95.2455	-173.541	-56.9731	141.402	60.8949	40.7748	51.3687	-264.746	205.345	122.526	-102.12	154.195	-132.279	137.821	-64.7185	150.487	-25.4708	-71.6287	-66.3687	311.131	-50.2458	310.19	-25.83	101.844	-56.3721	-8.94477	-146.651	122.143	-76.648	-232.403	222.194	77.9384
1660	-142.5	3.88977	1.31689	63.5221	29.3813	-94.6973	-172.667	-58.7112	139.486	63.6402	40.3598	51.6844	-265.994	206.462	123.17	-102.757	153.983	-131.169	140.387	-67.839	147.206	-22.6031	-72.0135	-71.5305	326.582	-65.3026	325.634	-42.2612	105.137	-52.6458	-17.8001	-140.33	126.902	-79.3905	-232.335	223.021	78.395
1661	-147.438	3.88456	1.32375	63.5482	29.7748	-94.8715	-173.108	-58.0613	140.192	62.7148	40.4519	51.6252	-265.495	206.075	123.286	-102.841	153.883	-131.811	137.417	-64.9246	151.034	-25.8304	-71.8427	-74.425	335.463	-73.8376	333.413	-51.1967	107.382	-54.9134	-14.7906	-142.111	122.392	-76.5933	-230.614	220.897	78.6544
1662	-157.549	3.89444	1.30555	61.9535	29.2735	-94.2535	-173.3	-58.8384	137.69	66.1073	39.8573	51.9678	-269.41	210.104	123.337	-103.093	153.51	-131.985	138.873	-65.9705	150.741	-25.9728	-71.5214	-69.1947	319.312	-58.1512	317.836	-34.1233	103.779	-55.9636	-10.6449	-144.67	124.156	-79.1585	-234.877	224.26	78.5849
1663	-146.289	3.86907	1.32227	63.1582	29.1479	-94.0354	-171.18	-60.6888	136.767	66.8135	40.3039	51.7424	-268.594	209.315	123.057	-102.744	153.557	-131.451	138.99	-66.4071	149.812	-25.05	-71.7785	-74.5753	335.632	-74.0338	334.326	-52.1974	107.497	-55.0867	-15.2767	-141.64	123.067	-77.3126	-229.363	219.901	78.5624
1664	-150.005	3.88224	1.32107	63.1153	29.9199	-94.8636	-172.959	-58.0571	139.883	62.8681	40.5556	51.8441	-269.502	210.332	123.36	-102.984	153.311	-131.712	133.887	-61.8483	154.024	-28.1675	-71.9986	-74.536	334.543	-72.8354	333.469	-52.3564	107.818	-58.3953	-7.55001	-147.211	117.619	-73.8408	-227.854	218.107	78.1303
1665	-137.628	3.88955	1.29773	60.5308	30.6473	-94.5577	-173.096	-58.7124	138.677	64.8143	40.0417	52.165	-272.994	213.884	123.545	-103.335	153.003	-131.393	135.342	-63.2485	152.89	-27.383	-71.9559	-65.5365	307.893	-47.1223	306.704	-22.988	101.713	-57.3449	-9.20747	-146.091	120.083	-75.6086	-228.804	219.624	78.1282
1666	-140.177	3.88975	1.32434	62.514	28.7094	-94.9099	-173.694	-57.4716	139.9	62.9806	40.3588	52.2282	-273.129	214.138	123.743	-103.448	152.687	-131.454	131.087	-59.5363	156.29	-29.9638	-72.1446	-70.5452	320.896	-59.4273	321.365	-39.1029	105.259	-53.3144	-19.0411	-138.648	128.541	-81.388	-228.781	220.517	78.2062
1667	-128.105	3.91469	1.3497	62.9204	28.8634	-94.9242	-174.316	-57.0336	140.3	62.7828	40.172	52.674	-275.36	216.746	123.731	-104.386	153.27	-133.311	130.302	-57.3821	161.119	-35.1926	-70.753	-73.6242	325.193	-63.7346	326.573	-43.81	107.698	-54.4299	-18.2881	-140.064	125.037	-77.6943	-221.466	212.932	77.7719
1668	-124.554	3.967	1.37191	62.4359	29.0898	-95.3039	-175.014	-55.8662	141.2	61.372	40.4228	53.3147	-277.788	219.252	123.407	-104.883	154.015	-133.722	129.842	-56.452	162.334	-36.5587	-70.3492	-77.9682	332.165	-70.4353	333.439	-51.6024	111.831	-58.2318	-9.15271	-147.346	119.957	-74.7501	-219.38	210.045	77.6172
1669	-122.36	3.98387	1.37848	62.3125	29.0366	-94.6176	-174.995	-57.0995	138.538	65.3269	39.5133	53.6691	-279.182	218.895	121.186	-103.851	153.84	-133.049	133.158	-57.7319	166.624	-40.3334	-70.0895	-78.4771	332.177	-69.7788	332.993	-51.8118	112.44	-58.2762	-9.74298	-147.07	119.269	-74.0986	-217.945	209.015	77.7358
1670	-125.073	3.99321	1.36265	61.4806	29.4614	-94.5092	-174.865	-57.323	138.014	65.7123	39.6663	53.0498	-274.401	214.327	120.461	-102.843	154.076	-133.919	138.121	-61.6039	162.439	-37.5411	-69.2997	-72.8142	315.584	-53.6747	316.655	-34.1223	108.485	-55.6919	-15.2789	-142.779	123.559	-77.0874	-220.402	211.936	77.9339
1671	-119.201	3.99569	1.36034	61.7795	29.1589	-94.3834	-173.9	-58.1555	137.442	66.1635	39.8935	52.8539	-271.96	211.964	120.93	-102.999	154.052	-133.537	141.188	-64.6064	159.095	-34.7903	-69.3831	-73.1009	316.665	-54.5927	317.854	-35.6578	108.697	-53.385	-20.2157	-139.158	126.941	-79.1034	-221.613	213.778	78.0103
1672	-116.181	3.98134	1.35284	62.4164	28.8591	-94.4217	-172.857	-58.9391	137.728	65.718	40.1157	52.4243	-269.187	209.444	120.803	-102.668	153.889	-132.5	147.384	-70.8395	152.648	-29.4542	-69.6951	-78.3336	333.847	-71.1358	334.088	-53.7484	112.31	-54.2899	-15.0256	-143.817	127.52	-78.6172	-220.105	212.324	76.6019
1673	-117.482	3.99714	1.35899	62.7252	29.5136	-94.3107	-172.16	-59.6267	137.368	66.0952	40.2659	52.4356	-268.139	208.162	121.672	-103.132	153.902	-134.228	142.089	-65.1147	158.663	-34.7015	-69.0027	-78.5724	334.775	-71.7647	334.273	-54.7233	112.746	-55.1342	-13.1717	-145.26	125.334	-76.9427	-220.017	212.333	76.5585
1674	-110.431	4.04406	1.35438	62.1697	31.644	-94.7205	-173.759	-57.8703	138.592	64.6316	40.1033	52.5203	-268.115	208.218	122.379	-103.678	153.871	-138.879	127.415	-48.6461	179.835	-53.8058	-66.7891	-71.56	314.199	-51.9853	314.371	-32.9245	107.743	-55.0076	-12.9159	-145.148	123.773	-76.2556	-224.208	216.209	77.0338
1675	-77.4404	4.052	1.36058	62.5573	31.21	-94.9577	-172.511	-58.3373	139.833	62.8027	40.6359	52.3294	-263.804	203.82	122.947	-103.986	153.938	-137.81	134.299	-55.5045	170.83	-45.9058	-67.1574	-72.1618	314.637	-52.1929	315.708	-34.7777	108.386	-50.6537	-23.1021	-138.246	128.864	-78.3768	-222.032	215.413	77.1534
1676	-122.458	4.04906	1.34907	62.6551	30.8022	-94.7339	-173.176	-58.1945	139.147	63.8706	40.3377	52.2628	-262.468	202.748	123.907	-104.639	153.855	-138.399	135.526	-56.1896	170.234	-45.6997	-66.7356	-73.6083	318.779	-56.0968	319.894	-39.4076	109.349	-53.5088	-14.706	-143.951	126.82	-79.0581	-227.413	219.374	77.5632
1677	-129.661	4.0302	1.33555	63.2789	31.1069	-94.1503	-172.211	-59.8775	136.072	67.5276	40.0932	52.1448	-264.978	205.721	124.256	-105.127	153.624	-139.522	132.443	-52.7665	174.362	-49.381	-66.2709	-77.2271	333.038	-70.0915	332.853	-53.1953	111.367	-57.68	-6.37152	-149.727	117.625	-72.8285	-227.901	218.628	77.5951
1678	-119.851	4.04341	1.35575	63.135	29.9636	-93.2212	-169.908	-62.8981	131.761	72.4872	40.0369	52.4749	-265.726	206.271	125.579	-106.335	153.506	-138.261	137.379	-58.2408	166.114	-41.8607	-66.9254	-74.6761	323.574	-60.713	324.554	-44.5101	109.819	-53.1611	-16.0728	-142.929	125.474	-77.8028	-227.627	219.597	77.8171
1679	-100.331	4.04788	1.35404	61.5172	31.9914	-93.2368	-169.417	-63.2301	131.841	72.2674	40.189	52.4264	-263.182	203.794	127.003	-107.598	153.59	-138.755	136.321	-57.1358	166.723	-42.3036	-66.7976	-69.2001	307.756	-45.5391	308.894	-27.3755	105.988	-53.5397	-16.4681	-142.713	123.312	-75.7775	-225.361	217.414	77.8295
1680	-83.8192	4.06212	1.37942	63.941	31.4305	-93.4367	-168.456	-63.4884	133.196	70.3984	40.6908	52.5296	-260.134	200.5	128.326	-108.702	153.702	-139.191	134.247	-55.2072	168.223	-43.3458	-66.7948	-74.302	321.479	-58.4433	323.626	-43.8569	109.699	-51.0554	-22.6108	-138.524	126.44	-76.9858	-223.275	215.924	77.7757
1681	-106.64	4.05454	1.37736	63.6267	31.5426	-93.3319	-168.066	-63.9537	133.195	70.5223	40.6514	52.5386	-258.861	199.314	128.938	-109.232	153.637	-138.523	138.008	-58.8478	164.081	-39.7424	-66.997	-76.926	328.478	-64.8559	330.406	-51.6627	111.713	-54.9364	-13.2696	-145.356	121.374	-74.4455	-223.324	214.954	77.7099
1682	-50.8934	4.09019	1.38791	62.5102	34.6989	-93.6588	-168.535	-62.9083	134.71	68.538	40.9408	52.5565	-253.248	193.132	129.8	-109.812	154.128	-140.193	134.804	-54.7876	169.418	-44.8215	-66.1378	-69.539	305.137	-42.3186	307.755	-27.4329	106.961	-54.3379	-15.2549	-144.604	120.19	-72.4134	-219.268	211.68	77.5678
1683	-70.1893	4.09667	1.40716	64.7137	34.1219	-93.4461	-167.19	-64.2414	133.861	69.3724	41.1308	52.7641	-254.751	194.604	130.357	-110.476	154.092	-140.737	131.073	-51.3481	173.025	-47.5332	-66.2203	-77.8762	330.655	-66.6043	331.956	-54.1959	112.8	-57.4098	-8.34533	-150.004	113.849	-67.98	-217.663	209.303	77.5654
1684	-52.7034	4.12592	1.41713	65.1131	35.1337	-93.1285	-166.332	-65.2793	132.406	70.9759	41.1672	53.1412	-255.26	194.763	131.302	-111.43	154.222	-140.819	129.418	-50.0993	173.915	-47.8592	-66.4847	-78.0785	332.5	-68.5546	333.162	-55.34	112.772	-59.0769	-4.30975	-153.55	106.552	-62.2896	-217.02	208.185	78.0603
1685	-31.4495	4.12518	1.3967	62.958	35.4321	-94.0244	-169.949	-61.4222	136.684	66.5338	40.6736	53.4976	-254.339	193.419	131.08	-112.254	154.099	-136.814	142.616	-64.0703	158.235	-33.2436	-68.3754	-70.8683	309.407	-46.3832	311.348	-31.5707	107.934	-58.8005	-5.66732	-152.68	105.895	-61.67	-215.315	206.716	78.4293
1686	-29.8101	4.11527	1.38055	64.4868	33.786	-94.6249	-172.423	-58.6862	139.012	63.8367	40.6167	53.2112	-253.619	192.757	130.236	-111.395	154.302	-135.91	146.277	-67.9931	153.674	-29.3463	-68.7376	-76.1498	326.223	-62.6	327.481	-49.0057	111.424	-57.2019	-8.27741	-150.702	109.403	-64.2986	-218.352	209.915	78.3785
1687	-11.5175	4.09552	1.37944	63.9411	34.389	-94.8571	-171.622	-58.9689	139.479	62.8899	41.0007	52.8359	-251.179	190.194	129.599	-110.636	154.733	-135.473	147.515	-69.5298	151.456	-27.3463	-69.0225	-72.0518	316.162	-53.4451	317.574	-37.2407	108.056	-54.7298	-13.3488	-147.376	112.397	-65.6966	-218.288	210.265	78.4953
1688	-22.5286	4.0866	1.38182	64.1193	34.246	-94.5301	-171.408	-59.6482	138.46	64.2871	40.7919	52.9532	-250.247	189.059	130.246	-111.132	154.885	-135.889	146.206	-68.2518	152.735	-28.4153	-68.9868	-72.0601	317.027	-54.468	318.619	-37.8865	107.775	-54.204	-13.9795	-146.707	114.12	-67.334	-220.415	211.925	78.6306
1689	-34.775	4.07076	1.37347	64.7309	34.1033	-94.8173	-173.493	-57.865	140.216	62.8091	40.3019	52.9712	-249.051	187.703	130.829	-111.567	155.087	-136.345	145.047	-66.9805	154.919	-30.3154	-68.8864	-77.677	334.53	-71.2587	335.011	-56.2529	111.861	-56.7947	-7.2046	-151.316	111.668	-66.7292	-222.713	213.43	78.6339
1690	-78.5884	4.06395	1.36132	62.7521	33.3985	-94.3582	-170.429	-60.6904	137.887	65.0349	40.7876	52.9751	-256.214	195.461	129.677	-110.708	154.608	-133.484	149.129	-72.8658	146.807	-22.3411	-70.6665	-70.1818	313.489	-51.4855	314.313	-32.8836	106.28	-55.5162	-8.57605	-150.809	113.862	-68.0074	-223.533	214.682	78.4596
1691	-102.626	4.03364	1.33102	62.4128	32.7693	-94.83	-172.991	-58.3082	140.159	62.8509	40.3782	52.7803	-258.686	198.274	129.487	-110.589	154.528	-133.45	147.615	-71.8026	148.115	-23.176	-70.9245	-69.1995	313.933	-52.444	314.116	-31.5884	104.905	-55.8901	-6.304	-152.303	113.97	-68.5845	-227.734	218.136	78.4539
1692	-69.7561	4.02878	1.38174	64.5536	33.0319	-94.4975	-170.7	-60.2776	139.197	63.7167	40.8117	52.8601	-255.973	195.009	129.722	-110.539	154.76	-132.198	149.306	-74.378	144.952	-20.0508	-71.6895	-73.2858	323.316	-61.8782	323.215	-40.7453	107.422	-54.0986	-16.152	-144.424	110.862	-67.4434	-221.688	211.777	81.2018
1693	-86.5007	4.04445	1.40651	64.7674	33.8137	-94.2254	-171.155	-61.167	134.991	68.8771	39.8482	53.0342	-254.175	193.318	131.315	-112.08	154.688	-133.323	147.239	-71.6713	148.064	-23.0728	-71.085	-76.2264	331.358	-69.4031	331.142	-50	109.777	-57.3132	-8.86644	-149.956	106.093	-64.738	-219.664	209.222	81.293
1694	-112.918	4.02766	1.36966	63.0258	33.8803	-94.3611	-171.841	-59.9484	138.069	65.3914	40.2151	53.1804	-257.45	197.249	132.653	-113.545	154.107	-134.493	141.248	-65.7939	154.757	-28.5995	-70.9542	-69.6633	314.743	-53.5858	314.332	-31.0624	104.844	-58.561	-4.5234	-152.715	106.397	-65.4957	-224.126	212.719	80.732
1695	-112.502	3.99297	1.36923	64.2368	33.1994	-94.6267	-171.275	-59.6017	139.025	63.6583	40.8582	52.5918	-256.111	196.313	131.63	-112.341	153.974	-134.096	141.398	-66.5	153.074	-26.8321	-71.4635	-71.178	322.613	-61.3558	321.933	-38.7159	105.355	-56.539	-9.24243	-149.399	109.758	-67.1418	-224.184	213.204	80.5237
1696	-99.7169	3.98207	1.36042	64.6156	33.6855	-94.6477	-172.989	-58.4035	139.219	63.8203	40.3965	52.5166	-252.094	191.905	132.032	-112.459	154.418	-133.524	145.5	-70.6166	149.655	-24.147	-71.6343	-70.7603	323.241	-62.0713	322.231	-38.6668	104.784	-56.1651	-10.0019	-148.714	109.579	-66.865	-226.046	214.946	80.5649
1697	-114.692	3.98845	1.35843	64.589	33.2226	-94.189	-171.692	-60.0019	137.472	65.8167	40.4299	52.6814	-252.916	192.625	132.407	-112.77	154.427	-134.028	144.22	-69.0882	151.58	-25.9242	-71.3698	-72.4177	327.888	-66.5645	327.063	-44.1372	106.07	-57.2652	-5.65552	-151.743	110.471	-67.9666	-229.571	217.734	79.9886
1698	-92.253	3.99686	1.3537	63.0429	34.8061	-94.056	-170.925	-60.4899	137.02	66.0819	40.7208	52.5976	-253.187	192.839	132.091	-112.458	154.472	-133.943	145.248	-69.9584	150.895	-25.5349	-71.3052	-66.7258	311.706	-50.8861	310.4	-25.9155	102.106	-57.7692	-5.46803	-152.498	106.863	-64.5724	-225.529	214.397	80.0395
1699	-88.9687	3.99878	1.35541	63.9937	34.2085	-94.571	-171.145	-59.7396	139.136	63.5675	40.8754	52.5955	-251.673	191.058	131.929	-112.157	154.686	-133.119	146.471	-71.6683	148.556	-23.2948	-71.7676	-69.2092	318.852	-57.7897	317.656	-33.9277	103.913	-56.6654	-6.91079	-151.669	109.396	-66.074	-226.52	215.618	79.7642
1700	-104.858	3.97393	1.37037	64.8985	32.8632	-94.1203	-170.263	-61.0587	137.283	65.8019	40.7526	52.4868	-253.724	193.162	131.089	-111.392	154.685	-134.462	141.357	-66.5442	153.585	-27.5049	-71.4261	-71.2098	325.535	-64.3665	324.671	-41.0746	104.862	-53.8823	-14.5574	-145.353	115.678	-70.4874	-226.807	216.02	79.8361
1701	-111.323	3.97663	1.38743	65.1449	33.6466	-94.6246	-172.475	-58.8414	139.324	63.7084	40.4529	52.5339	-253.737	193.098	131.352	-111.628	154.681	-137.173	129.755	-54.9087	168.176	-39.781	-70.7671	-74.3734	335.184	-73.7716	334.281	-51.9418	107.248	-55.9317	-11.5251	-146.994	112.679	-68.9904	-225.538	214.181	79.9923
1702	-113.479	4.00038	1.40029	64.9221	32.8835	-94.1537	-170.481	-60.8718	136.903	66.187	40.7148	52.8847	-255.881	195.074	131.629	-111.941	154.594	-136.176	131.501	-57.3054	164.429	-36.1732	-71.4202	-72.1952	326.845	-65.4918	326.546	-43.8521	106.013	-53.8978	-14.6966	-145.168	117.521	-71.7496	-225.647	214.846	79.4554
1703	-96.3373	4.03115	1.41149	65.7887	35.1397	-94.6284	-172.232	-59.0187	138.755	64.1744	40.5284	53.0649	-254.598	193.494	132.236	-112.43	154.806	-138.689	120.295	-45.7288	181.08	-50.5902	-70.542	-73.6866	331.724	-70.1753	330.898	-48.5166	106.954	-57.1967	-8.04387	-150.143	108.9	-65.7771	-224.484	212.774	79.8423
1704	-103.424	4.01935	1.40958	65.5631	34.2013	-94.5449	-171.848	-59.3344	138.401	64.5368	40.6022	52.9486	-256.009	195.138	131.676	-112.029	154.685	-138.078	122.919	-48.8253	176.134	-45.9069	-71.0308	-72.6459	330.18	-68.9422	328.945	-45.8354	105.911	-55.098	-12.15	-147.493	112.228	-67.6158	-224.849	213.4	79.8945
1705	-109.878	3.96447	1.35646	63.1628	35.5097	-93.0566	-166.271	-65.3348	133.855	69.5885	41.1817	52.4578	-255.312	193.937	129.79	-109.746	154.033	-135.814	131.294	-56.2819	169.488	-40.1856	-71.6205	-64.3856	310.598	-48.9865	308.804	-24.2871	99.0607	-59.5553	-0.844046	-154.4	105.998	-64.0682	-231.514	218.929	78.9575
1706	-127.779	3.98909	1.40725	64.4747	33.4271	-92.845	-165.3	-65.9198	132.656	70.7805	41.2493	53.1549	-262.525	200.139	127.845	-108.896	154.328	-134.771	125.621	-50.8085	176.27	-45.6183	-72.2575	-75.1348	337.939	-75.973	336.156	-54.2015	107.659	-60.1039	1.36387	-156.187	108.813	-67.3945	-231.672	218.727	79.2855
1707	-105.773	4.02112	1.38358	61.7772	32.8906	-91.5587	-163.067	-69.2114	127.733	76.6911	41.0737	53.541	-267.927	205.825	127.879	-109.049	153.909	-133.58	136.826	-61.5893	162.319	-34.2718	-72.1811	-66.447	310.468	-49.1924	308.905	-24.9412	102.005	-56.8452	-4.83911	-153.117	111.244	-67.7299	-228.8	217.719	79.5352
1708	-111.177	4.05361	1.40578	64.3111	33.5905	-91.8651	-165.044	-67.4211	128.848	75.5959	40.8437	53.4268	-264.936	202.747	128.212	-109.061	153.995	-137.766	124.318	-47.4633	182.544	-52.6929	-70.0813	-70.8857	323.56	-62.0397	322.162	-39.1128	105.01	-56.6854	-3.26453	-154.751	110.92	-67.3408	-231.37	219.728	79.5062
1709	-111.163	4.03896	1.39818	64.8627	33.9273	-92.6746	-166.844	-65.1868	131.524	72.4037	40.8419	53.0166	-263.603	201.519	127.118	-108.035	154.337	-137.883	124.627	-47.7957	182.035	-52.2351	-70.0108	-73.6114	332.126	-70.5439	330.901	-48.458	106.808	-57.7581	-3.23839	-154.505	105.938	-63.9284	-229.191	217.482	80.3168
1710	-102.59	4.06017	1.38742	63.1053	36.2709	-92.9753	-167.847	-64.2886	132.033	71.8714	40.6443	53.103	-261.68	199.546	127.989	-108.674	154.451	-137.852	124.56	-47.9901	181.33	-51.3773	-70.1338	-65.7856	309.242	-48.4733	308.009	-23.5202	101.464	-60.2389	3.41768	-159.696	100.856	-60.2573	-229.52	217.464	79.9906
1711	-115.705	4.05681	1.36895	63.2358	34.3508	-93.7693	-169.765	-61.9194	135.265	68.1794	40.5988	53.0929	-263.763	201.955	127.862	-108.738	154.403	-137.473	125.425	-49.3071	178.867	-48.8816	-70.4737	-67.9245	315.328	-54.3886	314.386	-30.466	102.98	-58.2333	0.647567	-157.897	106.779	-64.3656	-232.179	220.194	79.6672
1712	-92.9297	4.05447	1.3686	62.5541	34.3072	-93.6869	-169.138	-62.2882	135.453	67.8075	40.8824	52.9307	-259.942	197.742	127.565	-108.134	154.699	-134.946	137.603	-61.9694	161.717	-34.0316	-71.3448	-66.5433	310.459	-49.514	309.497	-25.5453	102.287	-56.0233	-4.4377	-155.094	108.055	-64.1893	-228.809	218.318	79.9089
1713	-81.1556	4.08293	1.40417	65.1838	34.3916	-94.3967	-171.122	-59.9978	137.912	65.0066	40.7275	53.0912	-257.991	195.285	127.671	-108.033	155.031	-137.692	124.498	-48.9817	177.717	-47.4049	-70.6858	-70.9771	323.483	-62.0743	322.448	-39.4258	105.152	-53.0824	-11.0333	-150.459	111.407	-65.7264	-228.981	218.523	80.272
1714	-62.7701	4.069	1.39716	64.4889	33.6605	-94.2365	-170.642	-60.72	136.807	66.2538	40.6692	53.1021	-255.314	192.409	128.287	-108.462	155.272	-134.792	135.927	-61.3422	160.22	-31.9135	-71.9565	-69.9122	320.564	-59.1966	318.88	-35.5206	104.421	-50.8228	-15.7168	-147.238	115.275	-67.8224	-229.225	219.27	80.203
1715	-94.8954	4.07504	1.39841	64.9823	32.9742	-95.0718	-174.395	-56.6673	141.196	61.6006	40.3542	53.1357	-255.848	192.684	126.906	-107.574	156.855	-136.702	132.926	-57.2058	166.918	-38.4695	-70.7473	-74.0289	329.415	-68.0252	327.776	-44.6344	107.459	-51.4594	-11.7552	-150.204	118.492	-70.9689	-232.472	222.01	79.6686
1716	-104.51	4.07134	1.39267	63.2346	34.4892	-94.7214	-173.041	-58.3063	139.039	63.934	40.3729	53.2014	-256.079	193.056	127.277	-107.878	156.752	-136.354	132.949	-57.8448	165.405	-36.8076	-71.2002	-68.316	312.885	-51.8389	311.727	-27.2619	103.428	-55.814	-3.80598	-155.063	112.433	-67.8371	-232.062	220.359	79.5445
1717	-98.138	4.14314	1.46596	65.4186	34.3628	-94.7932	-173.956	-57.2466	139.485	63.4173	40.4044	53.8006	-253.34	186.123	121.373	-102.808	161.757	-136.3	136.394	-60.7453	162.557	-34.9076	-70.8435	-79.2938	336.113	-74.4867	335.333	-53.2097	111.63	-55.5711	-4.61017	-154.969	113.189	-68.1997	-228.695	217.039	79.7759
1718	-84.6812	4.16851	1.46473	64.989	33.6337	-93.949	-172.104	-59.843	136.251	67.3308	40.2457	54.1241	-256.633	189.706	122.121	-103.489	161.048	-136.833	137.687	-61.4664	162.626	-35.481	-70.2972	-79.7703	336.036	-73.9656	335.003	-54.096	112.627	-54.9471	-5.61747	-154.522	113.961	-68.3414	-228.076	217.207	79.5908
1719	-84.6319	4.17922	1.46065	64.3278	34.8632	-93.6432	-170.789	-61.1565	134.973	68.6503	40.4538	53.837	-255.518	189.189	122.39	-103.434	160.3	-139.253	133.451	-55.8688	171.04	-43.6613	-68.8009	-72.8486	317.558	-56.0237	316.236	-33.6616	107.736	-54.9621	-5.55595	-154.66	112.57	-66.8453	-228.733	217.934	79.4959
1720	-84.0214	4.16691	1.433	64.1946	35.5495	-93.7227	-170.831	-61.1254	134.972	68.5715	40.4538	53.4425	-255.877	190.368	122.481	-103.39	159.653	-141.071	128.465	-49.9706	179.598	-51.635	-67.7781	-70.8583	315.051	-53.7736	313.665	-30.5018	105.997	-55.7301	-3.16996	-156.225	111.13	-65.765	-231.714	220.554	79.2533
1721	-75.9557	4.162	1.45092	65.1704	34.1063	-93.6656	-169.456	-62.0702	135.174	68.1233	40.8182	53.6203	-253.32	187.464	123.386	-104.11	159.773	-139.233	134.164	-56.7187	169.267	-41.9709	-68.8569	-73.8787	322.576	-60.7588	321.875	-39.8979	108.32	-51.5891	-12.8986	-149.2	118.522	-70.1196	-230.424	220.382	79.2168
1722	-72.5124	4.16188	1.43723	64.1321	36.6917	-93.8282	-170.021	-61.5761	135.635	67.6086	40.7482	53.3897	-250.553	184.862	123.75	-104.23	159.736	-141.416	128.43	-49.8735	179.314	-51.3606	-67.6395	-69.0266	309.92	-48.5382	308.718	-25.5467	104.885	-54.7411	-5.61374	-154.528	113.088	-66.7172	-230.727	220.156	79.0669
1723	-63.9062	4.14687	1.432	64.5653	34.0593	-93.6503	-169.572	-62.0867	135.203	68.192	40.7173	53.6444	-252.163	186.642	124.6	-105.095	159.331	-136.835	141.987	-65.5869	157.852	-31.5582	-70.0933	-72.4116	319.748	-57.7639	318.382	-36.4808	107.408	-51.573	-13.1449	-149.188	117.409	-68.9296	-230.04	220.431	79.2702
1724	-67.9722	4.13351	1.39351	63.5032	36.1996	-94.6099	-172.708	-58.6281	139.174	63.7918	40.4989	53.4425	-245.688	179.711	125.425	-105.522	159.912	-137.535	141.225	-64.6034	159.707	-33.1827	-69.9438	-66.7245	306.695	-45.1275	305.072	-22.6211	103.455	-52.6613	-9.46191	-151.212	117.408	-69.2913	-235.133	225.784	78.6232
1725	-41.2715	4.13292	1.40235	64.2664	33.8038	-93.8521	-169.647	-61.7217	136.721	66.4424	40.8451	53.5439	-251.232	185.775	124.832	-105.119	159.311	-135.263	147.172	-71.5349	151.368	-25.6476	-71.0527	-70.7583	318.123	-55.9966	316.303	-34.968	106.393	-49.8143	-15.9292	-147.028	120.423	-70.1124	-233.116	224.677	78.6138
1726	-66.6105	4.10012	1.36883	64.5771	32.6284	-95.2995	-174.593	-56.2997	142.267	60.413	40.3512	52.9066	-255.726	191.372	122.804	-103.278	158.649	-133.821	149.674	-74.9167	146.897	-21.3703	-71.9161	-74.4651	329.001	-66.5701	327.034	-47.5111	108.716	-52.518	-7.91102	-152.491	117.304	-69.5679	-233.377	224.774	78.6492
1727	-42.0252	4.05336	1.36356	63.8299	31.1935	-94.3992	-171.875	-59.5315	138.32	64.8649	40.5192	52.6739	-262.063	198.915	121.309	-102.129	157.74	-131.78	152.295	-78.7885	141.352	-15.9835	-73.1143	-72.313	323.769	-61.5542	321.538	-40.6055	106.913	-48.5236	-18.5103	-144.777	123.895	-73.2134	-230.178	222.688	78.8313
1728	-102.767	4.03712	1.34771	63.0001	32.3944	-95.1751	-174.234	-56.733	141.581	61.1177	40.4257	52.4947	-259.341	196.172	121.524	-102.008	157.952	-132.009	148.876	-75.5771	143.322	-17.3777	-73.2132	-69.6117	317.529	-55.9675	315.922	-33.3189	104.561	-52.8431	-6.78447	-153.112	119.59	-71.8801	-235.639	226.208	78.6345
1729	-98.6426	4.041	1.34005	62.1113	34.1924	-94.6536	-172.879	-58.4238	139.567	63.4307	40.4596	52.4926	-257.31	193.961	122.203	-102.396	158.042	-132.602	148.544	-74.7509	144.638	-18.9186	-72.7032	-65.8264	308.101	-47.1604	306.303	-22.4664	101.888	-55.0563	-1.72425	-157.006	114.689	-68.2602	-236.24	226.421	78.4324
1730	-110.759	3.99646	1.33478	63.5459	30.8552	-94.7908	-172.678	-58.2841	139.77	62.9998	40.589	52.2464	-264.52	201.926	119.949	-100.576	157.597	-130.626	149.736	-77.1884	139.662	-13.9898	-73.8335	-71.1707	323.623	-62.114	322.796	-40.0662	105.382	-51.6082	-10.5637	-150.097	122.416	-73.7051	-236.197	227.215	78.6272
1731	-129.017	3.99061	1.331	63.563	30.5349	-94.8624	-172.954	-58.0973	140.008	62.7916	40.5017	52.1858	-264.279	201.87	120.266	-100.707	157.388	-131.233	147.697	-74.896	141.746	-15.87	-73.5023	-72.7027	328.238	-66.6087	327.196	-44.9359	106.545	-52.6722	-6.56942	-152.802	123.452	-75.2932	-239.274	229.558	78.485
1732	-111.769	3.96424	1.33559	63.8558	30.7601	-94.7862	-172.595	-58.5094	139.919	63.0085	40.4888	52.2546	-264.349	201.991	120.484	-100.843	157.072	-129.368	148.518	-77.1987	137.682	-11.7038	-74.67	-74.6357	335.85	-74.0779	333.693	-51.7112	107.581	-52.0652	-10.1822	-150.063	121.855	-73.5489	-235.927	226.782	78.8417
1733	-127.753	3.98533	1.32989	61.9214	31.1781	-94.799	-173.673	-57.6455	139.574	63.4263	40.2945	52.4426	-266.981	204.891	120.87	-101.202	156.575	-130.739	144.157	-72.3371	142.932	-16.3538	-73.993	-67.5729	314.592	-53.5389	312.839	-29.2815	102.797	-53.0629	-5.88515	-153.086	122.111	-74.446	-239.073	229.606	78.6076
1734	-134.88	3.94938	1.3453	63.3801	29.5731	-94.9204	-173.417	-57.6877	140.459	62.4454	40.3922	52.5127	-267.445	205.433	120.993	-101.284	156.239	-129.868	140.924	-70.3591	142.776	-15.6629	-74.6257	-71.2213	324.459	-62.9611	323.985	-41.1822	105.218	-50.5759	-13.5716	-146.267	130.7	-81.0122	-238.766	229.558	78.485
1735	-132.41	3.94107	1.34668	63.4879	29.633	-94.7296	-173.698	-57.6928	139.708	63.3684	40.2902	52.3654	-266.149	204.213	120.804	-100.911	156.142	-129.916	141.486	-70.718	142.784	-16.0904	-74.366	-71.0307	324.722	-63.2876	323.391	-40.1115	104.908	-49.7337	-15.8057	-144.504	132.187	-81.8373	-238.795	229.558	78.485
1736	-140.557	3.93289	1.34621	63.6421	30.0586	-94.9647	-173.34	-57.6886	140.469	62.3093	40.5052	52.0819	-265.305	203.382	120.018	-100.037	156.257	-130.408	140.247	-69.3273	144.902	-18.0768	-74.0764	-73.735	332.791	-71.1184	331.307	-48.8974	106.87	-52.7936	-11.3593	-147.313	125.986	-77.9569	-236.862	226.921	78.6931
1737	-139.573	3.9372	1.33126	61.1326	31.815	-94.3031	-172.864	-59.0005	137.982	65.5371	40.1352	52.274	-267.099	205.493	120.636	-100.556	155.707	-131.07	139.22	-67.8938	147.443	-20.5944	-73.5878	-65.5175	308.904	-48.0791	307.045	-22.5388	101.332	-56.1295	-3.30633	-153.216	121.522	-75.4495	-237.042	226.515	78.3298
1738	-143.224	3.92692	1.33461	63.0876	29.8217	-94.671	-173.205	-58.352	139.261	64.0187	40.1798	52.386	-269.605	208.347	120.64	-100.622	155.276	-129.923	139.654	-69.0447	145.062	-18.3332	-74.0785	-73.4611	331.075	-69.3813	330.187	-48.0114	106.945	-55.7544	-5.37939	-151.547	121.534	-75.324	-235.389	225.139	78.4113
1739	-142.645	3.91678	1.35012	63.3929	30.2651	-94.9732	-172.982	-57.8376	140.238	62.3719	40.6457	52.2957	-268.574	207.331	120.398	-100.24	155.161	-129.837	135.308	-65.5728	147.727	-20.3113	-74.407	-74.3208	334.313	-72.7622	333.986	-51.7957	107.276	-56.0593	-7.83846	-149.086	120.167	-74.3849	-232.608	222.231	78.5968
1740	-135.067	3.92265	1.34083	61.2816	31.1782	-94.5029	-172.743	-58.9048	138.329	65.0233	40.2164	52.5852	-272.97	211.908	120.69	-100.789	154.735	-131.454	131.004	-60.8257	155.087	-26.9626	-73.5843	-66.0546	309.884	-49.0894	309.146	-24.6634	101.619	-56.6593	-7.8675	-148.782	119.709	-74.1919	-230.731	220.358	78.5359
1741	-147.418	3.90015	1.36096	63.3016	29.1058	-94.6971	-173.075	-58.4232	139.356	63.8745	40.2385	52.5619	-275.451	214.861	120.444	-100.782	154.436	-132.997	124.026	-53.9138	165.138	-35.6299	-73.0055	-71.4416	326.049	-64.8572	325.838	-42.438	105.052	-53.7963	-15.1209	-142.784	126.934	-79.6079	-231.592	221.464	78.6047
1742	-157.056	3.89635	1.35216	62.0711	29.678	-94.7574	-173.469	-57.7694	139.68	63.2673	40.3853	52.1025	-272.223	211.964	119.95	-99.9493	154.342	-133.738	124.952	-53.9864	166.19	-37.2509	-72.3118	-68.3774	317.061	-56.1274	316.577	-32.3439	102.96	-54.5731	-12.1393	-144.277	129.724	-82.8451	-235.467	224.305	78.4957
1743	-139.735	3.89675	1.36858	63.6915	29.2114	-94.7092	-171.95	-58.9805	139.003	63.705	40.7279	51.8937	-269.833	209.504	120.095	-99.9125	154.268	-133.371	126.944	-55.8973	163.949	-35.5185	-72.3293	-71.2252	325.426	-64.0877	324.412	-41.0487	104.986	-50.2289	-22.9741	-137.079	134.872	-84.6627	-231.027	221.801	78.2936
1744	-156.748	3.87325	1.35477	62.4555	29.4016	-95.2853	-174.777	-56.0286	141.688	60.8655	40.4097	51.7755	-269.099	208.902	120.198	-99.8559	154.115	-132.576	127.638	-57.4116	162.865	-33.8695	-73.3515	-68.4256	319.236	-58.0663	318.047	-34.1075	102.827	-52.0928	-16.81	-141.155	134.796	-86.1438	-235.848	225.615	78.4078
1745	-165.038	3.8681	1.34427	61.9501	28.7776	-94.6078	-173.52	-58.0473	139.53	63.755	40.1863	51.5427	-268.541	208.312	119.382	-99.0792	154.359	-133.489	132.411	-60.5561	161.494	-34.0306	-72.0717	-68.5782	318.868	-57.7034	317.269	-33.2957	103.088	-51.8937	-15.3937	-141.977	138.61	-89.8346	-238.755	228.223	78.4563
1746	-156.798	3.86952	1.35349	62.0893	29.4257	-94.5055	-172.418	-58.9951	138.738	64.3986	40.4334	51.0391	-264.36	204.161	118.623	-98.0115	154.528	-134.033	135.078	-62.206	160.82	-34.2552	-71.2861	-68.0135	317.03	-55.9446	315.087	-30.8857	102.751	-49.6827	-19.9923	-139.159	141.916	-91.3116	-236.932	227.347	78.2501
1747	-164.717	3.86738	1.36254	63.3849	29.1672	-94.6734	-173.22	-58.1656	139.554	63.5225	40.3468	50.8315	-261.87	201.797	118.781	-97.856	154.544	-135.231	133.115	-59.5539	164.929	-38.189	-70.5487	-71.8137	327.213	-65.7136	325.847	-42.9359	105.592	-50.8443	-16.423	-141.397	142.329	-92.834	-239.781	229.558	78.485
1748	-156.436	3.87546	1.33808	61.1982	30.8157	-94.4361	-173.166	-58.4514	138.508	64.7541	40.2484	50.531	-260.184	200.103	118.265	-97.187	154.827	-135.876	136.879	-61.9483	163.281	-37.7828	-69.6255	-65.9556	309.862	-48.9045	307.786	-23.4068	101.69	-51.8581	-14.1365	-143.281	139.486	-90.7324	-239.662	229.558	78.485
1749	-137.296	3.90971	1.36594	63.0114	30.4762	-94.5445	-171.307	-59.7662	138.602	64.2517	40.731	50.8375	-259.751	199.443	119.387	-98.2573	154.717	-137.083	130.875	-55.995	170.006	-43.3454	-69.3028	-69.2208	317.358	-55.8467	316.64	-33.5711	104.282	-47.2192	-25.9527	-135.089	145.121	-92.7442	-235.237	226.73	78.1937
1750	-145.589	3.92133	1.36867	64.1275	30.6441	-94.5822	-171.879	-59.309	138.777	64.1013	40.6541	50.9182	-259.052	198.81	120.163	-98.9174	154.756	-138.564	125.767	-50.5438	177.339	-49.82	-68.6803	-71.5155	324.312	-62.6005	323.496	-40.8648	105.721	-48.4809	-22.4911	-137.252	143.581	-92.4911	-238.505	229.078	78.4367
1751	-158.589	4.00088	1.41239	63.0132	29.4571	-95.2006	-174.64	-56.3289	141.142	61.5293	40.365	52.4206	-265.305	201.546	115.489	-96.4035	160.837	-137.311	129.837	-55.5434	169.469	-42.3722	-69.6707	-74.1838	320.021	-58.5245	320.357	-36.6185	107.642	-51.2451	-15.5748	-141.565	144.392	-95.1997	-240.529	229.558	78.485
1752	-146.513	4.00585	1.43694	64.0968	29.3159	-95.0954	-173.76	-57.2903	139.762	62.9457	40.3782	52.4165	-261.811	197.801	116.497	-97.2799	161.21	-136.819	133.656	-59.2371	165.249	-38.7943	-69.757	-76.7242	326.675	-64.769	327.385	-44.5993	109.582	-46.645	-25.5658	-135.026	150.193	-97.6187	-237.638	228.461	78.3468
1753	-149.12	4.02758	1.40378	62.9638	30.4148	-95.3526	-174.596	-56.0185	142.103	60.3041	40.5367	52.3366	-261.384	197.365	116.267	-97.0257	161.244	-139.011	129.95	-54.2022	173.193	-46.2933	-68.5116	-73.2888	315.597	-53.8702	317.364	-33.7336	107.241	-50.0739	-18.3159	-139.604	146.32	-96.4059	-240.044	229.558	78.485
1754	-126.762	4.02388	1.437	65.0588	31.5624	-94.5525	-172.186	-58.7335	138.427	64.0443	41.0559	52.0815	-257.44	193.456	117.358	-97.6571	161.218	-140.752	124.208	-47.7392	181.291	-54.4782	-67.6315	-76.4125	327.946	-66.1512	328.967	-46.4464	109.601	-49.0212	-23.3894	-135.968	143.325	-92.3999	-236.653	227.147	77.9993
1755	-136.08	4.02349	1.39099	64.0541	30.0903	-94.9341	-174.419	-56.7464	141.548	61.5017	40.2757	52.0113	-259.551	196.037	116.663	-97.1163	160.795	-139.796	135.266	-57.9025	168.687	-44.1654	-67.4729	-76.3799	327.466	-65.5728	328.755	-46.3596	109.67	-48.9302	-21.1327	-138.399	142.487	-90.6155	-234.841	225.532	77.1925
1756	-123.07	4.03615	1.40248	62.3255	31.9837	-94.7457	-172.079	-58.9369	139.068	63.6875	40.6681	52.1624	-258.167	194.822	117.55	-97.8436	160.25	-138.66	134.941	-58.7809	165.461	-40.4947	-68.4765	-69.8348	308.547	-47.1007	309.251	-25.386	105.283	-50.4417	-18.9775	-140.197	139.168	-87.7542	-231.744	222.42	76.7814
1757	-131.449	4.049	1.39068	62.3701	32.5883	-94.9391	-173.493	-57.5665	140.055	62.698	40.5001	52.205	-258.142	194.932	118.151	-98.369	159.921	-139.707	131.972	-55.4051	169.679	-44.2461	-67.993	-70.2849	309.827	-48.176	310.537	-27.2949	105.871	-54.7003	-10.0469	-146.614	131.721	-83.1167	-231.921	221.605	76.6514
1758	-128.032	4.02791	1.39118	64.1508	30.8395	-94.66	-172.763	-58.5901	138.699	64.31	40.4021	52.2547	-257.533	194.585	119.61	-99.7348	159.594	-137.722	138.773	-62.9562	159.45	-35.0358	-68.9644	-74.8318	324.516	-62.3955	325.689	-43.9705	108.984	-52.2113	-16.897	-141.522	133.42	-83.6444	-231.637	222.144	77.0357
1759	-104.564	4.05609	1.40488	63.1594	33.1884	-94.5855	-171.486	-59.7236	138.482	64.5074	40.5418	52.5108	-256.351	193.357	121.331	-101.401	159.234	-140.292	129.769	-53.2668	172.073	-45.9521	-67.9315	-70.1919	310.412	-48.6572	311.939	-29.0529	105.825	-52.7244	-17.2921	-141.672	130.293	-80.2701	-227.531	218.013	76.6935
1760	-92.5525	4.07959	1.4154	64.9655	33.4997	-94.2615	-170.575	-60.6918	137.33	65.7447	40.6899	52.4987	-253.466	190.192	121.557	-101.488	159.433	-142.154	128.292	-50.1488	178.254	-52.3978	-66.5334	-78.6514	334.719	-71.6468	335.03	-55.4107	112.262	-56.3373	-9.10821	-147.761	124.035	-76.3625	-227.515	217.368	76.6395
1761	-82.3868	4.10303	1.43409	64.5353	32.6531	-92.7768	-166.976	-65.2278	131.415	72.5644	40.7475	53.071	-255.437	191.938	123.169	-103.142	158.958	-139.955	137.529	-59.8446	165.026	-40.6668	-67.4263	-79.0131	333.773	-70.2533	333.799	-55.1299	113.15	-55.5388	-11.4464	-146.774	123.24	-74.5772	-223.608	214.438	76.4289
1762	-72.4134	4.11224	1.41632	62.946	32.7599	-91.97	-166.333	-66.6334	128.142	76.5358	40.4793	53.3489	-256.087	192.549	124.467	-104.42	158.601	-138.593	143.545	-66.6741	158.243	-33.9664	-68.9435	-70.8646	312.83	-49.7671	313.452	-33.7534	107.615	-53.8996	-15.3795	-143.266	124.555	-75.4008	-227.512	218.863	76.6907
1763	-42.3667	4.10587	1.38787	63.41	32.1862	-92.1942	-165.833	-66.6648	129.29	75.0012	40.7891	53.1406	-257.19	193.86	123.777	-103.845	158.523	-137.56	146.678	-70.0797	154.099	-30.3248	-69.3587	-70.7209	315.727	-52.3577	316.007	-36.769	107.288	-52.0069	-20.8583	-138.767	124.649	-73.5925	-228.244	220.812	75.9556
1764	-79.0993	4.05992	1.368	63.9421	31.2848	-92.408	-166.069	-66.2137	130.41	73.6528	40.915	52.8095	-259.941	197.175	122.53	-102.827	158.48	-135.599	149.695	-74.1531	148.422	-24.9169	-70.3838	-72.2829	321.545	-58.538	322.615	-42.6031	107.604	-52.8312	-19.1946	-139.866	122.571	-73.1208	-229.348	221.208	76.7721
1765	-82.7254	4.05182	1.35776	63.6116	32.4359	-93.8826	-170.606	-61.0883	136.692	66.7229	40.6125	52.5219	-254.275	191.167	123.059	-102.963	158.996	-137.596	143.905	-67.5434	155.948	-31.6199	-69.4692	-70.4479	315.853	-53.1022	316.955	-36.2748	106.325	-53.1457	-17.7506	-140.72	123.412	-74.7845	-231.887	223.35	77.2583
1766	-87.9354	4.05204	1.36196	64.8351	32.1812	-94.5088	-172.405	-58.9884	138.897	64.1713	40.4735	52.5455	-253.159	189.971	123.593	-103.348	159.029	-138.021	140.023	-63.7235	158.883	-33.8013	-69.4593	-73.3791	324.36	-61.2632	325.126	-45.2468	108.405	-53.1755	-16.745	-141.386	123.861	-75.8609	-234.256	225.44	77.7387
1767	-97.9232	4.04839	1.3698	64.1548	32.2591	-94.6805	-172.934	-58.431	139.301	63.7302	40.3824	52.7291	-253.696	190.522	124.331	-104.064	158.86	-137.722	136.528	-61.0451	160.902	-34.9213	-69.9786	-71.3088	318.085	-55.3733	319.517	-38.7317	106.792	-52.1639	-19.4606	-138.878	126.648	-78.3478	-235.714	226.718	78.0219
1768	-97.0737	4.04419	1.37573	64.8374	31.9481	-94.6889	-172.399	-58.6949	139.766	63.0727	40.62	52.7752	-252.468	189.254	124.935	-104.515	158.899	-137.527	136.253	-60.8621	161.082	-35.0048	-70.0762	-74.0806	326.142	-63.1306	327.323	-47.2992	108.753	-52.2213	-18.2915	-139.673	127.59	-79.7429	-237.943	228.71	78.3479
1769	-122.431	4.01881	1.33831	64.6044	34.5705	-95.0368	-172.546	-58.0169	141.006	61.31	40.923	52.4076	-247.96	184.543	125.518	-104.28	158.703	-136.429	136.561	-62.1046	158.529	-32.2259	-70.903	-68.3217	315.079	-52.359	316.941	-36.1051	103.692	-57.4549	-10.5671	-143.434	112.668	-69.113	-240.238	229.558	78.485
1770	-119.091	4.0196	1.33568	64.5597	35.0748	-95.1061	-173.11	-57.5125	140.954	61.4241	40.8028	52.3695	-245.223	181.473	125.53	-104.153	159.138	-134.796	143.067	-68.5314	150.7	-26.024	-71.0452	-68.2375	315.115	-52.9983	315.512	-33.5926	103.568	-57.7285	-7.28025	-147.037	112.261	-68.7194	-240.484	229.558	78.485
1771	-125.387	3.99923	1.31185	63.405	33.5737	-94.6732	-173.172	-58.2986	139.857	63.3339	40.2394	52.1822	-252.59	189.621	123.874	-103.07	158.673	-134.598	145.43	-70.6347	149.279	-25.1813	-70.8048	-67.7073	314.192	-52.6361	313.802	-30.8844	103.044	-57.823	-5.9807	-148.239	113.561	-69.8718	-240.893	229.558	78.485
1772	-128.263	4.02325	1.33484	64.407	32.4595	-94.9159	-174.298	-57.0949	140.694	62.4252	40.1408	52.6849	-257.533	193.973	121.7	-101.861	160.342	-133.407	147.031	-72.8238	146.434	-22.6016	-71.2347	-76.8544	337.257	-75.4745	335.814	-54.3443	109.707	-59.6228	-0.618124	-152.795	109.678	-67.238	-240.642	229.184	78.4658
1773	-136.278	4.01692	1.31573	63.1128	31.2866	-94.3289	-173.307	-58.6348	137.526	66.0294	40.048	52.5111	-264.36	201.7	120.71	-101.067	159.061	-132.744	148.777	-74.6408	144.42	-20.9311	-71.431	-70.51	319.943	-58.6524	318.97	-35.7689	105.1	-57.0524	-6.27218	-149.155	113.082	-68.9387	-239.859	229.558	78.485
1774	-138.859	3.98804	1.29949	63.0478	31.5008	-94.7689	-173.934	-57.4094	139.912	63.1221	40.2713	51.8852	-262.518	200.125	119.524	-99.7496	159.201	-134.041	147.453	-72.3879	147.646	-24.346	-70.5283	-69.3606	318.001	-56.8875	317.203	-33.5092	104.058	-56.7784	-8.17006	-147.287	113.989	-69.6814	-239.752	229.558	78.485
1775	-136.763	3.98044	1.2876	62.9785	32.1175	-94.7678	-173.777	-57.6596	140.06	63.0886	40.1811	51.6194	-260.775	198.462	119.183	-99.2247	159.214	-133.786	150.661	-75.2495	145.905	-23.2748	-70.328	-68.6837	317.075	-56.0138	315.63	-31.7187	103.53	-57.9174	-5.76081	-148.968	111.298	-67.7692	-240.031	229.558	78.485
1776	-140.178	3.94453	1.29466	64.208	31.5232	-94.9232	-173.103	-57.8106	140.216	62.4584	40.5998	51.1757	-261.217	199.052	117.814	-97.8753	159.305	-133.813	148.08	-73.0399	146.743	-23.7766	-70.5019	-73.867	332.336	-70.7994	331.85	-49.5566	107.072	-59.1642	-7.2619	-146.548	109.349	-67.1733	-237.475	226.664	78.9275
1777	-131.582	3.95795	1.27935	61.7407	32.1132	-94.4174	-173.2	-58.6256	138.345	65.1459	40.0744	51.5667	-265.999	204.137	118.573	-98.8512	158.496	-135.075	144.649	-69.1617	151.492	-28.0583	-69.8433	-65.525	308.204	-47.4997	307.385	-22.8586	101.356	-57.5892	-9.76225	-145.591	111.843	-68.2257	-235.576	225.892	78.6393
1778	-136.288	3.92714	1.30226	64.0635	29.7548	-94.8942	-173.264	-57.7385	139.975	62.7795	40.5186	51.4498	-267.985	206.47	118.04	-98.4721	158.242	-135.131	138.707	-64.1642	155.106	-30.4778	-70.2732	-71.8049	327.053	-65.8155	326.674	-43.3404	105.272	-53.7952	-19.8065	-137.897	119.578	-73.403	-234.405	225.309	78.7314
1779	-161.392	3.91355	1.31016	63.9496	29.841	-94.9941	-174.396	-57.0045	140.873	62.2187	40.1486	51.4292	-267.27	205.96	119.052	-99.2449	157.927	-137.669	129.447	-54.5634	168.337	-41.9881	-69.3191	-71.4509	325.858	-64.6281	325.59	-42.2066	105.07	-55.5791	-14.9668	-140.036	123.754	-78.5784	-239.82	229.036	78.5103
1780	-154.267	3.91399	1.32791	64.1072	30.081	-94.7578	-173.12	-58.1658	138.965	63.994	40.3878	51.3854	-265.961	204.869	119.639	-99.7384	157.56	-136.894	131.484	-56.9064	164.819	-38.7964	-69.6938	-73.9054	333.036	-71.3744	331.741	-49.4678	107.086	-55.6701	-17.3042	-138.577	120.819	-75.8221	-234.786	224.635	78.8062
1781	-148.391	3.88924	1.3039	63.0269	32.4571	-94.7887	-173.004	-58.1956	139.783	63.1216	40.4385	50.6694	-261.174	202.307	123.126	-101.617	153.856	-138.856	121.445	-46.6542	178.622	-50.7664	-68.9199	-65.0513	313.585	-52.4709	312.591	-28.8697	100.836	-55.6706	-14.7124	-140.106	122.962	-77.7641	-240.078	229.558	78.485
1782	-150.764	3.88498	1.30154	63.9693	30.3705	-94.8089	-172.622	-58.4124	139.705	63.1722	40.4619	50.522	-259.412	200.456	122.547	-101.143	154.183	-137.107	133.468	-58.0677	164.132	-38.6875	-69.0704	-73.9953	337.967	-75.8355	336.247	-55.7419	107.675	-54.165	-17.0785	-139.122	125.028	-78.7092	-238.85	229.558	78.485
1783	-97.9532	3.95287	1.33708	65.0653	33.0967	-93.8927	-168.614	-62.8947	133.696	69.6035	40.6441	51.199	-254.323	194.366	125.907	-104.441	154.137	-137.226	132.733	-57.322	164.91	-39.296	-69.0195	-67.787	319.774	-57.9564	319.255	-37.7598	103.203	-53.5596	-29.5148	-128.17	114.259	-69.623	-232.497	223.498	79.9863
1784	-91.3972	3.96264	1.33541	65.4004	33.1037	-93.5227	-167.919	-63.8533	132.793	70.8288	40.5591	51.1738	-252.455	192.305	126.015	-104.533	154.324	-138.002	136.342	-59.3396	164.574	-39.9619	-68.0428	-73.2239	334.431	-71.8729	334.271	-54.8062	107.32	-55.8532	-22.4442	-133.927	110.177	-67.1363	-232.166	222.966	79.9453
1785	-104.823	3.93779	1.31544	62.5643	34.655	-93.2962	-172.148	-59.8651	133.056	70.748	40.3566	51.4298	-253.437	192.074	124.513	-103.067	155.105	-132.312	146.418	-72.8782	150.391	-25.4811	-73.5036	-61.4428	304.054	-42.8465	305.658	-23.5605	99.0858	-59.4872	-11.9627	-140.771	106.147	-66.2315	-236.683	226.013	79.918
1786	-137.166	3.92058	1.34468	64.2717	30.8744	-93.7668	-169.889	-61.3943	135.962	67.2311	40.8788	51.8124	-262.909	201.359	121.924	-101.676	156.052	-133.288	138.368	-64.8	156.278	-30.6924	-72.4616	-72.8333	331.764	-69.8222	332.253	-51.0861	106.661	-55.8005	-19.6805	-136.5	115.105	-72.1497	-230.268	220.467	79.8986
1787	-136.297	3.93691	1.31272	61.6354	32.131	-94.601	-173.16	-58.4515	138.85	64.4358	40.1915	52.0155	-265.419	203.816	121.576	-101.607	156.088	-134.087	134.478	-61.0273	160.298	-33.9618	-72.1366	-64.2744	305.676	-44.8315	305.894	-22.1514	100.827	-56.4959	-15.2421	-139.987	117.5	-74.4954	-232.532	222.545	79.3604
1788	-124.586	3.95201	1.34466	63.3069	30.945	-94.1077	-171.08	-60.6127	137.192	66.2306	40.4189	52.1515	-264.615	203.173	122.519	-102.346	155.629	-135.54	131.742	-57.5065	165.66	-39.0765	-71.1487	-68.6521	316.354	-54.8615	317.413	-35.1504	104.18	-51.8583	-25.0885	-133.883	124.773	-77.9509	-229.592	221.205	78.9842
1789	-142.442	3.94334	1.32331	62.5001	32.3589	-94.8855	-173.655	-57.5548	140.257	62.6269	40.3949	51.6889	-264.938	204.124	121.689	-101.593	155.856	-137.278	128.059	-52.9721	172.498	-45.3951	-70.1942	-66.9353	312.384	-51.3067	311.819	-28.2319	102.578	-57.6713	-10.4369	-144.611	115.942	-73.1196	-231.079	220.434	79.0346
1790	-136.4	3.9403	1.34023	64.0844	31.1595	-94.7934	-173.168	-58.0946	138.963	63.9721	40.3711	51.7999	-263.664	202.9	122.588	-102.365	155.688	-134.508	136.122	-62.0675	159.043	-33.2526	-71.4332	-73.4041	330.395	-68.4956	329.563	-47.8565	107.199	-56.9366	-13.1253	-143.354	114.365	-71.1491	-227.195	217.145	79.3933
1791	-130.817	3.95625	1.35225	64.2195	31.9138	-94.5231	-172.543	-58.9464	138.526	64.6713	40.3522	52.1026	-263.437	202.509	123.614	-103.317	155.493	-135.541	132.294	-58.1611	164.254	-37.7021	-71.0197	-74.3334	332.18	-70.1236	331.928	-50.7379	108.044	-58.3107	-10.7413	-145.317	111.231	-68.7116	-224.809	214.576	79.3322
1792	-115.082	3.97846	1.37121	64.4556	32.0659	-94.7375	-172.616	-58.4557	139.143	63.6697	40.5785	52.2429	-263.402	202.381	123.913	-103.603	155.418	-136.692	125.838	-51.8854	171.675	-43.7687	-70.7953	-71.3318	322.087	-60.2914	322.691	-40.5944	105.976	-53.8695	-20.2892	-138.818	119.16	-73.4294	-224.308	215.177	79.2693
1793	-116.056	3.9735	1.35961	62.107	31.9857	-94.3704	-172.887	-57.4255	140.183	62.4998	41.0018	52.0931	-262.406	201.497	123.502	-103.202	155.397	-135.783	132.821	-58.0705	164.777	-38.3261	-70.6977	-67.0571	309.031	-47.5395	309.418	-26.3437	103.115	-52.6241	-18.694	-140.197	125.904	-78.1121	-227.62	218.803	78.347
1794	-142.892	3.96705	1.3512	63.7452	31.2088	-94.922	-173.225	-57.8081	140.43	62.3603	40.4816	51.9856	-262.125	201.067	122.122	-101.707	155.334	-135.437	132.163	-57.9953	162.973	-36.3656	-70.9773	-75.2832	332.727	-70.0246	332.199	-51.895	109.156	-57.4624	-7.82965	-147.551	120.349	-75.6673	-228.796	218.349	78.1366
1795	-137.709	3.97332	1.36316	63.7059	30.4007	-93.9834	-171.166	-60.6741	136.45	67.0688	40.3783	52.1732	-263.778	202.797	122.588	-102.205	155.091	-135.389	134.496	-59.9851	161.145	-35.0878	-70.746	-72.9609	324.92	-62.4532	324.809	-43.9136	107.649	-53.6886	-15.1965	-142.783	126.505	-79.2326	-228.723	219.538	78.1363
1796	-127.654	3.98187	1.3686	62.4769	32.5511	-94.6378	-172.394	-58.952	138.845	64.2193	40.3994	52.0561	-261.328	200.455	123.172	-102.676	155.104	-137.194	127.317	-52.5828	170.759	-43.3309	-70.1012	-68.2424	310.747	-48.8371	311.254	-28.8784	104.284	-54.3336	-14.9169	-142.824	125.548	-78.3807	-226.775	217.282	77.9394
1797	-111.575	4.0061	1.37835	63.1079	33.313	-94.5406	-171.38	-59.7384	138.162	64.6969	40.6956	52.2926	-259.674	198.709	124.626	-104.026	154.954	-137.551	124.682	-50.2861	172.969	-44.8516	-70.2057	-68.4949	311.319	-48.901	312.592	-31.3316	104.598	-54.6796	-16.3309	-141.35	123.039	-75.4424	-224.147	215.142	77.2862
1798	-116.492	4.02208	1.39708	64.886	33.7519	-94.5617	-171.856	-59.3349	138.445	64.4416	40.6385	52.556	-258.634	197.527	125.801	-105.116	154.947	-138.401	119.5	-45.2079	180.121	-50.8412	-70.0239	-74.7573	329.408	-66.2905	330.784	-51.0923	108.916	-58.0128	-8.36244	-147.387	116.817	-71.5038	-224.389	214.031	77.3266
1799	-107.436	4.01895	1.39142	63.9959	32.4262	-94.7144	-172.14	-58.9827	138.996	63.8733	40.562	52.7647	-258.206	197.018	126.551	-105.87	154.864	-135.766	128.495	-55.212	164.547	-36.723	-71.3479	-71.476	318.316	-55.507	320.361	-39.7978	106.784	-53.1022	-19.1509	-139.826	125.165	-76.8313	-223.839	214.961	77.6562
1800	-108.886	4.03437	1.4109	63.244	34.2787	-93.9516	-169.149	-62.2688	135.966	67.1874	40.8483	53.0304	-257.749	196.42	127.714	-106.926	154.731	-136.833	123.649	-50.3728	171.379	-42.5656	-71.0345	-69.0472	310.33	-47.8342	313.092	-31.7065	105.08	-57.1755	-10.4445	-146.227	119.138	-72.9731	-221.964	211.583	77.2843
1801	-117.54	4.05587	1.41762	64.7004	33.2128	-94.1406	-170.187	-61.2	136.665	66.4367	40.7452	53.3535	-257.139	195.668	128.948	-108.161	154.716	-136.806	121.997	-49.2286	172.347	-42.8976	-71.3808	-74.4304	327.363	-64.4036	329.041	-48.9336	108.735	-56.6437	-9.804	-146.705	120.346	-74.4828	-226.383	215.279	77.7268
1802	-92.8848	4.08117	1.44536	65.4736	35.1135	-94.0156	-169.543	-61.9123	135.908	67.2201	40.7758	53.7478	-255.627	193.915	130.924	-110.078	154.722	-137.452	116.99	-44.5133	179.216	-48.5103	-71.38	-75.2047	329.992	-67.0764	331.288	-51.126	109.162	-58.5495	-5.92013	-150.49	112.29	-67.7187	-222.79	211.386	77.9155
1803	-92.2427	4.08926	1.45367	64.9243	34.1415	-93.0659	-166.508	-65.4688	131.881	71.7567	40.9388	54.1435	-259.434	197.699	131.357	-110.766	154.481	-135.75	122.892	-51.212	168.403	-38.6129	-72.358	-75.9442	331.176	-68.1048	332.635	-52.9589	109.934	-58.3479	-6.93561	-150.23	111.245	-66.3762	-220.003	209.021	77.9713
1804	-120.558	4.08124	1.43228	64.2733	32.9032	-95.0916	-171.407	-59.8384	138.623	64.7933	39.747	54.3536	-258.416	197.481	132.71	-113.213	153.622	-133.396	130.888	-59.3712	161.435	-31.3515	-73.4553	-73.416	323.271	-60.6439	325.438	-44.8872	108.137	-57.1361	-8.60569	-148.609	114.896	-69.8581	-224.924	213.703	78.3113
1805	-88.0513	4.09674	1.42496	62.8193	34.2243	-94.6969	-171.965	-59.1165	139.498	63.4411	40.5374	54.4668	-257.384	196.517	133.29	-114.031	153.459	-134.62	128.635	-56.598	165.908	-35.526	-72.8404	-68.7248	308.803	-46.6283	310.916	-29.1872	105.042	-55.253	-12.5977	-146.559	116.008	-69.834	-222.844	212.689	78.6173
1806	-104.733	4.12121	1.43487	64.4855	33.0336	-94.7109	-172.19	-58.996	139.08	63.8304	40.5366	54.6677	-259.13	198.201	133.296	-114.067	153.422	-135.503	124.176	-52.3124	171.53	-40.1428	-72.7305	-74.0275	324.757	-61.9299	326.064	-45.8882	108.787	-55.6268	-10.1422	-148.233	116.719	-71.0381	-226.766	215.816	78.7287
1807	-105.033	4.10645	1.42566	64.1452	33.0979	-95.3587	-172.042	-59.1326	140.407	62.8291	39.8471	54.6213	-255.401	194.774	134.27	-115.1	153.26	-133.248	136.024	-64.2429	159.387	-29.1868	-73.3411	-76.8222	333.114	-69.9514	334.013	-55.0267	110.96	-56.706	-7.30231	-151.044	112.234	-67.7342	-227.007	216.417	79.2133
1808	-101.218	4.12462	1.44137	64.2409	33.4743	-94.6316	-172.232	-59.0038	138.657	64.2862	40.5149	54.9648	-257.77	197.269	135.051	-116.078	152.951	-133.838	131.137	-59.8338	163.606	-32.5096	-73.477	-76.1165	329.549	-66.2655	331.095	-52.0851	110.492	-58.1522	-5.30179	-152.377	108.824	-65.4099	-225.325	214.339	79.3884
1809	-91.9365	4.15404	1.45979	64.9515	35.3743	-94.4531	-171.344	-59.9962	137.991	65.0898	40.5609	55.1394	-258.901	198.079	134.978	-115.947	153.193	-136.487	121.062	-49.1356	179.602	-46.5456	-72.4306	-76.5618	331.238	-67.9691	332.24	-53.4136	110.857	-61.0723	1.44798	-157.704	101.282	-59.9252	-223.822	212.293	79.5208
1810	-99.1874	4.13192	1.42727	63.0236	34.4423	-93.7211	-170.495	-61.6594	134.773	68.9913	40.2844	55.0887	-268.148	208.163	133.446	-115.061	152.759	-136.895	121.035	-48.8082	180.075	-47.1696	-72.17	-69.9059	314.726	-52.8414	315.16	-33.3791	105.55	-60.0122	1.11712	-157.951	102.585	-60.5791	-226.413	214.817	79.5047
1811	-102.724	4.12817	1.41906	62.6837	32.5612	-94.0164	-170.681	-61.0977	135.855	67.6135	40.4236	54.9057	-265.803	205.72	133.312	-114.73	152.911	-134.864	130.514	-58.6547	165.599	-34.5288	-72.9215	-70.8336	316.5	-54.3747	316.983	-35.7422	106.45	-56.1787	-6.20218	-152.996	110.807	-66.0227	-228.172	217.623	79.3784
1812	-84.104	4.1291	1.42382	62.8847	31.7923	-93.6747	-169.773	-62.1054	134.578	68.972	40.5614	54.8304	-264.892	204.689	133.348	-114.616	153.027	-134.901	132.247	-60.0164	163.968	-33.4908	-72.6792	-71.3249	317.561	-55.2576	317.774	-36.7577	106.895	-52.2306	-14.8718	-146.896	117.507	-69.9006	-228.105	218.674	79.3687
1813	-95.8941	4.13514	1.42485	64.2178	32.9155	-94.0449	-171.234	-60.4299	136.815	66.4808	40.5666	54.5447	-260.109	199.734	133.672	-114.524	153.409	-137.659	126.714	-52.9491	175.247	-44.1982	-71.0703	-77.0196	334.342	-71.2317	333.717	-54.8039	111.152	-55.4093	-7.09637	-152.39	113.575	-68.0761	-229.386	218.997	79.338
1814	-109.654	4.14309	1.43242	63.9943	32.5205	-93.4227	-168.819	-62.6671	133.366	70.2673	40.5474	54.8346	-265.898	204.465	131.28	-112.766	153.603	-135.703	125.807	-50.4517	182.309	-50.0361	-71.8339	-75.3643	327.865	-63.3497	323.711	-43.2485	109.472	-56.6935	-2.54915	-155.558	114.007	-69.4379	-233.238	222.092	79.2687
1815	-110.889	4.11979	1.43018	64.4505	33.6645	-93.3735	-168.399	-63.2213	133.277	70.3169	40.6745	54.4906	-265.775	204.089	129.817	-111.451	153.971	-136.031	125.429	-50.1222	182.202	-49.8786	-71.7026	-76.039	331.314	-67.2903	328.092	-47.5646	109.691	-59.5538	2.22296	-159.103	105.04	-63.0612	-230.546	218.853	79.8547
1816	-125.818	4.09016	1.40587	63.3968	33.2871	-93.8302	-169.677	-61.8002	135.331	68.0111	40.6828	54.0117	-265.816	204.002	127.689	-109.514	154.389	-135.258	129.862	-55.0583	174.427	-42.9107	-72.117	-72.207	322.105	-59.2025	319.743	-37.7744	106.688	-59.6492	3.30729	-159.795	105.771	-63.8795	-232.958	220.768	79.8275
1817	-102.683	4.00432	1.42316	64.2628	33.9203	-94.0077	-161.392	-65.0324	137.516	63.0167	43.2528	52.8386	-256.403	191.584	123.384	-104.141	154.365	-126.918	141.783	-67.6159	158.407	-28.3367	-75.5304	-73.4914	332.62	-70.5682	332.033	-50.2929	106.639	-60.4982	7.64658	-162.366	108.101	-66.7143	-238.911	225.667	79.3729
1818	-129.243	4.01413	1.39661	64.1562	33.3986	-94.178	-167.719	-62.0457	137.554	64.8048	41.3992	53.1517	-261.757	197.064	123.098	-104.241	154.349	-128.201	138.073	-64.6421	160.075	-29.5445	-75.2319	-73.7666	331.601	-69.3495	330.329	-48.2901	107.027	-60.0584	5.17814	-160.915	105.039	-64.4609	-235.732	223.165	80.3967
1819	-117.498	4.03506	1.37821	61.6937	34.592	-93.6499	-169.357	-62.2558	135.307	68.3225	40.484	53.4896	-268.36	204.04	123.082	-104.615	154.136	-131.993	127.611	-53.4679	174.978	-42.8268	-73.633	-65.2544	307.079	-46.0286	306.227	-21.8122	101.097	-59.2551	5.58481	-162.141	106.815	-65.1092	-235.744	223.979	79.8287
1820	-86.7411	4.02622	1.44104	61.8325	34.263	-93.3941	-158.417	-65.894	136.961	62.3652	44.7954	53.2992	-266.766	199.352	118.509	-99.9682	155.62	-122.667	141.918	-67.7264	159.257	-28.5618	-78.0323	-66.0049	309.044	-47.4198	307.73	-23.5078	101.698	-59.2124	6.95794	-163.359	108.095	-66.9504	-237.141	225.788	80.1138
1821	-119.483	4.03187	1.40967	62.0872	31.8369	-93.4598	-165.262	-63.4937	136.355	65.6636	42.1295	53.6407	-272.005	205.35	119.182	-100.703	154.958	-126.115	136.308	-62.3474	164.77	-33.3529	-76.6528	-69.4495	317.547	-55.2922	316.376	-33.6972	104.589	-55.8921	3.18978	-161.902	116.408	-71.856	-238.017	228.033	79.2433
1822	-105.341	4.03923	1.39003	62.0769	34.51	-94.4364	-171.547	-59.4558	138.697	64.189	40.7482	52.7736	-268.895	201.209	115.376	-96.7638	156.101	-130.56	124.8	-49.8827	181.57	-48.816	-74.512	-66.0317	309.059	-47.6652	307.496	-23.5979	101.984	-55.9439	4.31661	-163.226	115.811	-70.8573	-237.28	227.546	78.879
1823	-117.574	4.02318	1.38469	63.5321	32.3765	-94.3616	-172.323	-59.139	138.096	65.1118	40.415	52.4966	-272.187	205.001	113.711	-95.3854	156.271	-131.686	125.761	-50.1636	181.538	-49.3901	-73.6471	-70.6905	322.905	-61.3282	321.863	-38.8382	104.925	-53.7614	-0.0035691	-160.328	119.279	-72.8027	-237.607	228.25	78.878
1824	-122.656	4.01061	1.36051	62.9666	30.4192	-94.1625	-172.34	-59.4515	136.893	66.5546	40.2512	52.6577	-273.507	206.824	114.817	-96.4597	155.976	-127.86	139.863	-65.8323	159.172	-29.4282	-75.351	-72.4898	328.29	-66.5619	326.924	-44.4729	106.263	-53.4811	0.803125	-161.102	121.312	-74.1236	-238.94	229.558	78.485
1825	-103.519	4.00391	1.35288	61.5192	32.4091	-94.1111	-171.524	-59.976	137.276	65.8786	40.663	51.9682	-269.728	203.155	113.211	-94.5336	156.296	-128.237	143.405	-68.7159	156.161	-27.6746	-74.6502	-66.5973	311.474	-50.4211	309.849	-25.6689	102.091	-53.3352	-1.10771	-160.024	118.401	-71.3571	-235.346	226.551	78.8628
1826	-104.679	4.00942	1.356	62.2216	32.1601	-94.7551	-172.899	-58.1541	139.462	63.3076	40.5896	51.8154	-266.874	200.502	113.597	-94.4993	156.187	-127.947	144.29	-69.83	154.176	-25.9677	-74.7053	-68.1744	316.15	-55.0139	314.579	-30.844	103.266	-52.2349	-2.02148	-159.744	120.998	-72.6161	-236.21	227.603	78.3901
1827	-108.334	3.97484	1.34527	63.2554	30.7903	-95.1047	-172.715	-57.6397	141.032	61.2129	40.942	51.2382	-268.269	201.886	110.542	-91.6977	157.012	-128.686	142.167	-67.6871	155.69	-27.5051	-74.289	-70.0687	322.36	-60.9812	321.76	-38.667	104.338	-50.25	-10.1234	-151.838	126.168	-76.5053	-237.678	229.558	78.485
1828	-123.596	3.97328	1.34868	63.5159	31.1423	-94.9542	-172.88	-57.8384	140.222	62.3026	40.7143	51.3536	-267.874	201.835	111.591	-92.4496	156.629	-129.579	139.03	-64.3799	159.461	-30.7965	-73.8937	-74.1401	334.111	-72.1783	332.547	-50.9788	107.5	-53.3884	-2.62248	-157.559	121.62	-73.8661	-237.073	228.413	78.3202
1829	-114.729	3.98905	1.34576	63.2031	30.5881	-94.788	-173.371	-57.8296	139.144	63.8032	40.3321	51.8441	-271.382	205.975	113.391	-94.2647	155.992	-129.645	138.557	-64.1189	159.055	-30.4095	-73.8086	-75.1031	336.331	-74.1166	333.884	-53.073	108.61	-53.6442	-1.80697	-158.362	120.427	-72.9063	-237.014	228.732	78.4225
1830	-92.5953	4.02527	1.35787	62.9099	29.4064	-94.1663	-175.047	-57.0319	137.124	66.6589	39.7824	52.4253	-275.595	210.061	114.719	-95.6474	155.835	-131.109	136.778	-61.1789	164.485	-35.8028	-73.2863	-73.3466	329.124	-66.7165	326.569	-45.7937	107.851	-50.661	-6.34363	-155.5	126.704	-77.3021	-237.105	229.558	78.485
1831	-111.232	3.99913	1.36881	61.3476	32.1134	-94.4388	-177.305	-54.469	138.002	65.3001	40.065	51.8375	-268.393	201.452	112.004	-92.3019	157.311	-125.919	146.573	-73.6455	149.258	-21.8779	-77.0112	-66.3846	310.324	-49.1425	309.249	-25.6971	102.475	-52.4254	-1.58112	-158.64	124.39	-76.9736	-237.839	229.558	78.485
1832	-116.687	3.99007	1.34906	61.2942	31.9514	-95.0124	-173.425	-57.4312	140.558	62.0897	40.5411	51.9697	-270.688	203.91	111.81	-92.2001	157.384	-126.242	143.871	-71.0472	150.961	-23.2029	-76.7576	-66.2833	311.094	-50.0968	309.41	-25.6851	102.232	-53.0442	0.288979	-160.121	122.858	-75.964	-238.028	229.558	78.485
1833	-107.878	3.94849	1.35715	62.9754	29.3555	-94.8731	-172.952	-57.8351	139.821	62.7986	40.6556	51.9938	-275.65	209.076	110.677	-91.4845	157.605	-124.873	144.377	-72.5577	147.305	-19.6449	-77.3481	-71.3091	325.669	-64.0667	323.565	-40.5848	105.297	-49.4769	-8.69437	-153.296	130.206	-80.6339	-236.569	229.22	78.5245
1834	-122.261	3.92821	1.35638	63.1494	29.078	-94.7927	-174.095	-57.3267	139.743	63.3354	40.2237	51.6924	-274.833	208.479	110.086	-90.7953	157.526	-127.931	137.526	-64.7416	156.87	-28.581	-75.6571	-71.0569	325.083	-63.7073	323.999	-40.5618	104.808	-48.2407	-13.2793	-148.779	134.63	-84.1142	-237.092	229.387	78.5023
1835	-138.05	3.92611	1.35281	63.235	29.8596	-94.9552	-173.674	-57.4206	140.411	62.4347	40.4226	51.5349	-272.467	206.506	110.844	-91.1434	157.199	-128.377	136.415	-63.6146	158.774	-30.4139	-75.3154	-73.7837	333.112	-71.4383	331.616	-49.1751	106.855	-52.1234	-6.63222	-153.25	127.075	-79.5117	-236.126	227.483	78.7302
1836	-140.521	3.93739	1.34426	61.4472	30.3866	-94.8273	-173.687	-57.5106	139.315	63.5805	40.3591	51.8661	-274.659	209.445	112.524	-92.7747	156.452	-128.25	135.557	-63.052	158.556	-30.1007	-75.345	-67.6566	315.73	-54.6025	313.064	-28.8574	102.642	-53.2157	-2.44458	-156.335	127.377	-80.1827	-238.92	229.558	78.485
1837	-146.001	3.92826	1.3458	62.999	29.5178	-94.7616	-173.628	-57.8056	139.685	63.4733	40.2147	51.8821	-273.759	208.999	113.453	-93.5152	155.937	-128.428	136.259	-63.7	158.259	-30.0138	-75.0613	-72.1115	328.663	-67.0076	325.438	-42.709	105.953	-53.0055	-2.60523	-156.325	127.974	-80.6009	-238.594	229.558	78.485
1838	-125.2	4.02298	1.39137	62.2446	31.1889	-95.3608	-174.893	-55.8483	141.458	60.9757	40.4698	52.6799	-272.739	204.068	108.921	-90.2578	161.962	-127.468	140.801	-68.5495	152.38	-24.9772	-75.567	-70.6721	316.52	-55.4173	313.863	-29.6004	105.032	-53.9184	-1.66363	-156.929	123.937	-77.3246	-238.574	229.558	78.485
1839	-129.349	4.0102	1.37462	63.5003	30.7092	-94.9489	-175.086	-56.3775	140.101	63.0029	40.0524	52.9223	-273.984	205.854	110.563	-91.7777	161.209	-127.48	141.092	-69.0851	152.241	-24.8415	-75.6006	-75.6984	333.053	-71.3771	330.73	-48.5142	108.726	-56.8303	2.46223	-159.225	116.767	-72.2835	-238.995	229.558	78.485
1840	-138.585	3.90667	1.29016	64.0051	32.2389	-94.5964	-173.401	-58.0332	138.867	64.2746	40.2914	51.189	-271.759	205.63	109.042	-88.3717	157.976	-126.933	140.596	-69.9023	150.942	-22.8431	-76.4847	-68.2238	325.966	-64.07	323.938	-41.5647	101.201	-59.9255	5.71434	-158.605	106.782	-64.0504	-245.274	234.635	77.5817
1841	-145.288	3.92644	1.32639	62.791	32.2971	-94.7993	-173.199	-57.8809	139.685	63.1641	40.5093	51.176	-270.751	204.92	109.56	-88.7747	157.721	-130.562	129.541	-56.9629	166.623	-37.8579	-73.803	-67.2929	316.248	-54.9726	315.87	-31.9399	101.621	-57.8543	0.0847507	-155.128	115.618	-71.7443	-241.163	230.748	78.3342
1842	-146.008	3.91324	1.33377	63.7792	31.8335	-94.0884	-173.716	-57.0082	139.813	63.1693	40.8421	51.0821	-270.975	205.489	109.249	-88.5298	157.519	-130.581	132.977	-59.3774	165.538	-37.5758	-73.3462	-70.9728	325.977	-64.179	325.277	-42.6531	104.538	-59.6914	4.11659	-158.038	112.608	-69.8202	-240.259	229.558	78.485
1843	-149.747	3.91264	1.33403	63.5494	31.3386	-94.7899	-173.477	-57.8846	139.98	63.1348	40.2854	51.1253	-274.189	208.925	107.642	-87.5021	157.573	-131.571	127.456	-54.2246	170.289	-41.6345	-72.7711	-74.4751	335.045	-73.5586	335.076	-52.9815	107.343	-58.8988	0.947573	-155.607	114.426	-71.4891	-238.341	228.025	78.812
1844	-123.828	3.95484	1.32929	61.5527	32.738	-94.6767	-173.765	-57.644	138.578	64.5222	40.2448	51.5681	-278.281	213.881	109.362	-89.49	156.736	-133.621	121.131	-47.055	181.095	-51.4462	-71.6978	-65.3565	308.45	-47.7108	307.104	-22.6243	101.196	-56.7925	-1.59052	-154.906	117.291	-72.6618	-237.586	228.486	78.6148
1845	-122.528	3.94313	1.32586	63.6169	30.8671	-94.1774	-173.424	-58.5902	136.882	66.764	40.0121	51.5803	-280.689	216.9	109.77	-90.1636	156.471	-134.768	123.491	-48.2634	180.442	-51.6612	-70.6439	-73.1775	330.782	-69.0853	329.148	-46.9035	106.72	-56.505	-4.41826	-153.015	114.419	-70.1815	-234.22	225.45	79.3277
1846	-97.0409	3.9681	1.32747	62.5777	33.2066	-94.65	-173.029	-58.2254	138.788	64.2031	40.4482	51.2448	-277.506	213.995	109.644	-89.7308	156.289	-135.736	121.012	-45.3762	184.456	-55.349	-70.0722	-67.2864	313.339	-52.0798	311.151	-27.2407	102.64	-56.6862	-4.83389	-153.195	110.907	-67.166	-231.469	222.841	79.8914
1847	-110.611	3.95643	1.30801	63.4435	30.1382	-95.1662	-173.956	-56.8433	140.994	61.56	40.5481	51.061	-275.637	212.397	109.773	-89.6453	156.088	-132.535	134.4	-59.6735	163.446	-36.7063	-71.3904	-72.4565	327.508	-65.5347	325.321	-43.2969	106.577	-54.4096	-8.20389	-150.901	117.739	-71.6325	-233.421	225.143	79.2903
1848	-87.4484	3.96628	1.33755	63.2585	30.947	-94.6242	-172.014	-59.0584	139.046	63.8492	40.6506	50.9838	-272.093	208.679	110.527	-89.9922	155.825	-134.554	128.498	-53.2802	171.937	-44.2372	-70.4593	-70.3308	320.258	-58.381	319.003	-36.4338	105.138	-50.3635	-17.8174	-144.021	124.955	-75.6109	-231.517	224.179	79.058
1849	-65.0553	3.99527	1.37548	64.3286	33.4142	-94.5186	-172.435	-58.8755	138.305	64.8267	40.4543	51.3688	-274.864	211.812	110.276	-90.3297	155.789	-137.433	113.293	-37.4897	193.941	-63.7622	-69.1518	-71.5304	321.565	-59.7722	320.815	-37.6521	105.814	-53.9389	-9.3722	-150.339	119.466	-72.3246	-227.79	219.175	79.0299
1850	-105.697	3.98189	1.35037	62.9839	34.712	-95.2139	-174.815	-56.2033	140.731	61.9199	40.389	50.801	-271.735	209.099	109.229	-89.0374	155.783	-136.86	117.73	-41.8821	186.849	-57.5712	-69.2613	-67.9904	311.915	-50.6483	311.071	-26.8351	103.295	-58.4892	-0.394974	-156.249	110.506	-66.8937	-229.094	219.167	79.202
1851	-126.365	3.97345	1.35184	63.1362	31.5159	-94.8534	-173.313	-57.7611	139.723	63.1274	40.4571	51.1752	-273.059	210.585	110.705	-90.522	155.299	-135.146	125.092	-50.0491	173.683	-45.4861	-70.1438	-71.2912	320.213	-58.4304	320.39	-37.4424	105.84	-54.8015	-7.8577	-150.782	119.651	-73.319	-230.656	221.345	79.1081
1852	-137.992	3.98058	1.34215	63.4662	30.9931	-94.363	-172.296	-59.2468	137.369	65.8857	40.3629	51.4195	-273.954	211.611	111.889	-91.7347	155.159	-135.316	125.286	-50.2145	173.3	-45.142	-70.0701	-73.1573	326.713	-64.8157	326.648	-44.251	107.032	-56.3032	-3.69485	-153.296	118.421	-73.1694	-234.669	224.422	78.9441
1853	-122.398	3.99892	1.35867	63.8416	32.3998	-94.2697	-172.755	-59.0413	136.727	66.6773	40.1977	51.4278	-271.668	209.47	113.346	-92.9642	154.969	-137.3	118.354	-42.665	184.497	-55.142	-69.1117	-71.3411	322.087	-60.3628	321.878	-38.9366	105.601	-54.8732	-6.2897	-151.705	119.097	-72.9747	-235.298	225.385	79.0346
1854	-143.613	3.96442	1.32094	63.1987	31.1894	-94.8482	-174.48	-56.8834	139.914	63.1449	40.1806	50.9418	-271.33	209.411	112.281	-92.0526	155.084	-136.13	126.774	-50.5873	174.37	-46.6035	-69.2969	-70.8026	322.453	-61.0446	322.25	-38.9201	104.872	-54.7719	-4.1676	-153.415	120.452	-74.0256	-238.776	228.893	78.5751
1855	-147.619	3.94678	1.29223	61.6824	31.3927	-95.6608	-174.92	-56.5539	141.37	62.0269	39.3289	50.9604	-270.359	208.869	113.074	-93.0326	154.818	-132.488	140.25	-65.2877	156.978	-30.3683	-70.9126	-68.1564	314.679	-53.577	315.323	-31.1357	102.881	-57.2348	0.482593	-156.92	114.4	-69.8735	-238.829	228.336	78.7842
1856	-140.18	3.95096	1.29089	62.6662	30.6051	-94.9813	-173.814	-57.3748	140.493	62.4259	40.331	51.143	-270.618	209.683	114.597	-94.7521	154.359	-132.937	139.971	-64.832	157.585	-31.2726	-70.5827	-75.1894	335.905	-74.2155	336.198	-54.5558	108.113	-57.8361	2.60893	-158.751	112.866	-68.5409	-239.204	228.948	78.5613
1857	-128.152	3.98088	1.29264	61.0859	30.4936	-94.0884	-173.542	-58.7104	136.547	67.2929	39.8763	51.5773	-273.905	213.102	115.773	-95.9656	153.956	-133.866	140.447	-64.5139	158.518	-32.7133	-69.7978	-68.1291	313.93	-52.7955	314.218	-30.9221	103.402	-55.3473	-1.79024	-156.168	116.843	-70.7651	-238.656	229.558	78.485
1858	-131.261	3.93177	1.26365	62.2642	29.8438	-94.5063	-172.194	-58.9614	138.644	64.3008	40.6192	50.7842	-272.821	213.142	115.089	-94.9821	153.009	-131.989	145.092	-69.553	151.413	-26.8573	-70.0706	-70.0191	322.971	-61.3698	321.967	-39.3163	104.517	-55.892	-3.66178	-153.7	115.052	-69.2026	-238.411	229.558	78.485
1859	-143.855	3.91458	1.26982	62.8653	30.0781	-95.0048	-173.468	-57.5811	140.993	61.8506	40.4602	50.4327	-270.814	210.771	113.766	-93.6302	153.746	-133.724	140.379	-64.3041	157.471	-32.5048	-69.1059	-73.0524	330.618	-69.0135	330.445	-48.1257	106.461	-56.8029	-4.39093	-152.213	114.073	-69.3361	-237.085	227.54	78.9191
1860	-140.884	3.90435	1.2797	62.9425	29.1886	-94.8861	-173.608	-57.5039	139.698	63.1412	40.4156	50.6409	-273.275	213.383	113.997	-94.171	153.7	-132.964	139.76	-64.3085	155.967	-30.8816	-69.5499	-71.7157	327.225	-65.834	325.45	-42.2126	105.31	-54.5166	-9.36411	-148.6	119.471	-72.9724	-237.193	228.078	78.8748
1861	-142.299	3.91203	1.27462	62.2395	30.1707	-95.2587	-173.582	-56.9473	141.362	60.9337	40.7615	50.1896	-268.863	208.821	113.509	-93.2799	154.028	-133.13	141.663	-65.7522	154.808	-30.3309	-69.2369	-69.281	319.758	-58.5879	318.365	-34.5197	103.695	-54.5894	-8.42886	-149.357	120.381	-73.6588	-238.273	229.076	78.5881
1862	-138.513	3.90344	1.27728	63.2576	30.1811	-94.9477	-174.405	-56.7564	139.961	62.8663	40.3147	50.0493	-267.89	207.693	113.329	-93.0304	154.237	-133.439	143.382	-66.9433	154.089	-30.1885	-68.8572	-73.5473	332.188	-70.524	330.327	-47.8854	106.8	-55.9733	-8.0261	-149.293	115.839	-70.5229	-235.549	226.274	79.0985
1863	-150.747	3.9032	1.2587	61.3905	30.2115	-94.7842	-173.408	-58.0688	139.915	63.326	40.1606	50.4441	-270.869	210.637	114.226	-94.1281	154.13	-133.778	141.312	-65.0887	156.171	-31.8614	-68.7663	-67.9183	315.731	-54.7038	314.317	-30.1675	102.807	-56.8355	-4.47552	-151.35	118.947	-73.7161	-239.435	229.381	78.5062
1864	-142.276	3.90404	1.25825	60.6065	31.6936	-94.8235	-172.821	-58.3463	139.837	63.0529	40.5002	50.3135	-268.532	208.607	114.955	-94.5444	153.914	-133.24	141.858	-66.0122	154.519	-30.2854	-69.0165	-64.9077	307.882	-47.2039	305.457	-20.7111	100.881	-57.4079	-3.02719	-152.639	116.88	-71.9891	-239.139	229.493	78.4783
1865	-157.679	3.87859	1.2707	62.0899	28.9348	-94.4038	-174.001	-58.129	138.193	65.5781	39.7494	50.499	-272.591	213.008	114.954	-94.8317	153.701	-134.631	138.864	-62.489	158.775	-34.3211	-68.2879	-70.1493	321.665	-60.3928	321.07	-37.7742	104.499	-55.4945	-8.7596	-147.564	123.05	-76.9112	-238.991	229.558	78.485
1866	-157.215	3.87878	1.25646	61.8679	29.5461	-94.0365	-173.665	-58.8481	136.636	67.4592	39.6267	50.5156	-272.199	212.777	115.802	-95.4412	153.336	-134.126	140.947	-64.7102	156.265	-32.1572	-68.4947	-69.3857	322.014	-60.4501	318.652	-35.3114	103.847	-58.2184	-2.67608	-151.659	117.821	-73.1399	-240.398	229.683	78.3815
1867	-144.818	3.86837	1.27966	62.5091	28.7002	-93.412	-171.153	-61.4579	134.308	69.9816	39.9139	50.7416	-275.096	215.255	114.734	-94.7171	153.582	-133.53	140.353	-64.658	154.641	-30.4489	-68.7525	-74.6582	335.634	-74.007	334.547	-52.5562	107.582	-56.4747	-8.39141	-148.054	118.87	-73.377	-235.177	225.932	78.7018
1868	-135.06	3.85376	1.28026	62.7974	28.7942	-94.4834	-172.802	-58.6996	138.353	64.8903	40.2945	50.5993	-275.694	216.225	114.561	-94.6856	153.438	-132.671	138.163	-63.4445	154.133	-29.3788	-69.4657	-74.6826	336.077	-74.4061	334.089	-52.043	107.593	-56.0219	-11.282	-145.906	118.294	-72.698	-231.841	223.126	79.036
1869	-144.384	3.87357	1.26133	61.2614	29.3068	-94.9046	-173.847	-57.3589	139.714	63.2008	40.3245	50.8462	-277.427	217.991	115.079	-95.2295	153.252	-132.512	136.461	-62.0796	154.793	-29.7351	-69.6214	-68.2473	316.874	-55.815	315.27	-31.3236	103.102	-57.3921	-5.99089	-149.645	118.933	-74.0315	-235.98	226.365	78.6805
1870	-134.269	3.86238	1.27759	62.8885	29.5058	-94.7865	-173.886	-57.3637	139.383	63.5377	40.3497	50.4713	-273.331	213.86	115.073	-94.6988	153.193	-131.988	138.962	-64.5496	151.83	-27.3852	-69.6994	-73.7862	332.628	-71.0577	331.858	-49.5562	106.98	-57.0955	-8.73322	-148.108	115.952	-70.9943	-231.159	222.228	78.8962
1871	-149.672	3.86618	1.25757	61.3318	29.5725	-94.5719	-174.341	-57.7037	139.073	64.6362	39.7662	50.8108	-274.896	215.346	116.071	-95.6876	153.026	-132.216	139.149	-64.651	152.738	-28.3549	-69.4863	-68.4068	316.936	-55.8858	315.895	-31.9791	103.218	-57.9465	-5.12005	-150.174	118.104	-73.6416	-235.882	226.041	78.6585
1872	-143.403	3.86461	1.25922	60.5782	31.2779	-94.8448	-172.774	-58.3545	140.199	62.6913	40.5303	50.3934	-271.511	212.225	115.81	-95.0441	152.959	-132.31	138.034	-63.6646	154.067	-29.5161	-69.4258	-65.1608	308.273	-47.6107	306.555	-21.8422	101.037	-58.3648	-4.33098	-150.902	116.899	-72.4431	-234.988	225.438	78.4475
1873	-142.743	3.84161	1.26925	62.6763	29.1324	-94.7304	-174.171	-57.3653	139.112	64.0802	40.1045	50.5476	-275.158	216.067	115.507	-95.0552	152.941	-131.565	138.982	-64.918	151.569	-27.216	-69.7343	-74.0132	333.635	-72.0816	332.59	-50.3251	107.11	-58.0747	-7.65928	-148.244	115.166	-71.0411	-232.109	223.014	78.9704
1874	-141.35	3.84903	1.26075	60.5835	30.7501	-94.5339	-172.8	-58.8968	138.822	64.6163	40.1625	50.8054	-276.626	217.435	116.183	-95.79	152.839	-132.68	134.528	-60.4447	157.486	-32.312	-69.3118	-65.6556	309.065	-48.3291	308.077	-23.5121	101.349	-59.3348	-5.3708	-149.431	114.582	-71.0979	-232.233	222.72	78.7472
1875	-138.751	3.84442	1.23726	60.2075	30.8344	-95.0666	-173.895	-57.1473	140.821	61.9847	40.3485	50.7511	-276.873	218.206	116.684	-96.1376	152.193	-132.107	133.402	-60.1594	157.08	-31.2631	-70.1458	-63.5269	306.691	-45.82	304.857	-21.1835	100.098	-59.273	-5.57581	-148.302	115.101	-71.2281	-236.116	227.285	78.1603
1876	-149.767	3.82823	1.26747	61.9247	27.4423	-94.6505	-174.467	-57.3358	138.79	64.6473	39.8861	51.1477	-281.039	222.505	116.889	-96.7722	152.181	-132.687	130.687	-57.1673	160.02	-34.1746	-69.5582	-69.8538	321.96	-60.6097	321.865	-38.9805	104.299	-54.5821	-15.3049	-141.108	126.965	-80.2278	-236.706	228.477	78.446
1877	-161.867	3.822	1.27016	62.0747	27.4007	-94.4563	-173.546	-58.2979	137.966	65.5011	40.0207	51.1429	-280.916	222.641	117.599	-97.2376	151.831	-132.556	129.738	-56.3626	160.739	-34.7625	-69.5478	-71.9148	327.874	-66.4175	327.647	-45.1764	105.738	-56.8559	-9.03967	-145.558	124.709	-79.5509	-238.936	229.558	78.485
1878	-158.019	3.83687	1.26747	60.5614	29.0845	-94.8817	-176.26	-55.3855	139.861	63.3758	39.8328	50.9933	-279.606	220.543	114.698	-95.0791	154.127	-133.743	131.896	-57.3114	161.941	-36.7431	-68.7435	-67.1524	311.482	-50.6729	311.136	-26.4811	102.344	-58.7242	-7.34418	-146.009	121.305	-77.4223	-237.939	228.014	78.4284
1879	-158.781	3.83114	1.24885	60.6233	27.9479	-95.1884	-174.284	-56.7091	141.252	61.5093	40.3188	50.9909	-281.389	222.55	114.645	-95.1353	153.9	-132.877	134.38	-60.1091	158.257	-33.4826	-69.0944	-68.0175	315.283	-54.2651	313.525	-29.3401	103.051	-57.6152	-8.75194	-145.056	124.152	-79.5134	-239.225	229.558	78.485
1880	-157.532	3.84526	1.27101	61.9773	27.0912	-94.8825	-173.937	-57.5571	140.1	63.0921	40.1476	51.5711	-283.094	223.827	114.558	-95.723	155.048	-132.776	135.911	-61.4199	156.951	-32.6981	-68.708	-77.1514	338.982	-77.5057	336.385	-54.1987	109.775	-58.7063	-6.02342	-147.743	120.774	-76.6779	-236.985	227.662	78.3821
1881	-138.738	3.86741	1.26374	59.8603	27.7089	-94.4347	-175.744	-56.668	137.213	66.7113	39.4368	51.8935	-285.913	226.936	115.716	-96.8118	154.141	-133.456	134.984	-60.0227	158.621	-34.3304	-68.3447	-67.6558	311.043	-50.2195	309.265	-25.0195	103.327	-55.6416	-12.0182	-143.925	125.483	-79.2284	-236.137	228.276	78.2867
1882	-128.931	3.87603	1.27922	61.5126	27.1242	-94.8131	-174.018	-57.5607	139.426	63.8362	40.0861	51.6508	-284.466	225.774	115.969	-96.8153	153.714	-135.88	126.382	-50.9584	170.838	-45.0017	-67.2804	-70.5879	318.436	-57.0744	318.161	-35.1751	105.556	-51.6991	-21.3036	-136.863	133.323	-84.5735	-236.517	229.558	78.485
1883	-148.612	3.87732	1.26614	62.2509	27.3152	-94.5566	-174.251	-57.6837	138.221	65.3091	39.9163	51.5044	-283.496	225.093	116.403	-96.9268	153.4	-136.378	126.387	-50.6129	171.603	-45.8584	-66.991	-75.2289	333.335	-71.3596	331.981	-50.6564	108.844	-56.2214	-12.0875	-143.104	124.617	-78.9681	-237.538	229.015	78.4665
1884	-142.649	3.87874	1.27114	62.3095	27.1582	-94.9476	-172.865	-58.0429	139.73	62.9271	40.6111	51.0845	-279.087	220.839	116.493	-96.5998	153.223	-134.271	133.472	-58.3732	159.84	-35.3051	-67.9323	-72.5945	325.533	-63.6212	323.78	-41.9335	107.094	-53.7	-16.7252	-140.321	128.498	-80.9853	-237.126	229.558	78.485
1885	-136.826	3.86037	1.25189	60.334	28.8659	-95.0302	-175.067	-56.2007	140.313	62.6098	40.1384	50.5808	-276.545	218.42	115.785	-95.6529	153.339	-134.515	135.809	-60.1869	158.242	-34.3608	-67.6443	-66.5793	309.479	-48.353	307.799	-24.0775	102.645	-54.1153	-16.5302	-140.202	127.55	-80.3786	-237.11	229.558	78.485
1886	-138.692	3.85394	1.25203	60.7183	28.6284	-94.9578	-174.831	-56.6507	139.896	63.2418	40.0038	50.7445	-277.126	219.093	116.612	-96.4042	152.927	-133.386	137.35	-62.3117	154.669	-30.964	-68.2147	-67.8439	312.469	-51.0166	311.641	-28.359	103.53	-55.3873	-15.7209	-140.545	124.256	-77.9417	-234.361	226.541	78.4937
1887	-147.796	3.82867	1.26729	62.5543	27.4178	-94.7807	-173.001	-58.3499	139.938	63.191	40.3259	50.6812	-277.885	219.795	116.28	-96.1539	152.928	-134.212	132.757	-58.0728	159.959	-35.3296	-68.011	-71.3251	323.915	-62.4172	324.089	-41.1556	105.378	-53.4653	-20.7864	-136.394	128.629	-81.0963	-234.933	227.019	78.5162
1888	-165.512	3.82582	1.27132	62.4251	27.4827	-94.843	-174.279	-57.1107	139.865	63.2054	40.1833	50.4319	-276.655	218.869	116.253	-95.8106	152.729	-135.161	130.337	-55.1709	164.032	-39.0765	-67.553	-72.0815	325.463	-63.7841	326.031	-43.5091	106.033	-55.1061	-15.5711	-139.752	129.393	-82.9875	-238.466	229.558	78.485
1889	-161.894	3.83215	1.24568	60.3639	29.5251	-95.0375	-175.487	-55.7897	140.374	62.5688	40.0899	49.889	-272.878	215.041	115.114	-94.3459	152.998	-134.978	135.21	-59.3943	159.83	-36.0919	-67.3192	-66.1685	308.813	-47.7369	308.301	-24.2258	102.005	-57.5316	-10.8076	-142.831	125.327	-80.6026	-239.144	229.558	78.485
1890	-169.442	3.82132	1.27685	62.5819	28.4058	-94.8884	-173.988	-57.4184	139.728	63.366	40.1419	50.0453	-272.745	214.953	116.113	-95.2296	152.622	-135.152	131.811	-56.4813	162.815	-38.4001	-67.4108	-73.6079	329.691	-67.7852	330.441	-48.6465	107.292	-57.6895	-13.1486	-140.925	124.093	-79.3919	-234.695	225.272	78.4152
1891	-161.442	3.83297	1.28748	62.802	28.1079	-94.5202	-173.454	-58.2849	138.309	65.0976	40.0795	50.322	-273.863	216.069	117.081	-96.2775	152.424	-135.987	128.824	-53.3494	167.027	-42.0325	-67.0908	-71.7744	323.545	-61.7763	324.959	-42.6935	106.073	-54.2788	-19.8659	-136.329	130.796	-83.7459	-235.141	226.712	78.392
1892	-169.045	3.81929	1.2775	62.817	28.1728	-94.9498	-174.962	-56.4854	140.107	62.9738	40.0718	49.9953	-273.59	216.145	116.807	-96.0962	152.593	-137.028	126.54	-50.5935	171.267	-45.906	-66.5994	-72.7268	328.868	-67.2853	328.159	-45.6683	106.403	-55.3491	-15.4716	-139.524	130.065	-83.8833	-238.794	229.558	78.485
1893	-116.718	3.85881	1.29485	62.6334	32.812	-94.368	-173.753	-57.7669	138.036	65.0892	40.3871	49.1755	-266.624	208.607	115.456	-93.8111	153.369	-141.481	117.678	-39.3618	187.957	-62.9579	-64.0054	-66.049	310.309	-49.6394	308.884	-24.4027	101.976	-54.4106	-18.7974	-137.932	128.555	-80.8432	-231.919	223.583	77.8265
1894	-150.966	3.86341	1.28539	64.0038	31.4002	-94.9722	-173.907	-57.1921	140.499	62.3657	40.3536	49.229	-265.866	207.685	115.49	-93.7377	153.394	-140.67	121.725	-43.5812	182.143	-57.6454	-64.3801	-74.6327	334.414	-72.6437	332.899	-51.5844	108.434	-58.2572	-10.1434	-144.054	122.25	-77.1656	-232.511	223.087	77.8177
1895	-146.776	3.86492	1.28423	63.3432	29.9489	-94.4722	-171.707	-59.5434	138.225	64.7352	40.6427	49.5823	-266.941	208.561	116.167	-94.4939	153.277	-137.401	133.189	-56.1388	163.745	-40.9123	-65.9956	-75.1312	334.4	-72.2188	332.511	-52.0133	109.243	-57.4854	-12.188	-143.244	122.124	-76.1059	-229.131	220.666	77.627
1896	-110.217	3.9205	1.2818	62.1365	32.4754	-94.5922	-172.885	-58.5248	138.547	64.5324	40.3895	50.0458	-268.726	210.124	117.038	-95.5445	153.232	-140.651	119.011	-41.2469	184.767	-59.2733	-64.7329	-66.8067	309.884	-48.6584	308.237	-25.3389	103.392	-55.1762	-15.7642	-140.842	125.277	-78.268	-232.087	224.021	77.9708
1897	-123.313	3.89931	1.2703	62.83	31.8486	-94.7846	-171.813	-59.0901	139.544	63.0925	40.7937	49.7652	-267.696	209.421	117.421	-95.674	152.952	-140.249	120.154	-42.9317	182.616	-56.7266	-65.4491	-67.2769	315.025	-53.5366	313.799	-31.5696	103.318	-54.5679	-17.0041	-139.613	124.365	-77.2002	-234.971	227.166	77.9437
1898	-123.782	3.86358	1.25377	62.7329	28.8196	-95.9678	-175.212	-55.7894	143.028	59.8684	39.6279	49.9332	-269.016	211.169	117.962	-96.7299	152.816	-135.875	135.386	-59.5602	158.999	-34.6191	-67.4164	-69.9226	321.533	-59.5844	319.998	-38.2821	105.107	-51.2901	-24.2171	-134.689	129.516	-80.3847	-235.991	229.062	78.5187
1899	-149.569	3.86578	1.25266	61.4181	29.265	-95.372	-176.022	-54.9797	141.715	60.9685	40.1387	50.0484	-269.851	212.363	118.59	-97.6502	152.557	-134.635	140.602	-64.8075	152.555	-29.4072	-67.7525	-68.7431	316.582	-55.0751	315.398	-32.4731	104.159	-56.3416	-11.0973	-144.265	122.01	-76.4562	-238.47	229.558	78.485
1900	-150.526	3.85087	1.23928	60.2688	29.9218	-94.8383	-175.471	-56.5704	139.319	64.2914	39.6478	50.0696	-270.318	212.868	118.109	-97.4212	152.979	-134.486	142.793	-66.8442	151.16	-28.5355	-67.5846	-65.4356	308.039	-47.1144	306.487	-22.4024	101.657	-56.3096	-11.7171	-143.598	122.935	-77.3371	-237.692	228.975	78.4793
1901	-143.017	3.85673	1.24952	61.8353	28.1398	-94.6791	-172.875	-58.5788	139.298	63.8791	40.299	50.2948	-271.31	213.875	118.629	-97.9678	152.786	-133.907	143.187	-67.428	149.939	-27.4184	-67.7288	-69.8006	320.012	-58.4938	318.769	-35.8723	104.675	-53.1526	-18.1908	-139.331	127.544	-79.7702	-237.378	229.558	78.485
1902	-133.243	3.82408	1.25517	62.7933	27.2862	-94.2927	-171.462	-60.1512	137.523	65.7936	40.4334	50.2755	-273.622	216.064	117.783	-97.3641	153.022	-132.449	144.633	-69.7224	145.944	-23.563	-68.4894	-71.5349	326.661	-65.3163	325.341	-41.9859	105.121	-51.2107	-22.7641	-136.062	130.332	-81.2422	-236.789	229.223	78.5037
1903	-172.569	3.81194	1.25795	62.5795	28.3966	-95.0476	-174.231	-57.0022	141.127	61.8288	40.2677	50.1111	-271.679	214.208	118.228	-97.4318	152.947	-134.276	136.05	-61.2227	155.724	-31.7692	-68.0106	-71.2124	325.216	-63.9417	324.847	-41.4482	104.919	-58.268	-8.29793	-144.905	122.878	-78.7045	-240.145	229.558	78.485
1904	-172.572	3.80521	1.2821	62.7274	28.6965	-94.7079	-174.443	-57.3133	139.294	64.1174	39.9493	50.0907	-271.661	214.266	118.322	-97.5794	152.828	-136.179	130.036	-54.7992	165.108	-40.1913	-67.2138	-74.1764	334.032	-72.5537	333.849	-51.5625	107.151	-58.9612	-10.7368	-142.165	121.422	-77.987	-236.892	226.292	78.6749
1905	-168.993	3.82714	1.29049	62.7808	28.2613	-94.4706	-173.445	-58.3232	137.921	65.512	40.0553	50.3538	-272.753	215.257	118.694	-97.998	152.615	-136.475	128.558	-53.2447	167.004	-41.8113	-67.1093	-71.2035	323.642	-62.2795	324.58	-41.7077	105.293	-55.5646	-16.7685	-138.244	128.943	-83.0013	-237.491	227.955	78.5092
1906	-164.356	3.8418	1.29773	63.478	29.9203	-94.8496	-173.363	-57.8813	139.618	63.2529	40.4372	50.0086	-268.62	211.164	118.978	-97.8648	152.816	-138.323	122.963	-47.2847	175.294	-49.2508	-66.3422	-74.5506	335.062	-73.4169	333.786	-51.9535	107.715	-57.4982	-12.5814	-141.569	123.386	-78.7766	-236.641	226.502	78.6629
1907	-136.113	3.86424	1.27422	60.8337	29.8324	-94.4986	-172.692	-58.9248	137.671	65.5567	40.271	50.3811	-270.878	213.188	119.59	-98.6065	152.907	-136.493	130.908	-55.4508	161.414	-37.6169	-67.1005	-65.0402	307.545	-47.3057	306.152	-21.6724	101.9	-52.7545	-21.1635	-136.145	131.408	-83.3846	-237.005	228.939	78.4959
1908	-130.779	3.88218	1.27584	60.9192	30.3953	-94.3969	-172.499	-59.1315	137.953	65.4062	40.237	50.544	-270.139	212.279	120.448	-99.3437	152.727	-137.169	130.242	-54.2854	164.06	-40.0728	-66.7285	-65.5422	307.439	-46.7673	306.23	-22.701	102.739	-53.796	-19.7947	-137.614	128.418	-80.5433	-232.857	225.188	78.1419
1909	-102.135	3.89357	1.29629	62.9099	29.3878	-94.8442	-172.32	-58.591	139.753	62.9442	40.6694	50.662	-268.994	211.024	120.994	-99.7555	152.484	-136.276	129.788	-54.5734	162.273	-37.9429	-67.3689	-70.4574	319.579	-57.8812	318.943	-37.372	106.503	-50.8178	-28.0164	-131.975	132.042	-81.7153	-228.499	222.031	77.9867
1910	-104.096	3.8793	1.30732	63.1243	29.4196	-94.4682	-170.923	-60.205	138.216	64.675	40.7592	50.7409	-270.554	212.564	120.934	-99.6979	152.457	-136.277	127.286	-52.6079	164.124	-39.1309	-67.6135	-70.7365	319.956	-58.2214	320.372	-38.5318	106.303	-50.9038	-28.6522	-131.491	132.333	-81.8241	-226.345	219.647	77.8352
1911	-146.853	3.88372	1.29992	63.4206	30.3426	-95.1407	-173.518	-57.2926	141.163	61.3948	40.6188	50.2811	-264.718	206.632	120.823	-99.1096	152.725	-136.362	131.16	-55.7629	161.485	-37.3294	-67.3086	-73.3597	326.853	-64.6691	327.186	-46.1675	108.163	-57.0154	-12.8487	-143.394	123.719	-77.2476	-227.365	218.781	77.6661
1912	-144.685	3.85979	1.2952	63.2984	30.2274	-94.9426	-172.86	-58	140.172	62.4327	40.67	50.2674	-266.293	208.177	120.307	-98.7402	152.914	-134.767	134.399	-59.6852	155.67	-31.9384	-68.1153	-74.0309	330.205	-68.1076	329.941	-48.5648	108.076	-58.3164	-10.6732	-144.981	120.19	-74.4095	-226.251	217.172	77.5387
1913	-131.897	3.85115	1.29889	63.4092	29.7194	-94.9048	-172.818	-58.1532	140.068	62.6894	40.546	50.5529	-267.063	208.845	120.912	-99.3977	152.703	-132.993	135.947	-62.4053	150.922	-27.1915	-69.1889	-71.6063	324.015	-62.3528	323.871	-41.2382	105.88	-54.4488	-19.3618	-138.736	125.609	-77.8014	-226.353	218.148	77.9927
1914	-160.742	3.84217	1.29902	62.5395	29.8119	-94.9269	-174.589	-56.8635	140.744	62.4186	40.0857	50.4609	-265.45	207.169	121.378	-99.6108	152.763	-134.411	132.629	-58.6946	157.154	-32.7457	-68.6506	-69.9142	319.043	-57.5926	319.387	-36.1065	104.552	-55.6192	-15.4472	-140.533	128.264	-81.7284	-232.176	222.482	78.2087
1915	-166.829	3.83299	1.32566	63.3078	30.3922	-94.247	-171.825	-59.9007	137.446	65.9066	40.3893	50.6724	-264.608	206.135	122.419	-100.533	152.808	-134.016	129.855	-56.9606	158.969	-33.808	-69.2608	-74.3087	333.853	-72.2981	333.803	-51.5855	107.324	-60.0624	-7.23217	-145.835	120.414	-76.6625	-231.782	220.45	77.8951
1916	-158.747	3.84591	1.3149	62.2151	29.6613	-94.2211	-171.434	-60.2912	137.464	65.9767	40.3471	51.1425	-269.359	210.899	122.652	-101.279	152.617	-133.85	129.115	-56.4335	160.15	-34.634	-69.4758	-68.9099	317.768	-56.6933	317.312	-33.4859	103.575	-55.9885	-15.2947	-140.556	127.223	-80.9522	-231.555	221.733	78.0788
1917	-156.493	3.8462	1.33365	63.4438	29.9322	-94.0317	-170.439	-61.2398	136.449	66.9191	40.5564	51.2145	-268.372	209.808	123.21	-101.723	152.608	-134.068	125.97	-53.7845	163.702	-37.4694	-69.6576	-74.1583	334.055	-72.6134	333.664	-51.3199	107.142	-57.8026	-13.7631	-141.267	122.131	-77.1699	-229.527	219.131	78.1359
1918	-154.413	3.83816	1.2854	62.5378	32.4959	-94.4819	-172.09	-59.4826	138.336	64.9292	40.3286	50.5588	-264.396	207.148	125.031	-102.469	150.499	-135.032	123.005	-50.7105	168.857	-41.703	-69.552	-65.4714	314.726	-53.6032	314.594	-31.2517	101.189	-62.3797	-4.75604	-146.614	112.687	-70.1755	-233.266	221.594	77.2976
1919	-151.373	3.8569	1.3132	63.9612	31.8972	-94.6936	-171.911	-59.1303	139.236	63.5554	40.6997	50.3825	-261.23	203.773	124.817	-102.073	150.803	-135.942	122.534	-49.0334	171.737	-45.3748	-68.1052	-73.0427	332.786	-71.2286	332.57	-50.5519	106.479	-59.53	-8.57596	-145.508	118.269	-73.7293	-229.777	219.028	77.3523
1920	-145.545	3.87724	1.32041	63.7632	31.5665	-94.2078	-171.457	-60.0892	136.946	66.3026	40.4782	50.88	-261.553	203.659	125.704	-103.145	150.998	-134.498	128.247	-55.0122	163.031	-37.6552	-68.7568	-74.1921	334.606	-72.7929	333.91	-52.7137	107.754	-59.309	-8.74293	-146.175	117.274	-72.3648	-227.209	217.241	77.3032
1921	-143.572	3.88345	1.31865	63.6525	31.4128	-94.6424	-172.525	-58.7882	139.153	63.9103	40.3845	51.2487	-264.197	206.217	126.02	-103.824	151.053	-134.393	125.55	-52.855	165.11	-38.9752	-69.114	-74.1827	333.008	-71.1415	332.951	-51.9625	108	-59.5559	-8.87945	-146.03	117.122	-72.2782	-225.501	215.695	77.277
1922	-138.955	3.8973	1.3331	63.5914	30.8381	-94.7151	-171.904	-59.1273	139.369	63.4552	40.6352	51.5419	-265.667	207.582	126.293	-104.271	150.935	-134.191	122.58	-50.592	167.26	-40.2853	-69.5742	-71.0739	322.138	-60.5515	323.462	-41.5682	105.909	-55.5204	-17.6172	-139.561	125.62	-78.3793	-226.153	217.263	77.5157
1923	-113.474	3.91084	1.33323	62.2659	32.8511	-94.7096	-172.187	-58.8427	139.359	63.4707	40.613	51.4291	-261.849	203.567	126.726	-104.482	151.022	-134.497	124.574	-52.0514	166.298	-39.7684	-69.3013	-66.6939	308.918	-47.6567	309.748	-26.7665	103.021	-55.8196	-17.5416	-140.287	123.265	-75.5779	-222.238	213.671	77.199
1924	-100.96	3.98609	1.39031	64.1619	31.2453	-95.0613	-173.443	-57.4214	140.602	62.023	40.5404	52.9639	-268.851	208.51	124.165	-103.854	154.459	-135.086	119.462	-47.5267	172.182	-44.2938	-69.5456	-73.5535	321.164	-59.5502	323.207	-40.8151	107.887	-53.1961	-24.1886	-135.52	126.535	-77.3225	-220.799	212.603	77.4992
1925	-128.387	3.97739	1.39928	63.9518	31.5449	-94.9974	-173.102	-57.9067	140.215	62.528	40.4844	52.8976	-267.571	207.679	125.033	-104.617	154.058	-135.507	118.059	-46.1323	174.712	-46.2729	-69.4951	-76.3557	328.754	-66.7139	331.54	-50.1343	109.902	-57.1672	-15.014	-141.808	122.504	-75.8842	-221.571	211.865	77.3971
1926	-102.032	3.99531	1.41051	64.0477	32.0849	-94.7805	-172.278	-58.6916	139.23	63.53	40.6235	52.8957	-264.778	204.809	125.772	-105.191	153.891	-135.871	119.267	-47.0126	174.409	-46.0962	-69.2972	-72.9669	317.491	-55.6765	321.305	-39.056	107.627	-53.0869	-24.8309	-135.205	127.943	-78.3937	-219.093	210.633	77.3755
1927	-135.458	3.9914	1.3935	64.176	32.2444	-94.9885	-174.663	-56.521	140.543	62.2884	40.3099	52.4792	-259.101	199.119	125.869	-104.8	154.271	-136.853	123.418	-49.5907	173.21	-46.104	-68.3184	-75.6122	325.558	-63.3741	328.788	-47.4004	109.507	-56.7532	-13.9766	-142.938	123.914	-77.4709	-224.611	214.686	77.5448
1928	-106.483	4.00546	1.39686	63.9007	32.5127	-94.853	-172.826	-58.142	139.869	62.8967	40.5282	52.4831	-258.092	197.954	125.918	-104.833	154.344	-137.288	124.472	-50.0494	173.589	-46.6574	-68.0179	-72.5849	315.592	-53.6056	319.398	-37.3087	107.557	-52.0632	-24.6931	-135.659	130.101	-80.5335	-222.79	214.425	77.698
1929	-125.102	3.9982	1.39178	64.4302	33.3062	-94.8194	-173.497	-57.6577	139.952	62.8909	40.4509	52.1842	-255.679	195.751	126.115	-104.811	154.387	-138.871	122.57	-46.9849	179.565	-52.5283	-67.0445	-78.0776	332.832	-70.0946	335.353	-55.3505	111.63	-58.1082	-9.98421	-146.326	121.131	-75.6939	-224.59	214.701	77.6299
1930	-127.144	3.99134	1.37252	62.8012	32.2583	-94.7329	-174.219	-57.2519	138.504	64.7155	39.9532	52.2703	-254.652	193.101	123.573	-103.192	154.926	-132.439	143.812	-67.9941	156.387	-31.8195	-69.6507	-72.7827	316.087	-53.0608	317.166	-35.4811	107.725	-57.2895	-10.8818	-145.427	122.883	-77.4001	-228.255	218.385	77.8781
1931	-125.116	3.99153	1.36479	63.8201	31.9743	-94.8129	-173.165	-58.0937	139.567	63.3956	40.3757	52.244	-255.245	193.707	123.711	-103.395	155.021	-133.357	141.283	-65.4171	159.142	-34.2215	-69.3174	-78.196	333.329	-69.7182	333.47	-53.694	111.708	-58.433	-8.56866	-147.292	119.345	-74.5937	-227.644	217.918	77.837
1932	-119.654	4.01355	1.37096	63.7257	31.8269	-94.0502	-171.554	-60.2024	136.624	66.8113	40.3918	52.6277	-258.371	196.754	124.381	-104.242	154.902	-133.435	141.64	-65.7906	158.531	-33.6752	-69.3683	-78.3615	333.378	-69.6073	332.984	-53.8262	112.208	-58.5436	-8.4096	-148.104	117.164	-72.2459	-224.882	215.898	77.7322
1933	-109.006	4.04567	1.37831	63.88	32.102	-94.4631	-171.984	-59.438	138.108	65.0177	40.4555	52.9587	-259.458	197.658	125.153	-105.04	154.932	-134.336	137.321	-61.526	162.83	-37.1026	-69.2222	-78.5643	332.192	-68.062	331.704	-53.2857	112.868	-58.6638	-8.37183	-148.401	115.999	-71.0627	-223.436	214.807	77.7339
1934	-103.472	4.05743	1.3622	64.0885	33.016	-94.4035	-173.447	-58.4031	137.575	65.8676	40.0725	52.9557	-264.994	203.741	124.618	-104.938	154.615	-137.722	126.342	-49.3666	179.465	-51.9815	-67.7232	-79.1135	336.567	-72.6488	335.085	-56.8216	113.16	-61.5743	-1.37767	-153.577	108.843	-66.1331	-225.086	215.94	77.8052
1935	-108.747	4.03819	1.33063	62.5664	33.1201	-94.6154	-172.581	-58.8372	138.115	64.9168	40.4141	52.6297	-269.605	208.996	123.341	-104.035	154.572	-138.086	125.228	-48.1658	180.731	-53.0297	-67.5843	-70.7522	314.861	-52.5654	314.44	-33.0979	106.645	-60.6805	-2.37589	-153.152	108.397	-65.572	-227.296	218.198	78.052
1936	-120.425	4.04094	1.32044	64.0123	32.4493	-94.8058	-173.197	-58.1917	138.97	64.0265	40.2968	52.6638	-268.888	208.428	124.407	-105.003	154.568	-138.359	124.878	-47.6833	181.273	-53.5086	-67.4374	-74.1044	326.423	-63.9294	325.707	-45.0388	108.697	-60.4243	-1.81501	-153.348	107.795	-65.4103	-231.736	221.945	78.4744
1937	-126.735	3.98193	1.29854	63.6893	31.2695	-94.777	-173.487	-57.7487	139.175	63.7609	40.37	52.1417	-272.192	212.303	122.603	-103.51	154.481	-137.515	128.066	-51.4534	175.175	-47.7449	-68.0526	-72.4101	326.511	-64.9124	325.837	-43.3269	106.297	-58.5946	-5.47323	-150.957	108.619	-65.5975	-232.862	223.183	78.9413
1938	-139.511	3.96689	1.27943	61.7881	29.5278	-95.3468	-174.469	-57.3319	139.887	63.7633	39.259	52.3785	-273.979	214.777	123.781	-105.095	153.831	-134.989	138.424	-62.5354	163.063	-36.1488	-69.144	-70.1752	319.62	-58.0225	318.321	-35.3869	104.904	-56.6046	-7.68788	-149.752	114.334	-69.775	-237.123	227.827	78.9822
1939	-130.442	3.96695	1.28889	61.7229	28.7176	-94.8677	-173.27	-58.7916	137.943	65.902	39.3855	52.4565	-274.071	214.929	124.287	-105.51	153.573	-134.777	138.885	-63.1143	161.715	-34.9483	-69.2305	-70.6066	320.36	-58.392	318.144	-35.6389	105.43	-53.7835	-13.2536	-145.832	121.141	-74.1242	-237.027	228.558	78.7247
1940	-130.114	3.96201	1.29471	61.1155	29.9912	-94.361	-171.802	-60.4811	135.781	68.2451	39.5524	52.4607	-274.519	215.331	124.318	-105.494	153.472	-135.626	134.687	-59.0131	165.578	-38.1935	-68.9862	-68.1099	312.864	-51.2199	311.93	-28.5741	103.5	-55.7459	-11.5389	-146.391	117.363	-71.9154	-234.691	225.468	78.9644
1941	-139.596	3.95394	1.29877	61.8506	29.5767	-94.166	-172.556	-59.7873	135.746	68.203	39.7061	52.1068	-269.869	210.808	124.875	-105.77	153.593	-135.42	138.832	-62.8909	160.226	-33.989	-68.8816	-69.6632	317.609	-55.9216	317.103	-34.1264	104.564	-54.8208	-12.8738	-145.305	120.412	-74.176	-236.415	227.107	78.7874
1942	-140.191	3.95086	1.30127	61.3798	30.9567	-93.9977	-171.488	-60.7217	135.312	68.5296	39.9692	52.0877	-268.757	209.63	125.263	-105.978	153.591	-135.604	136.727	-61.0858	161.563	-35.0464	-68.9302	-67.5569	311.48	-50.0889	311.607	-27.9513	103.004	-57.4095	-9.22731	-147.316	115.469	-71.2533	-234.8	224.599	78.9961
1943	-144.673	3.95668	1.29664	62.9891	29.6692	-94.3467	-172.842	-58.8577	137.573	65.7958	40.2092	51.8501	-265.67	206.417	125.003	-105.474	153.807	-135.536	139.556	-63.4776	159.063	-33.3668	-68.6967	-73.2046	327.422	-65.4313	328.117	-46.3285	107.149	-55.9452	-10.8204	-146.364	119.767	-74.182	-236.955	227.036	78.6358
1944	-118.856	3.96596	1.294	61.4421	32.4731	-94.5023	-172.862	-58.4683	138.223	64.7606	40.4832	51.4258	-259.109	199.372	124.759	-104.761	154.469	-135.065	144.859	-68.2473	154.266	-29.8912	-68.5333	-66.3077	307.753	-46.5184	307.537	-23.9541	102.482	-56.2857	-9.19388	-148.277	117.436	-71.8401	-235.447	226.085	78.4506
1945	-134.867	3.94921	1.29919	62.7626	30.3284	-94.4255	-172.963	-58.8006	138.338	65.1007	40.1015	51.5521	-262.646	202.898	124.324	-104.544	154.495	-136.185	140.877	-64.1364	158.74	-33.7829	-68.156	-70.2457	319.289	-57.7045	319.626	-36.9489	105.066	-53.6298	-15.7806	-143.043	122.974	-75.7359	-235.747	226.816	78.5636
1946	-150.197	3.92581	1.286	62.3822	30.502	-95.1751	-173.843	-57.0056	141.315	61.2523	40.5549	51.0031	-260.91	201.403	123.359	-103.478	154.819	-136.218	140.324	-63.7195	159.035	-34.0336	-68.2219	-69.0619	317.125	-55.8652	317.084	-33.6462	103.93	-54.6192	-12.4154	-144.851	125.019	-78.3781	-239.611	229.521	78.4852
1947	-145.308	3.90953	1.28254	61.3167	31.6846	-94.9366	-172.547	-58.3656	140.395	62.3075	40.6254	50.7935	-260.429	201.004	122.97	-103.058	154.949	-136.267	141.457	-64.6854	158.418	-33.7704	-68.075	-65.7988	308.826	-47.9683	307.666	-23.3047	101.634	-56.0384	-9.85743	-146.685	122.53	-76.6332	-237.85	227.934	78.2637
1948	-139.311	3.90939	1.29667	62.8196	29.5928	-94.8417	-172.771	-58.3703	139.825	63.0757	40.4314	51.1111	-262.128	202.722	123.56	-103.694	154.692	-134.753	143.641	-67.7399	153.781	-29.3148	-68.9188	-70.4896	321.41	-59.7631	319.936	-37.1656	105.122	-52.2472	-18.799	-140.197	128.79	-80.4406	-237.048	228.339	78.5156
1949	-147.75	3.89562	1.28996	62.3702	30.344	-95.1582	-173.689	-57.1513	141.428	61.1537	40.5925	50.5732	-259.006	199.581	122.55	-102.444	155.123	-135.099	145.629	-69.1397	153.344	-29.4675	-68.5154	-69.2246	318.283	-56.779	316.112	-32.8655	104.193	-53.7377	-14.2119	-143.492	128.082	-80.6731	-238.876	229.558	78.485
1950	-156.75	3.87105	1.29938	63.4877	29.9361	-94.7251	-173.376	-57.9005	139.086	63.8609	40.3701	50.3972	-260.813	201.289	121.16	-101.184	155.354	-135.735	142.915	-66.3989	155.083	-31.0307	-68.3006	-73.8348	332.624	-70.9925	331.789	-49.5249	107.019	-55.9114	-13.2701	-143.194	122.873	-77.2351	-236.159	226.098	78.6432
1951	-152.725	3.87818	1.26671	63.3776	29.0271	-94.9466	-173.684	-57.628	140.164	62.8029	40.2173	50.8226	-266.299	206.888	121.186	-101.63	155.14	-135.326	141.181	-65.1749	155.602	-31.1476	-68.6059	-71.9949	329.086	-67.3177	327.526	-45.614	105.843	-55.1554	-16.0616	-140.321	122.495	-76.377	-238.211	229.331	78.3577
1952	-131.901	3.87692	1.28043	63.4484	28.9943	-94.8509	-173.811	-57.4177	139.66	63.2499	40.3305	50.783	-264.748	205.342	121.589	-101.794	155.052	-133.69	144.556	-69.0613	149.922	-26.2411	-69.1438	-70.8148	324.423	-62.9549	322.92	-39.8173	104.828	-51.1837	-24.3	-135.017	128.668	-79.8171	-236.93	228.898	78.5058
1953	-164.329	3.86963	1.27425	62.9955	29.6437	-95.2157	-174.299	-56.5665	141.429	61.1838	40.4198	50.818	-265.584	206.372	121.792	-101.912	154.842	-133.8	141.467	-66.226	153.107	-28.4637	-69.4162	-71.2717	325.228	-63.6065	323.725	-40.907	105.312	-58.5646	-6.30445	-147.61	119.525	-75.7018	-240.321	229.558	78.485
1954	-163.242	3.85042	1.27765	62.9761	28.8335	-94.6631	-173.938	-57.7187	139.29	64.0418	40.0769	50.7202	-267.045	207.672	120.625	-100.94	155.076	-133.512	144.258	-68.9059	150.982	-26.9857	-69.3049	-71.417	326.049	-64.618	324.45	-41.2574	105.192	-56.5791	-11.0875	-144.168	123.521	-78.2991	-239.666	229.558	78.485
1955	-156.167	3.84639	1.26445	60.8496	30.4787	-94.8419	-174.634	-56.8591	139.825	63.3307	40.032	50.3765	-266.21	207.001	119.707	-100.01	155.202	-134.913	142.453	-66.1462	154.631	-30.7894	-68.4079	-65.4638	308.87	-48.0735	307.163	-22.4763	101.17	-57.1153	-11.0855	-143.774	123.224	-78.4075	-238.444	228.582	78.4858
1956	-160.805	3.82256	1.27597	63.0131	27.8309	-94.9494	-173.072	-57.9737	140.325	62.5138	40.4243	50.4177	-269.537	210.498	118.997	-99.5849	155.064	-133.419	143.615	-68.2734	150.916	-27.1016	-69.2204	-71.9006	327.676	-66.228	325.955	-42.8426	105.499	-53.6111	-19.0258	-138.169	129.622	-82.3741	-237.047	228.277	78.5362
1957	-163.985	3.80624	1.28202	62.9263	27.4175	-94.8474	-173.573	-57.9115	140.12	63.0883	40.1499	50.4393	-270.423	211.533	119.077	-99.7095	154.823	-133.841	141.662	-66.4353	153.428	-29.2493	-69.0625	-71.5933	326.921	-65.5788	325.545	-42.2038	105.17	-52.7691	-21.1194	-136.215	132.915	-85.0711	-237.664	228.888	78.5327
1958	-169.173	3.80095	1.29109	62.6088	27.8894	-94.6382	-173.764	-57.9422	139.043	64.32	40.0716	50.404	-270.19	211.463	119.204	-99.7219	154.568	-134.603	138.672	-63.3566	157.307	-32.6426	-68.7683	-74.2046	334.493	-72.9498	333.423	-51.139	107.174	-56.7276	-13.4667	-141.398	127.161	-81.8276	-236.366	226.594	78.3529
1959	-168.306	3.81528	1.27427	60.9948	28.3422	-94.6943	-173.718	-57.9481	138.981	64.3247	40.0567	50.6318	-272.128	213.582	119.781	-100.209	154.194	-134.193	138.76	-63.6989	156.377	-31.7303	-68.9663	-67.6714	315.324	-54.3475	313.642	-29.4883	102.679	-56.2716	-12.3375	-142.462	128.853	-83.3696	-239.477	229.558	78.485
1960	-168.823	3.79271	1.29464	62.5263	27.7057	-95.0241	-174.429	-56.7144	140.495	62.3451	40.2828	50.2115	-268.541	210.123	119.719	-99.7348	154.003	-133.671	140.791	-66.6871	154.424	-29.0783	-70.5612	-72.2369	330.303	-68.5859	329.67	-47.4558	105.874	-54.1134	-15.3706	-141.461	133.641	-86.2598	-235.913	226.66	78.2224
1961	-166.408	3.78767	1.31082	62.4569	27.3027	-94.8237	-173.369	-57.9397	139.483	63.5392	40.2706	50.6203	-271.923	213.292	119.728	-100.222	154.25	-133.34	138.567	-64.8617	155.392	-29.8023	-70.5824	-74.5145	335.772	-74.1327	334.127	-51.9111	107.373	-53.8053	-16.6294	-140.869	134.372	-86.5291	-232.187	223.231	78.1579
1962	-170.486	3.80966	1.2953	60.818	27.7131	-94.4929	-174.303	-57.6431	137.971	65.5739	39.8508	50.9174	-274.193	215.534	120.082	-100.569	153.919	-134.275	136.37	-62.1871	158.856	-33.1493	-69.9867	-68.0773	316.097	-55.0629	315.185	-31.1329	102.939	-55.2052	-11.9153	-143.803	134.979	-88.4218	-236.751	226.756	78.3051
1963	-169.403	3.80308	1.31781	62.6733	28.1368	-94.6422	-173.395	-58.0397	138.674	64.402	40.3022	50.3742	-269.58	210.952	119.99	-100.099	154.101	-135.814	133.477	-58.5219	164.194	-38.3529	-69.0714	-74.0821	333.714	-72.1461	333.152	-50.9682	107.209	-54.8624	-15.2918	-141.567	133.404	-86.0404	-231.544	222.213	77.8597
1964	-155.751	3.82031	1.32555	62.7909	28.1738	-94.714	-173.183	-58.2487	139.07	64.1141	40.159	50.7054	-271.149	212.532	120.854	-101.025	153.718	-136.76	128.749	-53.5107	170.88	-44.0023	-68.7359	-70.7954	322.078	-60.6118	323.068	-40.1945	105.12	-50.5163	-24.2738	-135.222	141.411	-91.216	-231.185	223.168	77.9654
1965	-159.808	3.81397	1.32643	62.5074	29.2524	-95.095	-173.852	-57.1415	140.668	61.996	40.4697	50.4252	-270.554	212.449	121.256	-101.459	153.744	-138.547	121.524	-45.8214	181.874	-53.7225	-67.9711	-69.4436	319.517	-58.2673	319.073	-35.4498	103.925	-52.3216	-18.1455	-139.416	140.96	-92.4092	-235.599	226.531	78.2544
1966	-157.369	3.80761	1.30169	60.3143	29.7164	-95.1483	-173.673	-57.195	140.774	61.7965	40.5532	50.0331	-266.354	208.257	121.19	-100.994	153.917	-136.061	135.183	-59.5741	163.338	-37.8384	-68.7392	-64.7287	305.928	-45.0796	304.234	-19.737	100.976	-51.064	-19.7511	-138.543	143.252	-93.8714	-236.356	228.155	78.3337
1967	-141.947	3.83324	1.30013	60.1707	29.6039	-94.247	-172.459	-59.4396	137.207	66.3474	40.0849	50.4189	-267.767	209.604	122.272	-102.065	153.627	-137.229	135.793	-59.0737	165.273	-40.254	-67.8442	-65.1282	305.715	-44.5607	303.878	-20.4144	101.946	-50.5611	-21.3289	-137.823	142.881	-92.6602	-233.692	226.406	77.9848
1968	-107.214	3.81638	1.31427	62.8859	29.2284	-94.2821	-171.358	-59.9174	137.397	65.5234	40.7803	49.899	-272.971	214.716	118.354	-98.5674	154.387	-140.626	124.223	-46.1908	182.867	-56.5835	-66.2272	-69.8285	319.338	-57.7739	318.816	-36.1003	104.788	-47.9045	-29.1386	-132.783	145.655	-92.3492	-226.137	220.101	76.9896
1969	-154.803	3.82753	1.31654	62.3585	28.9703	-93.9335	-170.727	-61.004	135.573	67.769	40.5665	49.9258	-270.115	211.891	119.625	-99.4469	154.054	-139.821	129.965	-52.003	174.408	-49.1528	-66.4929	-70.8476	321	-59.159	321.225	-38.9527	105.609	-53.3359	-15.7975	-142.543	138.807	-89.1403	-227.361	219.295	76.9029
1970	-152.314	3.79145	1.2963	60.24	28.6906	-93.6846	-170.429	-61.5514	134.289	69.4451	40.2435	49.8178	-270.766	212.159	118.014	-99.0358	153.558	-134.758	146.197	-68.6631	156.746	-32.723	-68.8956	-66.5324	311.754	-50.1559	310.367	-27.2034	102.427	-54.6534	-13.4575	-143.9	135.791	-86.9332	-228.594	220.27	76.8203
1971	-155.288	3.80401	1.30788	61.8195	27.6464	-94.2589	-172.684	-59.2287	136.873	66.6997	40.0346	49.9078	-269.439	210.722	118.857	-99.755	153.641	-136.437	140.531	-62.5869	162.792	-37.9729	-68.2115	-70.0421	320.475	-58.242	319.521	-37.5878	105.081	-50.668	-21.7142	-137.552	143.684	-92.7324	-230.504	223.032	77.395
1972	-162.774	3.81112	1.30948	62.0789	26.9314	-93.7664	-171.359	-60.8752	134.805	69.0674	40.0678	50.1765	-271.785	212.959	118.971	-99.9802	153.677	-137.087	137.495	-59.584	165.29	-40.1027	-67.9461	-71.1259	323.146	-60.9949	322.959	-40.9345	105.631	-50.6556	-20.8001	-137.63	146.399	-96.0454	-233.965	225.79	77.8381
1973	-171.043	3.80185	1.33491	62.022	28.0293	-93.9304	-173.125	-59.5635	134.753	69.2962	39.6703	49.8746	-265.423	206.804	121.128	-101.623	153.9	-137.687	137.03	-58.9215	164.799	-39.8379	-67.554	-69.9133	319.535	-57.6526	319.617	-36.8802	104.596	-50.7484	-19.9965	-137.722	147.899	-98.0152	-236.85	227.933	78.1647
1974	-159.441	3.81455	1.33066	60.9366	28.8356	-93.1783	-171.505	-61.7293	131.757	72.8479	39.5995	50.2734	-266.19	207.417	122.214	-102.656	153.692	-136.517	140.108	-62.5449	159.887	-35.3924	-68.0922	-67.2702	310.808	-49.1613	311.844	-28.3005	102.723	-51.3763	-20.5041	-137.606	144.417	-94.5545	-233.244	224.46	77.738
1975	-137.715	3.85091	1.35911	63.3654	29.8695	-93.8772	-170.592	-61.2961	135.323	68.2244	40.3877	50.4164	-262.083	203.151	124.142	-104.285	153.751	-139.173	128.994	-51.027	173.888	-47.4732	-67.1482	-70.6134	319.222	-57.0629	321.166	-38.8001	105.236	-48.1768	-28.5364	-132.331	147.574	-94.9361	-229.135	221.336	77.3574
1976	-156.315	3.8511	1.3488	61.7222	31.6085	-93.7325	-171.325	-60.8196	134.75	68.8678	40.3955	50.122	-259.368	200.245	123.524	-103.484	154.454	-139.872	130.822	-51.9775	174.133	-48.4639	-66.5428	-67.6691	310.355	-48.5958	311.045	-27.6555	103.19	-55.7975	-10.8172	-145.172	135.927	-88.5914	-231.081	220.991	77.2832
1977	-163.945	3.85728	1.36624	62.8077	29.491	-93.3858	-170.155	-61.9392	132.674	71.3125	40.0814	50.6081	-262.836	201.699	120.737	-101.814	154.635	-135.248	139.552	-60.8479	164.659	-39.1857	-68.7546	-74.478	329.141	-66.3574	330.09	-48.7148	108.055	-56.876	-9.45959	-145.919	133.439	-86.9062	-230.576	220.067	77.2809
1978	-143.559	3.8765	1.33005	61.054	30.905	-93.9213	-172.181	-60.1384	134.845	69.2198	39.6679	50.6467	-260.963	199.851	121.523	-102.604	154.733	-134.079	147.004	-68.4675	156.243	-31.6702	-69.0339	-67.7338	308.917	-46.7604	309.306	-26.2591	103.568	-54.4461	-13.8231	-144.236	133.059	-84.9314	-229.09	220.104	77.5474
1979	-135.788	3.89992	1.34843	63.0424	30.3979	-94.2952	-171.285	-60.2137	137.299	65.981	40.3855	50.858	-260.038	198.822	122.528	-103.593	154.818	-136.826	136.969	-57.9458	167.315	-41.3438	-68.0092	-71.3726	318.805	-56.2327	319.925	-38.0476	106.237	-50.9191	-21.5604	-138.784	138.188	-87.7207	-228.37	220.231	77.6263
1980	-143.96	3.90014	1.35202	62.1966	30.0607	-93.7908	-170.107	-61.8291	135.307	68.3265	40.3554	51.1308	-260.681	199.57	123.69	-104.587	154.632	-135.877	139.005	-60.6097	163.39	-37.5778	-68.5949	-70.3756	314.957	-52.3813	316.392	-34.3918	105.691	-50.7297	-20.2256	-139.638	141.019	-90.694	-231.238	222.941	77.8087
1981	-155.363	3.90041	1.34968	62.2641	30.0468	-93.9362	-170.371	-61.398	136.053	67.3919	40.466	51.0393	-259.867	198.903	124.003	-104.767	154.682	-137.046	135.799	-57.0981	167.609	-41.4477	-68.0835	-70.6089	315.712	-53.2073	317.487	-35.511	105.829	-51.6324	-17.0524	-141.339	142.555	-93.2878	-235.228	226.061	78.0881
1982	-135.918	3.92933	1.38322	63.2901	31.3943	-93.3528	-168.881	-63.5295	133.229	70.6506	40.4459	51.3338	-257.826	197.063	126.433	-106.883	154.615	-140.131	125.487	-46.0612	182.429	-54.8044	-66.6954	-71.1515	316.881	-54.1286	318.016	-36.4074	106.399	-49.4909	-20.6629	-138.886	146.654	-95.8414	-236.05	227.383	78.1413
1983	-85.2275	3.95133	1.50662	63.7097	30.2758	-92.8551	-180.574	-47.2897	132.713	68.6584	41.4859	51.4025	-254.025	190.035	122.495	-102.93	157.066	-131.769	141.685	-62.5238	163.421	-37.456	-72.3977	-76.2193	330.46	-66.9589	332.86	-53.0391	110.168	-51.6413	-16.67	-140.74	145.032	-97.0916	-238.237	228.785	78.9823
1984	-117.103	3.96777	1.46601	63.2313	30.052	-92.4732	-175.738	-53.2846	132.032	70.254	41.336	51.9148	-258.396	194.542	123.393	-104.087	156.614	-132.958	139.293	-59.923	167.071	-40.3616	-71.6625	-74.1626	322.658	-59.2113	325.615	-45.4517	108.936	-53.4863	-10.3371	-146.181	141.176	-94.1586	-239.35	229.558	78.485
1985	-111.183	3.96906	1.4336	63.115	29.5978	-91.9648	-172.268	-57.8823	130.15	72.8868	41.2885	51.8812	-257.548	193.945	124.153	-104.808	156.604	-132.008	148.795	-69.527	156.425	-31.676	-71.4822	-78.1223	335.333	-71.2897	336.191	-57.4222	111.999	-51.5031	-14.5942	-144.22	140.772	-91.9857	-235.827	227.61	78.217
1986	-111.185	4.02049	1.4264	63.4321	30.0997	-90.9813	-169.514	-62.2571	126.853	77.4683	40.8721	52.4835	-262.996	199.85	125.304	-106.057	155.95	-138.448	132.738	-51.0757	179.214	-52.9104	-68.0251	-79.261	337.011	-72.3902	336.491	-59.0852	113.522	-51.6329	-14.2968	-144.61	139.529	-90.796	-235.208	227.47	78.2188
1987	-117.442	4.05212	1.4185	63.8414	31.5906	-91.7439	-167.818	-63.9976	128.814	75.225	41.0147	52.7737	-261.428	197.648	126.014	-106.596	156.37	-138.355	130.591	-49.7652	180.121	-53.0634	-68.3299	-77.7932	331.35	-66.5964	330.383	-52.8942	112.867	-55.5247	-6.60938	-150.792	129.042	-82.6917	-232.687	224.31	77.924
1988	-119.106	4.07455	1.4061	63.782	31.3491	-91.421	-167.397	-65.1429	127.382	77.2108	40.7076	53.0891	-263.051	199.377	126.774	-107.374	156.165	-138.631	131.174	-50.4817	178.955	-52.0072	-68.1353	-75.6758	325.818	-61.6162	325.066	-46.705	111.172	-55.2144	-6.34774	-150.97	127.732	-81.836	-236.718	227.793	78.3336
1989	-96.7393	4.07192	1.40982	63.8177	30.6875	-92.0222	-166.898	-65.2062	129.219	74.8675	40.9657	52.8752	-257.51	193.611	127.423	-107.684	156.553	-136.411	141.727	-61.7902	164.229	-38.9691	-68.9923	-76.0336	325.631	-61.2666	325.531	-47.538	111.643	-50.4089	-16.0256	-144.572	135.54	-86.2104	-235.083	227.818	78.333
1990	-53.5511	4.10135	1.43154	64.7123	32.5304	-91.5201	-164.77	-67.5357	127.352	76.8809	41.2465	52.9133	-253.908	189.791	128.346	-108.368	156.816	-140.405	132.665	-50.66	179.153	-53.2714	-66.6788	-79.4204	335.684	-70.5838	333.891	-57.4934	114.426	-50.8332	-14.7761	-145.975	133.737	-84.3082	-233.353	226.602	78.0753
1991	-45.8222	4.12222	1.43505	63.8351	30.2939	-90.833	-162.968	-69.7249	124.586	80.0613	41.2631	53.5169	-259.147	195.31	129.357	-109.581	156.27	-135.719	146.752	-67.1309	157.85	-33.4559	-69.1445	-77.5746	327.804	-62.7326	326.395	-49.9306	113.576	-47.857	-20.9899	-141.804	137.638	-86.1995	-232.744	226.882	78.2073
1992	-58.5001	4.1223	1.42998	63.8931	30.9843	-91.2883	-164.728	-68.0516	126.674	77.8899	41.0413	53.4368	-255.988	192.133	130.244	-110.261	156.548	-137.944	142.043	-61.4153	164.207	-39.5065	-67.9426	-76.5738	324.25	-59.3166	323.495	-46.7687	112.89	-48.2659	-19.288	-142.808	138.517	-87.6101	-234.859	228.63	78.3749
1993	-61.1389	4.1238	1.43818	63.4139	31.9561	-91.1514	-164.373	-68.5417	126.153	78.4469	41.1075	53.4417	-253.576	189.637	131.071	-110.91	156.744	-139.466	137.779	-56.607	169.327	-44.2185	-67.186	-74.9669	318.229	-53.3852	318.498	-41.4839	111.895	-49.4652	-16.8291	-143.953	139.14	-89.1964	-236.41	229.558	78.485
1994	-34.1325	4.15233	1.44241	63.2534	34.0473	-90.8297	-163.123	-69.8687	124.71	79.946	41.2898	53.5041	-252.707	188.692	131.511	-111.321	156.919	-141.995	130.347	-47.99	181.144	-55.2235	-65.8174	-72.0787	311.206	-47.1584	311.57	-33.2445	109.492	-50.5787	-13.9793	-146.634	133.282	-84.2546	-236.801	229.558	78.485
1995	-77.3542	4.14786	1.4471	63.4554	30.5579	-90.9645	-163.895	-69.0508	125.368	79.3185	41.139	53.9998	-261.297	197.12	129.205	-110.096	157.741	-138.479	138.228	-58.2644	165.263	-39.7451	-68.0642	-76.1016	320.367	-56.195	321.007	-42.5718	112.143	-47.6576	-21.5306	-140.981	138.033	-86.8415	-234.918	227.906	78.5711
1996	-97.5415	4.13354	1.43889	63.8594	30.9549	-91.3934	-165.386	-67.5838	126.973	77.6132	40.9395	53.8604	-257.935	193.848	130.254	-110.912	157.942	-138.705	138.369	-58.3754	164.737	-39.3059	-67.9369	-80.0968	332.823	-67.9782	332.597	-55.5465	115.004	-51.3552	-12.9961	-146.993	133.486	-84.7497	-235.868	228.013	78.443
1997	-107.848	4.14544	1.39865	61.2269	31.3614	-91.9648	-168.248	-65.6797	127.874	77.6668	39.4612	53.966	-260.167	196.809	130.88	-111.917	157.381	-137.639	147.131	-66.9357	156.264	-31.6789	-67.9568	-72.751	310.401	-46.4415	310.192	-31.5039	110.125	-53.567	-7.33308	-151.262	129.508	-82.1323	-238.003	229.558	78.485
1998	-87.4162	4.13636	1.40857	63.5747	30.309	-92.2363	-167.349	-65.7301	128.987	75.7922	40.1716	53.642	-258.282	195.022	130.519	-111.497	157.646	-136.569	150.563	-70.7613	152.076	-28.0619	-68.385	-78.1721	328.038	-63.3135	326.345	-49.1094	113.795	-50.5262	-13.2884	-147.732	132.316	-82.7653	-236.649	229.558	78.485
1999	-67.3448	4.14322	1.41641	63.3925	31.0862	-93.0574	-169.636	-62.9226	132.517	71.6956	40.1951	53.8045	-256.089	192.727	131.74	-112.612	157.716	-138.572	140.858	-61.0592	161.102	-35.5727	-67.8611	-75.5264	319.684	-55.2444	318.88	-40.8426	111.865	-48.0141	-20.3958	-141.971	136.428	-85.0934	-235.752	229.021	78.4974
2000	-103.76	4.13944	1.41688	63.6046	32.6863	-94.2558	-172.496	-59.2808	137.201	66.136	40.2963	53.7146	-250.856	187.253	132.838	-113.466	158.253	-139.798	134.161	-54.4928	167.908	-41.1846	-67.5819	-74.6087	316.587	-52.2196	316.34	-38.0454	111.199	-50.2154	-15.486	-145.045	135.046	-85.2627	-237.159	229.558	78.485
2001	-111.346	4.12769	1.39737	64.965	33.0924	-95.0386	-173.678	-57.2939	140.27	62.3564	40.5244	53.1923	-252.026	188.914	131.152	-111.838	158.264	-141.508	127.896	-47.6103	177.893	-50.2455	-66.7446	-78.9867	332.676	-67.9946	330.759	-53.4038	113.891	-53.332	-8.49265	-150.362	127.56	-80.0482	-237.848	229.558	78.485
2002	-93.836	4.12967	1.40284	64.1958	31.2652	-94.18	-171.023	-60.4389	136.944	66.2218	40.5814	53.5384	-254.81	191.684	131.424	-112.158	157.946	-138.492	138.509	-59.5246	161.873	-35.7241	-68.2457	-76.811	324.935	-60.4668	323.918	-46.1666	112.541	-49.6825	-16.4367	-144.853	133.671	-83.5298	-236.495	229.348	78.4753
2003	-78.8387	4.13422	1.39603	62.3662	33.3575	-94.5665	-171.502	-59.5488	138.792	64.0327	40.7228	53.5371	-252.254	188.925	131.763	-112.348	158.101	-138.201	139.13	-60.4262	160.777	-34.635	-68.47	-71.2973	308.687	-44.8763	307.622	-28.5184	108.807	-51.4301	-13.5638	-147.266	129.399	-79.9556	-232.81	225.608	78.1825
2004	-67.0614	4.12707	1.4021	63.3902	31.8764	-94.6175	-171.891	-59.3563	138.892	64.103	40.4916	53.6543	-255.381	192.363	131.421	-112.131	157.638	-138.037	136.838	-58.8995	161.926	-35.1245	-68.9097	-74.1838	317.27	-53.0593	316.536	-38.1323	110.716	-48.943	-20.1458	-142.267	133.147	-81.9897	-231.441	224.79	78.211
2005	-92.0018	4.10455	1.38937	62.9286	31.9125	-95.0108	-173.869	-57.2173	140.682	62.079	40.4359	53.4215	-254.754	192.074	131.22	-111.864	157.594	-137.656	136.911	-59.4335	161.04	-34.1285	-69.2371	-72.9568	314.779	-50.975	314.373	-35.2062	109.523	-49.6634	-17.2919	-144.084	134.075	-83.6378	-234.536	227.301	78.3107
2006	-87.625	4.10059	1.39066	64.4601	31.6444	-94.7224	-172.471	-58.4816	139.576	63.0694	40.7697	53.264	-250.889	187.965	131.267	-111.604	157.986	-136.962	142.881	-64.9745	155.527	-30.0154	-69.1377	-79.8762	336.395	-71.4775	333.37	-56.6622	114.67	-50.4836	-14.2842	-146.522	132.801	-83.019	-235.905	228.868	78.4059
2007	-87.757	4.11774	1.38551	63.9144	30.7118	-94.269	-172.485	-59.2454	137.682	65.6852	40.2537	53.6627	-255.28	192.4	131.243	-111.665	157.524	-135.182	146.873	-69.8772	149.399	-24.399	-70.0607	-78.2613	330.802	-66.138	328.2	-51.2144	113.749	-50.7912	-13.2081	-147.198	132.717	-83.2175	-236.899	229.558	78.485
2008	-92.6783	4.11521	1.39348	63.8869	31.432	-94.3484	-171.101	-60.408	138.228	65.0116	40.5069	53.9664	-254.183	190.895	132.397	-112.7	157.673	-133.461	147.422	-71.9577	146.267	-20.7817	-71.337	-75.8717	324.842	-60.6933	322.392	-44.392	111.802	-50.8717	-12.8411	-147.806	130.808	-81.4089	-236.784	229.44	78.481
2009	-101.035	4.10112	1.37658	62.4907	33.4083	-94.8699	-173.108	-58.1809	140.292	62.7281	40.3422	53.971	-252.015	188.596	132.899	-113.072	157.898	-132.503	146.923	-72.4676	144.36	-18.6486	-72.0894	-70.405	310.592	-47.5429	309.383	-29.2427	107.458	-53.6306	-8.47564	-150.459	124.633	-77.105	-236.509	228.228	78.3435
2010	-111.307	4.09691	1.36813	64.395	32.5323	-94.98	-173.848	-57.2102	140.577	62.2007	40.4019	54.0642	-253.865	190.674	132.642	-112.887	157.608	-131.009	147.672	-74.297	140.458	-14.7666	-73.0176	-74.9778	325.734	-62.4092	324.739	-45.453	110.234	-55.7355	-4.04828	-153.371	120.098	-74.3548	-238.832	229.558	78.485
2011	-92.5958	4.15334	1.39061	62.5434	34.948	-94.8664	-175.044	-56.1915	140.134	62.7026	40.297	54.4771	-254.121	187.836	127.706	-108.771	162.135	-130.577	152.707	-78.6848	136.973	-12.6783	-72.6611	-69.8428	306.12	-44.2288	305.273	-23.2665	106.599	-57.0384	-1.55546	-155.535	113.821	-69.1867	-238.003	229.036	78.5638
2012	-100.523	4.07663	1.34388	63.2383	32.0798	-94.6461	-173.203	-58.2683	139.093	64.0729	40.253	53.6252	-263.587	198.966	124.821	-106.04	160.573	-128.801	155.872	-82.8703	132.695	-8.68289	-73.6461	-72.2272	318.796	-56.826	318.232	-36.4839	107.452	-55.7981	-4.87511	-153.17	114.689	-69.1772	-237.951	229.558	78.485
2013	-107.064	4.04378	1.33516	63.8327	32.3123	-94.4945	-172.436	-59.0297	138.394	64.7872	40.3468	53.5917	-263.989	199.435	124.683	-105.805	160.377	-127.518	154.79	-83.0841	129.823	-5.53659	-74.7288	-71.9091	321.035	-59.2519	320.852	-38.634	106.619	-56.9221	-4.15798	-152.778	112.202	-67.5238	-238.602	229.558	78.485
2014	-103.329	3.96788	1.30618	64.4042	32.8993	-94.8463	-173.796	-57.2037	140.492	62.2266	40.5388	52.2144	-255.791	193.495	126.388	-105.823	157.173	-127.772	155.261	-83.2287	129.942	-6.12325	-74.3915	-70.2813	323.279	-61.6006	322.413	-39.7642	104.728	-54.3758	-7.53776	-151.056	117.014	-70.5136	-238.446	229.558	78.485
2015	-111.687	3.97359	1.30818	64.5614	32.9739	-94.8835	-173.264	-57.7309	140.307	62.4099	40.5513	52.2752	-256.85	194.603	126.311	-105.727	157.114	-127.864	153.213	-80.738	130.722	-7.12356	-73.9812	-72.6185	329.557	-68.14	328.213	-45.1948	106.428	-56.4615	-1.07689	-156.291	113.661	-68.5647	-239.407	229.558	78.485
2016	-112.12	3.95789	1.31028	64.7076	32.7094	-94.8565	-173.991	-57.1292	140.071	62.7393	40.4051	52.0504	-256.74	193.85	124.798	-104.131	157.715	-128.113	152.515	-80.0396	131.508	-7.85094	-73.8093	-71.6443	326.628	-65.2956	325.761	-42.5062	105.234	-54.9977	-5.49326	-152.557	116.7	-70.7072	-239.06	229.558	78.485
2017	-123.997	3.93191	1.31736	64.5395	32.3996	-94.9531	-173.03	-57.9623	140.668	62.1293	40.4889	52.0664	-257.397	194.482	124.487	-103.841	157.705	-128.912	147.345	-75.3744	135.762	-11.3232	-73.7284	-74.2635	334.315	-72.7853	333.834	-51.6208	107.203	-56.8004	-5.99885	-150.37	114.708	-70.6464	-237.661	227.522	79.0937
2018	-119.509	3.94158	1.30671	61.962	33.0314	-94.4628	-173.136	-58.4476	138.481	64.7698	40.2239	52.3213	-262.964	200.484	124.286	-103.996	157.094	-129.639	144.213	-72.1036	138.813	-13.9888	-73.4143	-65.4127	308.117	-47.4057	307.05	-22.5323	101.269	-57.5148	-4.69041	-151.257	114.577	-70.664	-236.519	226.593	78.8805
2019	-136.708	3.93074	1.31938	64.0329	31.5033	-94.3708	-173.427	-58.4061	138.423	65.0625	40.0633	52.4028	-264.538	202.196	124.057	-103.73	156.684	-130.009	141.925	-69.946	141.65	-16.5769	-73.1594	-73.2609	330.394	-68.8708	330.153	-47.8103	106.738	-58.5288	-5.4766	-150.001	111.485	-68.6276	-234.081	223.699	79.2487
2020	-122.112	3.93717	1.32346	64.511	32.4892	-94.8259	-173.764	-57.3231	139.89	62.9141	40.4572	52.1676	-262.29	199.785	123.257	-102.729	156.877	-129.447	142.672	-70.8646	140.323	-15.5399	-73.3531	-73.7525	331.863	-70.3232	331.628	-49.3422	107.014	-59.1634	-5.94021	-149.807	107.075	-65.1529	-230.847	220.667	79.7321
2021	-144.995	3.95234	1.34574	64.0608	31.2934	-95.0692	-174.495	-56.6561	140.786	62.0798	40.2209	53.1052	-268.837	205.656	121.999	-102.713	158.478	-130.06	136.046	-65.2686	146.253	-19.7875	-73.8389	-72.0822	324.221	-62.9981	324.27	-40.7107	105.852	-60.232	-4.70162	-148.884	109.889	-68.4699	-235.125	223.585	79.4227
2022	-131.335	3.97075	1.32534	62.2503	33.7233	-95.1509	-173.716	-57.0423	140.874	61.6139	40.6093	52.8837	-267.238	204.088	121.754	-102.206	158.425	-130.528	135.917	-64.752	148.018	-21.616	-73.4954	-65.8685	307.708	-47.0632	306.944	-22.053	101.611	-62.1314	-0.58803	-152.097	103.698	-63.3455	-234.328	222.999	79.1313
2023	-145.289	3.94401	1.33723	63.7647	30.923	-94.8528	-173.917	-57.439	139.558	63.4806	40.2106	53.1384	-270.874	207.994	121.987	-102.505	157.746	-129.908	134.307	-64.1284	148.627	-21.7126	-74.1562	-71.0336	323.481	-62.2713	323.327	-39.9826	105.067	-60.2799	-5.45095	-147.719	109.963	-68.4814	-236.507	225.089	79.1619
2024	-135.819	3.94462	1.32456	61.8025	32.6259	-94.8591	-173.164	-57.9765	139.706	63.1589	40.4271	53.0273	-270.492	207.831	122.074	-102.435	157.43	-130.255	132.888	-62.6298	150.823	-23.7066	-73.9355	-65.289	307.741	-47.1277	306.776	-22.0057	101.139	-60.8497	-3.92787	-149.133	108.647	-67.1971	-235.097	224.134	78.8782
2025	-143.043	3.9325	1.32717	63.3726	29.9598	-94.7316	-173.847	-57.7741	139.284	64.013	40.0755	53.1516	-273.097	210.786	122.115	-102.495	156.748	-129.691	134.276	-64.138	149.741	-22.993	-73.9355	-70.7961	323.333	-62.0889	322.91	-39.638	104.914	-58.0894	-9.78805	-144.853	114.508	-71.3665	-236.279	225.91	78.9691
2026	-146.769	3.92794	1.32777	63.5951	29.8411	-95.0356	-173.771	-57.2832	140.658	62.134	40.428	52.8666	-271.022	208.853	121.65	-101.819	156.688	-129.709	134.323	-64.1138	150.63	-24	-73.7647	-70.968	324.239	-62.963	323.397	-40.0342	104.918	-56.5945	-13.0726	-142.385	117.645	-73.438	-237.132	227.092	78.9079
2027	-147.906	3.92196	1.32851	63.7044	29.6355	-94.9879	-173.646	-57.4616	140.459	62.3802	40.4112	52.7402	-269.864	207.776	121.529	-101.529	156.572	-129.782	134.769	-64.4601	151.099	-24.6486	-73.5781	-71.1238	324.842	-63.5683	324.1	-40.7184	104.954	-55.6197	-15.27	-140.611	120.36	-75.3606	-237.882	228.003	78.7568
2028	-142.434	3.92266	1.31317	61.7809	31.9845	-94.7987	-173.789	-57.4099	139.901	62.9851	40.3765	52.3844	-266.898	204.938	121.157	-100.811	156.542	-130.596	135.977	-64.6393	152.142	-26.2824	-72.7932	-65.7463	309.58	-48.7924	307.944	-23.2872	101.379	-59.1247	-7.74294	-146.027	114.294	-71.4475	-236.794	226.258	78.5715
2029	-143.073	3.91165	1.32124	63.7621	29.4574	-94.8306	-173.321	-57.9526	139.81	63.1957	40.3306	52.6381	-269.675	207.917	121.613	-101.356	156.016	-128.899	137.532	-67.2555	147.878	-22.2004	-73.6417	-71.6303	326.661	-65.3521	325.655	-42.3908	105.266	-54.8687	-16.9121	-139.732	121.037	-75.5322	-236.563	227.216	78.7429
2030	-141.387	3.92057	1.30823	61.6053	31.8359	-94.8974	-174.111	-56.972	140.228	62.527	40.4265	52.2519	-266.386	204.639	121.191	-100.579	156.163	-130.323	136.478	-65.137	151.401	-25.8828	-72.6948	-65.3388	308.084	-47.3419	306.784	-22.09	101.137	-57.6019	-10.8439	-143.904	117.335	-73.5816	-236.969	227.015	78.6354
2031	-151.912	3.91238	1.32375	63.3129	29.6184	-94.6085	-172.768	-58.715	139.005	64.1874	40.3164	52.4443	-268.686	207.04	121.503	-100.921	155.779	-130.52	134.592	-63.5683	153.809	-27.9153	-72.5928	-70.5786	322.686	-61.4309	322.461	-39.1476	104.736	-55.6969	-15.7905	-139.852	122.148	-77.1102	-237.715	227.885	78.605
2032	-155.881	3.90001	1.33382	63.891	30.2849	-95.0085	-173.362	-57.6276	140.739	62.009	40.5233	52.0776	-266.682	205.206	121.009	-100.34	155.892	-132.243	129.551	-58.1192	161.985	-35.2492	-71.8013	-73.3926	331.109	-69.6174	330.928	-48.3966	106.655	-58.0427	-14.1516	-139.992	117.997	-74.7719	-235.337	224.655	78.8135
2033	-145.127	3.91071	1.31823	63.6549	30.0794	-94.8892	-173.703	-57.4952	139.905	63.0041	40.3235	52.4355	-270.008	208.794	121.75	-101.239	155.248	-131.755	129.237	-58.1303	160.895	-34.1237	-72.0355	-73.4624	331.744	-69.7721	331.526	-50.3128	106.962	-59.0787	-12.5675	-140.909	115.617	-72.0496	-233.011	223.204	77.7103
2034	-144.766	3.91792	1.32376	63.6109	29.3555	-94.4635	-172.47	-59.2	138.218	65.1224	40.2831	52.6232	-271.775	210.779	122.441	-102.019	154.876	-132.304	128.354	-57.0456	163.078	-36.1433	-71.6493	-72.0626	326.757	-64.9991	327.039	-45.2998	106.087	-55.8273	-19.0023	-136.653	121.4	-75.8089	-233.541	224.677	77.8855
2035	-130.883	3.9272	1.31287	61.6331	31.7001	-94.7429	-173.198	-57.9246	139.507	63.3422	40.4982	52.1544	-266.698	205.739	121.942	-101.089	155.001	-132.585	130.703	-58.5897	161.465	-35.3475	-71.1412	-65.2783	306.971	-45.9371	306.123	-22.5978	101.607	-55.8991	-18.0383	-137.804	121.345	-75.5667	-233.074	224.588	77.7903
2036	-125.611	3.94283	1.33312	63.2856	30.2484	-94.7506	-172.621	-58.4989	139.173	63.673	40.536	52.4059	-268.211	207.235	122.5	-101.698	154.667	-133.211	126.79	-54.8191	165.952	-39.0536	-70.9636	-69.7474	318.216	-56.5503	318.788	-36.6556	104.919	-53.0057	-25.2725	-132.55	126.236	-78.5429	-232.142	224.267	77.8765
2037	-124.076	3.95097	1.33277	62.3637	31.5218	-94.4135	-171.107	-60.0638	137.851	65.0481	40.7565	52.4443	-266.935	205.95	123.092	-102.049	154.45	-132.687	128.683	-56.7857	162.933	-36.4371	-71.1277	-67.6901	311.406	-49.8086	311.849	-29.1131	103.546	-55.9865	-18.9282	-137.573	120.343	-74.3966	-229.348	220.651	77.8132
2038	-140.307	3.94941	1.3323	63.9241	30.2608	-94.7317	-173.051	-58.3508	139.497	63.6075	40.3421	52.5728	-269.197	208.362	123.345	-102.634	154.481	-134.327	122.739	-50.6859	171.909	-44.0367	-70.5842	-73.3063	329.376	-67.4855	329.127	-47.4385	107.147	-55.7203	-17.5239	-138.653	121.899	-76.3	-233.309	224.106	78.1562
2039	-158.471	3.91402	1.3058	63.0676	29.752	-96.3033	-175.553	-55.3657	144.333	58.6938	39.3352	52.5235	-269.329	209.558	124.081	-103.81	153.786	-131.362	132.718	-61.5363	160.081	-32.417	-71.9239	-74.8158	334.071	-72.1337	333.761	-52.6646	108.271	-59.419	-9.1637	-144.735	114.724	-72.2649	-235.843	225.573	78.7943
2040	-145.518	3.92605	1.29761	62.3997	28.4375	-94.0993	-173.701	-58.7874	136.818	67.2605	39.6512	53.0609	-275.876	216.771	124.99	-105.439	152.959	-132.845	133.303	-60.8224	162.339	-35.4147	-70.8048	-75.5601	335.31	-73.1101	334.831	-54.5838	109.235	-58.9444	-9.94146	-144.373	115.971	-73.0669	-234.961	225.281	78.7409
2041	-130.135	3.95654	1.3274	62.9878	29.5666	-94.8067	-172.911	-58.2024	139.236	63.6212	40.4816	53.0596	-275.628	216.543	125.051	-105.425	152.764	-134.41	123.772	-51.4447	173.896	-44.831	-70.5033	-74.6398	330.056	-67.6653	331.182	-51.2389	108.948	-57.5455	-13.6308	-142.591	116.688	-72.8812	-230.756	222.233	78.9199
2042	-117.914	3.96361	1.33617	62.9748	28.9948	-94.5011	-172.291	-59.2581	137.313	65.8742	40.3391	53.1387	-274.962	215.881	125.879	-106.102	152.522	-133.74	126.19	-54.2658	168.586	-39.9002	-70.8881	-72.3439	322.032	-59.7788	324.036	-43.5638	107.455	-53.7251	-21.6921	-137.085	123.782	-77.1101	-230.365	222.83	78.7967
2043	-128.915	3.96043	1.32421	61.8574	29.07	-94.7772	-173.333	-57.8598	139.199	63.7088	40.4086	52.9296	-273.135	213.999	125.492	-105.581	152.621	-133.189	129.445	-56.8624	166.115	-38.0973	-70.8656	-70.508	315.834	-53.6254	317.861	-37.0169	106.343	-53.7092	-19.6992	-138.527	125.701	-79.2008	-233.677	226.17	78.8001
2044	-117.489	3.97341	1.33008	61.2077	30.9262	-94.6297	-172.151	-59.0429	138.315	64.5811	40.5611	52.836	-271.405	212.21	125.886	-105.774	152.578	-134.427	125.59	-52.6955	171.544	-42.8974	-70.335	-67.7881	307.07	-45.0861	309.478	-28.1125	104.643	-54.9454	-18.4601	-139.383	123.13	-77.2075	-230.582	222.936	78.6825
2045	-114.368	3.97375	1.33192	61.6798	31.1109	-94.9311	-172.508	-58.3526	139.74	62.8743	40.6844	52.8002	-268.153	208.828	126.77	-106.371	152.529	-132.369	131.806	-59.7293	160.497	-32.9242	-71.3285	-69.1303	310.627	-48.2489	312.56	-31.6228	105.638	-56.4301	-16.0371	-141.577	118.785	-73.6664	-227.265	219.29	78.7762
2046	-117.695	3.96841	1.34718	63.4045	30.624	-94.7091	-172.343	-58.9774	139.661	63.4502	40.4026	52.9914	-267.187	207.659	127.66	-107.12	152.392	-132.515	131.052	-59.1279	161.581	-33.7578	-71.3199	-75.3278	328.455	-65.0691	329.622	-50.5632	110.042	-57.4871	-14.8936	-142.42	116.518	-72.0516	-224.491	216.233	78.9446
2047	-115.611	3.97334	1.35907	63.5439	31.2034	-94.6292	-172.182	-59.2013	139.223	63.9297	40.4098	53.1377	-267.11	207.557	128.062	-107.463	152.195	-132.314	129.623	-58.1799	162.066	-33.824	-71.6235	-75.4919	328.262	-64.7246	329.381	-50.4607	110.251	-59.0139	-12.4638	-144.173	113.546	-70.0445	-222.242	213.57	79.0707
2048	-106.927	3.99117	1.37697	63.6567	31.3406	-94.5812	-171.896	-59.4277	138.884	64.1992	40.5174	53.2727	-266.888	207.197	128.421	-107.785	152.167	-133.597	123.733	-52.4048	169.727	-40.1659	-71.3385	-73.2593	320.88	-57.6346	322.843	-43.2067	108.679	-55.5642	-19.6815	-139.102	120.279	-74.302	-222.875	214.851	78.9798
2049	-110.201	3.97763	1.36646	62.7585	31.354	-94.9823	-173.244	-57.8871	140.048	62.7361	40.4478	52.9841	-264.293	204.908	128.625	-107.838	152.23	-132.826	127.916	-56.627	163.232	-34.5509	-71.6395	-71.1899	315.175	-52.2507	316.775	-36.3844	107.182	-54.3464	-20.8764	-138.449	123.745	-76.8615	-224.435	216.565	78.8912
2050	-136.331	3.95205	1.35525	63.2921	30.8922	-95.2052	-173.38	-57.264	140.912	61.4229	40.7335	52.68	-262.844	203.564	128.775	-107.932	152.554	-131.681	132.425	-61.2703	157.34	-29.6323	-72.0163	-74.1249	325.095	-62.6566	328.626	-48.1865	109.015	-57.266	-12.5689	-145.084	120.564	-75.4014	-227.073	218.07	78.5051
2051	-145.38	3.93688	1.35947	63.2229	31.1433	-94.9002	-173.035	-58.0592	139.773	63.0362	40.4616	52.917	-264.319	204.984	129.306	-108.544	152.52	-131.385	130.406	-60.0284	158.82	-30.5484	-72.4739	-74.6079	328.214	-65.9353	331.163	-50.2872	108.815	-60.112	-7.37292	-148.097	116.079	-72.8263	-227.248	216.787	78.4241
2052	-134.384	3.93343	1.36255	63.4574	31.4735	-94.851	-172.521	-58.4417	139.764	62.9739	40.6033	53.1071	-265.409	205.975	129.454	-108.741	152.412	-130.182	131.062	-61.5839	156.098	-27.7932	-73.2725	-74.5605	329.255	-67.06	331.268	-50.0973	108.498	-60.5228	-7.57163	-148.213	112.479	-69.8228	-224.525	214.128	78.8217
2053	-131.176	3.9271	1.37811	63.7912	32.198	-94.7908	-172.707	-58.3701	139.544	63.2904	40.5251	53.2524	-266.059	206.524	129.543	-108.836	152.287	-130.402	126.783	-58.1758	160.354	-30.9766	-73.6907	-74.3299	330.448	-68.5413	331.824	-50.1043	107.872	-62.0392	-5.52017	-149.442	108.512	-67.0623	-222.636	211.368	79.075
2054	-127.943	3.93099	1.3796	63.7154	32.1528	-94.2239	-172.187	-59.7356	137.595	66.0082	40.183	53.5146	-267.856	208.077	129.908	-109.304	152.314	-130.776	126.569	-57.8925	161.755	-32.2957	-73.5222	-75.4314	334.1	-72.1263	334.818	-53.7499	108.838	-62.1022	-4.99909	-150.283	107.602	-66.003	-221.265	210.564	78.9666
2055	-129.457	3.94315	1.35771	63.5311	31.4478	-94.5177	-172.662	-59.0707	138.317	65.0641	40.1967	53.532	-273.629	214.266	128.603	-108.546	152.318	-133.102	120.188	-50.8045	173.052	-42.234	-72.5508	-71.5816	324.313	-62.8853	323.827	-41.2521	105.876	-60.8422	-6.22862	-149.187	110.85	-68.5976	-225.665	214.391	79.024
2056	-108.677	3.94876	1.37029	62.3391	33.0174	-94.5424	-172.082	-59.1943	138.343	64.6763	40.5022	53.1738	-269.856	210.693	128.554	-108.23	152.216	-133.732	120.708	-50.926	172.939	-42.3065	-72.2102	-67.1702	311.222	-50.203	311.005	-27.1079	102.753	-58.9698	-10.8751	-146.67	111.818	-68.1859	-221.699	211.448	79.1974
2057	-115.145	3.94607	1.36225	63.8094	31.0238	-95.0787	-173.241	-57.5603	140.481	62.0562	40.6479	52.9207	-267.309	208.062	128.165	-107.651	152.43	-132.491	126.796	-57.0864	163.559	-34.26	-72.6143	-72.9979	327.517	-65.8196	327.654	-45.7072	107.038	-56.4867	-15.0856	-143.727	117.374	-71.9216	-223.992	214.268	78.9809
2058	-103.593	3.94556	1.38213	64.1895	31.9572	-94.5911	-171.585	-59.687	138.819	64.2111	40.5684	53.0592	-265.294	205.755	129.495	-108.783	152.442	-132.648	126.556	-56.9442	164.278	-34.7953	-72.5974	-74.1835	330.926	-68.9816	330.655	-49.0247	107.825	-57.1719	-14.8248	-144.429	114.131	-68.8496	-219.658	210.023	79.0372
2059	-84.8385	3.97119	1.40492	64.2363	33.0415	-94.6331	-171.841	-59.1105	138.724	63.991	40.7751	53.069	-262.372	202.516	129.775	-108.826	152.559	-133.871	121.742	-52.0377	170.939	-40.4619	-72.2812	-70.5328	319.41	-57.7999	319.751	-37.0081	105.227	-54.5462	-20.8664	-140.254	118.302	-71.0472	-218.695	209.418	78.9956
2060	-112.512	3.95748	1.40683	64.4393	32.9275	-94.2124	-170.932	-60.4738	137.25	65.8787	40.6383	52.9848	-260.654	200.92	130.137	-109.047	152.537	-133.607	125.89	-55.6864	166.476	-36.8999	-72.1313	-74.6798	330.91	-68.7325	331.215	-50.0139	108.387	-58.337	-11.6712	-146.84	113.805	-69.0529	-219.051	208.82	78.9265
2061	-125.734	3.94755	1.38747	64.2441	32.8616	-94.9724	-172.898	-57.9996	140.206	62.4668	40.5756	52.7415	-263.821	204.514	128.906	-108.236	152.512	-134.913	120.029	-49.5423	176.071	-45.0606	-71.7124	-71.3529	323.291	-61.7847	323.162	-40.2226	105.46	-58.2955	-10.2542	-147.629	114.811	-70.4825	-223.46	212.551	79.0216
2062	-113.957	3.94959	1.38991	64.3147	31.9923	-94.8813	-172.11	-58.6951	139.754	62.8581	40.717	52.6846	-262.098	202.615	128.892	-108.136	152.607	-134.42	123.83	-53.1374	171.322	-41.0021	-71.8144	-71.6908	323.267	-61.613	323.826	-41.119	105.818	-53.7619	-19.7634	-141.124	122.506	-75.0132	-223.633	214.017	79.0109
2063	-131.961	3.943	1.38766	64.6094	33.931	-95.046	-174.123	-56.8992	140.881	61.7987	40.4698	52.3917	-257.893	198.498	129.568	-108.369	152.808	-136.186	120.311	-48.6291	179.215	-48.4126	-70.8132	-74.4409	331.639	-69.6953	331.797	-50.0327	107.832	-60.8128	-3.26952	-152.775	112.008	-69.4113	-225.491	213.718	78.9709
2064	-135.257	3.92163	1.3601	63.0875	32.4682	-94.6473	-173.755	-57.7107	138.623	64.4659	40.2471	52.1516	-258.394	199.01	128.734	-107.659	153.101	-133.057	135.763	-64.1973	157.653	-30.1369	-71.7799	-69.5531	318.543	-57.261	317.964	-34.505	104.232	-58.2539	-8.1191	-149.469	116.261	-72.1657	-227.231	216.181	79.0971
2065	-129.792	3.89949	1.36142	64.0528	31.3815	-94.3593	-171.279	-59.9523	137.628	65.3207	40.6927	52.1143	-260.07	200.6	128.24	-107.34	153.226	-131.801	137.525	-66.7134	153.803	-26.507	-72.5199	-71.5443	326.25	-64.9903	325.53	-42.0982	105.104	-55.6336	-14.3243	-145.063	119.653	-73.9239	-226.959	216.536	79.212
2066	-146.65	3.89694	1.37287	64.2069	31.742	-94.7698	-172.713	-58.5737	140.083	62.9349	40.4246	52.1647	-258.41	198.729	128.776	-107.716	153.412	-134.286	129.087	-58.1024	166.377	-37.2915	-71.7825	-72.011	328.383	-67.2364	327.616	-44.2226	105.358	-56.1885	-12.758	-145.517	121.464	-76.183	-229.578	218.308	79.1668
2067	-134.095	3.91554	1.39239	64.5701	32.4475	-94.6502	-172.129	-59.1054	138.947	63.9957	40.5293	52.4138	-260.136	200.618	129.508	-108.584	153.133	-135.95	119.674	-48.9208	179.385	-48.1743	-71.5287	-75.2554	338.553	-77.1326	337.311	-55.3798	107.911	-55.7827	-14.415	-144.42	121.048	-75.4211	-227.907	217.3	79.1642
2068	-127.047	3.96422	1.40875	64.5683	32.8162	-93.6831	-169.936	-62.2434	133.704	70.0099	40.3514	52.9245	-262.036	202.062	130.234	-109.434	153.258	-136.118	120.885	-50.0282	177.326	-46.3375	-71.552	-74.1429	333.763	-72.2049	332.169	-50.2679	107.471	-58.0678	-9.5619	-148.282	115.012	-70.7572	-226.377	215.091	79.1005
2069	-126.072	3.97526	1.40461	63.7844	31.0048	-92.8256	-167.868	-64.9633	130.011	74.3024	40.3126	53.3704	-265.562	205.474	130.768	-110.18	153.089	-134.102	128.201	-57.9589	164.844	-35.2173	-72.4879	-71.5881	324.483	-62.997	323.6	-41.2516	105.964	-54.7524	-15.7102	-143.937	122.114	-75.4487	-228.242	217.753	78.9428
2070	-118.402	3.97853	1.41733	64.0436	31.6246	-92.5308	-166.8	-65.8261	129.79	74.4611	40.5965	53.2664	-262.427	202.182	131.136	-110.336	153.224	-135.058	128.011	-56.9165	167.083	-37.6975	-71.7918	-75.0155	333.536	-71.5484	333.071	-52.1829	108.683	-55.6963	-14.1661	-145.18	120.703	-74.2857	-225.702	215.29	78.7294
2071	-33.1247	4.00142	1.5044	63.3072	34.8924	-93.1251	-179.909	-49.27	133.119	69.2269	40.7261	53.4246	-252.659	186.749	125.864	-105.019	157.68	-125.825	144.192	-73.5331	148.551	-21.161	-77.8881	-66.7597	310.168	-49.0808	309.409	-25.7309	102.708	-58.584	-7.21709	-149.67	114.763	-72.3776	-228.503	217.014	80.03
2072	-106.103	3.95931	1.46765	64.7918	32.8364	-93.1471	-173.027	-57.4196	134.462	68.5706	40.8996	53.4254	-259.833	194.633	124.855	-104.446	157.17	-129.306	133.406	-63.3926	159.664	-30.3195	-76.3586	-74.0292	332.549	-70.923	331.983	-49.8543	107.305	-58.4061	-9.69139	-147.736	113.712	-71.2444	-224.932	213.446	80.1935
2073	-129.809	3.96927	1.43009	63.9496	32.0829	-92.9224	-171.579	-60.482	133.396	70.6817	40.2808	53.7398	-267.263	202.745	125.02	-105.09	156.554	-132.328	125.719	-55.467	170.658	-39.7821	-74.9485	-70.7343	323.285	-62.0607	322.263	-39.0647	104.971	-58.7467	-6.69206	-149.894	115.452	-72.8836	-228.85	216.798	79.7318
2074	-111.634	3.96826	1.42225	62.8733	33.5924	-93.0478	-170.254	-61.886	133.524	70.4545	40.4227	53.429	-262.334	197.567	124.9	-104.641	156.881	-131.891	130.842	-60.3183	164.059	-34.3996	-74.7818	-66.78	311.342	-50.4068	310.22	-26.0481	102.34	-57.2575	-10.6171	-147.816	115.458	-71.7513	-225.21	214.227	79.853
2075	-121.294	3.96002	1.40949	64.4623	31.8142	-93.7113	-170.937	-60.8245	136.293	67.273	40.4765	53.1379	-261.083	196.484	124.058	-103.728	156.932	-131.976	132.766	-61.8451	162.137	-33.0888	-74.4498	-72.6877	327.65	-66.0386	326.943	-44.738	106.73	-55.1894	-13.5325	-145.681	121.83	-76.2986	-227.373	216.749	79.4117
2076	-88.4161	3.96832	1.4297	64.6943	32.6003	-94.5331	-171.446	-59.8279	138.613	64.4383	40.5439	53.1333	-258.674	194.074	124.472	-103.989	156.832	-132.213	128.968	-58.7797	165.396	-35.2452	-74.7641	-70.9154	321.543	-59.906	320.901	-38.2627	105.591	-50.9394	-23.7594	-138.911	127.269	-78.3069	-223.029	213.946	79.2365
2077	-70.413	3.98819	1.39434	65.074	32.5386	-95.1409	-174.11	-56.7963	141.618	61.0612	40.4585	53.0625	-255.793	191.008	124.992	-104.305	156.981	-132.615	131.524	-60.6007	163.785	-34.4403	-74.1896	-72.4336	327.08	-64.9379	326.501	-45.244	106.699	-51.9074	-19.414	-141.944	127.196	-77.861	-226.029	217.018	77.995
2078	-104.757	4.00476	1.43519	64.4661	32.5243	-94.536	-171.832	-59.518	138.784	64.2982	40.5355	53.6752	-260.658	196.279	125.374	-105.449	157.195	-131.742	132.794	-62.3149	160.774	-31.7004	-74.523	-73.7008	325.272	-63.38	325.84	-43.4985	107.984	-55.5567	-11.0315	-149.257	121.364	-73.8238	-220.903	210.886	77.809
2079	-103.382	3.99845	1.42237	63.4549	33.4083	-94.5864	-171.432	-59.5211	138.592	64.0712	40.9126	53.3697	-257.762	193.378	125.2	-104.978	157.322	-131.326	134.474	-64.0975	158.481	-29.7531	-74.6982	-69.8463	316.05	-54.6855	316.075	-32.5948	104.978	-56.2139	-8.54277	-150.936	121.198	-74.1395	-223.39	212.952	77.646
2080	-87.5142	3.99817	1.40927	63.2925	34.5829	-94.6586	-171.762	-59.1966	138.79	63.8923	40.8026	53.4231	-257.077	192.587	125.458	-105.158	157.4	-130.409	136.946	-67.0238	154.749	-26.4058	-75.1909	-68.0299	312.414	-51.2789	312.1	-28.0434	103.417	-58.3651	-5.5609	-153.043	113.616	-68.4759	-221.709	210.946	77.999
2081	-72.8328	3.99448	1.40306	63.4476	36.1472	-94.886	-172.168	-58.641	139.933	62.6264	40.7912	53.3808	-254.418	189.797	125.848	-105.326	157.575	-130.743	136.069	-66.1566	156.054	-27.567	-75.1007	-66.7581	310.221	-49.3371	309.526	-25.2201	102.449	-61.529	1.04033	-157.712	106.802	-63.7463	-221.106	209.68	77.87
2082	-78.5309	3.96557	1.38469	64.3092	35.7838	-94.4416	-171.108	-60.0616	138.846	64.1266	40.7042	53.2048	-255.012	190.436	125.861	-104.729	156.756	-130.278	136.015	-66.8533	155.721	-26.7826	-75.686	-67.397	315.676	-54.2209	316.806	-33.5532	102.066	-61.9695	0.720107	-156.613	103.5	-60.995	-222.587	211.043	77.7785
2083	-89.3754	3.98469	1.37975	63.8997	35.1553	-94.8763	-173.219	-57.9199	140.727	62.182	40.4811	53.3893	-255.26	190.421	126.03	-104.843	156.904	-130.693	132.98	-63.8995	159.07	-29.6089	-75.537	-67.3704	315.177	-54.051	315.394	-31.6002	102.181	-60.8266	0.401212	-156.347	108.406	-65.5023	-227.724	215.66	77.9417
2084	-92.9816	3.99158	1.38099	62.6245	35.2001	-94.6549	-171.726	-59.3943	139.446	63.4377	40.667	53.5289	-258.312	193.963	126.154	-105.282	156.645	-130.722	132.253	-63.2792	160.203	-30.5504	-75.5049	-64.6166	307.319	-46.6431	306.319	-21.7248	100.516	-59.1247	-2.58232	-154.871	110.8	-66.5986	-226.816	215.952	77.907
2085	-102.441	3.99154	1.38433	62.8391	33.8046	-94.3972	-171.624	-59.9376	138.361	64.9328	40.3879	53.7255	-263.731	200.06	125.989	-105.525	156.133	-130.765	132.695	-63.6219	160.125	-30.6311	-75.3397	-66.9985	312.805	-51.8445	312.092	-28.0163	102.307	-58.6713	-5.04561	-153.16	109.925	-65.8056	-224.005	213.464	78.391
2086	-81.171	3.996	1.38365	63.0063	34.6352	-94.5896	-172.088	-58.9006	139.045	63.7057	40.7485	53.3489	-261.794	198.16	124.914	-104.372	156.351	-130.888	134.767	-65.0364	158.442	-29.7601	-74.8898	-66.5598	311.539	-50.6547	310.324	-26.0548	102.024	-58.8665	-5.23814	-153.576	107.162	-63.1781	-221.001	210.863	78.5901
2087	-69.8676	3.9872	1.39508	64.8552	33.6434	-94.493	-171.708	-59.5983	138.883	64.2173	40.5635	53.4602	-262.98	199.181	124.74	-104.258	156.357	-130.627	134.65	-65.3508	158.169	-29.2912	-75.0874	-73.8772	332.885	-71.3719	332.058	-49.6673	106.976	-58.3646	-7.7751	-151.944	105.282	-61.4058	-218.327	208.442	79.157
2088	-86.0559	4.00244	1.39358	62.7133	35.1288	-94.2346	-171.642	-60.1626	137.424	66.0309	40.3432	53.7337	-262.889	199.234	126.085	-105.455	156.009	-131.153	131.583	-62.545	161.522	-31.9168	-75.0799	-65.6176	308.553	-47.8585	307.468	-22.9866	101.446	-59.6582	-3.99179	-154.376	105.284	-62.2119	-220.781	210.458	78.9486
2089	-78.2771	4.0403	1.41247	65.246	34.8152	-94.1226	-172.433	-59.659	137.23	66.4978	40.0733	54.0313	-263.387	199.816	127.311	-106.691	155.787	-134.327	123.445	-53.2777	175.645	-44.4823	-73.6277	-74.5741	335.257	-73.7398	334.073	-52.2259	107.71	-59.8758	-3.11854	-155.397	100.805	-58.5261	-220.944	210.338	79.4893
2090	-66.4872	4.03895	1.38805	64.4877	34.6463	-95.2097	-174.86	-56.9701	140.299	63.2327	39.402	53.3059	-257.022	193.872	126.037	-105.223	156.08	-134.157	135.17	-63.7114	162.171	-33.217	-72.7548	-69.8498	319.982	-58.7191	318.658	-35.5454	104.568	-56.9006	-9.1453	-151.501	105.196	-61.3566	-223.045	212.815	80.2945
2091	-41.5307	4.01513	1.39583	65.1215	33.5434	-94.375	-171.759	-60.1434	137.354	66.2828	39.9257	53.2189	-258.668	195.676	125.422	-104.723	155.926	-132.811	138.236	-67.3996	156.588	-28.1751	-73.4336	-71.3339	325.126	-63.6978	323.137	-40.0404	105.303	-53.3615	-17.9165	-145.26	110.104	-63.8392	-221.375	211.914	80.5614
2092	-84.0855	3.98917	1.39485	65.141	34.5853	-94.2631	-171.589	-60.199	137.28	66.1852	40.1873	53.1728	-257.024	194.053	125.938	-105.045	155.989	-131.118	140.138	-70.4341	151.535	-23.2587	-74.522	-74.22	334.527	-73.1317	333.555	-51.1261	107.088	-59.4401	-4.14386	-154.719	100.717	-59.3537	-223.07	211.758	80.9988
2093	-64.5364	4.00136	1.41045	65.4853	34.9512	-94.6915	-171.929	-58.9216	139.275	63.3815	40.8102	53.3948	-257.211	194.12	126.41	-105.552	155.901	-130.176	137.492	-69.0812	151.662	-22.5644	-75.5615	-74.4284	335.222	-73.767	334.065	-51.7088	107.22	-58.9413	-6.48809	-153.134	99.1166	-57.928	-220.85	209.898	81.5987
2094	-71.9101	4.02266	1.41449	63.5942	36.0396	-94.1315	-170.908	-60.6886	137.274	66.0718	40.5487	53.7341	-261.235	197.969	126.472	-105.825	155.729	-131.95	131.786	-63.1576	159.554	-29.2597	-75.005	-66.3979	310.894	-50.152	309.784	-25.2285	101.788	-60.4325	-3.98069	-154.676	97.1058	-56.8486	-219.632	208.135	81.6832
2095	-78.3103	4.02394	1.41999	64.6749	35.5927	-94.8499	-172.069	-58.6817	139.963	62.5825	40.8352	53.5837	-257.733	194.32	126.321	-105.404	155.902	-131.433	132.05	-63.6887	157.941	-27.7482	-75.2951	-69.0913	318.763	-57.7365	317.417	-33.6788	103.751	-59.7636	-4.36036	-154.479	99.6824	-58.6974	-221.656	210.04	81.3765
2096	-62.6039	4.01092	1.42864	65.8155	35.5302	-94.7762	-171.955	-58.9041	139.404	63.2158	40.7799	53.6671	-257.032	193.485	126.632	-105.654	155.963	-130.082	133.857	-66.3019	153.489	-23.5732	-76.0845	-73.9569	333.663	-72.2638	332.552	-50.0278	106.925	-59.842	-5.68606	-153.409	96.8463	-56.592	-219.559	208.104	82.0293
2097	-83.7738	4.02596	1.43478	64.4205	35.0357	-93.9548	-170.945	-60.8002	136.856	66.6174	40.5052	54.0365	-261.036	197.427	127.081	-106.328	155.698	-131.833	128.936	-61.0401	161.456	-30.4573	-75.4628	-68.8139	318.015	-57.0615	316.785	-32.7849	103.442	-58.8463	-7.29834	-152.052	101.511	-60.0604	-221.426	209.762	81.5788
2098	-72.3729	4.01454	1.4437	65.6208	34.9144	-93.8767	-169.91	-61.5951	136.225	67.0213	40.804	53.866	-260.678	197.08	126.593	-105.786	155.76	-131.41	129.561	-61.8684	160.018	-29.1725	-75.6876	-73.8134	333.138	-71.7277	331.902	-49.3271	106.845	-59.2447	-8.00877	-151.437	98.5784	-57.9038	-219.114	207.561	82.1311
2099	-61.9246	4.04516	1.45844	65.7902	35.4404	-94.1141	-171.165	-60.5705	136.888	66.5576	40.4595	54.233	-260.27	196.277	127.596	-106.76	155.861	-132.254	125.952	-58.4289	165.087	-33.2193	-75.5815	-74.6608	334.183	-72.5635	333.356	-51.6494	107.901	-59.3724	-7.45529	-152.304	97.7044	-56.9153	-217.628	206.576	82.0541
2100	-67.2241	4.04914	1.44696	66.0508	35.4175	-94.0663	-171.87	-59.9348	137.259	66.2339	40.3621	53.8244	-259.688	195.922	126.296	-105.485	156.03	-135.2	122.845	-53.3245	174.595	-42.5627	-73.6985	-71.6418	326.214	-64.9628	324.698	-41.6702	105.53	-57.6705	-10.296	-150.249	101.173	-59.2088	-220.448	209.191	81.9714
2101	-83.2403	4.04768	1.42849	64.956	35.0251	-93.828	-170.918	-60.8667	136.104	67.3463	40.5452	53.5713	-260.348	196.818	125.469	-104.696	156.001	-135.657	124.584	-54.4092	173.277	-41.8389	-73.2306	-70.0536	321.84	-60.7418	320.117	-36.5424	104.368	-58.7777	-6.2935	-152.782	102.933	-61.2767	-224.265	211.97	81.4529
2102	-55.2068	4.04739	1.4401	64.3859	37.6033	-93.3374	-169.548	-62.4547	134.243	69.3951	40.6806	53.2942	-254.625	190.82	125.499	-104.405	156.56	-136.727	126.795	-55.2544	173.235	-42.7284	-72.1856	-66.3434	311.14	-50.4487	309.076	-24.1497	101.804	-60.8144	-2.02927	-156.424	97.0799	-56.7843	-221.179	208.598	81.6915
2103	-78.4074	4.07226	1.44539	66.1519	36.7146	-93.0467	-168.899	-63.3306	133.063	70.7907	40.653	53.6057	-256.603	192.86	126.258	-105.296	156.353	-138.04	121.835	-49.8994	181.281	-49.7986	-71.6274	-72.4754	328.412	-67.1393	327.037	-44.1774	106.274	-62.0422	2.40108	-159.454	96.9964	-57.1922	-225.059	211.723	81.0984
2104	-67.7734	4.0652	1.43933	65.5475	35.1161	-93.0155	-168.472	-63.5787	133.245	70.4639	40.8181	53.6685	-254.322	190.392	127.151	-106.042	156.551	-135.415	133.273	-61.5288	165.205	-35.8337	-72.5222	-72.5532	327.115	-65.6933	326.151	-43.6584	106.664	-57.754	-4.71469	-155.386	104.697	-61.6087	-225.878	214.25	80.767
2105	-96.5416	4.03792	1.50865	66.2257	35.8608	-93.1169	-177.98	-53.9642	132.758	71.0015	39.9781	54.2376	-249.646	180.597	122.407	-101.375	160.809	-124.932	147.216	-79.535	143.014	-14.4556	-80.8202	-74.1409	332.864	-71.2338	332.035	-50.009	107.45	-58.7607	-3.4018	-153.663	103.188	-65.5083	-231.592	218.87	83.4454
2106	-94.8058	4.04975	1.46519	64.8395	37.7112	-93.8669	-172.048	-59.3658	137.006	66.2297	40.6402	54.5916	-249.005	179.017	122.441	-101.464	161.606	-125.879	144.766	-77.0767	145.642	-16.8023	-80.0802	-66.5472	310.662	-49.8433	309.572	-25.3434	102.204	-59.9291	-1.39763	-155.262	98.6247	-62.0094	-229.922	217.282	83.6339
2107	-90.7486	4.03229	1.47924	66.7479	36.6098	-94.4394	-171.308	-59.7799	139.059	63.8486	40.7365	54.8133	-251.265	181.489	122.597	-101.766	161.338	-125.441	139.482	-73.5272	146.587	-16.4592	-80.9568	-73.9898	333.215	-71.7237	332.087	-49.7909	107.155	-60.3226	-3.10171	-153.3	96.3308	-60.5682	-227.991	215.07	84.2752
2108	-88.599	4.04504	1.4638	64.4442	37.0882	-94.0951	-171.488	-60.0896	137.841	65.4191	40.5445	54.7647	-256.807	188.079	122.31	-101.73	160.401	-126.866	136.623	-70.1974	150.679	-20.2152	-80.1512	-66.1573	309.998	-49.3133	309.086	-24.5805	101.765	-60.8885	-2.53637	-153.81	94.2953	-59.0087	-226.056	213.378	84.4347
2109	-94.0792	4.04763	1.45147	64.363	35.5264	-94.8573	-173.11	-57.8784	140.357	62.393	40.5476	54.6771	-260.137	192.143	122.036	-101.625	159.821	-126.766	135.003	-68.8971	151.777	-20.9561	-80.3041	-68.0269	315.5	-54.6609	314.495	-30.5196	103.143	-60.1657	-1.04241	-155.445	99.2853	-62.0319	-228.846	216.084	83.0817
2110	-96.369	4.04743	1.4378	63.944	35.2581	-94.7842	-173.203	-57.9571	140.043	62.8443	40.4738	54.7282	-261.458	193.854	122.454	-102.024	159.343	-126.74	134.843	-68.892	152.319	-21.4051	-80.2807	-67.0596	314.201	-53.242	313.151	-29.6447	102.324	-59.3897	-0.753844	-156.033	101.106	-61.8653	-229.743	218.19	81.5103
2111	-112.586	3.98973	1.43204	64.4629	32.3968	-95.0659	-174.132	-56.9685	141.253	61.6181	40.294	54.6581	-264.502	198.098	123.142	-102.64	157.886	-125.582	133.838	-70.6059	151.311	-18.4059	-83.3719	-69.9774	328.269	-66.7237	327.255	-45.4591	104.35	-55.5693	-4.35072	-154.063	115.11	-71.9288	-234.406	222.966	80.3243
2112	-85.1321	3.99061	1.46388	64.64	30.978	-94.5605	-171.658	-59.4228	138.893	64.0098	40.669	54.742	-266.43	200.501	123.472	-103	157.117	-125.488	130.702	-66.2939	154.486	-22.5002	-81.2315	-71.8131	327.913	-66.451	325.679	-42.3957	105.339	-47.8461	-21.2501	-142.651	129.979	-80.4831	-229.331	220.009	79.9597
2113	-112.139	3.99499	1.44761	62.6678	31.9609	-94.6549	-172.64	-58.4016	139.765	62.9394	40.7266	54.3489	-264.46	198.832	122.939	-102.122	157.065	-127.25	129.681	-63.8889	158.746	-27.0049	-79.9008	-67.8409	315.515	-54.441	313.495	-29.2419	102.755	-51.0869	-10.3188	-150.823	129.692	-81.8821	-233.221	222.783	79.3307
2114	-113.084	4.00215	1.43538	62.2109	33.4646	-94.4508	-171.714	-59.4144	138.728	64.0925	40.7664	54.0918	-261.848	196.287	122.917	-101.764	157.095	-128.177	130.573	-63.866	159.591	-28.4876	-78.9516	-65.8142	309.686	-48.9253	308.077	-23.4276	101.46	-53.9653	-5.32582	-154.331	123.491	-77.5658	-231.811	220.931	79.1749
2115	-111.628	3.96915	1.44496	64.1765	30.857	-94.6681	-171.824	-59.1371	139.258	63.5113	40.7105	54.0035	-265.489	200.422	122.355	-101.457	156.691	-127.133	130.475	-64.6642	157.375	-26.0994	-79.6086	-71.4563	326.097	-64.7629	325.232	-41.8741	105.112	-49.5327	-16.296	-146.136	131.648	-82.5532	-230.162	220.407	79.2106
2116	-121.715	3.97105	1.45365	64.1608	31.6538	-94.7411	-172.776	-58.4038	139.472	63.4107	40.5428	53.8921	-265.085	200.283	122.682	-101.731	156.456	-129.794	122.612	-56.2972	170.356	-37.4836	-78.4803	-74.5635	335.911	-74.4357	334.91	-52.7108	107.4	-52.8106	-10.4839	-149.876	126.589	-79.7482	-229.416	218.859	79.1949
2117	-114.123	3.98877	1.43835	62.2119	33.2466	-94.2758	-171.719	-59.8118	137.273	65.946	40.4671	53.8027	-268.139	204.011	122.213	-101.419	155.952	-131.831	119.868	-52.1195	178.072	-45.0146	-77.0653	-65.9365	310.32	-49.6074	308.845	-24.2661	101.52	-54.5554	-7.2613	-152.255	122.881	-77.2457	-228.076	217.331	79.2004
2118	-86.2123	4.0133	1.46144	64.542	32.327	-93.052	-169.19	-63.1565	132.513	71.2331	40.7765	53.8876	-268.544	204.599	123.624	-102.206	155.943	-134.001	114.919	-46.7928	183.316	-50.4323	-75.9172	-70.6172	323.442	-62.3469	322.308	-39.1238	105.03	-49.7261	-18.3403	-144.556	129.006	-79.8956	-226.571	217.005	79.2009
2119	-120.912	3.99224	1.45148	64.1051	31.6986	-93.1985	-169.565	-62.7944	133.107	70.6652	40.6678	53.8229	-265.648	201.876	124.78	-103.111	155.938	-131.974	123.132	-55.613	169.06	-37.7604	-76.7907	-74.3066	333.835	-72.3146	332.991	-51.2792	107.846	-53.2257	-9.9175	-150.591	125.122	-78.2479	-227.379	217.072	78.9884
2120	-114.003	3.9817	1.42995	63.342	31.3788	-92.9593	-168.468	-63.8914	132.811	71.1496	40.6409	53.3691	-262.25	198.652	124.404	-102.554	156.172	-131.729	133.114	-63.9308	159.39	-30.7178	-75.771	-69.8504	319.841	-58.5975	318.759	-35.7007	104.747	-49.7458	-16.9015	-145.533	132.189	-82.6433	-228.296	218.718	78.8614
2121	-113.237	3.96434	1.44901	64.1764	31.2203	-92.2254	-165.712	-66.7596	129.948	74.1768	41.0042	53.3626	-263.972	200.541	124.381	-102.704	156.027	-132.441	129.447	-60.4961	163.325	-33.9114	-75.6028	-73.7649	331.948	-70.3502	331.218	-49.0024	107.143	-51.1156	-16.5281	-145.335	129.758	-80.7522	-225.155	215.04	78.6818
2122	-124.542	3.9882	1.44949	64.239	31.8565	-92.2768	-166.748	-65.97	130.403	73.9936	40.6695	53.4118	-265.062	202.028	124.897	-103.408	155.698	-136.176	119.88	-49.2645	181.617	-50.4482	-73.6531	-72.494	327.525	-66.0326	326.849	-44.3737	106.395	-52.498	-10.9553	-149.237	131.461	-83.413	-228.917	218.04	78.5417
2123	-102.753	3.98321	1.44467	63.4289	31.7925	-92.3339	-165.845	-66.4986	130.711	73.3726	40.9859	53.2013	-259.43	196.26	125.725	-103.852	155.899	-133.781	131.953	-61.4056	163.955	-35.345	-74.2888	-69.5132	317.914	-56.5884	317.425	-34.2071	104.446	-48.032	-20.8592	-142.602	137.292	-85.6912	-226.629	217.14	78.2934
2124	-100.904	4.00586	1.44559	64.0768	33.9289	-93.2385	-168.872	-63.2366	134.036	69.6736	40.7243	53.0837	-255.37	192.22	126.679	-104.557	156.214	-137.603	119.641	-47.7178	184.649	-53.7578	-72.5156	-69.2897	317.856	-56.6142	317.074	-33.5731	104.12	-51.425	-11.1179	-149.715	132.915	-83.9257	-231.019	220.243	78.2613
2125	-117.216	3.98719	1.44075	64.6095	31.945	-92.3469	-166.155	-66.3843	130.645	73.528	40.8815	53.0581	-259.066	196.267	126.362	-104.612	155.909	-136.655	124.943	-53.2312	176.367	-46.4446	-72.8612	-72.8826	330.732	-69.3306	328.865	-46.0358	106.259	-49.4998	-15.6091	-146.51	134.571	-84.145	-231.003	220.539	78.2313
2126	-122.678	3.98949	1.42765	63.5423	30.3334	-91.4758	-163.728	-69.1057	127.45	77.0274	41.129	53.5177	-264.261	201.652	127.127	-105.738	155.415	-133.911	132.605	-62.1143	162.323	-33.6033	-74.2857	-71.3428	325.402	-64.045	323.848	-40.9946	105.323	-49.8222	-13.2274	-148.168	136.645	-86.4447	-232.951	222.255	78.1961
2127	-117.452	3.98705	1.44257	63.7967	31.1688	-91.4175	-163.134	-69.5935	126.938	77.4369	41.306	53.3427	-259.881	197.25	127.867	-106.176	155.55	-133.582	134.753	-64.0344	159.829	-31.6678	-74.2076	-75.1066	336.168	-74.3962	334.253	-52.999	108.361	-51.4587	-9.40073	-151.41	133.432	-83.846	-231.132	220.726	77.7694
2128	-99.9198	3.97842	1.42818	63.139	31.9201	-92.001	-163.173	-68.8504	129.555	74.3285	41.4625	53.1119	-258.754	196.16	128.506	-106.22	154.645	-134.185	129.551	-59.2815	165.371	-35.6631	-74.4268	-67.595	315.519	-53.9175	316.52	-34.3023	102.725	-47.5741	-18.7005	-144.005	139.281	-86.7164	-231.628	222.363	77.3924
2129	-107.729	3.97014	1.40168	61.4397	32.5224	-92.0614	-163.853	-68.1758	130.1	73.749	41.4623	52.9017	-259.352	197.076	127.579	-105.439	154.826	-133.493	133.586	-62.9687	160.189	-31.6494	-74.2795	-64.3365	306.462	-45.5165	305.515	-21.865	100.605	-49.5124	-12.4815	-148.806	138.07	-87.0115	-233.821	224.074	77.6255
2130	-92.2175	3.97662	1.42266	63.8654	31.0143	-93.2105	-166.333	-64.986	133.975	69.2238	41.3533	53.1079	-259.961	197.751	128.02	-106.117	154.787	-132.82	131.073	-61.3522	160.413	-31.1358	-74.9618	-70.5538	322.523	-60.6123	321.564	-39.6834	105.217	-45.7561	-22.8596	-141.592	142.468	-88.0551	-227.833	219.462	77.2565
2131	-121.637	3.98245	1.41278	63.1356	29.1422	-93.4305	-168.336	-63.2332	134.751	68.6242	40.9461	53.8663	-269.783	207.078	125.302	-104.925	156.6	-131.583	132.333	-63.4716	156.571	-27.335	-75.7922	-72.0277	323.928	-62.4364	323.787	-40.674	105.809	-48.7259	-16.1235	-145.91	138.94	-87.3722	-231.548	221.924	77.733
2132	-132.351	3.99835	1.4055	61.8332	32.0909	-94.4628	-173.034	-58.638	138.302	64.979	40.2716	53.4876	-265.013	202.242	125.272	-104.476	156.729	-134.486	124.41	-54.7294	170.29	-39.5121	-74.512	-67.3545	310.614	-49.4922	310.3	-26.0094	102.61	-53.5725	-6.55098	-152.366	131.528	-83.2115	-232.021	221.044	77.5653
2133	-129.771	3.98541	1.43043	64.014	31.7652	-94.7042	-171.66	-59.4058	138.248	64.5507	40.6968	53.1194	-259.54	196.926	125.71	-104.684	156.881	-132.716	132.265	-62.8369	158.821	-29.7037	-75.0902	-74.2098	330.004	-68.318	329.342	-46.7949	107.679	-54.3642	-6.9792	-152.663	127.577	-79.5837	-226.819	215.687	77.7353
2134	-109.375	4.00076	1.42658	63.1174	34.1821	-94.5434	-171.851	-59.2405	138.546	64.2843	40.6919	53.1971	-257.309	194.424	126.241	-105.085	156.994	-134.815	127.633	-57.3816	167.055	-37.2242	-74.0708	-67.9481	312.523	-51.4315	312.255	-27.9132	103.075	-56.079	-5.58127	-153.654	121.393	-74.4472	-223.654	212.245	77.6806
2135	-106.548	3.98257	1.42848	64.9414	33.9027	-94.6515	-172.232	-59.0755	138.531	64.4391	40.5008	52.9284	-255.782	193.008	126.408	-105.223	157.008	-135.212	128.258	-57.9555	166.517	-36.8015	-73.9324	-73.9486	332.26	-70.748	331.692	-49.1989	107.104	-57.4297	-4.66241	-154.095	116.508	-70.6851	-221.781	210.103	77.9004
2136	-107.407	3.98468	1.39054	62.2952	34.2414	-94.7795	-172.481	-59.1111	138.652	64.9749	39.6498	53.0157	-257.171	195.017	126.54	-106.65	156.177	-133.369	141.243	-69.4075	157.181	-28.8415	-73.9099	-66.2568	309.745	-48.8708	308.556	-24.1841	101.895	-57.7129	-4.04994	-154.571	114.476	-69.3477	-222.841	211.458	78.2583
2137	-107.189	4.00141	1.37874	62.8994	33.6518	-94.7342	-172.861	-58.2736	139.455	63.4137	40.4985	53.0431	-255.945	193.731	126.736	-106.86	156.186	-132.726	142.636	-71.0645	154.096	-26.2601	-74.1297	-68.2452	315.107	-53.9865	314.379	-30.641	103.319	-57.7625	-2.69944	-155.42	115.312	-70.4287	-226.534	214.818	78.1809
2138	-94.7758	3.98193	1.39086	64.2189	32.4749	-94.6148	-171.847	-59.0855	138.835	63.791	40.8246	52.8326	-255.244	192.987	126.186	-106.393	156.557	-132.478	144.167	-72.8691	152.495	-24.6991	-74.5813	-70.3943	322.949	-61.5787	322.272	-39.1342	104.568	-52.6141	-14.5087	-147.081	122.354	-74.0781	-225.847	215.669	78.3331
2139	-102.043	3.98484	1.41096	64.4021	33.0235	-93.9218	-169.374	-61.9106	136.299	66.6702	40.9906	52.9706	-254.32	191.925	126.957	-106.984	156.512	-133.922	140.657	-68.7011	157.592	-29.3893	-73.8294	-74.2201	333.153	-71.3206	332.651	-51.0526	107.619	-56.1271	-6.49072	-152.977	118.249	-71.8488	-224.378	213.44	77.9699
2140	-92.9168	4.01229	1.41755	64.3057	32.9396	-94.635	-172.689	-58.5398	138.772	64.1546	40.4872	53.1728	-254.755	192.153	127.363	-107.387	156.541	-135.462	134.393	-62.267	165.055	-35.7211	-73.3506	-70.5057	320.876	-59.4499	321.28	-38.4296	105.046	-52.2684	-15.7225	-145.998	124.338	-75.5833	-224.823	214.528	78.2015
2141	-64.9931	3.98727	1.40667	63.4586	35.5323	-94.4693	-171.56	-59.529	138.816	63.9523	40.8584	52.8309	-250.116	187.365	127.892	-107.186	156.038	-136.113	128.888	-55.5036	175.899	-45.2524	-72.9488	-66.8802	310.682	-48.2446	310.091	-26.2437	102.067	-56.1199	-6.67935	-152.234	120.005	-73.7586	-226.214	214.868	77.9638
2142	-126.238	3.99181	1.40325	64.1679	32.69	-93.6823	-169.6	-62.1512	135.546	67.8242	40.7511	53.1943	-256.246	193.527	127.642	-107.514	155.886	-134.617	133.206	-60.7915	167.194	-37.3211	-73.7401	-71.6142	324.557	-62.3501	324.321	-41.5372	105.452	-56.9864	-3.65432	-153.78	121.842	-76.5564	-230.753	218.266	78.0763
2143	-106.283	4.00262	1.43139	64.4626	32.3305	-93.0603	-167.013	-64.8912	132.908	70.6248	41.0252	53.3656	-254.329	191.367	128.868	-108.681	156.086	-134.919	134.445	-61.5785	166.666	-37.1314	-73.3543	-72.4392	325.7	-63.3806	325.974	-43.6578	106.279	-52.355	-12.908	-147.768	129.155	-80.5744	-230.008	219.085	78.0812
2144	-3.12869	4.05104	1.3989	65.6691	36.8434	-92.9154	-158.208	-74.2622	132.238	71.3913	41.6786	53.4124	-254.047	198	141.6	-120.898	151.464	-144.857	113.586	-38.4443	196.652	-65.9019	-64.4634	-74.3559	327.576	-65.5285	329.25	-46.8313	107.92	-56.7259	-3.51613	-158.7	119.368	-65.9759	-215.439	205.491	73.2571
2145	-33.492	4.06057	1.39928	65.3033	36.1813	-93.2739	-162.855	-68.9997	133.493	69.9079	41.4151	53.4489	-253.909	198.262	142.528	-121.797	150.972	-143.446	115.281	-41.0735	191.792	-60.727	-65.7416	-71.9351	321.479	-59.7617	323.302	-40.1214	105.89	-56.3503	-6.57687	-155.337	118.128	-66.3271	-217.969	207.683	74.5359
2146	-40.986	4.06104	1.38234	63.799	37.6596	-94.2239	-169.121	-62.2887	137.228	65.7791	40.8819	53.3704	-249.077	193.321	143.483	-122.475	151.273	-142.287	120.213	-46.089	184.471	-54.1727	-66.4544	-67.7032	309.627	-48.2237	310.371	-26.1889	103.063	-59.4445	0.267128	-160.275	111.557	-62.214	-218.666	207.806	74.7708
2147	-24.092	4.0785	1.39715	65.8188	37.6971	-94.5152	-171.939	-59.1354	138.446	64.3629	40.7368	53.5878	-246.124	189.738	144.168	-123.067	151.82	-141.64	123.206	-49.0163	180.781	-51	-66.8051	-76.0733	334.215	-71.9944	334.426	-53.3673	109.429	-61.9701	5.91918	-164.779	104.285	-56.8189	-217.606	206.765	74.9465
2148	-37.0954	4.08446	1.38887	64.5428	35.2159	-94.6678	-171.799	-59.3443	138.588	64.2484	40.6246	54.0233	-249.049	192.22	144.248	-123.36	151.898	-137.102	134.4	-62.5778	159.848	-31.4546	-69.4542	-72.0384	320.188	-58.2828	321.668	-39.5987	106.698	-57.6941	-5.69705	-155.294	111.126	-62.5009	-219.974	209.829	76.236
2149	-39.7811	4.05872	1.36994	63.5475	36.1015	-94.7215	-172.598	-58.2392	139.646	63.0201	40.7347	53.8175	-250.137	193.294	143.261	-122.56	152.063	-137.546	132.436	-61.2192	162.834	-33.3826	-70.3981	-67.0657	311.622	-50.2629	312.329	-28.9166	102.632	-58.8327	-3.62669	-156.374	107.875	-59.7087	-220.909	210.301	75.8666
2150	-35.3933	4.0511	1.38623	65.0664	35.1072	-94.4705	-171.192	-59.9344	138.519	64.3818	40.7524	54.0406	-252.856	195.359	141.938	-121.562	152.512	-136.074	134.128	-63.9246	158.207	-28.8833	-71.3137	-73.8469	331.631	-69.8568	331.933	-49.9628	107.109	-58.8313	-4.5683	-156.022	105.01	-57.3279	-218.031	207.437	76.4871
2151	-59.126	4.07459	1.38518	64.8231	34.481	-94.3365	-172.076	-59.5823	137.987	65.3569	40.3357	54.4408	-254.499	196.275	141.743	-121.45	152.799	-136.183	132.321	-62.2941	160.465	-30.6669	-71.4973	-72.5931	327.085	-65.4848	327.488	-45.2281	106.408	-58.8831	-4.00855	-155.737	107.189	-60.3506	-222.662	211.417	76.9446
2152	-40.8246	4.07906	1.42418	65.6718	36.0108	-94.3333	-170.958	-60.2678	138.03	64.9443	40.7623	54.5888	-251.003	191.984	142.213	-121.707	153.401	-136.868	126.803	-57.3404	166.635	-35.5126	-71.7593	-74.1054	331.843	-70.1634	332.038	-50.0405	107.335	-59.4552	-4.07281	-155.821	103.796	-57.4892	-219.266	207.769	77.3115
2153	-67.2812	4.11278	1.4288	65.6506	35.8981	-94.2983	-171.997	-59.5857	137.461	65.769	40.4249	54.953	-253.43	193.887	141.677	-121.318	153.596	-137.81	120.977	-51.3727	176.041	-43.4428	-71.6439	-72.6737	326.601	-65.0464	326.93	-44.6621	106.545	-59.8333	-2.73123	-156.22	104.965	-59.5277	-223.436	211.213	77.6567
2154	-35.3418	4.10641	1.43137	65.0097	35.4749	-94.8366	-172.012	-58.6893	140.017	62.4316	40.8972	55.0581	-250.383	190.423	142.304	-121.841	154.075	-135.763	126.507	-57.6871	166.467	-34.7821	-72.729	-70.4811	318.872	-57.3808	319.277	-36.5354	105.212	-55.8398	-11.8707	-149.727	110.843	-63.3704	-223.539	212.831	78.118
2155	-26.1112	4.11203	1.43464	64.4868	36.7638	-94.1995	-168.917	-61.9081	137.311	65.294	41.2568	55.2671	-249.866	189.381	142.488	-121.936	154.257	-134.832	128.236	-60.1786	162.91	-31.1955	-73.6114	-67.916	312.982	-51.4178	313.212	-30.4737	103.39	-58.8342	-6.06982	-153.584	104.245	-58.5495	-222.696	211.507	77.9308
2156	-42.928	4.06399	1.3983	65.3205	37.0647	-94.2456	-168.644	-62.1275	138.353	64.2738	41.2741	54.3967	-243.315	183.911	145.141	-122.727	151.582	-136.833	119.151	-51.1531	176.939	-42.864	-73.2594	-65.1948	314.769	-53.1637	315.271	-32.8556	100.769	-53.4942	-13.8178	-148.09	115.589	-65.3033	-230.554	220.259	76.7097
2157	-80.8224	4.02739	1.40199	65.6771	35.5638	-93.8601	-166.928	-63.9255	136.621	66.2306	41.3019	54.6555	-246.806	186.976	143.676	-121.745	151.524	-131.719	128.936	-61.3238	165.651	-31.8122	-75.8226	-72.1656	331.275	-66.5852	328.351	-47.5686	105.161	-57.7127	-4.24604	-154.921	111.069	-63.7459	-230.083	218.7	76.8394
2158	-83.9395	4.05069	1.40875	64.6398	35.5308	-94.6362	-170.621	-59.9679	139.047	63.3899	41.1261	54.5842	-247.555	187.063	141.061	-119.545	152.293	-132.089	128.215	-60.3764	166.233	-32.6114	-75.5362	-68.993	319.619	-56.0655	317.602	-35.5738	103.328	-56.1429	-7.07456	-153.165	114.041	-66.4535	-230.61	219.496	77.558
2159	-98.5828	4.05981	1.43355	64.8136	34.5907	-94.118	-168.35	-62.4198	137.032	65.5722	41.3395	54.7729	-251.676	190.822	139.419	-118.439	152.665	-133.195	123.472	-55.6078	172.505	-38.0969	-75.1531	-70.4504	322.528	-59.5788	321.44	-39.2618	104.479	-55.4024	-8.3529	-151.976	117.529	-69.789	-231.889	220.34	77.867
2160	-109.072	4.05784	1.43603	64.9353	34.8164	-93.6953	-166.868	-64.0439	135.469	67.2546	41.5159	54.8318	-254.65	193.629	138.31	-117.638	152.91	-133.237	122.463	-54.169	175.431	-40.8257	-75.0578	-74.6151	334.339	-71.226	333.049	-52.2075	107.739	-59.6277	1.34074	-158.987	109.73	-65.4717	-232.361	220.176	78.1723
2161	-95.9714	4.09582	1.44725	63.7702	35.3465	-92.9398	-166.62	-65.0733	133.052	70.3367	41.2747	55.2024	-257.875	196.424	137.993	-117.392	153.073	-134.823	118.137	-49.1495	182.979	-48.5868	-74.2921	-68.1474	316.315	-54.997	315.044	-31.6422	103.525	-58.2741	0.842662	-159.102	111.956	-67.1872	-234.54	222.141	78.3262
2162	-96.2567	4.11465	1.42315	63.0787	36.8997	-93.6104	-167.74	-63.8329	135.56	67.6771	41.0577	55.1299	-256.237	195.757	139.785	-118.993	152.573	-135.847	118.106	-49.2584	180.465	-46.9405	-73.3738	-65.0905	308.568	-48.8261	308.149	-23.6302	101.888	-60.9708	7.54313	-164.278	105.624	-62.4523	-234.491	221.233	78.1708
2163	-103.351	4.10791	1.44244	64.5591	34.4353	-94.0012	-168.84	-62.3588	136.899	66.1308	40.9869	55.2881	-257.438	196.82	139.466	-118.739	152.508	-133.142	125.012	-57.5588	166.424	-33.8758	-74.982	-73.12	329.045	-68.1064	329.795	-48.3546	107.923	-59.2737	1.42418	-159.885	106.883	-63.2786	-230.308	218.08	79.0069
2164	-80.8645	4.12752	1.44482	62.9932	35.8935	-94.5213	-171.813	-59.1403	138.647	64.0868	40.8093	55.1834	-253.448	192.277	139.016	-118.068	153.034	-133.839	124.354	-56.347	168.404	-35.9448	-74.5456	-66.1411	307.311	-46.9989	308.158	-25.0328	103.391	-56.5279	-5.19317	-155.217	111.708	-66.2324	-228.957	217.939	79.1283
2165	-88.5392	4.06707	1.43472	64.4646	33.086	-94.2868	-170.794	-60.39	137.343	65.5816	40.8034	54.5643	-262.927	201.982	134.111	-113.582	153.717	-134.586	120.927	-52.9781	173.176	-39.8834	-74.452	-75.479	336.46	-74.9034	335.883	-55.1795	109.24	-55.1712	-8.69646	-152.919	113.901	-67.2209	-226.71	216.715	79.0538
2166	-62.4483	4.08058	1.42962	63.0152	32.2984	-93.9273	-170.028	-61.6767	135.193	68.1886	40.5703	54.6525	-264.788	203.561	133.324	-112.872	153.825	-133.399	127.689	-59.601	163.489	-31.7366	-74.7167	-69.1927	315.947	-54.8822	315.603	-33.2996	105.177	-51.4554	-16.8515	-147.114	120.39	-70.975	-226.542	217.449	79.0399
2167	-76.5132	4.05581	1.41608	62.814	31.9176	-94.1467	-171.462	-60.2145	136.457	66.8268	40.4817	54.4921	-264.603	203.528	133.103	-112.572	153.947	-132.525	129.402	-61.6554	160.118	-28.6973	-75.1252	-68.9551	316.048	-55.0271	315.442	-32.581	104.604	-51.1357	-15.9362	-147.87	122.701	-72.9095	-228.629	219.413	78.8142
2168	-63.1326	4.06693	1.39383	61.5284	32.2544	-95.1612	-174.322	-56.7393	141.575	61.241	40.3224	54.5752	-265.379	204.068	133.473	-112.978	154.155	-133.097	126.574	-59.0404	164.204	-32.0046	-75.0465	-65.9066	307.58	-46.8727	306.716	-23.0205	102.433	-51.0074	-14.4599	-148.192	126.573	-76.7087	-232.136	222.848	78.7268
2169	-61.82	4.0483	1.42062	62.9493	30.9279	-94.1328	-170.788	-60.6151	137.205	65.9635	40.6905	54.4191	-266.278	205.456	131.355	-110.827	153.636	-132.819	128.112	-60.3285	161.984	-30.316	-74.992	-70.0737	318.128	-56.6369	317.234	-35.2709	105.747	-47.9456	-22.5501	-142.6	129.969	-77.5504	-228.545	220.172	78.6312
2170	-70.1887	4.05038	1.41881	62.3037	32.3094	-93.9584	-169.717	-61.6455	136.315	66.8095	40.8873	54.3621	-264.61	203.588	131.278	-110.547	153.738	-131.835	130.746	-63.1862	157.446	-26.4231	-75.3465	-68.1612	312.897	-51.4753	311.356	-28.5262	104.149	-51.4701	-14.9794	-148.418	122.877	-72.8122	-226.593	217.295	78.6586
2171	-83.969	4.05592	1.41718	64.023	31.5527	-94.5116	-171.992	-59.0011	138.73	64.0198	40.7967	54.0567	-261.498	200.166	130.352	-109.378	154.122	-132.8	130.746	-62.1685	159.553	-28.9242	-74.5499	-73.6797	328.365	-66.3035	326.983	-45.9047	108.181	-51.7061	-12.5315	-150.356	125.076	-75.0423	-228.771	219.277	78.4423
2172	-58.321	4.03336	1.41502	63.9077	32.4324	-94.837	-171.646	-58.9349	139.75	62.6302	41.0248	53.5819	-258.444	196.694	128.714	-107.448	154.667	-131.955	133.221	-64.8648	155.387	-25.3264	-74.8874	-70.6823	320.94	-59.3175	319.422	-36.9034	105.596	-49.5573	-18.0065	-146.675	126.352	-74.512	-226.38	217.35	78.3094
2173	-80.3766	4.03067	1.4145	64.1629	33.4044	-95.199	-173.889	-56.9984	141.95	60.7168	40.4924	53.3798	-252.968	190.854	129.624	-107.804	154.983	-134.967	127.728	-58.0047	166.907	-35.9775	-73.4115	-70.4227	320.699	-59.0583	319.328	-36.957	105.529	-51.2865	-12.8212	-149.869	127.64	-77.1159	-230.417	220.358	78.2313
2174	-45.1922	4.02989	1.4028	62.5905	34.2874	-94.6238	-172.714	-58.515	139.052	63.8612	40.5289	53.298	-250.821	188.709	129.709	-107.781	155.132	-133.901	134.513	-64.3548	158.755	-29.529	-73.424	-65.9803	308.143	-47.0453	306.34	-22.7852	102.49	-50.0482	-14.716	-148.685	129.594	-78.1496	-230.931	221.48	78.1384
2175	-63.8557	4.05116	1.4236	62.8266	34.0903	-93.6667	-168.528	-62.9388	135.937	67.3368	40.9563	53.7242	-254.975	192.464	129.698	-108.07	155.137	-134.781	130.52	-60.428	163.709	-33.6145	-73.2777	-67.1149	310.418	-49.1536	309.295	-26.1439	103.372	-51.452	-13.1759	-149.922	125.64	-74.7533	-227.48	217.681	77.9151
2176	-47.3811	4.06667	1.42536	64.9269	33.0093	-94.7534	-171.896	-58.932	139.598	63.0147	40.827	53.7453	-252.567	189.779	129.789	-108.054	155.375	-134.018	131.65	-61.9785	160.659	-30.7056	-73.7623	-72.8927	326.055	-64.0303	325.108	-43.897	107.666	-50.2859	-15.0297	-148.484	128.924	-77.2029	-228.744	218.894	77.9115
2177	-54.9834	4.08591	1.45906	63.8681	35.6221	-94.2277	-169.174	-61.8122	137.52	65.3091	41.0627	54.2393	-250.509	187.053	131.718	-109.947	155.633	-135.119	125.353	-56.1892	168.083	-36.5421	-73.8018	-67.9583	311.264	-49.7698	310.85	-28.0517	104.087	-52.069	-12.8024	-150.658	123.643	-72.4	-223.21	213.098	77.4726
2178	-39.8635	4.10457	1.47181	66.0155	34.8938	-94.6705	-171.757	-59.2943	138.789	64.0292	40.6422	54.436	-247.737	183.983	132.538	-110.759	155.886	-135.76	124.924	-55.275	169.998	-38.357	-73.4282	-73.3377	325.27	-62.9778	325.194	-44.2789	108.149	-49.5833	-18.9672	-145.912	127.813	-74.8401	-223.107	213.193	77.5871
2179	-52.2568	4.10643	1.47775	65.9178	35.2185	-95.0363	-169.693	-60.818	139.997	62.6376	40.7942	54.645	-245.024	181.022	133.212	-111.552	156.049	-134.409	130.452	-61.0946	163.81	-32.5731	-73.9715	-73.8761	325.99	-63.5858	326.039	-45.3777	108.666	-50.6615	-15.4986	-149.152	125.901	-73.5907	-222.586	212.779	77.5393
2180	-59.3074	4.10812	1.44685	66.0404	36.2365	-95.2907	-173.133	-57.2591	141.803	60.4458	40.8194	54.7916	-242.694	178.617	134.09	-112.44	156.022	-133.954	130.695	-61.8055	161.755	-30.5061	-74.4155	-73.9666	329.58	-66.516	329.656	-50.2222	108.589	-55.2817	-6.04745	-155.095	117.448	-67.2583	-225.05	214.907	76.2654
2181	-55.6842	4.10935	1.45668	65.6023	36.057	-94.5026	-170.105	-60.5559	139.255	63.2737	41.1035	55.165	-247.801	183.853	134.248	-112.91	155.624	-132.269	131.711	-64.1696	156.868	-25.5908	-75.6184	-75.2021	332.885	-69.9139	332.564	-53.6096	109.461	-57.7147	-0.0767681	-159.976	112.424	-63.8486	-222.203	211.803	76.2599
2182	-51.6635	4.09994	1.44733	63.8033	34.3145	-94.0808	-169.748	-61.6187	137.211	65.9776	40.801	55.1124	-256.358	192.753	131.968	-111.245	155.426	-130.54	134.589	-68.0315	151.094	-20.2982	-76.6203	-69.6263	316.849	-55.07	316.662	-34.9666	105.183	-54.3013	-7.74162	-154.301	117.974	-67.7636	-223.392	213.453	76.8641
2183	-46.5825	4.04779	1.43801	64.7403	33.4488	-94.0178	-169.238	-62.0874	136.579	66.5449	40.8927	54.7007	-260.307	197.268	129.762	-109.412	155.391	-128.911	136.77	-70.8838	145.788	-15.6591	-77.3245	-73.7501	331.125	-69.2619	330.095	-48.4125	107.354	-54.7954	-7.97489	-154.175	115.509	-65.6874	-220.747	210.673	77.0882
2184	-43.5243	4.04475	1.44905	65.0494	33.9049	-94.796	-171.535	-59.0097	139.488	62.9078	41.0471	54.2908	-257.904	194.606	128.161	-107.706	155.811	-130.52	131.309	-65.1771	152.848	-21.824	-76.7964	-70.7751	323.198	-61.9164	322.796	-39.4387	104.731	-52.8218	-14.0979	-149.209	118.263	-67.3657	-219.904	209.589	77.3623
2185	-71.5636	4.0449	1.44389	63.6763	36.0136	-94.5609	-172.87	-58.5239	139.558	63.5267	40.4528	54.2691	-253.234	189.318	128.773	-107.913	156.361	-132.96	128.64	-61.0487	160.826	-29.5759	-75.3351	-66.5021	310.377	-49.4505	309.75	-25.3013	101.915	-56.3772	-5.92017	-154.773	114.73	-66.3024	-221.283	209.829	77.34
2186	-80.6528	4.05832	1.46642	65.4941	35.5825	-94.5461	-171.312	-59.6369	138.698	64.004	40.8797	54.4286	-253.993	190.098	129.042	-108.196	156.268	-132.538	126.961	-60.03	161.328	-29.5433	-75.846	-74.8222	334.554	-72.8342	333.562	-52.0515	108.167	-59.1771	0.607181	-159.849	109.413	-62.6787	-220.356	208.559	77.2055
2187	-76.919	4.09762	1.46619	64.831	34.2918	-94.7012	-172.905	-58.4528	140.061	63.0442	40.3377	55.3707	-261.063	196.911	128.77	-109.161	157.353	-132.345	128.094	-61.2122	160.597	-28.9545	-75.916	-77.0268	337.51	-75.8057	335.98	-54.7639	110.358	-59.4316	1.13634	-160.014	108.763	-62.4486	-221.75	210.233	77.3355
2188	-79.5621	4.13248	1.48578	63.5447	33.7582	-93.5029	-171.065	-61.1845	134.591	69.3328	40.2861	55.4537	-262.531	198.112	128.501	-108.808	157.199	-133.579	128.304	-60.2749	163.653	-32.4094	-74.9622	-70.6775	317.028	-55.8129	316.002	-33.1492	106.185	-56.2452	-6.53689	-153.907	114.97	-66.951	-223.594	212.379	77.7275
2189	-62.4966	4.119	1.48138	64.0989	33.0543	-93.2381	-169.637	-62.378	133.848	69.9313	40.6352	55.1792	-261.23	196.725	127.688	-107.823	157.24	-133.145	131.092	-62.8488	160.28	-29.7498	-74.9745	-71.4453	320.033	-58.6052	319.103	-36.4978	106.516	-52.9448	-14.586	-147.873	119.845	-69.7542	-223.679	213.255	77.8939
2190	-68.4527	4.10875	1.44219	62.8956	35.1046	-94.2554	-172.297	-59.3545	138.253	65.0752	40.4158	54.7864	-254.091	189.039	127.693	-107.327	158.004	-134.279	130.631	-61.5442	163.125	-32.6674	-74.2178	-66.1367	306.605	-45.4373	304.751	-21.7787	102.948	-53.5868	-12.6017	-148.3	120.719	-71.191	-228.178	218.191	77.611
2191	-58.7244	4.12224	1.46722	64.0498	33.8583	-94.1516	-170.246	-61.2011	137.469	65.734	40.7001	54.9002	-255.325	190.275	127.684	-107.29	157.804	-134.624	128.68	-59.626	165.536	-34.6499	-74.1748	-69.8406	315.591	-53.8271	314.27	-32.6812	105.921	-50.8396	-19.1978	-143.566	125.166	-73.4013	-226.544	217.164	77.4235
2192	-72.7529	4.11408	1.4536	63.2398	34.6496	-94.4681	-171.194	-59.9535	138.412	64.4717	40.7739	54.6889	-254.601	189.645	126.996	-106.554	157.914	-133.624	131.623	-62.7815	160.591	-30.3636	-74.5602	-68.25	310.695	-49.0289	309.347	-27.3616	104.853	-54.3259	-11.0034	-149.629	120.543	-71.0454	-226.326	216.272	77.3387
2193	-52.0647	4.12191	1.47945	64.7546	33.8583	-94.3192	-170.648	-60.6547	138.124	65.0001	40.6888	54.9322	-255.47	190.393	127.591	-107.206	157.773	-134.868	126.243	-57.5415	167.974	-36.4701	-74.3387	-71.4525	319.221	-57.1101	318.706	-37.5451	107.013	-50.9444	-20.4093	-142.566	125.154	-73.3068	-223.745	214.319	77.419
2194	-59.5047	4.13724	1.4961	64.0047	35.527	-93.587	-167.537	-63.8915	135.02	68.2353	41.1111	55.0512	-255.22	190.084	128.077	-107.632	157.672	-135.677	123.719	-54.8631	171.646	-39.6733	-74.0504	-69.1621	311.763	-49.8818	311.932	-30.0003	105.34	-55.1384	-11.3851	-149.423	118.168	-68.7886	-221.157	210.433	77.2193
2195	-55.5731	4.14731	1.53005	65.6773	34.9677	-93.4855	-168.225	-63.1046	134.68	68.5701	41.076	55.3311	-256.56	191.354	128.658	-108.311	157.451	-135.352	121.276	-52.7075	174.585	-41.6675	-75.0187	-75.6647	329.421	-66.5577	329.877	-50.1222	110.121	-55.4674	-11.2911	-149.634	115.622	-67.6786	-218.195	207.478	78.1547
2196	-23.2514	4.15345	1.52448	64.9811	35.5521	-93.2872	-167.199	-64.0656	133.895	69.2862	41.3101	55.2823	-252.039	186.292	128.742	-108.195	157.935	-134.176	129.621	-60.5392	163.724	-32.886	-74.9999	-71.3374	315.79	-53.3823	316.371	-35.412	107.232	-52.4072	-18.3114	-145.03	119.045	-68.8135	-216.183	206.455	78.1249
2197	-14.6357	4.16154	1.51929	66.1606	35.4593	-94.1493	-170.463	-60.6314	137.821	65.1559	40.8782	55.4948	-249.894	183.561	129.502	-108.882	158.318	-134.484	127.903	-58.3251	167.689	-36.3204	-74.9088	-77.9353	334.823	-71.4134	334.477	-55.9775	112.231	-52.5482	-16.3915	-146.939	118.008	-68.3897	-217.037	208	78.3097
2198	-8.14091	4.18236	1.5187	66.1354	37.1072	-93.9191	-169.145	-61.9987	136.786	66.2659	40.9759	55.4435	-241.094	173.51	129.374	-108.422	159.546	-135.699	135.141	-62.7657	164.888	-35.8816	-72.9522	-73.2094	318.433	-55.3752	318.11	-38.568	109.355	-51.4938	-18.204	-145.941	119.44	-69.2691	-216.971	208.161	78.515
2199	-50.0803	4.16121	1.49904	66.9851	37.1105	-94.5077	-173.031	-58.6603	138.308	64.8756	40.2856	55.3913	-237.439	169.476	129.585	-108.577	160.127	-134.743	139.006	-66.8396	158.851	-30.6126	-73.3338	-75.8484	327.043	-63.7754	326.324	-47.3069	111.036	-53.389	-11.8508	-150.464	118.975	-70.3235	-220.919	211.129	78.5022
2200	-43.9238	4.15201	1.48991	65.5008	37.7261	-94.2565	-170.194	-60.7635	137.271	65.4024	41.0915	54.9522	-236.885	169.248	128.716	-107.654	160.162	-134.156	142.864	-70.3608	154.924	-27.6663	-73.268	-71.0852	313.882	-51.5294	313.873	-33.1574	107.502	-52.9717	-11.3999	-151.389	119.722	-70.4389	-220.662	211.168	78.1277
2201	-46.0954	4.15796	1.49997	67.2594	38.2113	-94.2499	-170.909	-60.5172	138.084	64.9853	40.6795	55.8853	-234.426	165.743	131.617	-110.652	160.903	-133.145	143.686	-72.079	152.682	-25.1353	-74.1131	-77.3318	332.047	-68.8183	331.231	-52.541	112.06	-55.6319	-5.71507	-155.763	113.874	-66.5944	-219.594	209.708	78.3091
2202	-19.3446	4.18069	1.50327	65.9569	39.4755	-94.2827	-169.351	-61.3142	138.063	64.477	41.2702	56.3601	-236.716	168.004	132.671	-111.917	160.793	-129.907	146.263	-77.361	144.883	-16.7415	-76.8103	-70.0758	312.285	-49.7755	312.375	-31.9931	106.735	-56.8997	-4.22868	-156.816	107.6	-61.1738	-217.654	207.914	78.2593
2203	-38.499	4.20257	1.50582	66.8526	37.0882	-94.9694	-174.147	-56.8052	140.933	61.7185	40.4772	56.1961	-241.713	172.248	127.867	-107.993	162.715	-130.471	147.037	-77.3096	145.035	-17.5265	-76.1431	-76.4106	327.891	-65.3001	327.792	-47.7483	111.091	-55.1755	-7.24994	-154.182	111.929	-64.7201	-221.942	212.043	78.3454
2204	-32.6395	4.15823	1.48759	66.5301	37.0657	-94.391	-171.093	-60.0871	138.55	64.4084	40.7427	55.7776	-248.294	179.883	126.875	-107.145	161.633	-128.017	148.826	-81.1449	139.671	-11.8385	-77.979	-75.9265	331.089	-68.8308	330.887	-50.0165	109.771	-58.1328	-2.18039	-157.847	102.691	-58.0601	-219.87	209.192	78.9143
2205	-25.5681	4.11203	1.4663	66.7013	37.6073	-94.6983	-171.731	-59	139.454	63.1104	40.9123	55.133	-252.022	184.599	125.002	-105.352	160.851	-126.765	148.11	-81.6183	137.037	-8.92518	-79.0597	-74.592	331.948	-70.2073	331.35	-49.4194	107.932	-60.4305	1.51787	-160.449	94.6741	-52.3453	-217.584	206.394	79.6691
2206	-50.2408	4.13748	1.45808	66.2176	36.8421	-94.3449	-172.738	-58.9134	138.2	65.1082	40.3153	55.5414	-254.847	187.384	126.05	-106.436	160.462	-128.15	144.517	-77.5482	141.99	-13.3061	-78.4232	-73.2188	327.756	-66.1832	327.268	-45.0559	107.105	-61.3939	4.34653	-161.876	94.9657	-53.4505	-222.277	210.186	79.4942
2207	-49.1341	4.12088	1.45192	65.62	36.8033	-94.1631	-171.152	-59.9303	137.901	64.8985	40.9497	54.9013	-252.939	185.518	124.375	-104.533	160.74	-129.292	145.113	-76.8242	143.692	-15.6936	-77.3194	-69.9687	319.477	-58.3373	318.748	-35.3257	104.599	-58.6037	-2.3173	-157.089	98.6312	-55.6784	-222.611	211.349	79.8768
2208	-68.4905	4.11943	1.44776	65.9164	37.5335	-94.9481	-173.011	-57.9724	140.622	62.095	40.5885	54.8443	-247.818	179.611	124.966	-104.717	161.51	-130.531	142.426	-73.6808	148.002	-19.5495	-76.7326	-69.2226	318.251	-57.2451	317.207	-33.417	103.947	-58.6606	-2.23303	-156.565	99.1675	-56.5983	-225.659	213.814	80.0268
2209	-68.3017	4.10411	1.46693	67.1143	37.444	-94.8253	-172.13	-58.6527	139.884	62.68	40.8005	54.8909	-247.819	179.669	125.148	-104.875	161.428	-130.514	139.18	-71.2358	149.392	-20.1885	-77.2569	-73.8762	332.946	-71.5314	331.987	-49.492	106.943	-59.5008	-3.25858	-154.837	95.8265	-54.7323	-223.916	211.55	80.9034
2210	-65.6365	4.12316	1.46548	64.8912	38.3116	-93.944	-170.914	-60.7792	137.05	66.369	40.5505	55.2373	-252.238	184.313	125.972	-105.872	160.83	-131.552	135.971	-67.9183	153.991	-24.0995	-76.9129	-66.0001	309.593	-48.912	308.383	-23.8225	101.64	-61.0506	-0.203097	-156.878	93.2879	-53.1947	-223.292	210.591	80.9457
2211	-61.8515	4.11513	1.47418	66.4423	36.0272	-94.0018	-170.883	-60.6334	137.563	65.7375	40.6486	55.1895	-255.088	187.449	125.319	-105.316	160.471	-131.385	134.716	-67.0354	154.872	-24.6351	-77.1092	-71.2103	324.826	-63.6113	323.618	-40.2723	105.098	-57.5124	-8.56146	-151.028	99.0917	-56.8502	-223.396	211.525	81.2178
2212	-77.7185	4.12039	1.47061	66.3066	35.7356	-94.0442	-170.745	-60.7378	137.384	65.8065	40.7068	55.1777	-254.887	187.408	125.659	-105.541	160.321	-132.005	132.977	-64.9822	157.829	-27.2964	-76.7563	-72.5329	328.437	-67.1106	327.351	-44.5246	106.177	-58.2029	-5.30951	-153.342	100.437	-58.2001	-226.589	214.175	80.6705
2213	-62.6998	4.1075	1.48202	66.634	36.1842	-94.3979	-171.668	-59.6087	138.681	64.3883	40.6394	55.1448	-254.081	186.457	125.786	-105.554	160.3	-131.818	130.492	-63.3483	159.925	-28.4746	-77.2898	-74.4413	335.116	-73.6289	333.936	-51.6364	107.261	-57.7254	-8.38323	-151.063	98.599	-56.6348	-223.547	211.631	81.3182
2214	-71.9867	4.13329	1.47774	66.1537	35.5782	-94.6713	-172.826	-58.3868	138.858	64.0491	40.5026	55.3955	-257.565	190.349	126.17	-106.097	159.713	-131.592	128.368	-61.7612	161.068	-29.0605	-77.6385	-72.5231	328.603	-67.2791	327.578	-44.8774	106.141	-58.7986	-4.06892	-154.256	99.746	-58.0338	-226.715	214.192	80.7282
2215	-55.0155	4.12475	1.48611	66.5407	36.0574	-94.4077	-171.138	-59.695	138.593	64.0149	41.0381	55.3034	-252.649	184.878	126.278	-105.834	160.219	-131.176	131.299	-64.3864	157.67	-26.546	-77.4987	-70.9008	324.027	-62.8307	322.877	-39.4351	104.834	-55.2713	-12.3057	-148.815	103.884	-59.771	-225.057	213.582	80.9135
2216	-75.9424	4.11917	1.50079	67.4087	37.6861	-94.7851	-172.701	-58.4214	140.169	62.677	40.5947	55.4331	-247.64	179.075	127.352	-106.527	160.895	-132.603	127.004	-60.0107	164.435	-32.3047	-77.0817	-73.2574	330.879	-69.4565	329.747	-47.0185	106.511	-59.1282	-5.27271	-153.111	97.6854	-56.6884	-224.408	211.397	81.4238
2217	-69.1499	4.13592	1.51565	67.1724	37.7457	-94.0115	-170.578	-60.9931	137.128	66.1914	40.6516	55.9016	-249.865	181.374	128.575	-107.88	160.519	-131.666	128.555	-62.2155	161.281	-29.2392	-77.7035	-74.5275	333.721	-72.1368	332.843	-50.9823	107.79	-60.5249	-2.19712	-155.699	94.342	-54.2398	-222.397	209.587	81.472
2218	-55.8502	4.15118	1.49718	64.8431	38.3037	-94.3828	-172.08	-59.5415	138.236	65.0718	40.358	56.0169	-252.939	184.85	128.641	-108.148	160.109	-131.333	128.282	-62.3172	161.024	-28.792	-77.9997	-66.1524	308.673	-47.9253	307.704	-23.6334	102.162	-60.0904	-2.76583	-155.423	95.5361	-54.9555	-222.77	210.448	81.2454
2219	-46.1122	4.13739	1.5259	66.5801	35.8976	-94.6001	-171.335	-59.4667	139.148	63.4866	40.9152	55.9257	-256.461	188.993	127.928	-107.638	159.548	-131.53	122.005	-57.2891	166.339	-32.3787	-78.7103	-71.535	324.414	-63.0367	323.496	-40.662	105.666	-55.6477	-13.7104	-147.34	104.671	-60.896	-222.096	210.404	81.3048
2220	-50.3692	4.1377	1.53568	66.7713	36.5207	-94.1997	-170.36	-60.7022	137.458	65.339	41.0031	55.978	-254.336	186.718	128.513	-108.02	159.599	-131.634	122.636	-57.7367	165.697	-31.9842	-78.5482	-75.0412	334.217	-72.4327	333.418	-52.045	108.42	-57.6089	-9.04228	-151.051	101.416	-58.7313	-220.369	208.597	81.1912
2221	-37.309	4.14754	1.51834	65.437	38.3312	-94.3734	-172.233	-59.5166	138.163	65.2401	40.2687	55.6982	-258.169	191.13	127.337	-107.004	159.165	-134.737	115.394	-49.1192	181.701	-46.48	-76.9079	-67.2211	312.359	-51.47	311.047	-26.9247	102.644	-59.896	-4.68234	-154.098	95.2397	-54.7762	-219.41	206.918	81.7877
2222	-33.3451	4.1435	1.50882	66.6419	36.7246	-94.9738	-172.961	-57.9714	140.176	62.506	40.6025	55.5549	-255.017	187.952	127.269	-106.766	159.308	-132.285	125.424	-59.5897	164.842	-31.8644	-77.7767	-75.6271	335.56	-73.6711	334.603	-53.7967	109.093	-59.1162	-6.18447	-153.24	96.8684	-55.6473	-219.067	207.222	81.6439
2223	-41.6334	4.16256	1.51908	66.1152	35.8592	-93.7609	-170.947	-60.6643	136.636	66.832	40.5889	55.9247	-257.31	190.013	127.839	-107.435	159.09	-132.658	127.377	-60.1835	166.53	-34.0833	-77.3772	-76.3815	335.212	-72.9927	334.745	-55.0608	110.332	-58.4011	-7.3885	-152.105	98.6618	-58.2051	-220.384	209.052	82.3522
2224	-48.3673	4.19662	1.52118	65.389	38.5103	-94.2067	-171.021	-60.3167	137.018	65.9817	40.7544	56.0617	-256.028	188.692	128.669	-108.124	158.947	-133.222	122.612	-55.9439	171.249	-37.5382	-77.5647	-68.3306	312.944	-51.3609	312.567	-31.1396	104.69	-61.999	0.729835	-157.648	89.3159	-51.3066	-220.774	208.785	82.193
2225	-40.6075	4.19017	1.49248	65.0694	37.3646	-94.6084	-172.243	-58.7409	139.454	63.3116	40.7081	55.7386	-254.013	186.658	127.727	-107.1	159.259	-132.415	131.157	-63.4029	161.71	-29.9884	-77.009	-69.0702	314.355	-52.7149	314.002	-32.7101	105.332	-58.8503	-2.79681	-156.703	95.5263	-54.7539	-223.26	212.555	81.7097
2226	-30.4891	4.18412	1.49832	66.4034	36.6905	-94.5731	-172.066	-59.2265	139.11	63.9233	40.555	55.8645	-254.311	186.791	128.297	-107.683	159.367	-131.604	132.571	-65.3916	159.009	-27.3953	-77.4535	-75.2795	332.851	-70.4884	332.088	-52.6253	109.668	-58.4347	-3.58917	-156.541	94.7813	-53.8236	-222.166	211.943	81.8826
2227	-13.5321	4.19803	1.50155	65.9004	35.6327	-94.3611	-172.103	-59.54	138.153	65.195	40.3555	56.1786	-257.214	189.921	129.103	-108.632	158.913	-131.144	132.516	-65.7356	158.056	-26.3789	-77.7347	-76.1159	334.314	-71.829	333.903	-55.0258	110.536	-56.7051	-6.6813	-154.463	98.8873	-56.3459	-223.284	213.726	81.4272
2228	5.27976	4.2101	1.51799	65.9194	35.7297	-94.3649	-171.609	-59.538	137.879	65.0097	40.7641	56.3371	-259.546	192.502	129.153	-108.775	158.456	-130.286	131.185	-65.254	156.772	-24.7208	-78.416	-75.5885	331.915	-69.3929	331.381	-52.538	110.324	-57.1835	-5.78251	-155.443	97.1103	-54.8636	-220.972	211.528	81.6224
2229	23.9456	4.18255	1.52021	65.2679	34.6059	-94.5698	-171.623	-59.2166	138.702	63.9624	40.8934	56.1988	-263.119	196.416	127.794	-107.634	158.218	-130.097	126.841	-62.0206	158.999	-25.7998	-79.0595	-71.9068	320.883	-58.8446	320.503	-40.0017	107.477	-53.0826	-16.57	-147.151	106.307	-60.9399	-220.137	211.235	81.6441
2230	0.476766	4.17883	1.50312	65.4842	34.4699	-95.3962	-174.877	-55.906	142.488	60.0756	40.4082	56.2194	-261.313	194.134	128.048	-107.769	158.63	-128.974	129.863	-65.4424	154.068	-21.5598	-79.4461	-74.339	328.812	-67.1529	328.028	-46.4757	108.633	-56.1367	-6.50884	-154.394	105.158	-61.4997	-225.574	215.141	80.9745
2231	-78.6847	4.07555	1.48204	65.1633	33.7244	-94.9163	-173.656	-57.4601	140.537	62.3549	40.3927	55.9118	-266.851	201.431	126.851	-107.197	158.385	-128.17	127.099	-64.3776	153.949	-20.4619	-80.6397	-74.4731	333.907	-72.3404	332.996	-50.8756	107.545	-58.1505	-5.79024	-152.932	101.741	-60.4613	-226.319	214.462	81.8138
2232	-92.7632	4.07745	1.46875	63.5023	33.784	-94.4827	-173.259	-58.3039	138.261	64.9066	40.3273	55.9285	-270.07	205.172	126.877	-107.226	157.657	-128.774	124.438	-61.5461	157.65	-23.7505	-80.2751	-68.3006	316.363	-55.4412	315.17	-31.1815	103.19	-59.3837	-1.29305	-155.905	103.683	-62.4518	-229.912	216.857	81.1674
2233	-98.1073	4.06341	1.4646	63.4235	33.571	-94.8466	-172.95	-58.1329	140.11	62.7534	40.5137	55.6165	-268.435	203.657	126.179	-106.272	157.496	-128.746	124.66	-61.717	158.132	-24.3092	-80.1131	-68.0325	316.32	-55.5003	314.999	-30.8111	102.918	-57.8492	-2.9653	-155.261	107.82	-64.8593	-230.619	218.338	80.4293
2234	-100.274	4.05376	1.43893	62.1811	34.4629	-94.7349	-173.684	-57.7456	139.794	63.3158	40.266	55.4731	-269.005	204.65	125.981	-106.025	157.099	-129.172	124.842	-61.4254	159.361	-25.7685	-79.6045	-64.7065	307.198	-46.7889	305.918	-20.9837	100.662	-59.2868	0.229817	-157.263	106.376	-64.1755	-231.114	218.551	80.2301
2235	-93.1167	4.04681	1.45719	63.5243	31.7266	-94.2928	-172.144	-59.2397	137.94	65.1823	40.5534	55.3727	-271.667	207.636	125.167	-105.161	156.357	-129.005	125.134	-61.4227	158.996	-25.7825	-79.2996	-69.8316	320.533	-59.4025	319.975	-36.818	104.516	-54.218	-11.0664	-149.6	115.87	-69.9164	-229.399	218.68	80.0934
2236	-80.3596	4.02932	1.47214	64.2881	31.5553	-93.6098	-170.341	-61.4053	134.915	68.5378	40.6931	55.4332	-272.171	208.166	125.58	-105.457	155.972	-127.845	125.827	-62.8007	155.968	-22.9766	-79.8164	-73.8421	332.398	-70.7021	331.065	-49.0341	107.246	-54.5014	-12.7014	-148.281	114.222	-68.4841	-225.862	215.269	80.4113
2237	-93.2953	4.03583	1.46204	64.0612	31.1143	-94.3147	-173.055	-58.7883	137.828	65.6685	40.1825	55.3879	-272.44	208.52	125.663	-105.439	155.695	-129.202	121.554	-58.3135	162.983	-28.9951	-79.2073	-72.3835	327.5	-65.9321	326.434	-44.082	106.344	-54.1118	-11.8341	-148.57	119.46	-72.9497	-229.114	217.94	79.9528
2238	-80.29	4.03953	1.49884	64.8186	32.8272	-94.3716	-170.86	-60.259	137.851	65.0707	40.8255	55.0539	-268.097	204.061	125.225	-104.6	155.62	-130.34	116.354	-53.3205	170.538	-35.3469	-78.8903	-73.4975	330.724	-69.0553	330.141	-47.9013	106.934	-54.8396	-12.6036	-148.212	116.114	-69.7207	-223.74	212.429	79.8876
2239	-62.8272	4.04824	1.49525	64.5721	33.5971	-94.871	-172.19	-58.4968	139.62	62.8508	40.8922	54.7419	-262.242	197.813	124.745	-103.671	155.944	-129.787	120.748	-57.3062	164.621	-30.703	-78.777	-69.8996	319.599	-58.1922	318.719	-35.4983	104.52	-52.0563	-18.567	-144.327	120.196	-71.546	-222.622	212.073	79.7205
2240	-91.1149	4.02	1.45711	62.7787	35.2025	-94.8234	-173.762	-57.5617	140.639	62.3895	40.3281	54.4868	-260.289	195.989	124.864	-103.566	156.077	-130.237	123.693	-59.4105	163.053	-30.0181	-78.1153	-65.413	307.678	-46.8903	306.282	-21.8249	101.383	-57.1901	-5.97658	-153.175	114.222	-69.1491	-224.956	213.05	79.6425
2241	-84.1915	4.03572	1.47668	63.0197	34.6465	-93.7917	-169.945	-61.6186	136.509	66.855	40.7461	54.5686	-263.383	199.404	124.626	-103.452	155.518	-131.36	122.287	-57.3178	166.969	-33.8409	-77.3821	-66.7757	310.459	-49.4465	309.617	-25.863	102.653	-56.4569	-8.79015	-151.436	114.413	-68.5641	-221.347	209.99	79.5977
2242	-73.6335	4.03952	1.49329	65.2071	34.2404	-94.6307	-171.259	-59.591	138.931	63.7328	40.8876	54.2704	-259.611	195.497	124.052	-102.645	155.742	-131.146	123.045	-58.0448	165.278	-32.4007	-77.4257	-75.0485	333.603	-71.5586	332.646	-51.9094	108.903	-56.3531	-9.23943	-151.583	114.009	-67.6477	-218.432	207.711	79.3774
2243	-50.3922	4.05342	1.50318	64.865	33.6873	-94.5302	-170.962	-59.9619	138.596	64.1532	40.8541	54.5406	-261.474	197.429	124.797	-103.518	155.343	-131.349	120.917	-56.1936	167.19	-33.7126	-77.562	-71.6684	322.019	-60.1664	321.499	-39.9766	106.783	-52.2069	-18.6607	-144.773	121.777	-72.2864	-217.573	207.74	79.2855
2244	-67.3496	4.04691	1.4979	65.3582	33.793	-95.0072	-173.85	-57.3939	140.946	61.9891	40.3442	54.4372	-256.53	192.325	125.878	-104.229	155.654	-132.102	121.224	-56.0206	168.631	-35.2448	-77.0636	-73.2988	326.521	-64.4561	326.054	-45.0049	107.949	-52.3808	-16.332	-146.244	124.715	-75.3841	-221.332	211.026	79.1061
2245	-29.6029	4.06189	1.49794	63.6225	35.6578	-94.9615	-172.304	-58.3725	139.964	62.4673	40.8558	54.338	-253.154	188.764	125.964	-104.114	155.915	-132.201	122.122	-56.5794	167.607	-34.6451	-76.8511	-67.2434	308.557	-47.1685	308.028	-25.3918	103.853	-52.5447	-16.0325	-146.609	124.401	-74.7824	-220.172	209.928	78.843
2246	-95.9598	4.03803	1.45219	62.8154	32.8422	-95.5205	-173.537	-57.4897	142.081	61.3511	39.4222	54.1434	-257.49	193.857	124.592	-103.907	155.053	-130.682	135.442	-68.0056	158.431	-27.0255	-76.568	-69.3552	314.932	-53.3634	314.249	-32.092	105.313	-52.7346	-13.2455	-148.35	126.771	-77.9039	-226.101	215.209	79.1071
2247	-103.398	4.02594	1.46797	64.2537	32.0685	-94.3831	-171.105	-60.3748	138.208	64.9668	40.6135	54.0764	-257.229	193.848	124.9	-104.516	154.96	-130.504	134.888	-67.9671	157.295	-26.0131	-76.7986	-73.1447	327.095	-65.2741	326.254	-44.8455	107.659	-51.7611	-13.7098	-148.452	129.125	-79.1994	-227.13	216.407	78.7036
2248	-100.54	4.00496	1.47252	64.2256	32.2086	-94.4294	-171.119	-60.1042	138.682	64.3698	40.6465	53.9866	-258.433	195.419	124.709	-104.409	154.75	-130.46	133.864	-67.2391	157.888	-26.2929	-77.0008	-74.1378	330.33	-68.3177	329.356	-47.9933	108.104	-52.7368	-13.0352	-149.118	127.059	-77.226	-222.927	212.107	78.4594
2249	-121.009	4.00899	1.46164	63.7169	31.6775	-94.4332	-172.293	-59.2907	138.507	64.7939	40.3452	54.1892	-260.666	197.882	125.161	-104.963	154.466	-130.179	133.241	-67.145	157.425	-25.5835	-77.3633	-72.443	325.269	-63.4649	324.459	-42.5178	106.85	-54.167	-8.07928	-152.319	128.431	-79.7454	-226.925	215.227	78.3954
2250	-105.816	4.00788	1.46485	62.8511	32.9539	-93.8624	-170.537	-61.0759	136.078	67.1568	40.7268	54.0246	-256.075	192.98	125.635	-105.056	154.911	-129.796	136.568	-69.9522	153.589	-22.8937	-77.115	-68.7518	315.513	-54.2975	314.715	-31.4046	104.042	-53.1311	-9.28941	-151.817	129.324	-79.7409	-227.899	216.416	78.1258
2251	-76.0569	4.00377	1.46604	64.0114	32.635	-93.594	-169.928	-61.7619	135.113	68.1991	40.8008	54.0023	-253.812	190.358	125.902	-105.159	155.277	-128.872	140.395	-73.6713	148.739	-19.144	-77.232	-70.3285	320.7	-59.3534	319.95	-36.8674	104.966	-49.59	-17.8982	-145.505	133.231	-81.3259	-227.409	216.83	78.2134
2252	-88.0614	3.99448	1.45239	63.8029	32.5885	-94.206	-172.163	-59.3651	138.006	65.146	40.5706	53.7917	-254.308	190.959	125.43	-104.675	155.367	-130.199	136.97	-69.7813	154.55	-24.252	-76.6749	-69.6862	319.943	-58.755	318.838	-35.2735	104.251	-50.0153	-16.6215	-146.381	132.343	-80.9777	-228.611	217.817	78.3069
2253	-81.8497	3.98067	1.47063	64.7613	32.7225	-95.1246	-172.615	-58.0222	141.215	61.3307	40.7334	53.5734	-253.285	189.845	124.729	-104.047	155.478	-131.319	129.93	-63.4327	162.379	-30.3968	-76.7476	-74.9859	337.799	-76.2523	336.102	-53.976	107.629	-50.4745	-15.3308	-147.275	134.057	-81.2505	-225.923	214.985	76.9222
2254	-72.6544	4.03199	1.47163	62.6379	34.2173	-94.1167	-170.584	-61.0558	136.379	66.9602	40.54	53.9945	-256.545	192.919	125.493	-104.945	155.36	-132.696	128.56	-61.1516	165.468	-33.5199	-75.9256	-66.123	309.42	-48.4781	307.396	-23.2833	102.049	-51.5073	-13.6226	-149.206	130.574	-77.8528	-222.181	211.49	76.6006
2255	-36.858	4.05285	1.49184	64.1088	33.4719	-93.3947	-167.272	-64.3876	134.218	69.3108	40.9106	54.2315	-255.903	192.182	126.565	-106.031	155.241	-133.482	130.127	-61.7319	165.716	-34.281	-75.1563	-69.9321	318.452	-56.8914	317.078	-34.4767	105.121	-48.3448	-21.756	-143.716	133.553	-78.1403	-218.51	208.751	76.3875
2256	-39.5609	4.07101	1.48938	65.2021	34.9622	-94.1776	-169.575	-61.5183	137.33	65.6488	40.8939	54.1566	-252.108	188.085	126.826	-106.14	155.557	-134.51	128.322	-58.8226	170.675	-38.9919	-74.4658	-72.6155	325.141	-63.1553	324.131	-42.4358	107.147	-54.8967	-6.21878	-155.679	122.053	-71.5308	-218.021	206.942	76.5606
2257	-53.4525	4.06397	1.4939	65.3695	35.1153	-93.3548	-167.823	-63.9611	133.726	69.8273	40.8336	53.9262	-255.13	191.467	125.887	-105.45	155.493	-136.164	125.193	-54.9436	176.227	-44.102	-73.6637	-75.1187	334.814	-72.8223	332.814	-51.6015	108.629	-55.6279	-5.4751	-156.442	117.709	-67.8665	-216.493	205.412	76.8066
2258	-55.8182	4.07993	1.4866	64.5362	33.7043	-91.9809	-165.186	-67.5921	128.213	76.2671	40.749	54.4635	-260.839	197.344	127.011	-106.859	155.096	-133.79	133.891	-64.282	162.012	-31.6441	-74.6305	-75.8803	335.298	-72.9999	333.09	-52.7324	109.701	-56.1684	-4.56902	-157.007	116.369	-67.0104	-216.615	205.487	76.966
2259	-58.8336	4.10752	1.50141	64.3901	33.7901	-92.8985	-167.284	-64.4359	132.514	71.11	41.0344	54.6084	-260.029	196.31	127.544	-107.366	155.224	-135.236	125.979	-55.8936	173.53	-41.3712	-74.4402	-72.107	321.663	-59.6422	321.054	-39.8586	107.321	-52.6834	-12.5487	-150.624	121.61	-71.6518	-218.676	208.457	78.057
2260	-61.4246	4.07423	1.47024	63.6982	32.5727	-93.8161	-166.318	-65.6659	133.774	70.5336	39.8371	54.459	-260.485	197.336	127.464	-107.595	154.784	-132.042	138.377	-69.0244	158.044	-27.0604	-75.6122	-71.2701	320.366	-58.5141	319.535	-37.6468	106.373	-50.3162	-18.1881	-146.545	123.823	-72.7966	-220.03	210.06	78.6438
2261	-94.822	4.04151	1.43385	61.6513	34.0723	-93.1074	-165.046	-67.3956	131.445	73.1839	39.9613	54.1057	-263.494	200.9	126.4	-106.591	154.625	-132.076	139.599	-69.9806	156.77	-26.2928	-75.4046	-66.3159	308.59	-47.5964	307.291	-23.5112	102.46	-57.2768	-1.44842	-158.586	113.906	-67.8372	-222.541	210.544	78.6648
2262	-94.9198	4.05647	1.45995	64.1798	32.8682	-93.1452	-166.264	-65.6632	132.587	71.3751	40.5936	54.1141	-260.357	197.575	127.066	-107.08	154.678	-132.728	136.992	-67.2705	159.102	-28.3695	-75.1664	-72.6322	326.027	-64.2414	325.478	-43.6913	106.962	-54.7958	-6.4637	-155.185	117.826	-70.0175	-223.033	211.727	78.5576
2263	-73.1682	4.05663	1.45269	62.2018	34.6005	-92.809	-165.84	-66.2082	131.599	72.348	40.7958	53.989	-256.226	193.261	127.714	-107.467	154.934	-132.915	138.714	-68.4507	157.658	-27.684	-74.7528	-66.0981	307.49	-46.5101	306.699	-23.1256	102.482	-53.7057	-7.95814	-154.184	120.517	-71.69	-223.782	212.999	78.2845
2264	-61.7948	4.0958	1.48167	63.4225	33.2267	-92.591	-165.159	-66.9424	130.895	73.1333	40.9025	54.3888	-259.134	196.032	128.503	-108.345	154.734	-135.444	130.18	-59.4067	169.014	-37.4625	-73.8883	-69.7434	316.027	-54.4295	315.782	-33.7362	105.491	-49.7969	-17.0633	-147.489	126.735	-75.1056	-223.229	213.17	78.3161
2265	-70.21	4.09111	1.48184	64.4036	32.9641	-92.6168	-165.427	-66.7139	131.179	72.7815	40.9396	54.4648	-257.314	194.295	129.828	-109.504	154.701	-134.939	131.743	-61.2705	165.674	-34.3588	-74.2088	-76.3761	335.525	-72.971	334.577	-55.1502	110.502	-52.0773	-10.9206	-152.243	123.85	-73.6532	-223.601	213.457	78.1686
2266	-20.6547	4.11259	1.49181	64.3101	35.2682	-93.2509	-167.173	-64.4218	133.203	70.1935	41.0679	54.377	-250.46	188.1	133.453	-112.255	153.352	-137.073	121.853	-51.6462	178.797	-45.0298	-74.1682	-68.2228	315.878	-54.3097	315.582	-33.5331	104.175	-49.3025	-13.7225	-150.871	128.023	-75.5999	-226.397	215.679	77.7635
2267	-9.84255	4.10721	1.5046	65.1215	34.3641	-92.203	-163.726	-68.3123	129.044	74.7784	41.3682	54.6328	-249.931	187.289	134.331	-113.142	153.577	-134.354	132.391	-62.8602	161.902	-30.2921	-75.2138	-74.4069	333.306	-70.9399	332.26	-52.2674	108.747	-50.4675	-10.8745	-153.552	125.291	-73.2569	-223.949	213.312	77.5488
2268	-17.0662	4.14124	1.52841	65.0988	33.6777	-91.2364	-160.645	-71.6539	125.935	78.2962	41.6427	55.0937	-255.037	192.316	134.548	-113.662	153.416	-135.507	128.686	-58.9421	167.404	-35.0356	-74.8644	-72.515	325.208	-62.9068	324.655	-44.3497	107.766	-47.6078	-17.8916	-148.274	130.069	-75.9244	-222.757	212.589	77.5649
2269	0.366985	4.15272	1.53941	64.2423	34.5154	-90.8505	-160.154	-72.4056	124.675	79.7706	41.6652	55.2841	-253.408	190.468	135.623	-114.68	153.683	-135.964	128.315	-58.3463	167.947	-35.6587	-74.5992	-70.0345	316.808	-54.7338	316.551	-35.4394	106.067	-47.5269	-18.452	-147.782	130.516	-76.2791	-222.013	211.698	77.5835
2270	-2.18871	4.15841	1.53686	63.1615	35.2401	-90.433	-158.545	-74.0644	123.284	81.2367	41.9102	55.3742	-254.752	191.814	135.555	-114.674	153.717	-135.436	130.225	-60.3716	164.855	-32.9681	-74.8091	-67.86	309.609	-47.7056	309.367	-27.7796	104.728	-49.7931	-13.362	-151.796	126.641	-73.8694	-220.695	210.164	77.5669
2271	29.2538	4.18737	1.57916	65.5531	35.2735	-90.3768	-157.333	-74.8512	122.773	81.4756	42.3002	55.5556	-252.14	188.683	136.219	-115.222	154.09	-136.387	127.268	-57.1313	169.14	-36.7215	-74.4481	-76.2419	332.56	-69.3313	331.962	-53.4434	111.084	-50.7375	-11.705	-153.447	124.446	-71.6952	-217.419	207.017	77.249
2272	33.7698	4.22391	1.61138	65.6377	35.6071	-89.999	-155.213	-76.8844	120.968	83.4482	42.4249	55.9878	-255.289	191.749	136.953	-116.229	153.905	-136.995	123.352	-53.576	173.967	-40.2531	-74.6542	-76.3459	330.677	-67.2398	330.653	-52.4829	111.465	-51.4757	-11.1891	-153.927	122.248	-69.8409	-214.987	204.248	77.3588
2273	30.8591	4.25907	1.61132	63.1427	36.4806	-88.9018	-152.356	-80.1002	116.515	88.3638	42.7004	56.3944	-261.168	197.758	137.053	-116.651	153.598	-136.418	124.714	-55.4596	170.513	-36.837	-75.1805	-69.2192	308.575	-46.0995	308.881	-28.8401	106.746	-54.7917	-3.26169	-159.75	117.404	-67.5298	-215.863	204.214	77.5638
2274	55.0703	4.2549	1.63954	64.3123	34.8852	-88.1344	-149.568	-82.8446	113.479	91.5384	43.1047	56.5205	-262.098	198.757	137.554	-117.241	153.551	-134.772	129.649	-61.116	161.381	-28.572	-76.0408	-72.5591	317.917	-54.8866	317.816	-38.6788	109.08	-50.4443	-13.8972	-151.819	123.481	-70.798	-215.348	204.505	77.8459
2275	87.8216	4.26239	1.65716	64.6987	36.4118	-88.3569	-149.988	-81.998	114.406	90.0658	43.3895	56.5588	-256.159	192.499	139.709	-119.031	153.876	-135.575	127.042	-58.3619	165.35	-31.9342	-75.8078	-71.4763	314.193	-51.5066	315.363	-35.7142	108.389	-50.2122	-14.7923	-151.994	122.727	-69.5508	-213.434	202.595	77.7644
2276	80.1509	4.26949	1.67812	65.2824	36.2438	-88.1029	-149.212	-82.7507	113.507	91.0146	43.5403	56.6113	-254.987	191.13	139.93	-119.203	154.067	-136.444	124.052	-55.2847	169.802	-35.7941	-75.5358	-72.9551	317.937	-55.0016	319.477	-40.1042	109.319	-50.3413	-14.3771	-151.606	125.618	-72.6947	-215.752	204.179	77.8
2277	10.6204	4.22199	1.63747	65.0546	34.7552	-87.6917	-149.457	-82.8731	112.259	92.5248	43.5184	55.9627	-261.242	198.352	137.026	-116.707	153.758	-136.908	125.201	-55.853	169.533	-35.9379	-75.0899	-73.8722	324.108	-61.5385	324.687	-44.6238	109.15	-52.9884	-6.41612	-157.174	123.753	-73.1419	-220.726	207.908	77.8958
2278	47.9564	4.22589	1.64942	63.6723	36.2697	-87.3776	-148.541	-83.7545	110.612	94.281	43.603	56.0153	-258.912	195.862	138.021	-117.622	153.948	-135.651	129.547	-60.6509	162.207	-29.4116	-75.695	-69.0626	310.222	-48.2493	310.663	-29.0417	105.675	-52.7372	-8.07089	-156.377	121.601	-70.5852	-217.354	204.81	77.9551
2279	44.2088	4.21226	1.6576	65.6475	36.1623	-87.0548	-147.627	-84.5948	109.764	95.2324	43.7461	55.8274	-265.912	203.552	136.162	-116.313	153.581	-138.359	118.939	-49.5123	179.22	-44.1122	-74.7655	-74.8991	330.707	-68.3885	330.329	-49.4529	108.854	-55.7945	-2.16691	-160.865	112.934	-64.4095	-215.533	201.994	78.3491
2280	41.0786	4.22623	1.64407	64.4473	35.4528	-86.2061	-146.255	-86.2565	106.46	98.9484	43.8846	56.1225	-269.782	207.557	136.432	-116.768	153.343	-137.118	123.584	-54.7051	170.385	-36.0767	-75.4448	-71.2717	320.364	-58.5583	320.046	-37.9937	106.236	-56.7232	0.930089	-162.574	113.016	-65.649	-220.625	206.139	78.4666
2281	68.9082	4.16672	1.649	65.4641	35.7947	-85.3596	-143.333	-88.9788	103.439	102.03	44.4192	55.5661	-275.785	214.397	133.75	-114.723	153.097	-138.691	117.862	-48.4671	180.221	-44.8157	-74.7037	-74.4433	335.429	-73.931	334.242	-51.8635	107.185	-57.2717	0.40121	-162.094	107.808	-61.5323	-218.215	203.556	79.1917
2282	90.3983	4.18236	1.64562	64.1474	37.379	-84.8315	-143.144	-89.2584	101.546	104.178	44.5126	55.443	-276.603	215.308	133.047	-113.98	152.926	-139.257	119.377	-49.0879	179.997	-45.2855	-73.983	-66.8593	312.994	-52.1775	311.49	-26.8529	101.896	-58.8204	2.79878	-163.861	102.951	-58.0454	-216.532	201.528	79.6209
2283	106.016	4.2013	1.67875	65.9968	36.2765	-84.1617	-141.361	-90.8746	99.2326	106.599	44.9021	55.4837	-276.586	215.292	133.278	-114.091	152.754	-139.663	118.032	-47.6233	181.99	-47.0161	-73.7843	-71.8446	327.78	-66.5563	326.486	-42.9709	105.166	-56.3373	-3.14869	-159.119	106.106	-60.3492	-218.989	203.842	80.2416
2284	118.444	4.15246	1.66222	65.9771	36.6089	-84.2437	-138.248	-93.0192	100.426	104.696	45.6237	53.9261	-266.294	204.604	131.569	-110.566	152.193	-139.719	120.238	-49.1641	179.39	-45.309	-73.2612	-67.0616	320.547	-59.174	320.452	-37.0424	100.69	-52.4273	-12.6363	-150.5	112.511	-64.2791	-225.365	210.923	79.9425
2285	148.897	4.16964	1.68129	66.7693	35.9055	-84.0341	-138.212	-93.2042	99.3146	105.917	45.6265	53.7393	-261.591	199.706	132.245	-110.919	152.498	-139.345	127.439	-54.8166	170.278	-39.025	-72.0337	-70.2922	326.656	-65.3619	325.65	-42.5172	103.705	-47.952	-22.1385	-144.254	120.166	-68.3824	-223.698	210.059	79.913
2286	123.961	4.18948	1.71126	66.6138	37.6213	-83.7351	-138.546	-93.0084	98.7011	106.66	45.7062	53.7756	-257.07	194.852	133.259	-111.656	152.912	-140.117	128.348	-54.7832	171.251	-40.553	-71.2811	-72.779	332.046	-70.6693	330.848	-48.3318	105.895	-55.5221	-1.51015	-160.551	110.578	-63.7473	-223.935	208.53	79.7436
2287	120.022	4.19215	1.71455	66.3197	36.7514	-83.5597	-138.81	-92.6165	98.0005	107.381	45.8444	53.8154	-262.061	200.544	132.212	-111.336	152.821	-140.644	125.906	-52.3883	174.308	-43.0611	-71.2127	-75.7244	340.415	-78.9093	338.39	-56.7879	108.344	-54.199	-5.64052	-157.245	112.994	-65.3224	-222.948	208.363	79.9482
2288	145.165	4.19787	1.70988	66.3141	36.5811	-83.2064	-138.002	-93.2293	96.3398	109.04	46.1369	53.714	-269.967	208.973	129.257	-108.918	152.574	-142.094	121.264	-46.9639	183.479	-51.5421	-70.3846	-73.5806	332.201	-70.682	330.483	-48.1181	106.86	-54.4324	-7.19572	-155.797	111.244	-64.0623	-220.673	206.083	80.4047
2289	132.243	4.20801	1.70126	64.081	38.0616	-83.3455	-139.218	-92.0876	96.6583	108.737	46.0022	53.6073	-265.072	203.96	130.536	-109.827	152.732	-141.242	126.479	-52.2582	175.484	-44.5134	-70.7091	-65.5697	308.664	-47.9512	306.906	-22.4496	101.411	-56.2538	-2.04371	-159.581	109.531	-63.4051	-222.428	207.436	80.1083
2290	116.359	4.20112	1.69325	64.3411	34.7228	-83.6789	-139.315	-91.9487	96.7472	108.938	45.4561	53.9627	-269.199	208.314	130.343	-110.538	152.145	-138.114	136.399	-62.5248	163.223	-32.9118	-72.1616	-70.1285	319.757	-58.0857	318.357	-35.5905	104.837	-52.3937	-10.1252	-153.456	117.872	-69.0645	-224.639	210.299	80.075
2291	146.78	4.21075	1.71286	63.8748	36.0341	-83.3339	-137.576	-93.3992	95.6293	109.966	45.8444	53.9171	-268.044	206.991	130.362	-110.444	152.226	-137.863	137.204	-63.471	161.618	-31.4787	-72.2786	-67.9391	313.001	-51.5164	311.754	-28.2706	103.282	-53.6279	-8.60401	-154.62	114.433	-66.4952	-222.014	207.303	80.3342
2292	108.359	4.21307	1.70561	65.4846	35.7534	-83.9757	-140.208	-90.8184	98.0195	107.453	45.51	53.9334	-268.345	207.569	131.007	-111.239	152.147	-140.137	128.099	-54.0526	173.353	-41.4253	-71.6111	-76.1292	338.55	-76.4442	336.728	-55.8752	109.134	-56.6235	-1.53678	-159.57	110.042	-64.3078	-223.443	207.973	80.4557
2293	140.987	4.24376	1.68559	63.8446	37.4706	-84.0713	-140.199	-90.6584	98.4813	106.842	45.5954	54.1025	-269.499	208.54	131.153	-111.284	152.139	-142.025	121.31	-46.5627	184.581	-51.5786	-70.6757	-65.8139	308.234	-46.9287	307.09	-24.5028	102.197	-54.32	-5.73974	-156.881	111.959	-64.1847	-223.672	210.048	79.8227
2294	140.827	4.2269	1.66812	63.1963	35.7969	-84.4099	-140.79	-90.0321	99.9457	105.391	45.3476	54.02	-267.446	206.484	131.459	-111.452	152.086	-138.995	135.058	-60.8358	164.611	-34.0368	-71.8151	-66.1711	308.213	-46.7336	307.308	-25.23	102.867	-51.0158	-13.3368	-151.523	116.611	-66.5051	-222.903	210.306	79.9648
2295	87.1337	4.23126	1.68501	65.2824	34.7316	-85.4827	-144.082	-86.8967	103.257	102.4	44.245	54.2011	-267.132	206.221	132.074	-112.266	151.896	-140.19	129.724	-54.9925	174.08	-41.6324	-71.681	-74.3539	330.615	-67.8108	330.121	-50.6564	108.811	-52.2111	-11.9754	-152.189	113.955	-65.3448	-222.353	209.207	80.6855
2296	92.2539	4.21745	1.67176	65.1578	34.7264	-86.3033	-146.355	-84.634	107.289	98.206	43.8546	54.2319	-260.789	199.356	133.85	-113.751	152.249	-138.201	137.159	-62.6706	164.103	-32.9393	-72.4055	-71.9224	322.089	-59.4296	321.736	-41.628	107.312	-48.9684	-19.905	-146.635	118.033	-67.4935	-220.414	208.247	81.0972
2297	68.3412	4.25633	1.65829	64.4991	32.2843	-86.3134	-153.456	-80.0029	109.138	98.6019	42.2812	54.4045	-264.839	204.048	131.613	-111.87	151.963	-140.683	130.95	-55.1961	174.214	-42.5222	-70.975	-70.6662	317.071	-54.3897	317.17	-36.8577	106.496	-36.5084	-43.2061	-125.677	144.148	-83.6917	-235.716	224.902	79.0526
2298	35.9637	4.25148	1.6667	64.5416	30.4781	-85.7228	-151.169	-81.7543	107.155	100.651	42.5581	54.4048	-264.171	202.638	130.614	-110.997	152.312	-134.813	148.103	-71.7035	157.068	-27.7247	-72.9562	-75.327	327.945	-62.6364	324.592	-44.6638	109.504	-37.6647	-34.324	-132.612	150.284	-89.9293	-240.168	228.789	78.5695
2299	18.5264	4.29333	1.70138	64.283	31.9446	-85.1277	-148.565	-84.0074	105.57	101.949	43.2598	54.3565	-258.872	196.856	131.426	-111.487	152.774	-137.784	145.834	-67.1637	162.416	-34.2096	-70.6294	-75.5985	327.319	-61.8914	324.451	-44.8043	109.889	-44.2334	-16.213	-146.701	143.129	-87.1478	-240.555	227.927	78.2987
2300	23.1738	4.302	1.69827	64.3446	32.1375	-85.1375	-148.736	-83.8986	105.558	101.89	43.2987	54.2631	-256.563	194.427	131.744	-111.625	153.008	-138.429	146.789	-67.4799	161.185	-33.6925	-69.9648	-76.4698	329.014	-63.4614	326.109	-46.9107	110.715	-44.932	-13.7317	-148.362	143.976	-88.6726	-242.517	229.558	78.485
2301	44.7029	4.32248	1.72202	65.0145	33.7642	-84.5855	-148.273	-84.8823	103.483	104.108	43.5002	54.3463	-252.919	191.022	134.047	-113.685	153.225	-142.113	139.538	-58.5969	171.276	-43.4667	-67.8331	-76.5564	328.571	-63.092	325.716	-46.7163	110.945	-46.8151	-9.29908	-151.943	139.625	-85.7145	-242.928	229.558	78.485
2302	71.6623	4.34626	1.72938	65.5833	34.4336	-84.4218	-147.33	-85.949	102.835	104.737	43.7054	54.4032	-251.634	189.878	134.998	-114.569	153.23	-144.91	133.898	-51.5991	180.317	-52.5163	-66.0341	-77.4637	330.282	-64.6858	327.564	-48.9951	111.79	-44.6713	-14.1454	-148.452	142.964	-87.4996	-242.374	229.558	78.485
2303	26.1002	4.32224	1.68904	64.3824	33.2347	-84.9302	-148.803	-84.7004	103.474	104.205	43.1424	54.4114	-254.295	192.919	134.901	-114.793	152.989	-139.766	148.841	-69.1885	157.174	-30.5331	-68.7486	-76.4297	327.208	-61.9806	324.946	-46.0461	111.081	-48.8365	-4.63447	-155.651	135.87	-83.2751	-243.459	229.558	78.485
2304	50.8769	4.33641	1.71278	63.9127	33.4957	-84.4835	-147.539	-85.7614	101.93	105.624	43.5499	54.696	-254.644	193.003	135.814	-115.736	153.149	-139.014	147.986	-69.2275	154.691	-27.6579	-69.5037	-74.4064	320.519	-55.4961	318.544	-39.1831	109.763	-45.605	-12.7549	-149.846	139.571	-84.7238	-241.102	228.223	78.538
2305	35.1325	4.32529	1.68749	62.7288	33.7297	-84.6519	-149.095	-84.3556	102.501	104.99	43.3782	54.5613	-256.04	194.637	135.463	-115.558	153.127	-139.857	145.534	-66.3993	156.556	-29.4875	-69.0374	-71.4164	312.815	-48.5808	310.894	-30.4668	107.543	-46.0143	-10.6939	-151.405	140.057	-85.3942	-242.772	229.558	78.485
2306	49.0845	4.34472	1.7221	64.9062	33.5632	-84.523	-147.252	-85.6817	101.972	105.176	43.8408	54.8592	-256.464	194.794	136.323	-116.445	153.161	-139.953	141.522	-63.0485	158.188	-30.1833	-69.4826	-77.78	330.938	-65.604	328.114	-49.6399	112.188	-47.8657	-8.87385	-152.961	134.389	-80.716	-238.141	224.79	78.3176
2307	62.1708	4.34618	1.70826	62.7714	35.0961	-84.7753	-146.871	-85.6641	103.018	103.756	44.0599	54.8025	-256.77	195.097	136.02	-116.27	153.221	-140.872	137.837	-59.2519	162.115	-33.6996	-69.1128	-70.0679	308.487	-44.3919	306.723	-26.3065	106.82	-47.8942	-10.0521	-152.137	133.399	-79.5357	-235.697	222.682	78.1693
2308	76.1932	4.36604	1.73725	65.426	34.5788	-84.9835	-146.214	-85.8911	103.779	102.583	44.3342	55.0285	-255.667	193.696	136.99	-117.182	153.369	-141.776	133.374	-54.823	166.751	-37.5733	-68.892	-78.7546	333.116	-67.5727	330.616	-53.144	113.255	-48.8093	-9.41582	-152.851	130.528	-76.8356	-232.136	219.269	77.8635
2309	80.9601	4.38742	1.75414	65.4624	35.2696	-84.1797	-144.028	-87.9071	100.826	105.569	44.8775	55.1107	-260.703	198.805	135.593	-116.079	153.272	-142.636	128.998	-50.4933	172.34	-42.3341	-68.7027	-79.0572	334.218	-68.7856	331.116	-53.9149	113.624	-52.3344	-1.92761	-158.715	123.114	-71.7334	-230.728	217.303	77.7815
2310	94.7156	4.41016	1.75921	65.7933	36.2173	-84.1032	-144.183	-87.6096	100.581	105.715	45.0102	55.2605	-260.567	198.402	135.799	-116.234	153.413	-142.59	128.917	-50.6245	171.924	-41.8265	-68.8369	-78.9013	334.661	-69.4669	331.307	-54.124	113.485	-54.4366	2.23972	-162.203	114.906	-65.411	-229.908	216.101	78.172
2311	84.8083	4.3744	1.69843	63.5701	35.5482	-83.8416	-144.35	-87.5525	99.3668	107.04	45.0575	54.9491	-270.449	209.375	132.853	-113.923	152.579	-143.548	124.556	-46.4253	179.254	-47.9305	-68.979	-70.4137	314.844	-51.107	312.467	-33.0208	106.995	-53.1081	-0.0588937	-160.023	117.108	-66.9345	-234.891	221.388	78.1092
2312	90.2489	4.36475	1.70665	64.1459	33.4213	-83.8982	-143.747	-87.9323	99.5332	106.771	45.129	54.8963	-268.839	207.65	132.886	-113.795	152.528	-141.308	133.491	-56.048	165.592	-35.5602	-70.0178	-73.2854	321.989	-57.6182	319.857	-41.4999	109.202	-48.3401	-10.9933	-151.775	125.528	-72.5334	-235.523	223.047	78.6569
2313	76.3525	4.34445	1.68381	61.8931	33.7084	-84.8801	-145.346	-86.0893	102.297	103.95	44.4437	54.9398	-267.983	206.815	132.131	-114.488	152.177	-138.892	141.746	-63.8246	159.184	-29.4656	-70.8747	-68.1609	307.678	-44.3827	306.004	-26.0022	105.554	-48.0441	-12.0355	-150.775	126.574	-73.4558	-235.928	223.492	78.7847
2314	67.5001	4.34473	1.699	62.6644	34.643	-84.4203	-144.511	-86.9403	101.064	105.3	44.5953	54.8855	-271.583	210.497	130.722	-113.231	152.313	-142.442	129.774	-50.7409	175.434	-44.2259	-69.2276	-68.9052	311.021	-47.971	309.221	-28.7685	105.691	-51.818	-4.52327	-156.222	119.553	-69.1264	-234.707	220.841	78.995
2315	87.7267	4.34375	1.72451	64.643	33.3732	-83.8738	-142.425	-88.7823	99.1071	107.243	45.0363	54.9441	-271.616	210.396	130.901	-113.287	152.321	-140.033	137.531	-59.707	162.061	-31.9121	-70.5133	-75.7243	329.942	-65.701	327.85	-49.5151	110.572	-51.7491	-6.89417	-154.324	117.584	-67.4794	-231.761	217.926	79.508
2316	116.269	4.36142	1.72793	62.9027	35.2752	-84.5227	-143.668	-87.238	101.723	104.197	45.0264	54.5858	-264.394	202.692	130.891	-112.739	152.765	-141.82	134.63	-55.6939	167.808	-37.8306	-69.2866	-68.1564	306.802	-43.6079	305.638	-25.5635	105.563	-47.9287	-15.709	-148.01	124.046	-71.0027	-230.354	217.759	79.3555
2317	112.424	4.37992	1.76467	66.3149	36.3345	-84.5225	-144.113	-86.9609	101.812	104.119	44.9596	54.254	-257.09	194.919	130.971	-112.194	153.279	-145.524	128.79	-46.9931	182.164	-52.7573	-66.429	-77.2454	333.294	-68.6217	329.936	-52.8409	112.274	-51.5235	-7.86463	-153.86	117.805	-67.4316	-229.722	216.535	79.5292
2318	135.904	4.36225	1.74971	64.6745	34.9052	-84.2792	-142.845	-87.9502	101.151	104.672	45.2609	54.3281	-258.599	196.262	130.494	-111.783	153.447	-140.216	145.692	-66.4381	155.77	-28.4148	-69.2006	-72.9962	319.903	-55.9247	317.693	-39.1625	109.194	-48.1224	-15.8059	-148.318	122.535	-69.6499	-228.108	215.657	79.5627
2319	127.196	4.33208	1.7243	62.8824	35.5978	-83.5566	-141.061	-89.7982	99.0792	106.935	45.5646	54.2953	-264.123	202.273	129.41	-111.007	153.232	-138.351	148.74	-70.7154	149.817	-22.6111	-70.3237	-68.7124	308.726	-45.7397	307.126	-26.8136	105.818	-51.2621	-8.20428	-154.056	117.737	-67.1372	-228.387	215.26	79.6632
2320	105.256	4.32349	1.73226	64.1659	34.1826	-84.017	-142.136	-88.6207	101.296	104.544	45.3836	54.3725	-265.145	203.232	129.336	-110.92	153.311	-140.219	140.611	-62.472	157.644	-29.2655	-69.7802	-72.0247	318.698	-55.4308	317.265	-37.4447	107.889	-48.9748	-13.7238	-149.767	122.403	-70.1272	-228.32	215.204	79.6654
2321	70.6036	4.31341	1.7226	65.3297	33.9653	-84.9444	-145.832	-85.2546	104.665	101.031	44.7755	54.2168	-259.219	196.968	130.192	-111.352	153.733	-141.213	138.758	-60.075	160.639	-32.2927	-69.1311	-75.1266	327.688	-64.0326	325.648	-46.6865	110.101	-48.5748	-12.8132	-150.411	126.158	-73.3504	-230.74	217.327	79.4408
2322	95.0267	4.32469	1.74301	65.5914	34.8667	-84.8638	-145.155	-85.8097	104.54	101.025	45.0116	54.312	-255.59	192.879	131.091	-112.056	154.12	-141.191	139.429	-60.7134	159.76	-31.6334	-69.0631	-77.7807	335.25	-71.1913	332.662	-54.8358	112.247	-49.5216	-9.77881	-153.385	124.328	-71.617	-228.526	215.606	78.98
2323	111.023	4.3514	1.74869	64.0425	36.5683	-85.0035	-145.201	-85.6319	105.188	100.262	45.0223	54.6065	-256.078	193.022	131.627	-112.549	154.224	-142.682	132.406	-53.7681	167.47	-38.0808	-68.7216	-70.0701	310.3	-47.1721	309.61	-29.778	107.012	-50.0858	-10.3884	-152.756	122.533	-70.0815	-225.604	212.358	79.0383
2324	81.8263	4.34123	1.73809	65.4137	34.5377	-84.3612	-143.828	-87.1851	103.024	102.722	45.1485	54.6454	-264.965	202.761	130.231	-111.678	153.611	-143.254	128.474	-50.1809	171.623	-41.317	-68.7928	-74.9797	327.068	-63.6383	325.504	-46.3033	109.922	-50.5703	-8.07474	-154.348	122.836	-70.8576	-228.939	214.793	79.1208
2325	107.408	4.33777	1.74385	63.9421	37.5907	-84.1968	-143.089	-87.6977	102.468	103.09	45.4707	54.0493	-262.068	199.806	128.255	-109.549	153.901	-145.253	124.242	-44.5346	181.407	-51.0407	-67.3133	-67.8276	308.454	-46.4015	306.988	-25.1334	104.481	-52.5363	-2.98895	-158.882	117.149	-66.3191	-227.502	213.197	78.9754
2326	109.498	4.2641	1.66618	65.938	35.259	-84.5265	-141.162	-89.1869	104.273	100.814	45.7058	53.3265	-257.37	195.362	128.713	-108.874	152.966	-141.96	136.104	-57.6805	162.295	-33.7891	-68.8324	-69.7615	325.266	-62.0117	324.374	-45.0908	104.456	-49.6861	-10.5954	-150.762	118.58	-65.8537	-237.474	224.523	78.1261
2327	106.255	4.30914	1.69106	65.1015	33.6638	-84.861	-145.159	-85.9127	105.05	100.52	44.9884	54.0166	-261.901	200.069	128.392	-109.397	153.45	-141.487	138.889	-60.1475	158.72	-31.2725	-68.4816	-72.8613	323.505	-60.7123	323.862	-43.5161	108.015	-45.7714	-17.7495	-147.415	127.06	-71.2216	-231.561	219.22	78.3281
2328	88.821	4.30557	1.68661	64.5649	34.5787	-85.4681	-147.063	-84.0572	107.496	97.878	44.7501	53.9515	-257.728	195.44	128.622	-109.383	153.978	-141.847	137.629	-58.8215	160.045	-32.4624	-68.3063	-70.8524	317.707	-55.1931	317.763	-36.6205	106.48	-46.3507	-15.9379	-148.935	126.558	-71.2063	-231.244	218.666	78.4952
2329	41.3968	4.28382	1.66726	65.27	34.7294	-86.2837	-150.08	-81.347	110.426	94.8541	44.2023	53.9213	-255.901	193.529	129.103	-109.821	154.29	-142.019	135.894	-57.3026	161.149	-33.1585	-68.373	-75.9306	333.191	-70.1185	332.432	-52.8469	110.077	-50.7182	-5.13308	-157.078	120.532	-68.2081	-231.898	218.55	78.4566
2330	54.3995	4.30916	1.68548	65.2426	34.7351	-85.5233	-148.191	-83.3572	107.862	97.719	44.4266	54.4073	-259.804	197.205	129.53	-110.311	154.152	-141.323	135.192	-57.4818	159.856	-31.4097	-69.0436	-76.3869	333.143	-69.8264	331.984	-52.9859	110.766	-51.2075	-4.4256	-157.939	118.536	-66.4711	-229.592	216.564	78.4953
2331	33.4295	4.30506	1.65671	64.92	34.1025	-86.2083	-151.311	-80.622	110.236	95.4504	43.7414	54.731	-262.73	200.111	129.915	-110.841	154.118	-141.103	132.482	-55.5971	161.33	-32.0755	-69.5634	-77.2577	334.989	-71.4925	333.398	-54.9855	111.636	-51.5856	-3.96787	-158.014	118.585	-66.8378	-229.711	216.663	78.6172
2332	52.7709	4.32838	1.68273	65.3084	33.9505	-86.3324	-150.9	-80.8232	110.857	94.6847	43.8352	55.0378	-262.397	199.285	130.267	-111.046	154.243	-141.539	128.277	-51.857	166.015	-35.786	-69.6787	-74.9059	325.866	-62.4661	324.585	-45.7733	110.289	-47.6433	-12.9065	-151.529	125.754	-71.1722	-228.328	216.311	78.5484
2333	65.1477	4.32669	1.67343	65.3669	33.6727	-86.6925	-151.69	-79.9922	112.093	93.2607	43.7841	54.919	-259.922	196.543	129.927	-110.508	154.501	-141.38	130.43	-53.796	163.981	-34.358	-69.5386	-75.5334	327.312	-63.7841	325.795	-47.1449	110.768	-46.1109	-15.8137	-149.258	129.731	-73.9342	-229.241	217.318	78.4461
2334	79.6536	4.34773	1.70174	63.9186	36.5634	-86.7037	-150.727	-80.7753	112.012	93.1564	43.9894	55.1508	-255.753	191.702	131.189	-111.556	155.01	-142.443	124.132	-47.8276	171.497	-40.4867	-69.4328	-69.5479	308.591	-45.7674	307.922	-27.7918	106.764	-48.4595	-11.0932	-152.893	126.403	-71.8287	-227.008	214.622	78.2405
2335	77.7464	4.36093	1.73442	66.269	36.5498	-86.09	-147.894	-83.3899	110.088	95.0319	44.5457	55.1266	-257.723	193.753	130.398	-110.84	154.903	-143.597	119.832	-43.0993	179.254	-47.5547	-68.8244	-77.6327	332.745	-68.7064	330.816	-53.1829	112.507	-51.6951	-3.75048	-158.823	120.036	-67.4271	-225.149	212.289	78.1163
2336	78.0572	4.35106	1.7202	64.8599	34.5795	-85.4617	-146.759	-84.8354	107.721	97.8037	44.5368	55.4825	-262.198	198.486	131.016	-111.647	154.489	-140.659	129.097	-53.8053	162.51	-32.0723	-70.5127	-74.1941	320.818	-57.1335	320.228	-41.6992	110.192	-48.1213	-12.8046	-151.513	126.732	-72.1328	-225.973	213.721	78.4518
2337	125.429	4.35282	1.7295	64.8601	35.9125	-85.9685	-147.733	-83.7119	109.699	95.5378	44.4763	55.3672	-254.054	189.6	131.624	-111.799	155.205	-141.305	130.079	-53.9575	163.966	-34.107	-69.8094	-72.2648	315.166	-51.7287	314.192	-35.0661	108.86	-46.0344	-17.3421	-148.36	129.924	-73.473	-224.984	213.134	78.1934
2338	117.095	4.3386	1.69423	63.8547	35.9474	-86.2529	-147.928	-83.5766	110.862	94.3392	44.3174	55.3891	-254.405	190.086	131.848	-111.976	155.053	-140.345	133.13	-57.3636	159.743	-30.3506	-70.3055	-69.9097	310.012	-46.9367	308.803	-29.0297	107.149	-46.7141	-14.2777	-150.825	129.683	-73.6767	-227.003	215.13	78.0708
2339	101.97	4.32273	1.68598	63.8698	35.9653	-86.4365	-148.212	-83.343	111.155	93.8501	44.3054	55.2946	-253.901	189.71	132.261	-112.365	155.119	-140.613	131.887	-56.1268	161.191	-31.5524	-70.2321	-69.9875	310.667	-47.6956	309.033	-29.2771	107.304	-46.8849	-12.8045	-152.391	130.864	-74.6876	-227.273	215.66	77.7926
2340	76.9281	4.30385	1.66932	65.6165	34.0979	-87.0188	-150.275	-81.4859	113.089	91.9537	43.8538	55.1137	-255.123	191.116	131.171	-111.348	155.062	-140.322	133.44	-57.6997	159.512	-30.2236	-70.2801	-75.7671	327.834	-64.0992	325.502	-47.2593	111.283	-45.2716	-15.7776	-150.094	134.61	-77.3556	-228.129	216.709	77.8076
2341	46.8156	4.29766	1.65753	65.3819	33.9134	-87.1446	-151.016	-80.8077	114.05	90.9534	43.8064	55.0208	-255.361	191.332	130.615	-110.764	155.169	-141.054	131.356	-55.3543	162.886	-33.3256	-69.9081	-75.3682	326.829	-63.2238	324.574	-46.0248	110.872	-46.1111	-12.9922	-151.778	135.818	-79.3366	-230.875	218.809	77.9277
2342	19.7953	4.37392	1.71139	64.2044	32.0887	-87.6479	-155.728	-76.8176	114.899	90.6362	42.9222	56.1177	-266.479	203.129	129.041	-110.97	155.823	-140.636	132.681	-56.6345	160.565	-31.4688	-69.8848	-81.4938	332.956	-69.4501	330.744	-52.0912	117.003	-46.4277	-12.0201	-154.234	135.416	-78.3111	-223.471	211.764	77.6882
2343	23.2608	4.40674	1.72443	62.8052	35.1151	-88.4033	-157.241	-75.072	116.746	88.4659	42.7561	56.0473	-259.921	195.863	129.64	-111.149	156.325	-142.14	127.612	-51.2161	168.408	-38.4601	-69.256	-73.6835	309.128	-46.4721	307.844	-27.2918	111.675	-48.2265	-8.68233	-156.841	132.69	-76.3381	-220.928	208.877	77.4023
2344	61.58	4.4184	1.75225	65.372	34.5928	-88.4679	-155.712	-76.2044	117.066	87.8281	43.1126	56.163	-255.309	190.65	130.765	-112.016	156.758	-142.269	128.538	-52.01	167.581	-37.8973	-69.1331	-79.1335	324.569	-60.9331	323.054	-44.3334	115.541	-45.6663	-15.0736	-151.985	136.485	-78.1111	-219.946	208.243	77.2458
2345	25.4218	4.34295	1.68517	65.5511	35.403	-88.3402	-152.216	-79.254	116.897	87.6642	43.6237	55.4642	-248.792	186.125	135.053	-115.052	153.945	-141.421	130.37	-54.4062	163.646	-34.0832	-69.7057	-78.5842	333.84	-69.3376	332.138	-55.1758	114.783	-49.5864	-6.14296	-157.432	130.403	-74.7982	-226.578	214.616	76.8423
2346	50.593	4.35301	1.68913	64.8678	36.3916	-88.1621	-152.367	-79.2592	116.36	88.3804	43.4854	55.8025	-243.138	179.318	135.723	-115.582	154.96	-140.457	137.969	-61.4443	156.056	-28.3163	-69.5821	-72.799	315.84	-52.1916	314.406	-35.7201	110.727	-46.1125	-14.2631	-151.42	134.839	-77.0383	-225.691	214.475	77.0295
2347	36.4685	4.34661	1.67474	64.4423	37.9802	-89.1401	-154.927	-76.6092	119.878	84.5294	43.0875	56.4586	-238.473	173.598	137.846	-117.732	155.939	-139.124	136.983	-62.0335	153.341	-24.7314	-70.911	-70.0037	307.896	-44.7122	306.305	-26.8233	108.726	-47.1773	-11.4213	-153.63	133.57	-76.5278	-225.81	214.419	77.0963
2348	22.6377	4.35682	1.69314	67.4113	38.3799	-89.8926	-155.796	-75.3946	122.796	81.1347	43.0825	57.277	-234.397	168.177	139.813	-119.777	157.086	-138.286	135.198	-61.5517	152.662	-23.2192	-71.9508	-78.7223	333.208	-68.6297	330.34	-53.4967	114.906	-50.4177	-4.73399	-158.986	126.659	-71.5061	-223.345	211.397	76.855
2349	53.6097	4.37686	1.6837	66.32	39.306	-89.7921	-156.806	-74.788	122.879	81.3347	42.7809	58.2441	-231.474	163.618	141.435	-121.536	158.456	-136.075	140.744	-68.148	144.542	-15.9029	-73.1893	-72.5304	314.532	-51.1399	312.422	-33.4835	110.434	-48.1529	-9.47492	-155.253	129.727	-73.5243	-225.466	213.642	77.1468
2350	52.6459	4.39706	1.71541	68.2602	39.6348	-90.3087	-157.169	-74.161	124.526	79.3235	42.7467	59.003	-232.869	164.224	142.896	-123.219	159.005	-135.171	134.09	-63.8955	146.379	-15.4535	-75.0814	-78.7158	332.605	-68.3385	329.66	-52.4672	114.71	-51.2078	-3.20339	-160.491	121.487	-67.2533	-222.58	210.338	77.0921
2351	89.9311	4.405	1.70407	66.5475	41.0933	-90.6154	-157.38	-73.6574	125.484	78.0964	42.8587	59.2282	-234.037	164.967	142.632	-123.02	159.336	-133.271	135.133	-66.517	141.548	-10.4589	-76.5402	-70.7114	309.832	-46.9957	308.227	-28.2651	108.656	-51.3999	-3.84125	-160.393	116.66	-62.7931	-219.956	207.898	77.3185
2352	90.0212	4.40341	1.69941	67.9662	38.6968	-91.027	-159.213	-71.8365	127.352	76.1002	42.6738	58.8927	-238.275	169.471	140.305	-120.746	159.088	-133.384	134.692	-66.0493	142.539	-11.4545	-76.5472	-76.7116	326.781	-63.0716	324.399	-46.1777	112.982	-48.9847	-9.41277	-155.999	121.066	-65.7488	-221.145	209.432	77.4454
2353	31.2127	4.29544	1.62923	66.6443	39.3895	-90.8109	-157.905	-72.8796	127.224	75.9996	43.0677	58.3087	-239.086	170.333	137.652	-117.912	159.046	-130.806	135.516	-71.8007	136.351	-2.06736	-81.8047	-67.1796	314.979	-51.7937	312.613	-33.4086	104.177	-50.2509	-6.68576	-156.27	117.923	-64.0225	-229.228	216.991	77.3487
2354	38.3488	4.30674	1.65446	67.8532	38.2881	-91.4412	-158.868	-71.8765	128.817	74.3837	42.7043	58.2187	-243.486	174.656	135.733	-116.206	159.143	-131.428	131.154	-68.1309	140.86	-5.27104	-82.1722	-73.6413	332.229	-68.1823	329.155	-51.6991	108.959	-50.6254	-6.0442	-157.537	115.815	-61.9452	-225.519	213.55	77.4059
2355	52.6258	4.30201	1.63959	66.4397	37.4598	-92.7658	-164.342	-66.4823	132.736	70.2867	41.8945	57.6823	-246.536	177.801	132.169	-112.8	159.356	-131.99	128.064	-65.0617	144.41	-8.52778	-81.8386	-69.6136	318.31	-55.1127	316.067	-36.8483	106.195	-47.5242	-14.9127	-150.375	121.601	-65.7677	-224.42	213.004	77.6182
2356	12.4027	4.29067	1.62722	66.1518	40.2801	-94.2038	-170.478	-60.6138	137.992	64.9253	40.9661	57.9279	-239.972	169.847	132.64	-113.01	160.612	-131.659	125.079	-62.8503	145.794	-9.33792	-82.1425	-65.9074	308.812	-47.0374	306.714	-24.7748	102.875	-51.0575	-3.48274	-160.138	115.436	-62.0882	-225.034	212.366	77.6425
2357	41.2263	4.27095	1.64979	67.4626	37.7296	-94.2843	-169.856	-60.7777	138.781	63.8229	41.1942	57.9051	-246.044	176.375	131.188	-111.852	160.192	-130.17	121.694	-61.3008	144.841	-7.81287	-83.2789	-71.0547	322.354	-60.2182	321.37	-40.0231	106.093	-47.8528	-14.0295	-151.21	121.994	-66.774	-223.857	211.35	78.0417
2358	9.77362	4.25193	1.63685	66.3946	40.457	-95.0252	-174.283	-56.8911	140.959	61.8693	40.3784	58.0933	-242.156	171.711	131.923	-112.375	160.851	-129.17	119.948	-60.722	144.556	-7.06029	-84.0991	-66.157	309.841	-48.7189	308.436	-24.7457	102.118	-54.2132	1.58988	-162.852	112.412	-61.8614	-225.745	211.383	78.1902
2359	45.6678	4.248	1.64624	67.9481	38.3275	-94.4373	-170.258	-60.6051	138.593	64.1473	40.9646	57.9504	-245.135	174.694	130.055	-110.385	160.765	-127.964	122.798	-63.3206	140.113	-4.19649	-83.8962	-70.4798	322.066	-60.7065	321.395	-38.3225	104.828	-47.768	-15.5531	-149.948	119.467	-64.9384	-223.135	210.43	78.5105
2360	26.7334	4.25615	1.66659	67.3321	37.519	-93.8208	-168.042	-63.0145	136.557	66.3796	41.2244	58.0953	-248.533	178.46	130.397	-110.8	160.291	-128.617	118.642	-59.7138	145.716	-8.54461	-84.0868	-70.733	321.416	-59.8843	321.463	-38.5595	105.135	-49.0384	-13.0095	-151.039	120.794	-67.4839	-225.376	211.809	78.732
2361	-14.6655	4.25305	1.65858	67.4057	38.6968	-94.097	-171.29	-59.8147	138.646	64.2172	41.0347	58	-239.909	168.585	129.651	-109.584	161.6	-130.385	120.756	-59.7092	150.026	-13.9352	-82.2829	-69.6086	317.967	-56.5691	317.481	-34.2554	104.492	-48.8098	-12.3239	-151.399	123.396	-69.9744	-227.84	214.098	78.6559
2362	-29.0213	4.25486	1.66496	68.2971	38.367	-94.0854	-170.7	-60.4954	138.429	64.521	40.9631	58.0824	-238.138	166.273	129.032	-108.826	162.162	-130.896	121.136	-59.5765	152.046	-16.1265	-81.817	-72.6982	326.551	-64.8646	325.869	-43.6268	106.836	-49.0083	-10.4764	-152.673	125.643	-72.2681	-230.238	216.258	78.4754
2363	-29.3704	4.20796	1.64787	68.0093	37.413	-94.1362	-169.886	-61.2531	138.091	64.8535	40.9621	57.4371	-242.786	171.893	126.402	-106.351	161.564	-129.424	122.463	-62.2458	148.116	-12.1911	-82.9942	-71.4223	326.32	-65.1263	325.993	-42.4409	104.857	-47.6251	-15.7151	-148.284	125.555	-71.8504	-229.828	215.896	78.8728
2364	-16.9755	4.21484	1.64363	66.1155	38.8163	-94.3923	-171.638	-59.6019	139.151	63.8114	40.7165	57.6317	-245.006	174.476	127.155	-107.182	161.166	-129.416	119.284	-60.0445	152.081	-14.922	-83.6543	-66.9476	313.257	-52.422	312.348	-27.6464	101.811	-54.3986	-0.377056	-159.459	115.363	-66.3152	-230.139	214.522	78.8405
2365	-29.4621	4.23062	1.63127	66.5055	38.0605	-94.5355	-171.266	-59.6662	139.253	63.4936	40.8577	57.5451	-243.422	172.774	126.635	-106.523	161.386	-129.529	123.22	-62.8182	149.372	-13.7493	-82.7918	-68.4576	317.127	-56.2103	316.18	-31.9957	103.09	-52.0311	-5.0414	-155.992	119.854	-69.1863	-231.946	216.887	78.6414
2366	-33.2967	4.23547	1.6472	66.9735	37.6975	-94.1354	-170.741	-60.5207	138.252	64.7493	40.8617	57.6885	-243.276	172.542	127.123	-106.962	161.411	-131.574	118.2	-57.641	160.979	-23.9237	-82.2443	-69.0664	320.897	-59.8973	319.718	-36.0049	103.31	-51.5124	-7.00115	-153.739	121.642	-70.4872	-233.807	218.699	78.227
2367	-11.0303	4.23562	1.66728	67.501	36.1146	-92.6046	-164.767	-66.7928	132.846	70.5846	41.5552	57.719	-248.827	178.8	127.001	-107.194	160.776	-131.423	119.189	-58.2031	160.07	-23.6797	-81.8478	-71.8427	327.463	-66.1601	326.901	-43.5299	105.199	-46.5672	-22.1123	-142.331	126.385	-71.9463	-228.4	214.731	78.4339
2368	-35.2956	4.2508	1.64283	65.5584	38.9932	-92.9254	-167.124	-64.4287	134.305	68.9948	41.4122	57.6864	-244.005	173.424	127.007	-106.893	161.406	-132.618	119.946	-57.3971	163.286	-27.556	-80.5753	-65.6083	308.572	-47.7922	307.166	-22.3273	101.187	-53.2927	-5.2608	-155.133	116.345	-66.4467	-229.172	214.301	78.245
2369	-1.97261	4.27211	1.66082	67.7965	38.1215	-93.5878	-167.676	-63.2915	136.278	66.6176	41.4325	58	-244.4	173.689	127.934	-107.826	161.369	-131.452	120.922	-59.274	159.65	-23.976	-81.4119	-73.9858	332.366	-70.7912	331.882	-49.5918	107.152	-52.6142	-8.2238	-153.551	112.448	-62.0879	-224.837	210.595	78.2895
2370	9.52121	4.28265	1.68336	68.3746	38.7301	-94.2292	-170.001	-60.8309	137.342	65.3287	41.1621	58.2616	-242.342	171.064	128.449	-108.261	161.757	-131.054	117.237	-57.0356	162.487	-25.6687	-82.4187	-71.3523	325.193	-63.9815	324.904	-41.4263	104.965	-52.2389	-10.2735	-151.518	113.871	-63.3871	-225.016	210.253	78.3568
2371	-1.49458	4.26781	1.6806	68.7386	39.0737	-93.5183	-168.487	-62.8807	136.026	67.1386	41.183	58.5991	-238.916	166.962	129.745	-109.534	162.293	-131.598	119.555	-58.5373	162.777	-26.6617	-81.7773	-70.9937	324.713	-63.5895	324.317	-40.6293	104.621	-50.7497	-15.4002	-147.33	115.427	-64.4783	-224.304	209.815	78.784
2372	-3.24985	4.26261	1.65825	66.7923	39.3179	-93.9442	-169.6	-61.5181	137.864	65.0831	41.0637	58.6374	-240.943	169.167	129.584	-109.452	162.075	-129.956	123.576	-63.22	155.286	-20.1585	-82.6356	-67.4016	314.099	-53.3112	313.033	-28.4594	102.328	-53.3893	-7.48425	-152.652	112.575	-63.9526	-225.387	210.232	78.8403
2373	-33.5582	4.28105	1.66168	67.5674	39.4855	-94.0331	-169.905	-61.1505	137.62	65.1861	41.1585	58.643	-235.406	164.561	130.073	-109.811	161.671	-131.23	125.291	-63.0724	157.26	-23.2411	-81.149	-69.077	317.979	-57.0099	317.086	-33.159	103.752	-52.0949	-10.127	-150.666	114.929	-65.4126	-226.801	211.941	78.6436
2374	-13.629	4.27363	1.68881	68.8441	39.6959	-93.4354	-167.249	-63.817	135.411	67.4788	41.4967	58.952	-234.571	163.216	130.759	-110.526	162.081	-131.049	124.219	-62.6714	158.422	-24.0374	-81.6606	-73.7136	332.407	-71.0204	331.941	-49.3099	106.762	-53.1725	-10.8381	-149.619	111.299	-62.68	-223.457	208.275	78.8643
2375	1.5135	4.28253	1.67393	67.1809	40.8723	-92.9001	-166.5	-65.0778	133.823	69.5761	41.3869	58.845	-236.428	165.193	130.348	-110.177	161.945	-131.44	126.943	-64.5226	158.079	-24.4648	-81.0655	-66.825	311.799	-51.0494	310.86	-26.2306	102.068	-55.4607	-6.62498	-153.023	105.487	-58.5535	-220.46	205.089	79.0711
2376	39.2994	4.29482	1.71258	69.5769	41.2904	-93.5022	-167.751	-63.5997	135.21	67.9778	41.2117	59.602	-233.05	160.598	132.483	-112.349	162.964	-130.71	124.298	-63.4572	159.133	-24.4401	-82.347	-73.412	330.749	-69.3808	330.23	-47.524	106.684	-56.4612	-6.69669	-152.685	102.07	-56.1041	-217.52	201.794	79.4375
2377	44.3816	4.31285	1.71933	68.2851	40.8266	-92.9207	-166.041	-65.335	133.18	70.0838	41.5348	59.551	-236.357	164.238	132.252	-112.239	162.563	-130.865	124.013	-63.1045	160.101	-25.3641	-82.3419	-69.1131	317.51	-56.5675	316.781	-32.818	103.818	-54.7596	-10.5896	-150.014	105.561	-58.3687	-217.442	202.157	79.3654
2378	47.0836	4.29385	1.7177	69.1629	40.2182	-92.2828	-163.662	-67.7196	131.311	71.9644	41.9556	59.3642	-236.943	164.979	131.772	-111.767	162.449	-130.735	125.446	-64.273	159.027	-24.7439	-82.2438	-70.8507	323.918	-62.8617	323.325	-39.5815	104.648	-53.0326	-15.6527	-146.135	106.977	-59.0428	-216.962	202.023	79.6577
2379	70.4762	4.30848	1.75123	69.9809	41.4197	-93.1895	-165.268	-65.4031	134.288	68.6062	41.921	59.6046	-231.415	159.052	133.799	-113.753	162.731	-133.148	117.001	-55.6869	172.891	-36.378	-81.6308	-74.4825	335.745	-74.3003	334.748	-52.2681	107.154	-52.041	-15.0844	-147.457	111.919	-60.4184	-214.382	199.609	77.4713
2380	77.6792	4.32742	1.7635	69.1108	40.5624	-92.6044	-162.125	-68.7387	132.03	71.2575	42.1108	59.8014	-237.284	165.452	134.055	-114.276	162.003	-130.194	123.283	-63.4846	159.005	-23.8167	-83.338	-74.1214	333.055	-71.4743	331.469	-49.2507	107.31	-55.2487	-6.8961	-153.532	107.728	-58.1138	-213.212	197.656	77.4312
2381	114.175	4.31149	1.76471	69.1711	40.7951	-92.6297	-163.073	-67.8345	131.603	71.4809	42.133	59.3219	-239.993	168.721	131.714	-112.022	161.469	-129.833	122.57	-63.2271	158.11	-22.8099	-83.7602	-73.9335	332.926	-71.5116	332.202	-49.5979	106.891	-55.5098	-8.06078	-153.203	104.072	-54.6171	-208.136	192.846	77.7089
2382	128.733	4.32939	1.77228	69.7428	41.772	-92.8186	-165.052	-65.9949	132.366	70.6856	41.8638	59.9131	-235.632	163.237	133.279	-113.533	162.392	-130.537	120.601	-61.0634	161.677	-25.9592	-83.5321	-70.7473	323.142	-62.0414	322.715	-38.9565	104.547	-54.2824	-12.1026	-149.938	104.936	-55.281	-208.232	192.981	78.1317
2383	165.536	4.33854	1.77167	69.4752	45.1903	-92.8475	-165.973	-65.5376	132.236	71.0226	41.5959	60.968	-226.598	151.947	136.244	-116.39	164.391	-131.39	119.594	-59.5317	165.168	-29.2433	-83.0184	-66.5039	310.253	-49.5067	309.4	-24.6001	101.815	-57.3132	-5.14778	-155.382	99.1363	-51.4866	-206.365	190.73	78.2345
2384	189.99	4.34195	1.79196	70.8512	43.7298	-92.7312	-164.092	-67.1649	131.998	71.1504	41.8416	60.9984	-231.925	157.816	136.15	-116.48	163.773	-129.539	120.377	-62.1097	160.409	-24.1819	-84.7267	-74.1879	333.94	-72.5746	333.248	-50.6267	107.012	-57.8664	-5.08196	-155.348	94.9557	-48.3722	-204.986	189.27	78.8612
2385	174.25	4.35693	1.79016	69.8725	42.2896	-92.246	-163.313	-68.3642	129.687	73.7962	41.7957	60.4501	-237.822	164.602	133.951	-114.339	162.883	-130.107	120.433	-61.6143	162.503	-26.371	-84.3173	-70.3832	322.275	-61.2569	321.392	-37.5332	104.369	-55.5917	-11.558	-150.068	98.3954	-51.0876	-206.511	191.068	79.3008
2386	186.104	4.35751	1.78936	69.585	44.8415	-92.5069	-164.905	-66.8832	130.442	73.0096	41.6284	60.8646	-232.326	158.257	136.019	-116.272	163.685	-130.846	118.81	-59.7437	166.393	-29.791	-84.0224	-66.9458	312.431	-51.7229	311.304	-26.4398	101.965	-58.7541	-4.55382	-155.427	91.9828	-46.9119	-204.282	188.235	79.5576
2387	190.725	4.36425	1.80098	69.5179	42.7643	-91.6981	-160.414	-70.9555	127.852	75.4476	42.4841	60.4286	-238.751	165.753	134.509	-114.901	162.628	-130.079	120.787	-61.9937	162.96	-26.8234	-84.4092	-69.3098	319.063	-58.1764	318.181	-34.0454	103.711	-56.9568	-9.07597	-152.073	95.2435	-49.2018	-204.986	189.26	79.6846
2388	181.5	4.37566	1.81608	69.569	43.6702	-91.2668	-160.04	-71.7799	125.957	77.6518	42.3894	61.2508	-233.894	159.601	137.409	-117.718	163.729	-129.964	120.969	-62.3594	163.137	-26.8674	-84.6254	-68.4339	316.07	-55.2753	315.033	-30.716	103.257	-57.3416	-7.59148	-152.926	96.2964	-50.6026	-207.608	191.474	79.5683
2389	76.7747	4.34818	1.81313	70.4553	42.8258	-89.0786	-153.505	-78.8328	120.743	83.7233	43.0397	60.6643	-236.403	162.488	134.882	-115.081	163.337	-131.497	126.501	-65.1816	163.072	-28.7192	-82.5169	-73.903	333.468	-72.1438	332.451	-49.7037	106.791	-57.5337	-8.60299	-151.906	94.0419	-49.1153	-206.373	190.25	80.1298
2390	77.7688	4.37967	1.8237	69.228	42.4997	-87.9011	-150.874	-81.8825	117.247	87.718	43.2822	60.6806	-239.797	166.234	134.912	-115.209	162.915	-133.352	125.197	-62.5219	168.636	-34.1899	-81.3034	-69.2034	318.507	-57.5711	317.195	-33.15	103.751	-57.1039	-9.63345	-150.759	96.0575	-51.2674	-208.944	192.479	80.2788
2391	114.932	4.37899	1.84639	69.7806	41.5748	-86.6608	-145.892	-86.5244	113.113	91.8085	44.1915	60.5079	-242.914	169.96	134.651	-115.035	162.288	-132.272	128.682	-66.2571	162.871	-29.2254	-81.7269	-71.0475	324.287	-63.1809	323.135	-39.4442	104.851	-55.11	-14.9841	-146.853	98.5087	-52.6456	-208.38	192.161	80.5748
2392	107.332	4.38089	1.87068	70.5288	43.2143	-86.9829	-146.642	-85.698	112.87	91.8096	44.0871	60.4784	-239.819	167.269	135.859	-116.147	161.896	-134.203	122.768	-60.3066	172.473	-37.1166	-81.4609	-71.1011	325.319	-64.3809	324.889	-41.0784	104.79	-58.8429	-6.40482	-153.567	92.9693	-49.3894	-205.523	188.035	80.5692
2393	127.359	4.38593	1.86359	70.2651	42.205	-86.7759	-145.003	-87.1958	112.01	92.7473	44.1823	60.4972	-239.204	166.519	135.967	-116.24	161.996	-133.305	128.819	-65.6346	165.831	-31.7852	-81.2303	-72.2031	326.906	-65.7849	326.54	-43.3141	105.906	-54.6359	-15.3476	-147.561	99.4788	-53.2399	-206.705	190.534	80.6238
2394	47.3968	4.36111	1.81286	68.2817	40.7981	-89.1199	-146.708	-86.0145	116.973	88.6235	41.8625	60.1938	-244.699	173.231	135.489	-116.011	160.833	-133.557	127.093	-64.5037	171.849	-35.5454	-81.7111	-69.7365	320.85	-59.9582	319.863	-35.7515	103.954	-57.8528	-7.7849	-151.829	98.7527	-55.3226	-213.236	195.092	80.7307
2395	79.5591	4.37884	1.84336	68.6612	43.7961	-88.237	-145.901	-87.064	113.075	92.5995	42.299	60.0787	-239.311	167.49	135.97	-116.291	161.296	-135.886	124.538	-60.0277	179.644	-43.373	-79.9495	-67.0039	313.105	-52.4026	311.5	-26.6713	102.059	-60.5441	-3.09003	-155.348	90.7069	-49.5125	-209.553	191.128	81.2943
2396	108.168	4.36942	1.86084	69.6407	42.1763	-87.4681	-143.216	-89.5914	109.845	95.8813	42.8184	59.8702	-244.977	173.97	135.345	-115.841	160.441	-131.843	132.882	-70.7605	161.813	-26.8725	-82.3851	-74.5618	335.885	-74.4607	334.23	-51.8109	107.304	-60.3197	-5.08369	-153.947	88.0525	-47.2841	-206.624	188.599	81.97
2397	141.154	4.41253	1.86657	68.2645	43.5959	-87.1471	-143.743	-88.9354	108.87	96.8289	43.0534	60.0897	-244.062	172.881	136.654	-117.094	160.572	-132.638	133.216	-70.1736	162.711	-28.2194	-81.6515	-66.8368	310.946	-50.1405	308.983	-24.6965	102.434	-59.6052	-7.02565	-153.046	87.1225	-46.0137	-204.041	186.67	82.3206
2398	155.741	4.44039	1.90077	70.5346	42.8971	-87.1417	-143.946	-88.2473	109.305	96.0089	43.4912	60.5393	-239.375	167.485	138.913	-119.264	161.264	-133.43	131.858	-68.4308	164.896	-30.2086	-81.2894	-72.8219	326.422	-64.9243	325.008	-42.7972	106.999	-56.8038	-13.1911	-148.785	92.4468	-49.357	-204.954	188.137	82.2262
2399	152.647	4.43462	1.91467	70.19	42.9554	-86.5118	-143.082	-89.3881	107.343	98.1667	43.6487	60.301	-244.072	172.997	138.215	-118.709	160.546	-134.525	126.982	-63.976	170.603	-34.4841	-81.4738	-75.0278	333.97	-72.2988	332.422	-50.807	108.392	-59.8947	-6.47794	-153.315	87.2772	-46.6075	-204.637	186.744	82.5967
2400	173.845	4.46677	1.907	68.5955	44.2655	-86.1392	-143.602	-88.9669	106.39	99.299	43.7179	60.5028	-247.464	176.706	139.015	-119.656	160.178	-134.567	126.333	-63.5952	170.637	-34.2116	-81.7014	-68.1497	312.831	-51.8722	311.53	-27.9608	103.719	-63.9639	3.05688	-159.905	79.7656	-41.9886	-205.1	185.769	82.7471
2401	332.278	4.48197	1.92802	71.4944	46.9691	-85.3187	-134.925	-98.843	100.724	104.891	44.6846	60.2158	-239.416	172.961	147.628	-127.412	157.268	-144.136	107.845	-43.6174	204.921	-65.1826	-75.7721	-69.0023	316.95	-55.4622	317.351	-35.1608	103.958	-57.7954	-11.9747	-150.385	87.0919	-43.8834	-202.482	185.858	82.2942
2402	289.776	4.49713	1.93819	72.5617	47.0069	-85.1709	-136.057	-97.2021	101.322	103.946	45.0527	60.9924	-231.053	163.235	150.805	-130.541	158.618	-143	115.311	-50.2568	194.181	-56.2411	-75.8118	-72.5519	325.941	-64.0236	325.805	-44.6483	106.746	-58.8546	-7.71151	-153.64	86.1353	-43.7278	-205.593	188.317	82.0576
2403	353.097	4.50858	1.98728	71.784	46.8588	-83.9695	-131.075	-100.882	100.043	104.866	46.3755	61.0232	-231.147	162.74	149.3	-129.055	158.995	-142.262	118.318	-53.3673	188.583	-51.2069	-76.1652	-70.4023	319.782	-58.1337	319.654	-37.948	105.423	-62.0576	-5.36546	-151.864	83.3747	-44.5775	-211.66	191.501	83.4225
2404	316.688	4.54369	1.97938	71.9157	45.4709	-84.1815	-134.517	-97.7255	99.3441	105.939	45.7288	60.9507	-233.115	164.931	148.866	-128.685	158.773	-142.255	120.125	-54.3923	186.132	-49.4203	-75.86	-73.4952	327.669	-65.6081	327.158	-46.342	107.826	-58.1009	-11.8731	-148.482	87.7899	-46.3572	-212.345	193.765	83.2696
2405	290.235	4.55161	1.97236	71.228	44.5837	-84.1021	-135.755	-96.4857	98.8351	106.442	45.7204	60.9558	-234.039	165.922	148.802	-128.663	158.699	-140.964	124.603	-59.1716	178.175	-42.3762	-76.4313	-73.8502	327.223	-65.117	326.722	-46.0869	108.327	-58.6923	-8.74025	-150.933	89.1841	-47.8776	-215.276	196.211	82.8566
2406	372.634	4.54367	2.00489	69.886	43.3032	-82.7073	-130.916	-100.685	93.7034	111.39	46.8851	60.2545	-241.502	174.259	145.12	-125.135	157.844	-137.751	132.242	-68.4016	162.306	-27.9058	-78.2989	-71.2719	319.882	-58.2017	318.994	-37.1257	106.397	-55.7225	-15.824	-146.362	93.9101	-50.3595	-212.925	194.39	83.0311
2407	421.082	4.54638	2.07371	70.3079	42.5972	-81.9188	-126.609	-104.404	91.1081	114.009	47.635	59.679	-247.692	181.202	141.478	-121.728	157.07	-137.736	129.646	-66.6064	163.362	-28.146	-78.9731	-74.6368	330.317	-68.3502	329.139	-47.3638	108.478	-56.311	-15.7347	-145.595	94.3774	-50.9336	-210.887	191.048	83.2869
2408	508.883	4.57309	2.10736	70.2456	44.9897	-81.4877	-122.248	-107.711	89.3266	115.162	48.5047	59.6707	-248.134	181.269	141.807	-121.787	156.947	-140.314	118.591	-55.3896	179.856	-41.806	-78.5352	-69.5798	316.828	-54.8485	316.908	-35.1305	104.493	-60.0723	-7.9484	-150.53	86.8365	-46.2998	-210.527	189.621	83.554
2409	562.738	4.58664	2.13049	70.3595	44.5442	-80.848	-119.656	-109.902	87.0349	117.352	49.1163	59.6975	-245.835	178.318	141.508	-121.377	157.498	-138.406	126.519	-63.306	166.452	-30.5308	-78.9871	-69.9344	317.431	-55.503	317.032	-35.1221	104.888	-56.9435	-14.4527	-146.375	92.535	-49.6462	-210.784	190.511	83.4307
2410	556.347	4.58406	2.12077	69.8126	43.5018	-80.5733	-119.57	-109.956	85.994	118.43	49.2531	59.5504	-248.893	181.64	140.544	-120.564	157.244	-137.817	128.017	-64.8513	163.753	-28.238	-79.2157	-70.7628	319.283	-57.3399	318.432	-36.5537	105.588	-57.6713	-11.1124	-148.695	95.385	-52.6459	-214.484	193.34	83.0145
2411	621.549	4.58727	2.16834	70.3301	43.6175	-79.5784	-116.321	-112.864	82.1929	122.207	49.9549	59.2139	-250.599	183.735	139.254	-119.392	157.029	-138.513	126.57	-63.0997	166.205	-30.4889	-78.9127	-71.2795	321.833	-60.1213	320.632	-38.2176	105.703	-57.3109	-12.4757	-147.521	96.5254	-53.7112	-214.648	193.039	83.207
2412	723.834	4.62133	2.22155	71.5657	45.2663	-79.413	-111.633	-116.436	81.3378	122.554	50.5448	59.2486	-243.598	175.291	138.975	-118.791	158.141	-139.376	127.817	-62.8904	167.398	-32.2662	-77.8842	-70.5676	320.979	-59.1187	319.479	-37.901	105.174	-58.0386	-16.9624	-141.252	91.8715	-51.2351	-216.478	193.896	84.47
2413	773.934	4.66239	2.28288	72.3519	45.8486	-78.0899	-109.427	-118.209	75.2066	128.968	51.2174	59.3864	-248.358	180.386	139.144	-119.244	157.771	-138.189	128.227	-64.3196	164.249	-28.9056	-78.899	-74.1186	329.753	-67.4078	327.719	-47.1585	107.955	-61.377	-9.15805	-147.167	85.7632	-47.6826	-213.69	190.267	84.9892
2414	746.22	4.65301	2.22696	70.2787	46.9507	-78.5543	-111.371	-116.334	76.7553	127.401	50.9003	59.0465	-248.422	179.819	136.839	-116.757	158.058	-138.74	128.638	-63.6097	165.57	-30.7016	-78.1853	-66.0469	306.578	-45.3283	305.438	-22.8433	102.423	-59.0864	-12.9337	-146.115	85.6876	-45.9267	-210.464	189.11	84.9829
2415	796.236	4.65361	2.22187	72.1752	47.8027	-78.4674	-107.797	-119.369	75.9068	127.85	51.2243	58.8629	-247.781	178.832	136.814	-116.267	157.84	-139.832	125.444	-59.9087	170.768	-35.1482	-77.8241	-68.202	318.056	-55.8411	317.549	-37.005	103.2	-64.0575	-1.03631	-152.696	73.828	-37.8789	-217.281	193.889	84.7295
2416	844.488	4.67802	2.25757	73.1089	47.3505	-77.9494	-106.165	-120.686	73.9169	129.846	51.6622	59.0496	-250.488	181.646	137.068	-116.673	157.676	-137.311	129.983	-65.0751	160.262	-26.1574	-78.5487	-73.0494	329.496	-67.0562	328.238	-47.9967	106.926	-62.2016	-5.55903	-150.715	74.692	-37.8727	-212.042	189.607	85.5256
2417	801.04	4.68178	2.2346	72.5335	46.4077	-78.1933	-108.523	-118.431	74.7903	129.084	51.3874	59.0811	-258.394	190.444	136.571	-116.627	156.887	-137.995	123.946	-59.7267	166.045	-30.1364	-79.0524	-74.4291	332.66	-70.1206	331.209	-51.3457	108.087	-61.1881	-7.60935	-149.96	74.5185	-37.1491	-209.546	187.873	85.8307
2418	806.906	4.6994	2.24114	72.7258	46.5956	-78.2689	-109.206	-117.75	74.5497	129.481	51.1834	59.0518	-258.269	190.317	136.575	-116.627	156.817	-138.711	123.666	-58.6578	167.906	-31.9852	-78.4614	-74.9952	332.968	-70.226	331.172	-51.7859	108.808	-60.2012	-10.0253	-148.747	74.3206	-36.4846	-206.925	185.992	86.2028
2419	808.278	4.70623	2.22634	71.2809	48.1266	-78.3167	-110.419	-116.668	74.0427	130.208	50.9202	58.9591	-253.059	184.439	136.673	-116.454	157.444	-137.599	131.433	-65.3062	158.514	-24.838	-77.9751	-67.5976	310.566	-48.8287	308.532	-26.7317	103.798	-61.0213	-6.90172	-151.445	71.9105	-34.7243	-206.975	185.88	86.3509
2420	817.11	4.72825	2.23685	71.3737	47.8203	-78.5004	-111.188	-115.66	74.6967	129.468	50.9222	59.0684	-257.333	189.022	136.712	-116.644	156.982	-138.197	126.389	-60.699	163.74	-28.5957	-78.3301	-68.4511	312.07	-50.1356	309.319	-27.8291	104.655	-59.4233	-10.8223	-149.365	71.8412	-33.8779	-203.311	182.959	87.0258
2421	699.447	4.69986	2.2087	72.2968	46.5538	-79.7721	-115.157	-111.949	78.603	125.799	49.7725	58.9175	-261.152	193.682	135.572	-116.195	156.103	-137.892	124.503	-58.8119	168.705	-31.9111	-78.9495	-76.8002	337.145	-74.1691	334.103	-55.267	110.563	-62.4525	-2.76245	-155.058	66.6679	-30.9375	-204.574	183.667	87.0344
2422	678.546	4.70361	2.17967	70.1857	47.4205	-79.975	-117.556	-109.721	79.6701	124.896	49.5215	58.8244	-256.711	188.566	135.505	-115.818	156.699	-136.611	131.726	-65.5015	158.826	-24.0957	-78.8267	-67.2014	307.814	-46.2234	305.996	-24.396	104.076	-61.1221	-5.10607	-153.999	68.606	-31.9504	-204.126	184.019	87.079
2423	648.205	4.7028	2.19507	72.3245	46.4333	-80.5636	-119.133	-107.985	82.3031	122.026	49.3743	58.7204	-256.783	188.67	135.174	-115.428	156.669	-137.458	128.559	-62.2047	163.163	-27.6804	-78.6321	-75.9621	332.735	-69.9289	330.32	-51.5529	110.412	-60.8298	-6.18885	-153.521	67.4705	-30.8949	-201.515	181.697	87.6532
2424	685.156	4.72699	2.21832	72.0766	45.8637	-80.241	-118.362	-108.496	81.2738	123.049	49.6658	58.7562	-256.538	188.284	135.314	-115.489	156.703	-138.135	127.393	-60.6589	165.508	-29.8189	-78.279	-73.7839	325.153	-62.5284	322.033	-42.609	109.093	-56.7284	-15.9654	-146.992	75.1554	-35.6343	-201.143	182.27	87.6737
2425	649.431	4.70536	2.19132	72.0792	45.8934	-80.2432	-119.91	-107.328	82.0434	122.416	49.4809	58.7171	-255.977	187.81	135.724	-115.78	156.708	-137.813	129.374	-62.4404	162.976	-27.8756	-78.2043	-77.3999	335.475	-72.2854	332.304	-54.2735	111.802	-59.7117	-8.08719	-152.528	71.453	-33.962	-202.396	182.887	87.5603
2426	728.261	4.75055	2.2508	72.8134	46.8174	-79.7822	-117.828	-108.763	80.4792	123.808	50.0865	58.8901	-253.882	185.308	136.621	-116.515	156.951	-138.601	127.889	-60.4911	165.972	-30.6363	-77.7758	-77.466	333.56	-70.1132	329.605	-52.0565	112.341	-58.9694	-10.2865	-151.393	71.1757	-33.3198	-199.125	180.142	88.06
2427	742.676	4.766	2.25159	71.2395	47.9681	-80.2395	-119.581	-107.021	81.8486	122.541	49.6877	58.9704	-251.731	182.896	137.192	-117.027	157.168	-138.839	128.176	-60.3973	166.671	-31.2409	-77.5947	-70.4815	311.798	-49.3577	308.194	-28.6595	107.682	-58.2005	-13.0454	-149.659	70.6054	-32.5911	-195.759	177.162	88.7652
2428	489.75	4.71208	2.16152	68.9781	42.4429	-82.0816	-126.799	-101.376	90.0353	115.402	47.6523	58.9393	-254.258	185.882	136.286	-116.288	156.781	-137.044	131.776	-64.6336	162.023	-26.2003	-78.7999	-72.6303	317.517	-54.5665	312.822	-34.1123	109.277	-50.3955	-23.4154	-141.839	92.8038	-48.2604	-212.054	194.339	86.4981
2429	502.126	4.71532	2.15386	67.9797	43.769	-81.6632	-125.916	-102.29	88.9116	116.575	47.8998	58.9379	-254.081	185.685	136.551	-116.46	156.812	-137.086	133.009	-65.508	160.517	-25.2927	-78.482	-69.6163	308.2	-45.666	304.159	-24.841	107.329	-53.7271	-14.4278	-148.849	88.1896	-45.8999	-210.907	192.929	86.5483
2430	471.264	4.72623	2.19897	70.2666	42.7686	-81.8736	-126.139	-101.766	91.8677	113.672	47.9521	58.8357	-256.157	187.926	135.3	-115.295	156.604	-138.034	128.189	-60.9393	163.996	-27.7289	-78.446	-77.84	331.29	-67.1981	325.654	-48.9617	113.282	-57.1337	-6.28688	-153.774	85.0676	-44.6721	-210.379	190.689	86.8551
2431	468.748	4.71116	2.18423	68.1395	44.4871	-81.5789	-126.034	-102.103	91.6777	114.115	47.9554	58.671	-252.155	183.354	134.584	-114.304	157.151	-137.152	133.446	-65.7536	157.302	-22.6864	-78.2354	-69.9019	308.617	-45.9455	304.606	-25.4065	107.681	-57.3717	-5.71033	-154.41	83.9055	-43.6154	-209.522	189.989	86.9142
2432	476.694	4.72365	2.19446	68.7489	42.8129	-81.4922	-126.001	-102.097	91.2823	114.467	48.0432	58.7115	-255.903	187.405	134.491	-114.291	156.761	-137.766	130.108	-62.5583	160.23	-24.9342	-78.1967	-73.3857	318.095	-54.797	312.755	-34.5519	110.346	-53.8951	-12.8605	-149.964	90.1906	-47.0138	-209.378	190.736	86.6067
2433	487.983	4.71696	2.19366	68.2232	44.472	-81.1043	-124.958	-103.182	90.2716	115.508	48.2679	58.6334	-253.828	185.059	134.459	-114.051	156.986	-137.663	131.346	-63.5053	158.93	-24.1558	-77.9861	-70.487	310.062	-47.2556	305.102	-25.9512	108.299	-57.2166	-4.72808	-155.947	84.8985	-43.9406	-208.809	189.334	86.6876
2434	498.566	4.72207	2.2031	68.8608	42.6868	-81.008	-124.528	-103.482	89.7822	115.923	48.4066	58.5633	-258.305	190.044	133.859	-113.61	156.493	-138.176	128.081	-60.4817	161.771	-26.2264	-78.0401	-73.9775	319.838	-56.4318	313.713	-35.4268	110.829	-53.5366	-12.7273	-150.721	91.5943	-47.6774	-208.538	189.902	86.4542
2435	489.353	4.7131	2.21175	70.7052	43.2791	-80.9454	-125.333	-102.806	89.7068	115.979	48.3851	58.4055	-254.253	185.697	133.849	-113.355	156.851	-138.781	128.1	-59.8412	162.725	-27.5022	-77.4273	-79.5963	336.764	-72.4302	329.486	-53.0318	114.831	-55.4909	-7.65	-154.761	88.4074	-45.6998	-207.341	188.677	86.4324
2436	498.953	4.72165	2.20732	70.5681	43.0476	-80.7923	-125.667	-102.492	89.0594	116.681	48.4249	58.3419	-256.57	188.286	133.408	-112.997	156.602	-139.207	128.058	-59.3312	163.304	-28.3121	-76.9868	-80.0168	336.683	-72.118	328.788	-52.8695	115.491	-55.4689	-7.58931	-155.011	88.2541	-45.3953	-206.565	188.256	86.3799
2437	489.142	4.70594	2.19258	69.0096	42.5863	-80.8146	-125.992	-102.111	89.566	116.131	48.4989	58.1572	-257.303	189.105	132.468	-112.058	156.541	-138.181	130.62	-62.3112	158.502	-24.0391	-77.469	-74.5768	321.08	-57.5977	314.513	-36.3673	111.362	-52.2927	-14.8116	-150.093	93.5296	-48.2023	-206.333	188.499	86.2806
2438	445.393	4.69092	2.17787	69.8309	42.5532	-81.3262	-128.895	-99.5552	91.8608	113.715	48.1352	58.2297	-252.147	183.43	133.533	-112.832	157.09	-138.684	129.79	-61.046	160.302	-25.8582	-77.0502	-76.773	327.581	-63.782	320.372	-42.6093	112.793	-52.7625	-11.9023	-152.594	94.7661	-49.4955	-208.397	190.299	85.9015
2439	437.029	4.67889	2.16741	68.884	42.3647	-81.2916	-129.624	-99.0153	91.7867	113.835	48.0416	58.0945	-252.698	184.16	133.156	-112.447	156.984	-139.189	127.857	-59.0646	162.693	-27.8348	-76.9167	-74.2598	320.721	-57.3866	313.56	-34.758	110.896	-50.9222	-15.8413	-149.829	98.6317	-51.8904	-209.012	191.122	85.7594
2440	430.666	4.67939	2.17473	69.7248	42.3288	-80.9137	-129.033	-99.6338	91.1256	114.436	48.3286	58.0636	-251.06	182.325	133.235	-112.364	157.206	-140.076	127.208	-57.5435	165.504	-30.889	-76.0882	-77.0921	328.518	-64.7058	320.472	-42.4137	112.939	-52.2357	-10.4244	-154.31	99.3154	-52.9785	-211.097	192.755	85.2399
2441	442.242	4.67509	2.16497	67.9709	43.4504	-80.6797	-128.97	-99.7643	90.0966	115.546	48.3684	58.0078	-251.819	183.225	133.068	-112.226	157.091	-139.739	127.877	-58.4716	163.643	-29.0663	-76.3579	-71.4634	312.308	-49.3701	305.045	-25.3448	108.973	-52.8486	-9.80406	-154.815	97.1239	-51.3534	-209.225	190.927	85.5269
2442	494.908	4.70167	2.19269	68.1132	43.7254	-80.3586	-127.383	-101.025	88.7363	116.838	48.7259	58.1775	-255.166	186.79	133.311	-112.62	156.718	-139.643	125.594	-56.8836	164.888	-29.4756	-76.891	-71.9613	312.728	-49.5886	304.994	-25.6626	109.615	-53.4633	-9.28147	-155.383	94.7074	-49.4048	-206.44	188.073	85.8894
2443	529.804	4.72366	2.21656	68.5313	44.4863	-80.6779	-127.923	-100.241	89.508	115.865	48.7455	58.4585	-253.369	184.682	134.515	-113.759	156.883	-139.115	124.969	-57.0655	163.746	-27.8347	-77.602	-72.3962	313.093	-49.7967	304.958	-25.8867	110.148	-54.5947	-7.44856	-156.907	91.4506	-47.0159	-203.701	185.077	86.2984
2444	584.745	4.75066	2.25511	69.7408	43.7201	-80.5285	-126.979	-100.893	88.6741	116.602	49.0047	58.5575	-253.142	184.226	134.454	-113.625	156.91	-139.41	123.424	-55.6192	165.884	-29.5453	-77.6164	-75.932	322.296	-58.3378	312.92	-34.8576	112.851	-51.0484	-16.1891	-150.712	96.8159	-49.669	-202.636	184.542	86.293
2445	605.012	4.75865	2.28051	69.7984	43.6535	-79.6599	-123.951	-103.61	86.2411	118.98	49.73	58.5595	-253.824	184.905	134.342	-113.462	156.883	-139.252	124.231	-56.3759	164.972	-28.8663	-77.6135	-76.8481	324.383	-60.258	314.792	-36.7538	113.447	-52.3856	-11.5688	-154.165	97.8635	-51.3711	-205.065	186.097	85.9695
2446	575.036	4.7562	2.28432	68.6315	44.4068	-78.9737	-124.945	-103.051	84.2962	121.448	49.72	58.538	-255.304	186.678	133.986	-113.285	156.906	-138.776	125.645	-57.922	162.675	-26.8963	-77.8029	-74.1342	315.825	-52.4705	307.037	-27.4149	111.46	-56.4311	-2.2436	-160.512	93.1257	-49.6279	-206.331	185.953	86.0832
2447	494.519	4.72297	2.2329	70.949	43.5953	-80.1596	-128.613	-99.7386	88.4756	117.14	48.9136	58.1544	-249.138	179.832	132.342	-111.127	157.423	-139.324	129.314	-59.9944	161.727	-27.49	-76.5455	-81.6629	340.05	-75.2907	329.835	-53.1336	116.868	-54.5491	-4.99744	-159.15	94.4115	-49.2706	-207.436	188.57	85.6855
2448	510.391	4.72916	2.24175	69.4352	43.1983	-80.291	-128.441	-99.5735	89.4576	115.944	49.1153	58.3647	-250.738	181.307	132.667	-111.572	157.42	-137.974	129.517	-61.6231	157.871	-23.1283	-77.8581	-76.2857	323.433	-59.6427	314.959	-36.3911	112.987	-52.0184	-10.7808	-155.184	98.7935	-51.5616	-206.943	188.287	85.5704
2449	477.461	4.71929	2.20609	67.9098	44.9791	-80.546	-130.451	-97.8757	90.2191	115.236	48.7906	58.1898	-247.927	178.221	132.139	-110.868	157.719	-139.214	128.51	-59.4455	162.056	-27.5805	-76.7421	-71.0321	308.647	-45.6757	300.772	-21.0396	109.401	-55.6523	-1.33647	-162.256	94.1	-49.2912	-207.507	188.472	85.4214
2450	478.903	4.70429	2.22344	69.4577	43.1064	-80.7906	-130.006	-98.2014	91.5361	113.766	48.8285	58.4284	-249.934	180.209	132.668	-111.545	157.653	-137.081	129.332	-62.4905	155.315	-20.139	-78.8001	-76.2867	324.1	-60.368	316.133	-37.4496	112.868	-52.5114	-8.72745	-157.052	99.1702	-51.9113	-207.202	188.446	85.3817
2451	423.36	4.62261	2.17913	69.4923	42.6917	-81.0357	-127.49	-100.316	92.732	112.1	49.1054	57.7067	-247.447	178.056	131.466	-109.873	157.217	-136.596	128.27	-62.5101	154.64	-18.6907	-79.7568	-73.2667	323.045	-59.6071	317.535	-38.0407	109.235	-51.1244	-10.9757	-154.322	102.913	-54.7648	-214.449	195.285	84.9236
2452	409.523	4.58226	2.15504	70.0305	42.6931	-80.4174	-124.14	-103.466	91.188	113.518	49.6675	57.1968	-249.415	180.382	129.536	-107.849	156.93	-136.264	129.999	-64.4163	152.742	-16.9966	-80.0377	-76.4344	336.426	-72.4623	332.399	-54.4694	110.774	-54.5952	-1.68479	-160.501	97.7063	-52.1136	-219.084	199.232	84.5854
2453	398.092	4.58844	2.15734	68.3891	43.5214	-81.1278	-126.387	-101.117	93.7776	110.76	49.3317	57.3754	-251.526	182.464	129.633	-108.109	156.903	-136.3	124.079	-60.0066	156.273	-18.8281	-80.9275	-68.7944	313.304	-50.7684	310.18	-29.2455	105.19	-55.0465	-2.29548	-160.081	95.5634	-50.4658	-215.484	195.085	85.1363
2454	396.421	4.57819	2.16202	69.2399	41.4078	-81.4364	-127.293	-100.28	94.6095	109.926	49.1037	57.2844	-257.324	188.951	128.569	-107.489	156.437	-136.285	119.503	-56.7253	159.087	-20.1037	-81.752	-72.3594	324.05	-61.34	320.649	-39.9098	107.343	-50.777	-12.9563	-152.257	102.436	-54.4606	-214.998	195.131	85.3581
2455	328.558	4.51551	2.10674	68.7553	40.1984	-81.7894	-128.789	-99.0498	95.9193	108.704	48.7253	56.8377	-262.475	194.827	125.979	-105.262	156.017	-134.673	124.302	-61.8324	150.394	-12.8566	-82.2037	-75.0198	333.338	-70.7544	330.179	-49.7811	108.963	-52.9341	-5.65625	-157.234	100.758	-54.8321	-216.13	196.08	85.1985
2456	233.001	4.48337	2.05475	67.2914	40.3382	-83.6846	-134.854	-94.2204	101.273	103.62	47.1431	56.5315	-258.132	191.248	125.874	-104.972	155.705	-135.266	122.418	-59.8478	153.23	-15.3921	-81.8833	-69.2503	317.797	-56.3306	315.014	-32.1105	104.479	-52.3454	-5.18571	-158.14	103.544	-56.5144	-217.729	197.485	84.6399
2457	221.351	4.45896	2.07442	68.7283	40.3804	-83.7189	-135.139	-94.0352	101.386	103.533	47.066	56.0317	-257.099	190.11	123.605	-102.651	156.018	-135.781	120.648	-58.1284	155.794	-17.7574	-81.6277	-73.7951	332.71	-71.168	331.059	-48.641	106.99	-53.7494	-4.77672	-157.533	100.102	-54.5721	-216.25	195.113	85.1887
2458	174.342	4.44955	2.02825	67.6858	41.1485	-85.0239	-140.695	-88.8876	105.583	99.2338	46.1481	56.2157	-250.11	182.263	124.611	-103.38	156.795	-135.459	122.778	-60.0945	153.048	-15.7293	-81.5141	-68.6583	317.749	-56.7907	315.649	-31.5735	103.395	-54.9396	0.11789	-161.294	101.653	-56.2999	-219.824	198.106	84.4407
2459	150.097	4.44311	2.02845	68.0854	41.5696	-85.5403	-143.931	-86.1807	107.188	97.6624	45.6074	56.573	-244.948	176.325	126.197	-104.866	157.554	-136.021	120.315	-57.8905	156.249	-18.2056	-81.5087	-68.4253	317.445	-56.581	315.229	-30.9657	103.189	-52.9256	-3.12003	-159.618	105.461	-58.0061	-219.689	198.713	83.8561
2460	162.527	4.44444	2.05775	69.6439	41.7966	-85.236	-142.637	-87.4438	106.189	98.7244	45.8095	56.3014	-242.67	173.639	124.814	-103.335	157.975	-137.281	119.538	-56.1566	160.587	-22.7563	-80.485	-73.4663	331.999	-70.6159	330.6	-47.8135	106.612	-53.6355	-4.66372	-157.67	102.985	-56.4715	-217.325	196.049	84.3173
2461	180.51	4.45164	2.0703	70.1592	42.9431	-85.1026	-142.118	-87.9036	105.784	99.1211	45.9523	56.4935	-240.738	171.133	125.009	-103.494	158.446	-136.95	120.929	-57.6516	158.868	-21.3966	-80.6308	-73.9614	333.457	-71.9852	331.937	-49.4068	106.998	-55.8743	-1.0648	-160.283	97.0514	-52.2977	-214.287	192.765	84.677
2462	203.254	4.47982	2.09662	70.8137	44.06	-85.0563	-142.649	-87.5213	104.79	100.287	45.8141	56.6595	-239.59	169.176	124.398	-102.806	159.074	-137.405	119.588	-56.501	161.492	-23.655	-80.7127	-73.5772	331.909	-70.4887	330.241	-47.539	106.769	-57.4174	0.431079	-161.111	91.9002	-48.5155	-211.276	189.215	85.1473
2463	212.023	4.48478	2.10817	70.7056	43.6747	-84.8786	-142.029	-88.0585	104.272	100.779	46.0079	56.535	-239.67	169.183	123.673	-102.108	159.115	-138.032	118.245	-55.0087	164.66	-26.5712	-80.4822	-71.0653	324.852	-63.7031	323.223	-39.5062	104.813	-54.6664	-6.55735	-155.932	97.4201	-51.976	-211.2	189.505	84.9972
2464	204.485	4.48388	2.10621	70.7832	43.7801	-84.8098	-143.012	-87.4407	103.845	101.351	45.8027	56.7784	-238.59	167.778	124.408	-102.878	159.419	-138.165	117.287	-54.326	165.789	-27.2685	-80.6774	-71.0173	324.931	-63.7842	323.151	-39.4151	104.773	-55.4062	-5.53338	-156.048	96.935	-52.439	-213.375	191.176	85.1731
2465	226.392	4.49576	2.12613	71.2005	44.0561	-84.7688	-141.007	-88.9033	104.126	100.741	46.218	56.9817	-238.047	167.066	125.141	-103.646	159.511	-138.648	113.631	-51.5097	169.391	-29.7246	-81.058	-72.8242	332.109	-70.7619	330.604	-48.0149	106.074	-56.2466	-5.33457	-155.068	94.7156	-51.1508	-214.989	192.347	85.5287
2466	265.729	4.52473	2.14353	71.5321	44.2409	-84.186	-138.734	-90.9032	101.925	102.929	46.7398	57.0924	-240.559	169.442	124.55	-103.255	159.61	-137.52	118.446	-56.2233	162.369	-24.0621	-81.2335	-73.9071	333.865	-72.3921	332.03	-49.5629	106.936	-54.2016	-11.5955	-151.337	92.1568	-47.318	-208.675	187.276	85.9971
2467	278.266	4.54408	2.14692	70.202	46.0581	-83.9215	-138.686	-91.1111	100.324	104.726	46.7313	57.1393	-240.09	168.592	124.004	-102.699	159.893	-137.595	119.648	-57.0995	161.949	-23.9895	-81.0564	-66.9141	312.592	-51.7508	309.969	-25.4268	102.24	-57.791	-3.29219	-157.457	86.2755	-43.8632	-207.297	184.904	86.1859
2468	286.931	4.54842	2.1647	71.4261	44.4101	-83.7139	-137.715	-91.9845	99.2059	105.88	46.8907	56.9988	-243.506	172.333	122.994	-101.837	159.55	-136.597	120.877	-59.2857	157.966	-19.9474	-81.9991	-71.3486	325.746	-64.5376	323.253	-39.7407	105.171	-54.8945	-10.2031	-152.634	90.6083	-46.1996	-207.198	185.311	86.1918
2469	277.096	4.55394	2.15829	71.2226	43.9825	-83.5861	-137.975	-91.8461	98.7631	106.367	46.9035	57.1736	-243.019	171.612	123.515	-102.367	159.75	-136.786	120.987	-59.0947	158.921	-21.0378	-81.7701	-72.6232	328.673	-67.3345	325.98	-42.909	106.304	-55.9585	-5.7203	-155.992	92.8981	-48.6816	-211.043	188.528	85.5047
2470	308.459	4.55788	2.16683	70.0132	46.3771	-82.9867	-135.935	-93.6514	97.2975	107.717	47.4573	57.3822	-241.054	169.238	124.264	-103.071	160.115	-136.698	121.572	-59.6821	158.354	-20.597	-81.7989	-66.4084	310.969	-50.2572	308.471	-23.654	101.906	-58.82	0.684498	-160.923	86.0891	-43.7937	-208.534	185.691	85.65
2471	292.918	4.55563	2.15245	70.211	44.5403	-83.2842	-136.647	-93.0127	98.5377	106.479	47.2922	57.3225	-246.092	174.85	123.841	-102.861	159.544	-136.234	120.841	-59.7289	157.933	-19.7014	-82.4609	-69.1149	318.837	-57.9115	316.719	-32.6018	103.777	-56.4525	-3.98318	-158.056	89.7002	-45.5047	-208.957	186.873	85.3335
2472	293.104	4.55269	2.1453	70.1478	46.2709	-83.9883	-139.373	-90.3343	100.76	104.079	46.8971	57.6338	-241.504	169.444	124.848	-103.741	160.273	-136.403	119.363	-58.6096	160.039	-21.2082	-82.7373	-66.5899	311.896	-51.2116	309.578	-24.7966	101.969	-58.0476	-0.877307	-160.508	85.1052	-42.1235	-206.251	184.043	85.6672
2473	314.758	4.57693	2.18253	71.8299	45.595	-83.7773	-138.251	-91.3182	99.5078	105.378	47.0665	57.8149	-239.498	166.666	124.628	-103.401	160.882	-136.539	119.909	-59.1677	160.059	-21.3215	-82.7808	-70.8446	324.125	-63.0246	321.866	-38.1562	104.83	-55.6908	-6.70843	-156.208	88.7768	-44.1889	-206.619	184.476	85.6339
2474	324.961	4.57621	2.19498	73.0094	47.2068	-83.5451	-138.701	-91.1367	98.6804	106.332	47.0233	58.0346	-235.03	161.255	124.838	-103.467	161.718	-137.177	120.328	-58.8767	161.989	-23.5075	-82.1865	-73.3183	331.491	-70.1514	329.173	-46.2493	106.58	-59.0416	-0.555445	-160.133	80.8491	-39.3924	-204.793	181.813	86.4351
2475	359.492	4.59601	2.21763	73.3706	47.8942	-83.2307	-136.956	-92.5555	97.7546	107.158	47.43	57.902	-236.34	162.777	124.335	-103.017	161.507	-137.72	119.704	-57.9449	164.094	-25.5471	-81.8891	-73.5554	332.086	-70.7415	329.992	-47.0974	106.698	-59.604	-0.414492	-160.327	76.558	-35.8757	-200.896	177.929	87.0533
2476	383.693	4.61281	2.24814	73.2902	47.8568	-82.8012	-135.184	-94.0332	96.3658	108.487	47.8708	58.1935	-234.73	160.622	124.957	-103.656	161.978	-137.406	120.104	-58.9683	162.425	-23.7101	-82.5006	-71.0421	324.907	-63.8201	322.651	-38.818	104.812	-58.281	-3.50373	-157.949	81.0123	-39.2208	-202.487	179.131	86.8503
2477	448.491	4.6399	2.32606	73.0434	48.1859	-81.451	-129.776	-98.6182	92.781	111.926	49.0711	58.4891	-236.46	162.218	125.572	-104.409	162.006	-135.817	118.458	-60.1862	156.287	-16.2223	-84.8441	-69.5475	321.604	-60.6041	319.337	-35.4986	103.769	-62.5428	1.68641	-157.967	77.8338	-39.7269	-209.104	182.329	87.733
2478	483.615	4.69511	2.34613	74.4437	48.8918	-81.069	-130.082	-98.3118	90.9014	114.034	48.998	58.5936	-236.299	161.971	126.007	-104.893	162.117	-139.061	115.184	-54.2316	168.772	-28.7134	-82.2727	-73.8869	333.722	-72.3402	331.553	-48.8951	106.844	-59.4267	-6.16647	-153.474	74.176	-34.8261	-202.403	177.568	88.5298
2479	544.164	4.73738	2.35757	74.022	47.9197	-81.0708	-128.034	-99.9008	90.4884	114.243	49.2684	58.8986	-239.043	164.841	126.818	-105.885	161.87	-138.886	117.41	-55.9831	167.266	-27.4896	-82.0605	-72.5936	325.769	-64.3293	322.816	-40.1148	106.785	-54.1068	-17.8539	-146.521	81.8522	-38.8	-199.924	177.055	88.7304
2480	583.15	4.75956	2.38774	74.3712	49.071	-79.7997	-124.959	-102.829	86.4491	118.394	50.0904	59.122	-240.094	165.844	127.553	-106.683	161.889	-138.193	120.934	-59.2265	162.914	-24.1552	-82.0592	-75.8496	333.889	-72.0225	330.376	-48.9394	109.512	-59.927	-2.91407	-157.419	72.5719	-33.5629	-199.762	175.553	88.8025
2481	602.357	4.7516	2.37445	73.1706	50.5252	-79.6758	-124.841	-102.932	86.0097	118.943	50.1366	59.2914	-238.596	163.841	127.807	-106.885	162.295	-136.251	126.417	-65.319	153.426	-15.959	-82.9574	-68.6402	313.337	-52.3158	309.898	-26.1328	104.353	-61.0946	-0.359651	-159.336	69.0436	-30.9656	-198.061	173.557	89.1414
2482	567.775	4.72001	2.37723	73.4869	48.7622	-79.6774	-124.198	-103.344	85.9431	118.926	50.2985	58.433	-240.52	166.436	124.752	-103.698	161.674	-135.755	127.487	-66.7061	151.358	-14.0452	-83.3751	-70.7666	321.314	-60.1692	317.991	-34.5457	105.483	-57.2388	-9.17039	-153.579	77.7298	-36.5425	-198.355	174.731	88.8028
2483	564.265	4.7358	2.37634	72.7252	47.7461	-79.2271	-123.852	-103.767	84.3036	120.721	50.4692	58.5668	-244.211	170.566	125.391	-104.508	161.249	-135.644	126.73	-66.3113	151.842	-14.1849	-83.6925	-71.524	322.407	-61.1155	318.438	-35.2093	106.266	-58.6025	-4.23781	-156.953	80.1416	-39.3586	-203.559	178.851	88.0095
2484	618.414	4.73378	2.42377	74.0305	48.7942	-78.2357	-120.181	-106.885	80.9747	123.929	51.3472	58.0517	-245.862	172.586	123.671	-102.645	160.789	-135.876	124.631	-64.7278	153.803	-15.3739	-84.0502	-74.8336	333.865	-72.279	330.644	-48.3569	108.118	-60.9419	0.0732466	-159.786	73.7333	-34.8768	-200.657	175.242	88.5665
2485	596.815	4.74447	2.39733	72.6466	48.1663	-78.2957	-121.181	-105.783	81.1288	123.731	51.3489	57.8508	-250.252	177.725	123.109	-102.199	160.058	-136.726	122.339	-62.1514	158.213	-19.1451	-83.7799	-70.251	321.128	-60.0337	317.667	-33.9362	104.802	-59.8069	-0.595295	-159.949	75.0608	-35.1557	-202.967	177.811	88.074
2486	619.642	4.73956	2.43072	73.6005	47.9181	-77.5739	-118.599	-108.087	78.5849	126.326	51.8542	57.4393	-249.346	176.778	121.673	-100.554	159.98	-137.081	121.588	-61.4349	159.148	-19.889	-83.7478	-71.7765	327.343	-66.1756	324.593	-40.9512	105.305	-58.6411	-3.34721	-157.691	78.9649	-38.0582	-204.714	179.078	87.8331
2487	649.009	4.74591	2.4163	71.9282	49.8601	-76.9696	-117.606	-109.105	76.5216	128.54	52.1347	57.5395	-249.157	176.541	122.345	-101.184	160.025	-137.471	122.162	-61.3195	160.188	-21.3128	-83.1701	-65.491	308.777	-48.2328	306.205	-21.1202	101.192	-61.0145	2.88077	-162.469	73.624	-34.2985	-203.867	178.396	87.7453
2488	596.05	4.73994	2.38221	72.2254	48.5076	-77.4001	-119.825	-107.093	77.6316	127.521	51.695	57.3032	-248.326	175.716	121.491	-100.143	159.953	-137.673	125.545	-63.1781	159.032	-21.5759	-82.0617	-68.318	316.798	-55.9983	314.028	-29.8	103.332	-59.1988	0.401827	-161.308	76.8436	-35.994	-206.391	181.628	87.1418
2489	640.241	4.76099	2.42957	74.0924	49.0947	-77.1301	-118.713	-107.973	76.7802	128.351	51.9309	57.4594	-246.687	173.761	122.228	-100.818	160.185	-138.362	123.104	-60.9307	161.915	-23.7264	-82.1093	-73.7063	332.501	-71.144	329.966	-47.2515	106.955	-60.1442	1.27275	-161.496	73.0392	-33.1988	-203.729	178.237	87.7556
2490	645.751	4.76508	2.42364	72.7816	48.1588	-77.0915	-118.57	-107.86	76.2142	128.889	52.0403	57.3665	-250.767	178.526	122.005	-100.766	159.522	-137.484	123.174	-61.9701	159.12	-20.5563	-83.0614	-69.6387	320.616	-59.6497	317.738	-33.7077	104.069	-57.4551	-4.83907	-157.403	78.6474	-36.7621	-204.256	179.352	87.575
2491	665.454	4.77292	2.43496	72.675	50.174	-76.8789	-118.782	-107.548	75.3263	129.763	52.1718	57.4349	-245.963	173.041	122.451	-100.967	160.122	-138.066	123.302	-61.321	160.988	-22.6337	-82.4634	-66.7957	312.479	-51.7571	309.377	-24.671	102.142	-60.0992	1.57236	-162.132	73.0579	-33.0402	-203.028	177.657	87.7518
2492	658.074	4.77049	2.43534	74.3191	49.4133	-77.2576	-120.411	-106.056	76.1867	128.983	51.8224	57.5573	-248.475	175.921	123.054	-101.704	159.779	-136.652	124.456	-63.6916	156.001	-17.5125	-83.6835	-73.4993	331.39	-70.0041	328.296	-45.5279	106.921	-60.8838	1.88625	-161.883	69.2341	-30.4414	-200.975	175.309	88.4762
2493	601.078	4.71606	2.39443	72.5525	49.0234	-78.539	-122.654	-104.093	80.8812	124.073	51.0549	57.3112	-248.865	175.851	120.847	-99.6506	160.564	-137.135	121.949	-63.5843	159.128	-17.8734	-86.9295	-65.3444	313.723	-52.8287	310.878	-27.1732	100.99	-56.9382	-8.32695	-154.777	75.245	-34.1395	-198.894	174.365	88.8765
2494	640.246	4.73216	2.42189	73.9056	47.82	-79.0712	-123.774	-102.843	82.451	122.319	50.8948	57.2967	-255.954	183.395	118.785	-98.3412	160.889	-136.294	118.748	-61.3305	159.265	-17.3762	-87.27	-74.175	335.083	-73.6732	332.958	-50.3777	106.948	-56.8013	-13.1432	-149.816	72.5275	-32.7389	-194.11	169.719	90.321
2495	542.889	4.70766	2.37369	72.4117	47.0749	-80.2713	-129.581	-97.7506	86.6104	118.392	49.7201	57.4586	-252.683	180.052	120.401	-99.8426	160.983	-135.938	119.62	-62.3491	157.468	-15.8344	-87.4427	-69.1022	320.244	-59.3704	317.821	-33.5138	103.388	-57.3207	-10.1619	-152.001	76.5969	-36.5649	-198.982	173.942	89.4498
2496	575.144	4.7269	2.41678	73.509	50.7428	-80.1864	-128.722	-98.2844	86.6869	118.022	50.1061	58.0948	-236.427	161.35	123.265	-101.986	163.176	-137.395	121.237	-61.7986	160.646	-20.1671	-85.4853	-66.3625	311.946	-51.2747	309.098	-24.0965	101.593	-59.3171	-5.91886	-155.364	72.1137	-33.4518	-195.349	170.027	89.8504
2497	559.006	4.72347	2.41733	73.7525	50.0645	-79.731	-128.697	-98.6151	85.0488	119.941	50.1793	58.4826	-235.889	160.472	124.534	-103.238	163.388	-135.782	124.879	-66.1356	153.96	-14.2947	-86.2742	-68.7364	317.96	-57.1296	315.396	-31.0744	103.522	-60.2264	-1.60405	-158.773	74.2682	-35.5736	-199.645	173.883	88.9253
2498	596.248	4.73462	2.43911	75.3244	50.4638	-79.9597	-129.039	-98.1807	85.5814	119.353	50.1192	58.4617	-237.237	161.874	124.291	-102.989	163.228	-135.837	121.676	-64.1532	157.101	-15.9794	-87.1973	-74.4653	335.919	-74.456	333.536	-51.1819	107.245	-62.6673	-1.52858	-156.242	65.3489	-30.0912	-197.349	170.406	90.4816
2499	632.346	4.74808	2.47854	75.1335	49.4094	-79.5241	-127.581	-99.343	83.538	121.536	50.3927	58.7896	-238.815	163.487	125.465	-104.31	163.125	-133.812	122.397	-67.104	150.312	-8.87676	-89.2363	-71.8229	327.987	-66.8752	325.242	-41.518	105.244	-58.4754	-10.1618	-151.185	76.2252	-37.2844	-197.684	171.461	89.9511
2500	608.904	4.7526	2.45925	73.7519	50.0236	-79.0688	-127.508	-99.6308	82.0104	123.299	50.4881	58.814	-234.326	158.156	125.273	-103.83	163.847	-135.133	125.026	-67.2937	152.405	-12.5347	-87.1008	-68.4944	317.349	-56.5869	314.418	-29.7326	103.218	-59.8776	-4.1873	-155.8	77.9501	-39.2634	-202.678	175.838	88.9554
2501	614.435	4.75032	2.45688	74.044	51.223	-79.265	-128.808	-98.4773	82.6538	122.639	50.3255	58.88	-233.492	157.016	125.266	-103.694	164.001	-135.563	123.145	-65.6638	156.082	-15.4471	-87.2573	-67.2311	314.408	-53.7194	311.467	-26.4814	102.196	-61.3178	-2.70556	-156.5	71.4221	-34.3783	-198.941	171.954	89.7434
2502	652.76	4.76068	2.47706	74.4119	51.6748	-78.8899	-126.888	-100.169	81.5664	123.707	50.6986	58.5892	-235.03	158.915	124.343	-102.748	163.587	-135.99	123.427	-65.5488	157.103	-16.6153	-86.8762	-67.3473	314.458	-53.7571	311.555	-26.6435	102.36	-60.9632	-4.4018	-155.763	69.5989	-32.4384	-194.231	167.688	90.3019
2503	660.525	4.76381	2.50025	74.8062	50.3465	-78.2614	-125.226	-101.67	79.3819	126.012	51.1313	58.7431	-235.421	159.287	124.891	-103.362	163.605	-134.628	126.001	-69.1582	150.903	-10.7997	-87.8992	-69.9812	321.876	-60.9498	319.105	-34.9348	104.236	-58.2074	-9.27772	-152.752	77.9726	-38.1309	-197.677	171.519	89.4121
2504	641.153	4.76882	2.46875	73.3176	51.1693	-78.6522	-127.671	-99.4734	81.1758	124.132	50.8232	58.8119	-237.03	161.131	125.265	-103.829	163.406	-136.182	122.032	-64.6799	159.32	-18.0905	-87.2907	-66.2967	310.319	-49.7112	307.227	-22.3767	101.99	-61.6822	-0.7128	-158.708	72.0215	-34.6266	-198.122	171.257	89.3861
2505	660.064	4.75576	2.48339	74.9981	49.5532	-78.8648	-127.152	-99.9592	81.8259	123.461	50.7654	59.0638	-240.156	164.609	126.267	-104.996	163.01	-133.445	123.024	-68.7587	150.57	-8.69718	-90.0946	-72.074	328.87	-67.7279	326.243	-42.5926	105.364	-59.7441	-6.21029	-154.47	74.7206	-36.3252	-198.35	171.586	89.5621
2506	621.823	4.77141	2.46598	73.9284	49.6553	-79.2008	-130.223	-97.2829	82.6851	122.771	50.2593	59.1839	-236.078	159.766	126.437	-104.939	163.721	-136.102	120.361	-63.8748	161.34	-19.2498	-87.9394	-70.0037	321.661	-60.6626	318.354	-34.2047	104.248	-60.9515	-1.21368	-158.154	76.5214	-38.3499	-203.542	175.946	88.6815
2507	619.296	4.76494	2.45191	74.0011	49.9465	-78.6363	-128.575	-98.905	81.1461	124.36	50.6073	59.3821	-236.102	159.614	127.056	-105.536	163.848	-135.317	123.321	-66.933	156.953	-15.6695	-88.1762	-69.1914	320.817	-59.8318	317.671	-33.5882	103.723	-60.8563	-0.816676	-158.606	74.6958	-36.4197	-204.854	177.905	88.4296
2508	630.716	4.78145	2.42914	72.6071	50.5157	-78.588	-128.531	-98.822	80.7143	124.736	50.7124	59.2115	-243.208	167.848	126.548	-105.335	162.849	-135.328	121.271	-65.5916	159.216	-17.0253	-88.7155	-65.0802	308.868	-48.3363	306.333	-21.3828	100.884	-61.5585	1.64209	-160.965	68.8762	-31.2271	-202.471	176.358	88.5523
2509	594.095	4.76435	2.42395	73.734	48.679	-78.8767	-129.516	-97.9315	81.5328	123.95	50.4824	59.0239	-242.83	167.544	125.911	-104.518	162.778	-134.477	123.644	-67.9814	155.35	-13.9801	-88.781	-70.7188	324.98	-63.8937	322.26	-38.8399	104.843	-60.5612	0.34755	-160.152	74.1916	-35.3598	-205.941	179.673	87.9024
2510	570.732	4.76366	2.38969	72.6613	50.1231	-79.0544	-130.146	-97.2963	82.1351	123.263	50.3999	58.6472	-239.406	163.742	124.411	-102.737	163.217	-136.69	124.293	-65.6651	161.888	-21.661	-86.1118	-65.5312	310.167	-49.6139	307.647	-22.7712	101.142	-59.1875	-2.69699	-158.549	72.1229	-32.6585	-203.25	178.318	88.1463
2511	542.061	4.7523	2.38044	73.6916	48.2119	-79.3624	-131.812	-96.0831	83.3771	122.202	49.9755	58.9191	-242.908	167.79	125.776	-104.353	162.7	-135.089	125.071	-68.1243	156.839	-16.2158	-87.6496	-72.0502	328.547	-67.4663	326.772	-43.7296	105.816	-59.3849	-0.714265	-160.363	74.117	-34.3594	-205.767	180.683	87.5456
2512	571.591	4.76284	2.39654	73.4891	48.4809	-78.9553	-130.218	-97.4872	82.2811	123.303	50.3155	59.0351	-239.071	163.267	126.217	-104.598	163.319	-135.777	126.327	-68.2111	157.388	-17.5915	-86.5699	-69.8947	321.845	-60.9388	319.537	-35.5935	104.227	-56.514	-7.76887	-155.352	79.3658	-37.541	-205.448	180.836	87.5323
2513	607.201	4.77546	2.43467	74.8559	50.0811	-78.2773	-128.844	-98.5235	80.214	125.281	50.9087	59.0105	-235.313	158.927	125.999	-104.187	163.829	-137.03	125.269	-65.9698	161.875	-22.1506	-85.4677	-73.2967	331.363	-70.0688	328.686	-45.7283	106.617	-60.1803	0.632174	-161.278	72.505	-33.2694	-203.716	177.912	87.8587
2514	620.577	4.7849	2.42307	73.8574	51.1087	-78.0367	-127.664	-99.4618	79.2034	126.215	51.1738	58.7503	-237.958	162.209	125.339	-103.594	163.229	-137.543	124.879	-65.5764	163.301	-23.1731	-85.5577	-67.2018	315.529	-54.5417	312.678	-28.5919	102.2	-61.6213	2.61506	-161.776	65.8437	-28.5241	-203.31	177.303	88.5736
2515	587.347	4.77638	2.43052	73.9842	48.5662	-78.01	-127.657	-99.4365	78.8361	126.635	51.1634	58.1893	-243.945	169.385	123.105	-101.689	162.408	-136.426	125.528	-67.1259	158.913	-18.8542	-86.334	-71.0249	325.68	-64.5192	322.758	-39.1393	104.798	-58.6169	-6.41683	-154.647	73.895	-34.7695	-204.362	178.58	88.7248
2516	612.862	4.77857	2.4239	72.4766	50.0647	-77.1893	-126.198	-100.891	76.0723	129.61	51.5846	58.1407	-247.022	173.042	123.368	-102.056	161.841	-136.21	125.631	-67.378	158.364	-18.312	-86.4463	-65.9592	310.656	-50.0521	308.166	-23.2883	101.463	-61.782	1.49078	-160.416	67.7701	-30.8178	-203.408	177.268	88.7679
2517	601.15	4.78211	2.42254	73.0881	48.6344	-77.4869	-126.229	-100.655	76.9992	128.548	51.5408	57.9547	-245.908	172.003	123.174	-101.652	161.672	-136.402	127.426	-68.0639	158.036	-18.941	-85.5374	-69.6576	320.768	-59.8083	317.738	-33.9413	104.266	-59.3465	-3.02669	-157.777	73.5128	-34.5153	-205.104	179.55	88.3215
2518	639.466	4.7799	2.44399	73.8297	47.6224	-76.8872	-124.101	-102.473	74.9583	130.601	52.0395	57.8096	-249.693	176.392	122.858	-101.46	161.052	-135.77	126.213	-68.0658	156.824	-16.9796	-86.5233	-72.0776	328.69	-67.4612	325.507	-42.0367	105.523	-56.2123	-11.3933	-151.67	78.4065	-37.4386	-204.227	179.148	88.5692
2519	616.602	4.78032	2.43096	73.7275	48.3512	-77.0461	-125.577	-101.318	75.7301	129.948	51.7493	57.8076	-247.646	174.144	123.304	-101.76	161.23	-137.15	125.384	-65.7477	161.631	-22.0693	-85.1499	-75.3854	337.024	-75.4757	334.172	-52.2558	108.385	-60.0081	-1.72875	-158.69	72.7936	-34.3891	-204.281	178.765	88.4619
2520	645.053	4.78903	2.44763	74.4273	49.1803	-76.6236	-124.693	-101.818	74.1243	131.512	52.1746	57.3795	-246.282	172.979	122.286	-100.486	160.984	-137.122	128.778	-67.8846	159.023	-20.8659	-84.1948	-74.0562	332.381	-70.8978	328.612	-46.259	107.594	-59.507	-4.30497	-156.967	70.2161	-32.0041	-199.906	174.77	89.3087
2521	696.612	4.80452	2.45817	73.5458	51.2434	-76.7854	-124.289	-101.91	74.7037	130.767	52.2876	57.7019	-239.701	165.272	123.518	-101.478	161.944	-137.29	130.488	-68.7179	158.308	-20.9271	-83.528	-67.3104	312.05	-51.2638	308.609	-24.4101	103.002	-59.5194	-4.46804	-157.239	68.7499	-30.5659	-197.119	172.32	89.6237
2522	661.865	4.81973	2.46968	74.9797	50.1579	-77.3247	-128.998	-97.8933	76.9189	128.965	51.4789	58.3251	-239.096	164.189	124.903	-103.268	162.682	-136.117	131.58	-70.6744	154.407	-17.0437	-84.4044	-76.7569	336.973	-75.5082	334.316	-52.7276	110.163	-59.5616	-4.21252	-157.587	68.9035	-30.6097	-196.66	172.261	89.5433
2523	648.502	4.76928	2.45306	74.5794	49.1723	-78.4783	-131.632	-95.2687	80.943	124.664	50.921	57.8763	-243.896	170.287	124.436	-102.836	161.436	-134.492	127.801	-70.3427	152.451	-12.7005	-87.4556	-74.9493	334.366	-72.9145	331.671	-49.4922	108.167	-58.1276	-10.0183	-153.129	70.6839	-31.6869	-192.659	168.391	90.2666
2524	856.518	4.80193	2.56337	76.6014	53.0495	-75.6889	-127.657	-96.5235	76.3016	128.357	53.7707	57.5184	-237.707	162.69	122.407	-100.335	162.72	-135.812	125.559	-67.5512	158.194	-17.5459	-86.3505	-70.4854	324.236	-63.3148	320.862	-36.879	104.729	-68.1668	0.733602	-154.766	47.5984	-19.3196	-198.084	167.932	94.7147
2525	854.191	4.79264	2.54447	75.6315	54.2714	-75.9238	-128.816	-95.6551	76.6111	128.242	53.4495	57.8944	-232.405	156.294	123.378	-101.149	163.734	-135.546	127.867	-69.6524	155.768	-15.7209	-86.1801	-65.9922	310.934	-50.3724	307.794	-22.8344	101.607	-67.7305	-0.0122568	-154.664	48.7725	-20.0883	-197.26	167.893	94.634
2526	715.762	4.77177	2.52538	75.3876	51.3959	-76.3366	-130.192	-94.6084	77.4006	127.638	53.0199	57.2311	-236.752	161.429	120.949	-98.7159	163.094	-134.52	130.761	-72.9059	151.358	-11.9555	-86.6037	-70.6703	323.538	-62.5283	319.459	-35.7939	105.135	-65.7205	-1.88658	-154.703	58.4106	-27.0827	-201.548	172.764	93.308
2527	780.777	4.77998	2.59603	75.14	49.4939	-75.6185	-124.135	-99.7201	74.5974	130.155	54.0297	57.0689	-243.4	168.679	119.521	-97.7064	162.704	-134.437	127.408	-73.7614	151.842	-8.60446	-91.5775	-71.1331	329.419	-68.3536	326.207	-43.0329	105.626	-61.1067	-10.2293	-150.828	71.9606	-36.542	-201.85	173.428	92.5916
2528	332.792	4.58499	2.22087	72.1139	44.2641	-82.0663	-152.012	-82.2706	91.6129	117.28	44.9845	56.8874	-249.601	176.003	116.486	-95.0876	162.573	-133.475	129.964	-74.7798	146.742	-5.54419	-90.6304	-67.7069	317.816	-57.0736	314.177	-29.7707	102.876	-39.8044	-51.8356	-120.398	95.5662	-47.5041	-207.929	187.872	90.9627
2529	321.769	4.59359	2.21334	72.9347	43.6673	-81.5042	-148.946	-84.9258	92.3635	116.24	45.6096	56.7833	-247.215	173.271	116.365	-94.7993	163.056	-136.657	129.437	-70.556	154.207	-14.5316	-86.9233	-73.6094	333.518	-72.121	330.859	-48.1204	106.852	-42.1539	-46.1535	-123.781	93.6214	-47.6342	-209.287	188.48	91.2521
2530	298.149	4.59962	2.22021	72.9566	44.4271	-81.7111	-148.445	-84.5457	94.6233	113.293	46.0808	56.8281	-242.854	168.607	116.918	-95.2501	163.474	-137.313	130.236	-69.7802	155.084	-16.5231	-85.4089	-73.7445	333.331	-71.8588	330.733	-48.1011	106.879	-45.5155	-37.1942	-130.584	88.4526	-45.4152	-207.763	186.731	91.8836
2531	278.885	4.62041	2.19888	71.2028	44.5343	-82.0459	-147.732	-84.5301	96.675	110.602	46.3637	57.77	-238.901	164.067	120.747	-99.2107	164.004	-136.871	132.835	-71.5082	152.04	-14.7849	-84.7133	-69.0176	318.338	-57.3717	314.969	-30.9346	103.892	-46.5844	-27.6769	-139.127	92.7292	-48.2804	-212.878	191.594	89.8518
2532	252.564	4.61874	2.18467	69.9633	43.3043	-82.0211	-146.543	-85.2741	97.0974	109.853	46.69	57.2668	-244.603	171.015	119.294	-97.9234	162.785	-137.638	130.012	-68.2726	155.858	-18.1586	-84.2238	-68.9975	318.401	-57.5065	315.097	-31.0096	103.891	-49.4167	-15.9503	-148.768	93.9069	-49.71	-216.46	194.38	88.3401
2533	241.773	4.60113	2.18892	71.4706	43.5166	-83.0702	-148.773	-82.8493	100.794	105.667	46.3104	57.6444	-239.376	165.051	120.634	-99.1938	163.487	-137.983	125.23	-64.4982	159.245	-20.0578	-84.8268	-71.8154	327.947	-66.7053	325.458	-41.9757	105.315	-50.1776	-13.7919	-150.193	94.7615	-50.6592	-217.713	195.029	88.004
2534	256.334	4.60288	2.19901	70.3407	41.5561	-83.105	-147.909	-83.526	101.434	105.129	46.3581	56.9795	-247.494	175.609	118.529	-97.5503	161.284	-138.471	122.547	-61.8601	162.173	-22.5003	-84.732	-73.3189	332.041	-70.3895	329.46	-46.7775	106.065	-46.1273	-19.0043	-147.304	104.081	-54.1096	-214.281	192.898	85.4497
2535	217.361	4.59878	2.17978	68.9213	41.8234	-84.614	-151.712	-80.277	107.148	99.8256	45.0718	57.3954	-247.603	175.733	119.75	-98.9941	161.252	-136.842	123.067	-63.5461	153.825	-14.7816	-85.8429	-68.6763	318.906	-57.8319	316.424	-32.1628	102.855	-48.3231	-10.4132	-153.703	103.438	-53.8812	-213.923	192.069	84.6914
2536	223.135	4.61208	2.19731	69.0051	43.834	-84.2118	-149.58	-82.1994	106.026	100.826	45.5042	57.38	-242.974	170.594	119.728	-98.7645	161.611	-138.033	123.649	-62.4896	156.994	-18.6853	-84.3227	-67.2211	314.014	-53.067	311.317	-26.6301	102.071	-52.0308	-2.80011	-159.334	96.7344	-49.7358	-211.762	188.989	84.9527
2537	199.07	4.59696	2.18261	69.6951	43.6997	-85.3426	-152.767	-79.1302	108.739	97.785	44.8165	57.6158	-238.281	165.268	120.186	-99.1534	162.097	-137.888	122.055	-61.2183	157.517	-18.8387	-84.5044	-68.4703	318.031	-57.1002	315.609	-31.2298	102.981	-50.8943	-4.51096	-158.288	100.72	-52.6069	-213.559	191.051	84.5297
2538	208.211	4.59403	2.19217	71.5423	44.516	-86.2145	-154.759	-77.1229	110.981	95.1533	44.3838	58.2432	-233.721	159.727	121.69	-100.796	162.937	-137.902	118.611	-58.6801	159.962	-20.0914	-85.1114	-74.1029	334.327	-72.8902	332.99	-50.4701	107.004	-52.3036	-5.12782	-156.749	95.5441	-49.5491	-211.477	188.736	85.5268
2539	229.147	4.60913	2.20509	71.6422	44.2814	-85.6829	-152.769	-79.0277	108.896	97.314	44.7342	58.5418	-235.5	161.438	122.666	-101.849	162.801	-136.492	120.371	-61.5231	154.783	-15.1391	-86.1351	-71.9729	328.157	-66.9522	326.442	-42.9363	105.362	-51.2368	-8.03186	-154.7	96.9736	-50.2853	-211.389	188.605	85.5943
2540	241.371	4.6262	2.19687	72.216	46.1121	-85.805	-154.289	-77.8442	108.891	97.3774	44.4883	59.7267	-229.815	154.008	125.889	-105.15	164.265	-135.872	122.126	-63.3941	152.53	-13.3088	-86.3356	-75.1224	336.68	-75.1563	334.774	-52.7599	108.02	-54.9218	1.24592	-161.641	89.2182	-45.0643	-211.688	188.488	85.4878
2541	270.798	4.64097	2.21111	72.8686	47.0334	-85.9454	-153.77	-78.076	109.446	96.5935	44.6091	60.0346	-230.667	154.585	126.636	-105.938	164.363	-135.197	119.769	-62.2837	152.344	-12.3135	-87.2559	-74.4321	335.194	-73.771	334.071	-51.639	107.198	-56.4385	0.0275869	-159.246	80.669	-39.2561	-208.923	185.272	86.9687
2542	302.616	4.62733	2.208	73.1183	47.0795	-85.8374	-150.592	-80.7553	111.315	94.3035	45.0516	60.2489	-231.784	155.521	126.996	-106.33	164.396	-135.921	117.184	-59.5139	156.98	-16.4516	-86.8325	-74.4221	335.207	-73.7959	333.852	-51.4148	107.215	-55.4469	-5.25895	-155.122	80.0588	-39.1485	-204.715	181.698	88.2531
2543	356.41	4.62271	2.2306	73.3068	46.4027	-85.4187	-145.924	-84.6863	111.384	93.7274	45.8529	60.1258	-234.403	158.54	126.468	-105.861	163.921	-136.518	113.811	-56.4765	161.595	-20.0723	-86.859	-71.7003	327.483	-66.3664	325.474	-41.7498	105.137	-51.2085	-15.8969	-148.198	87.6732	-43.5349	-201.655	179.423	88.4866
2544	355.005	4.62739	2.22733	71.4674	47.9323	-84.0124	-142.321	-88.5016	107.689	97.6431	46.5309	60.2114	-239.406	164.22	127.146	-106.725	163.228	-136.171	114.768	-57.4551	160.5	-19.2035	-86.9375	-66.5533	312.228	-51.5158	309.649	-24.5092	101.616	-57.833	0.152608	-159.699	76.6118	-37.1387	-201.402	177.487	88.6725
2545	343.642	4.63159	2.23141	73.5051	48.0793	-84.0303	-143.303	-87.7473	106.927	98.5368	46.3861	61.008	-232.735	155.905	129.102	-108.534	164.649	-134.817	119.289	-62.2052	153.243	-13.1624	-87.3817	-71.9221	328.122	-66.9834	325.845	-42.3722	105.444	-58.3922	3.27631	-162.206	76.5532	-37.0769	-205.063	180.94	87.9745
2546	380.97	4.67101	2.21338	72.6918	49.9346	-84.7839	-144.229	-86.4034	109.444	95.555	46.2856	61.2583	-232.812	155.639	129.516	-108.959	164.853	-136.471	115.744	-57.8426	161.119	-20.2671	-86.38	-66.9393	313.899	-53.1975	311.209	-26.2737	101.914	-58.7965	4.48409	-163.453	67.6426	-29.2557	-201.936	178.115	88.9084
2547	350.915	4.64593	2.19746	73.3127	47.9809	-84.6034	-144.726	-86.4268	108.393	97.0073	45.9256	60.4342	-240.344	164.723	126.733	-106.253	163.372	-135.823	116.671	-59.2546	158.367	-17.6118	-86.8591	-74.6356	336.435	-75.0174	334.601	-52.5118	107.518	-58.8811	4.55448	-163.609	67.7233	-29.3261	-201.473	178.17	88.8606
2548	358.756	4.6528	2.19514	71.9791	47.7596	-84.4082	-143.522	-87.3691	107.72	97.5409	46.2343	61.041	-238.892	162.718	128.809	-108.411	163.826	-133.971	120.128	-63.5931	150.259	-10.3737	-87.8655	-68.0209	316.366	-55.6287	314.088	-29.9035	102.98	-56.0896	-1.25504	-160.019	75.281	-34.4338	-202.761	180.414	88.1887
2549	366.983	4.64486	2.21589	73.5893	47.8542	-83.9053	-142.278	-88.704	106.421	98.9802	46.4083	61.0711	-236.952	160.364	128.559	-108.053	164.242	-134.143	121.491	-64.4469	150.034	-10.6494	-87.4247	-73.3967	332.074	-70.7724	329.729	-46.9462	106.645	-56.3298	-3.11936	-157.926	73.2914	-33.4038	-200.949	178.341	89.0276
2550	375.618	4.66494	2.24046	73.498	48.3101	-83.0038	-139.535	-91.3002	103.291	102.225	46.9848	61.2274	-234.312	157.029	128.819	-108.174	164.821	-134.515	122.933	-65.0051	150.001	-11.3351	-86.6418	-71.1271	325.303	-64.2238	322.496	-38.7695	104.985	-56.7935	-0.98671	-159.47	75.2142	-35.094	-204.011	180.636	88.4251
2551	393.16	4.67886	2.22607	71.3419	48.939	-82.1553	-137.531	-93.2495	100.056	105.554	47.5156	60.6625	-243.91	168.428	127.418	-107.05	163.134	-134.122	121.927	-64.749	150.169	-10.9385	-87.2961	-65.3363	308.492	-47.9879	306.21	-21.2711	101.107	-59.3353	5.82928	-164.637	68.4612	-30.0799	-203.3	180.017	88.3603
2552	354.898	4.64889	2.16337	70.4717	48.061	-83.4357	-141.4	-89.6428	103.876	101.66	46.6518	60.1998	-247.511	172.97	125.969	-105.713	162.426	-134.097	121.865	-64.6708	150.406	-11.1789	-87.255	-64.7859	306.718	-46.2935	304.882	-20.2325	100.967	-58.8401	4.78246	-164.205	68.8895	-30.1152	-202.373	180.035	88.2684
2553	365.621	4.63608	2.18957	73.5056	48.0825	-84.2923	-142.799	-87.9053	107.181	97.9442	46.4208	60.5692	-239.143	163.233	127.135	-106.493	163.628	-134.027	122.405	-64.8743	149.72	-10.9066	-86.9043	-73.5233	331.516	-70.1147	329.327	-47.2621	107.214	-58.2962	1.80222	-162.072	69.0508	-30.2734	-199.12	177.081	88.9785
2554	328.692	4.61491	2.17512	72.6164	46.8651	-84.7226	-144.829	-86.0866	108.462	96.7149	45.9861	60.2492	-239.121	163.342	125.69	-104.999	163.643	-134.306	121.075	-63.46	151.99	-12.893	-86.7332	-70.6193	323.414	-62.3345	320.594	-37.105	104.895	-55.088	-7.16168	-155.138	77.3875	-36.511	-200.898	179.285	88.8968
2555	356.598	4.62242	2.20841	73.1522	46.687	-83.3552	-140.459	-90.2483	104.461	100.783	46.8771	60.2994	-243.022	167.768	126.3	-105.745	163.073	-133.541	120.213	-63.7034	150.081	-10.4835	-87.6717	-71.6078	327.398	-66.3117	324.989	-41.2613	105.102	-56.7979	-5.47868	-154.927	74.4425	-35.6025	-203.006	179.856	89.4824
2556	373.824	4.6535	2.24254	74.3025	49.3322	-82.9544	-140.756	-90.0743	102.064	103.367	46.945	60.8994	-233.047	155.945	127.978	-107.088	164.663	-134.867	121.405	-63.197	153.304	-14.4274	-86.0792	-73.8112	333.113	-71.7662	330.567	-47.8029	106.91	-60.1065	2.6409	-160.667	66.941	-30.4267	-202.216	178.215	89.6572
2557	336.928	4.63618	2.22814	73.3471	47.7019	-82.8402	-140.725	-90.1453	101.334	104.201	47.002	59.8874	-235.967	159.915	124.631	-103.615	163.693	-135.079	123.495	-64.4557	152.64	-14.5715	-85.4161	-71.1262	325.321	-64.2339	322.403	-38.6884	105.005	-57.3175	-4.4733	-155.495	74.9408	-36.367	-203.919	180.428	89.3867
2558	323.318	4.63181	2.21226	72.9644	48.0904	-83.3667	-143.229	-87.8783	102.704	102.774	46.5643	60.1129	-232.462	155.641	125.066	-103.935	164.337	-136.162	120.603	-61.1419	158.564	-19.7472	-84.9163	-69.8515	321.903	-60.9407	318.836	-34.7535	104.116	-57.8367	-2.48915	-156.883	75.7072	-37.3162	-206.636	182.819	89.0045
2559	310.998	4.64046	2.19896	72.7274	47.4782	-83.5097	-144.03	-87.124	102.588	102.846	46.4551	59.8824	-233.807	157.282	124.195	-103.072	164.025	-136.735	120.335	-60.2487	161.006	-22.2371	-84.3487	-69.878	321.827	-60.8388	318.586	-34.5568	104.193	-55.9106	-6.59787	-154.235	77.9404	-38.2781	-207.327	184.266	88.8799
2560	309.7	4.64381	2.19103	72.7859	47.96	-83.3742	-144.569	-86.7666	101.647	103.859	46.4122	60.2038	-231.272	154.11	125.045	-103.89	164.537	-136.471	122.053	-61.7407	159.034	-20.7412	-84.2318	-69.5696	320.899	-59.9549	317.776	-33.6356	103.959	-56.2748	-4.63182	-155.958	77.3435	-37.78	-208.855	185.757	88.579
2561	314.455	4.65648	2.16871	71.2098	48.5238	-82.6645	-143.02	-88.2374	99.1146	106.438	46.8874	59.6626	-240.265	164.787	123.762	-102.867	162.969	-135.467	123.429	-63.7948	155.39	-17.2311	-84.9359	-65.3531	308.753	-48.2241	306.349	-21.38	101.081	-59.0591	2.63758	-161.367	68.6798	-31.2672	-207.879	184.785	88.7187
2562	298.631	4.67988	2.16058	73.2476	47.75	-83.485	-145.031	-86.2405	101.523	103.874	46.4307	60.0728	-236.643	160.401	125.311	-104.314	163.675	-136.528	124.317	-62.9533	158.639	-21.2619	-83.4421	-71.833	326.645	-65.4413	323.652	-40.6612	105.922	-57.6333	0.97172	-160.925	69.0858	-30.6695	-209.029	186.701	88.4427
2563	315.533	4.69202	2.174	72.2897	47.6769	-82.8671	-143.312	-87.7051	99.5457	105.788	46.966	60.2157	-238.706	162.69	126.094	-105.219	163.431	-135.45	124.844	-64.4965	154.715	-17.2201	-84.3832	-69.5706	320.219	-59.2715	317.137	-33.2961	104.237	-57.793	2.22082	-161.877	70.1251	-31.3961	-211.047	188.258	88.0545
2564	324.963	4.69216	2.15655	71.8192	49.1458	-83.1653	-144.212	-86.8005	100.452	104.797	46.8018	60.3638	-237.909	161.669	126.671	-105.789	163.629	-135.399	124.603	-64.2669	155.168	-17.5638	-84.3714	-66.3516	311.224	-50.5808	308.392	-23.7147	101.902	-59.1111	5.19985	-163.953	63.9283	-26.7181	-209.558	186.828	88.6524
2565	315.194	4.68302	2.14917	71.4397	46.7225	-83.3994	-143.954	-86.9107	101.715	103.474	46.7984	59.9513	-244.847	169.889	125.572	-104.926	162.491	-134.883	123.795	-64.2476	154.947	-16.812	-85.0477	-68.8437	318.181	-57.3543	315.57	-31.5462	103.729	-56.8092	0.124803	-160.903	69.9537	-30.7299	-209.806	187.884	88.2798
2566	316.866	4.67111	2.13288	72.6228	47.1532	-84.205	-146.549	-84.5106	104.624	100.454	46.2354	60.6086	-244.067	168.952	128.792	-108.273	162.692	-134.25	121.524	-63.384	155.478	-16.1862	-86.2141	-74.9396	336.215	-74.7963	334.59	-52.866	108.081	-59.3761	7.1332	-166.006	63.7972	-26.3925	-209.887	187.701	88.265
2567	329.316	4.66065	2.15084	72.9292	46.9431	-84.1929	-145.447	-85.1408	105.512	99.3722	46.533	61.1811	-236.959	160.418	130.773	-110.015	164.038	-133.219	124.111	-66.0694	150.966	-12.4841	-86.3854	-71.776	326.516	-65.2959	323.392	-40.2804	105.747	-55.9992	-3.08041	-158.201	73.3466	-33.8361	-210.373	188.676	88.5359
2568	345.61	4.66251	2.13756	70.78	47.6906	-83.4046	-142.849	-87.5564	103.222	101.664	47.1157	60.6547	-245.158	170.078	129.103	-108.585	162.705	-132.901	123.436	-65.8495	150.606	-11.8563	-86.7558	-65.9409	309.903	-49.2934	307.366	-22.7003	101.632	-58.5171	3.44308	-163.036	66.8576	-29.167	-209.384	187.428	88.7091
2569	312.829	4.65345	2.12464	71.5565	46.6228	-84.1319	-144.25	-86.1594	105.59	99.2044	46.7098	60.3898	-242.342	166.932	128.038	-107.276	163.142	-133.942	124.305	-65.2338	153.009	-14.9873	-85.3749	-69.1147	318.951	-58.0535	315.996	-32.1406	103.956	-56.5223	-0.90448	-160.302	71.2568	-31.9725	-210.08	188.766	88.4835
2570	344.001	4.65017	2.14694	72.9055	45.8833	-84.8502	-145.858	-84.4608	108.512	96.0535	46.3725	60.664	-242.495	166.937	128.93	-108.274	163.295	-134.52	116.688	-59.6539	159.176	-18.2802	-86.6678	-71.7993	328.105	-66.9073	325.08	-41.4968	105.25	-54.239	-9.93113	-152.304	73.4666	-33.8808	-210.31	188.5	89.7663
2571	331.923	4.65363	2.12441	70.8324	47.8009	-84.0706	-143.851	-86.5479	106.298	98.452	46.6666	60.7571	-242.036	166.307	129.185	-108.511	163.408	-135.004	119.071	-60.7047	158.994	-19.2238	-85.601	-65.1608	308.117	-47.5372	305.643	-20.6644	100.881	-57.9251	-0.567159	-158.992	67.8258	-30.7873	-210.592	188.335	89.6439
2572	342.828	4.63569	2.14071	72.5548	47.3964	-84.9422	-144.709	-85.2872	109.646	94.605	46.6231	61.253	-236.244	159.156	130.358	-109.475	164.614	-134.084	118.881	-61.5721	156.527	-16.4323	-86.5331	-69.6105	321.194	-60.1978	318.336	-34.5233	104.078	-55.9284	-5.33464	-156.18	72.1406	-33.531	-209.357	187.583	89.8037
2573	343.198	4.62509	2.11713	70.5709	47.5488	-83.8299	-141.582	-88.4921	106.388	98.0464	47.1853	60.7797	-245.753	170.355	129.037	-108.497	163.094	-133.212	119.61	-62.9886	153.83	-13.7586	-87.2204	-64.9509	307.662	-47.1748	305.82	-21.004	100.843	-58.6234	1.3877	-160.878	67.5422	-30.7575	-209.619	187.482	89.7047
2574	326.702	4.61904	2.12928	72.4809	46.1913	-84.1317	-141.288	-88.5237	107.676	96.5895	47.2232	60.4436	-243.92	168.281	127.449	-106.678	163.398	-134.041	120.49	-62.7501	155.836	-16.2958	-86.1722	-71.4924	326.663	-65.5302	324.279	-41.2737	105.497	-57.1537	-0.910327	-160.01	71.4087	-33.0187	-209.959	188.318	89.2481
2575	343.594	4.62025	2.12162	71.0484	47.7928	-83.7184	-140.23	-89.6043	106.145	98.1856	47.4321	60.584	-243.552	167.766	128.064	-107.281	163.506	-133.271	122.262	-64.6801	151.99	-13.037	-86.3784	-65.8826	310.355	-49.7837	308.064	-23.4099	101.534	-58.2321	1.20941	-161.463	67.5099	-30.2351	-208.426	186.802	89.6781
2576	391.833	4.60903	2.152	73.2439	46.8788	-84.59	-141.703	-87.9636	109.257	94.8173	47.0622	61.0541	-243.271	167.22	129.868	-109.171	163.672	-132.206	117.243	-62.2778	152.008	-10.9908	-88.3791	-74.5697	335.913	-74.4121	333.66	-51.3823	107.333	-56.5922	-6.98721	-154.366	68.0357	-31.0426	-205.086	183.632	91.212
2577	371.811	4.60866	2.16715	73.9968	48.3711	-84.1401	-141.487	-88.5679	107.652	96.8237	46.9428	60.8111	-239.403	162.644	128.061	-107.076	164.356	-133.207	119.508	-63.0295	152.481	-12.5289	-87.0406	-74.1955	334.889	-73.4472	332.342	-49.8933	107.087	-59.4825	-3.23624	-155.561	61.0691	-27.2675	-203.535	180.764	92.4545
2578	395.241	4.60376	2.18345	73.4586	47.1021	-83.9487	-140.903	-89.1334	106.884	97.6878	46.9856	60.0756	-247.204	172.18	125.394	-104.701	162.758	-133.508	116.119	-60.5665	155.81	-14.5163	-87.6547	-74.6267	336.223	-74.7361	333.615	-51.3335	107.402	-58.2469	-8.54467	-151.441	63.4461	-29.2179	-200.308	177.945	93.139
2579	347.42	4.5896	2.13519	71.5141	46.6622	-84.6828	-144.312	-86.0714	109.095	95.5895	46.2946	60.1252	-249.068	174.441	125.839	-105.276	162.42	-132.746	116.874	-61.7919	152.843	-11.7721	-88.1284	-68.2538	317.39	-56.5906	314.459	-30.1386	103.027	-59.8812	-2.41267	-156.106	65.288	-31.1691	-204.814	181.648	91.9851
2580	341.711	4.57822	2.14939	72.3645	49.5261	-84.5178	-143.068	-87.1113	108.491	95.9774	46.6522	60.3218	-237.292	160.548	125.773	-104.628	164.414	-133.26	119.807	-63.2628	151.943	-12.1274	-86.9406	-66.0635	311.313	-50.7189	308.7	-23.8314	101.463	-60.9275	-0.307722	-157.817	61.8765	-28.5823	-202.11	178.996	92.3834
2581	304.904	4.51676	2.1147	71.451	47.0799	-84.7514	-142.786	-87.4625	109.594	94.8555	46.498	59.8808	-246.965	172.171	125.093	-104.258	162.521	-132.102	116.073	-64.3293	150.25	-6.70223	-92.2654	-64.2904	314.523	-53.6121	312.214	-28.4741	100.22	-59.2661	-2.1886	-157.179	68.2928	-32.8923	-205.646	183.099	91.2821
2582	317.247	4.54017	2.13526	72.9922	47.5135	-85.1569	-142.924	-87.1106	110.302	93.9079	46.4806	60.3523	-234.086	156.923	125.943	-104.54	164.734	-133.207	119.087	-63.6428	150.882	-10.3039	-88.1869	-68.586	321.892	-60.8297	318.939	-35.396	103.34	-55.1075	-10.9737	-151.777	77.0264	-37.8898	-205.375	183.962	90.7167
2583	368.812	4.57626	2.1518	72.1799	46.3555	-84.3154	-140.331	-89.5491	107.157	97.0802	47.0833	60.0082	-242.168	166.132	124.614	-103.567	163.795	-133.031	119.23	-63.8602	150.188	-9.7049	-88.1953	-68.0855	318.8	-57.9086	315.755	-31.7107	103.021	-51.5882	-18.3402	-147.289	80.3395	-38.477	-203.945	183.554	90.5518
2584	320.194	4.5107	2.1125	71.0622	46.8787	-84.5179	-138.474	-91.1794	109.315	94.5895	47.2489	60.3601	-243.127	167.114	126.137	-105.221	163.74	-131.878	116.31	-64.5388	148.835	-5.62174	-91.4385	-62.8733	308.889	-48.1997	307.641	-23.2892	98.3829	-53.9323	-12.2504	-150.754	78.5609	-38.6992	-208.739	187.847	90.3147
2585	378.403	4.568	2.16306	73.1879	46.4284	-84.9444	-138.493	-90.9502	111.154	92.5436	47.1409	60.7847	-242.951	166.694	127.704	-106.847	163.848	-132.811	111.268	-57.2917	156.949	-14.412	-88.4379	-74.3819	335.623	-74.0939	333.089	-50.7712	107.225	-57.6072	-9.58615	-150.11	72.184	-36.3761	-206.881	184.129	91.9006
2586	345.877	4.57133	2.16498	72.3094	48.5807	-84.1649	-138.427	-91.7485	108.133	96.2939	46.8307	60.7178	-238.984	161.874	126.374	-105.277	164.612	-133.647	115.303	-59.1766	156.161	-15.4285	-86.6871	-67.1643	314.27	-53.4997	311.119	-26.4639	102.243	-60.3864	-3.25665	-154.622	66.8177	-32.986	-205.079	181.541	92.1942
2587	346.074	4.56851	2.15745	74.3842	49.743	-84.3225	-140.798	-89.8909	107.885	96.8744	46.3945	61.4975	-232.531	153.745	128.294	-107.069	166.124	-132.697	119.133	-63.0728	151.122	-11.3519	-87.0159	-74.426	335.24	-73.8219	333.762	-51.8437	107.479	-62.8392	3.77503	-159.78	60.2367	-28.1191	-205.373	181.864	91.9212
2588	349.745	4.55286	2.13105	74.2806	49.0419	-85.2363	-142.496	-87.9973	111.753	92.6931	46.0519	61.5177	-233.789	154.924	127.94	-106.755	166.191	-132.217	118.478	-62.6242	151.349	-11.5565	-87.2242	-74.5872	336.062	-74.5969	333.569	-51.2785	107.38	-59.7194	-3.82099	-155.197	63.4311	-29.639	-202.186	180.307	92.4803
2589	315.997	4.53489	2.12713	73.68	48.104	-84.4987	-141.74	-89.0659	110.812	93.9798	46.1121	60.6982	-238.617	160.851	124.598	-103.473	165.271	-133.442	118.159	-61.0553	155.389	-15.8652	-86.0742	-74.6006	336.123	-74.6659	333.709	-51.3992	107.383	-60.2796	-3.08435	-155.374	64.1264	-30.54	-202.358	180.279	92.3763
2590	299.728	4.52532	2.13052	73.1462	46.6351	-84.7381	-141.888	-88.7221	112.133	92.4849	46.1105	60.1468	-240.474	163.243	122.17	-101.035	164.816	-134.557	114.878	-57.5235	161.53	-21.1132	-85.6473	-72.109	329.137	-67.9617	325.744	-42.1524	105.512	-57.5016	-8.29487	-152.286	73.6626	-37.1117	-204.615	182.637	91.5599
2591	275.607	4.5233	2.10901	71.7493	47.3689	-84.4087	-142.003	-88.9001	110.67	94.0815	46.1498	60.3007	-236.458	158.429	122.315	-101.025	165.54	-134.857	118.151	-59.4488	159.963	-20.854	-84.6241	-68.4789	317.857	-57.002	314.169	-29.6349	103.206	-58.9522	-2.34592	-156.934	74.9439	-38.3989	-208.732	186.142	90.4448
2592	265.257	4.51045	2.07557	72.1458	46.6355	-85.2263	-142.855	-87.904	112.968	91.5074	45.863	60.0189	-236.989	159.073	121.065	-99.6999	165.359	-135.08	118.065	-59.2521	160.725	-21.4724	-84.5474	-69.1565	321.375	-60.4058	318.067	-33.9176	103.562	-54.7197	-10.4821	-152.575	78.8104	-39.015	-207.353	186.892	90.1776
2593	269.603	4.5106	2.07241	71.0944	47.5828	-84.6334	-141.641	-89.2936	111.536	93.0734	46.0615	59.884	-239.689	162.196	120.603	-99.3513	164.951	-135.538	117.297	-58.2574	162.519	-23.0338	-84.2789	-65.9797	311.401	-50.7462	308.542	-23.6162	101.399	-57.3838	-4.71067	-156.604	73.8807	-36.2498	-205.815	184.857	90.559
2594	311.939	4.52197	2.10755	72.959	46.5553	-84.8261	-141.557	-89.2173	111.966	92.5301	46.0921	60.1201	-244.137	167.37	122.095	-101.125	164.216	-134.238	114.515	-57.8716	160.44	-19.4306	-86.2066	-74.538	335.819	-74.3435	333.731	-51.4051	107.303	-57.5869	-8.30684	-152.643	70.092	-34.1119	-202.736	181.551	91.948
2595	279.559	4.53682	2.07687	71.4042	47.001	-85.3763	-144.944	-86.1306	112.698	91.9993	45.4431	60.53	-241.92	164.762	123.762	-102.799	164.572	-133.57	117.25	-60.42	156.337	-16.2541	-86.2304	-68.0822	316.11	-55.3089	313.442	-29.1965	103.047	-59.0836	-2.0857	-157.649	70.9398	-35.0669	-206.509	184.771	90.8793
2596	307.733	4.54549	2.10778	73.7518	48.3039	-84.9558	-143.919	-87.2346	111.415	93.3402	45.7097	61.1278	-235.967	157.506	125.596	-104.499	165.772	-133.509	119.603	-62.4766	154.052	-14.5777	-86.0406	-73.9397	333.5	-72.0866	330.635	-48.1136	107.104	-59.4582	-2.42429	-157.183	65.3727	-30.6279	-203.502	181.783	91.8573
2597	328.929	4.55303	2.12321	73.881	48.784	-84.585	-143.219	-87.9042	109.714	95.102	45.9356	61.1575	-239.145	161.107	125.975	-105.026	165.363	-132.131	119.395	-63.6778	150.211	-10.405	-87.3536	-74.4494	335.278	-73.8181	332.469	-50.1301	107.387	-61.7044	3.15872	-161.008	60.1764	-26.9617	-202.972	180.611	91.9636
2598	306.367	4.52828	2.12171	72.7224	45.9411	-84.5511	-142.994	-88.037	109.913	94.9068	46.0145	59.973	-248.276	172.575	121.97	-101.272	163.323	-132.411	116.684	-61.7256	152.843	-11.9355	-87.812	-72.2382	329.529	-68.3389	326.049	-42.4918	105.591	-58.3337	-5.14183	-155.385	70.8226	-34.6692	-203.722	181.753	91.5895
2599	293.974	4.53765	2.12573	72.5176	46.5636	-84.2175	-142.654	-88.5813	109.379	95.5758	46.0743	60.2835	-245.206	169.112	123.668	-102.871	163.725	-133.473	117.019	-61.1981	155.603	-14.7944	-86.9172	-71.1356	325.71	-64.6037	321.937	-38.1039	104.988	-60.3924	-1.27974	-157.253	68.5742	-34.0159	-206.109	182.928	91.5854
2600	267.639	4.54545	2.09729	71.3729	47.0128	-84.1073	-142.923	-88.4943	108.252	96.8624	45.9532	60.3312	-243.595	167.256	123.928	-103.078	164	-133.719	119.894	-62.9405	154.099	-14.4489	-86.0607	-68.3519	317.653	-56.8532	314.035	-29.4785	103.133	-61.4463	3.86037	-161.53	68.5257	-33.8903	-209.605	186.223	90.5484
2601	294.568	4.57728	2.12169	73.7062	48.5252	-84.2304	-143.723	-87.6868	108.308	96.7212	45.9705	60.8435	-240.018	162.952	126.002	-105.108	164.712	-134.507	118.676	-61.6298	156.924	-16.7325	-85.8055	-74.4525	335.397	-73.9207	332.592	-50.2802	107.361	-62.7605	4.70099	-160.767	57.2911	-25.3265	-207.303	183.647	92.0431
2602	298.193	4.55354	2.12968	73.0972	46.974	-84.0916	-143.317	-87.9981	107.623	97.4662	46.066	60.0339	-246.954	171.617	123.382	-102.709	163.222	-133.594	118.074	-62.3434	154.407	-13.6645	-86.9763	-74.6494	336.227	-74.7475	333.717	-51.4784	107.431	-61.0836	-1.97473	-155.747	61.5947	-29.021	-203.979	181.072	92.7666
2603	294.247	4.53665	2.13088	72.5511	45.3236	-84.4713	-144.455	-86.7649	109.12	95.8967	45.9127	59.6988	-249.057	174.689	122.759	-102.194	162.488	-133.532	116.831	-61.7354	154.944	-13.6066	-87.4563	-72.2673	329.642	-68.4466	326.004	-42.4605	105.641	-57.5692	-10.557	-150.062	71.2232	-35.6998	-204.089	181.712	92.4884
2604	292.552	4.54392	2.13852	72.9535	46.4397	-84.0913	-144.24	-87.2629	108.535	96.6729	45.9366	60.0109	-246.443	171.731	124.56	-103.92	162.842	-134.529	117.313	-61.2359	157.801	-16.686	-86.5205	-73.7697	333.094	-71.6714	328.895	-46.0762	107.027	-61.0016	-3.83058	-154.032	64.8073	-32.2103	-203.484	179.983	93.0149
2605	259.449	4.55445	2.10555	72.9695	47.9152	-84.7253	-146.316	-85.2673	109.737	95.4809	45.5078	60.3992	-235.243	158.513	125.378	-104.303	164.773	-135.185	123.585	-64.8045	154.728	-16.2479	-84.466	-70.9466	324.695	-63.5697	320.205	-36.4831	105.116	-61.0014	-0.39638	-157.524	65.4841	-32.0621	-206.658	183.286	91.9636
2606	278.131	4.54092	2.11951	73.7995	47.9116	-85.1835	-147.501	-84.0375	111.18	93.7775	45.3697	59.9982	-237.038	160.632	123.601	-102.492	164.408	-135.815	118.379	-60.5885	160.43	-20.0532	-85.0882	-73.9388	333.537	-72.1079	329.921	-47.2805	107.149	-60.2954	-5.86369	-152.854	63.4789	-30.8522	-201.863	178.997	93.3722
2607	265.535	4.54239	2.12967	73.5024	47.6521	-85.2255	-147.958	-83.6855	110.012	95.1105	45.1784	59.9089	-235.28	158.378	122.427	-101.238	164.79	-135.225	119.547	-62.0489	157.579	-17.4315	-85.4513	-71.5312	327.008	-65.8436	322.904	-39.2507	105.309	-58.2025	-8.20893	-152.373	69.6448	-34.3913	-203.464	180.992	92.4607
2608	258.24	4.55335	2.11688	72.4359	46.3418	-84.6641	-146.802	-84.9574	108.383	96.8181	45.4642	59.9489	-242.45	166.703	123.345	-102.489	163.688	-134.494	119.253	-62.596	156.011	-15.5069	-86.2129	-71.6125	326.681	-65.4714	322.055	-38.4496	105.555	-59.6964	-1.89159	-157.215	70.4579	-35.1778	-208.083	184.583	91.3712
2609	279.879	4.58513	2.13479	73.0425	48.344	-84.3554	-145.305	-86.066	107.403	97.5614	45.9986	60.8128	-233.201	155.473	126.107	-105.028	165.508	-135.497	121.102	-62.9662	157.608	-17.9316	-84.945	-70.8391	324.338	-63.1876	319.68	-35.9035	105.048	-60.0458	1.36592	-160.448	68.193	-32.6309	-209.05	185.799	90.7588
2610	293.903	4.61187	2.14444	73.2393	48.3446	-83.588	-143.17	-88.0419	104.708	100.239	46.5544	60.8953	-236.452	159.022	126.588	-105.661	165.186	-134.835	122.379	-64.5973	154.073	-14.6962	-85.3407	-71.2568	325.625	-64.462	321.403	-37.7535	105.263	-60.7256	3.57584	-161.811	64.5472	-29.7055	-210.822	187.164	90.8032
2611	312.813	4.62557	2.1307	71.4271	49.0004	-82.8166	-141.069	-90.0253	101.643	103.361	47.0761	60.3393	-244.287	168.288	124.954	-104.232	163.815	-134.584	122.511	-64.885	153.72	-14.3239	-85.5606	-65.9358	309.842	-49.254	307.057	-22.3391	101.665	-61.826	7.28526	-164.95	59.2271	-25.2509	-209.279	186.256	90.8029
2612	313.25	4.60235	2.13495	73.5018	48.0444	-84.3173	-144.886	-86.1892	106.757	98.1014	46.216	60.783	-242.046	165.595	126.977	-106.226	164.227	-132.89	121.141	-65.6354	149.779	-9.45736	-87.4241	-74.1725	333.952	-72.4969	331.131	-48.8221	107.343	-61.2944	3.38857	-161.291	59.3001	-25.8739	-207.429	184.38	91.8006
2613	349.404	4.59396	2.15338	73.8868	48.418	-84.371	-144.285	-86.5413	107.35	97.4355	46.3323	61.2428	-239.907	162.774	128.648	-107.892	164.874	-131.401	121.492	-67.3842	144.384	-4.01709	-88.743	-74.3483	334.552	-73.0692	331.573	-49.2826	107.419	-60.277	-0.271893	-158.785	61.2034	-27.2979	-204.627	182.1	92.3465
2614	370.56	4.57835	2.16948	73.6226	47.3448	-84.1124	-143.436	-87.2406	107.551	97.2322	46.5506	61.4587	-241.574	164.458	129.509	-108.859	164.822	-130.167	119.348	-67.1032	141.524	-0.328632	-90.3802	-72.2141	329.366	-68.1482	325.649	-42.1514	105.623	-57.7455	-5.66831	-155.481	70.0068	-33.4126	-205.715	183.411	91.7528
2615	318.71	4.57018	2.14573	72.3184	47.3725	-83.8365	-143.215	-87.7181	106.846	98.0878	46.5431	61.0528	-239.368	161.763	127.304	-106.368	165.268	-131.742	121.55	-66.9814	145.235	-5.15563	-88.3796	-69.6536	321.459	-60.4991	317.582	-33.4572	104.08	-58.9222	-1.204	-158.736	71.9074	-35.2958	-209.734	186.563	90.884
2616	367.259	4.61796	2.18217	72.8179	47.0631	-82.8107	-139.092	-91.2515	104.052	100.684	47.5436	61.0367	-242.998	165.847	127.487	-106.675	164.78	-132.899	120.2	-65	148.885	-8.4775	-87.6393	-71.5305	326.419	-65.219	322.284	-38.7181	105.434	-58.287	-0.667522	-159.912	70.8979	-33.4222	-210.115	187.183	90.5211
2617	364.418	4.64437	2.1812	73.1242	48.6874	-82.8337	-139.998	-90.566	103.89	100.955	47.3935	61.7244	-235.179	156.315	129.523	-108.468	166.366	-134.205	121.827	-64.9144	151.025	-11.4618	-86.0748	-70.5758	323.189	-62.0774	318.975	-35.1883	104.899	-58.9697	1.89175	-161.767	67.6743	-30.7958	-211.747	188.542	90.4843
2618	340.334	4.6452	2.16241	72.5497	47.688	-83.6807	-143.063	-87.6922	106.327	98.4478	46.7817	61.1804	-238.225	160.059	127.419	-106.378	165.706	-135.743	117.218	-60.1601	158.917	-17.9089	-85.6806	-70.0553	322.095	-61.0273	317.951	-34.05	104.471	-57.2639	-2.24142	-158.76	69.6761	-31.9255	-212.58	189.793	90.6843
2619	342.944	4.64965	2.14715	71.6833	49.3655	-83.6234	-143.285	-87.5299	106.038	98.7635	46.7826	61.2968	-239.523	161.478	127.733	-106.794	165.562	-135.323	117.141	-60.71	157.849	-16.5357	-86.2254	-65.6239	309.523	-48.9288	306.843	-22.0339	101.298	-59.3793	3.79039	-163.415	62.1435	-26.0456	-211.048	188.491	90.8615
2620	343.698	4.64206	2.16157	73.1639	46.8509	-83.4009	-142.34	-88.4067	105.935	98.9438	46.9071	60.7444	-242.983	165.522	125.373	-104.493	165.114	-135.255	117.838	-61.2208	155.267	-14.4541	-86.0394	-71.8426	328.275	-67.0409	324.528	-41.0282	105.363	-55.4885	-5.79557	-156.526	69.6927	-30.8009	-211.396	189.298	90.9547
2621	339.872	4.64855	2.15662	73.3872	47.9951	-83.5282	-143.705	-87.3666	106.635	98.3532	46.6358	61.3145	-241.014	163.099	127.725	-106.885	165.523	-135.583	117.17	-60.5295	157.446	-16.2855	-85.9612	-74.3318	334.747	-73.2305	331.393	-49.0851	107.407	-59.0059	3.53146	-163.148	62.5517	-26.1278	-211.911	189.175	90.8668
2622	410.365	4.64912	2.20278	73.8663	48.2507	-83.3482	-142.148	-88.4259	106.794	97.9929	47.0667	61.6498	-242.775	164.994	129.156	-108.482	165.32	-133.406	114.477	-61.3899	149.6	-6.86065	-88.9354	-74.5355	335.618	-74.0847	333.134	-50.947	107.352	-59.405	-1.13007	-157.558	60.3172	-25.9299	-209.623	185.905	92.8836
2623	457.318	4.64334	2.24434	74.7745	49.7312	-82.5668	-138.076	-92.0449	106.415	98.2777	47.7506	62.2612	-235.866	156.339	130.526	-109.605	166.88	-133.844	115.212	-61.5546	148.512	-6.33323	-88.3535	-74.5358	335.857	-74.3422	333.167	-50.9513	107.347	-59.5553	-2.41202	-156.367	60.3916	-26.4887	-206.731	182.681	93.8042
2624	448.782	4.62792	2.25135	74.0498	48.4148	-82.812	-137.424	-92.5075	108.312	96.2066	47.6845	61.2325	-243.178	165.193	126.158	-105.391	165.504	-135.393	109.431	-55.8921	158.299	-14.2696	-88.0887	-74.5357	335.839	-74.3397	333.269	-51.0243	107.345	-59.6016	-3.79817	-155.008	62.2839	-28.3868	-205.207	180.892	94.0908
2625	441.395	4.62008	2.2678	74.281	48.7569	-82.1702	-135.541	-94.4981	107.378	97.3721	47.8673	61.7553	-236.388	156.763	126.961	-105.948	166.917	-135.702	112.098	-57.3136	157.031	-14.2236	-87.084	-72.2386	329.567	-68.3537	325.857	-42.3654	105.628	-58.8753	-3.47477	-155.958	68.8293	-33.0891	-208.167	183.403	93.0239
2626	391.008	4.62332	2.2209	72.5277	48.0619	-81.9447	-135.982	-94.4258	106.324	98.613	47.7806	61.3184	-238.918	159.944	125.43	-104.437	166.328	-136.759	115.398	-58.3292	158.608	-17.3406	-85.2447	-69.1559	320.009	-59.0609	315.693	-31.3995	103.738	-57.5774	-3.45593	-157.123	71.7	-34.2645	-210.44	186.32	92.0889
2627	397.319	4.62261	2.22288	72.8586	48.2422	-81.6418	-134.839	-95.4383	105.151	99.7538	48.0477	61.4251	-237.067	157.522	125.417	-104.331	166.752	-136.202	118.122	-60.7551	154.934	-14.558	-85.1708	-70.4883	323.481	-62.3912	319.225	-35.3618	104.746	-59.1853	2.39149	-161.752	71.7953	-34.5323	-213.251	188.647	91.0669
2628	454.422	4.62205	2.26698	73.5966	47.6263	-82.4963	-137.682	-92.4484	107.751	96.8618	47.6935	61.5438	-240.57	161.443	126	-105.091	166.28	-134.874	106.882	-54.96	156.705	-11.4519	-89.3141	-73.7519	334.592	-73.387	332.345	-49.3862	106.625	-58.3654	-4.23002	-155.246	71.8258	-35.2272	-212.974	187.869	92.5141
2629	533.707	4.65565	2.32155	74.4316	48.9061	-81.3604	-131.325	-98.0927	106.32	98.0607	48.7019	62.1764	-237.743	157.759	127.932	-107.029	167	-136.874	107.023	-53.5214	161.925	-16.8678	-87.7053	-74.3213	335.095	-73.5865	332.864	-50.4838	107.141	-57.7547	-7.97315	-152.284	69.4991	-33.4053	-207.581	182.578	93.8166
2630	555.242	4.66817	2.36393	74.7472	48.7473	-80.7009	-129.641	-99.8446	102.891	101.732	49.0074	61.6756	-240.672	161.396	125.39	-104.618	166.36	-135.872	109.75	-57.3016	155.286	-10.5388	-88.826	-74.0741	334.607	-73.1734	332.36	-49.8197	106.919	-55.8328	-16.0325	-145.72	70.0734	-33.4151	-203.586	178.715	94.8712
2631	694.627	4.70049	2.44947	75.924	50.2993	-80.4735	-126.565	-102.305	102.332	102.122	49.5559	62.5987	-232.988	151.609	127.513	-106.531	168.193	-135.359	108.179	-57.2405	153.567	-7.94235	-90.0781	-74.295	334.862	-73.296	332.237	-49.8282	107.132	-53.6253	-22.4988	-141.12	74.3987	-35.8187	-199.982	175.174	95.2762
2632	600.332	4.69005	2.40555	73.5751	49.2472	-79.6892	-125.449	-103.975	101.298	103.545	49.5081	62.2749	-241.004	161.252	127.191	-106.544	166.711	-135.928	110.256	-57.8111	154.505	-9.92225	-88.8487	-69.4739	320.379	-59.2829	316.429	-32.4231	103.915	-58.6893	-5.544	-154.003	71.7145	-35.4224	-206.242	179.769	93.7741
2633	795.523	4.77721	2.52931	76.2234	52.6681	-76.9143	-124.188	-103.277	96.6565	107.465	51.924	62.8737	-234.706	152.518	126.621	-105.848	169.115	-136.99	109.023	-56.8432	156.426	-10.9016	-88.1426	-70.3745	323.353	-62.2528	319.544	-35.6402	104.586	-65.709	-2.23156	-149.606	48.6562	-21.165	-212.481	180.674	98.5019
2634	592.254	4.70404	2.47514	74.6688	50.4261	-74.8826	-135.357	-94.772	91.0912	114.857	52.0007	59.442	-244.165	164.679	117.436	-96.189	164.063	-137.036	106.065	-53.6429	160.045	-13.6683	-87.9693	-68.8084	321.084	-59.9619	317.817	-33.6642	102.959	-65.1218	2.08089	-155.617	56.7147	-26.4535	-214.655	183.823	96.5141
2635	573.482	4.73021	2.44306	74.1698	51.0776	-73.7829	-133.313	-96.6756	87.4603	118.528	52.7364	59.5583	-246.716	167.793	118.562	-97.4588	163.69	-137.901	111.843	-56.2273	159.587	-15.9551	-85.5501	-67.0992	315.028	-54.1702	311.121	-26.378	102.064	-63.3917	0.624324	-156.37	52.6058	-21.8997	-210.691	182.009	96.8026
2636	511.773	4.67693	2.36038	74.0979	50.923	-75.3512	-136.572	-93.6942	91.3847	114.5	51.6804	59.9983	-240.1	159.966	119.868	-98.5152	165.153	-135.954	119.407	-63.7162	147.25	-5.94548	-86.0035	-66.4669	314.938	-53.937	311.738	-27.7978	101.544	-60.0332	-3.67279	-155.723	57.519	-23.667	-210.006	184.792	95.7945
2637	475.545	4.6692	2.34067	73.8911	48.866	-76.3441	-138.5	-92.0093	93.1716	112.718	50.9808	59.45	-242.565	162.985	117.508	-96.2897	164.959	-136.195	119.625	-63.2068	148.737	-7.81311	-85.3707	-69.4839	322.065	-60.9582	318.171	-34.5646	103.966	-56.9123	-9.56771	-152.577	65.9792	-29.0191	-210.874	186.567	94.9223
2638	461.941	4.6618	2.34337	73.5766	48.3433	-76.0657	-137.319	-93.0543	91.8363	113.994	51.2734	59.1048	-243.621	164.175	115.887	-94.6668	165.036	-136.042	120.148	-63.6381	148.23	-7.50759	-85.4006	-69.8838	323.103	-61.9784	318.84	-35.1372	104.252	-56.9455	-7.62291	-154.592	69.7442	-31.8066	-212.974	188.452	94.019
2639	463.952	4.67362	2.3458	73.2324	50.1289	-77.3451	-139.076	-91.0612	94.4315	111.041	50.7723	59.2272	-239.49	159.453	116.068	-94.7204	165.831	-136.663	117.281	-60.8793	153.188	-11.4552	-85.3471	-67.2584	315.052	-54.1931	310.8	-26.2454	102.413	-59.7155	-1.07942	-159.074	63.2597	-27.5441	-211.547	186.262	94.3735
2640	390.267	4.54477	2.24507	73.2408	51.4955	-79.8807	-142.995	-87.3394	101.154	103.963	49.2762	59.3386	-236.725	156.839	117.352	-95.629	165.395	-133.661	113.881	-64.7924	145.721	0.857088	-93.7431	-59.4118	307.409	-46.7574	306.315	-22.2184	96.5136	-62.5363	6.26056	-163.323	57.5156	-23.8331	-216.847	191.126	93.8354
2641	473.181	4.59633	2.29635	73.3692	47.7058	-81.5963	-144.118	-85.9561	106.198	98.5224	48.5476	59.0479	-245.962	167.009	115.603	-94.5776	165.056	-135.179	104.129	-57.6564	153.374	-2.89617	-94.9695	-65.8466	320.853	-59.8317	319.543	-36.6718	101.307	-57.4504	-10.0231	-150.875	68.8241	-32.4149	-215.688	190.24	95.0072
2642	577.431	4.68325	2.36274	74.4455	48.8472	-81.3553	-143.521	-86.5941	104.718	100.102	48.5972	59.5835	-242.944	161.17	113.888	-93.5203	169.027	-137.791	101.884	-52.3474	162.8	-13.1087	-90.9979	-74.5104	337.399	-75.9748	338.272	-56.8827	107.273	-56.9732	-16.085	-144.543	63.0539	-28.4546	-212.225	186.832	96.9743
2643	686.56	4.69831	2.41668	74.7559	48.9599	-80.1082	-137.639	-91.5723	102.853	101.512	49.7994	60.15	-244.639	163.09	116.868	-96.7339	169.015	-138.715	98.6147	-49.7105	168.331	-17.1334	-91.1571	-74.6103	336.155	-74.7323	337.152	-55.5501	107.303	-56.7958	-21.4884	-139.674	64.161	-30.2584	-208.985	182.968	98.0003
2644	758.876	4.70643	2.45037	74.5575	48.5151	-79.3776	-135.474	-93.3485	101.376	102.828	50.396	60.1998	-250.112	170.037	118.375	-98.6023	167.958	-138.349	96.8573	-49.0247	167.734	-15.908	-91.9294	-74.4057	335.499	-73.9922	333.112	-50.943	107.235	-59.5429	-14.3227	-144.702	62.8343	-30.3054	-208.717	181.049	97.9747
2645	1173.18	4.85215	2.77874	75.437	48.931	-75.539	-128.91	-96.5398	105.142	100.053	53.1458	60.4853	-243.171	161.596	118.307	-98.0785	169.17	-138.355	97.9863	-49.9985	163.772	-12.6827	-91.7161	-73.0958	332.689	-71.4712	329.457	-46.1998	106.178	-54.5376	-28.1112	-134.937	76.0713	-36.1229	-203.765	175.582	98.3354
2646	1079.73	4.85302	2.76223	75.8529	50.2692	-74.7924	-129.169	-97.0196	103.662	102.061	53.0978	61.3289	-236.273	152.484	119.604	-99.136	170.981	-139.149	102.369	-51.6053	164.192	-15.3339	-89.5448	-74.3853	335.362	-73.9242	333.672	-51.3814	107.117	-55.0587	-25.8994	-136.552	71.9891	-32.7647	-204.098	176.673	97.9598
2647	1003.74	4.80259	2.70776	74.2663	47.7487	-74.7652	-128.527	-97.7718	104.503	101.219	52.9737	60.9755	-244.158	162.169	119.204	-99.1361	169.257	-137.512	107.168	-56.4461	155.255	-8.11458	-89.9713	-72.3358	329.636	-68.3919	326.327	-42.8574	105.617	-55.5616	-18.859	-142.952	78.023	-37.1227	-210.578	182.607	95.8335
2648	918.202	4.79504	2.68473	73.0996	47.9415	-74.1253	-129.224	-98.007	102.672	103.652	52.7309	61.164	-241.713	158.817	118.653	-98.4182	169.706	-137.834	109.209	-57.1579	155.243	-9.18916	-88.921	-69.4499	321.595	-60.5924	317.993	-33.605	103.619	-56.6069	-12.5108	-148.632	81.5509	-39.9329	-213.996	185.676	94.4869
2649	961.622	4.85995	2.76626	74.9247	50.7656	-72.6401	-122.926	-103.615	98.2392	107.931	54.0902	61.7047	-232.76	147.437	118.528	-97.8679	171.473	-139.42	110.626	-56.1278	159.681	-14.7683	-86.8367	-70.5476	324.52	-63.3776	321.205	-37.1525	104.351	-58.3228	-6.94129	-153.567	76.6786	-35.7679	-210.77	181.918	94.3629
2650	960.008	4.85263	2.75435	75.1073	50.5157	-72.1229	-121.998	-105.079	96.5039	110.049	53.976	62.588	-232.973	147.235	121.746	-101.251	171.745	-137.808	114.262	-60.9133	150.522	-6.29137	-88.0428	-72.1334	329.476	-68.2843	326.646	-43.1423	105.474	-58.0577	-4.20254	-156.714	78.7435	-36.5819	-213.135	184.626	93.2256
2651	915.863	4.84217	2.7239	73.1861	49.6736	-71.385	-119.988	-107.294	94.8877	111.893	54.128	62.0079	-238.861	154.493	120.173	-99.7894	170.434	-138.3	116.623	-61.741	150.87	-7.8494	-86.8374	-68.6589	319.135	-58.2496	315.794	-31.2812	103.216	-58.6998	0.096249	-160.715	81.0216	-38.2815	-215.635	187.147	92.117
2652	972.416	4.89215	2.74707	75.1156	50.8859	-70.445	-116.478	-110.678	92.2715	114.539	54.6753	62.6865	-236.392	151.078	122.105	-101.709	171.16	-140.083	118.101	-60.6173	155.586	-13.762	-84.5571	-73.9497	333.747	-72.3215	331.526	-48.9263	106.902	-58.0793	-2.23406	-158.706	73.104	-31.1817	-212.086	184.393	92.8215
2653	983.137	4.87907	2.72739	74.4574	49.9236	-70.5715	-115.071	-111.933	92.0769	114.532	54.6659	62.5628	-243.254	159.554	122.986	-102.862	169.682	-138.725	118.173	-62.2284	151.354	-9.06226	-85.955	-71.8775	327.334	-66.0682	324.005	-41.2681	105.72	-58.8123	1.54315	-162.226	74.5751	-32.4364	-212.568	184.986	92.1562
2654	948.814	4.87554	2.71006	74.3881	50.0341	-70.0834	-114.177	-113.022	90.515	116.37	54.7091	62.2689	-243.961	160.55	121.796	-101.624	169.453	-139.427	121.184	-63.311	151.938	-11.1305	-84.3987	-74.9715	336.203	-74.6832	333.93	-52.4533	108.075	-58.9585	2.78101	-163.629	72.2459	-30.1737	-211.72	185.058	91.8501
2655	922.869	4.86188	2.71711	74.4333	49.8185	-71.0111	-114.201	-112.777	92.4689	114.137	54.3273	61.9143	-243.991	160.843	120.244	-100.023	169.359	-139.135	118.635	-61.5496	152.263	-10.6891	-84.9236	-74.6235	334.681	-73.0899	332.534	-50.7406	107.655	-58.4013	-0.72799	-160.489	74.2473	-32.0074	-209.293	182.502	92.3282
2656	915.619	4.8615	2.75296	74.6221	50.0062	-70.8306	-111.521	-115.156	91.759	114.786	54.5246	61.5362	-243.932	161.139	118.752	-98.5019	169.138	-138.973	119.006	-61.9166	151.425	-10.0383	-84.9231	-74.4568	334.45	-72.8893	332.446	-50.3438	107.376	-58.6265	-1.88561	-159.166	75.1556	-33.1282	-207.684	180.417	92.652
2657	900.39	4.86697	2.716	75.1079	51.0969	-71.3285	-113.675	-113.302	91.0886	115.569	54.1103	61.6652	-242.422	159.281	119.323	-98.9617	169.363	-138.715	121.062	-63.2553	149.52	-9.12528	-84.4612	-74.0699	332.87	-71.2973	329.346	-47.0489	107.423	-61.8163	6.18745	-164.824	67.4339	-27.8559	-207.934	179.745	92.7582
2658	918.617	4.86593	2.71401	74.1859	53.3561	-71.5401	-113.477	-113.447	89.8227	116.74	54.0927	62.0992	-236.062	151.34	120.063	-99.4521	170.715	-138.02	121.733	-64.2825	146.419	-6.27554	-84.8544	-66.3809	310.745	-49.9862	307.2	-22.7334	102.158	-61.4495	4.80208	-164.129	67.0741	-27.3087	-205.184	177.6	93.008
2659	815.056	4.83513	2.6649	74.0801	50.0686	-72.8247	-116.746	-110.644	92.4892	113.983	53.0981	61.2284	-243.799	161.03	117.711	-97.2979	169.002	-138.851	115.964	-59.1122	152.762	-10.8537	-85.0318	-70.6932	323.237	-61.9732	319.337	-36.0404	105.115	-58.472	-1.22655	-160.207	75.2374	-32.8132	-207.468	180.653	92.1694
2660	823.3	4.81543	2.64476	73.0586	51.0511	-72.1489	-112.88	-114.125	90.6324	115.631	53.8276	61.2313	-244.491	162.01	118.434	-97.8929	168.571	-137.333	119.432	-63.2338	145.536	-4.48509	-85.9229	-65.6375	310.925	-50.0453	308.833	-24.4595	101.079	-59.9622	3.16693	-162.783	72.3829	-31.2148	-211.285	183.946	91.8708
2661	760.801	4.81496	2.60645	73.083	49.5406	-73.8431	-117.227	-110.107	92.827	113.222	52.8414	60.7102	-247.585	165.861	116.443	-95.9915	167.975	-138.222	113.109	-57.5585	152.533	-9.59286	-86.0514	-67.9038	317.092	-56.154	314.772	-30.7448	102.768	-57.6495	-0.0773316	-161.574	76.2969	-32.9209	-211.613	185.188	91.205
2662	716.193	4.80308	2.58132	72.8364	49.0396	-74.1951	-119.124	-108.566	92.4074	113.76	52.4901	60.598	-245.228	163.148	115.564	-95.0197	168.415	-138.008	115.618	-59.4666	150.177	-8.18012	-85.5845	-68.4935	318.064	-57.149	315.308	-31.2702	103.364	-56.6565	-0.956117	-161.339	81.362	-36.4887	-213.878	187.379	90.4986
2663	740.393	4.8226	2.61693	73.4619	51.3797	-73.8284	-117.22	-110.302	90.6252	115.563	52.791	60.9142	-238.649	155.065	115.83	-95.0044	169.706	-138.285	117.264	-60.1787	150.102	-8.9036	-84.8245	-67.0548	313.886	-53.1054	310.859	-26.205	102.286	-58.8112	3.78489	-164.71	75.3781	-32.3354	-211.924	184.985	90.83
2664	678.914	4.7895	2.55683	74.0322	49.0359	-75.2696	-122.012	-106.099	93.864	112.294	51.6608	60.3825	-243.448	161.036	114.277	-93.5774	168.678	-138.636	112.815	-56.5067	154.935	-12.2225	-85.2758	-72.1818	329.272	-68.0958	326.669	-43.4734	105.777	-57.0183	1.21895	-163.503	79.7127	-34.8708	-213.661	187.433	90.04
2665	699.545	4.80997	2.56946	73.1803	51.2704	-74.7128	-120.046	-107.9	91.6567	114.556	52.0569	60.5905	-240.565	157.5	114.731	-93.9245	169.228	-138.747	115.146	-57.8463	153.745	-12.0508	-84.5091	-66.7009	312.943	-52.2391	310.025	-25.1557	101.945	-59.1377	5.96914	-166.846	73.2682	-30.2559	-211.68	185.083	90.4076
2666	694.308	4.81237	2.546	74.9855	51.2973	-76.2403	-124.572	-103.732	94.3381	111.743	51.0832	60.7285	-240.324	157.206	115.208	-94.3833	169.21	-138.714	110.77	-54.7634	156.995	-13.6565	-85.3859	-74.2295	335.041	-73.679	333.119	-50.8824	107.311	-60.4289	9.95844	-169.939	66.4921	-24.7801	-210.397	184.11	90.6113
2667	727.501	4.80564	2.52651	74.8387	50.317	-77.0999	-125.519	-102.541	97.9554	107.774	50.8028	61.3063	-240.726	157.61	117.736	-97.0587	169.193	-137.632	110.649	-55.5175	153.754	-10.402	-86.091	-74.4885	335.546	-74.0809	333.692	-51.337	107.172	-56.4863	-1.40998	-161.204	70.4066	-26.7579	-208.139	183.125	91.2116
2668	669.443	4.78867	2.47884	72.917	49.3927	-77.1051	-126.9	-101.6	97.6862	108.256	50.5225	60.7587	-247.156	165.643	116.451	-95.9951	167.784	-137.652	110.941	-55.5067	154.237	-11.11	-85.8467	-68.5359	318.011	-57.1154	314.986	-30.6995	103.207	-57.6869	2.75548	-164.462	71.9431	-28.4691	-211.041	185.499	90.5189
2669	674.613	4.79455	2.47915	72.8295	51.5194	-76.8898	-126.687	-101.911	96.2215	109.805	50.6292	61.2467	-243.191	160.903	118.229	-97.6622	168.477	-136.97	113.043	-57.8773	150.284	-7.65466	-86.1592	-65.721	309.606	-49.027	306.987	-22.1732	101.436	-60.3039	9.60504	-169.569	65.611	-24.0258	-210.186	184.517	90.5469
2670	635.621	4.77068	2.46231	73.815	48.9896	-77.9996	-129.142	-99.6321	99.528	106.31	49.9491	60.6118	-246.811	165.425	115.783	-95.29	167.77	-137.519	108.969	-54.3698	154.866	-10.9801	-86.3287	-71.1825	325.811	-64.693	323.15	-39.8194	105.135	-57.9852	2.68722	-164.098	71.4682	-28.5522	-211.291	185.994	90.6896
2671	643.345	4.79341	2.47943	74.2493	49.7746	-78.0397	-129.969	-98.963	98.6672	107.276	49.8686	61.1351	-239.366	156.359	116.882	-96.1051	169.17	-137.803	110.68	-55.4497	153.507	-10.3078	-85.781	-70.7196	324.359	-63.2464	321.371	-37.6805	104.679	-56.0871	-2.85011	-159.413	73.2447	-29.6918	-212.29	186.939	91.1507
2672	635.374	4.77942	2.45421	73.0316	51.2711	-78.8935	-132.346	-96.8335	100.629	105.138	49.337	60.9207	-239.281	156.303	115.655	-94.8354	169.114	-138.539	105.07	-50.7239	161.089	-15.964	-86.1769	-65.6312	310.009	-49.4212	307.593	-22.6376	101.104	-58.2428	2.24616	-163.122	68.4844	-26.5851	-210.941	185.445	91.3944
2673	612.339	4.77211	2.43246	73.5145	48.8434	-78.9527	-132.872	-96.5868	100.741	105.14	49.1899	61.1421	-242.304	159.994	117.154	-96.5659	168.569	-137.618	109.258	-54.8872	155.473	-11.4049	-86.4782	-70.3345	323.105	-61.9199	319.87	-36.3151	104.526	-55.2752	-4.1654	-158.744	75.1369	-30.954	-212.545	187.904	90.7546
2674	591.042	4.75094	2.40013	71.6666	49.4564	-78.5789	-131.385	-98.2072	99.1693	106.897	49.3262	61.1497	-245.825	164.427	118.171	-97.7068	167.684	-136.903	110.658	-58.0865	151.256	-6.31108	-88.6442	-63.8661	306.952	-46.3536	305.066	-20.7129	100.211	-56.1247	-1.39626	-160.852	74.0372	-30.4031	-213.459	189.006	90.4648
2675	620.643	4.74759	2.41648	73.0896	48.9941	-79.373	-131.933	-97.4497	101.86	103.858	49.1194	61.775	-238.166	155.087	119.7	-98.9565	169.177	-136.689	111.039	-57.9374	150.671	-6.39478	-88.0622	-67.8904	317.803	-56.8928	315.445	-31.6757	102.98	-52.6447	-9.10314	-155.879	81.4438	-34.8669	-212.862	189.124	90.0823
2676	655.671	4.73848	2.41898	73.2007	48.3642	-80.0063	-133.456	-96.0415	104.47	101.082	48.7101	61.8388	-238.408	155.225	119.674	-98.905	169.212	-137.425	105.181	-52.9622	158.263	-12.0746	-88.3605	-68.6701	319.922	-58.9927	317.424	-33.4611	103.273	-50.3951	-14.322	-152.175	86.4346	-37.9495	-212.857	189.23	89.8961
2677	683.896	4.76976	2.4687	73.7222	48.049	-78.6893	-129.331	-99.7372	101.95	103.606	49.6697	61.7976	-244.412	162.51	120.573	-100.074	168.045	-137.48	104.087	-52.0426	159.208	-12.744	-88.3549	-73.5141	332.882	-71.4631	330.774	-48.1127	106.579	-53.9804	-5.84595	-157.989	80.3819	-34.6894	-212.666	187.75	90.2535
2678	704.672	4.78683	2.49876	73.4786	51.079	-78.1955	-127.835	-101.192	101.272	104.363	49.9177	62.4285	-237.165	153.502	121.761	-101.003	169.568	-138.135	104.676	-51.7895	160.067	-14.0857	-87.5763	-66.9519	313.669	-52.8662	311.019	-26.2211	101.954	-58.5994	0.842687	-160.766	70.7713	-30.0559	-211.833	184.784	92.0413
2679	668.081	4.77468	2.43198	74.4614	50.1603	-78.9182	-130.019	-99.3234	102.876	102.81	49.3464	62.2307	-245.011	163.114	122.412	-101.994	167.974	-136.954	107.597	-54.8665	153.287	-8.37915	-87.947	-74.5468	335.649	-74.132	333.945	-52.5651	107.557	-60.6013	8.4435	-166.576	60.9681	-22.3736	-210.969	184.886	92.1112
2680	667.402	4.77374	2.48398	74.8424	50.3736	-78.3692	-127.402	-101.718	101.618	104.06	49.7938	61.7675	-244.821	163.194	120.171	-99.7313	167.976	-137.052	105.941	-53.9305	152.996	-7.42797	-88.369	-75.6367	338.971	-77.3871	338.702	-57.8172	108.315	-60.7666	1.54068	-158.81	59.859	-23.5263	-208.909	182.336	94.2016
2681	639.252	4.74577	2.4721	75.155	50.0687	-78.6182	-129.529	-99.9684	101.61	104.335	49.2694	62.2995	-237.979	154.682	121.04	-100.346	169.428	-134.949	110.02	-57.3118	145.193	-1.92863	-88.1284	-72.1456	329.011	-67.8083	325.906	-42.4283	105.499	-57.5897	-5.00525	-154.903	70.0678	-30.5862	-210.19	184.181	93.4035
2682	608.028	4.73384	2.45076	73.5768	49.534	-78.0327	-128.312	-101.478	101.176	104.9	49.3825	62.3295	-240.962	158.364	121.557	-101.033	168.75	-135.678	110.157	-56.7394	148.044	-4.84824	-87.4003	-69.3283	320.693	-59.7364	317.253	-32.9867	103.652	-58.6955	-0.222189	-158.908	71.9919	-32.2836	-213.244	186.917	92.3631
2683	580.384	4.7456	2.40492	73.2193	49.3097	-78.2449	-129.879	-100.318	101.247	104.951	49.0938	62.7351	-237.157	153.757	122.754	-102.152	169.529	-137.127	114.307	-58.0061	151.092	-9.69195	-85.079	-69.2824	319.431	-58.4289	315.33	-31.1806	103.996	-55.4337	-5.22758	-156.563	75.903	-33.6007	-213.934	189.361	91.5089
2684	548.934	4.73681	2.34675	72.5666	50.8062	-79.9125	-135.166	-95.4895	104.782	101.216	48.0254	62.7684	-237.766	154.317	122.722	-102.114	169.503	-137.345	108.242	-53.3715	157.292	-13.7146	-86.0164	-65.759	309.746	-49.1637	307.203	-22.3633	101.413	-58.5474	3.94004	-163.492	66.7936	-26.7949	-214.017	189.377	91.366
2685	539.405	4.73442	2.35113	73.7452	49.2764	-79.3249	-133.548	-97.1704	103.542	102.658	48.2755	62.7866	-238.367	154.892	122.709	-102.099	169.462	-136.844	112.933	-56.9913	152.419	-10.6073	-85.3383	-70.9986	324.789	-63.6275	321.685	-38.1883	105.034	-56.959	1.25708	-162.023	71.3082	-29.6027	-215.206	190.936	90.6905
2686	530.591	4.73042	2.32216	72.426	49.9677	-80.7011	-137.217	-93.5213	106.834	99.0603	47.6054	62.2695	-241.548	158.798	120.699	-100.132	168.793	-137.172	106.917	-52.3252	159.211	-15.2566	-86.1856	-66.6104	312.669	-51.9432	309.802	-25.0273	101.806	-58.2036	4.16278	-163.888	66.3242	-25.9439	-214.39	189.833	91.1678
2687	551.662	4.75299	2.32156	72.979	51.137	-80.4112	-136.058	-94.6525	105.813	100.153	47.827	62.7007	-240.822	157.92	122.616	-102.13	168.972	-136.731	111.181	-55.9511	153.557	-11.0335	-85.8113	-66.4336	312.073	-51.3593	309.052	-24.3371	101.789	-59.3321	7.148	-165.813	58.2834	-19.6611	-212.992	188.369	92.0324
2688	545.913	4.73737	2.30891	73.6923	48.1957	-80.4161	-135.659	-95.0573	105.781	100.187	47.8344	62.5626	-247.219	165.771	123.374	-103.164	167.645	-135.097	112.686	-58.6204	146.649	-4.47499	-86.9779	-72.4358	329.034	-67.7654	325.986	-43.0884	106.24	-56.5579	0.644689	-161.705	66.7723	-25.5571	-213.718	190.133	91.3054
2689	537.858	4.73575	2.30353	72.4478	50.6607	-80.7271	-136.612	-94.2133	106.026	99.8803	47.6867	62.8064	-243.937	161.979	124.333	-104.008	168.17	-135.075	110.198	-57.0286	148.63	-5.4179	-87.5529	-65.6923	309.735	-49.1769	307.458	-22.7687	101.43	-59.362	7.8928	-166.945	60.331	-21.1657	-212.968	189.035	91.4512
2690	547.877	4.7139	2.32935	74.7177	50.255	-80.7643	-136.502	-94.3605	106.397	99.5935	47.641	63.1192	-238.756	155.508	124.661	-104.119	169.352	-133.812	112.532	-59.6838	142.374	-0.0965584	-87.9315	-74.0066	333.788	-72.3493	331.362	-48.9684	107.07	-58.9217	4.12277	-163.188	62.153	-23.3594	-212.168	188.032	92.1646
2691	569.34	4.6992	2.35345	73.9712	47.7915	-81.7825	-137.328	-93.0119	110.668	94.7495	47.5115	61.7064	-245.821	164.487	119.001	-98.6437	167.787	-135.038	103.223	-52.2814	151.909	-6.35579	-88.9055	-72.0907	328.769	-67.5246	325.571	-42.1109	105.459	-55.1605	-8.90982	-152.582	72.3662	-31.6577	-211.426	187.115	93.2662
2692	508.102	4.68003	2.33837	72.8476	48.7295	-81.4484	-138.211	-92.6635	109.627	96.0874	47.3352	61.7684	-239.694	157.092	118.028	-97.3739	168.914	-135.928	105.626	-52.9129	153.859	-9.40374	-87.478	-68.6032	318.686	-57.7738	315.162	-30.6678	103.114	-56.3724	-3.84054	-156.87	74.5407	-33.6559	-214.14	189.49	92.2624
2693	488.747	4.67445	2.34821	73.9566	48.9918	-80.8978	-137.709	-93.5157	108.345	97.6281	47.4079	61.9733	-238.965	156.261	118.651	-98.04	168.928	-136.088	106.663	-53.7976	153.756	-9.42559	-87.3045	-74.1654	334.285	-72.8423	332.123	-49.6576	107.087	-59.121	2.30554	-160.845	69.9132	-30.9488	-214.241	188.952	92.165
2694	469.219	4.68074	2.33456	73.7502	48.5487	-80.8273	-137.618	-93.6328	108.098	97.9484	47.4766	61.8709	-242.15	160.484	118.96	-98.6	168.082	-135.754	109.62	-56.5446	150.539	-6.94937	-87.3146	-74.4999	335.464	-73.996	333.587	-51.3043	107.263	-58.238	0.489266	-159.754	68.235	-29.0493	-212.606	188.03	92.3246
2695	456.055	4.69283	2.31712	73.8889	48.5016	-80.4432	-136.782	-94.6279	107.344	98.8442	47.6025	61.8263	-242.816	161.543	119.017	-98.7577	167.852	-136.687	113.985	-58.627	150.189	-8.44703	-85.5831	-74.0765	333.877	-72.4156	331.337	-48.9123	107.098	-57.0335	-2.95678	-157.045	65.7108	-26.8392	-210.821	186.85	93.0728
2696	484.995	4.71955	2.32662	74.3284	49.5974	-80.9937	-138.49	-92.7882	107.887	98.075	47.4347	62.0508	-243.311	162.155	120.322	-100.135	167.77	-136.603	110.753	-56.2846	152.749	-9.86856	-86.1953	-74.0777	333.061	-71.5316	329.686	-47.3461	107.328	-60.3635	5.73499	-163.118	58.0904	-21.5661	-210.675	185.604	93.2481
2697	410.402	4.68939	2.294	73.0365	48.342	-81.406	-140.513	-91.0898	107.981	98.1566	47.0181	60.9429	-243.046	162.42	115.515	-95.1793	167.437	-136.913	114.055	-58.1609	151.662	-10.1397	-85.1532	-70.8059	323.73	-62.545	319.682	-36.1424	105.041	-58.3958	1.18263	-160.164	66.8138	-28.1208	-212.508	187.74	92.5023
2698	396.847	4.68749	2.30426	73.3772	48.8621	-81.4191	-140.14	-91.3166	107.365	98.648	47.1972	60.6381	-238.405	157.317	113.697	-93.1741	168.016	-137.667	115.313	-58.3835	153.247	-12.22	-84.2272	-70.9081	324.55	-63.3743	320.584	-36.9149	104.973	-58.0909	1.95169	-161.355	68.5711	-29.0229	-213.248	188.668	91.8612
2699	421.862	4.70897	2.33451	74.0928	49.1749	-80.6669	-137.823	-93.3923	105.095	100.86	47.7929	60.6439	-243.793	163.731	114.891	-94.5917	167.06	-137.263	113.108	-57.4508	152.716	-10.6443	-85.2183	-74.2022	333.779	-72.2574	330.249	-47.8119	107.363	-61.1781	6.37648	-162.62	59.3291	-23.4442	-213.297	187.176	93.2495
2700	459.276	4.74231	2.28443	73.2666	51.3551	-80.8571	-139.039	-92.3747	104.657	101.411	47.53	61.1434	-239.818	158.919	116.748	-96.3665	167.855	-137.946	120.102	-61.3079	149.987	-10.8685	-82.9769	-67.293	313.438	-52.5674	309.229	-24.8093	102.673	-59.983	6.29827	-163.453	51.3817	-15.9564	-210.94	186.193	94.0066
2701	445.175	4.73137	2.28757	72.6951	50.2718	-80.7268	-137.93	-93.25	103.266	102.691	47.8179	60.2066	-246.31	167.025	113.848	-93.6198	166.436	-137.145	118.653	-60.8271	148.154	-8.55243	-83.8865	-66.8464	312.16	-51.357	308.493	-24.0963	102.416	-59.0146	2.60173	-160.732	54.2849	-18.3323	-209.244	185.153	94.1836
2702	427.728	4.69705	2.23391	71.7139	49.1348	-81.8997	-140.846	-90.2764	106.076	99.629	47.2586	59.447	-251.916	174.19	111.673	-91.6464	165.218	-136.699	116.709	-59.6642	148.572	-8.30636	-84.5566	-65.6091	308.571	-47.955	306.304	-21.8848	101.591	-58.1286	0.243563	-159.312	56.6589	-19.984	-208.459	185.421	93.9011
2703	431.026	4.68216	2.24405	72.3227	49.2614	-81.7361	-138.94	-91.5026	105.955	99.3763	47.8261	58.6639	-247.267	169.356	108.618	-88.2685	165.675	-137.262	120.839	-61.3115	149.108	-10.8613	-82.7077	-66.8697	312.495	-51.7139	309.412	-25.2233	102.487	-57.1448	-2.81775	-157.343	58.4315	-21.2165	-206.47	184.158	94.1007
2704	407.864	4.67325	2.2446	72.7652	49.659	-83.1038	-143.059	-87.6663	109.002	96.2927	46.8765	59.0922	-242.378	163.626	110.402	-89.902	166.399	-136.279	118.791	-60.7782	146.748	-7.64023	-83.9818	-67.5021	314.302	-53.4228	310.262	-26.0258	102.937	-57.9351	-2.34763	-156.945	58.9879	-22.3569	-206.522	183.354	94.2751
2705	435.832	4.65753	2.23016	72.7747	50.2944	-83.2278	-142.656	-87.7553	109.749	95.2907	47.0377	59.5721	-238.177	158.426	111.889	-91.3043	167.254	-135.037	121.697	-63.7505	140.94	-2.86854	-84.3329	-66.4272	311.044	-50.2758	307.465	-23.0883	102.254	-57.3164	-4.01879	-155.9	60.7215	-23.571	-205.988	183.45	94.118
2706	391.028	4.61871	2.19181	72.4784	47.9716	-84.869	-147.121	-83.4458	113.958	90.7966	46.0574	58.6345	-244.032	165.625	108.848	-88.3557	166.134	-134.75	116.381	-59.7655	143.995	-4.34619	-85.3015	-68.5556	317.686	-56.7795	314.051	-30.0873	103.654	-55.2865	-7.85464	-153.756	67.2387	-27.9026	-207.526	185.66	93.3382
2707	401.955	4.6338	2.24752	73.9314	48.7113	-83.5379	-142.789	-87.351	110.368	94.2527	47.1932	58.5453	-237.444	157.723	107.354	-86.5855	167.398	-135.919	117.177	-58.9581	147.193	-8.19624	-83.9326	-71.0862	325.476	-64.3198	321.536	-37.9483	105.13	-55.304	-7.7325	-153.885	69.2868	-29.7644	-208.019	185.616	93.2681
2708	388.708	4.62253	2.22368	72.8478	50.1336	-83.7795	-143.825	-86.4882	112.308	92.3019	46.9259	58.7038	-236.706	156.723	107.885	-87.0872	167.554	-137.011	114.919	-56.0051	153.637	-14.0943	-83.1911	-67.3681	314.609	-53.7786	310.349	-25.6325	102.527	-59.2708	1.85988	-160.275	62.2481	-25.6502	-208.661	184.838	93.4627
2709	365.587	4.59234	2.17201	71.9732	50.005	-85.1065	-147.686	-82.9343	115.601	88.9974	45.9497	58.1878	-240.906	161.938	106.347	-85.6279	166.618	-136.444	111.643	-54.3056	154.668	-13.6732	-84.3925	-64.918	307.957	-47.4473	305.625	-20.6336	100.701	-59.6566	3.18263	-161.469	61.0183	-24.6394	-208.126	185.049	93.2346
2710	388.068	4.58775	2.19705	73.1905	49.516	-84.5923	-143.882	-85.9984	115.334	88.8175	46.8691	58.967	-234.47	153.896	108.32	-87.4925	167.981	-135.52	116.057	-58.0313	149.221	-9.86926	-84.096	-68.4351	318.231	-57.3823	315.487	-31.4044	103.266	-57.0229	-2.23314	-158.604	68.0945	-29.1699	-207.807	185.844	92.6478
2711	399.294	4.60493	2.22752	74.0649	48.792	-83.8174	-141.417	-88.2496	113.335	90.7813	47.4407	59.1356	-239.357	159.638	109.914	-89.3128	167.131	-134.844	114.661	-57.7237	147.678	-7.69035	-84.9589	-74.3059	335.143	-73.7305	333.119	-50.694	107.107	-56.9939	-2.62681	-157.985	65.664	-27.1746	-207.081	184.957	93.0049
2712	384.979	4.60835	2.19844	73.6945	48.5642	-84.4673	-144.409	-85.6712	114.861	89.3568	46.7844	59.2267	-245.685	167.189	111.536	-91.2096	165.98	-134.625	111.272	-55.4078	149.965	-8.74309	-85.7145	-74.501	334.481	-72.9512	331.781	-49.8153	107.728	-60.6499	6.53953	-164.185	59.372	-23.3758	-208.163	185.052	92.9291
2713	384.343	4.58896	2.22533	74.3126	49.4636	-83.5218	-141.834	-88.2564	113.582	90.9634	47.2004	59.5582	-238.317	158.26	111.861	-91.2181	167.371	-134.263	116.249	-59.2064	145.095	-5.70054	-84.953	-74.1235	333.82	-72.3475	330.988	-48.647	107.25	-60.2722	3.39337	-161.314	61.1782	-25.3985	-206.733	183.676	93.4882
2714	335.194	4.54614	2.19666	72.9991	46.6872	-84.1079	-143.793	-86.4818	114.441	90.1245	46.735	57.9192	-247.486	170.179	106.362	-85.9383	165.112	-134.011	113.728	-57.4842	146.328	-6.10539	-85.532	-72.3215	329.594	-68.3883	326.449	-42.9736	105.631	-58.1818	-0.83601	-158.541	70.8869	-32.5388	-209.571	186.525	92.4643
2715	309.391	4.55641	2.16233	71.7291	49.6671	-84.8345	-147.024	-83.8464	115.547	89.1961	45.9944	58.2655	-241.224	162.766	107.387	-86.7153	166.17	-135.524	112.137	-55.026	153.273	-12.5395	-84.5266	-65.1935	308.779	-48.2757	306.445	-21.3672	100.807	-61.0479	7.10755	-164.555	62.8438	-26.5257	-208.787	185.872	92.276
2716	335.934	4.55765	2.14811	72.4912	49.9719	-84.4362	-144.771	-85.6378	115.764	88.7506	46.5097	58.603	-237.505	158.173	108.183	-87.4103	166.93	-135.819	118.261	-58.5609	150.834	-12.7249	-82.6871	-66.8629	313.424	-52.7199	310.607	-25.9356	102.073	-60.3931	5.76481	-163.849	60.9072	-24.641	-207.413	185.053	92.6053
2717	345.886	4.56169	2.15557	72.3438	49.8292	-84.3876	-143.591	-86.7082	114.516	89.921	46.6822	58.8094	-238.829	159.642	109.348	-88.6716	166.756	-134.304	119.17	-60.6397	145.369	-7.30572	-83.853	-66.5688	312.01	-51.2978	309.063	-24.5076	102.09	-59.5481	2.92476	-161.96	62.4625	-25.7634	-205.687	184.065	92.792
2718	344.17	4.5522	2.11862	71.8735	49.7694	-84.8969	-144.906	-85.5182	115.518	88.8882	46.3303	58.8898	-244.014	165.785	110.697	-90.2457	165.866	-132.981	118.359	-61.1098	141.773	-3.35763	-84.9982	-65.7039	309.364	-48.7603	306.828	-22.2627	101.608	-61.2303	7.50075	-165.153	58.4553	-22.93	-206.088	184.336	92.6876
2719	342.14	4.53898	2.14838	74.0021	48.8854	-85.8771	-147.394	-82.9761	117.335	86.8349	45.8788	59.368	-242.015	163.328	112.613	-92.1513	166.225	-130.813	114.733	-60.2697	138.007	1.79126	-87.2997	-74.3315	334.554	-73.0802	332.005	-49.7725	107.416	-60.5867	4.67176	-162.859	61.2578	-25.3637	-205.281	183.793	92.7533
2720	323.736	4.53066	2.15345	73.8573	48.5316	-84.9682	-145.758	-84.8331	116.377	88.1511	46.1204	58.8398	-239.262	160.235	109.899	-89.2446	166.757	-133.344	117.527	-60.0126	143.06	-4.77353	-84.7058	-74.2754	334.576	-73.1299	331.918	-49.5162	107.273	-59.1043	-0.0174976	-159.006	64.904	-28.1141	-205.02	183.558	92.7931
2721	304.155	4.52774	2.13093	74.0683	48.7959	-86.8664	-151.879	-79.2439	120.907	83.6176	44.6923	59.192	-235.786	155.783	110.514	-89.7604	167.617	-133.557	112.314	-56.2111	147.427	-7.25613	-85.5799	-71.8073	328.052	-66.8943	324.803	-41.2091	105.316	-58.9777	0.655289	-159.618	66.7205	-29.4546	-207.422	185.454	92.3352
2722	298.711	4.51695	2.09322	72.6624	50.5398	-87.6169	-154.445	-77.1475	123.502	81.0826	43.9864	59.2604	-236.278	156.181	110.596	-89.8452	167.675	-134.605	108.021	-52.108	155.55	-13.9714	-85.3324	-66.4757	312.831	-52.1709	309.756	-24.6974	101.558	-62.6232	9.47717	-165.444	58.4522	-23.8979	-207.856	184.872	92.4522
2723	281.007	4.5132	2.09282	73.2156	48.1945	-85.1343	-146.705	-84.3696	119.491	85.1956	45.7547	58.7443	-243.576	165.231	109.639	-89.1936	166.19	-135.957	115.312	-56.015	155.454	-16.6584	-82.7694	-74.4196	335.526	-74.1284	333.627	-51.4869	107.395	-60.9546	6.46504	-164.215	59.9052	-24.242	-206.505	185.27	92.2138
2724	283.548	4.51375	2.0969	72.8957	48.1946	-85.3725	-147.449	-83.5225	118.891	85.7483	45.6306	59.1718	-235.821	155.844	110.244	-89.5329	167.642	-134.713	120.129	-60.359	148.418	-11.2312	-82.7769	-70.6748	323.591	-62.4586	320.105	-36.6216	104.967	-58.3295	-0.129037	-159.63	69.2818	-31.2751	-208.139	187.355	91.6771
2725	291.992	4.52282	2.11753	73.3671	48.1097	-84.0967	-143.699	-87.1284	115.507	89.2005	46.4318	59.2879	-240.974	161.925	111.726	-91.2401	166.725	-133.915	120.575	-61.5118	145.224	-7.98757	-83.4857	-74.1713	334.374	-72.9677	331.985	-49.5186	107.151	-59.9175	3.33291	-161.617	63.4193	-27.1325	-208.032	186.666	92.1397
2726	325.835	4.54855	2.14211	74.445	49.9594	-84.9581	-146.411	-84.4704	116.439	88.1388	45.9377	59.971	-233.907	153.081	113.352	-92.6655	168.292	-133.974	117.676	-59.3576	146.156	-8.05068	-84.075	-73.6977	332.527	-71.1273	329.337	-46.6959	106.986	-61.7973	6.74549	-163.1	58.905	-24.4234	-208.153	185.429	92.7498
2727	308.651	4.54608	2.1758	73.311	47.9642	-84.0346	-143.468	-87.0682	113.864	90.6505	46.6763	58.8902	-239.273	159.989	109.776	-89.1382	166.983	-134.462	115.573	-57.3822	148.463	-9.80891	-84.1411	-71.5892	326.634	-65.4447	322.939	-39.4155	105.413	-59.7176	1.54242	-159.397	69.3772	-32.5374	-210.21	187.28	92.0405
2728	302.85	4.54459	2.15786	73.6216	48.4847	-83.9631	-143.479	-87.1827	114.984	89.6245	46.5671	58.8526	-240.089	160.965	109.83	-89.1785	166.788	-136.278	114.007	-54.4621	156.494	-17.5122	-82.7828	-74.171	334.417	-73.0238	332.177	-49.6733	107.116	-61.077	3.72968	-160.36	62.0808	-27.3316	-209.152	186.163	92.808
2729	292.768	4.53808	2.16285	73.1494	47.156	-83.8829	-142.219	-88.0934	115.781	88.7193	46.8078	58.4652	-240.934	162.336	108.445	-87.7699	166.286	-137.041	113.197	-52.8933	160.902	-21.8185	-82.0762	-72.1694	329.11	-67.9096	325.939	-42.4549	105.56	-58.1876	-1.91284	-156.985	71.2288	-33.7355	-210.887	188.408	92.1336
2730	279.112	4.53913	2.14114	72.0181	47.3752	-83.3582	-141.146	-89.2943	113.868	90.7078	47.0344	58.6126	-240.147	161.375	109.092	-88.3971	166.396	-137.048	116.593	-55.2203	158.819	-20.9419	-81.384	-69.5278	321.123	-60.1187	317.399	-33.2659	103.915	-59.3619	2.89051	-160.795	71.6779	-34.13	-214.12	191.07	91.248
2731	280.291	4.53072	2.14532	72.0935	47.0134	-83.1285	-140.006	-90.2098	112.824	91.6338	47.3365	58.4314	-240.194	161.593	108.691	-87.9342	166.134	-136.697	117.043	-56.3372	157.25	-19.0165	-82.0632	-69.1601	321.996	-60.9482	318.505	-34.5333	103.327	-57.7779	0.166205	-159.264	74.5783	-35.6042	-215.077	192.705	90.7658
2732	249.627	4.50256	2.10741	71.5079	46.7337	-82.5391	-137.017	-93.0019	110.753	93.5169	47.8943	58.4505	-243.771	166.07	110.475	-89.645	165.04	-135.638	117.404	-58.0942	154.12	-15.2565	-83.4371	-66.6771	318.599	-57.45	316.439	-32.4906	100.876	-58.9054	5.01174	-162.481	72.9497	-34.3139	-221.11	198.357	89.7403
2733	281.651	4.55481	2.16372	71.6392	44.3462	-82.1587	-135.271	-94.4018	109.366	94.7298	48.4022	58.3478	-249.849	172.979	109.526	-89.3414	164.765	-136.6	113.088	-53.2769	159.455	-20.1751	-82.4812	-71.356	327.09	-65.8095	324.416	-41.0207	104.932	-55.4219	-4.16775	-155.853	83.6433	-41.9191	-220.557	198.317	89.419
2734	278.917	4.54766	2.14125	70.1295	46.2003	-82.3178	-135.772	-93.9984	108.922	95.1891	48.2622	58.1365	-246.281	169.038	108.568	-88.1799	165.167	-136.654	115.682	-55.0117	157.531	-19.2566	-81.8493	-65.6595	310.174	-49.5084	307.865	-22.9614	101.094	-56.9483	-1.24534	-157.907	79.9826	-39.5463	-219.058	196.819	89.6353
2735	262.871	4.54515	2.11247	70.1518	46.7275	-83.6587	-139.43	-90.5019	111.468	92.5638	47.4298	58.3395	-246.66	169.576	109.896	-89.5208	164.957	-135.378	114.839	-55.6024	154.241	-15.3657	-83.0859	-65.3996	308.932	-48.3723	306.969	-22.25	101.207	-58.6445	2.85328	-161.186	75.1738	-35.958	-217.16	195.089	89.7177
2736	253.719	4.54714	2.08456	70.9066	48.2619	-85.0725	-143.811	-86.5353	114.179	89.969	46.3711	58.6247	-238.767	160.276	110.388	-89.6426	166.213	-135.412	117.442	-57.4794	153.046	-14.9788	-82.5544	-65.3683	308.761	-48.2357	306.994	-22.4685	101.315	-58.849	4.21668	-162.871	71.1337	-32.2096	-215.165	193.925	89.743
2737	244.144	4.5383	2.09361	72.3419	45.4432	-85.7669	-145.573	-84.7219	116.185	87.8507	46.0116	58.7189	-243.614	165.971	111.557	-91.0329	165.392	-133.609	115.093	-57.3482	149.559	-10.399	-84.355	-71.9053	328.169	-66.9605	325.538	-42.0482	105.33	-55.0049	-5.19515	-156.051	78.6591	-37.1216	-215.891	195.003	89.7658
2738	236.761	4.53888	2.0906	71.1809	45.9026	-85.156	-144.31	-85.9322	115.014	89.0125	46.3989	58.6674	-241.869	163.962	111.253	-90.6185	165.621	-134.54	116.142	-57.0051	152.026	-13.5373	-83.1898	-68.9454	319.171	-58.221	316.084	-31.8029	103.468	-55.825	-1.94379	-158.761	79.9705	-38.3158	-217.587	196.437	89.154
2739	248.776	4.53783	2.11336	71.8555	44.9865	-84.2107	-141.546	-88.5046	112.766	91.2972	47.0162	58.4561	-243.376	165.829	110.715	-90.0838	165.248	-134.927	116.246	-56.7107	152.975	-14.6169	-82.8456	-71.3215	326.073	-64.8831	323.286	-39.6996	105.073	-54.5001	-5.67431	-155.769	83.6831	-41.0648	-218.414	197.276	89.1091
2740	242.062	4.53399	2.12131	72.3131	45.7802	-84.9182	-144.446	-85.9177	114.867	89.28	46.3941	58.759	-238.641	160.192	111.457	-90.6631	165.985	-135.56	112.763	-53.895	157.443	-17.705	-83.1211	-71.4411	326.5	-65.3165	324.091	-40.5175	105.076	-55.919	-3.63362	-156.483	82.464	-41.1455	-219.623	197.526	89.4249
2741	230.102	4.5226	2.08839	70.6308	47.4108	-85.816	-147.351	-83.4024	117.255	86.9812	45.5831	59.0931	-238.854	160.242	112.697	-91.9708	166.088	-135.389	109.193	-51.7358	160.28	-18.9562	-84.1298	-65.3446	309.181	-48.6383	307.4	-22.3254	100.819	-58.0546	1.33844	-160.289	77.3433	-37.6212	-217.853	195.868	89.5566
2742	232.887	4.51948	2.09868	72.4077	46.0943	-84.9989	-144.658	-86.1102	115.646	88.8313	45.9696	58.7431	-240.058	161.726	111.303	-90.5826	165.917	-136.044	114.441	-54.7915	158.315	-19.0907	-82.4681	-73.7632	333.011	-71.6077	331.131	-48.5778	106.864	-57.0703	-2.7501	-157.011	76.4471	-36.86	-215.626	194.094	90.2601
2743	265.33	4.52763	2.12228	72.5888	45.8462	-84.8129	-143.035	-87.0922	116.669	87.5065	46.5055	58.8024	-238.746	160.075	111.144	-90.3459	166.157	-136.688	112.838	-52.8898	162.297	-22.7144	-82.1231	-72.0211	328.401	-67.1587	325.71	-42.2715	105.444	-54.1994	-8.7183	-153.282	82.3612	-40.3577	-215.282	194.188	90.1189
2744	250.184	4.51125	2.09741	70.6788	47.3107	-84.428	-142.78	-87.686	115.854	88.5689	46.4472	58.6324	-240.005	161.654	110.621	-89.8178	165.82	-136.912	113.303	-53.0393	162.895	-23.4137	-81.9018	-65.6505	310.098	-49.4778	307.741	-22.6691	101.021	-57.4702	-1.23468	-158.566	76.6323	-37.1288	-214.49	192.835	90.3581
2745	268.432	4.52394	2.11958	72.5475	46.3368	-84.9006	-142.914	-87.256	116.451	87.7111	46.4453	58.7676	-243.352	165.581	111.751	-91.1064	165.216	-135.421	112.817	-54.3082	157.927	-17.8659	-83.41	-74.2646	334.576	-73.1188	332.587	-50.2056	107.189	-57.7003	-1.5495	-158.382	73.0742	-34.206	-211.578	190.094	90.9598
2746	282.319	4.51505	2.14135	72.8525	46.5292	-84.1865	-140.85	-89.1136	115.277	88.963	46.9142	58.7668	-237.31	158.52	110.818	-89.9492	166.222	-135.934	116.909	-56.8333	156.685	-18.1268	-82.2713	-72.0245	328.53	-67.3096	325.757	-42.2646	105.423	-55.6525	-5.7947	-155.678	79.8768	-38.8815	-212.474	191.038	90.4852
2747	233.542	4.50704	2.0942	71.0174	46.2194	-85.5638	-146.393	-84.3581	118.224	86.1961	45.6242	58.868	-240.698	162.477	111.817	-91.0944	165.682	-135.826	111.383	-53.0809	160.661	-19.9296	-83.5134	-68.1384	317.377	-56.5384	314.252	-29.6361	102.784	-56.5284	-1.27937	-159.533	80.8876	-39.626	-215.343	193.755	89.5117
2748	233.622	4.52432	2.09973	72.4257	46.5877	-85.7786	-147.775	-83.3417	117.827	86.801	45.2853	59.4526	-235.904	156.517	113.384	-92.5908	166.739	-135.808	113.524	-55.1068	158.492	-18.1735	-83.4549	-71.0958	325.662	-64.5161	322.821	-39.1296	104.87	-56.5393	-1.88106	-158.603	79.3035	-38.5199	-216.683	194.839	89.705
2749	292.583	4.55693	2.14282	72.46	46.6283	-86.3679	-148.604	-82.2866	119.381	84.9443	45.1816	59.618	-241.225	162.718	114.911	-94.366	165.862	-135.642	103.831	-49.1366	163.64	-19.3636	-86.0044	-70.4514	324.148	-63.2139	321.499	-37.3835	104.378	-58.6962	-1.39803	-156.818	73.7824	-36.0188	-217.722	193.758	91.3405
2750	248.106	4.55356	2.12458	71.4432	46.5579	-84.7443	-145.288	-85.8418	114.607	90.1956	45.7215	59.5401	-240.792	162.066	114.314	-93.6819	166.049	-136.378	110.397	-52.9156	161.077	-19.4726	-83.9805	-68.2362	318.276	-57.5239	315.437	-30.7289	102.77	-57.6208	-1.1226	-158.11	76.5959	-37.2778	-219.027	195.509	90.6561
2751	304.215	4.57263	2.18019	73.1609	47.0438	-84.7977	-143.956	-86.6957	114.686	89.8571	46.0959	60.0525	-240.25	161.299	116.486	-95.9486	166.228	-135.239	108.975	-53.9559	157.192	-14.183	-85.9575	-74.4069	334.992	-73.5204	333.428	-51.1659	107.227	-58.7153	-4.78316	-153.316	70.0339	-33.6358	-214.735	190.985	92.5786
2752	337.037	4.57693	2.20253	73.9267	48.5222	-84.616	-143.549	-87.1819	113.502	91.2348	46.0969	60.7651	-233.465	152.703	117.988	-97.2712	167.856	-134.673	112.072	-57.0403	153.412	-11.2277	-86.1582	-74.4782	335.392	-73.9231	333.445	-51.2016	107.302	-59.21	-3.78133	-154.232	68.4546	-32.5578	-212.852	189.008	92.9271
2753	307.802	4.60169	2.14843	72.427	50.4122	-84.6757	-145.201	-86.0626	112.857	92.2003	45.7116	60.8714	-236.853	156.526	118.785	-98.2155	167.423	-134.466	115.399	-59.5155	150.402	-9.47924	-85.5994	-65.9828	310.186	-49.5631	308.11	-23.4967	101.529	-62.7499	6.74832	-161.859	56.3626	-23.052	-213.005	188.347	93.0036
2754	327.962	4.61182	2.15487	72.3561	50.4755	-84.5882	-144.166	-87.0123	112.032	92.9984	45.9092	60.9185	-239.422	159.579	119.418	-98.975	166.971	-133.557	116.04	-61.0017	146.774	-5.86725	-86.3919	-65.6707	308.501	-47.9359	307.107	-22.7893	101.62	-62.0765	5.31737	-161.599	55.432	-21.8764	-209.921	186.665	93.2016
2755	309.712	4.58378	2.1591	73.3559	47.6228	-84.4583	-143.772	-87.4803	112.024	93.1278	45.8868	60.8678	-242.82	163.507	119.703	-99.3642	166.472	-131.716	116.939	-62.8438	141.769	-1.31584	-87.368	-71.8622	327.227	-65.976	323.796	-40.6424	105.721	-59.4785	-0.625929	-157.781	65.9364	-29.6694	-211.866	189.104	92.3051
2756	302.275	4.59014	2.1152	71.4728	49.4961	-83.8967	-142.884	-88.5733	110.841	94.4771	46.0419	60.9408	-242.542	163.095	120.125	-99.7492	166.63	-132.933	119.502	-63.3162	144.44	-5.1718	-85.6643	-65.3459	307.749	-47.1938	305.522	-20.9547	101.382	-61.7902	6.37813	-162.939	58.9149	-24.3021	-212.28	189.569	92.0302
2757	322.026	4.60571	2.09374	72.3343	50.7785	-84.5641	-144.27	-87.291	112.201	93.0711	45.6654	61.4952	-235.543	154.481	121.433	-100.818	168.152	-133.542	123.169	-65.1181	144.761	-7.02201	-84.2851	-65.9665	309.267	-48.6922	307.577	-23.4441	102.031	-61.0781	7.37681	-164.871	55.732	-20.6761	-211.067	189.723	91.7489
2758	269.543	4.5938	2.06628	71.8017	47.7156	-85.9954	-148.584	-82.8448	115.677	89.2181	44.9532	60.4493	-242.694	163.209	117.997	-97.5147	166.936	-133.553	119.283	-61.6543	148.382	-9.7424	-84.6542	-69.1335	318.004	-57.0581	315.213	-31.9145	104.487	-58.8124	2.02884	-161.465	63.7165	-26.5018	-212.437	191.929	91.0565
2759	283.71	4.57472	2.1049	73.0336	47.2633	-85.2446	-146.291	-84.7735	114.13	90.6057	45.6326	59.8908	-244.574	165.651	115.937	-95.484	166.659	-133.593	116.294	-59.4614	148.789	-9.32889	-85.1791	-74.0327	333.549	-72.0998	330.691	-48.3643	107.28	-59.2206	0.977124	-159.459	63.1814	-26.8226	-212.275	190.649	91.8219
2760	291.924	4.57945	2.11146	73.2325	47.5888	-85.9583	-148.442	-82.4074	115.729	88.7246	45.431	60.1952	-241.807	162.332	117.035	-96.4915	167.137	-132.627	114.57	-59.01	147.133	-7.02839	-86.2517	-71.9068	327.9	-66.6557	324.125	-40.7542	105.563	-59.023	1.77103	-160.48	65.3974	-28.2037	-213.408	191.483	91.3151
2761	253.548	4.57239	2.07427	71.4239	47.4302	-85.8219	-149.469	-81.984	115.788	89.0745	45.0835	60.0782	-244.438	165.611	117.006	-96.5757	166.553	-133.409	115.495	-59.2516	149.43	-9.47077	-85.5679	-68.0073	316.954	-56.1553	313.589	-29.0364	102.789	-59.6201	5.22566	-163.51	65.4557	-27.9	-215.712	193.672	90.4556
2762	280.184	4.59267	2.11274	72.9135	47.7542	-85.9203	-148.753	-82.2403	116.161	88.3691	45.4211	60.4162	-237.134	156.73	117.316	-96.6114	168.018	-134.311	114.554	-57.736	151.07	-11.1143	-84.9468	-71.0944	325.435	-64.2642	321.734	-38.1329	105.04	-57.7131	0.949236	-160.545	69.6314	-30.5247	-215.965	194.121	90.4052
2763	301.248	4.59635	2.16091	73.094	46.9963	-84.393	-144.161	-86.4679	112.854	91.685	46.5032	59.9625	-242.049	162.703	115.863	-95.2786	166.928	-134.397	112.172	-56.2184	151.316	-10.4545	-85.4576	-71.8682	328.125	-66.9172	325.099	-41.6207	105.344	-58.1397	-0.604287	-158.046	70.2087	-32.0239	-217.415	194.347	91.2258
2764	333.995	4.61483	2.21894	73.896	48.606	-83.9566	-142.925	-87.6967	111.729	92.9179	46.7379	60.1392	-238.874	158.987	116.111	-95.4229	167.299	-135.238	108.689	-53.8282	154.174	-11.6879	-85.9627	-74.4062	335.321	-73.9152	334.002	-51.7957	107.21	-61.5605	1.40393	-156.324	61.3531	-27.6077	-216.893	191.533	93.3501
2765	382.32	4.66661	2.25705	75.0323	50.1651	-83.7695	-142.816	-87.8879	110.123	94.7318	46.7078	60.7996	-238.214	157.947	118.658	-98.0869	167.592	-134.761	109.026	-55.1221	149.362	-6.73469	-86.7402	-74.2395	334.622	-73.181	332.656	-50.4768	107.198	-63.0351	1.73193	-154.367	51.0025	-20.2809	-215.36	188.502	95.4066
2766	400.772	4.70798	2.26054	75.0785	49.4584	-83.5746	-142.804	-87.952	109.862	95.1241	46.731	61.4099	-238.2	157.701	121.141	-100.703	167.752	-135.147	111.203	-56.2835	147.976	-6.37681	-86.1457	-72.4434	330.437	-69.1318	325.465	-42.1456	105.844	-57.9886	-5.44269	-151.717	57.1375	-22.6953	-214.408	189.436	95.1813
2767	376.375	4.70326	2.19298	72.9907	50.2799	-84.8397	-147.613	-83.6853	113.614	91.3941	45.6499	60.8928	-242.234	162.612	118.624	-98.261	166.815	-136.481	109.089	-53.2778	155.566	-13.4511	-85.1777	-66.2945	312.404	-51.6699	308.282	-23.3944	101.542	-59.0601	-0.40159	-155.821	50.4104	-16.841	-213.871	189.078	95.2365
2768	370.957	4.67689	2.19703	74.9281	49.6432	-84.7082	-146.969	-84.3294	113.87	91.2143	45.7356	61.5648	-235.306	153.956	120.151	-99.5971	168.321	-135.044	114.866	-59.0026	145.805	-5.41832	-85.5018	-72.0922	329.256	-68.0259	325.415	-42.2371	105.695	-57.0535	-4.4433	-154.002	57.3998	-21.6585	-213.953	190.31	94.4769
2769	402.275	4.696	2.20665	74.008	49.7059	-85.5605	-149.228	-82.1545	115.685	89.2689	45.2745	61.6982	-235.456	153.773	120.241	-99.68	168.539	-135.268	109.564	-55.0893	150.32	-8.00687	-86.4177	-69.2652	321.029	-60.0563	316.761	-32.6488	103.729	-54.945	-8.38945	-152.189	60.9003	-23.3527	-212.564	189.774	94.4088
2770	418.62	4.68509	2.21327	74.4933	48.8112	-86.08	-151.178	-80.4657	118.009	86.9071	44.8092	61.4661	-237.233	155.663	118.507	-97.9634	168.322	-136.21	102.785	-49.298	160.49	-15.7922	-86.7986	-72.311	329.713	-68.425	325.603	-42.2564	105.717	-55.298	-6.9037	-153.375	64.4287	-26.3093	-214.37	191.113	93.6861
2771	386.372	4.67872	2.21937	72.461	50.1077	-82.348	-140.555	-90.3881	111.764	93.2986	47.3318	61.6111	-239.151	157.967	119.287	-98.8915	167.948	-137.312	111.99	-54.5306	157.945	-16.8654	-83.8914	-66.0674	311.357	-50.6478	307.915	-23.033	101.407	-58.9476	2.12471	-159.476	58.1521	-22.5823	-215.007	190.859	93.6336
2772	351.909	4.64979	2.19675	73.6648	48.5104	-83.31	-143.348	-87.9448	113.828	91.3593	46.4894	60.8074	-245.122	165.284	116.545	-96.2676	166.746	-136.823	109.734	-53.2581	158.669	-16.6394	-84.6809	-73.9624	334.238	-72.8011	331.839	-49.6097	107.018	-60.3389	5.16779	-161.341	56.1721	-21.5181	-215.006	190.494	93.7008
2773	360.886	4.64367	2.1922	73.3181	47.9922	-83.2818	-142.358	-88.5908	113.159	91.8336	46.7874	60.4032	-248.986	170.364	115.66	-95.5677	165.848	-136.101	111.492	-55.2938	154.548	-13.004	-85.0233	-74.638	335.219	-73.7631	334.2	-52.6325	107.751	-59.6508	3.57312	-160.96	56.3615	-21.3255	-211.972	189.005	93.6158
2774	320.779	4.61602	2.18774	73.3695	47.533	-83.4104	-143.629	-87.4967	113.591	91.6401	46.488	60.3814	-241.503	161.614	114.848	-94.3584	167.038	-135.283	116.299	-58.9064	150.172	-10.5233	-84.3341	-72.0646	328.127	-66.8403	324.576	-41.5007	105.765	-57.4507	-1.92063	-157.227	66.6322	-29.1358	-213.753	191.078	92.7716
2775	290.937	4.59331	2.13743	71.4185	48.8974	-84.5922	-147.205	-84.3111	116.266	88.9308	45.6312	60.1973	-242.47	162.972	114.281	-93.8506	166.787	-135.218	113.443	-57.0521	152.484	-11.6362	-84.9992	-65.5717	309.492	-48.9115	307.168	-22.3923	101.165	-59.8407	4.13034	-161.475	61.6849	-25.815	-213.699	190.789	92.6409
2776	304.614	4.5964	2.1602	72.8581	47.6548	-84.385	-144.955	-85.841	116.413	88.2958	46.29	59.9439	-239.394	159.47	112.762	-92.2123	167.372	-136.006	115.279	-57.1181	153.048	-13.4757	-83.6208	-70.6506	324.185	-63.0602	320.754	-37.1897	104.779	-56.8301	-2.49716	-157.347	68.6232	-30.2904	-213.59	191.418	92.3879
2777	296.327	4.57819	2.12095	71.9531	49.2449	-86.466	-151.552	-79.8502	120.446	84.2466	44.755	59.6812	-236.451	156.014	110.996	-90.291	167.891	-136.26	110.123	-53.1865	158.416	-16.9313	-84.3786	-66.24	311.741	-51.0615	308.855	-24.0697	101.589	-58.4609	1.10826	-159.629	65.0558	-28.0827	-213.439	190.94	92.5437
2778	286.582	4.5717	2.09737	73.4689	48.232	-87.9756	-155.807	-75.9562	123.632	81.0074	43.7132	59.7835	-236.69	156.152	111.264	-90.5686	167.933	-135.311	108.846	-53.1991	157.053	-14.8786	-85.4326	-71.5734	327.577	-66.4221	324.63	-41.3469	105.309	-58.5627	3.46445	-161.951	66.3354	-28.6414	-215.595	192.926	91.8251
2779	302.223	4.56755	2.11368	72.4154	49.8046	-85.8143	-148.966	-81.9304	121.026	83.4175	45.5191	59.9698	-236.074	155.187	111.723	-91.0266	168.186	-135.824	112.625	-55.4321	154.82	-14.1423	-84.2697	-66.1118	313.617	-52.8403	310.188	-25.5198	101.152	-59.1376	4.40782	-162.267	60.6382	-24.2251	-214.138	191.672	92.7894
2780	296.331	4.5805	2.09971	72.1062	48.1358	-85.9937	-149.077	-81.7689	120.864	83.4968	45.4746	60.0269	-241.222	161.309	112.949	-92.4827	167.25	-134.582	113.904	-57.2388	149.726	-9.55866	-84.8593	-68.1671	318.305	-57.3931	314.71	-30.5628	102.93	-58.0479	3.36055	-162.314	64.4667	-26.5316	-215.386	193.429	91.9796
2781	331.213	4.58789	2.15186	73.6734	48.2388	-86.6209	-150.644	-80.3399	121.762	82.6135	45.0949	59.9263	-239.088	158.659	111.468	-91.0086	167.907	-134.564	109.456	-54.6424	150.952	-8.90021	-86.0074	-74.2083	334.653	-73.1726	332.2	-49.8727	107.143	-57.4565	-1.15104	-158.024	64.3447	-27.0481	-213.014	190.91	93.2752
2782	350.191	4.59955	2.15728	74.6896	50.3256	-86.8917	-152.446	-79.0565	121.598	83.1392	44.5566	60.6627	-232.529	150.349	113.023	-92.4347	169.465	-134.427	111.219	-56.2493	148.128	-6.63557	-85.9005	-74.2883	335.041	-73.5909	332.686	-50.3615	107.144	-59.5556	4.03757	-161.305	57.1391	-21.8374	-212.658	189.817	93.8272
2783	375.046	4.59145	2.17663	74.4899	49.9053	-86.4445	-150.331	-80.5241	123.177	81.1815	45.2622	60.8475	-233.5	151.198	113.59	-93.0522	169.512	-134.618	107.802	-53.2232	152.031	-9.74341	-86.1139	-74.5794	335.77	-74.2971	333.689	-51.5001	107.363	-59.5251	2.24405	-159.335	59.537	-24.3825	-212.374	189.371	94.0539
2784	346.325	4.59969	2.15784	73.3955	49.9133	-84.5706	-145.66	-85.3025	119.13	85.596	46.1629	61.0227	-234.207	151.776	114.245	-93.7426	169.556	-135.305	115.706	-57.8131	148.912	-9.84349	-83.7289	-69.5931	320.903	-59.8854	317.293	-33.4719	104.091	-59.8576	5.22596	-162.285	60.0968	-24.3934	-214.123	191.093	93.2578
2785	289.824	4.5565	2.10775	73.0062	49.3958	-86.0061	-148.234	-82.8067	122.264	82.1556	45.3879	61.0354	-238.285	156.749	115.538	-95.0855	168.538	-133.482	109.678	-56.3207	147.247	-4.71006	-87.6071	-67.0658	318.448	-57.3309	316.472	-32.6268	101.357	-59.6551	6.63769	-163.175	60.0293	-23.9183	-218.871	195.935	92.5183
2786	376.394	4.61589	2.19888	73.4452	47.4237	-84.825	-144.037	-86.4867	119.582	84.6629	46.4931	60.864	-246.192	166.114	115.583	-95.6336	167.418	-133.841	104.771	-51.947	149.46	-6.03932	-87.3744	-74.4774	335.241	-73.7441	333.438	-51.2516	107.278	-57.8294	-3.61155	-153.917	63.223	-27.5921	-216.195	192.914	94.5211
2787	309.003	4.59278	2.20053	73.1858	46.9119	-83.5454	-143.042	-88.0572	116.688	88.2659	46.5963	60.3109	-242.744	162.429	112.721	-92.5349	167.816	-135.398	110.82	-54.7342	150.603	-9.59311	-84.7955	-72.2758	329.411	-68.1361	325.793	-42.4743	105.717	-56.9989	-3.74733	-154.629	70.1084	-32.4573	-218.161	194.805	93.3768
2788	287.757	4.59478	2.17552	72.0041	47.0335	-83.6092	-143.803	-87.5235	116.117	88.9456	46.4304	59.9782	-241.658	161.337	111.052	-90.7777	167.856	-136.237	113.046	-55.4131	152.204	-12.1517	-83.5569	-69.7101	321.589	-60.5146	317.429	-33.4659	104.141	-57.526	-0.178358	-157.965	71.6596	-33.3235	-220.335	196.959	92.3283
2789	309.325	4.61703	2.20845	72.8524	47.0279	-82.5418	-140.648	-90.4384	113.145	91.9332	47.1934	60.017	-247.069	167.823	112.45	-92.3963	166.821	-136.297	111.063	-54.0679	153.501	-12.6294	-83.9425	-74.3902	334.564	-73.0211	331.643	-49.4076	107.444	-59.9728	4.41174	-160.41	64.5065	-28.5219	-219.571	195.39	92.8776
2790	281.312	4.60862	2.14581	71.2441	49.3052	-83.0236	-142.728	-88.6814	113.748	91.4785	46.6811	60.1529	-244.715	165.269	113.249	-93.0957	167.094	-136.202	114.68	-56.7261	150.854	-11.2372	-83.3114	-65.259	307.746	-47.2358	306.164	-21.5499	101.134	-62.1969	11.0089	-165.392	57.3544	-22.9238	-219.21	195.136	92.613
2791	298.405	4.595	2.15673	73.3088	48.1025	-83.1295	-141.474	-89.0301	114.403	90.2745	47.2259	59.1799	-244.227	165.288	109.331	-89.0642	167.025	-136.161	119.586	-59.4508	148.333	-10.9473	-81.8872	-74.0461	333.472	-71.9937	330.732	-48.536	107.292	-60.3757	6.3796	-162.626	57.8066	-22.885	-215.839	193.068	93.373
2792	314.811	4.60088	2.16394	73.6697	48.4205	-83.5278	-142.723	-87.6712	114.289	90.2912	47.056	59.468	-243.118	163.948	110.701	-90.4229	167.176	-134.434	120.396	-61.3413	142.553	-5.31536	-83.088	-73.9562	332.854	-71.3342	329.309	-47.0271	107.337	-60.0105	4.97355	-161.7	57.6356	-22.7798	-213.936	191.556	93.7328
2793	315.006	4.5883	2.13987	74.1953	49.5209	-84.7796	-146.224	-84.3475	116.566	87.8829	46.2701	59.7315	-240.371	160.58	111.578	-91.2186	167.729	-133.16	119.566	-61.7137	139.305	-1.7087	-84.2614	-74.0899	333.732	-72.2471	330.333	-47.9887	107.299	-61.8319	9.43219	-164.331	52.7648	-19.3585	-214.607	191.346	93.9246
2794	320.655	4.5831	2.16593	73.8118	48.7879	-84.7201	-145.856	-84.4451	116.508	87.785	46.4985	60.1159	-238.25	157.784	112.818	-92.4175	168.273	-131.878	117.683	-61.3798	135.569	2.62778	-85.7459	-71.7305	327.121	-65.859	322.845	-39.4954	105.577	-59.7594	4.10553	-160.871	63.1133	-27.3923	-215.707	192.751	93.191
2795	305.957	4.58854	2.13797	74.0594	49.1863	-85.7834	-149.416	-81.456	118.669	85.7801	45.5205	59.4194	-238.627	158.309	109.602	-89.0388	168.151	-134.212	114.654	-56.9342	146.219	-7.31317	-84.1183	-74.0619	333.865	-72.393	330.576	-48.1483	107.189	-60.0899	6.02322	-162.541	57.2864	-22.3755	-214.138	191.746	93.4584
2796	289.925	4.555	2.13703	73.552	48.4955	-85.5517	-148.391	-82.1977	120.773	83.5946	45.8299	58.6502	-240.307	160.766	106.373	-85.7938	167.518	-135.333	113.022	-54.5733	151.8	-12.5625	-83.2718	-74.6139	335.826	-74.3532	333.784	-51.608	107.397	-60.2956	5.21046	-161.392	59.5625	-24.7785	-214.173	191.656	93.5183
2797	286.859	4.54684	2.12889	73.509	47.9494	-86.3538	-150.556	-80.0838	123.256	81.0525	45.3478	58.9037	-237.009	156.688	106.71	-86.0426	168.172	-134.956	112.337	-54.1788	151.699	-12.3544	-83.5209	-72.2871	329.454	-68.205	325.977	-42.6223	105.694	-58.1678	1.13564	-158.995	67.4085	-30.3345	-215.904	193.728	92.7877
2798	275.975	4.5534	2.10558	73.749	48.9348	-86.7554	-152.34	-78.7232	124.065	80.3872	44.8475	58.9461	-237.37	157.041	106.897	-86.2288	168.118	-135.875	111.124	-52.2695	156.427	-16.8631	-82.7333	-73.7211	333.296	-71.888	330.255	-47.5695	106.793	-60.6505	7.90753	-163.679	59.1057	-24.0355	-215.946	193.323	92.879
2799	276.017	4.55365	2.11984	73.0379	47.1444	-86.4435	-150.801	-79.875	122.752	81.4568	45.3558	58.3077	-243.245	164.509	105.222	-84.7461	166.677	-135.059	110.029	-52.2505	154.503	-14.4064	-83.6707	-72.3208	329.563	-68.301	325.995	-42.644	105.707	-58.4847	3.08939	-160.764	66.6633	-29.4326	-216.39	194.191	92.4021
2800	261.332	4.56129	2.08785	72.3245	48.391	-86.8073	-152.214	-78.7177	122.541	81.6439	45.0384	58.6111	-237.205	157.201	105.489	-84.8304	167.854	-135.729	113.133	-53.6727	155.159	-16.3206	-82.4001	-69.3403	320.475	-59.4352	316.28	-32.2073	103.876	-59.4221	7.11888	-164.078	65.7368	-28.522	-218.741	196.259	91.7328
2801	271.303	4.54578	2.09563	72.191	49.6538	-86.2242	-149.752	-80.7424	121.689	82.2949	45.6944	58.6954	-237.43	157.414	106.017	-85.3708	167.804	-134.87	113.68	-55.4524	151.462	-12.1502	-83.6007	-66.2538	313.597	-52.7986	310.035	-25.3653	101.308	-60.7611	9.24922	-164.947	59.7326	-24.3246	-217.697	194.878	92.5431
2802	243.765	4.54344	2.05702	72.9685	47.4002	-87.3626	-152.808	-78.1845	124.469	79.7205	44.6715	58.1429	-242.416	163.56	104.466	-83.9715	166.884	-136.055	112.12	-53.0853	157.469	-17.7717	-82.7134	-71.7025	329.208	-68.014	326.089	-42.9021	105.214	-58.0048	5.03233	-163.496	64.32	-26.5112	-217.621	196.515	91.7361
2803	229.797	4.53686	2.0362	71.6261	47.0634	-88.0505	-155.291	-76.0595	125.599	78.7178	44.0523	58.2251	-240.486	161.414	104.651	-84.1533	167.194	-135.816	113.586	-54.6049	155.931	-16.4533	-82.7887	-68.6583	319.73	-58.8191	316.21	-32.0291	103.215	-56.308	1.61469	-161.519	70.2291	-30.5674	-218.666	198.153	91.0247
2804	247.733	4.54296	2.07102	72.5016	46.4075	-87.3022	-152.885	-78.1588	123.563	80.6266	44.7204	58.4651	-243.043	164.434	106.337	-85.9856	166.706	-134.835	112.698	-54.983	152.182	-12.2293	-83.8126	-74.0993	334.225	-72.7867	332.195	-49.7985	107.051	-56.3117	-0.577083	-159.092	69.3838	-30.4784	-217.503	196.808	91.7582
2805	251.012	4.54794	2.06819	73.2516	47.7253	-88.591	-157.231	-74.243	125.507	78.8336	43.6797	58.3069	-237.529	158.115	104.96	-84.3966	167.594	-135.159	113.371	-55.3841	152.178	-12.3957	-83.527	-73.8065	333.145	-71.6926	330.447	-47.9389	106.938	-57.1997	0.548035	-159.475	65.6568	-28.008	-216.202	195.148	92.4536
2806	255.555	4.56095	2.05993	73.8147	48.8644	-89.4425	-160.108	-71.7979	126.654	77.8467	42.9112	58.4541	-234.317	154.296	104.921	-84.3509	168.233	-135.449	114.08	-55.7444	151.84	-12.3887	-83.2511	-73.6143	332.533	-71.08	329.14	-46.5164	106.874	-58.8714	4.5808	-161.881	60.9332	-24.6116	-216.027	194.011	92.7882
2807	295.486	4.56392	2.10587	73.8479	48.5063	-88.8479	-156.72	-73.9599	127.663	76.1028	44.2054	58.706	-234.457	154.2	105.737	-85.2007	168.346	-135.021	109.639	-52.8407	153.162	-12.2808	-84.3136	-72.2993	329.527	-68.247	325.812	-42.4783	105.7	-57.3299	1.21708	-159.918	66.3897	-28.4914	-215.953	194.153	92.611
2808	305.592	4.55708	2.10119	73.5668	48.1898	-89.4524	-158.223	-72.5586	130.033	73.6345	43.772	58.8615	-235.152	154.798	106.224	-85.7189	168.363	-135.542	104.02	-48.2868	159.879	-17.0393	-84.8003	-71.8492	328.094	-66.8464	324.531	-41.0748	105.388	-57.5498	2.2441	-160.697	69.4013	-30.9714	-218.176	196.047	91.9818
2809	245.098	4.55073	2.0832	72.0867	48.0654	-87.5245	-153.543	-77.5516	126.038	78.0906	44.6585	59.3697	-235.722	155.271	108.256	-87.9104	168.414	-135.943	110.787	-53.0406	156.469	-15.8024	-83.444	-69.0158	320.006	-59.025	316.239	-32.011	103.487	-58.2911	5.70615	-163.748	69.7626	-31.0963	-220.199	198.085	91.0995
2810	252.019	4.54893	2.08074	71.4238	48.3121	-85.7414	-147.637	-82.9497	123.067	81.029	45.9816	59.0454	-237.666	157.641	107.19	-86.8424	167.975	-136.894	115.095	-54.996	155.365	-16.7095	-81.6889	-66.3223	313.063	-52.296	309.906	-25.1707	101.563	-57.3037	2.65542	-161.376	67.8948	-29.2518	-218.641	197.215	91.7817
2811	280.921	4.56975	2.08506	71.7961	49.1633	-86.5448	-149.03	-81.2223	123.828	79.9268	45.7387	59.2476	-236.838	156.363	107.791	-87.3792	168.251	-136.011	113.184	-53.9682	154.239	-14.981	-82.5344	-66.0286	311.64	-50.9414	308.807	-24.1086	101.478	-57.4645	3.20239	-161.938	64.224	-26.3292	-217.183	196.091	92.3361
2812	273.86	4.56937	2.04783	71.0856	49.0149	-87.1512	-150.867	-79.5881	124.547	79.2124	45.2618	59.263	-243.629	164.511	109.265	-89.1337	166.986	-134.635	112.242	-54.5757	150.754	-10.8901	-83.9093	-64.8962	307.529	-47.0453	306.003	-21.3725	100.905	-59.4712	8.79757	-166.017	59.3315	-22.8163	-217.333	196.212	92.076
2813	281.674	4.57106	2.03895	71.684	49.4813	-88.1865	-153.164	-77.3641	125.261	78.3909	44.7016	58.7275	-240.817	161.316	106.618	-86.266	167.562	-134.584	113.987	-55.6044	150.04	-10.9465	-83.4417	-65.9228	310.068	-49.466	308.252	-24.0474	101.829	-59.0382	7.87357	-165.743	57.7457	-21.3356	-215.444	195.161	92.373
2814	272.991	4.55769	2.02451	72.3603	48.0834	-89.3301	-157.01	-73.8467	126.907	76.8047	43.8147	58.3058	-239.363	159.769	104.747	-84.3088	167.891	-133.853	115.581	-57.1748	146.761	-8.32073	-83.5694	-69.812	321.221	-60.1658	317.916	-34.4745	104.55	-57.7835	5.0912	-163.878	64.2235	-26.1087	-217.245	196.907	91.688
2815	266.067	4.57012	2.04087	73.0266	48.2327	-88.4537	-154.656	-76.1435	124.271	79.4619	44.4047	58.5096	-244.35	165.695	106.742	-86.5356	166.991	-133.675	113.552	-55.8798	148.252	-8.98184	-84.0787	-74.632	334.981	-73.5438	333.328	-51.6898	107.992	-60.2467	12.5706	-169.538	56.97	-20.5595	-217.153	196.722	91.3859
2816	288.803	4.56642	1.98887	71.3409	49.8474	-90.111	-159.804	-71.0639	128.278	75.2032	43.3992	58.8546	-243.991	165.331	108.572	-88.3877	166.931	-132.37	112.379	-56.0787	145.5	-5.72262	-85.2779	-65.1009	307.025	-46.6446	306.198	-21.8553	101.298	-60.9857	15.2756	-171.704	53.7487	-17.8801	-216.87	196.786	91.2267
2817	297.769	4.54736	2.0097	72.9681	48.0767	-90.8493	-161.785	-68.604	131.225	71.8173	43.3579	59.1297	-240.127	160.619	109.198	-88.8772	167.716	-130.699	112.481	-57.0823	141.02	-1.51657	-86.1337	-71.4112	325.367	-64.1135	321.973	-39.0531	105.691	-58.4534	7.3263	-165.836	63.1591	-25.3806	-217.214	197.726	91.2303
2818	306.289	4.52968	2.01225	73.584	48.514	-91.581	-164.136	-66.5692	132.847	70.3136	42.7121	58.8539	-239.492	159.887	107.604	-87.2599	167.981	-130.399	110.373	-56.0614	140.808	-0.461305	-86.8431	-74.1136	334.007	-72.5403	331.391	-49.0579	107.184	-58.8034	7.11288	-165.003	60.2582	-23.5067	-216.734	196.972	92.0151
2819	338.548	4.55636	1.99913	74.6561	50.5222	-92.6034	-167.386	-63.7625	134.033	69.2361	41.7954	59.5591	-232.333	150.635	108.679	-88.1319	169.822	-130.756	112.22	-56.8323	141.035	-1.63223	-86.0632	-73.8223	333.039	-71.5682	329.604	-47.1582	107.083	-59.6981	10.3356	-167.209	54.1395	-18.5026	-216.68	196.527	92.5145
2820	344.535	4.53763	2.02528	73.9773	48.9905	-92.2639	-165.797	-64.7821	133.56	69.3394	42.4842	57.8665	-241.754	162.816	103.086	-82.7338	167.631	-130.656	107.916	-53.8396	143.029	-2.21733	-86.883	-74.1952	334.379	-72.8916	331.45	-49.1307	107.215	-59.4359	6.87912	-163.851	55.2562	-20.3162	-215.044	194.907	93.4476
2821	308.496	4.50719	1.9985	73.495	48.296	-93.1074	-168.89	-62.2324	135.4	67.7842	41.534	57.0492	-238.964	160.007	98.9062	-78.3714	167.971	-131.237	109.465	-54.3864	143.721	-3.61708	-86.0189	-71.5458	327.147	-65.9106	323.014	-39.5733	105.314	-58.1013	3.29641	-161.334	63.7316	-26.8851	-216.731	196.487	92.8263
2822	318.976	4.53191	2.02316	73.4345	47.8949	-92.4122	-166.404	-64.2075	134.55	68.3097	42.3666	57.4465	-242.9	164.535	101.284	-80.9866	167.311	-131.603	105.555	-51.3463	147.85	-6.29696	-86.4032	-72.1157	328.823	-67.5012	324.466	-41.1437	105.667	-58.6928	5.97723	-163.493	62.2761	-25.4837	-218.197	197.685	92.3595
2823	298.62	4.54342	1.9788	71.8658	50.1816	-92.319	-166.395	-64.5089	133.97	69.0243	42.2349	57.7468	-242.145	163.497	102.58	-82.2624	167.536	-132.365	107.755	-52.1106	149.313	-8.65419	-85.2329	-65.7615	309.805	-49.1382	306.65	-21.9067	101.401	-61.4611	14.2533	-169.421	52.554	-17.915	-218.461	197.582	92.4308
2824	276.484	4.51611	1.96021	73.1167	47.8965	-91.9766	-165.027	-65.5768	134.65	68.3194	42.6087	56.9457	-242.339	164.206	99.4742	-79.0418	167.376	-133.397	113.637	-55.3075	148.802	-10.4125	-83.2285	-72.5306	329.479	-68.1691	325.887	-43.1575	106.372	-58.9744	8.92917	-166.669	59.4771	-22.5829	-218.295	198.883	91.7462
2825	275.693	4.52638	1.97999	72.7498	48.9646	-92.4331	-166.136	-64.529	134.032	68.8071	42.3805	57.2728	-235.785	156.231	99.569	-78.954	168.702	-132.885	112.339	-54.7192	147.355	-8.58977	-83.7912	-69.7169	321.232	-60.1663	317.214	-33.5121	104.348	-58.4771	7.58859	-165.703	62.8193	-25.1473	-218.987	199.492	91.411
2826	256.182	4.52993	1.94579	71.3731	50.0552	-91.799	-164.684	-66.1656	132.489	70.4968	42.6227	57.4739	-241.819	163.391	101.783	-81.4238	167.578	-132.832	111.648	-54.2482	148.651	-9.52642	-83.9619	-64.9854	307.427	-46.9815	305.591	-20.8458	100.981	-61.3943	16.1463	-171.784	53.8503	-18.2994	-219.726	199.859	91.1764
2827	268.632	4.50502	1.96594	72.7436	47.6278	-93.2799	-168.005	-62.3453	136.719	65.8156	42.0852	56.8505	-241.88	163.851	99.4197	-79.0351	167.662	-131.89	109.183	-53.1282	147.057	-7.15501	-85.0249	-71.4566	326.218	-64.9723	322.477	-39.2891	105.496	-58.9542	8.10968	-165.647	64.2151	-26.685	-220.012	200.546	91.0821
2828	245.516	4.50512	1.94329	71.2625	47.7833	-92.8769	-167.587	-63.078	135.66	67.0665	42.0854	57.2144	-245.299	167.808	101.821	-81.5949	167.036	-131.822	108.179	-52.4251	148.47	-8.14051	-85.2181	-67.9101	316.391	-55.572	312.849	-28.5127	102.96	-60.5241	13.4911	-169.836	62.3796	-25.1566	-222.291	202.322	90.201
2829	263.311	4.50589	1.96119	72.8095	48.0389	-93.861	-169.877	-60.5331	137.843	64.6154	41.6862	56.8802	-234.99	155.624	98.526	-77.8326	169.05	-132.943	108.825	-51.7324	150.129	-10.4886	-84.0111	-70.9894	324.972	-63.7528	320.981	-37.5388	105.131	-57.2742	5.15412	-163.832	69.793	-30.2976	-222.238	203.079	90.2696
2830	253.316	4.49529	1.96128	72.6922	48.0454	-93.1672	-168.269	-62.364	137.189	65.5574	41.9097	57.2556	-232.44	152.279	99.2474	-78.5252	169.674	-133.499	109.727	-52.0395	150.457	-11.1435	-83.3881	-70.6836	324.036	-62.8354	320.287	-36.7042	104.839	-56.6514	3.86398	-162.96	72.8281	-32.4702	-223.214	204.082	89.9636
2831	273.301	4.49885	1.97043	73.0022	48.4641	-92.8847	-167.304	-63.1629	136.729	65.9467	42.2118	57.7431	-228.827	147.554	100.085	-79.3346	170.611	-133.481	110.324	-52.4723	149.731	-10.6373	-83.2576	-70.8177	324.363	-63.1408	320.82	-37.2699	104.9	-56.117	2.95449	-162.327	74.4332	-33.4842	-224.211	205.101	89.8155
2832	300.577	4.52256	1.9823	73.2897	49.0178	-94.098	-171.106	-59.4465	139.767	62.7972	41.3749	58.2518	-229.428	147.834	101.822	-81.1936	170.755	-132.879	105.424	-49.6954	151.56	-10.4293	-84.741	-70.7386	324.125	-62.9162	320.711	-37.1425	104.82	-57.3375	5.54458	-163.622	70.4689	-30.9208	-225.839	205.982	90.3288
2833	261.867	4.50774	1.96705	71.7859	49.2984	-92.9136	-167.358	-63.2004	136.826	65.8642	42.1188	57.7362	-234.31	153.897	100.515	-80.0103	169.707	-132.656	107.731	-51.525	149.544	-9.17726	-84.5026	-66.7685	312.829	-52.0461	309.94	-25.2743	101.979	-59.1745	9.47192	-166.256	65.9301	-27.8542	-224.666	204.499	90.5866
2834	237.774	4.49464	1.95821	72.5329	46.9959	-92.1394	-165.241	-65.1971	136.274	66.5036	42.6377	57.0442	-240.296	161.354	98.7374	-78.3571	168.474	-133.512	108.951	-51.5182	152.703	-12.8564	-83.5111	-71.7267	327.756	-66.5599	324.925	-41.6908	105.439	-58.0056	8.06431	-166.09	69.7994	-30.1615	-225.194	205.786	89.7599
2835	237.339	4.50841	1.93457	70.9309	46.9584	-92.5575	-166.872	-63.8021	135.996	66.7964	42.232	57.2549	-242.308	163.754	100.183	-79.9029	168.064	-132.828	109.553	-52.5039	150.42	-10.6928	-83.9265	-68.2024	317.326	-56.4743	314.21	-29.9315	103.069	-58.0882	9.9027	-167.937	70.8221	-30.3612	-226.549	207.137	89.0583
2836	279.166	4.50889	1.97655	72.4169	46.8331	-93.4991	-169.713	-60.4206	139.024	63.4728	41.9782	57.4269	-237.486	158.007	100.229	-79.7659	168.97	-131.967	107.461	-52.0721	148.2	-7.46651	-85.1163	-71.4544	326.359	-65.0889	323.17	-39.8342	105.269	-55.9734	3.879	-163.261	75.7591	-33.929	-226.701	207.683	89.2694
2837	258.621	4.51197	1.96329	71.8808	45.7932	-92.8763	-167.93	-62.4734	137.095	65.5819	42.2048	57.6695	-243.447	165.036	102.535	-82.3264	167.877	-131.676	106.642	-51.7577	148.846	-7.66452	-85.5214	-72.387	329.072	-67.7161	325.468	-42.4781	106.092	-57.7172	9.6288	-167.76	75.7902	-34.0103	-228.934	209.226	88.3848
2838	264.711	4.51626	1.97688	71.7194	47.5298	-92.9308	-168.025	-62.229	136.955	65.6306	42.2829	57.8303	-234.727	154.373	101.159	-80.6301	169.738	-132.2	108.177	-52.3068	148.365	-7.96957	-84.637	-69.6639	320.924	-59.8209	317.441	-33.677	104.205	-57.3566	9.66175	-168.201	77.0546	-34.4257	-229.294	209.903	87.825
2839	241.752	4.5232	1.94113	70.2114	47.8496	-92.2907	-166.159	-64.3066	135.028	67.7448	42.5353	57.7209	-241.342	162.327	102.064	-81.7833	168.485	-132.249	109.164	-52.9351	148.514	-8.43207	-84.3991	-65.6388	309.343	-48.7637	307.172	-22.4518	101.371	-59.3881	14.393	-171.291	70.1834	-29.4254	-229.159	209.482	88.2113
2840	247.201	4.5176	1.95502	72.1019	46.9587	-91.4772	-164.419	-65.838	134.417	68.4368	43.0997	57.2338	-240.89	161.765	99.7571	-79.3706	168.724	-133.563	112.341	-53.8019	150.46	-11.8924	-82.5749	-74.1247	333.779	-72.3791	332.226	-50.3156	107.481	-58.5816	12.1993	-169.925	68.2241	-27.6753	-227.501	208.841	88.5513
2841	277.251	4.51667	1.98293	72.3242	47.4616	-91.9761	-166.901	-63.4248	135.32	67.6193	42.664	57.8336	-234.128	153.156	100.579	-80.0333	170.29	-132.209	111.816	-54.5009	145.826	-7.15628	-83.6759	-71.0712	324.712	-63.4775	321.724	-38.5194	105.201	-57.1676	7.22391	-165.514	74.9878	-33.1859	-228.721	209.668	88.6012
2842	264.805	4.49696	1.97701	72.0304	46.8077	-92.1601	-166.509	-63.9434	136.029	66.8318	42.5432	57.3993	-235.429	154.891	98.8304	-78.3078	170.017	-132.539	108.632	-51.7414	147.376	-7.99441	-83.6364	-70.8137	323.99	-62.7567	321.085	-37.6764	104.92	-55.8329	3.68877	-162.837	80.0013	-36.8697	-229.356	210.518	88.3976
2843	255.532	4.4871	1.96614	71.2825	46.3566	-91.8863	-165.693	-64.6637	135.515	67.2327	42.8424	56.8268	-236.05	155.919	96.456	-75.9119	169.813	-133.307	108.696	-50.8855	150.412	-11.2897	-82.8134	-69.4898	320.373	-59.2986	317.678	-33.8281	103.943	-54.7161	2.18131	-162.106	84.2548	-39.5993	-230.731	212.265	87.673
2844	260.192	4.47906	1.94465	70.3084	45.5125	-93.2949	-169.003	-61.6506	138.718	64.0186	41.7634	56.948	-242.278	163.343	98.2291	-77.9455	168.598	-131.812	103.51	-48.6116	149.567	-8.23027	-84.9627	-68.0456	316.706	-55.8563	314.137	-29.7799	102.878	-54.6147	3.91141	-164.069	87.0073	-41.1063	-231.974	213.758	86.5949
2845	265.44	4.46313	1.9683	71.7347	46.0354	-92.8384	-167.525	-62.6702	136.592	65.879	42.4124	56.3425	-232.979	152.812	94.1043	-73.4496	170.218	-132.827	107.462	-50.4238	149.377	-9.86291	-83.3135	-70.7995	323.814	-62.5963	321.586	-38.1356	104.877	-53.2039	-0.707942	-160.136	92.7161	-45.4161	-231.839	213.708	86.3953
2846	242.221	4.46095	1.99581	71.8839	45.8693	-90.9482	-162.3	-67.5991	132.932	69.6242	43.7175	56.6455	-235.941	156.196	95.9173	-75.4226	169.663	-132.429	108.913	-51.9035	146.441	-7.46322	-83.4257	-73.8015	332.321	-70.8746	331.513	-49.0753	106.891	-55.868	2.75274	-161.536	86.3844	-41.9051	-230.767	211.737	87.322
2847	239.881	4.44004	2.01073	71.6699	45.0698	-90.4691	-161.541	-68.27	134.442	68.2585	43.9449	56.7233	-236.574	156.843	96.19	-75.7156	169.56	-132.884	106.451	-49.8468	149.644	-9.91251	-83.4376	-71.9769	327.381	-66.0716	325.964	-42.7788	105.468	-54.558	-0.659496	-158.713	93.2871	-47.3542	-231.995	212.818	87.1321
2848	208.004	4.45089	1.97903	69.9707	46.8591	-89.4501	-159.571	-70.7459	132.011	71.1487	44.1595	57.1932	-237.008	157.142	98.0441	-77.6962	169.559	-133.616	109.846	-51.7257	149.714	-11.1405	-82.2638	-66.0189	310.092	-49.4303	309.075	-24.2793	101.36	-58.5365	8.86619	-165.637	83.2177	-40.1509	-231.622	211.729	87.0306
2849	203.441	4.44577	1.96892	71.271	45.4074	-90.1519	-161.526	-68.9114	133.202	69.9945	43.6456	56.6103	-242.193	163.565	96.6375	-76.414	168.533	-133.057	110.088	-52.3012	148.342	-9.73552	-82.6179	-74.0061	333.367	-72.0422	333.289	-51.1216	107.082	-58.7574	9.39515	-166.274	80.0368	-37.4888	-230.311	211.085	87.1548
2850	222.621	4.45739	1.92514	69.875	46.8624	-92.4292	-166.998	-63.6214	136.012	66.8847	42.2606	56.222	-243.066	164.997	95.4027	-75.2381	168.274	-131.993	108.743	-52.1186	145.828	-6.75794	-83.5653	-65.7183	308.768	-48.2515	307.998	-23.4613	101.491	-58.9048	9.29838	-166.35	76.6684	-34.719	-228.221	209.62	87.4772
2851	248.677	4.44965	1.93212	71.8029	45.5918	-94.3627	-171.017	-59.2957	139.827	62.5243	41.4337	55.7273	-242.071	164.224	93.4259	-73.2443	168.445	-131.056	106.789	-51.3647	144.542	-4.85226	-84.5019	-71.3481	325.566	-64.3396	323.48	-40.1918	105.196	-56.0875	1.86086	-160.861	82.0113	-38.3099	-227.877	209.911	87.616
2852	232.746	4.43295	1.9422	71.8821	45.1124	-94.2819	-171.657	-59.0529	139.695	62.951	41.1551	55.5565	-242.246	164.703	92.9112	-72.7752	168.175	-131.103	105.166	-50.4141	144.932	-4.59972	-84.8293	-71.6831	326.869	-65.6269	324.959	-41.6037	105.245	-55.3693	-0.850175	-158.355	85.5949	-41.2857	-228.682	210.451	87.6649
2853	200.908	4.42659	1.93395	71.697	45.623	-94.2339	-171.674	-59.2187	139.875	62.8714	41.0579	55.8491	-243.112	165.909	94.7352	-74.6862	167.849	-131.127	104.929	-50.3898	145.375	-4.7563	-84.8934	-74.2248	333.804	-72.3659	332.521	-50.255	107.283	-59.1157	8.07828	-164.66	79.0668	-37.2389	-228.906	209.86	87.5198
2854	182.576	4.4272	1.92824	72.3013	46.6526	-94.0253	-171.165	-59.6899	138.757	64.0739	41.1691	55.5867	-238.216	160.491	93.3234	-73.0172	168.579	-131.873	109.983	-53.3671	143.646	-4.94898	-83.3937	-73.8902	332.686	-71.2601	331.436	-49.0646	107.014	-59.4759	6.71836	-162.919	74.5546	-34.3235	-227.162	208.038	88.6103
2855	198.595	4.43703	1.92634	73.1114	47.9903	-94.246	-171.41	-59.4318	139.171	63.593	41.0804	56.0708	-233.433	154.472	94.1887	-73.8494	169.689	-131.979	112.26	-54.8819	142.383	-4.56335	-82.9183	-73.6513	331.873	-70.4328	329.891	-47.4265	106.952	-60.0801	6.6454	-162.394	69.4561	-30.8861	-225.202	205.963	89.6869
2856	223.428	4.45323	1.94259	73.3217	48.3912	-94.1797	-170.658	-59.7519	139.076	63.3202	41.492	56.4541	-236.411	157.709	96.2052	-76.029	169.26	-130.929	109.839	-53.9316	140.902	-2.25627	-84.1552	-74.3175	333.907	-72.4148	331.976	-49.8071	107.388	-61.461	9.54818	-164.203	63.8515	-26.8531	-223.917	204.31	90.3192
2857	239.355	4.48032	1.94573	73.8608	49.1578	-94.316	-171.823	-59.0245	139.18	63.5903	41.0169	56.792	-234.668	155.232	97.0502	-76.8449	169.822	-131.648	110.867	-53.9888	141.587	-3.56594	-83.4842	-73.8895	332.881	-71.4082	330.115	-47.752	107.13	-61.2578	9.01737	-163.389	59.3628	-23.3539	-222.905	203.158	91.2058
2858	266.55	4.5166	1.94815	74.7468	50.7269	-94.6144	-172.487	-58.514	139.362	63.3976	40.7707	57.667	-231.434	150.612	99.5519	-79.3915	170.854	-131.828	110.962	-53.6398	141.928	-4.22403	-83.293	-73.6896	332.215	-70.7096	328.464	-46.0088	107.103	-62.6127	13.0477	-165.671	51.9901	-17.6654	-223.13	202.41	91.9377
2859	257.744	4.49095	1.98704	73.8291	48.9736	-93.4903	-169.554	-60.7187	137.673	64.762	41.9746	56.1609	-241.399	163.644	95.3126	-75.3659	168.268	-131.341	106.405	-50.655	143.31	-4.12189	-84.4534	-74.6541	335.809	-74.346	333.697	-51.5917	107.448	-62.6213	10.693	-163.041	54.147	-20.2525	-222.081	201.17	92.4046
2860	227.716	4.49159	1.93946	72.896	48.1187	-93.0694	-168.743	-61.8779	137.007	65.7614	41.8813	55.9053	-240.552	162.757	93.9234	-73.9192	168.363	-132.885	112.725	-53.5039	144.429	-7.8128	-81.9044	-70.8195	324.708	-63.5127	320.599	-37.1302	104.928	-60.6585	7.23198	-161.406	59.5065	-23.8392	-222.688	202.457	92.0782
2861	252.435	4.49793	1.98932	74.3256	49.7851	-93.2051	-168.763	-61.6803	137.564	65.0389	42.0055	56.5058	-235.723	156.486	95.479	-75.3754	169.523	-132.492	107.898	-50.4154	145.762	-7.42818	-83.1053	-73.9475	333.363	-71.8657	329.854	-47.472	107.186	-62.9902	11.4652	-163.199	53.8944	-20.3768	-222.921	201.418	92.5374
2862	247.654	4.48344	1.99234	73.8607	48.5976	-94.0344	-171.219	-59.4803	139.353	63.3825	41.2656	55.5431	-238.288	160.263	91.6664	-71.5685	168.611	-132.443	104.783	-48.1529	147.611	-8.23747	-83.6	-72.3571	329.583	-68.2842	325.758	-42.5535	105.803	-61.3103	7.86761	-161.014	61.7033	-26.2736	-223.867	202.673	91.9465
2863	209.191	4.48951	1.97038	72.62	48.5851	-92.6131	-167.149	-63.4172	136.675	66.1553	42.2332	55.5481	-237.529	159.586	91.3553	-71.3347	168.585	-134.066	110.568	-50.9426	149.095	-11.8023	-81.3024	-69.4757	321.202	-60.1654	317.256	-33.2282	103.86	-60.9814	8.93296	-162.495	62.0027	-25.7893	-224.769	203.953	91.2715
2864	193.553	4.49844	1.92445	71.4725	49.9262	-92.4369	-166.625	-64.1132	135.728	67.1585	42.2493	55.8667	-242.098	164.932	93.8797	-74.0379	167.712	-133.99	110.915	-51.1716	149.848	-12.5612	-81.257	-65.0039	307.967	-47.5139	306.057	-21.0953	100.769	-63.4789	16.7495	-168.118	52.1553	-17.8199	-225.235	204.196	91.0329
2865	221.55	4.51923	1.90374	72.8475	49.843	-94.2173	-170.719	-60.1041	138.878	63.9068	41.1324	56.3127	-233.916	154.886	94.4742	-74.3474	169.321	-133.508	116.731	-55.6725	144.642	-9.28829	-80.6269	-68.9563	318.928	-57.9585	315.672	-31.9096	103.866	-61.3409	13.0368	-166.418	55.6082	-19.8433	-225.235	205.318	90.8873
2866	232.712	4.48855	1.93041	72.8599	50.5985	-93.9887	-170.89	-59.1573	140.75	61.5291	41.7955	56.2858	-233.8	154.758	94.2863	-74.2261	169.36	-132.306	112.522	-53.6785	142.653	-5.75313	-82.3868	-66.4695	313.906	-53.0961	310.617	-26.2005	101.579	-61.4136	11.3783	-164.081	53.8516	-19.1497	-224.901	204.705	92.0243
2867	228.13	4.50938	1.91344	72.3036	48.4483	-94.1045	-170.58	-59.8681	139.407	63.0445	41.4736	55.9666	-241.698	164.28	94.219	-74.4487	167.921	-132.245	113.423	-54.2035	141.737	-5.26388	-82.1813	-68.787	319.495	-58.4208	315.163	-31.3847	103.614	-60.2668	9.61763	-163.602	57.3595	-21.4698	-225.307	205.721	91.5446
2868	216.876	4.52743	1.91913	72.1164	49.0011	-94.1803	-171.622	-59.2809	139.091	63.6768	41.0944	56.4862	-242.229	164.504	96.7585	-76.9848	167.911	-132.429	110.837	-52.3913	144.997	-7.34408	-82.5921	-67.7157	316.466	-55.6302	312.832	-28.8235	102.799	-60.9737	13.3012	-166.895	54.7093	-18.9234	-225.991	206.411	90.9571
2869	245.541	4.50105	1.96825	72.8973	47.1477	-94.0625	-171.026	-59.2854	139.711	62.6688	41.5681	56.7762	-245.425	168.24	98.7009	-79.0356	167.246	-130.142	103.684	-48.7963	142.661	-2.69221	-85.3918	-74.6383	335.417	-73.9454	333.832	-51.7862	107.467	-60.3963	8.07072	-161.536	61.7291	-25.7651	-226.671	206.564	91.2073
2870	212.499	4.47757	1.98474	72.6338	46.1622	-92.3833	-166.945	-63.2567	137.092	65.596	42.5626	55.9974	-242.02	164.651	94.8082	-74.8865	167.709	-131.85	107.801	-50.1582	143.841	-5.79645	-83.2389	-72.3167	329.177	-67.8422	325.694	-42.5553	105.809	-58.2339	2.56087	-157.604	72.1107	-33.7414	-227.643	207.57	90.7404
2871	180.888	4.47031	1.93724	71.1522	48.6474	-92.5537	-167.624	-63.257	136.705	66.3646	42.0129	56.1435	-238.57	160.486	94.6837	-74.6737	168.383	-132.417	110.499	-51.7183	144.201	-6.98713	-82.3428	-65.5589	309.361	-48.802	307.321	-22.4635	101.141	-61.2092	9.97975	-162.712	64.0472	-27.8607	-227.718	207.185	90.5747
2872	181.351	4.48813	1.89259	71.5432	47.3554	-93.9105	-169.838	-60.9527	139.166	63.6251	41.3354	55.6033	-238.832	161.282	92.627	-72.6325	168.245	-133.45	114.768	-53.7651	145.326	-9.71742	-80.7445	-68.5738	318.097	-57.1732	314.901	-30.9444	103.526	-58.4439	5.83765	-161.179	67.6073	-29.2384	-227.3	208.244	90.1897
2873	198.866	4.49333	1.95735	73.0199	47.2642	-93.1738	-167.818	-62.4246	137.473	65.0216	42.1862	55.8859	-239.754	162.335	94.108	-74.183	167.991	-132.299	111.317	-52.2958	142.502	-5.67348	-82.288	-73.9598	333.11	-71.6368	330.663	-48.3743	107.212	-59.1455	4.82675	-159.103	64.5781	-27.9175	-226.237	206.487	91.2935
2874	207.912	4.50668	1.94771	73.2432	48.4524	-94.3217	-171.974	-58.9739	139.035	63.7964	40.9548	56.3557	-233.855	154.979	94.7089	-74.6589	169.23	-132.203	112.278	-53.2201	141.169	-4.5544	-82.2633	-71.0508	324.83	-63.5817	321.107	-37.7827	105.195	-58.7772	5.2559	-160.036	65.1431	-27.8634	-226.474	206.885	90.9837
2875	213.549	4.51513	1.96072	73.9367	49.0224	-93.6433	-169.815	-60.7225	138.773	63.8559	41.6699	56.7813	-234.744	155.714	96.4497	-76.4945	169.203	-132.306	111.786	-52.7493	142.165	-5.36945	-82.2337	-73.8623	332.845	-71.3621	329.892	-47.5114	107.145	-60.4892	8.51477	-161.527	57.6518	-22.6349	-226.176	205.813	91.9906
2876	226.946	4.53612	1.96654	74.269	49.7319	-93.379	-169.051	-61.4854	137.106	65.498	41.8496	57.125	-236.426	157.44	98.0613	-78.1983	168.997	-131.632	112.398	-53.6074	140.198	-3.57825	-82.6204	-74.2734	333.945	-72.4044	330.899	-48.802	107.473	-61.5447	12.1301	-164.26	51.1883	-17.4479	-225.054	204.687	92.4214
2877	241.355	4.54047	1.9634	74.0186	49.7781	-94.3611	-172.29	-58.6287	139.474	63.3615	40.9151	57.4734	-233.812	153.933	98.7356	-78.8087	169.72	-131.154	111.406	-53.2361	138.663	-1.76818	-83.1895	-71.4363	326.044	-64.7049	321.369	-38.2373	105.52	-60.6357	10.4044	-163.219	55.8816	-20.9943	-226.109	205.785	91.9988
2878	235.403	4.53559	1.97227	73.5828	48.5237	-93.3723	-169.838	-60.501	138.91	63.676	41.9264	56.8571	-238.718	160.144	96.8594	-77.0442	168.601	-131.667	110.892	-52.2945	141.091	-4.15425	-82.7383	-71.7767	327.62	-66.2966	323.165	-39.9393	105.567	-59.8058	9.08282	-162.533	58.344	-22.6157	-227.076	206.878	91.8998
2879	233.746	4.53491	1.95094	73.409	48.9416	-94.3835	-173.317	-57.808	139.697	63.2654	40.707	56.5613	-234.407	155.069	94.2436	-74.2555	169.414	-132.294	112.461	-52.8402	142.264	-5.91819	-81.8616	-70.9323	325.036	-63.789	320.52	-37.0007	104.986	-58.5545	7.51561	-162.181	61.4442	-24.2997	-227.622	208.18	91.222
2880	243.167	4.53715	1.96447	74.0316	49.1993	-93.647	-169.832	-60.4834	139.096	63.369	41.8345	56.528	-235.055	155.839	94.025	-74.1166	169.334	-132.558	112.699	-52.6849	143.353	-7.11472	-81.5318	-73.7796	332.764	-71.2457	329.124	-46.6644	107.081	-59.6025	9.22206	-162.763	56.7922	-21.1737	-227.317	207.439	92.0294
2881	244.722	4.55009	1.95215	72.5975	50.2709	-93.5898	-168.82	-61.4182	138.829	63.6017	41.9598	56.2169	-238.69	160.278	93.4362	-73.5841	168.52	-132.92	111.47	-51.4338	144.959	-8.33236	-81.4339	-66.7645	313.29	-52.4186	309.581	-25.2202	102.136	-60.1879	11.2428	-164.171	50.7971	-16.4078	-226.494	206.605	92.9013
2882	260.774	4.54218	1.99354	74.2596	49.4563	-94.4375	-172.348	-58.2322	139.842	62.6732	41.1327	56.5484	-241.256	163.257	95.3902	-75.6708	167.978	-130.313	104.952	-48.7804	139.291	-0.494399	-84.5307	-74.667	335.737	-74.2414	333.63	-51.6367	107.481	-61.3281	12.1627	-163.355	51.2884	-17.7977	-227.66	206.667	93.001
2883	247.683	4.52173	2.00752	74.2988	49.4217	-93.9967	-171.877	-58.7908	139.169	63.5884	41.2823	55.6801	-240.448	162.932	91.5059	-71.6873	167.917	-130.745	106.213	-49.1639	138.434	-0.394542	-83.8946	-74.4245	335.136	-73.6895	333.044	-50.8947	107.296	-61.8007	11.3688	-161.656	52.2634	-19.433	-227.669	206.057	93.4974
2884	233.034	4.54825	1.94709	73.1403	51.6606	-93.5483	-169.707	-60.9321	138.02	64.6481	41.6421	55.95	-239.033	161.127	92.2698	-72.4629	168.224	-132.648	111.865	-51.4288	141.719	-5.88586	-81.2658	-66.1064	310.724	-50.061	308.362	-23.9078	101.615	-63.1443	17.624	-166.385	41.741	-10.3656	-228.02	206.141	93.8646
2885	246.51	4.53851	1.96525	73.1792	50.9318	-93.9922	-170.733	-59.7183	139.342	63.2332	41.559	55.5469	-242.596	165.593	91.3379	-71.6661	167.583	-131.566	110.333	-51.2171	139.519	-3.00775	-82.3424	-67.21	313.909	-53.0476	310.161	-25.9195	102.551	-63.1575	15.582	-164.331	42.3918	-11.637	-226.943	205.049	94.4757
2886	244.995	4.52444	1.94371	72.9126	49.4417	-94.6049	-171.905	-58.5638	140.351	62.0514	41.1741	55.8738	-244.338	167.63	93.0647	-73.4837	167.151	-129.935	110.759	-52.8078	133.177	3.18103	-83.5192	-68.2943	317.406	-56.4425	313.298	-29.3155	103.36	-61.1853	11.0193	-162.31	50.2387	-17.5388	-226.264	205.808	93.7621
2887	239.946	4.52659	1.92756	72.8934	48.7268	-94.8849	-172.727	-57.8277	140.556	61.8265	40.9665	55.3175	-244.725	168.42	90.8609	-71.2248	167.013	-130.832	112.216	-52.9596	135.939	-0.200388	-82.4754	-69.5663	321.096	-59.9783	316.485	-32.8001	104.285	-60.3043	10.3034	-162.635	53.0398	-19.1901	-226.71	206.773	93.3058
2888	222.922	4.52814	1.9322	72.4093	50.3482	-93.6801	-170.463	-60.2854	138.58	64.1956	41.5032	55.4688	-243.972	167.236	91.536	-71.7906	167.248	-131.94	111.99	-51.8824	140.21	-4.35278	-81.5897	-66.201	311.126	-50.4376	308.146	-23.6139	101.803	-62.0723	15.2881	-165.764	45.7043	-13.5309	-227.221	206.67	93.5741
2889	208.927	4.52706	1.92821	73.1187	49.1959	-93.5138	-168.98	-61.7373	138.174	64.6816	41.5977	55.6867	-240.665	163.259	92.1585	-72.2664	167.759	-131.814	116.089	-54.7721	136.244	-1.90679	-80.8994	-69.7711	321.718	-60.5871	317.265	-33.695	104.439	-60.5092	12.0398	-164.077	52.1818	-18.3899	-228.035	208.053	93.2213
2890	209.307	4.49797	1.98707	73.516	48.0634	-92.5757	-167.285	-63.2942	135.999	66.8812	42.2403	55.304	-246.753	170.744	91.5147	-71.8142	166.557	-130.35	108.449	-50.3144	134.835	2.0082	-83.223	-74.6542	335.541	-74.0722	333.764	-51.746	107.487	-61.5961	11.7651	-162.19	54.2703	-21.2786	-228.921	207.879	93.3052
2891	203.788	4.50789	1.94136	72.0628	48.3485	-94.1591	-171.462	-59.2199	139.213	63.3959	41.2483	55.1791	-249.257	174.004	91.8094	-72.1911	165.94	-130.678	106.339	-48.356	138.518	-1.0254	-83.1574	-67.9952	316.244	-55.3849	313.169	-29.0711	103.029	-61.9245	14.9113	-165.577	54.4361	-20.6425	-229.481	208.637	92.2971
2892	208.249	4.50469	1.96027	72.9815	46.71	-93.8893	-171.387	-58.9021	139.976	62.5487	41.6358	55.2008	-250.647	175.82	92.7496	-73.0993	165.493	-130.551	106.308	-48.5244	138.196	-0.593422	-83.2426	-72.05	328.568	-67.2428	324.523	-41.3773	105.717	-59.6449	9.71385	-162.451	60.0316	-24.67	-229.437	209.397	92.4162
2893	187.943	4.51197	1.90536	71.5041	48.8237	-94.3866	-172.277	-58.3381	139.806	62.7259	41.1691	54.9728	-248.778	173.78	91.6192	-71.8051	165.733	-131.49	109.091	-49.597	140.508	-3.93624	-81.882	-65.9953	310.457	-49.785	307.828	-23.2065	101.546	-61.3697	15.0186	-166.122	52.0374	-18.3121	-229.95	209.649	92.6007
2894	178.428	4.50725	1.93839	72.7571	47.1043	-93.0249	-168.357	-61.7924	137.549	64.9565	42.3049	54.7625	-248.994	174.257	91.0081	-71.0849	165.444	-131.804	111.251	-50.6565	139.968	-4.35535	-81.0124	-71.6639	327.171	-65.7968	322.631	-39.5764	105.638	-60.2926	12.7532	-165.113	57.5004	-22.383	-230.134	210.313	92.1091
2895	176.857	4.49284	1.93732	72.7876	46.9632	-93.7017	-171.216	-59.4712	138.996	63.8018	41.4555	54.4264	-246.068	170.861	88.9088	-68.8037	165.924	-131.844	110.198	-49.9028	140.322	-4.3271	-81.0923	-71.8002	327.599	-66.2203	323.198	-40.0722	105.634	-59.1992	10.6185	-164.031	62.9769	-26.3259	-231.049	211.583	91.5155
2896	185.692	4.48448	1.96483	72.8184	46.8329	-93.7709	-171.574	-58.6976	140.076	62.4394	41.6873	54.5694	-246.775	171.77	89.7578	-69.7126	165.764	-131.012	105.826	-47.4534	140.194	-2.65351	-82.4059	-71.9494	327.971	-66.6073	323.961	-40.8618	105.701	-60.3098	12.6948	-164.903	64.9471	-28.3286	-233.176	212.735	91.2103
2897	160.868	4.48014	1.94973	73.0135	47.6999	-93.8122	-171.065	-59.7218	139.068	63.6962	41.3461	54.4974	-245.32	170.102	88.7286	-68.6712	166.042	-131.666	106.603	-47.6745	142.09	-4.66655	-81.8185	-74.5202	334.487	-73.0058	333.248	-51.2728	107.48	-61.9897	16.1072	-166.734	59.1522	-24.0969	-233.094	212.304	91.2022
2898	150.939	4.45879	1.96447	72.4892	46.1192	-93.023	-169.819	-60.5518	138.23	64.5306	42.0037	53.7477	-246.758	172.625	86.2923	-66.2251	165.441	-131.777	108.694	-48.9122	140.418	-3.99624	-81.2854	-72.4494	329.427	-68.0179	325.698	-42.7431	105.987	-60.3078	12.0723	-164.022	69.0468	-31.7005	-234.096	213.616	90.5419
2899	126.149	4.45745	1.90864	71.0593	48.3374	-93.2265	-170.19	-60.7656	137.894	65.1568	41.5067	53.6638	-243.582	169.067	85.3739	-65.2404	165.922	-132.919	112.457	-50.7432	141.997	-6.87964	-79.7621	-65.9106	310.268	-49.6472	308.18	-23.4645	101.405	-62.0247	16.4159	-166.886	61.2421	-25.6003	-233.862	213.286	90.5392
2900	125.317	4.46501	1.90934	72.1517	47.8535	-94.1848	-171.042	-59.5345	139.939	62.6898	41.3131	53.8643	-239.222	163.835	85.6657	-65.428	166.73	-132.496	114.289	-52.3096	139.524	-5.03557	-79.7107	-69.5057	320.562	-59.479	317.176	-33.5431	104.203	-60.3716	13.9213	-166.052	65.779	-28.3797	-233.932	214.241	89.9487
2901	126.395	4.47439	1.88258	71.443	47.0809	-94.6785	-172.535	-58.3326	140.452	62.2679	40.8191	53.8649	-241.979	167.04	86.1048	-66.0239	166.335	-132.54	114.094	-52.0443	140.132	-5.61707	-79.6692	-69.0264	319.148	-58.1113	315.648	-31.8124	103.866	-59.815	14.0945	-166.796	68.951	-30.1428	-234.997	215.553	89.1654
2902	130.646	4.48069	1.89143	70.8135	48.2852	-93.6918	-170.885	-59.7329	139.313	63.4401	41.5183	54.2679	-243.274	168.249	88.1315	-68.1177	166.192	-132.674	113.094	-51.1789	141.439	-6.54152	-79.6501	-65.7848	309.39	-48.8408	307.84	-23.2285	101.54	-61.4049	17.9643	-169.338	62.3699	-25.1379	-234.984	215.353	89.2792
2903	157.303	4.50218	1.88592	71.2656	48.7862	-93.0665	-169.287	-60.9763	138.729	63.9836	42.0879	54.4852	-240.247	164.486	88.4738	-68.3834	166.778	-133.416	119.363	-55.024	140.155	-7.45342	-77.9869	-66.3991	310.671	-50.0315	309.373	-25.0611	102.058	-60.5756	16.6359	-168.659	58.4552	-21.7531	-233.956	215.062	90.0697
2904	154.955	4.50217	1.85837	71.3062	47.3388	-94.3429	-171.31	-59.1453	140.078	62.3576	41.3168	54.0775	-245.079	170.478	87.3683	-67.5248	165.946	-132.963	117.879	-54.1389	139.388	-6.25904	-78.4876	-68.7739	317.788	-56.7501	314.594	-30.9503	103.899	-59.9136	16.0885	-168.985	62.0532	-24.1014	-234.193	215.724	89.4144
2905	149.885	4.4675	1.91522	72.1483	46.4267	-94.0958	-171.841	-58.2646	139.829	62.4372	41.692	53.4708	-244.533	170.239	84.8151	-64.9282	166.024	-131.636	113.314	-51.7152	137.061	-2.48542	-80.0768	-71.6238	326.14	-64.729	322.462	-39.5186	105.702	-59.5677	13.6087	-166.47	70.3382	-31.1202	-235.384	216.512	88.9606
2906	115.68	4.46465	1.87337	70.3856	45.921	-94.0465	-171.362	-59.0935	139.183	63.288	41.4797	53.8734	-250.841	177.575	88.2418	-68.5594	164.871	-131.659	111.669	-50.403	139.08	-3.92293	-80.1998	-68.1959	317.018	-56.0171	313.191	-29.0919	103.226	-60.4157	17.864	-170.366	69.9814	-30.0935	-236.554	217.606	87.7165
2907	5.59991	4.35787	1.80027	70.0556	45.9235	-94.649	-172.532	-57.8817	141.062	61.324	41.0926	51.683	-241.088	171.781	86.5227	-64.191	159.234	-132.701	114.256	-51.6348	139.892	-5.55055	-79.1282	-63.6689	312.119	-50.9967	309.692	-26.068	100.196	-56.9226	8.29152	-162.963	77.3549	-36.3454	-237.386	219.541	88.4563
2908	25.2168	4.38429	1.84229	71.194	43.7365	-93.542	-168.689	-61.8618	138.51	64.2281	41.7266	52.0384	-245.244	175.281	86.3787	-64.7801	160.381	-133.095	116.28	-52.2679	139.122	-6.14101	-77.3794	-72.5399	331.261	-69.6159	329.519	-47.4461	106.356	-54.8198	0.933707	-157.268	80.6006	-39.349	-234.892	217.608	89.5052
2909	43.624	4.39337	1.87033	71.643	44.2728	-94.1419	-170.749	-59.5535	139.222	63.1548	41.5448	52.0527	-242.096	171.666	85.8943	-64.2529	160.909	-132.454	114.737	-51.3785	137.419	-4.19684	-77.6908	-73.7489	332.264	-70.6857	331.276	-49.1907	107.106	-54.0818	-2.07255	-155.018	82.0768	-40.7564	-232.427	215.192	90.0193
2910	39.8297	4.4029	1.85539	70.3826	45.7683	-93.657	-170.143	-60.7635	138.444	64.5232	41.3276	52.6827	-241.454	170.14	87.9704	-66.5032	161.532	-132.859	116.167	-52.273	137.598	-4.73007	-77.2984	-66.8336	312.2	-51.3613	310.408	-26.0341	102.219	-56.2964	2.51352	-158.01	76.1637	-36.9393	-231.94	213.809	90.5672
2911	40.1699	4.4138	1.86223	71.6863	44.9494	-94.2466	-170.334	-60.2972	139.737	62.905	41.2965	53.1279	-240.652	168.778	89.49	-68.1773	162.035	-132.218	115.879	-52.6289	136.05	-2.90634	-77.9379	-71.0973	324.682	-63.3668	321.755	-38.5261	105.262	-54.9871	1.72668	-158.575	80.066	-38.7866	-232.077	214.541	89.5193
2912	44.5855	4.40192	1.87761	72.405	45.5669	-94.1877	-171.612	-59.1556	139.687	63.0576	41.138	52.9789	-238.062	165.669	88.3202	-66.9767	162.636	-132.364	115.486	-52.3026	136.693	-3.33395	-78.0196	-73.802	332.171	-70.6725	330.635	-48.2827	107.071	-56.2366	2.22845	-157.945	76.9878	-37.4204	-231.534	213.397	90.3231
2913	28.7236	4.39821	1.87517	71.1843	45.0983	-93.7136	-170.232	-60.6078	138.563	64.3213	41.3539	52.9193	-240.274	168.085	88.2246	-67.0881	162.586	-132.652	115.13	-51.856	137.977	-4.46848	-77.9939	-69.8329	320.833	-59.688	318.124	-34.4917	104.38	-56.3944	3.80617	-159.508	81.246	-40.3481	-232.774	214.44	89.1874
2914	28.6294	4.38122	1.90995	71.4943	44.2335	-93.0699	-168.039	-62.615	136.938	65.8811	41.8972	53.4348	-246.057	174.53	91.259	-70.4363	161.805	-130.834	109.61	-49.512	135.731	-0.196337	-80.4889	-74.2005	333.528	-72.1566	333.473	-51.2279	107.156	-58.2019	3.81589	-157.517	78.6553	-39.9451	-232.422	212.966	89.9354
2915	30.223	4.396	1.84551	69.7841	46.1385	-94.5022	-171.7	-58.9812	139.835	62.7121	41.079	53.7071	-248.578	177.375	93.061	-72.3844	161.524	-130.615	107.531	-48.0179	137.849	-1.58792	-80.8683	-65.1759	306.909	-46.5396	307.445	-22.7014	100.955	-60.9347	11.4064	-163.246	70.5704	-33.6099	-232.348	212.517	89.5552
2916	28.2434	4.40945	1.83644	70.0383	44.0698	-93.6364	-170.127	-60.5079	138.77	64.0096	41.535	53.6361	-249.777	178.763	93.1361	-72.4508	161.355	-132.227	113.612	-51.1816	139.691	-5.53551	-78.7618	-68.8886	318.185	-57.2764	316.671	-32.9642	103.759	-57.6007	6.3276	-161.475	75.9726	-36.1052	-231.383	213.441	88.7712
2917	18.9135	4.4108	1.81825	70.0198	44.3087	-94.7861	-172.933	-58.0403	140.665	62.1097	40.6773	53.6629	-247.815	176.285	93.1286	-72.3314	161.842	-132.005	111.621	-49.8578	141.21	-6.3215	-79.2061	-68.6468	317.948	-57.0379	315.738	-31.8191	103.535	-58.0456	9.16411	-163.855	78.5225	-37.6378	-233.989	215.454	87.7916
2918	31.2587	4.40048	1.85983	70.8653	43.3031	-94.0237	-170.793	-59.4278	139.438	62.9217	41.6371	53.5598	-247.605	176.13	92.645	-71.844	161.874	-131.541	110.47	-49.3403	140.286	-5.01652	-79.6888	-71.6517	326.112	-64.8008	324.077	-40.9868	105.525	-56.2098	4.83289	-160.975	85.1477	-42.2456	-233.675	215.755	87.1731
2919	25.7827	4.37702	1.88535	71.1017	43.6839	-94.3981	-171.538	-59.1917	139.861	62.8145	41.0754	53.6323	-247.614	175.95	92.8088	-72.035	162.046	-130.768	105.267	-46.5341	141.498	-4.372	-81.2849	-74.0873	332.916	-71.5135	332.87	-50.6044	107.123	-58.5722	5.14822	-158.826	81.8867	-41.8399	-233.46	214.104	88.2711
2920	14.1219	4.37064	1.86484	71.2217	43.7439	-94.2102	-171.074	-59.8308	138.986	63.8612	41.0496	53.0199	-247.088	175.909	90.575	-69.7851	161.995	-132.129	109.995	-49.0527	142.45	-6.93013	-79.5932	-73.6509	331.608	-70.1741	330.592	-48.1805	106.938	-58.6022	2.89737	-156.74	78.7577	-39.8589	-231.073	211.937	89.1777
2921	16.9909	4.37074	1.82272	69.3964	44.4764	-94.3869	-171.615	-59.2998	139.478	63.3438	40.9422	52.7911	-249.765	179.294	90.2687	-69.626	161.527	-132.938	111.07	-49.2005	144.974	-9.82238	-78.8388	-66.4148	311.014	-50.3084	309.487	-24.9085	101.858	-58.6964	2.51702	-156.624	75.4483	-37.3258	-229.185	210.524	89.6313
2922	20.3209	4.37459	1.84305	71.1377	43.6271	-93.833	-170.454	-60.4733	138.501	64.4586	41.234	53.1572	-250.483	179.923	92.2238	-71.6036	161.387	-132.873	112.133	-50.0937	144.443	-9.57549	-78.7739	-73.7201	331.979	-70.5133	330.27	-47.9198	107.075	-59.1101	1.78821	-155.646	72.2346	-35.3708	-227.678	208.858	90.4788
2923	30.4637	4.37447	1.84852	71.5163	44.4844	-94.2394	-171.404	-59.2033	138.878	63.6775	41.2637	53.2125	-249.669	179.042	92.4914	-71.8438	161.457	-131.952	111.018	-49.9188	142.95	-7.67431	-79.6245	-74.368	334.088	-72.6256	332.698	-50.5622	107.427	-60.6005	4.88106	-157.719	68.1269	-32.5069	-226.573	207.401	90.6772
2924	30.601	4.37225	1.80475	69.4554	44.9164	-94.1526	-171.574	-59.2084	138.852	63.8744	41.1347	53.1452	-254.21	184.356	92.9494	-72.5	160.793	-132.672	111.431	-49.5057	145.399	-10.3783	-78.9399	-66.269	310.85	-50.1826	309.027	-24.4554	101.764	-60.5823	4.72931	-157.871	65.8721	-30.7331	-225.116	206.434	90.989
2925	19.8416	4.36942	1.8303	70.5651	43.1444	-93.779	-170.453	-60.5464	138.24	64.7938	41.1976	53.3753	-254.52	184.518	94.4062	-73.9016	160.701	-132.68	110.39	-48.8522	145.736	-10.3219	-79.1805	-71.1401	325.311	-64.079	322.123	-38.804	105.199	-58.9743	1.69199	-156.074	72.6698	-35.6749	-226.447	207.786	90.4392
2926	4.45223	4.36381	1.80357	69.1572	43.3027	-93.4052	-169.804	-61.2674	136.971	66.1023	41.3705	53.5103	-256.417	186.741	95.6965	-75.2183	160.382	-132.795	110.138	-48.3892	147.121	-11.667	-78.9996	-68.237	317.364	-56.4409	314.121	-29.9011	103.119	-60.6798	8.05043	-161.156	72.6487	-35.35	-229.114	209.661	89.2405
2927	16.8209	4.3644	1.82836	70.8664	43.6507	-93.2628	-168.915	-61.6917	136.895	65.8625	41.8152	53.1603	-252.513	182.386	93.9341	-73.1937	160.883	-133.071	111.892	-49.4235	147.029	-12.154	-78.5126	-73.9081	332.829	-71.351	330.756	-48.4343	107.182	-60.7326	7.03487	-160.301	70.1042	-33.561	-226.988	207.985	89.7153
2928	6.46174	4.35359	1.81091	69.8761	43.2692	-94.5628	-172.631	-58.5604	139.702	63.3228	40.6086	53.0129	-252.733	182.55	93.4347	-72.6833	160.962	-132.891	108.845	-47.4665	148.406	-12.427	-79.1646	-69.6662	320.815	-59.7321	317.974	-34.2401	104.18	-59.1805	4.1134	-158.641	76.9011	-38.394	-228.142	209.56	88.9178
2929	15.2257	4.33706	1.84474	70.1502	41.7147	-93.9848	-170.695	-60.3604	137.715	65.2421	41.0878	53.4409	-257.306	187.697	95.9906	-75.4574	160.266	-131.511	103.262	-44.6406	147.906	-9.98223	-81.1929	-71.8847	327.605	-66.3882	325.503	-42.1876	105.463	-58.2465	1.17687	-156.035	83.3468	-43.5693	-229.496	210.482	88.4833
2930	-0.653802	4.32069	1.84301	69.8721	41.1564	-93.8946	-171.225	-59.8808	138.067	64.9637	41.0409	53.0859	-255.729	186.529	95.3654	-74.6901	160.007	-132.496	103.763	-44.4568	150.259	-12.454	-80.4504	-71.7916	327.217	-66.002	325.503	-42.1534	105.378	-56.9576	-1.81813	-153.991	88.654	-47.3073	-229.797	211.03	87.9187
2931	-8.69297	4.31927	1.84245	70.1877	42.3149	-93.864	-170.966	-60.1145	138.074	64.9355	41.0821	52.819	-252.181	182.871	94.5364	-73.6643	160.332	-133.603	105.362	-44.9672	152.515	-15.1614	-79.4602	-74.1878	333.698	-72.3459	333.58	-51.2646	107.143	-59.6875	1.31375	-155.036	80.7007	-42.521	-228.524	208.946	88.8957
2932	-7.10722	4.32057	1.80598	70.581	42.6653	-93.7645	-170.104	-61.1349	137.292	65.8914	41.0304	52.1776	-249.033	179.707	91.9155	-70.8745	160.678	-135.376	113.431	-49.4375	152.933	-18.3841	-76.8989	-73.4405	331.433	-70.0141	329.684	-47.1069	106.774	-58.2409	-2.98714	-152.469	78.3184	-40.3234	-224.913	206.525	89.7287
2933	-8.15123	4.32029	1.78128	68.8207	44.3146	-93.9521	-170.976	-60.2629	138.387	64.7554	40.9289	52.6085	-249.9	180.541	94.2073	-73.2729	160.572	-135.238	111.062	-47.7829	155.014	-19.5993	-77.3738	-65.7728	309.362	-48.753	307.875	-23.1592	101.403	-60.9832	2.92789	-156.338	73.026	-36.9944	-224.781	205.669	89.7208
2934	1.28957	4.32837	1.77398	69.378	44.3645	-94.5023	-171.717	-59.309	139.792	63.1152	40.8148	52.889	-249.557	180.001	95.5111	-74.5751	160.609	-134.489	112.727	-49.7138	152.087	-17.0012	-77.76	-66.93	312.869	-52.0793	310.633	-26.1793	102.243	-60.6136	1.4911	-155.471	70.2826	-34.8256	-222.972	204.193	90.4198
2935	9.44565	4.3306	1.79785	70.8597	43.4973	-94.1861	-170.697	-60.2914	139.033	63.9212	41.0265	53.388	-251.845	182.385	97.8496	-77.0587	160.263	-133.604	111.656	-49.8194	150.141	-14.4442	-78.6973	-74.414	334.666	-73.2266	333.046	-50.8443	107.398	-60.7311	1.32597	-155.395	68.2286	-33.3336	-221.509	202.832	90.8554
2936	16.7476	4.3321	1.7889	70.9342	43.3739	-94.4984	-172.516	-58.8203	139.302	63.8415	40.533	53.2728	-253.753	184.635	97.6872	-76.9669	159.965	-133.83	111.637	-49.5699	151.134	-15.4613	-78.5353	-73.5362	332.009	-70.5784	329.321	-46.7675	106.88	-60.4432	-0.458577	-154.03	66.9081	-32.5552	-219.846	201.351	91.5528
2937	14.6145	4.32658	1.81989	70.8725	43.1403	-94.4206	-171.859	-58.8751	138.997	63.6057	41.0698	53.3518	-253.042	183.925	98.2033	-77.4505	159.972	-132.773	107.973	-47.7496	149.927	-12.9847	-80.0449	-71.7537	327.54	-66.3296	324.291	-40.9022	105.441	-60.3555	0.274829	-154.653	72.3154	-36.7514	-222.165	202.848	90.7748
2938	8.13977	4.31132	1.83379	70.5	42.4418	-94.5252	-172.358	-58.736	139.303	63.5826	40.732	53.1663	-252.87	183.749	97.5471	-76.7011	159.959	-133.241	104.08	-44.6734	154.743	-16.4297	-80.3926	-72.0069	328.147	-66.9075	325.313	-41.9785	105.582	-59.9706	0.667772	-155.097	79.6554	-42.1614	-224.679	204.949	89.3654
2939	-11.7339	4.31633	1.80909	69.5985	43.2345	-93.8615	-170.53	-60.2618	137.924	64.8019	41.3515	52.8947	-247.248	177.483	96.1818	-75.0285	160.732	-134.808	110.025	-47.5887	155.875	-19.7692	-78.2303	-69.0236	319.367	-58.3923	316.515	-32.4008	103.583	-59.6222	2.03266	-157.015	80.724	-42.2043	-225.714	206.453	88.4599
2940	-9.04366	4.31446	1.76868	68.9916	44.9878	-94.5561	-172.063	-58.9343	139.89	62.9157	40.8144	53.057	-244.835	174.503	96.5357	-75.3196	161.297	-135.018	111.247	-48.4661	156.365	-20.4578	-77.9453	-65.3598	308.721	-48.1849	306.916	-21.993	101.041	-61.1311	5.65341	-159.766	75.2248	-37.9949	-224.744	205.756	88.432
2941	-1.04675	4.31452	1.77964	70.5644	43.1283	-94.0034	-170.127	-60.5212	138.456	64.1982	41.3642	53.022	-249.24	179.679	96.8886	-75.9027	160.666	-134.677	114.069	-50.7382	153.803	-18.7755	-77.7803	-73.5506	331.84	-70.4269	329.909	-47.4225	106.907	-60.338	2.17863	-157.223	73.6306	-36.8466	-222.019	203.639	89.28
2942	-10.7411	4.32644	1.76056	69.3654	43.2931	-93.9265	-171.026	-60.3068	138.056	65.1482	40.8701	53.5229	-249.985	180.087	99.1344	-78.207	160.701	-134.854	114.057	-50.6774	154.87	-19.705	-77.7082	-68.9679	318.972	-57.9935	316.132	-32.1953	103.713	-60.387	4.20306	-159.382	74.488	-37.0402	-223.745	205.408	88.5427
2943	-3.34337	4.3183	1.79276	70.5728	43.1417	-93.8317	-169.985	-61.0678	137.334	65.6126	41.1996	53.6603	-250.008	180.048	99.8155	-78.905	160.741	-133.762	111.746	-50.0582	152.566	-16.4492	-79.0728	-74.0853	333.697	-72.2957	332.12	-49.743	107.143	-61.0526	3.00348	-157.278	72.5997	-36.5589	-222.882	203.879	89.4239
2944	7.81888	4.32355	1.75717	68.9126	43.8998	-93.508	-169.879	-61.329	136.984	66.2258	41.1649	53.5003	-251.245	181.616	99.4292	-78.5719	160.51	-134.944	115.225	-51.5659	154.534	-19.6731	-77.6231	-66.727	312.521	-51.7885	310.127	-25.5118	102.009	-60.4749	1.32556	-156.452	70.0808	-34.4686	-220.666	202.387	90.0719
2945	16.0397	4.33712	1.75283	69.5541	45.456	-94.0603	-170.283	-60.4558	138.002	64.6529	41.3203	53.5231	-247.251	177.094	99.3735	-78.338	161.021	-134.783	116.307	-52.3276	153.915	-19.4416	-77.5127	-66.3511	311.177	-50.4743	309.117	-24.628	101.88	-61.7866	5.08746	-159.562	64.5099	-30.098	-219.196	201.089	90.2673
2946	34.4053	4.34066	1.724	70.601	44.0752	-94.9189	-172.906	-57.6654	141.269	61.1819	40.8526	54.009	-252.824	183.273	101.815	-81.0863	160.235	-134.051	114.775	-51.7664	153.24	-18.1395	-78.3002	-74.7502	335.245	-73.7621	334.65	-53.4738	107.954	-62.6989	9.17007	-162.925	61.9217	-28.0463	-219.849	202.269	89.6749
2947	13.798	4.32372	1.72532	69.1913	42.4026	-93.5384	-169.405	-61.4383	136.812	66.0307	41.4907	53.7756	-258.204	189.605	101.418	-80.8937	159.529	-133.962	116.583	-52.9409	151.828	-17.437	-77.9355	-70.0243	321.867	-60.8133	319.3	-35.9538	104.503	-60.0991	3.45034	-159.59	69.332	-33.1967	-219.803	202.916	89.4858
2948	5.97121	4.30937	1.71526	69.3955	42.6759	-94.9616	-173.557	-57.4935	140.839	61.9734	40.5207	53.1832	-252.027	182.623	99.005	-78.0383	160.464	-134.404	116.089	-52.2648	153.663	-19.0671	-77.6632	-69.6425	321.019	-59.9842	318.14	-34.4151	104.12	-58.4516	0.22106	-157.571	74.9004	-37.0267	-221.516	204.902	88.9393
2949	3.39315	4.31281	1.70567	68.9341	44.5708	-94.8458	-173.117	-57.92	140.651	62.1584	40.6076	53.2664	-248.658	178.652	99.4341	-78.261	161.006	-134.917	116.358	-51.9758	155.489	-20.9988	-77.1915	-66.216	311.15	-50.4724	308.858	-24.1952	101.669	-60.7359	5.1065	-160.596	68.9228	-33.1236	-221.966	204.576	89.3308
2950	16.4386	4.30544	1.74049	70.3035	42.8126	-94.3525	-170.703	-59.8175	139.135	63.3497	41.3032	53.7457	-253.629	184.241	101.732	-80.8348	160.211	-132.876	114.308	-52.2569	150.242	-14.7487	-79.1361	-74.5836	335.454	-74.0123	333.941	-51.757	107.409	-59.8584	1.77303	-158.075	69.7802	-33.9462	-220.27	203.207	89.9784
2951	20.5427	4.31708	1.71826	68.593	44.1287	-94.4498	-172.015	-58.9446	138.737	64.0216	40.8808	54.0285	-256.834	187.758	103.231	-82.4643	159.749	-132.808	112.649	-50.9701	151.539	-15.5581	-79.3655	-66.0647	310.563	-49.9219	308.645	-24.0188	101.558	-61.7387	5.80745	-160.65	64.6013	-30.5089	-219.972	202.378	90.378
2952	14.8635	4.30976	1.74132	69.6007	41.8112	-94.2988	-171.379	-59.7491	138.84	64.1699	40.8466	54.0902	-259.148	190.267	103.783	-83.091	159.495	-133.09	109.685	-48.6237	154.041	-17.1272	-79.6213	-71.1638	325.678	-64.4661	322.405	-39.0056	105.118	-59.3043	0.727664	-157.375	73.3271	-36.7243	-221.439	204.047	89.7862
2953	3.0586	4.30105	1.73878	69.6143	41.4912	-94.8112	-173.161	-57.8862	140.078	62.7257	40.6081	53.8872	-256.644	187.703	103.123	-82.2536	159.665	-133.015	109.319	-48.4514	154.476	-17.3894	-79.7464	-71.5035	326.594	-65.3453	323.483	-40.0867	105.292	-58.3931	-0.144977	-157.092	78.4195	-40.1212	-223.343	206.051	88.7553
2954	9.16351	4.30295	1.71894	68.0935	43.3867	-94.8416	-172.708	-57.9877	140.054	62.413	40.8885	53.8896	-255.886	186.918	103.409	-82.4341	159.701	-132.993	108.781	-47.9445	155.416	-18.1943	-79.7752	-65.7233	309.887	-49.2562	307.71	-22.9208	101.281	-60.6247	4.46732	-160.09	72.6068	-36.2707	-222.82	205.2	89.0435
2955	-25.1394	4.22657	1.67199	68.7227	43.1755	-94.4459	-171.292	-59.7589	139.451	63.4809	40.8365	52.9849	-252.469	186.208	106.273	-83.5455	155.321	-132.646	111.281	-50.6945	152.502	-15.4891	-80.4019	-64.7682	316.097	-54.9113	313.57	-29.9462	100.584	-60.1216	2.12529	-158.107	70.6563	-34.8522	-222.476	205.067	89.8231
2956	-18.6522	4.24756	1.71605	69.5913	41.8235	-94.8592	-172.152	-58.3371	140.265	62.0684	41.057	52.8386	-248.886	182.154	105.4	-82.4978	155.858	-132.75	108.334	-46.9463	154.471	-18.171	-78.4861	-69.8827	324.622	-63.3215	321.787	-38.5077	104.21	-56.4809	-6.06514	-152.612	83.2846	-43.891	-222.708	205.881	89.0778
2957	-13.165	4.24589	1.75675	70.2126	42.0228	-94.6707	-172.045	-58.9446	140.068	62.7444	40.7761	52.9208	-247.065	179.188	104.203	-81.4499	157.1	-133.258	105.686	-44.667	157.716	-20.6998	-78.336	-73.4134	332.574	-71.109	330.62	-48.0853	106.655	-57.101	-7.60089	-150.351	84.2295	-45.5363	-221.628	204.062	89.5622
2958	-23.9416	4.24863	1.75298	68.6744	41.42	-93.5445	-169.118	-61.973	137.008	66.0685	41.3156	53.2665	-249.884	182.18	105.206	-82.7642	156.991	-133.129	108.371	-46.9598	155.43	-19.0999	-78.2698	-69.0736	319.676	-58.6544	317.062	-33.0855	103.66	-56.8825	-5.9712	-152.246	87.8257	-47.8139	-222.948	205.37	88.5615
2959	-18.8876	4.23907	1.7885	69.3475	40.3627	-92.9211	-166.992	-64.0027	134.921	68.1283	41.7867	53.2192	-251.591	183.924	104.716	-82.425	157.03	-132.922	105.188	-44.8957	157.476	-20.047	-79.0667	-71.534	326.714	-65.5199	324.692	-41.1871	105.168	-55.7216	-8.51806	-150.182	94.2647	-52.4909	-224.085	206.159	87.8369
2960	-23.7989	4.23699	1.76101	67.7449	42.6787	-92.905	-166.589	-64.4259	134.58	68.4145	41.8557	53.2008	-248.096	179.827	104.348	-81.8996	157.666	-133.049	107.787	-46.7679	155.987	-19.3581	-78.6475	-65.5899	309.279	-48.6824	307.751	-22.793	101.121	-59.2273	-0.690188	-155.75	87.4748	-48.1842	-223.325	204.822	87.8238
2961	-21.5943	4.22975	1.74463	68.3149	43.0269	-93.836	-168.377	-62.4797	138.161	64.7034	41.3875	53.0346	-245.991	177.246	102.922	-80.5067	158.364	-133.673	109.359	-47.5178	157.742	-21.502	-78.0876	-66.4667	311.718	-51.0087	309.878	-25.2199	101.863	-59.3619	-1.63191	-155.111	85.3521	-46.5809	-220.9	202.813	88.187
2962	-5.98298	4.2392	1.73975	68.1769	43.7085	-94.0365	-169.681	-60.9302	138.167	64.4025	41.4341	53.3697	-246.822	178.073	104.099	-81.8499	158.335	-132.394	110.182	-49.2795	153.463	-17.2374	-79.1347	-65.556	308.733	-48.1631	307.346	-22.6864	101.362	-60.7093	1.55569	-157.793	81.2649	-43.3647	-218.998	201.151	88.155
2963	-5.91192	4.22881	1.74017	68.3293	43.0725	-93.5105	-169.176	-61.9121	137.369	65.7478	41.2764	53.2166	-248.928	180.326	103.183	-81.1407	158.413	-133.237	112.385	-50.4342	154.706	-19.1159	-78.422	-66.7917	312.452	-51.7216	310.514	-26.0271	102.192	-60.6067	-0.306915	-156.189	80.4114	-42.9255	-216.968	199.189	88.6542
2964	-2.0825	4.23587	1.77353	69.9584	41.7642	-94.2096	-170.328	-60.7027	138.666	64.2656	41.0206	53.6123	-249.097	180.144	104.482	-82.5832	158.657	-132.182	108.127	-48.5138	154.964	-17.6061	-80.2074	-71.5214	326.619	-65.4529	324.396	-40.8939	105.206	-58.5404	-4.49104	-153.199	86.4532	-47.0357	-218.749	200.796	88.1428
2965	-2.60296	4.22835	1.77797	70.1941	42.3691	-94.3797	-171.121	-59.8497	139.128	63.6812	40.9557	53.3692	-246.69	177.829	103.557	-81.5919	158.755	-132.794	108.706	-48.645	156.669	-19.3726	-79.7962	-74.0368	333.845	-72.4899	332.684	-50.1345	106.982	-59.666	-4.25231	-152.658	82.7995	-44.9714	-217.03	198.884	88.8144
2966	-14.7783	4.23614	1.78517	69.4151	41.6742	-93.1877	-168.741	-62.5458	135.9	67.3976	41.3008	53.5323	-247.392	178.441	103.94	-82.1108	158.883	-133.697	111.182	-49.8935	157.881	-21.3712	-79.0052	-70.5355	323.45	-62.3436	321.115	-37.3882	104.609	-58.5049	-5.81306	-151.804	87.8669	-48.4573	-218.601	200.364	88.1257
2967	22.4623	4.25681	1.82857	69.2001	44.1028	-91.8046	-162.804	-68.1335	131.953	71.2366	42.5012	53.9552	-248.432	179.29	105.763	-83.989	158.8	-133.771	106.988	-47.1284	160.862	-22.6926	-79.9511	-66.6196	313.258	-52.5417	311.023	-26.3557	101.847	-64.9833	1.06461	-152.91	72.6071	-39.6247	-218.073	196.32	90.1536
2968	0.703304	4.25848	1.8295	69.9022	43.6392	-92.4494	-164.981	-66.1008	132.564	70.6635	41.9369	53.8039	-242.909	172.845	104.496	-82.555	159.828	-134.111	110.479	-49.4724	158.987	-22.014	-79.1764	-69.0187	319.531	-58.5776	317.032	-33.029	103.67	-62.1561	-1.27367	-153.57	80.1681	-44.162	-217.973	197.805	89.2296
2969	14.295	4.25551	1.83247	70.4988	42.7861	-91.96	-163.164	-67.9349	131.047	72.2208	42.26	54.0379	-247.299	177.551	105.397	-83.7735	159.538	-133.271	110.589	-50.4253	156.644	-19.4371	-79.9521	-74.2072	334.559	-73.2267	333.401	-50.9192	107.077	-61.4338	-4.26352	-151.416	78.3315	-42.5362	-215.425	195.994	89.7225
2970	39.699	4.25732	1.82896	70.7351	43.0606	-93.0018	-166.467	-64.3787	134.388	68.5355	41.8441	54.289	-248.4	178.739	106.62	-85.159	159.424	-132.508	107.926	-49.1659	157.278	-18.9902	-81.1114	-74.5168	335.443	-74.0548	334.038	-51.6832	107.318	-61.2644	-5.79909	-150.534	76.4354	-40.9911	-212.001	193.161	90.2361
2971	29.0536	4.2643	1.80581	71.1872	43.5519	-94.3619	-172.123	-59.333	138.208	65.0067	40.516	54.4923	-242.8	171.918	106.478	-84.881	160.565	-132.902	110.049	-50.6698	157.459	-19.6724	-80.7383	-71.3533	326.385	-65.2541	323.719	-40.0964	105.07	-59.2711	-8.80081	-149.215	79.8336	-42.6218	-212.847	194.567	89.7535
2972	31.1797	4.27022	1.79127	69.4725	45.4825	-93.4541	-168.632	-62.5133	135.898	67.087	41.4023	54.8642	-242.776	171.657	107.828	-86.3116	160.767	-132.895	110.553	-50.947	157.659	-20.0376	-80.682	-65.3695	308.733	-48.189	306.805	-21.8642	101.033	-62.4476	-1.16108	-154.793	73.0518	-38.0212	-211.678	193.134	89.7291
2973	42.7183	4.27867	1.78886	71.3058	43.6538	-94.3016	-170.155	-60.5088	138.792	63.7808	41.2413	55.2475	-243.044	171.593	108.909	-87.5178	161.052	-131.766	112.196	-53.1367	153.984	-16.663	-81.4299	-71.5706	326.984	-65.8373	324.345	-40.7989	105.228	-58.8229	-7.82273	-151.046	78.4371	-40.7393	-212.205	194.71	89.3704
2974	42.8783	4.28673	1.75746	69.4006	45.7565	-94.5463	-171.49	-59.2825	139.279	63.2397	41.0462	55.4706	-242.313	170.563	109.669	-88.2832	161.342	-131.973	111.408	-52.2945	156.175	-18.5618	-81.4155	-65.0951	307.647	-47.1253	305.741	-20.8011	100.923	-62.5474	1.21417	-157.179	71.6263	-36.4794	-212.937	194.61	89.2272
2975	54.7837	4.29486	1.76598	70.2997	43.7605	-94.4113	-169.749	-60.6195	139.351	63.0037	41.4345	55.2874	-245.148	173.644	108.787	-87.5064	161.195	-132.112	113.417	-53.6423	155.316	-18.3563	-81.061	-69.7591	320.993	-59.9905	318.414	-34.6884	104.34	-59.1593	-5.19234	-153.952	76.8638	-39.0237	-211.749	194.935	88.926
2976	56.8265	4.27781	1.78876	70.7405	42.5136	-93.9112	-168.504	-62.1181	137.194	65.3499	41.5701	55.2135	-248.169	177.053	108.65	-87.4783	160.832	-131.487	110.371	-52.1728	155.474	-17.2809	-82.2625	-71.725	327.729	-66.5906	325.252	-41.6404	105.202	-57.4555	-9.25387	-150.809	82.211	-42.8296	-213.06	195.987	88.6351
2977	64.4087	4.27773	1.80086	71.1072	43.7398	-94.3595	-171.46	-59.6359	138.846	64.0193	40.8754	55.2874	-246.098	174.643	109.012	-87.6782	160.952	-132.174	107.544	-49.7136	160.485	-21.1766	-82.3259	-74.1398	334.425	-73.0789	332.929	-50.3993	107.026	-60.7111	-4.45402	-153.106	74.9787	-38.9134	-211.546	193.497	89.5996
2978	68.3546	4.28445	1.8021	71.3783	44.0814	-94.2578	-171.165	-60.1236	137.817	65.2777	40.7306	55.0394	-246.268	174.877	107.776	-86.4387	161.052	-132.714	110.269	-51.3232	160.632	-22.2023	-81.581	-73.3095	331.6	-70.2613	329.076	-46.2388	106.607	-61.2117	-4.83597	-152.668	71.8455	-36.92	-208.873	190.8	90.4566
2979	50.9547	4.28841	1.7874	69.9454	43.7898	-93.7898	-170.131	-61.2104	137.162	66.0151	40.9961	55.4765	-247.27	175.985	109.671	-88.52	160.945	-132.633	111.592	-52.6259	159.591	-21.3898	-81.6436	-68.9851	319.29	-58.3603	316.183	-32.0333	103.616	-60.7716	-4.10589	-153.768	74.5715	-38.6741	-210.958	193.018	89.7152
2980	60.3457	4.27827	1.80253	71.1304	43.8304	-93.2681	-168.325	-62.8405	135.425	67.6309	41.4634	55.2947	-246.96	175.636	108.844	-87.6377	161.034	-132.386	112.602	-53.5591	157.934	-20.0616	-81.7101	-73.9625	333.773	-72.4116	331.603	-49.0048	107.002	-61.3659	-4.01401	-153.562	71.7925	-36.8478	-208.903	190.957	90.2842
2981	44.0457	4.28471	1.78588	70.2971	43.7789	-93.5137	-169.747	-61.6413	136.438	66.8318	41.0663	55.5512	-245.104	173.345	109.673	-88.4516	161.454	-132.642	114.692	-55.0629	157.567	-20.2187	-81.3663	-69.6933	321.296	-60.3087	318.256	-34.3083	104.105	-60.2106	-5.33191	-153.128	75.3834	-39.1621	-210.691	193.01	89.7065
2982	39.4311	4.28585	1.77946	70.7891	44.598	-94.6774	-172.488	-58.5982	139.618	63.1814	40.7079	55.8902	-238.372	165.21	110.305	-88.8823	162.787	-132.435	114.032	-54.8052	157.93	-20.2341	-81.7134	-69.3682	320.454	-59.4842	317.301	-33.2529	103.884	-59.4898	-5.68858	-153.216	78.2394	-41.0158	-212.826	195.235	89.1003
2983	49.107	4.27816	1.79322	71.2688	43.3054	-94.1127	-169.834	-61.0229	137.714	64.9385	41.2655	55.8817	-241.446	168.667	110.264	-88.979	162.426	-131.639	113.292	-55.1014	156.296	-18.0949	-82.6574	-71.5525	327.125	-65.9864	324.521	-40.8959	105.14	-57.2749	-10.7232	-149.777	82.909	-43.9205	-213.212	196.01	88.8679
2984	21.0666	4.2552	1.77327	69.6355	43.9538	-93.8084	-169.53	-61.3712	137.301	65.3813	41.3986	56.221	-239.787	166.623	111.641	-90.2692	162.656	-131.603	113.437	-56.9234	156.139	-16.3376	-85.0268	-65.698	314.896	-53.8774	312.279	-28.4093	101.225	-58.5725	-5.24596	-153.972	84.1957	-45.0671	-217.125	199.471	87.7405
2985	84.9036	4.25841	1.8059	70.8223	42.2256	-94.0831	-168.734	-61.7285	139.161	63.3484	41.5373	56.2601	-241.512	167.676	110.153	-89.1793	163.811	-131.524	112.768	-56.2745	156.854	-17.0652	-84.6557	-71.0036	326.107	-64.8646	323.764	-40.3207	104.823	-52.7844	-18.6958	-145.183	95.165	-51.3399	-213.871	197.731	87.4908
2986	54.6065	4.26554	1.80831	70.603	42.4214	-93.434	-169.249	-62.0198	136.685	66.3667	41.3314	56.439	-240.407	166.329	110.625	-89.5834	163.979	-131.764	114.931	-57.6779	155.647	-16.7075	-84.0862	-71.0415	325.451	-64.3189	323.348	-39.6775	104.807	-54.3162	-13.8383	-148.893	93.6385	-50.8186	-215.048	198.236	87.2944
2987	64.1162	4.27899	1.8213	70.4759	42.4791	-93.0618	-167.653	-63.6409	135.332	67.7367	41.586	56.7633	-243.017	169.199	112.141	-91.2228	163.632	-131.549	113.698	-56.9595	156.371	-16.9256	-84.5035	-74.5726	334.305	-72.7589	332.296	-50.1963	107.802	-57.5669	-6.78333	-153.892	88.3719	-48.0782	-213.887	196.586	87.5859
2988	36.5806	4.2601	1.80991	71.2047	43.5577	-93.4713	-168.881	-62.4867	136.175	67.0465	41.1606	56.9307	-235.189	159.973	112.046	-90.7606	165.086	-131.106	118.193	-60.8236	151.778	-13.6936	-84.2238	-71.5642	327.099	-65.9245	324.872	-41.2859	105.109	-56.3085	-9.40947	-152.019	90.4692	-49.2687	-214.949	197.574	87.4164
2989	38.2457	4.2644	1.80982	70.7325	43.3886	-94.1187	-170.591	-60.5464	138.719	64.16	41.0161	57.5668	-235.08	159.634	114.265	-93.195	165.277	-130.576	115.301	-59.4038	153.645	-14.2076	-85.3683	-71.4253	326.16	-64.9718	323.735	-40.2049	105.203	-57.4637	-4.48986	-155.822	92.8063	-51.4221	-218.1	200.174	86.415
2990	25.9681	4.25081	1.81222	71.2263	44.4408	-92.7721	-166.365	-64.6906	135.562	67.4293	41.841	57.6552	-230.358	154.191	114.078	-92.8699	166.115	-131.916	119.346	-61.1871	154.21	-16.3728	-83.5766	-73.9622	333.781	-72.3937	332.359	-49.7809	106.916	-58.8179	-3.64019	-155.887	88.1028	-48.457	-215.873	197.841	87.0929
2991	44.8752	4.25109	1.8321	71.3197	44.5348	-92.2407	-164.015	-66.7021	135.95	66.9482	42.3695	57.9055	-230.873	154.305	114.485	-93.3349	166.398	-132.82	116.33	-58.165	159.532	-20.8852	-83.463	-74.4384	335.225	-73.7979	333.975	-51.609	107.229	-58.7151	-5.68046	-153.91	87.8447	-48.7533	-213.995	195.942	87.7201
2992	62.1656	4.23403	1.83419	71.3371	44.12	-92.8094	-164.712	-65.9101	137.794	64.9946	42.1301	57.6359	-234.205	158.147	113.569	-92.5212	165.964	-131.636	115.435	-58.7957	157.044	-17.7011	-84.8509	-74.4239	335.236	-73.8105	333.969	-51.5846	107.211	-58.2401	-10.3156	-149.775	86.8866	-48.7588	-211.004	193.237	88.9435
2993	86.1562	4.22959	1.8494	72.089	44.8864	-93.5539	-166.705	-63.7474	138.197	64.3547	41.8606	57.7344	-228.237	151.099	112.752	-91.4995	167.065	-130.746	117.172	-61.1529	153.268	-14.2612	-85.5686	-71.8653	328.103	-66.9064	325.684	-42.1092	105.304	-55.3162	-15.5763	-147.085	93.0455	-52.1851	-209.937	192.686	88.6552
2994	71.716	4.25421	1.84632	71.4823	44.3649	-93.0032	-165.665	-65.3452	135.537	67.3894	41.8296	58.1212	-228.417	150.892	113.854	-92.6914	167.312	-131.013	118.952	-62.1543	152.841	-14.5056	-85.0176	-72.7033	328.286	-66.8968	325.184	-42.1773	106.53	-56.7382	-9.23517	-152.021	96.0212	-54.9761	-213.612	195.48	87.5942
2995	48.6998	4.25231	1.84779	69.7554	43.5745	-91.5381	-160.653	-70.4906	131.6	71.4924	42.7125	57.6125	-234.465	158.183	112.687	-91.655	166.138	-131.546	119.744	-62.3436	153.975	-15.8456	-84.5443	-69.7418	319.856	-58.8023	316.911	-33.078	104.467	-57.1005	-6.603	-154.58	96.5469	-54.937	-214.26	196.256	86.7925
2996	48.9297	4.23192	1.85328	70.5328	43.181	-90.543	-157.697	-73.6181	128.478	74.8385	43.1605	57.1532	-238.962	163.573	111.533	-90.5664	165.27	-131.061	120.268	-63.2996	152.263	-14.1421	-84.9796	-74.1411	334.592	-73.2132	333.246	-50.7206	107	-58.9727	-4.73418	-155.262	90.0479	-50.5809	-212.344	194.062	87.4311
2997	85.6546	4.23787	1.88073	71.4221	44.6055	-91.0484	-158.787	-72.0837	131.339	71.775	43.0535	57.7165	-231.824	154.964	113.091	-91.8755	166.616	-132.918	116.675	-59.2451	160.241	-21.1299	-84.3226	-74.3464	335.118	-73.7008	333.699	-51.2255	107.133	-58.0157	-8.88812	-152.222	90.7935	-50.9311	-208.414	190.329	87.9755
2998	100.155	4.2262	1.88832	71.4199	44.345	-90.5409	-158.223	-72.6697	131.641	71.6298	43.222	57.5775	-234.09	157.559	112.617	-91.4791	166.271	-133.384	116.321	-58.5746	162.504	-23.2545	-84.1686	-74.4254	335.445	-74.0239	333.975	-51.5238	107.189	-57.1876	-12.6016	-149.506	90.7133	-50.8794	-205.156	187.591	88.7256
2999	132.4	4.21804	1.90944	71.9764	45.3373	-90.4722	-157.72	-73.0174	131.371	71.8072	43.3747	57.7362	-231.117	153.899	112.529	-91.3343	166.902	-132.827	117.695	-60.3222	159.632	-20.6178	-84.6611	-74.3111	335.17	-73.7725	333.58	-51.0149	107.082	-57.3803	-13.0331	-149.671	89.5625	-49.8773	-201.052	183.623	89.1899
3000	103.557	4.22064	1.91353	71.6365	44.7955	-90.1565	-158.773	-72.649	129.458	74.2001	42.9922	57.9476	-231.451	153.967	113.047	-91.8693	167.057	-132.249	118.146	-61.28	157.715	-18.687	-85.2722	-71.9014	328.356	-67.1933	326.04	-42.384	105.268	-57.9071	-9.21579	-152.403	93.0083	-52.8814	-206.134	187.587	88.2181
3001	109.363	4.23353	1.89906	70.1908	46.2799	-90.8738	-161.313	-70.3293	131.163	72.5058	42.433	58.1304	-231.903	154.241	113.515	-92.3624	167.139	-132.743	114.12	-57.8351	163.596	-23.1232	-85.6113	-66.8264	313.528	-52.8088	311.075	-26.0801	101.82	-61.3584	-1.42969	-157.804	86.6424	-49.0814	-205.877	186.607	88.3165
3002	96.682	4.28722	1.87115	70.5304	45.0232	-90.4291	-159.229	-72.4966	129.551	74.2401	42.7252	58.3284	-234.165	156.828	114.422	-93.4533	166.817	-133.733	119.207	-60.787	161.847	-23.2493	-83.9842	-69.1954	319.851	-58.9223	317.298	-33.0846	103.696	-57.4633	-7.47126	-154.817	88.1802	-47.5925	-206.636	188.846	87.5959
3003	116.71	4.27311	1.84733	71.3187	45.4255	-92.0948	-163.766	-67.5406	134.719	68.6328	42.0356	58.8012	-229.361	150.952	115.507	-94.4545	167.772	-132.792	118.356	-61.4549	160.604	-21.0942	-85.3275	-69.1031	321.876	-60.8664	319.34	-35.3118	103.195	-54.5216	-13.7745	-150.385	90.8654	-48.2493	-207.377	190.611	87.3841
3004	106.242	4.31751	1.8822	70.0616	43.7959	-91.3686	-162.137	-69.2684	131.976	71.7892	42.316	58.9082	-236.826	159.617	116.609	-95.9013	166.502	-131.054	118.336	-63.027	153.885	-14.4385	-86.7367	-68.9298	320.167	-59.1885	317.606	-33.4304	103.213	-54.6115	-9.68648	-153.363	94.7651	-50.3248	-210.809	193.246	85.7734
3005	116.189	4.33684	1.90551	70.7411	42.9002	-90.2077	-158.772	-72.7903	128.5	75.4368	42.9335	59.1487	-239.821	163.016	117.802	-97.2612	166.012	-131.259	117.624	-62.328	155.019	-15.3618	-86.7157	-71.5343	327.084	-65.9538	325.31	-41.6362	104.984	-53.9067	-12.4279	-150.932	95.1407	-50.7812	-211.799	193.936	86.0669
3006	98.5852	4.35202	1.90354	70.2486	42.4476	-89.2692	-156.583	-75.2025	125.468	78.6946	43.2832	59.2419	-239.759	162.901	118.179	-97.6308	166.008	-132.015	120.029	-63.1814	155.336	-16.7962	-85.4991	-72.657	329.016	-67.7415	326.757	-43.6708	106.227	-54.86	-7.91556	-154.519	97.5888	-53.163	-214.755	196.461	85.3036
3007	97.4379	4.35007	1.91338	69.8541	43.4201	-89.0775	-155.326	-76.2063	124.077	79.8376	43.7054	59.0045	-235.654	158.293	117.038	-96.2583	166.56	-132.645	120.874	-63.2132	156.545	-18.3712	-84.8266	-69.9786	321.227	-60.1819	318.808	-34.9784	104.386	-54.7212	-7.35707	-155.321	99.1216	-53.9573	-214.817	196.49	84.818
3008	112.131	4.34507	1.90261	69.7997	45.8349	-89.1086	-156.558	-75.341	124.515	79.6575	43.3109	59.6141	-229.726	150.887	118.353	-97.4482	167.851	-133.415	121.109	-62.6942	158.829	-20.7401	-84.219	-67.0297	313.337	-52.5812	311.029	-26.3016	102.169	-57.6961	-1.67411	-159.259	91.6293	-49.1241	-213.137	194.23	85.3772
3009	130.885	4.36811	1.91492	69.7317	46.4321	-88.169	-152.666	-78.8756	122.013	82.0633	44.0919	59.8459	-232.796	154.246	119.467	-98.7263	167.454	-132.584	123.432	-65.1173	154.813	-17.4001	-84.5103	-66.5379	311.511	-50.8337	309.331	-24.6859	102.036	-59.8262	2.83989	-162.859	84.9851	-44.1181	-210.43	191.428	85.6816
3010	134.09	4.38403	1.90653	68.8413	45.6252	-88.2774	-152.043	-79.2767	121.679	82.2241	44.2403	59.3913	-242.546	165.894	118.84	-98.4372	165.681	-131.753	121.29	-64.3289	154.414	-16.0748	-85.6612	-65.3858	308.148	-47.6708	306.388	-21.7609	101.428	-59.9884	3.68872	-164.167	81.9429	-41.0991	-208.073	189.965	85.6294
3011	131.933	4.36919	1.89214	70.7232	43.7399	-89.7498	-156.758	-74.4138	125.429	78.2231	43.4295	58.9143	-240.467	163.693	117.036	-96.4171	166.067	-131.537	121.923	-64.625	153.622	-15.7192	-85.459	-71.1695	325.435	-64.3229	323.378	-39.8138	104.998	-55.3871	-7.58326	-155.849	88.6782	-44.9952	-208.933	191.658	85.6943
3012	127.182	4.36399	1.90134	71.0174	44.0213	-89.8267	-157.965	-73.5798	125.863	78.0291	43.1076	59.2206	-236.065	158.463	117.976	-97.2276	166.759	-132.596	120.076	-62.5977	157.914	-19.3805	-85.1011	-71.063	325.396	-64.2936	323.386	-39.6135	104.758	-54.0158	-11.4883	-152.568	92.3217	-47.7398	-209.922	192.453	85.6879
3013	127.635	4.37426	1.90663	70.577	44.5121	-89.4494	-157.711	-74.2783	125.324	78.8972	43.0261	60.0664	-232.173	153.428	120.588	-99.8598	167.683	-133.242	120.481	-62.5226	159.931	-21.406	-84.654	-70.0353	321.208	-60.1166	318.718	-34.7938	104.37	-53.6187	-12.0226	-152.108	95.0415	-50.0927	-211.405	193.853	85.5275
3014	124.698	4.3795	1.90619	71.2154	45.0119	-89.4173	-158.52	-73.8248	125.471	78.9457	42.7802	60.3679	-230.95	151.712	121.368	-100.634	168.048	-134.246	118.933	-60.3304	164.681	-25.7701	-84.05	-75.7681	336.978	-75.2975	334.632	-53.0517	108.899	-56.9932	-3.34655	-158.58	90.2947	-47.5889	-211.557	193.643	85.3949
3015	148.144	4.38295	1.92625	71.5461	45.0493	-88.915	-156.405	-75.7095	123.918	80.5222	43.1374	60.6916	-228.779	148.854	122.1	-101.336	168.619	-133.811	120.23	-61.896	161.73	-23.0803	-84.3753	-72.014	326.466	-65.138	324.129	-40.9759	105.86	-54.2469	-10.5822	-153.02	95.0921	-50.5341	-211.813	193.93	85.4761
3016	125.059	4.37608	1.91778	70.6306	43.2085	-89.4186	-158.58	-73.9605	125.165	79.4288	42.5586	60.3678	-236.957	158.644	121.892	-101.405	167.066	-132.731	117.217	-61.0914	161.611	-21.3175	-86.2002	-72.4028	327.681	-66.3519	325.312	-42.283	106.179	-54.2795	-9.17086	-154.255	97.4959	-52.5828	-213.708	195.705	85.0461
3017	81.7665	4.35249	1.88857	68.8453	43.0826	-88.9878	-158.191	-74.8434	123.97	81.0102	42.4914	60.2986	-237.451	159.412	121.946	-101.475	166.879	-131.858	121.464	-65.3469	156.031	-16.7953	-86.369	-68.5088	316.926	-56.048	314.592	-30.3407	103.372	-55.2363	-5.14894	-157.195	99.8983	-54.9957	-217.091	198.338	84.4303
3018	106.03	4.3604	1.9252	70.567	43.3303	-88.6148	-155.27	-77.153	123.439	81.2593	43.1583	60.9056	-234.713	156.071	124.161	-103.722	167.459	-131.756	120.508	-65.2902	156.477	-16.5643	-86.9864	-71.7188	327.207	-66.0008	325.595	-42.0417	105.162	-54.5047	-7.55316	-155.415	99.6721	-54.2342	-216.102	197.439	84.3547
3019	98.9407	4.35892	1.91259	68.2754	44.449	-87.4509	-152.527	-80.2133	120.634	84.3713	43.61	60.849	-238.892	161.174	124.524	-104.285	166.576	-131.906	121.645	-66.1977	156.47	-16.7605	-86.7923	-65.3861	308.845	-48.2876	307.149	-22.083	100.945	-57.8186	0.212705	-161.396	93.7381	-50.4578	-214.546	195.698	84.3263
3020	95.8718	4.35397	1.92791	69.7422	42.6126	-86.8703	-150.672	-81.7458	119.978	84.9576	44.0375	60.3725	-238.577	161.082	122.922	-102.556	166.569	-133.99	121.809	-64.0692	161.892	-22.9858	-84.7692	-70.6796	323.762	-62.6719	322.168	-38.5165	104.657	-54.8504	-7.521	-155.233	100.616	-55.2423	-215.688	196.987	84.2266
3021	110.503	4.35651	1.93528	70.9564	44.4986	-87.9003	-154.029	-78.5074	121.661	83.208	43.3883	61.0119	-231.326	152.336	124.6	-104.064	167.971	-133.388	121.799	-64.8661	160.717	-21.4747	-85.4886	-73.6583	332.675	-71.277	330.974	-48.3202	106.791	-57.4273	-3.94818	-157.291	93.3285	-50.6479	-213.462	194.283	85.0586
3022	138.396	4.34663	1.94813	71.0309	43.6643	-87.4402	-151.198	-80.7409	121.799	82.788	44.0299	60.8238	-233.168	154.377	123.925	-103.423	167.729	-133.811	120.284	-63.228	163.503	-23.8795	-85.3827	-71.7812	327.666	-66.4606	325.918	-42.3438	105.167	-52.8606	-15.2245	-149.359	100.766	-54.9938	-211.773	193.585	85.3063
3023	128.771	4.34603	1.96252	70.7739	43.5129	-86.9904	-150.113	-82.0137	119.912	84.7512	44.2302	60.4083	-237.437	159.77	123.212	-102.833	166.496	-133.72	119.153	-62.4707	164.603	-24.5199	-85.6749	-73.5941	332.685	-71.3199	330.997	-48.2035	106.636	-56.0454	-10.3615	-152.121	94.6984	-51.9932	-209.955	190.942	86.1287
3024	136.618	4.34504	1.9678	70.7456	43.9277	-85.5429	-147.06	-85.414	115.225	89.9482	44.6985	60.3599	-234.341	156.206	122.955	-102.408	166.958	-133.615	126.418	-67.8455	158.467	-20.9306	-84.3995	-70.9804	325.012	-63.8642	322.701	-39.0424	104.843	-55.7951	-10.431	-152.063	96.6414	-53.6769	-211.441	192.248	85.9543
3025	124.753	4.34748	1.96847	70.6549	43.3273	-86.2279	-149.554	-83.0408	116.377	88.7667	44.204	60.1537	-236.403	158.601	122.441	-101.911	166.551	-133.938	121.801	-64.1109	163.075	-23.9492	-85.0686	-71.0652	325.425	-64.2717	323.13	-39.4556	104.866	-54.7399	-13.4603	-149.585	98.658	-55.1494	-212.027	192.886	86.0464
3026	130.949	4.36324	1.97257	70.1738	42.9255	-85.1642	-146.661	-85.9803	112.96	92.3679	44.727	60.0308	-241.673	164.802	122.631	-102.275	165.595	-133.626	123.626	-65.611	160.701	-22.2566	-84.9011	-75.0579	335.667	-74.1076	333.62	-51.7186	108.219	-58.7889	-3.52555	-156.809	93.3799	-52.5454	-212.15	192.285	85.9217
3027	168.405	4.38178	1.99314	71.2443	44.6442	-86.6161	-149.492	-82.3775	116.356	88.2631	44.5589	60.5199	-235.269	157.228	124.256	-103.71	166.719	-132.593	123.421	-66.5061	158.194	-19.4113	-85.8954	-74.0739	331.201	-69.6944	329.242	-47.0776	107.725	-58.124	-6.5271	-155.492	90.694	-49.4434	-205.709	186.646	86.4349
3028	169.504	4.37829	1.9945	70.6864	44.6608	-85.3202	-146.552	-85.6332	113.3	91.7638	44.9178	60.5271	-235.323	157.136	124.301	-103.684	166.785	-133.577	124.779	-66.4863	159.638	-21.6033	-84.7766	-70.6147	322.369	-61.2608	320.155	-36.5957	104.955	-57.3149	-7.79076	-154.463	92.8465	-50.929	-207.975	188.621	86.1584
3029	191.957	4.36722	2.00017	71.1576	43.9705	-85.7953	-146.85	-84.9497	115.801	88.9672	44.9003	60.6119	-240.945	163.592	125.108	-104.722	165.862	-132.69	119.395	-63.5925	161.838	-21.6218	-86.7109	-74.3896	335.365	-73.9346	333.821	-51.3375	107.138	-56.2908	-12.3099	-151.066	90.1964	-48.2581	-204.318	185.691	86.9641
3030	197.698	4.39655	2.01383	71.2787	44.8827	-86.1761	-148.673	-83.2202	115.596	89.1988	44.6558	60.8756	-239.739	162.197	126.233	-105.837	166.029	-132.427	119.586	-64.1502	161.244	-20.9027	-87.0354	-74.7398	334.275	-72.7691	332.653	-50.8758	108.053	-59.8649	-3.51863	-157.663	84.8818	-45.2483	-203.185	184.003	86.9279
3031	214.952	4.39798	2.01125	71.6076	45.2578	-85.5713	-147.148	-84.8293	114.179	90.8247	44.8622	61.1252	-241.475	164.134	127.477	-107.196	165.779	-130.941	123.297	-68.2398	154.139	-14.9155	-87.5683	-74.2208	333.769	-72.3405	331.902	-49.5278	107.305	-60.1992	-4.06477	-157.057	80.1792	-41.4265	-201.09	181.815	87.5672
3032	206.92	4.39899	1.99796	71.5937	45.2131	-84.7895	-145.847	-86.3067	112.259	93.0369	45.0865	60.7447	-238.445	160.832	126.07	-105.519	166.159	-132.618	127.376	-69.3684	155.662	-18.374	-85.1675	-71.182	325.579	-64.4623	323.017	-39.3446	104.974	-57.6337	-9.523	-153.246	83.8995	-43.4682	-202.702	183.843	87.3988
3033	199.458	4.40228	2.0037	72.1066	46.0724	-85.741	-149.064	-83.2552	114.475	90.6918	44.5061	60.8227	-237.773	160.03	126.407	-105.83	166.202	-133.411	121.84	-64.6593	162.346	-23.1528	-85.6736	-73.8136	333.326	-71.9503	330.892	-48.2124	106.922	-60.8498	-4.07732	-156.373	76.7601	-39.5139	-201.022	181.319	88.3138
3034	227.93	4.43196	2.02224	72.6018	46.9831	-85.9856	-149.298	-82.8333	113.859	91.2369	44.4838	60.6433	-237.819	160.127	125.658	-105.035	166.145	-133.667	121.767	-64.4243	162.737	-23.5219	-85.5361	-73.6379	332.321	-70.9574	329.625	-46.847	106.871	-61.6503	-2.28802	-158.097	72.0055	-35.4991	-197.642	177.841	88.8234
3035	225.976	4.44597	2.02213	71.7773	46.3666	-86.0975	-149.155	-82.7776	113.317	91.6711	44.5865	60.4883	-238.347	160.848	125.157	-104.523	165.946	-133.266	123.076	-65.9267	160.249	-21.2784	-85.793	-70.3648	322.77	-61.7204	319.64	-35.8173	104.606	-59.0005	-7.46979	-154.824	77.2282	-38.5568	-199.254	179.915	88.4402
3036	259.49	4.4339	2.04076	72.6841	46.1559	-86.2376	-147.449	-84.0536	114.32	90.2779	44.8813	61.0009	-236.617	158.557	126.768	-106.212	166.385	-132.803	120.243	-64.6876	161.109	-20.7616	-87.0432	-72.0126	328.738	-67.5681	325.98	-42.3071	105.319	-56.2183	-14.4589	-149.933	82.0252	-41.3378	-198.522	179.519	88.4861
3037	249.281	4.43069	2.01942	70.2275	46.8758	-86.1274	-148.245	-83.7786	113.841	91.0528	44.6035	60.9013	-243.075	166.222	127.117	-106.806	165.179	-132.505	117.881	-63.737	162.202	-20.5836	-88.1738	-65.3594	309.421	-48.8738	306.994	-21.7818	100.81	-59.757	-5.8535	-156.196	76.5028	-38.3751	-197.71	178.215	88.6199
3038	304.848	4.44386	2.06009	72.884	47.0636	-85.8312	-145.813	-85.5611	113.586	90.9613	45.256	61.3284	-239.135	161.523	128.774	-108.328	165.861	-132.155	119.839	-65.4605	159.572	-18.6793	-88.0788	-74.3384	335.204	-73.7899	332.893	-50.3779	107.178	-59.299	-7.96825	-154.935	74.1184	-36.0949	-193.708	174.551	89.3308
3039	283.972	4.46371	2.04584	72.4675	46.7463	-86.4611	-149.187	-82.3555	115.094	89.4776	44.7279	61.9232	-237.146	158.939	130.934	-110.518	166.358	-131.71	119.713	-65.7613	158.667	-17.6895	-88.5193	-72.7975	329.15	-67.919	326.83	-44.0184	106.493	-61.0514	-1.82804	-159.127	75.9415	-38.4888	-199.79	179.553	88.2582
3040	299.699	4.46071	2.05543	71.124	48.1102	-85.6281	-145.497	-85.6512	112.164	92.2039	45.5938	61.2575	-237.581	159.703	128.479	-107.872	166.129	-132.429	121.091	-66.0143	159.613	-19.2893	-87.5851	-66.7423	311.58	-50.9336	309.137	-24.6163	102.301	-60.5383	-3.76601	-158.376	74.6433	-36.8965	-195.084	175.546	88.7809
3041	274.286	4.45282	2.05617	71.7654	46.4091	-84.5275	-142.566	-88.7763	109.341	95.3989	45.9432	60.7392	-239.752	162.401	126.592	-105.934	165.698	-133.194	124.715	-67.7135	158.942	-20.1238	-86.0953	-70.3407	322.429	-61.4156	319.492	-35.8383	104.759	-58.5944	-7.70917	-155.483	79.1118	-39.9033	-197.967	178.557	88.3889
3042	291.04	4.45264	2.04517	71.3486	48.866	-84.7355	-144.267	-87.2943	109.748	95.0329	45.645	61.3587	-233.598	155.067	128.683	-107.893	166.818	-133.539	124.485	-67.2383	159.804	-20.8875	-85.8934	-66.3911	311.065	-50.4242	308.375	-23.6763	101.966	-61.3222	-1.36392	-160.048	73.2329	-36.2216	-196.742	176.934	88.7141
3043	287.042	4.45862	2.03744	70.4149	48.046	-84.5583	-142.873	-88.5157	108.694	96.0109	45.9199	60.7817	-243.845	167.307	127.298	-106.853	164.962	-132.393	123.234	-67.5001	157.929	-18.25	-87.2405	-65.3707	307.885	-47.44	306.272	-21.7227	101.457	-62.5929	2.2865	-162.991	69.9563	-33.7485	-195.991	176.576	88.6012
3044	237.35	4.4483	2.01076	70.9152	45.8662	-85.3334	-145.672	-85.8917	110.298	94.5448	45.2965	60.136	-243.175	166.952	125.286	-104.629	164.932	-132.515	127.375	-70.0846	155.408	-17.3782	-86.0758	-69.5623	319.555	-58.6608	317.152	-33.6511	104.536	-59.4698	-4.24539	-158.436	76.9418	-38.3112	-199.001	180.189	88.0275
3045	290.541	4.45566	2.07074	72.1479	45.7681	-84.3801	-141.535	-89.4563	107.119	97.5049	46.2362	59.7925	-246.079	170.452	124.338	-103.728	164.422	-133.436	122.291	-65.8623	160.11	-20.4209	-86.5491	-74.2885	334.714	-73.2934	332.27	-49.7926	107.256	-59.0962	-6.99605	-155.948	76.1997	-37.6014	-196.198	176.728	88.7123
3046	266.38	4.46813	2.05106	71.4038	45.9503	-84.2988	-142.804	-88.3419	107.395	97.4414	46.0042	60.1897	-240.949	164.55	126.185	-105.372	165.09	-133.805	126.148	-68.0729	158.09	-19.9434	-85.334	-70.6193	323.092	-61.9827	319.734	-36.1326	104.929	-60.343	-2.53322	-158.716	78.4196	-40.2273	-202.174	181.493	87.8739
3047	257.346	4.46252	2.08209	72.3386	45.802	-84.1952	-141.302	-89.3182	106.863	97.4207	46.7214	59.9382	-238.735	162.336	125.508	-104.667	165.27	-134.794	121.361	-63.7275	164.552	-24.9044	-85.4241	-71.8542	328.573	-67.3933	325.422	-41.872	105.299	-59.6441	-6.92732	-153.777	79.9104	-42.1762	-205.484	183.988	88.3742
3048	247.678	4.47468	2.06821	71.0739	46.1025	-84.0703	-141.936	-88.9321	105.147	99.4114	46.4832	60.0265	-236.741	159.926	125.756	-104.844	165.631	-134.621	124.267	-65.8763	161.66	-23.0982	-84.9204	-69.0698	319.732	-58.8324	316.62	-32.3358	103.567	-60.827	-2.02779	-157.492	81.2748	-43.7309	-209.432	187.358	87.5546
3049	276.048	4.49662	2.07268	70.5275	47.5172	-83.578	-140.829	-90.0071	103.113	101.467	46.8156	60.2182	-238.922	162.337	126.814	-106.007	165.3	-133.989	124.629	-66.9498	159.373	-20.5861	-85.5848	-65.841	310.247	-49.6761	307.69	-22.7756	101.414	-61.814	0.570621	-160.056	74.8748	-38.184	-205.998	184.485	87.8836
3050	263.341	4.51986	2.06943	71.087	45.9085	-83.8015	-141.831	-89.1951	103.265	101.478	46.5248	60.2127	-240.921	164.624	127.055	-106.298	164.931	-134.119	125.677	-67.4744	158.933	-20.5534	-85.193	-69.3764	319.53	-58.6072	316.741	-32.9068	104.169	-58.9172	-4.9414	-156.707	78.9036	-40.0392	-207.168	186.553	87.5527
3051	309.146	4.52722	2.1025	72.4651	46.4793	-83.1369	-139.109	-91.4787	100.984	103.615	47.2026	60.3185	-241.713	165.463	127.629	-106.909	164.811	-132.942	126.444	-69.2967	154.947	-16.4893	-86.1697	-74.3154	334.676	-73.2192	332.113	-49.7302	107.332	-60.3893	-2.07144	-158.638	73.4638	-36.0075	-205.008	183.98	88.0921
3052	307.844	4.54392	2.10487	72.7465	46.9235	-83.384	-140.823	-89.8824	101.701	103.008	46.9242	60.0043	-243.24	167.392	126.669	-105.92	164.429	-134.304	124.453	-66.4164	160.081	-21.267	-85.3263	-73.5113	331.854	-70.4824	328.949	-46.2151	106.842	-61.5887	-0.633272	-159.235	68.1561	-32.3236	-202.729	181.243	88.9566
3053	337.278	4.55934	2.10678	71.4883	48.5056	-83.3928	-140.953	-89.5679	101.851	102.859	46.967	60.0934	-242.487	166.638	127.366	-106.584	164.395	-134.522	124.278	-66.1212	160.551	-21.6546	-85.2441	-66.858	312.561	-51.8506	309.582	-24.9049	102.187	-62.5326	1.61687	-161.072	64.3568	-29.3425	-200.469	178.876	89.3803
3054	340.713	4.51597	2.10846	72.7418	48.7465	-83.3966	-139.315	-90.9634	102.15	102.429	47.1205	60.0631	-239.268	163.068	127.709	-106.636	164.526	-133.457	125.918	-69.03	155.824	-16.6854	-86.5647	-68.0091	318.812	-57.6003	316.883	-33.1071	102.419	-62.7302	0.247759	-159.187	63.1966	-29.0123	-200.244	178.315	90.0316
3055	385.25	4.54917	2.15734	73.2528	47.5352	-82.4445	-135.533	-94.1125	99.1859	105.17	48.1945	59.5712	-245.378	170.215	125.616	-104.926	163.818	-133.539	125.33	-68.0549	156.373	-17.5337	-86.1212	-74.2968	335.312	-73.8312	332.643	-50.247	107.157	-61.7829	-2.59187	-157.288	65.1356	-30.3132	-198.377	176.658	90.2714
3056	360.633	4.55297	2.16283	72.6091	46.623	-82.6914	-137.029	-92.5264	99.6079	104.794	48.0203	59.3281	-243.117	167.903	124.926	-104.039	163.883	-133.789	126.137	-68.2844	156.323	-17.8707	-85.698	-71.0586	325.025	-63.8892	321.611	-37.9869	105.035	-58.6896	-9.28323	-152.828	74.2826	-36.627	-200.455	179.037	89.6526
3057	329.211	4.5412	2.15602	72.7568	46.9672	-83.1864	-139.404	-90.4592	101.32	103.101	47.5578	59.5227	-237.712	161.603	125.522	-104.405	164.655	-135.157	123.445	-64.9832	162.242	-23.0716	-85.0518	-71.0276	325.341	-64.2247	321.844	-38.1331	104.965	-59.1343	-7.93913	-153.49	76.0499	-38.6156	-203.153	181.145	89.392
3058	341.201	4.54347	2.16842	73.5521	47.8251	-83.0439	-139.55	-90.4943	100.335	104.219	47.4901	59.4164	-236.727	160.432	124.919	-103.718	164.746	-135.58	123.048	-64.3551	163.546	-24.219	-84.84	-73.7364	333.162	-71.7658	329.988	-47.2841	106.932	-61.1164	-5.56232	-154.39	70.254	-35.1056	-200.827	178.308	90.3224
3059	309.994	4.55256	2.13878	72.2095	46.8379	-83.093	-141.072	-89.3476	99.4409	105.485	47.0767	59.0298	-240.527	164.986	123.663	-102.544	164.013	-134.994	126.141	-67.205	159.188	-20.7483	-84.8042	-70.4475	323.324	-62.2466	319.644	-35.8836	104.701	-61.2223	-2.95973	-156.504	72.3046	-36.5673	-205.357	182.297	89.4538
3060	372.154	4.57195	2.19846	73.6619	47.8836	-82.0863	-135.136	-94.2142	97.0569	107.181	48.6062	58.9156	-239.622	163.96	123.139	-102.026	164.158	-136.565	121.083	-61.8204	167.633	-27.9452	-84.1941	-74.4479	335.967	-74.4928	333.293	-51.0647	107.312	-62.9744	-5.08858	-151.973	65.7818	-33.1821	-204.591	180.464	91.0049
3061	435.844	4.61615	2.22802	73.9263	48.2047	-84.1433	-131.407	-96.1444	99.8094	104.458	47.1783	59.2699	-239.08	162.5	123.285	-102.959	164.22	-133.086	131.192	-70.4105	160.405	-21.729	-84.8396	-73.7049	332.421	-70.9763	328.889	-46.392	107.085	-61.345	-8.52746	-150.626	64.04	-30.6757	-199.833	176.709	91.7272
3062	395.066	4.61487	2.23699	72.8085	47.2387	-83.7398	-132.805	-95.3317	98.0706	106.529	47.0581	58.9209	-241.397	165.473	122.273	-101.98	163.687	-134.312	126.896	-66.5855	164.162	-24.2094	-84.9697	-70.7571	323.849	-62.7164	319.94	-36.2934	104.967	-60.2159	-9.45206	-150.294	70.9071	-35.6449	-203.227	179.551	90.7737
3063	394.379	4.61798	2.22407	72.3559	45.7508	-83.0417	-131.296	-96.8569	95.6831	109.042	47.4528	58.7639	-248.973	174.417	122.241	-102.18	162.431	-133.381	127.53	-68.0723	160.802	-20.844	-85.7138	-72.7504	329.155	-67.8355	325.327	-42.3677	106.551	-61.1571	-4.39175	-154.514	72.2115	-36.7662	-207.27	183.239	89.7431
3064	418.848	4.62921	2.21905	71.2598	48.3682	-82.5565	-130.265	-97.8856	94.2907	110.442	47.793	58.8065	-244.098	168.856	122.738	-102.367	163.133	-134.352	129.105	-68.1672	161.2	-22.3307	-84.3844	-66.3656	310.638	-49.9716	307.436	-22.7945	102.112	-63.138	0.711538	-158.318	66.3417	-32.3122	-205.752	181.605	89.8535
3065	421.24	4.64576	2.22546	72.2144	46.2971	-82.3038	-129.542	-98.54	93.2539	111.524	47.9845	58.5226	-248.008	173.594	122.105	-101.76	162.454	-134.703	130.642	-68.9657	159.846	-21.801	-83.6743	-71.558	324.26	-63.1828	321.292	-38.0692	106.059	-58.6695	-8.26226	-153.262	72.55	-35.178	-204.795	182.279	89.6855
3066	416.625	4.63921	2.21502	72.3314	46.5199	-81.9912	-129.418	-98.8032	92.4001	112.485	48.0986	58.3209	-251.157	177.446	121.854	-101.556	161.873	-134.598	128.77	-66.7162	160.555	-22.797	-83.1615	-76.1551	337.135	-75.8697	335.102	-52.9373	109.407	-62.0681	0.371445	-159.313	66.7029	-31.6639	-205.309	182.276	89.5499
3067	397.481	4.64249	2.19544	72.3168	46.5127	-82.9934	-134.041	-94.526	96.1695	108.67	47.4446	58.8118	-251.592	178.002	124.47	-104.247	161.637	-134.281	126.202	-65.4708	160.949	-22.021	-84.1638	-75.3678	333.656	-72.2816	331.368	-49.3472	109.109	-62.4562	1.24784	-160.196	64.452	-29.8228	-203.133	180.363	89.8778
3068	380.374	4.64143	2.17492	71.2663	46.3743	-83.4977	-136.378	-92.2009	97.8564	106.861	47.2582	58.8903	-248.115	174.232	125.656	-105.18	161.89	-133.923	128.102	-67.4332	158.127	-19.7328	-84.2285	-70.0868	318.891	-57.9913	315.739	-32.1291	105.304	-59.5257	-4.22478	-157.192	70.1012	-32.9826	-203.897	182.131	89.4261
3069	343.716	4.62494	2.14397	70.8124	46.3912	-83.9628	-139.368	-89.7662	99.6558	105.173	46.7015	59.2735	-245.053	170.708	127.622	-107.068	162.332	-133.968	127.602	-67.2672	158.366	-19.6854	-84.4361	-68.8315	315.923	-55.176	312.82	-28.8107	104.308	-59.5771	-2.35871	-158.819	72.1505	-34.4848	-207.125	185.192	88.6643
3070	371.217	4.63102	2.16398	72.2385	46.3591	-83.7161	-138.525	-90.5359	99.0982	105.673	46.968	59.5721	-247.86	173.883	129.094	-108.705	161.938	-133.435	125.451	-66.596	158.119	-18.3364	-85.5727	-75.4495	334.952	-73.4419	332.141	-50.5643	109.121	-61.4897	2.36691	-162.344	67.1045	-30.8793	-205.547	183.538	88.902
3071	365.061	4.62185	2.15552	72.0324	46.0335	-84.1928	-140.163	-88.9242	101.292	103.375	46.7904	59.8247	-245.713	171.283	130.154	-109.681	162.353	-132.514	125.658	-67.9581	154.349	-14.3898	-86.5373	-71.6114	324.957	-63.7857	321.66	-38.4211	105.891	-58.6856	-3.99164	-157.953	72.0598	-33.8341	-206.118	184.418	88.913
3072	360.594	4.60914	2.16017	73.5242	47.9512	-84.4011	-141.635	-87.8205	102.393	102.334	46.5031	60.1101	-240.187	164.74	131.142	-110.433	163.323	-133.234	124.387	-66.698	156.436	-16.0654	-86.3619	-73.7089	332.249	-70.8831	329.098	-46.4006	107.062	-61.9729	1.32824	-160.461	62.6248	-28.018	-204.516	181.509	90.2226
3073	387.345	4.62592	2.15529	71.4769	48.7494	-84.1284	-140.985	-88.5268	101.146	103.73	46.6036	60.1573	-243.193	168.076	131.2	-110.576	163.006	-133.093	123.856	-66.7852	156.167	-15.4717	-86.8277	-66.1073	309.527	-48.8981	306.914	-22.4817	101.985	-61.3105	-0.157226	-159.954	62.5234	-27.5124	-202.221	180.303	90.3799
3074	340.283	4.61001	2.13676	71.567	46.2018	-84.2283	-141.712	-88.06	101.294	103.772	46.358	59.4181	-246.226	171.722	128.023	-107.277	162.598	-133.711	125.846	-67.5029	156.479	-16.8651	-85.7131	-69.9999	320.484	-59.4582	317.043	-33.6881	104.931	-58.2941	-6.6845	-155.649	70.7939	-33.1349	-204.405	183.238	89.7345
3075	335.028	4.58854	2.11732	71.1079	47.8317	-84.3009	-142.76	-87.2469	102.408	102.628	46.2484	59.5104	-244.068	169.268	128.496	-107.674	162.923	-134.017	124.875	-66.6173	157.676	-17.7862	-85.6706	-66.5187	311.296	-50.6492	308.332	-23.8634	102.211	-60.6657	-1.38373	-159.295	65.3526	-29.7173	-203.039	181.418	90.1715
3076	331.784	4.52469	2.10221	72.6974	48.7341	-84.2514	-140.717	-89.1569	102.689	102.208	46.4601	59.1954	-238.772	164.682	129.796	-108.183	161.612	-133.279	126.494	-69.3247	153.497	-13.4524	-87.0164	-66.5885	318.368	-57.2007	315.846	-32.2727	101.827	-61.7061	-0.117839	-159.476	61.1634	-26.9819	-202.648	180.45	90.9214
3077	319.468	4.5401	2.08203	71.4132	45.9536	-84.6643	-142.623	-87.4241	104.375	100.503	46.1912	58.8234	-245.275	171.832	127.516	-106.264	161.295	-134.514	124.164	-66.1673	158.658	-18.3735	-85.9831	-67.7217	318.897	-57.8715	315.993	-32.1429	102.716	-55.9917	-12.4293	-151.61	72.6871	-33.9931	-203.623	182.919	90.2666
3078	319.736	4.58175	2.08561	70.5577	46.2181	-84.5202	-143.885	-86.2965	103.986	101.029	46.2536	58.7863	-250.005	176.979	126.121	-105.307	161.105	-135.075	123.212	-64.8491	160.405	-20.0936	-85.5477	-66.7188	315.199	-54.2772	311.348	-27.2026	101.948	-57.3615	-4.49836	-158.366	68.7966	-30.0341	-203.688	182.961	89.4811
3079	383.242	4.59009	2.1452	72.2356	45.3226	-84.2112	-141.284	-88.2356	104.648	99.9739	46.9653	58.9295	-249.753	176.293	125.522	-104.848	161.573	-135.221	119.704	-62.1914	162.106	-20.7241	-85.9422	-71.2268	326.654	-65.401	322.867	-39.3809	105.018	-53.3648	-15.7745	-150.349	75.5676	-33.9487	-200.555	180.352	89.9985
3080	355.471	4.59066	2.12669	70.4973	45.611	-83.2134	-139.292	-90.3594	102.275	102.534	47.4358	59.1173	-251.778	178.604	126.611	-105.998	161.275	-134.77	122.594	-64.6124	158.182	-17.9098	-85.6695	-68.2542	317.468	-56.5546	313.823	-29.4875	103.083	-57.7316	-2.75104	-159.933	72.9864	-33.8434	-205.316	183.72	89.1364
3081	367.194	4.59062	2.17238	72.5896	46.3354	-82.8341	-137.117	-92.0995	101.597	102.925	48.0139	59.2417	-242.205	167.425	126.951	-105.8	162.742	-135.488	123.34	-64.3291	158.815	-19.1682	-84.7424	-71.2898	326.307	-65.1103	322.654	-39.0372	105.102	-55.7041	-7.96062	-156.223	76.9636	-36.3592	-204.969	183.442	89.2934
3082	368.219	4.58873	2.18741	73.2993	47.374	-82.6951	-137.542	-91.9812	101.486	103.152	47.8644	59.4109	-240.957	165.8	127.208	-106.019	162.993	-136.378	120.295	-61.3847	163.261	-22.6454	-84.6684	-73.7895	333.36	-71.923	330.141	-47.4966	106.95	-59.093	-2.77262	-158.651	69.8667	-32.8734	-203.768	181.092	90.4645
3083	393.088	4.60004	2.20985	73.5907	47.9926	-82.2661	-135.989	-93.3097	99.5273	105.14	48.2184	59.2273	-241.456	166.323	126.194	-104.983	162.941	-135.709	122.335	-63.569	159.483	-19.4554	-84.9076	-74.0783	334.065	-72.6055	330.906	-48.3934	107.171	-60.1422	-0.822607	-159.966	66.5713	-30.536	-201.771	178.849	90.8979
3084	420.615	4.6078	2.22443	73.8667	48.2094	-82.5653	-136.54	-92.6621	100.164	104.44	48.1149	59.4129	-241.577	166.286	126.746	-105.571	163.045	-134.792	122.33	-64.647	156.329	-16.0086	-85.908	-73.7087	332.302	-70.8757	328.766	-46.0925	107.066	-59.8249	-2.69341	-158.648	66.2183	-30.2084	-198.978	176.109	91.4693
3085	435.919	4.60304	2.246	74.2222	48.7171	-82.2815	-135.405	-93.6108	98.9183	105.672	48.3931	59.0243	-239.75	164.21	124.846	-103.469	163.247	-134.832	123.249	-65.2453	155.432	-15.5357	-85.6872	-73.8783	333.155	-71.7487	329.81	-47.1204	107.091	-59.8215	-3.71025	-157.779	66.2839	-30.3402	-197.115	174.134	91.7858
3086	400.273	4.5857	2.22151	73.1421	47.4646	-82.8646	-137.818	-91.4832	100.53	104.157	47.8586	59.1317	-239.688	164.01	125.127	-103.766	163.373	-133.787	124.02	-67.0127	151.365	-11.4317	-86.6718	-70.8882	324.369	-63.271	320.604	-36.8242	104.995	-57.1642	-8.93434	-154.209	75.0801	-36.4648	-200.713	177.873	90.8777
3087	426.756	4.62154	2.25984	72.9209	46.9269	-81.7339	-134.685	-94.4209	96.4409	108.32	48.6326	59.3004	-242.744	167.442	125.908	-104.714	163.005	-133.833	122.806	-66.0547	152.642	-12.2937	-86.8519	-72.2896	326.931	-65.6576	322.581	-39.3477	106.419	-58.3235	-4.10501	-158.027	77.2493	-38.5933	-204.207	180.823	89.9511
3088	440.904	4.64775	2.26539	74.1644	49.1865	-81.6447	-135.412	-93.6835	95.8241	108.933	48.7059	59.6279	-237.922	161.605	126.722	-105.323	163.859	-134.557	123.754	-65.9978	153.948	-14.131	-85.9551	-74.1328	332.873	-71.4241	329.112	-46.4938	107.518	-61.7542	5.26094	-164.862	65.6892	-29.6546	-203.291	179.122	90.1743
3089	445.613	4.6385	2.26804	73.5586	48.7675	-81.6636	-135.336	-93.7345	95.8342	108.992	48.697	59.8549	-234.231	157.026	127.103	-105.568	164.678	-133.755	126.368	-68.9329	149.049	-9.87895	-86.3907	-70.9493	323.661	-62.5498	319.92	-36.2621	105.256	-57.9245	-3.93996	-158.683	74.9955	-35.988	-203.744	180.54	89.9288
3090	463.894	4.65384	2.28348	74.3675	49.3764	-80.9061	-133.499	-95.4053	93.3065	111.528	49.2276	59.4668	-239.008	162.615	125.69	-104.242	163.833	-133.796	125.477	-68.3901	149.758	-10.1716	-86.6755	-74.3806	334.616	-73.1333	331.479	-49.1373	107.495	-61.4826	3.03597	-162.511	64.0685	-28.7145	-203.289	179.009	90.8918
3091	441.327	4.65215	2.26988	73.7837	48.232	-81.6115	-136.25	-92.9326	94.8156	110.181	48.5626	59.4773	-239.079	162.496	125.502	-103.994	164.01	-133.383	124.898	-68.4434	148.685	-8.82251	-87.2919	-71.2768	325.817	-64.6568	322.152	-38.5704	105.181	-57.2638	-7.22634	-155.384	72.1712	-33.8921	-203.863	180.575	90.8009
3092	439.736	4.66988	2.26557	73.3914	47.2912	-81.4175	-136.103	-93.1412	93.9651	111.11	48.62	59.5273	-242.666	166.607	125.905	-104.566	163.525	-133.58	124.104	-67.6624	150.18	-10.0805	-87.2841	-72.749	328.784	-67.5049	324.88	-41.8686	106.642	-58.682	-1.83137	-159.555	73.6999	-35.6221	-207.672	183.788	89.863
3093	456.35	4.68873	2.26126	73.0108	46.8294	-81.8692	-137.889	-91.4252	95.9776	108.932	48.3968	59.9158	-245.679	170.038	127.76	-106.662	163.116	-134.438	118.846	-63.3516	156.528	-14.4353	-87.829	-72.4551	328.09	-66.8726	324.295	-41.1923	106.429	-57.9594	-1.52084	-160.488	73.2268	-34.2723	-208.724	185.085	89.4936
3094	446.24	4.67975	2.25712	71.9097	48.9287	-81.2512	-135.841	-93.279	94.1659	110.757	48.8641	59.5343	-243.116	167.077	125.961	-104.591	163.494	-134.776	121.623	-64.8784	154.986	-14.1255	-86.8133	-66.7903	312.315	-51.6532	309.053	-24.3216	102.263	-59.9346	2.93718	-163.643	67.7818	-30.3913	-206.859	182.881	89.8677
3095	405.442	4.65552	2.21014	71.2253	49.2264	-81.9738	-138.231	-91.0829	96.0711	108.86	48.3207	59.1482	-244.126	168.304	124.311	-102.838	163.348	-135.017	120.89	-64.2135	156.943	-15.743	-86.834	-64.6545	306.717	-46.317	304.86	-20.6962	100.735	-61.2735	6.78742	-166.077	64.8477	-28.6601	-207.927	184.649	89.6301
3096	377.394	4.65293	2.20476	73.1431	47.6254	-82.6938	-140.047	-89.458	98.0575	106.874	47.802	59.3919	-240.716	164.227	125.045	-103.426	163.987	-134.421	124.175	-66.8181	153.01	-13.1362	-86.3861	-71.6675	326.604	-65.4466	324.018	-41.6741	105.832	-58.7694	1.65557	-162.937	69.9835	-31.771	-209.187	186.608	89.2713
3097	390.493	4.65073	2.19927	72.3263	46.324	-83.0745	-141.441	-88.2444	99.1513	105.828	47.4542	59.4947	-242.208	165.885	125.489	-103.957	163.809	-133.926	122.801	-66.1301	152.698	-12.3482	-86.9551	-70.5464	322.941	-61.8498	319.605	-36.4795	105.027	-53.7771	-11.0921	-153.82	78.5621	-36.9318	-208.697	187.305	89.3886
3098	398.803	4.62372	2.18553	70.8241	46.8344	-82.0946	-136.718	-92.4527	96.4053	108.438	48.4544	58.8115	-247.237	172.025	123.068	-101.63	162.912	-133.054	124.144	-68.4589	148.275	-7.91221	-87.9705	-64.9751	309.257	-48.5875	307.68	-23.5087	100.8	-54.5828	-9.9858	-153.939	76.5531	-35.7804	-209.713	188.358	89.5871
3099	363.923	4.55572	2.18365	71.9247	47.1521	-82.7528	-136.049	-92.6324	98.8408	105.587	48.4878	57.9303	-242.293	169.119	123.726	-101.257	160.295	-133.043	122.576	-68.003	148.269	-6.95597	-89.3666	-64.9055	316.692	-55.5056	314.652	-31.3371	100.811	-55.6361	-9.07299	-154.168	75.2692	-35.2438	-207.947	185.85	90.1129
3100	411.507	4.60049	2.2258	72.7948	45.7181	-82.6067	-135.258	-93.2259	98.5262	105.815	48.7151	57.7565	-247.033	172.882	119.751	-98.0434	162.121	-134.256	120.501	-64.3112	153.283	-12.4495	-87.1198	-70.3158	326.003	-64.7305	322.712	-39.3512	104.443	-52.1318	-19.2653	-146.678	80.5458	-38.1614	-205.353	183.855	90.5672
3101	424.431	4.62054	2.25391	72.0706	47.1132	-81.4549	-131.651	-96.5717	95.9437	108.459	49.4682	58.0762	-247.652	173.539	121.183	-99.5729	162.028	-134.057	121.94	-65.333	150.309	-10.3451	-86.6229	-68.3211	319.186	-58.2311	315.757	-31.5345	103.084	-57.7427	-5.09022	-156.769	73.2176	-34.6528	-205.76	182.386	90.6954
3102	447.058	4.62903	2.27634	73.0984	46.4143	-81.4572	-131.686	-96.5717	95.9465	108.475	49.4479	58.2063	-245.293	170.743	121.656	-99.9399	162.404	-134.434	120.73	-64.0127	151.519	-11.3447	-86.3436	-70.966	325.766	-64.6353	322.49	-38.7379	104.824	-53.6027	-15.8061	-148.986	80.0441	-38.7074	-205.147	182.488	90.7879
3103	436.201	4.62922	2.2486	71.1193	48.2407	-80.8749	-130.802	-97.5864	94.1518	110.358	49.7447	58.211	-249.286	175.353	121.891	-100.349	161.841	-134.339	120.307	-63.6905	152.071	-11.7193	-86.4637	-65.1861	308.687	-48.1741	306.553	-21.575	100.9	-59.703	0.504663	-160.938	69.3613	-32.334	-205.878	182.373	90.597
3104	358.263	4.61131	2.2001	72.7202	46.5597	-82.582	-137.531	-91.5497	99.2508	105.311	48.3266	58.0631	-245.65	171.262	121.18	-99.385	162.377	-135.631	120.184	-62.0447	157.013	-16.9937	-85.159	-71.6492	327.253	-66.1431	324.809	-41.6841	105.562	-58.1939	-0.712061	-160.934	72.7914	-34.1498	-208.15	185.314	89.7416
3105	392.478	4.62299	2.22007	73.2234	47.0721	-82.9823	-138.887	-90.1864	100.387	104.095	48.1203	58.8233	-244.254	169.44	124.132	-102.497	162.705	-134.25	118.383	-62.514	153.683	-12.4364	-87.0243	-74.2845	335.21	-73.7628	333.106	-50.6816	107.075	-57.7901	-4.6052	-156.962	69.4646	-31.7888	-206.118	183.168	90.9033
3106	397.511	4.64348	2.23408	74.1928	48.5876	-83.222	-140.419	-88.7945	100.468	104.143	47.836	59.0661	-238.517	162.553	124.311	-102.485	163.778	-134.723	120.092	-63.3075	153.484	-13.0123	-86.3022	-74.273	335.224	-73.7576	332.689	-50.2833	107.103	-58.7827	-4.13185	-156.401	63.8985	-28.017	-204.44	181.064	91.9515
3107	381.497	4.64352	2.23681	73.8951	47.7674	-83.3406	-141.526	-87.9252	100.533	104.269	47.5358	58.6178	-240.001	164.327	122.112	-100.271	163.518	-135.302	119.193	-62.1033	155.877	-15.2096	-85.9836	-71.588	327.426	-66.2501	323.815	-40.1994	105.196	-57.1231	-9.01622	-152.669	68.6076	-31.5937	-204.999	181.528	92.0514
3108	386.344	4.64276	2.24328	73.6957	47.5533	-83.8411	-143.795	-86.0388	102.483	102.348	47.0253	59.2284	-239.46	163.449	124.159	-102.484	163.669	-135.408	114.624	-59.2004	160.298	-17.5155	-87.212	-71.6652	327.528	-66.3128	323.461	-39.8803	105.336	-58.0711	-7.45288	-153.2	69.8675	-33.5494	-207.071	182.711	92.0444
3109	446.347	4.70743	2.27972	73.6972	48.5086	-82.897	-140.102	-89.2495	99.4148	105.309	47.8937	59.4122	-241.734	165.878	124.786	-103.247	163.41	-136.546	114.091	-57.9868	162.766	-19.9104	-86.5212	-70.4366	323.223	-62.1732	319.16	-35.3125	104.752	-59.8713	-6.14764	-152.573	62.1552	-28.2216	-207.058	181.326	93.0789
3110	454.314	4.73074	2.30584	74.7217	49.408	-82.3509	-141.076	-88.6448	97.4196	107.651	47.8725	59.714	-240.279	164.034	125.868	-104.719	164.366	-137.324	115.526	-57.7946	164.742	-22.9136	-85.1212	-74.6999	333.161	-71.8104	327.795	-44.6935	108.218	-63.1279	1.14777	-157.131	55.6815	-24.2473	-206.486	179.605	93.4171
3111	411.056	4.68508	2.26206	72.9523	50.8626	-82.226	-141.023	-88.8098	96.7975	108.435	47.8546	59.273	-235.824	158.864	123.6	-102.048	164.853	-136.433	121.138	-62.8955	157.248	-17.1089	-84.9956	-66.1574	309.722	-49.1577	306.555	-21.5446	101.898	-62.7683	0.146688	-156.752	56.637	-24.9083	-205.18	179.237	93.3418
3112	450.217	4.67923	2.2968	75.2907	50.3764	-82.3717	-139.948	-89.6024	97.2914	107.765	48.0074	59.6022	-234.009	156.412	124.346	-102.782	165.374	-134.984	122.833	-65.9115	151.777	-11.5849	-86.3057	-73.8898	332.298	-70.8864	328.282	-45.6615	107.435	-62.1521	-2.29964	-155.284	57.1973	-25.2909	-202.153	176.579	93.942
3113	451.032	4.66966	2.31323	75.1553	50.0376	-81.7755	-138.225	-91.2125	95.3122	109.853	48.4165	58.694	-237.315	160.555	120.86	-99.2175	164.584	-135.075	123.093	-66.0746	151.966	-11.8362	-86.2159	-73.82	332.698	-71.3123	328.923	-46.251	107.214	-61.8561	-3.75789	-154.306	58.05	-25.9639	-200.214	174.832	94.1882
3114	405.648	4.64296	2.30354	74.4062	48.7116	-82.4507	-141.156	-88.6911	96.685	108.713	47.6972	58.8082	-237.708	160.781	121.112	-99.4743	164.704	-133.321	121.692	-67.2013	147.407	-6.13115	-88.5188	-71.8735	328.109	-66.9372	324.045	-40.4644	105.514	-59.9314	-6.30998	-153.152	67.4974	-32.7976	-204.409	179.059	92.9347
3115	425.324	4.65428	2.307	75.0633	50.1616	-82.7431	-142.258	-87.6087	98.1329	107.063	47.6175	58.8414	-233.074	155.183	120.411	-98.5378	165.521	-136.095	118.463	-61.9026	159.19	-17.4128	-86.4496	-73.2345	331.585	-70.2643	327.419	-44.4009	106.676	-62.417	-0.616754	-157.026	61.0996	-28.4125	-202.912	176.893	93.3243
3116	382.894	4.67003	2.23904	73.4021	49.2442	-82.857	-143.791	-86.563	98.6233	106.744	47.223	58.9241	-236.004	158.607	121.037	-99.335	165.088	-136.996	122.593	-63.5755	159.538	-19.6678	-84.5406	-69.5883	320.578	-59.5779	315.69	-31.5934	104.263	-57.993	-6.513	-155.2	64.7651	-28.6419	-203.477	180.106	92.4787
3117	354.373	4.66121	2.22532	73.7825	48.0952	-82.7928	-144.601	-86.0924	98.6813	106.818	47.0297	59.0983	-239.359	162.474	122.042	-100.545	164.591	-136.313	122.288	-64.2106	157.999	-17.6219	-85.3933	-73.0209	329.995	-68.7016	325.28	-42.3038	106.875	-59.3488	-1.34248	-159.256	65.8805	-29.9163	-207.005	183.134	91.5503
3118	385.583	4.66231	2.23591	72.9845	50.3202	-81.8413	-141.764	-88.6013	95.5967	109.862	47.8209	58.84	-236.798	159.476	120.72	-99.0142	164.975	-136.351	125.026	-65.9476	156.157	-16.9108	-84.6639	-67.7193	315.25	-54.4635	310.935	-26.3751	102.957	-61.3874	3.4626	-162.647	59.6598	-25.4113	-204.972	180.745	91.9878
3119	399.708	4.64683	2.23436	72.9745	50.4588	-81.9287	-141.202	-89.0051	96.0427	109.352	47.9095	58.2637	-236.678	159.473	118.326	-96.4773	164.877	-136.675	125.471	-65.8412	156.911	-17.9409	-84.1996	-67.1568	313.79	-53.0547	309.951	-25.2929	102.507	-60.7439	1.15075	-161.209	60.1649	-25.6582	-202.427	178.751	92.4119
3120	355.469	4.61722	2.21455	72.7181	48.0627	-82.5869	-142.792	-87.4879	98.1319	107.194	47.4986	57.5319	-239.639	163.263	115.809	-93.9537	164.213	-136.565	125.075	-65.7443	155.86	-16.7389	-84.4473	-69.7707	321.177	-60.2075	317.332	-33.3788	104.352	-58.5175	-3.56312	-157.977	69.3733	-32.3887	-205.476	181.866	91.5266
3121	372.564	4.64606	2.2388	72.9826	48.6158	-82.3765	-141.932	-88.0195	97.2682	107.89	47.8603	58.0207	-237.24	160.288	117.505	-95.6795	164.673	-136.777	123.953	-64.7299	157.167	-17.6399	-84.497	-69.627	320.815	-59.8702	316.972	-32.9293	104.222	-57.7373	-3.45379	-158.953	69.938	-31.8376	-205.492	182.231	91.0871
3122	365.145	4.63604	2.24142	73.2593	47.4782	-82.0667	-141.468	-88.5025	95.9772	109.261	48.0091	57.7963	-240.625	164.293	116.87	-95.1301	164.04	-135.603	123.906	-66.077	153.199	-13.2684	-85.7674	-71.9037	327.839	-66.6255	324.081	-40.5707	105.558	-58.5192	-0.502028	-160.808	72.863	-34.486	-209.398	185.071	90.2421
3123	368.192	4.63242	2.23003	71.4955	49.1237	-82.3028	-142.266	-87.6103	96.9409	108.12	47.9798	58.1759	-241.314	165.059	118.483	-96.8969	163.962	-135.175	120.986	-64.7249	154.79	-13.3331	-87.0571	-65.2338	308.831	-48.3052	306.256	-21.1898	100.877	-60.2632	3.84013	-164.262	68.1781	-31.0456	-207.307	183.341	90.3221
3124	390.903	4.62618	2.29411	73.0712	48.7344	-81.9007	-144.692	-84.7697	102.989	102.372	48.1351	58.9893	-235.349	157.62	120.79	-99.1225	165.306	-135.417	119.154	-63.8203	153.359	-11.0893	-87.6496	-69.1628	321.798	-60.8831	319.24	-35.6561	103.579	-62.3646	5.87387	-162.983	67.3588	-31.9761	-212.563	186.339	91.4373
3125	392.996	4.66113	2.2777	73.1976	47.5428	-81.9389	-144.706	-84.8415	102.202	103.207	47.9452	58.2929	-237.604	160.457	117.853	-96.1873	164.99	-138.542	118.773	-59.6009	162.084	-21.246	-84.0361	-70.3756	324.209	-63.1297	320.783	-37.123	104.446	-54.5822	-10.8947	-152.863	74.2083	-33.5103	-208.016	184.979	91.5343
3126	415.8	4.66442	2.31574	73.4634	47.2454	-80.6001	-140.566	-88.7003	98.9535	106.491	48.8895	58.2453	-243.011	166.776	117.84	-96.4406	164.093	-137.453	118.428	-60.7398	158.421	-16.9955	-85.3345	-74.3107	335.205	-73.757	333.036	-50.6751	107.14	-56.6698	-8.45146	-153.432	70.4631	-32.0841	-207.109	183.185	92.341
3127	429.873	4.68088	2.31954	74.4226	49.3021	-80.9129	-141.687	-87.7294	99.4393	106.03	48.6163	59.1633	-235.71	157.713	120.509	-98.9904	165.599	-137.095	120.322	-62.3532	155.797	-15.1092	-85.1894	-74.4074	335.666	-74.1869	333.163	-50.8642	107.208	-59.1798	-2.23251	-157.6	63.2539	-27.049	-206.654	182.056	92.7088
3128	424.827	4.67417	2.31518	74.3908	49.2059	-81.1306	-142.912	-86.8791	99.4389	106.274	48.1765	59.4058	-236.079	157.893	121.184	-99.7152	165.679	-135.763	120.636	-63.7627	151.444	-10.7511	-86.2217	-74.537	335.773	-74.2869	333.375	-51.1225	107.33	-59.3566	-2.41103	-157.14	63.7902	-27.6686	-206.57	181.999	92.6269
3129	427.092	4.667	2.31079	74.3275	49.1995	-81.7189	-144.117	-85.7699	101.041	104.62	47.7949	59.5452	-236.698	158.364	121.42	-99.9755	165.761	-135.14	118.338	-62.5983	151.671	-10.1833	-87.1103	-74.5951	336.02	-74.5431	333.713	-51.4645	107.353	-60.2119	-0.703233	-158.098	63.2123	-27.542	-206.645	181.83	92.5343
3130	460.685	4.66416	2.32251	74.4297	49.2315	-82.1271	-143.192	-86.346	103.133	102.176	47.8863	59.6829	-236.815	158.25	121.508	-100.063	165.899	-135.239	114.962	-59.9977	154.594	-12.1189	-87.5801	-74.5138	335.779	-74.3146	333.431	-51.1253	107.294	-59.9364	-2.53069	-156.595	64.0535	-28.3121	-204.672	179.864	92.8885
3131	441.888	4.6507	2.24973	71.6493	49.2653	-82.287	-144.105	-85.9	103.483	102.107	47.4848	59.2477	-247.077	170.511	120.62	-99.6118	164.107	-134.502	116.175	-61.7514	151.381	-9.11486	-88.1097	-64.8296	307.148	-46.6594	305.674	-20.8814	100.694	-61.5244	2.24236	-160.184	59.844	-25.1267	-204.667	180.143	92.6262
3132	405.571	4.62652	2.25567	72.6576	47.7824	-82.4441	-141.814	-87.8854	105.08	100.1	47.7679	59.1128	-244.371	167.306	119.506	-98.4283	164.755	-135.16	116.474	-60.7638	153.768	-12.2015	-86.8952	-69.3027	320.573	-59.6309	318.011	-34.0937	103.783	-58.9772	-2.86353	-157.499	67.8554	-30.5051	-204.926	181.274	91.9473
3133	400.011	4.63518	2.26188	73.0273	48.782	-82.3453	-141.822	-88.0352	104.254	100.949	47.7816	59.8284	-237.136	158.434	121.405	-100.157	166.208	-135.063	118.941	-62.6491	151.724	-11.0084	-86.4512	-69.3459	320.465	-59.5474	317.402	-33.348	103.866	-59.0076	-0.697969	-159.609	69.0354	-31.0034	-206.993	183.136	91.2387
3134	389.491	4.6235	2.21836	71.657	49.4221	-82.8261	-143.265	-86.9532	105.915	99.3449	47.2659	59.8929	-241.492	163.497	121.978	-100.944	165.526	-135.058	115.771	-60.4553	154.178	-12.2659	-87.0895	-65.3277	308.976	-48.4734	306.682	-21.7581	101.053	-61.4439	5.41773	-163.809	63.9602	-27.6564	-207.316	183.114	91.1874
3135	390.105	4.61593	2.2372	73.1494	47.5569	-82.8746	-142.126	-87.8663	106.145	98.9816	47.4436	59.6783	-241.747	163.76	120.828	-99.7623	165.59	-134.702	117.259	-62.0158	151.626	-10.1371	-87.1852	-71.281	326.102	-64.9858	323.339	-40.1149	105.308	-58.5105	-1.60641	-159.358	71.0501	-32.4077	-206.891	183.663	90.9937
3136	409.267	4.61783	2.25844	74.0475	48.7766	-82.7427	-141.894	-88.2292	105.224	99.9839	47.4526	59.9547	-236.84	157.679	120.904	-99.6891	166.699	-134.619	118.584	-63.1383	150.15	-9.10233	-87.024	-73.636	332.727	-71.3716	330.104	-47.4227	106.837	-59.0497	-2.61347	-157.84	67.6331	-30.2719	-204.639	181.07	91.9363
3137	393.652	4.62073	2.25222	73.8266	48.4138	-82.8735	-143.042	-87.3812	105.872	99.4575	47.0897	60.0438	-237.153	157.84	120.934	-99.7139	166.767	-135.871	114.578	-58.9165	157.511	-15.3419	-86.5525	-72.1407	329.113	-67.911	325.889	-42.3659	105.484	-58.9814	-0.951404	-159.414	70.1242	-31.9603	-207.641	183.651	91.1036
3138	377.162	4.63212	2.23173	73.3736	48.5393	-83.2697	-145.409	-85.4221	106.52	98.8727	46.6055	60.1763	-237.148	157.646	121.066	-99.8498	166.876	-137.028	111.596	-55.4962	164.585	-21.5912	-85.958	-71.0091	325.788	-64.656	322.267	-38.4421	104.726	-59.8889	2.92247	-162.399	69.1444	-31.1589	-210.761	186.458	90.3938
3139	342.451	4.61032	2.17531	71.4371	49.5179	-84.066	-148.364	-82.8676	107.989	97.4419	45.913	60.0584	-238.592	159.523	120.881	-99.7465	166.536	-136.231	112.03	-56.8589	161.476	-18.2547	-86.7915	-64.7171	307.815	-47.3356	305.544	-20.3319	100.343	-60.8257	5.50026	-164.399	66.176	-28.8719	-210.209	186.38	90.341
3140	355.745	4.59635	2.17887	71.595	49.3126	-83.5429	-144.58	-86.061	107.59	97.5696	46.6825	59.6735	-241.611	163.091	119.283	-98.2102	166.079	-135.595	114.824	-59.3338	157.444	-15.2525	-86.6667	-65.364	309.518	-48.9896	307.736	-22.8911	100.948	-60.9047	5.21023	-164.625	64.5634	-27.4618	-206.951	183.856	90.7127
3141	374.171	4.58981	2.20611	73.2263	47.0869	-83.3245	-142.404	-87.8715	107.499	97.4721	47.0871	59.4179	-242.205	163.724	117.866	-96.872	166.256	-135.409	116.258	-60.3038	155.659	-14.2093	-86.2779	-71.8984	328.282	-67.0774	325.141	-41.6016	105.346	-56.1945	-7.06693	-155.984	74.1432	-33.7199	-205.861	183.738	90.8364
3142	352.369	4.59689	2.19377	73.0446	47.3311	-83.4526	-143.904	-86.8079	107.927	97.1825	46.7581	60.1134	-239.389	160.193	120.335	-99.3684	166.846	-135.63	116.229	-60.1127	156.816	-15.3032	-86.0856	-71.9496	327.854	-66.6255	324.284	-40.843	105.616	-57.4369	-1.90378	-160.089	74.418	-34.1465	-209.191	186.677	89.9571
3143	339.984	4.59908	2.18154	72.4161	46.4201	-82.6383	-142.422	-88.4869	105.843	99.4685	47.0662	60.1252	-244.258	165.96	121.066	-100.304	165.973	-135.496	116.995	-60.7677	156.348	-15.0476	-86.0407	-72.7932	329.993	-68.7329	326.505	-43.4088	106.402	-58.4716	2.42976	-163.576	75.0535	-34.7952	-212.263	189.436	89.0885
3144	357.399	4.62075	2.17993	71.5411	49.2716	-82.5697	-142.139	-88.6059	105.345	99.895	47.2421	60.7042	-239.663	160.391	123.04	-102.177	166.852	-135.155	119.024	-62.7095	153.28	-12.5563	-86.0168	-66.3356	311.45	-50.8093	308.498	-23.6655	101.802	-60.7043	8.28043	-167.876	66.4956	-28.1515	-210.711	187.659	89.4842
3145	409.568	4.61442	2.22399	73.3281	47.8621	-82.6757	-140.863	-89.503	106.314	98.7034	47.4458	60.7514	-244.705	166.309	123.737	-103.106	165.935	-133.676	114.316	-61.2853	150.236	-7.37905	-88.5868	-74.545	335.723	-74.2434	333.762	-51.4833	107.271	-60.1741	1.77225	-161.185	65.29	-28.3981	-208.344	184.874	91.3477
3146	439.67	4.61424	2.25952	73.9094	48.2806	-81.9753	-137.031	-92.9044	106.193	98.7283	48.0487	61.2487	-237.68	157.638	124.699	-103.782	167.414	-134.631	115.864	-61.4685	150.717	-8.77479	-87.3535	-72.0922	328.926	-67.7008	325.602	-42.1006	105.462	-57.6292	-4.58361	-156.904	72.4247	-33.5807	-208.03	184.52	91.5976
3147	416.77	4.62316	2.22879	72.101	49.5983	-81.5316	-136.701	-93.585	104.31	100.907	48.023	60.8337	-240.054	160.445	122.955	-102.025	166.94	-135.463	118.161	-62.0801	152.151	-11.3173	-85.993	-66.5519	312.365	-51.6413	308.862	-23.9949	101.848	-61.155	4.27731	-163	64.8161	-28.6062	-208.458	184.081	91.6903
3148	438.602	4.6138	2.25423	73.181	47.6782	-82.5277	-138.391	-91.6813	106.855	97.9652	47.7092	60.1713	-241.226	161.912	119.868	-98.8403	166.648	-136.266	112.469	-57.4443	158.336	-15.4187	-86.6108	-71.0013	324.64	-63.4913	321.01	-37.4175	105.115	-56.5276	-8.8946	-153.767	74.174	-35.0418	-205.672	182.517	92.2652
3149	439.509	4.6327	2.27958	74.4849	49.7548	-81.9677	-138.255	-92.1679	103.99	101.102	47.804	60.5163	-236.918	156.68	120.41	-99.2705	167.433	-136.369	114.222	-58.6781	157.631	-15.2559	-86.2235	-73.3496	331.408	-70.0363	327.666	-44.7588	106.794	-61.0552	2.58052	-161.819	63.9662	-28.1497	-205.088	180.518	92.5288
3150	425.578	4.61836	2.25633	74.5767	50.3848	-83.0025	-142.339	-88.5148	105.906	99.3093	46.8896	60.4314	-236.154	155.606	119.398	-98.1838	167.636	-136.063	111.792	-57.3994	159.772	-16.1683	-87.1879	-74.6231	336.155	-74.6851	333.769	-51.5086	107.356	-62.7226	6.66182	-164.308	59.0721	-24.6996	-205.66	180.843	92.5266
3151	400.656	4.61062	2.22603	72.2947	50.1581	-82.8329	-142.468	-88.5443	104.231	101.232	46.8875	59.5637	-243.059	164.195	116.753	-95.6877	166.195	-134.626	115.73	-61.7081	152.245	-9.77079	-87.7937	-65.9742	310.407	-49.8141	308.171	-23.5202	101.493	-61.94	4.67441	-163.403	59.9762	-25.0525	-203.317	179.542	92.5991
3152	385.394	4.57627	2.23572	73.8313	48.6114	-83.3328	-143.594	-87.4312	106.235	99.1669	46.6112	59.3626	-243.309	164.866	116.246	-95.2724	166.079	-133.688	115.755	-62.7009	149.369	-6.75297	-88.6707	-74.3792	335.573	-74.1498	333.271	-50.847	107.14	-60.9905	-0.011181	-159.294	63.1597	-28.0171	-202.178	178.522	93.0355
3153	395.035	4.57152	2.25183	74.396	49.6484	-83.2583	-143.841	-87.2315	106.045	99.4685	46.5802	60.0313	-236.338	156.335	118.178	-97.0027	167.509	-132.906	117.506	-64.5437	145.336	-3.48635	-88.8982	-74.5697	336.014	-74.5743	333.793	-51.461	107.311	-61.4595	0.350301	-159.152	64.0359	-29.0617	-202.259	178.404	92.9315
3154	413.435	4.57704	2.25185	74.2997	49.5907	-83.1989	-142.446	-88.2651	108.05	97.1749	46.8311	60.0866	-236.946	156.851	118.215	-97.0457	167.559	-135.048	113.84	-59.5679	155.602	-12.9881	-87.4804	-74.5524	335.964	-74.525	333.681	-51.3385	107.302	-61.7077	0.691057	-159.267	63.0352	-28.3422	-201.873	177.873	93.044
3155	362.224	4.48878	2.18377	72.6792	50.2968	-83.0698	-140.629	-89.9743	107.753	97.391	47.0386	60.1452	-240.082	160.685	119.469	-98.2937	166.627	-131.349	116.95	-67.9139	140.416	3.67765	-92.8005	-62.5825	309.63	-48.8294	308.5	-24.4167	97.6186	-61.8788	1.26557	-158.884	61.9595	-27.7147	-205.513	181.711	92.793
3156	368.593	4.52059	2.19107	71.6795	46.6988	-83.1056	-140.019	-90.5154	107.533	97.5437	47.0998	59.8015	-250.557	173.091	118.687	-98.1774	165.225	-132.046	114.282	-64.7162	144.912	-0.490382	-92.0823	-66.3382	316.695	-55.7897	314.784	-31.0375	101.033	-57.6144	-6.9803	-154.511	73.511	-35.2799	-206.227	183.829	91.8618
3157	391.643	4.54177	2.21892	73.0069	46.4248	-83.1158	-139.625	-90.8513	107.231	97.77	47.1656	59.8407	-243.682	164.998	118.395	-97.4912	166.385	-132.649	115.55	-63.2584	145.996	-3.65363	-89.4021	-70.5334	325.289	-64.1742	322.503	-38.9051	104.373	-53.6756	-17.1497	-147.298	81.2938	-40.0369	-205.403	183.702	91.8309
3158	459.476	4.5886	2.27771	73.6753	47.1335	-82.2057	-136.276	-93.8496	104.772	100.121	47.9348	60.1098	-246.341	168.071	119.954	-99.1883	165.881	-133.686	111.794	-60.1832	151.127	-7.20519	-89.6938	-74.4131	335.622	-74.1793	333.804	-51.5066	107.202	-56.7353	-15.8243	-145.816	72.1805	-35.1515	-203.184	179.774	93.707
3159	525.31	4.61384	2.36667	74.6618	48.8342	-81.2009	-129.986	-99.2537	102.738	101.945	48.9674	59.9507	-240.323	161.166	118.475	-97.4335	166.761	-135.392	112.608	-59.1679	155.055	-11.8167	-88.0004	-74.3133	335.26	-73.8102	332.982	-50.4782	107.1	-57.2897	-16.0546	-145.64	71.9593	-35.1871	-198.003	173.823	94.4195
3160	512.533	4.60685	2.29515	72.7512	49.7726	-80.7132	-129.911	-99.4517	100.113	104.474	49.219	59.3567	-244.758	166.722	116.885	-95.9107	165.775	-136.268	116.124	-60.6538	156.336	-14.5087	-86.4085	-65.5124	309.201	-48.6701	307.462	-22.5233	101.098	-57.1424	-14.8004	-148.287	67.6146	-30.9389	-195.133	172.429	94.445
3161	439.42	4.57637	2.27338	74.1061	48.3235	-81.966	-134.41	-95.3115	103.429	101.15	48.3054	59.2065	-241.24	162.669	115.953	-94.791	166.346	-135.788	116.838	-61.2872	155.137	-13.6523	-86.4801	-71.8536	328.116	-66.9564	324.609	-41.0302	105.434	-58.1885	-9.52476	-152.31	71.0474	-33.9956	-200.528	176.744	93.1874
3162	420.353	4.58015	2.26032	72.4343	48.5128	-81.381	-133.728	-96.0894	101.191	103.564	48.5182	59.0768	-240.703	162.042	115.486	-94.2322	166.342	-135.985	118.894	-62.2572	154.514	-14.003	-85.6666	-68.4943	317.961	-57.1372	314.083	-29.5593	103.292	-59.9896	-2.42963	-157.889	72.6599	-35.784	-205.019	180.551	91.9705
3163	487.618	4.62071	2.3235	74.8379	50.1039	-80.2127	-129.837	-99.648	97.1237	107.535	49.4446	59.1818	-240.347	161.612	116.023	-94.7696	166.418	-136.817	117.912	-60.9049	157.625	-16.7477	-85.2711	-73.6605	332.632	-71.2618	328.905	-46.1259	107.038	-64.1154	1.61203	-158.077	59.9556	-27.8709	-202.099	175.718	93.7672
3164	494.991	4.6066	2.31955	74.9982	50.0211	-81.0934	-133.272	-96.5202	97.9582	106.968	48.5242	59.2468	-239.852	160.948	116.282	-94.997	166.495	-135.235	117.025	-62.2437	152.383	-10.4949	-87.3146	-74.6074	336.156	-74.7028	333.764	-51.4538	107.348	-61.0205	-6.51175	-153.128	62.7396	-29.0527	-197.224	172.733	94.4484
3165	507.502	4.60888	2.34168	74.8584	49.5667	-80.9352	-133.843	-96.0307	96.4539	108.704	48.5132	59.4404	-244.327	166.169	117.694	-96.6647	165.748	-132.673	115.793	-64.0857	145.126	-2.26762	-90.1231	-74.443	335.735	-74.3062	333.368	-50.9862	107.218	-61.2636	-6.56958	-152.879	63.902	-30.1553	-196.56	171.953	94.3928
3166	526.65	4.61415	2.34026	75.6969	51.3148	-81.2807	-136.092	-94.0537	97.2015	108.085	48.1821	60.0883	-237.091	157.427	119.829	-98.5333	167.115	-132.231	118.17	-66.0948	141.699	0.189472	-89.9628	-74.2997	334.924	-73.5118	332.129	-49.7181	107.264	-63.8547	-0.520014	-156.667	58.1417	-26.3923	-196.558	170.989	94.6009
3167	486.339	4.59553	2.32459	74.8852	49.8737	-82.1543	-139.731	-90.5743	99.8646	105.377	47.6006	58.3722	-242.359	164.588	113.58	-92.1827	165.543	-134.417	114.209	-61.0301	152.917	-9.90724	-88.71	-74.1016	334.198	-72.8142	331.282	-48.7263	107.146	-63.3567	-2.5718	-155.155	60.3986	-28.216	-195.202	169.772	94.6984
3168	429.23	4.56762	2.30658	74.3554	49.3513	-82.6242	-141.713	-88.8977	100.987	104.429	47.1366	58.7689	-235.046	155.739	114.3	-92.6589	166.97	-133.393	118.347	-65.0241	146.322	-4.67148	-88.8793	-71.4523	326.44	-65.3369	322.901	-39.2174	105.259	-61.1911	-4.54878	-154.53	71.2083	-35.9706	-201.346	175.864	93.0009
3169	405.525	4.60948	2.28337	73.9393	48.6743	-83.0762	-144.132	-86.7628	101.584	103.851	46.7348	59.018	-241.318	163.107	116.194	-94.9082	165.899	-134.391	113.291	-60.7058	154.123	-10.5226	-89.2171	-72.3262	329.361	-68.2473	326.362	-42.9926	105.853	-62.2933	2.01748	-160.267	66.8149	-31.6263	-204.36	178.899	91.9177
3170	432.178	4.63185	2.28479	74.0936	49.4222	-83.3929	-143.812	-86.752	103.156	102.006	46.844	59.8988	-234.631	154.857	118.994	-97.604	167.301	-135.051	114.777	-61.4116	153.576	-10.5224	-88.546	-70.759	324.869	-63.826	321.402	-37.472	104.646	-59.0801	-4.09565	-156.875	69.9979	-32.3968	-203.289	178.799	91.8447
3171	444.852	4.62715	2.26215	73.3216	51.6218	-83.77	-145.958	-85.0101	104.337	100.868	46.4128	60.286	-230.488	149.644	119.621	-98.1372	168.24	-136.501	112.112	-58.065	161.374	-17.5138	-87.7777	-66.1487	311.522	-50.9017	308.408	-23.413	101.502	-61.9354	2.09743	-160.906	63.2339	-28.0828	-202.375	177.391	92.236
3172	444.952	4.62567	2.29176	74.4656	49.1662	-83.7462	-144.236	-86.5345	104.049	101.101	46.6217	59.6427	-236.601	157.041	117.455	-96.1843	167.127	-135.285	112.975	-60.5552	156.726	-12.4177	-89.3002	-71.6247	327.403	-66.2606	324.121	-40.4978	105.259	-59.7457	-7.50379	-152.558	67.9864	-32.1148	-201.93	176.718	92.9639
3173	444.382	4.64729	2.29618	72.9161	51.1668	-82.5239	-142.188	-88.7785	99.4089	106.161	47.006	59.9047	-237.124	157.513	118.58	-97.3948	167.133	-135.502	114.265	-61.2271	156.804	-13.0029	-88.8296	-65.7263	309.438	-48.893	306.938	-22.1511	101.476	-63.1337	1.11553	-158.694	60.9857	-27.5346	-201.33	175.799	92.9515
3174	408.356	4.63887	2.28135	73.8528	48.5191	-82.8274	-142.991	-88.2085	100.273	105.451	46.6959	59.9927	-239.962	160.837	119.295	-98.2633	166.652	-134.101	117.761	-65.1214	149.853	-7.09333	-89.368	-72.7897	328.672	-67.4781	326.228	-43.6556	106.866	-60.7602	-2.22701	-157.378	68.9279	-32.8055	-204.124	179.425	91.833
3175	415.437	4.65705	2.27849	73.2598	48.8311	-82.4487	-141.669	-89.1378	98.8473	106.698	47.2171	59.7316	-239.976	161.074	118.614	-97.5382	166.575	-134.565	119.855	-66.114	149.115	-7.28677	-88.4301	-69.8976	321.214	-60.2962	318.14	-34.3325	104.505	-58.5286	-5.26157	-156.408	69.5976	-31.5024	-203.387	179.545	91.5244
3176	406.83	4.65361	2.27389	73.0379	48.4569	-82.947	-143.49	-87.358	100.499	104.884	46.9825	59.9728	-238.657	159.614	119.733	-98.6727	166.753	-134.835	117.859	-64.6348	152.236	-9.48769	-88.8005	-70.0306	321.782	-60.8255	318.267	-34.4276	104.575	-58.3183	-4.92082	-156.757	72.078	-33.4979	-205.572	181.51	91.0771
3177	414.11	4.66067	2.26319	72.6558	50.7209	-83.0308	-144.391	-86.5646	100.958	104.385	46.9154	60.7164	-233.668	153.582	122.404	-101.307	167.727	-135.302	117.885	-64.3008	154.053	-11.2542	-88.4552	-66.5201	311.323	-50.6943	308.069	-23.4507	102.232	-61.4892	2.41337	-161.649	64.735	-28.7562	-205.087	180.349	91.3777
3178	468.085	4.6496	2.30483	75.0172	50.3433	-82.9352	-143.185	-87.6472	100.716	104.655	47.0862	60.9258	-234.849	154.672	123.176	-102.138	167.733	-132.988	117.911	-67.1862	145.844	-2.35779	-90.9843	-74.3833	334.795	-73.3376	332.284	-49.9607	107.37	-61.403	-3.4198	-155.613	61.8903	-27.5021	-201.028	175.963	93.1167
3179	493.506	4.65086	2.33468	75.3767	50.8286	-82.1402	-141.662	-89.2769	97.7915	108.003	47.2815	61.2323	-233.988	153.278	124.08	-103.04	168.174	-131.768	119.186	-69.161	141.213	1.75391	-91.7212	-74.4205	335.039	-73.5975	332.413	-50.0564	107.359	-61.3465	-4.31084	-154.925	62.8799	-28.3818	-199.433	174.507	93.2552
3180	452.3	4.65258	2.33495	73.8222	48.359	-81.9185	-140.558	-90.1633	97.2355	108.514	47.585	59.6508	-242.035	163.775	119.067	-98.1027	166.112	-133.572	118.414	-67.1335	147.042	-3.85495	-90.431	-71.4225	325.532	-64.4018	322.1	-38.6105	105.426	-58.4853	-9.74909	-151.834	72.0358	-34.5072	-200.921	176.277	92.4412
3181	444.047	4.65797	2.33108	74.159	49.1155	-81.5353	-140.167	-90.7153	96.1474	109.713	47.7125	59.7356	-240.315	161.646	119.353	-98.2941	166.489	-134.374	119.805	-67.0804	149.061	-6.61693	-89.2226	-75.2697	335.426	-73.8688	331.984	-50.191	108.68	-62.2959	-0.341623	-158.194	66.0842	-31.1787	-201.955	176.436	92.3097
3182	441.801	4.65793	2.34331	74.7663	49.763	-81.5215	-139.811	-90.7039	95.7522	109.951	47.9782	59.1768	-238.398	159.796	117.13	-95.8884	166.603	-134.527	119.786	-67.1243	148.273	-5.81054	-89.2672	-72.1456	329.541	-68.3984	326.514	-42.9549	105.443	-62.5639	-1.80201	-155.685	62.9888	-28.9419	-203.592	176.767	92.8222
3183	434.077	4.67299	2.26039	74.3472	50.9527	-82.4411	-142.124	-88.398	97.9878	107.477	47.3279	60.2352	-232.22	152.02	120.553	-99.2425	167.949	-135.808	123.58	-68.3338	151.172	-10.2539	-87.4357	-67.9546	319.587	-58.5323	317.442	-33.3904	102.182	-59.3931	-3.76507	-156.078	59.4492	-23.5364	-205.706	181.307	92.1715
3184	449.425	4.70154	2.29112	73.5562	48.8693	-82.1352	-140.681	-89.3504	98.0003	107.133	48.0003	59.5514	-240.157	161.633	118.642	-97.6155	166.492	-136.774	119.414	-64.3402	157.371	-15.1509	-87.3753	-69.1565	321.062	-60.0038	317.962	-34.0955	103.533	-55.9138	-12.569	-150.48	67.0436	-28.3459	-203.646	180.213	92.1664
3185	446.52	4.68833	2.27171	72.8036	48.7286	-81.4391	-139.208	-90.7549	96.3574	108.732	48.472	59.8051	-240.84	162.292	119.831	-98.8587	166.45	-135.157	123.636	-68.6902	149.523	-8.72907	-87.7227	-67.9506	317.07	-56.2302	314.091	-29.7427	102.781	-56.2831	-9.80516	-153.105	68.858	-29.8082	-206.007	182.544	91.4416
