## Supplemental Data 1 for "Linearised loop kinematics to study pathways between conformations": w_torsion_0.9_trial0.csv (part 2 of 2)

iteration	score	CA_rmsd_start	CA_rmsd_target	torsion_rmsd_start	torsion_rmsd_target	phi_9	psi_9	phi_10	psi_10	phi_11	psi_11	phi_12	psi_12	phi_13	psi_13	phi_14	psi_14	phi_15	psi_15	phi_16	psi_16	phi_17	psi_17	phi_18	psi_18	phi_19	psi_19	phi_20	psi_20	phi_21	psi_21	phi_22	psi_22	phi_23	psi_23	phi_24	psi_24	file
3186	447.913	4.69743	2.30677	73.9258	49.0115	-80.7682	-137.614	-92.2339	94.511	110.597	48.9416	60.0874	-235.835	156.176	120.433	-99.2845	167.453	-136.09	123.042	-67.0204	153.282	-12.6277	-86.7736	-70.993	325.424	-64.2824	321.756	-38.1156	104.97	-56.9507	-7.13987	-155.215	71.2096	-32.0337	-207.915	183.895	90.8752
3187	441.842	4.70395	2.29626	73.2787	47.527	-80.5408	-137.307	-92.5323	93.5458	111.614	49.0692	59.7943	-243.25	165.043	120.096	-99.2215	166.061	-135.312	122.78	-67.6441	151.553	-10.568	-87.6005	-72.868	329.923	-68.6876	326.568	-43.603	106.6	-58.2678	-2.03385	-159.355	72.5392	-33.499	-210.907	186.497	89.9857
3188	453.606	4.70464	2.31298	74.4805	50.1517	-80.2081	-137.335	-92.5445	92.7349	112.454	49.2539	60.3889	-234.377	154.326	121.815	-100.617	167.733	-135.855	124.071	-67.746	152.708	-12.4172	-86.6189	-73.6688	332.377	-71.0241	329.166	-46.4451	107.024	-61.2654	5.29204	-164.437	64.4088	-27.6559	-209.501	184.345	90.2493
3189	505.587	4.7223	2.3562	75.1019	50.7377	-80.5834	-137.315	-92.2236	93.6242	111.438	49.2319	60.6296	-234.792	154.574	122.72	-101.56	167.801	-135.003	119.971	-66.321	151.275	-8.9338	-88.8439	-74.1558	334.503	-73.0322	331.699	-49.3005	107.129	-62.5143	1.90666	-158.983	58.9389	-25.1963	-207.969	181.29	92.3507
3190	530.869	4.69711	2.34699	75.1281	50.5593	-81.7741	-139.144	-90.2734	97.8644	106.876	48.6904	60.73	-235.722	155.458	123.003	-101.856	167.793	-134.223	115.628	-64.2857	151.815	-7.64159	-90.7442	-75.328	338.647	-77.1688	338.18	-56.5908	107.85	-61.4321	-5.42863	-152.434	58.3337	-25.6341	-203.961	178.176	93.9486
3191	535.655	4.70718	2.36985	74.5221	49.0602	-81.949	-139.883	-89.6724	97.8155	107.164	48.3091	60.0596	-241.93	163.135	121.053	-100.08	166.626	-135.101	110.986	-60.5676	158.528	-12.4369	-91.2712	-73.7645	334.603	-73.3728	332.618	-49.8091	106.63	-61.6938	-7.39778	-149.717	61.1429	-28.5849	-206.221	178.809	94.1326
3192	520.521	4.7064	2.36809	73.553	50.7085	-81.6401	-140.41	-89.4018	96.1572	109.198	48.135	59.9127	-238.357	158.898	120.021	-98.8212	167.263	-135.626	113.602	-61.6734	158.212	-13.3658	-90.0135	-66.5531	313.021	-52.4223	310.515	-25.6425	101.706	-62.0236	-6.74953	-150.499	59.6467	-27.3939	-203.616	176.52	94.4274
3193	533.924	4.71657	2.35935	73.8923	51.5897	-81.2548	-138.697	-91.078	95.1083	110.302	48.4295	59.7185	-237.813	158.29	119.125	-97.8633	167.364	-136.412	116.989	-62.9351	158.112	-14.9303	-88.2693	-66.5825	312.609	-51.9871	309.835	-25.0739	101.929	-62.5471	-4.53498	-152.673	54.9532	-23.2557	-200.904	174.289	94.7294
3194	460.715	4.66378	2.3151	74.5616	49.5393	-82.5038	-142.085	-87.9498	99.3413	105.94	47.5884	59.8982	-236.605	156.722	119.619	-98.3091	167.642	-134.373	119.823	-67.0862	150.046	-7.38648	-89.6365	-71.3628	326.872	-65.7868	323.675	-40.2563	105.254	-60.8939	-6.11968	-152.396	63.1102	-29.0726	-205.189	178.951	93.4232
3195	495.991	4.69728	2.34646	73.1667	50.6492	-81.1935	-138.291	-91.5251	94.3357	111.159	48.4479	59.4418	-240.523	161.551	118.195	-96.9871	166.847	-134.792	119.606	-66.531	151.18	-8.53218	-89.2681	-66.4329	311.908	-51.2971	308.882	-24.1341	101.938	-61.6363	-4.62216	-153.818	60.2949	-26.8261	-201.876	175.843	93.8086
3196	465.283	4.67186	2.32854	73.6354	49.6673	-81.3222	-138.621	-91.4367	94.7153	110.945	48.2254	59.5891	-237.137	157.415	118.465	-97.1112	167.523	-133.585	124.313	-70.7823	143.902	-3.01313	-89.0789	-69.1272	319.379	-58.5419	316.142	-32.0882	103.968	-59.2609	-8.14719	-152.385	68.1236	-31.95	-204.094	178.951	92.7812
3197	505.964	4.69991	2.37907	74.8825	49.6053	-80.5354	-135.489	-94.0855	92.218	113.316	49.0223	59.4202	-236.973	157.035	117.565	-96.1181	167.653	-134.885	121.213	-67.547	149.778	-7.79824	-88.7584	-72.1852	329.404	-68.1842	325.644	-42.1159	105.548	-58.123	-8.9174	-152.548	69.6571	-32.1253	-204.309	178.963	92.4066
3198	482.932	4.6954	2.359	74.0467	48.7551	-81.1679	-138.481	-91.4578	94.2997	111.225	48.4629	59.5583	-238.816	159.145	118.402	-97.034	167.348	-135.405	117.594	-64.4575	155.279	-11.9137	-89.1092	-72.1185	328.395	-67.1869	324.222	-40.7855	105.823	-59.4876	-3.37254	-157.015	71.5704	-34.0665	-208.007	182.174	91.3957
3199	440.1	4.7008	2.27769	73.2313	49.2874	-81.6061	-139.04	-90.8206	96.2875	108.861	48.3838	60.2869	-237.102	157.043	121.457	-100.122	167.549	-136.121	120.509	-65.9017	156.42	-14.0111	-88.1009	-67.9788	319.631	-58.4366	316.603	-32.6454	102.28	-57.2806	-4.24776	-157.313	67.3754	-28.5797	-211.769	187.58	90.6457
3200	467.777	4.71662	2.28709	71.8845	49.2819	-81.3576	-138.202	-91.4028	96.146	108.856	48.7902	59.967	-244.383	165.711	120.621	-99.6362	166.322	-135.991	117.297	-63.8559	158.315	-14.5957	-88.9413	-65.1456	309.923	-49.1966	307.524	-22.8169	100.622	-58.3996	-2.16694	-158.831	64.9793	-27.0871	-209.622	185.349	91.016
3201	537.983	4.75522	2.37003	74.2929	50.1631	-81.028	-135.831	-93.2177	95.5245	109.268	49.3805	60.8394	-236.294	155.923	123.613	-102.366	167.813	-135.911	116.059	-63.6383	154.794	-10.5805	-89.6275	-69.7844	322.649	-61.6531	320.306	-36.7374	104.099	-60.5115	-1.46423	-156.992	62.7565	-27.4616	-211.605	184.692	92.3894
3202	574.062	4.75614	2.37006	74.956	49.1731	-81.9055	-135.293	-93.2878	98.8917	105.371	49.2847	61.0249	-234.764	154.09	124.269	-102.991	168.08	-137.098	110.952	-58.8258	162.069	-16.2892	-89.3235	-70.9051	326.967	-65.7065	324.116	-41.1445	104.911	-55.2152	-18.0876	-143.675	69.426	-31.8307	-212.492	186.92	93.6117
3203	609.008	4.76403	2.40259	74.8805	49.1571	-81.4971	-134.687	-94.0853	97.5788	106.864	49.2748	60.9367	-239.662	159.774	124.037	-103.093	167.496	-137.321	106.198	-55.9218	165.992	-17.9774	-90.6016	-74.5144	336.458	-75.0354	336.362	-54.6991	107.321	-57.2901	-18.4804	-141.115	64.1589	-29.652	-210.744	184.195	94.9515
3204	740.192	4.77953	2.46095	75.5749	49.1503	-81.1097	-131.708	-96.4508	96.4579	107.76	49.8774	61.7098	-238.119	157.744	127.057	-106.206	167.841	-135.224	107.266	-58.9346	159.222	-11.1463	-92.3679	-72.3052	330.072	-68.4795	324.571	-41.7289	105.542	-53.3073	-25.4432	-137.628	72.7647	-34.1713	-207.498	181.537	94.5473
3205	682.438	4.77488	2.43932	73.3708	47.7729	-79.7664	-129.065	-99.4559	94.5565	109.994	50.2981	62.0004	-241.158	161.417	128.323	-107.723	167.205	-136.138	109.161	-59.1097	161.14	-14.0486	-90.932	-70.1015	323.559	-62.1549	317.714	-33.9857	103.974	-53.9079	-16.2462	-146.119	80.1723	-39.406	-215.395	189.034	91.8267
3206	640.689	4.76307	2.4261	72.2232	46.1679	-79.1961	-128.104	-100.403	92.5757	112.085	50.6271	61.0858	-249.108	171.292	124.689	-104.349	165.393	-135.396	110.705	-60.768	156.665	-10.28	-91.17	-69.7347	321.799	-60.6178	317.331	-33.4244	103.942	-54.1907	-13.0587	-149.16	84.1475	-42.4894	-217.755	191.283	90.8642
3207	601.537	4.76172	2.43251	73.1595	46.4693	-78.7876	-127.508	-101.012	91.0263	113.739	50.819	60.8607	-243.678	164.74	123.095	-102.344	166.42	-136.251	113.628	-61.5446	157.405	-12.5758	-89.4427	-72.7706	330.245	-68.7836	325.318	-42.3591	106.295	-55.0087	-8.04296	-153.834	86.912	-44.6695	-219.826	193.332	89.8243
3208	622.232	4.77026	2.47742	74.334	48.7605	-78.2705	-125.111	-103.154	89.7247	115.003	51.2469	60.8533	-236.619	156.211	121.841	-100.717	167.685	-137.583	113.755	-60.2762	161.043	-16.5651	-88.1474	-74.4777	335.076	-73.5446	332.068	-49.8768	107.503	-58.2295	-8.05894	-150.989	77.1731	-39.2521	-216.635	188.75	91.658
3209	619.057	4.79164	2.47693	74.4956	49.2846	-77.9098	-126.129	-102.349	87.2443	117.853	51.1001	60.9029	-239.982	160.214	122.586	-101.649	167.094	-136.721	115.784	-62.4491	156.827	-13.0312	-88.4183	-73.8282	332.1	-70.6577	328.914	-46.5261	107.284	-60.6222	-2.13646	-155.511	70.2406	-34.1985	-214.082	185.922	91.9492
3210	581.808	4.81238	2.43013	74.6955	49.7308	-77.9995	-126.664	-102.002	87.8851	117.287	50.9286	60.8697	-240.693	161.104	122.637	-101.735	166.958	-138.216	120.164	-63.3141	158.842	-17.4447	-85.5983	-74.4207	333.047	-71.5095	329.43	-47.4252	107.981	-59.6758	-2.20418	-156.578	63.9517	-27.818	-211.267	184.658	92.1503
3211	573.863	4.80575	2.41939	74.7017	49.7933	-78.4962	-128.608	-100.046	88.9943	116.159	50.6107	61.0267	-239.624	159.733	123.258	-102.3	167.123	-136.829	119.977	-64.3868	155.014	-13.2569	-86.8621	-72.0538	328.082	-66.7982	323.987	-40.7105	105.722	-58.9696	-1.55972	-157.861	65.2021	-27.922	-212.659	186.069	91.5861
3212	567.029	4.83052	2.38827	73.312	50.0135	-78.2118	-128.838	-99.9787	87.8011	117.547	50.6333	61.0342	-242.178	162.712	123.765	-102.899	166.655	-137.178	122.812	-65.7496	154.155	-13.73	-85.7294	-68.9529	318.533	-57.611	314.354	-30.1564	103.793	-59.3681	2.3533	-161.697	62.9881	-25.4476	-214.077	187.804	90.8945
3213	574.311	4.81304	2.3857	73.6662	47.9147	-78.4888	-130.026	-98.7662	88.6129	116.62	50.5119	60.6662	-250.499	172.741	123.231	-102.686	165.069	-136.705	117.171	-62.4434	157.352	-14.4352	-87.6219	-72.5185	329.305	-68.116	325.705	-42.5834	106.253	-57.8496	-0.280132	-160.562	67.2666	-28.1018	-214.265	188.655	90.3857
3214	569.376	4.81373	2.41293	75.008	50.305	-78.659	-130.404	-98.324	89.3852	115.8	50.454	60.9762	-239.178	159.387	123.86	-102.775	166.956	-137.283	119.008	-63.1337	155.972	-14.0021	-86.6455	-73.5275	332.407	-71.0496	328.796	-46.0399	106.885	-59.9908	1.29765	-159.76	60.2633	-24.1377	-212.996	186.025	92.0001
3215	576.132	4.81757	2.42633	74.5009	49.764	-78.327	-128.942	-99.562	88.3663	116.875	50.7274	60.5579	-238.967	159.223	121.911	-100.729	166.902	-137.546	120.738	-64.0547	154.732	-13.5372	-86.002	-71.0108	325.013	-63.8838	320.964	-37.3169	105.087	-56.4352	-7.17363	-154.398	67.3489	-28.5589	-211.327	185.465	92.0415
3216	561.827	4.79256	2.39979	73.2887	51.0728	-78.1242	-128.12	-100.382	87.7833	117.455	50.8483	60.2651	-240.118	160.596	120.913	-99.6586	166.577	-137.116	121.473	-64.997	153.728	-12.5786	-86.3199	-66.1907	312.314	-51.5957	308.704	-23.9983	101.536	-59.9765	1.42674	-160.024	61.1543	-24.9078	-212.223	185.233	92.1513
3217	559.94	4.77814	2.40652	74.5737	49.7303	-78.6619	-129.142	-99.1931	88.9964	116.139	50.6561	59.5955	-245.455	167.084	118.612	-97.4703	165.57	-136.329	119.385	-64.3005	153.373	-11.1594	-87.5658	-74.0866	335.092	-73.6548	332.807	-50.7946	107.162	-60.0693	1.62993	-160.607	59.9146	-23.7995	-209.872	183.722	92.256
3218	563.914	4.76761	2.42655	74.7551	49.6986	-78.7234	-128.712	-99.3953	89.2486	115.828	50.7555	58.9623	-244.48	166.251	115.907	-94.6659	165.73	-136.355	120.191	-64.5891	152.096	-10.4506	-87.108	-74.3409	335.088	-73.5988	332.33	-50.0861	107.277	-59.3439	-2.74994	-156.888	61.9294	-25.7688	-206.714	180.619	93.0468
3219	580.454	4.76711	2.44821	75.3147	50.4875	-78.5196	-128.647	-99.448	88.0449	117.192	50.8182	59.1838	-240.625	161.607	116.594	-95.201	166.41	-134.942	122.529	-67.3466	145.582	-4.82329	-87.6752	-73.9431	333.564	-72.1303	330.549	-48.0954	107.072	-59.4011	-3.52978	-156.221	62.5722	-26.4115	-204.876	178.847	93.2416
3220	576.109	4.76318	2.45687	75.4625	50.6885	-78.4886	-128.493	-99.5604	87.8237	117.452	50.8554	58.4368	-240.226	161.587	113.724	-92.1829	166.16	-136.007	122.828	-66.3696	148.473	-8.15966	-86.5321	-73.6544	332.7	-71.3141	329.353	-46.7123	106.922	-59.7593	-3.5875	-155.992	61.9266	-26.1102	-203.075	176.826	93.5751
3221	556.004	4.73962	2.44007	75.2968	50.6133	-79.5485	-132.72	-95.7633	90.4773	114.884	49.966	58.5681	-239.982	161.228	114.373	-92.8069	166.19	-134.847	119.34	-65.0065	147.228	-5.43189	-88.3806	-74.5092	335.694	-74.2298	333.162	-50.8557	107.321	-60.8835	-1.37293	-157.131	61.2412	-26.0858	-203.536	176.962	93.4308
3222	546.475	4.71315	2.4264	75.4101	50.7601	-79.821	-134.233	-94.5139	91.1643	114.349	49.6317	58.7026	-237.85	158.583	114.708	-93.0627	166.658	-133.248	121.858	-68.1035	140.1	0.761008	-89.1378	-74.5202	335.442	-73.9844	332.914	-50.6178	107.395	-61.0463	-1.76992	-156.506	62.7125	-27.5304	-203.351	176.732	93.3549
3223	576.495	4.72811	2.44365	75.6051	50.9381	-80.3334	-135.646	-93.1523	92.4992	112.961	49.3598	58.9201	-238.571	159.331	115.62	-94.0695	166.612	-133.255	118.138	-65.6469	142.949	-0.658409	-90.1073	-74.2904	334.798	-73.3673	332.113	-49.7308	107.257	-61.2344	-2.81988	-155.475	61.1006	-26.4987	-200.557	174.023	93.9387
3224	567.558	4.71084	2.4508	75.0663	50.0785	-80.4006	-134.605	-93.8764	94.8114	110.354	49.524	58.1655	-241.372	163.299	112.932	-91.4427	165.679	-135.319	114.217	-60.7631	153.344	-9.98079	-88.9225	-74.5204	335.896	-74.4632	333.56	-51.1865	107.278	-61.2554	-3.84123	-154.457	63.14	-28.377	-199.613	172.896	93.97
3225	540.999	4.71638	2.44114	75.2944	50.5153	-80.5142	-136.534	-92.3075	94.6946	110.684	49.2242	59.1302	-234.559	154.804	115.877	-94.2732	167.147	-134.559	117.387	-63.7304	149.073	-6.7309	-88.9336	-72.2577	329.306	-68.0814	325.743	-42.2662	105.61	-61.0133	-1.25748	-157.133	66.53	-30.5902	-204.029	177.002	92.7768
3226	499.124	4.7102	2.39375	74.1288	49.8111	-81.1776	-139.482	-89.8219	96.4661	108.94	48.5999	59.1064	-235.213	155.551	115.645	-94.0293	166.976	-135.427	116.734	-62.2481	153.721	-11.3125	-88.1396	-70.3333	323.613	-62.5766	319.965	-35.8889	104.309	-59.637	-1.75138	-157.814	69.5275	-31.9557	-206.508	180.252	91.7842
3227	493.177	4.71717	2.37095	73.332	49.7526	-80.8786	-138.162	-90.8852	95.3235	109.987	48.9274	59.2337	-236.17	156.54	116.258	-94.6841	166.919	-134.817	119.901	-64.9164	149.817	-8.5762	-87.8972	-69.0338	319.466	-58.5782	315.803	-31.6328	103.578	-60.2165	1.95222	-161.183	69.9985	-32.147	-208.944	182.873	90.8975
3228	531.302	4.76853	2.40962	74.8416	49.8153	-80.0767	-135.389	-93.354	93.3087	111.944	49.6081	59.4328	-239.809	160.744	117.564	-96.1942	166.353	-135.797	117.413	-62.5096	152.942	-10.8337	-87.6988	-72.1938	328.9	-67.6946	325.432	-42.0344	105.675	-60.5363	0.0854536	-158.227	62.8255	-26.7189	-209.145	182.181	92.1936
3229	499.113	4.77646	2.37437	73.761	50.4845	-79.8395	-135.798	-93.3224	91.9316	113.66	49.3659	59.5642	-237.06	157.404	117.793	-96.3338	166.908	-136.673	121.85	-64.3167	152.74	-12.7858	-85.5718	-69.0543	319.346	-58.4522	315.417	-31.0739	103.696	-60.5028	2.60087	-160.951	62.5005	-25.9252	-210.731	184.239	91.5518
3230	542.792	4.76794	2.41731	75.4514	51.0438	-79.9155	-134.953	-93.8209	92.4982	112.789	49.6262	59.2699	-235.235	155.294	116.002	-94.3244	166.838	-137.478	115.345	-59.2393	159.726	-17.2387	-86.4469	-75.3673	338.759	-77.2784	338.074	-56.4506	107.9	-60.6439	-3.34833	-154.216	58.38	-23.9389	-207.561	180.966	93.3805
3231	543.556	4.7542	2.42376	75.4281	50.0243	-80.279	-136.599	-92.3897	92.5167	113.032	49.1219	59.5869	-234.801	154.538	117.109	-95.4748	167.088	-134.801	118.164	-63.6369	150.76	-8.91719	-88.1066	-72.1022	329.02	-67.8214	325.41	-41.9148	105.528	-57.2253	-11.3564	-149.362	68.1273	-30.6794	-206.418	180.536	93.1284
3232	498.657	4.74504	2.35539	73.0702	51.365	-80.032	-137.196	-92.2592	92.1903	113.579	49.0064	59.0387	-242.076	163.465	115.957	-94.5273	165.577	-135.498	118.95	-63.365	153.405	-11.9234	-87.2229	-65.0675	308.563	-48.0488	306.264	-21.1278	100.665	-62.4505	3.42802	-159.796	55.0837	-21.4189	-207.723	180.926	92.9167
3233	524.225	4.73212	2.37117	74.9238	49.9589	-80.7595	-138.14	-91.2078	93.9549	111.619	48.7595	58.514	-245.658	167.989	114.487	-93.129	164.866	-134.967	117.349	-62.9928	152.769	-10.423	-88.2072	-73.5625	333.054	-71.681	330.784	-48.3894	106.76	-62.4835	-0.127822	-156.163	53.5751	-21.0259	-204.578	177.771	94.1152
3234	504.582	4.73599	2.39037	74.6918	50.0181	-80.8667	-139.144	-90.2591	93.4877	112.21	48.6322	59.3152	-238.016	158.826	117.423	-95.8704	166.259	-133.307	120.441	-66.705	144.743	-3.45509	-88.9441	-70.7405	324.254	-63.1694	320.565	-36.9339	104.879	-59.4538	-6.54858	-152.613	63.8316	-28.3152	-205.203	179.27	93.4311
3235	504.806	4.74653	2.40427	75.1007	49.4842	-80.0997	-137.239	-91.9742	90.9549	114.794	49.1788	58.5089	-239.163	160.458	114.026	-92.3249	165.73	-134.607	120.874	-65.6833	148.181	-7.34229	-87.6255	-71.7994	328.144	-66.9916	324.525	-40.9038	105.323	-56.8526	-11.2255	-149.971	67.3913	-29.7125	-205.503	180.093	93.1096
3236	509.66	4.74185	2.39322	74.6012	49.1471	-81.0682	-140.397	-89.1804	94.3655	111.252	48.4989	58.9001	-243.325	165.342	116.286	-94.8866	165.069	-134.604	115.254	-61.9588	153.491	-10.2459	-89.022	-73.9438	333.421	-71.9703	329.081	-46.307	107.16	-60.9236	-1.64288	-156.198	62.0299	-27.1331	-206.539	179.697	93.1193
3237	449.492	4.70847	2.35136	73.2399	48.9511	-81.5776	-142.115	-87.7712	95.9993	109.733	48.0235	58.5014	-239.177	160.685	114.436	-92.7493	165.594	-135.034	118.491	-63.692	152.225	-10.3958	-87.8326	-69.1247	319.813	-58.8948	316.054	-31.8028	103.693	-59.0835	-4.18583	-155.28	68.8762	-31.7781	-208.68	182.549	92.1447
3238	468.513	4.73983	2.38138	73.679	49.0139	-80.5752	-139.019	-90.5688	93.0468	112.665	48.8268	58.6898	-239.532	161.047	115.327	-93.7045	165.586	-135.84	118.227	-62.6277	155.143	-13.3793	-87.0605	-70.8907	324.191	-63.0705	319.918	-36.1874	105.137	-59.8976	-0.316111	-158.662	68.7587	-31.5062	-210.11	183.716	91.4573
3239	475.982	4.76569	2.35232	74.8535	50.023	-80.6471	-139.211	-90.3666	93.8432	111.723	48.8594	59.4417	-233.513	153.818	117.926	-96.2315	166.734	-137.785	122.029	-62.7902	159.033	-19.4413	-84.0441	-74.9805	335.094	-73.4895	330.733	-48.6581	108.39	-57.9923	-2.42149	-158.379	64.7738	-26.6772	-208.024	183.609	91.509
3240	461.534	4.75441	2.35825	74.3151	49.4136	-80.6138	-139.496	-90.0907	93.111	112.565	48.8155	58.9035	-234.488	155.205	115.803	-94.0875	166.366	-136.848	122.817	-64.5346	154.025	-14.3721	-84.9615	-71.3821	325.611	-64.3914	321.408	-37.9244	105.425	-56.0434	-7.39669	-154.652	70.1926	-30.4923	-208.764	184.264	91.401
3241	467.318	4.76315	2.36903	74.2111	48.8838	-80.1426	-138.416	-91.1322	91.8145	113.885	49.1412	58.7619	-242.473	164.741	116.227	-94.86	164.942	-136.037	121.355	-64.5308	153.033	-12.3878	-86.2323	-74.7493	334.179	-72.5827	329.868	-47.728	108.218	-59.4844	0.546242	-159.974	64.5523	-27.4077	-208.614	183.176	91.6209
3242	450.295	4.72774	2.36931	74.7095	49.7267	-80.361	-139.169	-90.2816	92.22	113.446	49.0929	58.1247	-238.173	160.136	113.372	-91.73	165.33	-135.396	122.991	-66.4512	149.341	-9.12436	-86.5857	-74.424	335.659	-74.1855	333.261	-50.9523	107.202	-59.4537	-1.6116	-157.456	62.8925	-26.5129	-207.423	181.9	92.314
3243	384.807	4.63236	2.28364	73.0721	48.4104	-81.4665	-140.227	-89.2041	96.1584	109.196	48.5662	57.794	-244.523	168.014	113.722	-92.115	163.655	-133.152	120.162	-68.6178	144.305	-0.95177	-91.2435	-65.6423	318.47	-57.4076	317.155	-33.5381	99.6723	-58.7034	-1.83244	-156.994	66.2173	-28.9742	-213.537	188.194	91.4088
3244	472.821	4.72739	2.34095	73.8628	46.6492	-81.1862	-138.588	-90.5569	95.656	109.582	48.9495	58.1683	-246.798	170.576	115.643	-94.2129	163.339	-135.384	115.29	-60.0823	155.355	-13.1527	-87.039	-72.0187	328.82	-67.5663	325.5	-42.0569	105.418	-52.9552	-18.3137	-145.155	74.8187	-34.0654	-209.786	185.841	92.2129
3245	479.329	4.74095	2.37735	74.5509	48.968	-80.8643	-137.388	-91.6436	95.5413	109.57	49.2794	58.4805	-244.226	167.574	116.835	-95.3359	163.586	-136.04	112.459	-57.7178	158.74	-15.4208	-87.2397	-74.211	334.848	-73.4546	332.971	-50.6502	107.12	-61.6478	-2.50217	-153.177	58.267	-25.404	-210.446	182.795	93.9044
3246	513.449	4.74527	2.37898	75.6538	50.6883	-81.4774	-137.982	-90.89	97.9631	106.898	49.0794	59.3245	-236.222	157.826	119.297	-97.6269	165.162	-135.857	114.243	-58.965	155.982	-13.5913	-86.8414	-74.7912	336.708	-75.2101	334.835	-52.8863	107.507	-61.3418	-5.30327	-150.337	53.5724	-22.0958	-206.885	179.673	95.3551
3247	502.733	4.74589	2.39865	75.1121	49.4253	-81.833	-139.171	-89.915	98.0455	106.998	48.6504	58.7091	-240.979	163.804	117.226	-95.7371	164.276	-135.857	110.242	-56.6774	158.669	-14.376	-88.1813	-73.6347	334.263	-73.0552	331.829	-48.8759	106.554	-61.4332	-7.22135	-148.004	57.3328	-25.6504	-208.974	180.427	95.3365
3248	568.039	4.76942	2.39249	76.4731	52.0866	-82.2378	-139.11	-89.753	99.8906	104.887	48.6311	59.8183	-231.458	152.01	120.124	-98.4876	166.302	-137.431	111.352	-55.9851	161.343	-17.8041	-86.5686	-75.3669	338.73	-77.2344	339.095	-57.6648	107.819	-60.8615	-9.13284	-146.31	48.8114	-18.487	-204.711	177.482	96.6687
3249	592.248	4.78055	2.40617	76.6613	51.6206	-82.1702	-140.256	-88.9986	98.57	106.575	48.2357	59.8847	-234.005	154.992	120.683	-99.1992	165.907	-136.11	113.812	-58.9857	155.211	-12.3424	-87.2377	-74.43	334.489	-72.8803	331.255	-49.4738	107.651	-60.1228	-13.1446	-143.168	50.1345	-19.7721	-201.221	174.187	97.4847
3250	524.099	4.75548	2.4026	76.1437	50.7222	-82.6862	-143.112	-86.7158	99.1778	106.309	47.4925	60.1871	-233.058	153.508	121.237	-99.7729	166.366	-133.836	113.07	-60.5366	149.107	-5.73726	-89.3907	-72.446	330.281	-69.0498	325.595	-42.1924	105.877	-59.7836	-10.1978	-146.499	58.2403	-25.6789	-206.514	178.925	95.7251
3251	579.687	4.77861	2.44121	76.7093	52.1177	-81.8898	-141.927	-87.6496	98.5158	107.054	48.0677	60.354	-227.724	146.904	120.181	-98.4678	167.205	-135.544	113.295	-59.2791	152.98	-9.87296	-87.9676	-71.7066	328.13	-66.9842	324.065	-40.3542	105.275	-60.2256	-7.80601	-148.613	56.2947	-23.7006	-205.311	177.033	95.996
3252	562.354	4.77887	2.41802	76.4834	51.4006	-82.3673	-144.665	-85.4788	100.069	105.636	47.4996	60.3611	-229.837	149.305	119.825	-98.1828	166.681	-135.783	112.548	-58.653	155.622	-12.0594	-88.0783	-73.5194	333.18	-71.8126	329.405	-46.4352	106.588	-57.2786	-13.4222	-145.722	58.2679	-23.7276	-203.423	176.85	95.9205
3253	535.093	4.78849	2.41076	74.8895	50.5486	-82.405	-145.113	-85.2447	99.8023	106.1	47.3359	60.5598	-233.94	153.943	120.889	-99.4907	166.198	-134.205	114.035	-61.5751	149.566	-6.02208	-89.52	-70.4648	323.317	-62.1679	318.262	-34.3066	104.73	-59.2652	-6.24677	-151.409	60.8089	-26.4242	-207.298	179.82	94.7818
3254	609.711	4.79574	2.40352	74.5974	50.6189	-83.4942	-145.183	-84.647	104.037	101.098	47.2969	60.3717	-238.154	159.119	120.698	-99.5133	165.384	-135.704	106.765	-55.8672	159.435	-12.7533	-90.3917	-68.9818	319.803	-58.5704	314.986	-31.4894	103.682	-60.0306	-7.56398	-148.926	55.7651	-22.7791	-205.578	177.734	95.6769
3255	659.139	4.80304	2.42683	74.9958	52.3628	-82.6344	-143.138	-86.7875	101.228	104.169	47.6064	61.4532	-233.431	152.871	123.946	-102.817	166.763	-134.397	109.242	-59.3771	150.827	-4.84533	-91.4775	-66.2174	312.118	-51.3127	308.523	-23.9642	101.527	-57.588	-14.1255	-144.826	55.9538	-21.8952	-200.94	174.194	96.5096
3256	358.612	4.72144	2.2628	73.0686	46.2895	-86.8041	-150.555	-83.9642	112.21	95.6539	42.968	61.4036	-240.747	161.478	124.074	-103.31	165.668	-131.79	109.652	-58.8697	139.141	4.19886	-92.0075	-69.572	321.856	-60.8069	318.594	-34.623	103.848	-46.8245	-23.8345	-138.793	84.1382	-41.3489	-214.654	191.577	92.0811
3257	293.592	4.73787	2.22965	71.8419	47.895	-85.8357	-147.977	-86.4949	110.014	97.8558	43.5613	61.2808	-242.458	163.471	123.558	-102.809	165.48	-133.043	113.867	-60.1162	141.276	0.0497926	-89.5232	-66.6085	312.909	-52.0962	309.528	-24.7267	101.792	-54.6113	-3.51084	-153.188	69.199	-32.0775	-216.201	191.135	92.0781
3258	258.034	4.73196	2.22288	73.5484	47.7081	-85.0129	-145.269	-88.7471	109.502	98.0446	44.2733	60.9095	-242.043	163.736	121.88	-101.156	165.089	-134.949	117.861	-60.929	144.779	-5.33935	-86.753	-74.0168	334.298	-72.7878	331.777	-49.5286	107.118	-56.3306	0.624324	-156.126	62.655	-27.1679	-214.973	190.001	92.3319
3259	295.872	4.74356	2.24184	74.2085	48.4447	-84.6126	-143.025	-90.0818	110.258	96.6803	45.0665	61.5421	-234.673	155.225	123.408	-102.585	166.218	-135.628	120.462	-61.8855	144.481	-6.37748	-85.2801	-72.1832	329.174	-67.9432	325.549	-42.1434	105.687	-53.9996	-3.69335	-154.184	66.8463	-29.3605	-213.945	189.583	92.3146
3260	286.585	4.73597	2.21332	72.7214	48.6987	-84.7069	-144.164	-88.8676	111.706	94.8854	44.963	61.5851	-235.375	155.876	123.404	-102.597	166.152	-137.2	114.964	-55.4971	154.048	-14.9163	-84.3241	-68.5362	318.538	-57.6623	314.742	-30.29	103.195	-55.4119	1.75787	-158.67	66.869	-29.4917	-216.623	191.938	91.3905
3261	325.303	4.76556	2.24945	74.8806	50.1183	-83.9583	-142.338	-90.5101	109.21	97.3536	45.5155	61.7676	-233.977	154.038	123.776	-102.944	166.439	-137.35	116.867	-56.8666	151.666	-13.1828	-83.8038	-73.4573	332.094	-70.7104	328.407	-45.5925	106.823	-57.9765	5.80477	-160.273	55.627	-21.409	-214.869	188.966	92.9659
3262	356.88	4.75264	2.26959	74.8328	50.0901	-84.0224	-142.098	-90.1228	110.681	95.3874	45.7693	61.8572	-234.731	154.761	123.824	-103.034	166.339	-136.898	110.516	-52.3428	154.923	-14.3589	-85.2413	-74.6363	335.93	-74.4146	333.603	-51.4915	107.507	-58.4809	5.39905	-159.41	56.6206	-22.8377	-214.328	188.244	93.1891
3263	408.544	4.73575	2.27887	74.711	49.0317	-84.6916	-141.812	-89.6058	114.453	90.8516	45.9276	62.1104	-234.074	153.727	124.064	-103.294	166.579	-136.185	105.744	-49.1275	156.61	-14.5882	-86.4283	-72.2386	329.234	-67.9987	325.663	-42.3116	105.76	-55.4439	-3.28116	-153.459	66.8573	-30.9145	-214.007	188.44	93.4142
3264	409.669	4.78597	2.26538	75.1745	49.9718	-84.442	-141.436	-89.7058	114.516	90.673	46.2403	62.6157	-233.066	152.306	125.685	-105.024	166.987	-137.827	109.369	-50.2739	158.868	-18.3265	-84.1004	-72.0487	329.035	-67.7805	324.633	-41.1747	105.592	-54.0955	-2.35161	-155.825	59.9686	-23.2728	-213.856	189.434	93.7203
3265	386.347	4.78503	2.24287	73.4303	50.1855	-83.7963	-140.294	-91.0642	112.272	93.051	46.4739	62.5555	-238.023	158.12	126.079	-105.628	166.196	-136.764	112.042	-53.3858	153.724	-13.713	-84.7243	-67.9973	317.309	-56.4851	313.201	-28.5786	102.755	-56.3077	5.31268	-161.865	56.238	-20.3846	-216.022	191.051	92.9884
3266	493.754	4.81001	2.33011	75.9907	51.6902	-82.83	-137.466	-93.2978	110.644	94.505	47.4124	63.2017	-234.71	153.82	127.832	-107.384	167.103	-135.975	110.562	-53.9276	149.992	-8.71721	-86.2764	-73.6656	333.184	-71.7424	329.273	-46.6361	106.901	-59.7646	7.9457	-160.234	46.456	-15.0724	-216.479	188.613	95.5217
3267	430.501	4.78593	2.32326	74.5	49.9695	-82.4004	-137.155	-94.335	109.72	96.0993	46.8598	62.7463	-238.556	158.144	124.591	-104.196	166.495	-136.091	111.433	-54.566	150.304	-9.19796	-86.0496	-70.8784	325.786	-64.6276	320.475	-36.7298	104.906	-58.1553	4.61758	-158.948	56.121	-22.5126	-216.974	189.803	94.6922
3268	420.282	4.78414	2.27512	73.1237	51.9427	-81.8901	-136.306	-95.3269	107.882	98.0353	47.0621	62.7091	-239.765	159.548	124.659	-104.305	166.323	-136.533	114.018	-55.864	150.757	-10.6401	-85.0451	-65.0193	307.83	-47.2797	305.092	-20.3999	100.871	-60.4899	12.1184	-164.414	47.3291	-15.3531	-217.41	190.42	94.3046
3269	458.261	4.77068	2.30275	75.9988	51.9586	-82.8669	-139.154	-92.4375	109.643	96.1051	46.5918	63.3601	-233.301	151.507	126.058	-105.533	167.773	-134.321	115.024	-58.9789	142.313	-1.9788	-87.0689	-73.3434	331.955	-70.48	328.294	-46.0878	106.856	-60.6551	9.72204	-161.782	46.9007	-15.8663	-215.769	188.487	95.3206
3270	395.823	4.76297	2.26908	73.1371	50.6824	-82.9741	-140.129	-91.7084	109.323	96.5997	46.3601	61.8722	-243.031	163.863	121.246	-100.936	165.604	-135	116.048	-59.0532	144.166	-4.29189	-86.204	-67.3156	313.342	-52.4162	308.596	-24.63	102.934	-60.3806	7.93278	-160.324	48.3644	-17.3241	-214.899	187.853	95.5122
3271	352.955	4.73933	2.25622	72.557	49.0587	-83.4641	-141.872	-89.954	109.263	96.5779	46.1686	61.0618	-245.907	168.025	118.474	-98.225	164.68	-135.056	115.181	-60.3143	144.19	-2.34843	-88.669	-66.5704	315.253	-54.054	310.623	-27.6033	102.493	-57.9916	3.46598	-158.742	56.3974	-22.9256	-214.614	189.198	94.7155
3272	294.973	4.69979	2.18728	72.8	45.8514	-84.7015	-145.442	-86.6199	112.913	92.861	45.3232	60.5212	-252.977	176.647	116.537	-96.8048	163.796	-134.92	116.057	-61.3652	142.829	-1.06964	-88.7618	-71.3165	329.583	-67.7522	324.988	-43.7264	105.83	-55.0888	-1.05541	-156.34	63.5112	-27.1717	-218.803	195.101	93.5278
3273	293.249	4.69458	2.21797	73.1452	46.6448	-84.5304	-145.038	-86.756	111.874	93.71	45.6779	59.4287	-248.821	171.925	110.566	-90.6316	164.938	-135.392	118.442	-61.6677	142.655	-2.65936	-86.7446	-72.856	331.95	-70.2607	327.527	-45.6387	106.717	-55.3769	-1.93779	-155.654	63.4479	-27.3819	-215.663	191.839	94.0958
3274	298.283	4.69409	2.23525	73.5524	47.3627	-84.6419	-145.333	-86.3281	111.245	94.2471	45.7073	58.5004	-244.69	167.492	105.965	-85.8332	165.68	-136.169	120.086	-61.3941	142.967	-4.45186	-84.9238	-73.4824	332.71	-71.1563	328.724	-46.4344	106.992	-54.8805	-4.10894	-154.046	63.758	-27.4237	-213.287	189.758	94.4121
3275	293.36	4.69049	2.24549	74.2522	48.906	-85.3107	-148.216	-83.508	113.701	91.6701	45.264	58.9828	-237.16	158.648	107.675	-87.2722	166.772	-136.677	117.643	-58.8429	145.803	-6.85947	-84.5995	-73.6074	332.658	-71.1563	328.538	-46.0491	107.057	-57.8785	1.81637	-157.243	59.8039	-25.5194	-214.059	188.825	94.545
3276	307.047	4.68432	2.2183	74.5341	49.5935	-85.0365	-147.481	-84.3143	112.945	92.5529	45.3487	59.1125	-236.496	157.758	108.268	-87.8512	166.898	-135.924	123.314	-63.3417	139.703	-2.82929	-83.8892	-73.9834	333.48	-71.974	329.604	-47.1992	107.307	-58.42	4.00932	-159.083	55.4109	-21.7379	-213.12	188.194	94.6551
3277	330.94	4.6972	2.25747	74.8805	49.6949	-85.1752	-147.709	-83.8774	112.36	92.9406	45.4813	59.1724	-237.872	159.367	108.834	-88.4978	166.692	-134.843	119.22	-61.5194	137.699	0.781312	-85.764	-73.9966	333.323	-71.8231	329.459	-47.0144	107.308	-57.9562	-0.00209267	-155.59	55.6302	-22.5017	-210.044	185.149	95.7192
3278	347.961	4.67977	2.2772	75.027	49.8464	-84.7304	-146.199	-85.2201	111.901	93.3981	45.8091	59.2781	-235.443	156.308	109.047	-88.5807	167.162	-134.473	119.035	-61.6736	135.586	2.82697	-86.1209	-74.0793	333.466	-71.9764	329.686	-47.2742	107.402	-58.4808	-0.913322	-154.047	58.3488	-25.4401	-210.209	184.52	95.7767
3279	372.967	4.68554	2.28226	75.3515	50.9253	-85.4347	-148.003	-83.2597	115.062	89.9536	45.5169	59.4496	-235.4	156.018	109.733	-89.2398	167.236	-135.591	111.227	-54.8624	145.573	-4.65369	-86.4313	-74.6466	336.125	-74.6505	333.711	-51.5459	107.47	-60.952	5.71389	-158.527	50.8485	-19.6618	-209.931	183.43	95.9224
3280	333.151	4.669	2.26027	73.7265	49.7787	-84.5017	-145.604	-85.796	113.402	91.924	45.9011	59.5374	-235.996	156.549	110.21	-89.7075	167.165	-135.171	116.463	-58.7725	140.722	-1.80965	-85.5933	-69.2861	320.273	-59.3163	316.668	-32.7111	103.843	-58.6219	1.7326	-157.047	60.8117	-26.8588	-211.507	186.089	94.7911
3281	332.018	4.67303	2.24749	74.5782	49.6525	-84.1406	-144.933	-86.574	111.934	93.4999	46.0307	59.5221	-239.364	160.578	110.869	-90.508	166.564	-134.69	118.529	-60.5972	137.989	0.228036	-85.5517	-74.3907	334.85	-73.3746	331.877	-49.6045	107.451	-59.8213	5.52004	-159.707	55.2988	-22.2946	-211.644	186.178	94.7025
3282	322.248	4.66319	2.25338	74.2662	49.1246	-84.5616	-146.28	-85.2104	113.812	91.4742	45.7997	60.2158	-236.697	157.158	113.352	-93.0346	167.196	-133.964	115.284	-58.7289	138.15	1.14067	-86.6084	-71.6879	327.274	-66.0816	323.359	-39.8989	105.488	-58.1345	2.58757	-158.627	63.9688	-28.6282	-212.657	187.831	93.7427
3283	297.564	4.62306	2.18222	73.0073	51.2044	-83.871	-143.578	-87.8316	112.225	93.006	46.2937	60.1784	-239.662	160.69	114.321	-93.9634	166.46	-133.506	116.873	-61.2895	136.317	3.51182	-87.758	-63.9095	309.514	-48.6717	307.829	-23.3957	99.1512	-61.1429	12.1491	-164.95	51.8788	-18.9172	-216.038	190.777	93.4896
3284	271.676	4.62003	2.18891	74	48.9274	-84.892	-146.341	-85.1438	115.99	89.1163	45.6791	60.0505	-239.117	159.924	113.661	-93.1459	166.599	-134.462	112.622	-56.812	143.529	-2.73749	-87.1667	-70.2638	326.647	-65.3373	324.397	-41.4823	103.941	-59.4168	8.0958	-162.801	60.8324	-25.9718	-217.119	192.371	92.817
3285	247.36	4.63538	2.15827	73.0852	47.3888	-85.263	-148.279	-83.7604	116.24	89.2052	45.0951	59.9265	-244.954	167.027	113.924	-93.7823	165.661	-134.848	113.816	-57.5428	143.911	-3.43024	-86.6263	-71.5592	329.22	-67.9681	327.055	-44.2145	105.059	-57.8501	7.32385	-163.703	63.6933	-26.8359	-218.072	194.235	91.8485
3286	298.048	4.66567	2.17902	72.6156	49.8683	-84.6393	-145.565	-85.8916	114.852	90.3056	45.8591	60.2661	-233.903	153.739	113.537	-92.972	167.718	-136.79	118.334	-58.3277	146.477	-8.55606	-83.3827	-66.5807	313.304	-52.5518	310.403	-25.8313	101.776	-56.5382	3.19436	-160.698	62.6749	-25.7131	-215.445	192.061	92.7289
3287	318.095	4.69431	2.19701	72.8619	50.5195	-84.3982	-144.001	-87.1993	113.526	91.4658	46.2099	60.4275	-236.03	156.091	114.567	-94.104	167.409	-136.483	117.32	-57.5219	146.256	-8.20643	-83.5542	-66.7039	312.822	-52.0582	309.628	-25.1581	102.098	-57.857	6.51879	-163.069	57.3534	-21.6223	-213.979	190.379	93.1192
3288	291.188	4.676	2.16879	71.9781	47.4416	-84.6321	-144.48	-86.6727	113.867	91.0577	46.109	59.355	-246.121	168.518	111.584	-91.4122	165.408	-136.033	116.855	-57.3353	145.904	-7.74744	-83.8463	-68.7515	318.638	-57.7021	314.922	-30.9445	103.639	-55.521	1.68229	-160.427	65.3939	-27.1988	-214.814	192.101	92.3436
3289	284.024	4.65459	2.1652	72.7657	47.8442	-85.8919	-147.326	-83.6759	117.781	86.812	45.5354	59.5685	-238.536	159.658	111.796	-91.276	166.508	-136.129	114.541	-55.6416	147.664	-8.62182	-84.1565	-69.4498	321.624	-60.6063	318.08	-34.2015	103.896	-53.7531	-2.08729	-158.213	69.8144	-29.9829	-214.901	192.767	92.0502
3290	295.483	4.65953	2.14461	72.4068	47.7029	-87.6804	-153.172	-78.0931	122.385	81.9925	44.3418	59.6062	-238.509	159.552	111.62	-91.138	166.569	-136.638	108.153	-50.5322	154.54	-13.2794	-84.827	-68.6656	319.34	-58.4209	315.644	-31.4382	103.331	-52.5723	-3.75798	-157.506	71.7078	-30.7355	-215.65	193.884	91.7445
3291	305.997	4.66877	2.16346	73.6911	47.6838	-87.3432	-152.852	-78.5963	121.329	83.2436	44.4141	60.3225	-233.775	153.553	113.55	-93.0346	167.638	-136.555	109.893	-52.1558	152.962	-12.0511	-84.7212	-71.8398	327.982	-66.7218	324.605	-41.1679	105.417	-51.0316	-6.78014	-155.572	75.418	-32.778	-216.466	194.889	91.1753
3292	304.547	4.67664	2.17707	72.9951	46.784	-86.2752	-149.402	-81.7942	119.353	85.1357	45.2519	60.3933	-238.163	158.666	114.566	-94.2194	166.892	-136.541	109.503	-51.8189	153.943	-12.8594	-84.7659	-72.1194	328.033	-66.6662	323.735	-40.5215	105.924	-51.853	-3.91715	-157.88	77.3816	-34.6794	-218.201	196.253	90.6605
3293	272.942	4.67186	2.15263	71.2047	48.5261	-85.306	-147.043	-84.32	117.518	87.2297	45.6859	60.3081	-240.158	161.111	114.413	-94.1652	166.483	-137.097	111.887	-53.1991	153.79	-13.4854	-83.8723	-65.7515	309.937	-49.2615	307.048	-22.208	101.325	-55.4693	5.21534	-164.4	68.4157	-28.4998	-218.037	195.52	90.8661
3294	304.454	4.66802	2.1568	72.2702	50.0058	-85.5023	-145.821	-84.8209	118.756	85.4966	46.0719	60.9126	-233.552	152.944	115.611	-95.1781	167.845	-136.435	114.624	-55.4242	150.009	-10.8234	-83.6119	-66.3283	311.532	-50.8361	308.986	-24.388	101.781	-56.4261	6.92082	-165.511	64.3788	-25.6338	-216.564	194.022	91.4541
3295	313.079	4.65761	2.18981	73.23	47.1146	-85.7862	-145.786	-84.4146	119.462	84.487	46.2273	60.0418	-241.927	163.219	113.116	-92.9716	166.315	-134.844	110.453	-53.9158	146.744	-5.91029	-85.7028	-72.2511	329.23	-67.9507	325.943	-42.5792	105.643	-54.004	0.260675	-160.659	71.9072	-31.0385	-216.747	194.358	91.4812
3296	344.932	4.67506	2.25044	73.3277	48.6458	-85.2429	-142.898	-86.9578	120.016	83.915	46.7379	60.442	-238.197	158.514	114.03	-93.7651	167.115	-135.876	106.282	-51.1083	148.891	-6.15347	-86.2703	-69.5024	322.145	-61.1078	318.759	-34.847	103.846	-57.1145	2.40114	-159.548	66.8343	-29.41	-218.948	193.925	93.4161
3297	316.248	4.6985	2.22113	73.1875	48.7317	-84.9239	-143.907	-86.7791	118.007	86.5411	46.2027	60.8672	-236.52	156.315	115.392	-95.1496	167.576	-137.519	111.012	-53.0211	151.294	-10.425	-83.8488	-69.4278	321.352	-60.3237	317.47	-33.4676	103.896	-54.744	-0.619495	-158.657	66.2779	-27.418	-218.334	194.708	93.2565
3298	300.804	4.68129	2.1982	72.246	47.8495	-85.3015	-145.626	-85.3862	119.15	85.5262	45.7292	60.4428	-240.276	160.708	113.809	-93.6067	166.927	-137.601	108.181	-50.7241	154.918	-13.0643	-84.1733	-68.3638	318.471	-57.5937	314.744	-30.3638	103.091	-54.0592	-0.658619	-159.418	70.0967	-29.8617	-219.4	196.232	92.4018
3299	331.286	4.68389	2.23295	73.1055	47.7841	-84.4087	-142.875	-87.9043	116.818	87.8403	46.3916	60.4378	-235.953	155.367	112.564	-92.1769	167.802	-138.074	110.451	-51.8834	154.256	-13.3495	-83.2595	-70.5157	324.02	-62.8771	320.142	-36.4143	104.679	-52.4659	-5.33596	-155.892	75.0035	-33.4908	-219.546	196.474	92.4425
3300	337.931	4.68481	2.25933	73.1935	47.2668	-83.3649	-140.03	-90.6419	113.891	90.8288	47.0581	60.1293	-238.594	158.466	111.414	-91.0783	167.293	-137.694	110.725	-52.4741	152.455	-11.5515	-83.5449	-71.4306	326.56	-65.329	323.124	-39.6146	105.209	-52.772	-4.17691	-156.785	77.0096	-35.1468	-220.722	197.227	92.0818
3301	292.557	4.64827	2.21463	72.115	47.495	-82.9313	-137.878	-92.7173	112.564	92.0407	47.4269	60.1156	-240.171	160.485	112.362	-91.9501	166.718	-136.862	112.063	-54.8725	149.08	-7.81766	-84.7295	-67.389	318.929	-57.6506	315.911	-32.1297	101.743	-54.2672	2.14137	-161.478	75.6339	-33.9889	-226.095	202.452	90.9424
3302	336.047	4.68467	2.27344	72.604	45.9187	-82.3043	-135.944	-94.1615	111.107	93.3051	48.1383	59.5335	-247.398	169.029	109.78	-89.9189	165.916	-137.056	109.471	-52.296	150.238	-8.7682	-84.349	-73.701	333.401	-71.8101	331.308	-49.0389	106.742	-53.4234	-3.18932	-156.669	77.146	-35.4694	-223.433	199.805	91.8364
3303	336.531	4.69481	2.27831	73.1922	47.3134	-83.2479	-139.641	-90.6541	112.428	92.0231	47.4459	59.7528	-241.781	162.536	110.303	-90.1966	166.763	-136.814	109.321	-52.4367	149.359	-7.84857	-84.5316	-74.1999	333.939	-72.3907	331.928	-49.7397	107.246	-55.6544	1.43179	-159.745	72.322	-32.3925	-222.332	198.002	92.1079
3304	336.005	4.71295	2.27279	73.0777	46.9776	-83.0184	-140.012	-90.4929	111.09	93.6159	47.4065	59.7744	-244.331	165.476	110.993	-90.9507	166.324	-136.625	110.548	-53.5046	148.033	-6.92249	-84.4377	-71.9502	327.761	-66.4472	324.42	-41.1789	105.597	-54.9824	1.86967	-161.025	73.1139	-32.0178	-222.811	198.688	91.5292
3305	304.594	4.68358	2.22894	71.9535	48.4729	-83.3711	-139.033	-91.1438	112.85	91.5752	47.5069	60.0624	-241.124	161.879	112.889	-92.5281	166.415	-136.04	109.249	-53.6233	145.201	-3.38949	-85.4564	-64.3837	310.672	-49.8453	308.983	-24.506	99.4557	-54.43	-0.34971	-157.881	70.1456	-29.5065	-226.564	202.723	91.9374
3306	317.694	4.69421	2.21854	71.1843	47.314	-83.5146	-138.973	-91.0348	113.003	91.335	47.5209	59.4478	-249.237	171.533	110.743	-90.8394	165.324	-136.209	108.66	-52.3101	146.649	-5.28368	-84.7205	-65.031	309.957	-49.2431	308.321	-23.8984	100.486	-54.1097	-1.66798	-157.247	70.0003	-29.1882	-223.855	200.808	92.0799
3307	290.03	4.6767	2.18606	71.1037	47.7123	-84.5704	-143.166	-87.3929	115.471	89.1303	46.4916	58.9906	-245.68	167.531	108.218	-88.0788	165.881	-137.056	109.814	-52.1012	149.791	-9.08495	-83.5295	-64.8975	308.78	-48.207	307.594	-23.1094	100.573	-54.5235	-0.454379	-158.488	69.4812	-28.8069	-222.773	200.183	91.8282
3308	318.202	4.66753	2.22863	73.2239	46.9713	-85.0796	-144.012	-85.954	117.444	86.6862	46.6367	59.2508	-242.905	164.221	109.1	-88.8601	166.297	-134.985	108.103	-51.6865	145.357	-4.66301	-84.5114	-74.5002	335.094	-73.5936	333.642	-51.496	107.333	-54.4316	-3.07195	-155.98	71.528	-30.9245	-220.791	198.178	92.2436
3309	308.99	4.67838	2.17306	71.8614	49.6115	-85.4927	-146.503	-83.647	118.765	85.3539	46.2524	59.6713	-238.247	158.403	109.929	-89.5527	167.281	-136.074	110.904	-52.2998	148.291	-8.96199	-82.7955	-65.4961	308.253	-47.6399	306.719	-22.2265	101.281	-57.3655	5.7327	-162.719	63.1702	-24.5933	-220.861	198.019	92.0433
3310	285.848	4.67111	2.15465	73.0342	47.296	-85.7562	-147.196	-83.054	120.161	84.0266	46.0373	58.8549	-244.339	165.906	107.328	-87.1001	166.114	-137.075	110.986	-51.1488	153.206	-14.1383	-81.6737	-72.0825	328.054	-66.7907	325.565	-42.8397	105.931	-56.5916	5.82248	-163.699	65.1243	-25.3502	-221.667	199.225	91.5541
3311	315.793	4.67605	2.17131	72.1155	49.6515	-85.0806	-145.053	-84.7572	118.609	85.3979	46.7403	59.103	-238.89	159.243	107.298	-86.8871	167.159	-136.792	113.842	-53.2431	150.88	-12.8632	-81.2338	-66.4795	311.837	-51.1095	309.1	-24.6339	101.946	-57.8189	8.48947	-165.438	60.4708	-22.0362	-220.591	197.996	91.9582
3312	313.843	4.67472	2.1516	71.5686	49.0189	-84.9168	-144.19	-85.6	117.707	86.2971	46.8714	58.6996	-246.408	168.384	106.956	-86.834	165.77	-136.431	113.782	-53.3389	150.437	-12.3891	-81.4482	-66.0033	310.375	-49.7022	307.844	-23.4254	101.733	-57.8171	8.9891	-166.245	57.9086	-19.7521	-218.929	197.181	92.076
3313	306.754	4.66178	2.10424	71.5153	49.7454	-86.3541	-148.528	-81.5646	120.712	83.1771	45.8757	58.9576	-246.537	168.61	108.54	-88.44	165.632	-135.495	112.074	-52.8745	149.111	-10.3221	-82.4942	-64.998	307.161	-46.6728	305.89	-21.4728	101.121	-59.414	13.7297	-169.714	53.5085	-16.4628	-219.196	197.435	91.8332
3314	323.965	4.64734	2.12907	73.8772	48.7791	-87.9204	-152.728	-77.2049	124.499	79.0073	45.174	59.1435	-243.636	165.147	109.059	-88.8458	166.109	-133.277	109.827	-52.9322	143.92	-4.27703	-84.4107	-74.0373	333.017	-71.4304	329.921	-47.9874	107.535	-58.944	10.338	-166.611	55.5364	-18.7256	-218.011	196.237	92.6013
3315	312.668	4.59622	2.09039	72.9907	47.1156	-89.1933	-156.575	-73.68	126.729	76.7204	44.249	58.0564	-246.177	168.633	104.555	-84.3947	165.635	-132.172	109.5	-53.467	140.928	-1.25154	-85.2419	-71.7967	327.155	-65.8328	323.137	-39.9584	105.666	-57.0831	4.73032	-162.515	65.106	-26.3056	-219.22	197.75	92.0114
3316	312.801	4.60712	2.12303	73.8514	48.7543	-89.1107	-157.085	-73.1816	127.774	75.6753	44.332	58.3055	-242.756	164.452	105.142	-84.8841	166.309	-133.159	105.447	-49.8862	146.733	-5.62828	-85.081	-74.2554	334.211	-72.673	331.051	-48.7552	107.334	-59.8648	11.0458	-166.531	57.6008	-21.0808	-218.615	196.224	92.576
3317	274.126	4.58837	2.14969	73.5208	47.8782	-87.0902	-152.189	-78.0848	124.239	79.6638	45.3775	57.843	-238.559	159.704	102.098	-81.6809	166.985	-134.769	110.717	-52.2209	147.195	-8.34397	-82.8634	-72.2667	329.273	-67.99	325.806	-42.5029	105.674	-57.7181	4.88278	-161.834	67.7895	-29.1094	-220.059	197.647	91.9913
3318	263.974	4.59142	2.14636	72.1974	47.4832	-86.2418	-149.657	-80.3916	122.339	81.4993	46.0343	57.4642	-240.036	161.665	100.745	-80.3476	166.581	-135.74	112.192	-52.1775	149.99	-11.8945	-81.6237	-69.5577	321.111	-60.0401	317.196	-33.1899	103.975	-57.2792	4.5862	-161.953	70.7132	-31.1657	-221.465	199.211	91.4555
3319	214.031	4.5443	2.0945	71.9153	47.6025	-85.6497	-146.821	-83.0547	120.906	82.7759	46.5713	57.4557	-243.406	165.915	102.632	-82.1085	165.496	-134.644	112.558	-54.0532	146.69	-7.84678	-83.1661	-66.8646	318.58	-57.3844	315.83	-31.9157	101.155	-58.9702	11.0512	-166.52	66.8573	-27.829	-226.662	204.135	90.3754
3320	238.227	4.592	2.14368	73.0177	47.106	-87.2048	-151.81	-78.3607	124.825	78.8554	45.482	57.8493	-242.284	164.476	104.165	-83.6575	165.729	-135.049	103.446	-46.0672	152.691	-12.0153	-82.881	-74.255	334.226	-72.802	333.2	-50.9523	107.147	-58.5053	5.20797	-160.503	67.5495	-29.7086	-225.139	202.143	91.9626
3321	234.502	4.58973	2.14754	72.8857	46.4901	-86.208	-149.061	-81.0111	124.059	79.8596	46.0192	57.8013	-242.502	164.93	103.965	-83.5625	165.636	-136.297	107.666	-48.1547	152.707	-13.7304	-81.1821	-74.5129	335.126	-73.624	333.485	-51.3416	107.351	-56.3186	-1.32086	-155.663	69.6939	-31.0781	-222.589	200.558	92.6218
3322	226.751	4.59749	2.10646	72.2485	47.5181	-87.2133	-152.487	-77.8595	125.033	78.8141	45.2561	58.0727	-238.53	160.019	104.106	-83.6201	166.469	-135.935	110.43	-50.2269	150.668	-12.6698	-80.9149	-69.3548	320.141	-59.0823	316.676	-32.8785	103.947	-57.3181	3.46454	-159.922	68.8838	-30.0568	-224.299	201.943	91.862
3323	225.247	4.60361	2.11265	72.9486	47.409	-86.5996	-150.346	-79.9055	123.135	80.6758	45.7363	58.1823	-245.316	168.061	105.971	-85.7638	165.279	-135.283	108.678	-49.5999	150.286	-11.4477	-81.8339	-74.6845	335.53	-74.0898	333.948	-52.1012	107.753	-59.7623	10.6315	-165.425	60.9169	-23.8165	-223.493	201.177	91.5898
3324	222.964	4.60029	2.04726	71.3972	49.1346	-87.5995	-153.388	-77.0135	124.998	78.7291	45.0295	58.3429	-243.07	165.354	106.381	-86.1061	165.716	-134.869	111.973	-52.0282	147.527	-9.92355	-81.3798	-65.5475	308.6	-48.0973	307.116	-22.6592	101.428	-60.3754	13.161	-167.618	57.0953	-20.5426	-222.789	200.911	91.6111
3325	247.243	4.60192	2.0757	72.7509	49.1296	-87.1914	-151.685	-78.266	124.595	78.9842	45.588	58.8139	-234.932	155.148	106.518	-85.9872	167.521	-134.489	117.03	-55.7631	143.928	-8.09378	-80.6648	-69.1015	319.204	-58.2487	316.201	-32.6046	104.026	-58.8852	10.1087	-166.12	61.6216	-23.682	-223.115	201.977	91.2207
3326	252.982	4.60343	2.10022	73.2346	47.3943	-86.2044	-149.517	-80.1519	122.87	80.7241	46.3057	58.9047	-241.103	162.409	108.054	-87.7905	166.487	-132.926	116.749	-56.85	139.238	-3.08518	-81.9444	-72.0836	328.71	-67.4341	325.315	-42.0236	105.561	-57.1166	6.30823	-163.512	65.3546	-26.0203	-224.083	203.146	91.119
3327	242.388	4.59981	2.05549	71.406	49.1117	-87.3368	-152.84	-77.2964	124.487	79.1402	45.381	58.8796	-242.529	163.967	108.043	-87.8415	166.369	-132.817	113.181	-54.3418	141.892	-4.44108	-82.6523	-65.2982	308.757	-48.2371	306.947	-22.0043	100.866	-59.3889	12.6257	-168.027	59.1472	-21.3469	-224.372	203.239	90.8728
3328	244.736	4.6117	2.02498	72.1528	48.0679	-88.6135	-155.788	-74.6757	126.186	77.438	44.4711	58.3838	-240.123	161.082	105.34	-84.9827	167.018	-134.028	116.383	-55.3059	144.518	-8.4891	-80.9366	-69.1986	319.57	-58.5616	316.377	-32.6126	103.955	-57.5613	9.26687	-166.279	62.5322	-23.2345	-224.704	204.377	90.6549
3329	264.89	4.60809	2.10412	73.0971	47.549	-87.232	-153.219	-76.6731	124.394	79.1662	45.5929	58.5399	-243.622	165.138	106.554	-86.3742	166.459	-132.574	110.822	-52.5577	141.626	-3.72398	-83.0817	-74.5833	335.213	-73.6885	333.233	-51.1747	107.453	-58.8494	9.83475	-165.002	61.911	-23.9249	-225.524	204.1	91.1911
3330	260.444	4.60397	2.0971	73.3805	48.1076	-86.9434	-153.575	-76.5496	124.409	79.4913	45.5065	58.0534	-240.462	161.567	103.654	-83.3346	167.045	-133.88	115.83	-55.0285	142.365	-6.3708	-81.1014	-74.1566	333.881	-72.3816	331.55	-49.32	107.198	-58.8708	9.21617	-164.191	59.2723	-22.0894	-224.668	203.347	91.9152
3331	254.9	4.60673	2.07908	72.82	47.8562	-87.0723	-153.931	-76.4192	124.011	79.9878	45.2549	57.8815	-238.19	158.871	102.319	-81.9638	167.531	-134.542	118.045	-55.7558	142.785	-7.89798	-80.0789	-71.0197	324.737	-63.4685	320.843	-37.4956	105.118	-57.9181	7.33581	-163	64.4115	-25.9287	-225.955	204.591	91.4821
3332	253.666	4.61013	2.12179	72.8859	46.8907	-85.7011	-150.814	-79.1462	121.662	82.3286	46.2848	58.0136	-244.48	166.296	104.074	-83.9798	166.413	-133.43	115.125	-54.6831	140.39	-4.30638	-81.5159	-72.398	329.427	-68.0847	325.922	-42.808	105.843	-58.284	8.85826	-164.184	65.4466	-26.6288	-227.478	205.797	90.9968
3333	236.014	4.61469	2.07831	71.9898	48.1302	-87.0967	-154.539	-75.8873	124.024	79.9081	45.2259	58.4001	-241.556	162.511	105.241	-85.0691	167.154	-133.751	113.35	-52.9849	143.937	-7.23849	-81.4319	-68.6699	318.74	-57.7759	315.087	-30.8985	103.325	-59.3408	13.5797	-168.294	62.6735	-23.9462	-229.068	207.4	90.1787
3334	258.969	4.61537	2.09899	72.8851	47.3811	-86.2786	-152.693	-77.2087	123.487	80.3054	46.0206	58.1649	-244.219	165.757	104.583	-84.5121	166.676	-133.852	114.579	-53.6884	143.556	-7.34482	-81.0655	-74.0691	333.607	-72.1161	331.242	-48.947	107.15	-59.1337	11.6983	-166.255	60.5387	-22.666	-228.118	206.681	91.0631
3335	290.273	4.61071	2.13637	73.1776	47.7274	-87.0209	-155.457	-74.3105	125.475	78.1368	45.6726	58.4373	-244.864	166.4	105.847	-85.8485	166.624	-131.865	107.451	-50.1832	140.659	-2.05479	-83.9038	-74.6905	335.523	-74.026	333.939	-51.9457	107.486	-60.6418	12.8763	-165.483	59.7588	-23.249	-228.677	206.073	91.6597
3336	271.354	4.62292	2.08678	71.9203	49.2683	-87.6537	-156.774	-73.4696	126.085	77.761	45.0258	57.9245	-243.865	165.334	103.137	-83.0911	166.903	-133.463	111.681	-51.8099	142.565	-5.65696	-81.7529	-66.5653	311.787	-51.0386	309.237	-24.8233	101.974	-60.3031	13.2424	-166.258	54.1791	-18.2958	-226.675	204.852	92.3242
3337	262.982	4.61439	2.05929	72.8649	48.301	-89.0199	-159.46	-71.1538	128.084	75.7358	44.0261	57.5831	-240.179	160.938	100.681	-80.5022	167.736	-133.766	113.448	-52.5533	142.505	-6.47278	-81.0389	-70.4963	323.444	-62.2102	319.255	-35.8443	104.831	-58.7774	10.0175	-164.318	60.1575	-22.6865	-227.659	206.242	91.9204
3338	255.55	4.53868	2.0213	73.2697	48.4289	-89.898	-159.396	-70.8386	130.391	72.823	43.9783	58.0732	-231.424	150.178	101.137	-80.6513	169.44	-132.359	111.74	-54.1997	139.611	-1.1059	-84.2837	-67.6193	323.037	-61.2893	317.872	-35.3187	101.747	-54.4543	-0.295603	-156.449	70.6379	-30.1041	-233.298	213.634	91.1034
3339	269.287	4.5541	2.01556	72.4042	49.0012	-92.309	-165.84	-64.6357	135.178	67.6577	42.4649	58.2477	-233.38	152.339	102.213	-81.8169	169.189	-130.456	101.889	-46.9557	139.598	0.611517	-85.6119	-65.3262	311.996	-51.0027	309.033	-25.0474	100.629	-55.1997	-0.317839	-155.649	71.3583	-31.3844	-232.907	213.04	91.1643
3340	280.612	4.56433	2.01503	73.0283	46.6667	-92.5656	-166.563	-63.6973	137.07	65.5642	42.5393	57.4621	-240.983	161.621	99.7479	-79.6007	167.922	-131.153	100.738	-45.3368	144.438	-4.07096	-84.9686	-70.7041	326.86	-65.4471	323.732	-41.0429	104.559	-54.1897	-0.144538	-157.116	74.453	-32.6283	-232.927	213.806	90.0913
3341	257.084	4.55247	1.9814	71.1036	47.9898	-92.5444	-166.682	-63.9727	136.735	66.1697	42.2571	57.6456	-240.297	160.824	100.232	-80.1124	168.087	-131.084	102.404	-46.7225	142.961	-3.08102	-84.746	-64.5406	307.846	-47.3954	307.217	-22.5673	100.213	-55.4862	3.32771	-159.945	72.2401	-31.1125	-232.113	213.072	89.656
3342	270.199	4.53931	1.99223	73.5418	48.3951	-93.5632	-168.349	-62.0179	139.243	63.3145	41.8737	57.8305	-233.438	152.573	99.2302	-78.9013	169.508	-130.825	103.666	-47.735	141.966	-2.56817	-84.5964	-73.3453	332.658	-71.3753	332.457	-50.5603	106.641	-56.8615	6.08594	-161.838	70.2624	-30.129	-231.409	212.113	89.6942
3343	282.296	4.53939	2.01884	72.7176	46.3559	-92.3701	-166.717	-63.0217	137.919	64.4862	42.9282	56.9575	-240.371	161.371	96.6994	-76.6514	168.366	-130.942	104.381	-47.6448	142.487	-3.7658	-83.9206	-71.9574	327.623	-66.2678	324.939	-41.989	105.658	-55.6385	2.94522	-159.514	77.1368	-35.2834	-232.118	212.852	89.3812
3344	244.694	4.52526	1.98472	71.0957	48.5991	-91.6746	-165.122	-65.2233	136.118	66.7555	42.9198	57.207	-237.996	158.326	96.8308	-76.7715	168.952	-131.494	107.122	-49.2966	142.625	-4.73593	-83.0578	-65.527	308.852	-48.3224	307.764	-23.0285	101.132	-59.1841	11.4913	-165.463	69.4834	-30.0311	-232.313	212.257	89.188
3345	256.579	4.54482	1.99262	72.8555	47.2448	-91.0119	-162.734	-67.0615	135.132	67.5457	43.6848	56.6719	-240.468	161.626	95.0825	-75.1037	168.439	-132.663	112.914	-52.2444	142.635	-7.01608	-80.9669	-73.6707	332.007	-70.5312	329.888	-47.5963	107.032	-57.6988	6.94431	-162.075	65.3275	-26.6315	-229.629	210.462	90.6546
3346	270.679	4.55335	2.00174	72.3225	49.771	-91.3402	-163.911	-66.3427	134.351	68.5642	43.1595	57.1479	-235	154.664	95.6542	-75.5575	169.683	-132.11	112.042	-52.0711	140.436	-4.54591	-81.5688	-67.0605	313.02	-52.1952	310.201	-25.8832	102.385	-59.4425	9.93789	-163.458	60.2872	-23.4985	-228.932	208.868	91.5219
3347	273.195	4.54554	1.94229	71.7118	47.8605	-92.4115	-166.499	-63.5363	138.176	64.3443	42.6932	56.4097	-242.364	163.771	93.9618	-74.0372	168.209	-132.429	111.591	-51.1841	142.56	-6.67769	-81.2094	-68.1357	317.019	-56.1525	313.944	-29.7828	103.071	-58.3989	9.66112	-164.239	63.4822	-25.0047	-230.519	211.196	90.2879
3348	300.667	4.53739	2.03084	73.754	48.5544	-93.273	-170.206	-60.1141	138.291	64.4176	41.8964	56.6129	-238.471	158.991	94.1128	-74.0796	169.015	-129.867	104.014	-48.0107	138.213	0.470732	-84.5708	-74.5021	334.636	-73.1582	333.268	-51.2289	107.42	-59.2689	7.93679	-161.145	63.2394	-26.3979	-230.108	209.798	91.7537
3349	305.582	4.54188	2.0267	73.7435	47.9598	-93.5945	-170.294	-59.6913	140.144	62.2586	41.9981	56.1663	-238.704	159.616	91.9256	-71.9433	168.916	-130.675	103.502	-46.7357	140.175	-1.76808	-83.6518	-72.3952	329.334	-67.9529	325.679	-42.645	105.912	-57.1437	4.36023	-159.379	68.6655	-29.5951	-230.474	210.819	91.3577
3350	286.789	4.54723	1.99377	72.563	48.8425	-93.6157	-170.23	-60.0807	139.149	63.356	41.8198	56.293	-235.758	155.949	91.6843	-71.6259	169.608	-131.583	106.284	-47.9102	142.789	-5.28589	-82.4312	-69.0302	319.305	-58.1701	314.856	-30.9433	103.793	-58.7142	9.82112	-163.765	67.5426	-28.504	-232.532	212.344	90.4668
3351	246.055	4.52009	1.96767	72.0359	49.3949	-93.2398	-167.714	-62.1717	138.481	63.7066	42.4895	56.3736	-239.879	161.159	94.0378	-73.8162	168.147	-129.762	103.278	-47.4357	137.628	1.07927	-84.4925	-64.4323	308.97	-48.2366	308.045	-23.5897	99.8166	-58.6505	9.21577	-162.53	63.2602	-25.0137	-233.795	214.276	90.6332
3352	283.221	4.52929	1.9939	73.4454	47.949	-93.8828	-169.568	-60.3661	139.704	62.4986	41.9868	56.4913	-235.875	156.192	93.3299	-72.9676	169.061	-129.415	104.195	-47.2889	135.622	1.60266	-83.5278	-70.6433	324.692	-63.35	321.43	-38.3298	104.773	-55.5114	0.789062	-156.69	73.4208	-32.5393	-232.671	214.275	90.3396
3353	284.587	4.52244	2.011	73.8732	48.1876	-94.4853	-171.953	-58.7534	140.259	62.331	41.0638	56.6672	-235.524	155.559	93.7118	-73.3834	169.301	-129	99.6784	-44.3786	137.743	0.913153	-84.55	-73.9063	332.709	-71.154	330.725	-48.5837	107.175	-57.548	3.23653	-157.162	71.9564	-32.7281	-232.815	213.26	90.4962
3354	233.125	4.51047	1.99786	72.2396	46.1107	-91.0682	-162.287	-67.2349	136.014	66.3372	43.9024	56.4422	-240.661	162.132	94.0493	-73.9941	168.176	-131.125	108.131	-48.6633	139.43	-3.80785	-81.4753	-71.221	324.871	-63.5498	321.982	-38.8597	105.322	-56.4366	2.35053	-157.526	77.531	-36.2029	-233.038	214.141	89.254
3355	232.367	4.51281	1.99169	72.98	47.3919	-92.523	-167.388	-63.0592	137.336	65.4321	42.3372	56.6543	-238.686	159.667	94.4291	-74.3384	168.595	-130.232	105.913	-48.0559	138.415	-1.6852	-82.6869	-74.4721	334.069	-72.6167	333.544	-51.5267	107.436	-58.9431	7.83892	-160.943	70.1006	-30.8987	-232.986	213.446	89.3407
3356	260.669	4.53027	2.00924	73.4669	47.6821	-93.1031	-169.157	-60.9473	138.902	63.6412	42.2054	56.9681	-236.52	156.941	95.1897	-75.1253	169.148	-129.575	105.525	-48.2401	136.82	-0.0569124	-83.3084	-71.953	327.643	-66.3238	324.677	-41.5745	105.622	-58.1718	6.08553	-159.476	71.76	-32.0293	-233.585	213.837	89.5222
3357	230.241	4.53857	1.97764	71.7724	47.6381	-91.8214	-165.913	-64.31	136.271	66.5075	42.8807	57.0901	-237.685	158.206	95.9169	-75.9078	169.005	-130.914	110.099	-50.3388	139.032	-3.87597	-81.4683	-68.8738	318.523	-57.458	314.925	-30.9967	103.691	-59.3923	10.9398	-163.528	71.088	-31.0684	-235.324	215.203	88.6397
3358	280.302	4.55105	2.04278	73.1923	47.6518	-92.2176	-166.833	-62.4232	139.402	62.7966	43.2825	57.2052	-242.057	163.329	97.1948	-77.3566	168.188	-129.651	101.531	-45.2188	140.084	-1.89559	-83.6865	-74.4403	333.816	-72.3586	333.156	-51.1577	107.431	-60.5998	10.642	-161.503	63.9799	-26.8368	-235.105	214.155	90.5944
3359	301.006	4.54873	2.0905	73.2195	47.3546	-89.9937	-163.296	-65.7418	136.336	66.2913	44.5403	57.0303	-238.935	159.428	94.9185	-75.0158	168.961	-130.188	106.603	-48.2404	137.291	-1.1736	-82.3755	-72.4655	329.212	-67.8063	325.739	-42.8633	106.032	-59.9334	9.95555	-161.168	70.385	-31.5712	-236.616	215.447	90.1943
3360	282.795	4.55566	2.067	73.2858	47.6587	-90.1679	-161.898	-67.2092	137.248	65.2322	44.5144	57.2785	-239.743	160.103	95.5704	-75.8086	169.021	-131.034	106.076	-47.1999	138.308	-2.19422	-81.5857	-74.0238	332.749	-71.2827	331.334	-49.1745	107.183	-59.5769	8.13076	-159.457	65.4382	-27.8657	-235.648	214.882	91.2666
3361	303.331	4.54607	2.07437	73.7639	48.1951	-92.2092	-167.1	-63.026	138.147	64.6857	42.613	56.9483	-239.935	160.277	93.9218	-74.0847	169.095	-128.719	99.7452	-44.2437	134.083	3.95819	-84.2706	-74.5362	334.291	-72.8681	333.807	-51.8496	107.459	-59.746	6.60201	-157.325	65.804	-28.9336	-235.476	214.498	91.7368
3362	262.57	4.53673	2.06512	73.1998	47.2851	-90.5696	-163.54	-66.4014	135.744	67.2651	43.6451	56.489	-243.418	165.072	92.7803	-73.1705	168.186	-130.02	105.204	-46.9512	134.821	1.1168	-82.3423	-74.545	334.439	-73.0143	333.717	-51.7444	107.478	-60.3014	6.81012	-156.601	64.1057	-28.0638	-235.31	214.162	91.8346
3363	235.969	4.50913	2.06348	72.8272	46.6966	-89.2684	-160.396	-69.4869	133.689	69.5574	44.3858	55.824	-244.918	167.57	90.4505	-70.9278	167.616	-130.817	109.649	-49.4484	134.455	-0.100799	-81.0475	-74.5546	334.469	-73.0485	333.705	-51.7293	107.513	-61.0809	6.8393	-155.737	64.4391	-29.1956	-234.823	213.347	91.9745
3364	208.093	4.51117	1.99376	71.0499	45.9819	-90.404	-163.284	-67.0488	134.283	68.9754	43.4671	55.3836	-250.9	175.134	90.0755	-70.7715	166.328	-131.172	109.778	-49.0353	136.291	-2.08045	-80.5954	-68.6594	317.709	-56.7213	314.637	-30.8175	103.617	-60.7981	9.56279	-159.354	66.8356	-29.8556	-235.291	214.369	90.6907
3365	165.258	4.45712	1.95787	71.3446	47.1658	-92.4378	-167.788	-62.6792	137.832	65.109	42.2881	54.9551	-248.459	173.241	89.3633	-69.6535	165.662	-129.645	104.719	-48.5909	135.009	3.04379	-85.408	-64.5007	314.512	-53.4503	311.601	-28.1321	100.566	-61.1315	13.3673	-163.182	67.2964	-29.0868	-237.549	217.041	89.1513
3366	156.121	4.45821	1.96941	72.1108	45.5539	-93.4437	-169.383	-61.1957	138.877	63.9317	41.6937	54.2924	-243.845	168.554	86.2233	-66.2599	166.076	-130.087	106.166	-47.9338	135.374	0.749576	-82.6758	-70.3093	324.878	-63.5232	322.199	-39.292	104.709	-57.5992	4.66024	-157.376	80.4156	-39.1664	-236.728	217.404	88.4125
3367	151.513	4.45478	1.97747	72.535	45.846	-93.0766	-168.345	-62.0962	138.193	64.5193	42.0321	54.2135	-238.922	163.144	85.1901	-65.1391	166.773	-131.032	109.686	-49.7079	135.622	-0.848988	-81.0874	-73.6331	331.911	-70.4444	331.136	-48.8913	106.977	-56.8072	0.402008	-153.786	80.4072	-39.7978	-234.352	215.2	89.2661
3368	155.504	4.4616	1.96465	73.0007	46.6127	-94.362	-171.492	-59.1966	139.976	62.6675	41.1365	53.9976	-238.134	162.499	84.2572	-64.3038	166.929	-131.087	109.409	-49.5743	136.243	-1.27685	-81.1133	-73.7053	331.71	-70.2473	330.507	-48.1826	107.059	-57.8073	0.760016	-153.466	74.9614	-36.1512	-232.277	212.873	90.1342
3369	141.491	4.46154	1.95551	72.2781	46.5791	-94.3581	-171.474	-59.2531	139.999	62.6655	41.1132	54.2751	-237.639	161.874	85.509	-65.6204	167.019	-131.081	110.24	-50.2939	136.441	-1.61942	-81.1052	-70.4175	322.483	-61.2807	319.722	-36.2616	104.793	-57.9992	2.73783	-155.497	77.6233	-37.853	-233.11	213.587	89.1724
3370	137.357	4.44275	1.96	72.3059	45.7157	-93.7133	-169.199	-60.9708	140.536	61.8537	41.8965	54.7508	-240.787	165.453	88.2699	-68.553	166.428	-130.405	108.856	-49.9877	135.602	-0.149968	-81.9274	-74.4531	333.947	-72.556	334.023	-51.9327	107.434	-58.2942	2.28317	-154.785	77.3348	-37.964	-232.282	212.887	89.1361
3371	114.014	4.43281	1.95624	72.1584	44.945	-93.3821	-169.526	-61.1253	138.187	64.6398	41.652	53.8989	-241.162	166.688	85.4478	-65.6545	166.013	-131.33	111.705	-51.383	137.087	-2.62455	-80.9363	-71.835	327.041	-65.7903	324.982	-41.7666	105.529	-57.123	-0.288003	-153.005	82.6792	-41.824	-232.878	213.48	88.5355
3372	101.964	4.41397	1.96046	71.6821	44.1308	-93.7925	-169.299	-60.94	140.242	62.2014	41.7892	53.7285	-242.569	168.751	85.5479	-65.8259	165.427	-131.51	107.758	-48.5862	140.349	-4.41877	-81.4794	-71.9927	327.177	-65.9203	325.805	-42.6566	105.647	-56.4433	-0.757583	-153.17	89.3423	-46.6023	-233.22	213.839	87.4633
3373	68.3516	4.3991	1.92531	69.8641	43.9719	-93.8313	-170.024	-60.634	139.624	63.0669	41.4699	53.2647	-244.597	171.84	84.6871	-64.9576	164.647	-132.217	108.957	-49.0575	141.966	-6.31394	-80.7931	-67.9277	316.131	-55.3229	314.146	-29.6932	102.77	-56.719	3.34008	-157.397	92.4682	-48.0915	-234.587	215.399	85.8156
3374	56.0191	4.36746	1.95127	70.7883	43.0085	-94.0957	-170.333	-60.0941	140.283	62.2605	41.4497	52.6886	-244.601	172.74	83.4775	-63.6149	164.087	-132.581	106.169	-47.1041	146.17	-9.4707	-81.1325	-74.414	333.822	-72.4583	334.709	-52.5419	107.341	-57.1252	-0.46743	-152.947	94.6154	-51.1684	-232.545	213.002	86.2485
3375	43.1324	4.34359	1.9622	70.5795	42.5845	-91.6668	-163.418	-66.5052	136.109	66.5922	43.1361	52.3942	-242.892	171.303	82.6156	-62.6444	163.919	-134.353	113.063	-50.7145	149.193	-14.9259	-78.7101	-74.4153	333.947	-72.6084	334.795	-52.5974	107.344	-57.1819	-3.95018	-149.432	94.9686	-52.3812	-230.559	210.919	86.8499
3376	32.7043	4.34261	1.89456	67.9286	42.6906	-91.6142	-164.314	-66.3252	134.607	68.5998	42.6358	52.6813	-250.701	180.318	85.5511	-65.8909	162.616	-134.186	113.824	-51.5004	148.369	-14.2305	-78.7551	-65.1864	307.079	-46.5902	306.405	-21.6699	101.139	-57.9489	-1.67437	-151.795	92.1427	-49.7096	-228.577	209.58	86.3524
3377	7.72753	4.32714	1.88153	69.591	42.5737	-93.7074	-169.959	-61.1076	138.269	64.8531	41.179	52.0045	-243.863	173.105	82.8814	-62.8094	163.149	-133.998	115.157	-52.6614	147.816	-13.9937	-78.6511	-69.1882	319.004	-57.9954	317.16	-33.4899	104.039	-57.0207	-2.28856	-151.94	96.6885	-52.6753	-229.657	210.904	85.443
3378	-0.0200483	4.31311	1.85637	69.3688	42.3524	-94.5991	-172.244	-58.6246	140.377	62.3636	40.8571	51.6584	-242.978	172.602	81.8459	-61.7928	163.141	-134.064	115.362	-52.7693	148.462	-14.6302	-78.5318	-68.8432	318.368	-57.4046	316.259	-32.323	103.682	-55.6295	-3.52921	-151.805	101.164	-55.254	-230.428	212.365	84.4846
3379	-5.29483	4.2982	1.82674	68.0243	42.6325	-94.6038	-172.241	-58.6827	140.336	62.4564	40.7996	51.6147	-246.136	176.497	82.7382	-62.8008	162.536	-134.128	114.865	-52.4444	149.645	-15.5361	-78.5747	-65.5875	309.182	-48.5934	307.371	-22.5971	101.394	-56.866	-1.77294	-152.913	98.6861	-53.6422	-229.171	211.175	84.3912
3380	-21.4387	4.28357	1.82794	68.5565	40.5215	-94.4835	-171.782	-59.141	140.019	62.836	40.8614	51.3977	-249.087	180.273	83.0063	-63.144	161.878	-134.508	115.124	-52.3368	151.41	-17.397	-78.2036	-69.484	320.144	-59.1024	318.426	-34.6701	104.089	-54.9282	-5.75086	-150.147	105.235	-58.1911	-229.838	212.296	83.666
3381	-15.8116	4.26882	1.83427	68.8152	39.5411	-93.7413	-169.941	-61.0608	137.53	65.4807	41.1998	51.8899	-252.844	184.46	86.1986	-66.4599	161.143	-133.465	114.69	-52.9215	148.743	-14.4642	-79.021	-74.4693	334.584	-73.2477	335.255	-52.9512	107.282	-54.7571	-8.66688	-147.764	103.43	-56.7867	-226.667	209.569	83.9115
3382	-19.8597	4.26701	1.79073	66.7087	40.6032	-94.0635	-171.455	-59.5092	138.224	64.6595	41.0418	52.0949	-256.56	188.834	88.4396	-68.8171	160.394	-133.56	112.563	-50.9925	151.22	-16.4341	-79.051	-65.4432	308.468	-47.9148	307.605	-22.7924	101.152	-56.9384	-3.87577	-151.427	99.268	-53.9824	-225.52	208.2	83.8028
3383	-15.2063	4.24775	1.80299	68.3622	38.8772	-94.2001	-171.454	-59.3491	138.69	64.0842	41.0829	52.1646	-260.197	193.06	89.8728	-70.371	159.786	-133.152	110.37	-49.4377	152.411	-17.0631	-79.3978	-74.4322	334.655	-73.3278	334.938	-52.5535	107.225	-56.0442	-8.07801	-148.318	99.1267	-53.6744	-222.321	205.597	84.1068
3384	-22.403	4.24639	1.7633	66.4353	40.2111	-94.0056	-171.8	-59.3307	137.695	65.3325	40.9331	52.4335	-262.739	196	92.2486	-72.6911	159.129	-133.348	109.778	-48.5788	154.099	-18.7674	-79.1028	-65.6275	309.462	-48.8594	308.102	-23.2666	101.209	-58.5829	-2.51769	-152.438	93.8469	-50.1968	-221.42	204.262	84.1783
3385	-1.20096	4.23913	1.78505	68.4031	39.0212	-94.6682	-172.426	-58.3323	139.658	62.9849	40.8829	52.6138	-263.174	196.609	93.8764	-74.2057	158.69	-132.545	106.581	-46.6488	154.788	-18.5515	-79.8837	-74.4051	334.695	-73.3803	334.735	-52.2965	107.19	-56.8647	-8.11514	-148.47	95.0132	-50.7477	-218.421	201.951	84.5913
3386	-23.7202	4.23398	1.75952	66.9699	38.6256	-93.9018	-171.445	-59.7018	137.245	65.8168	40.9885	52.8316	-265.702	199.523	95.9139	-76.1825	158.029	-132.866	107.357	-46.6802	155.68	-19.9339	-79.2762	-68.4625	317.681	-56.8183	316.358	-32.0896	103.055	-56.6455	-7.1143	-149.526	97.8458	-52.8746	-220.312	203.766	83.9971
3387	-14.6297	4.23236	1.77606	68.3501	39.0913	-94.1413	-171.28	-59.6833	137.653	65.1826	41.0621	52.5195	-262.249	195.826	95.1819	-75.1188	158.237	-132.996	107.045	-46.2613	157.088	-21.3267	-79.1308	-73.7617	332.716	-71.4209	332.426	-49.7379	106.758	-57.8331	-6.33225	-149.717	94.3168	-50.6259	-218.358	201.478	84.4048
3388	-30.2213	4.22767	1.74906	67.2028	38.9657	-94.209	-172.122	-59.3277	138.03	65.2401	40.6126	52.6479	-262.174	195.823	96.5691	-76.384	157.994	-133.566	107.602	-46.2984	158.873	-23.2643	-78.5849	-68.7433	318.505	-57.599	316.905	-32.7151	103.288	-57.0794	-6.85174	-149.597	97.7633	-53.1493	-220.232	203.491	83.8916
3389	-17.5042	4.22502	1.76241	68.3851	39.1724	-94.0677	-171.042	-60.1866	137.259	65.8053	40.9225	52.5369	-259.919	193.413	96.5907	-76.2046	158.104	-133.344	108.548	-47.1443	157.942	-22.6407	-78.5755	-73.8986	333.193	-71.8982	332.914	-50.2721	106.846	-57.7831	-7.27695	-148.974	94.2899	-50.8051	-218.087	201.299	84.4024
3390	-21.4964	4.22368	1.73092	66.5895	40.2826	-93.5813	-170.353	-61.0971	136.586	66.8355	40.936	52.6669	-261.645	195.476	97.9012	-77.575	157.68	-134.528	108.8	-46.2316	162.326	-27.2308	-77.5238	-66.0485	310.741	-50.0905	309.097	-24.2568	101.443	-58.8532	-5.55295	-150.313	91.1777	-48.6474	-216.446	199.729	84.6448
3391	-7.66372	4.22527	1.73689	67.5139	39.9465	-94.1427	-170.383	-60.3358	138.155	64.5292	41.2635	52.4723	-257.414	190.99	97.5541	-76.9104	157.868	-133.994	110.037	-47.5472	159.827	-25.1142	-77.7092	-68.4795	317.679	-56.766	315.967	-31.8632	103.212	-57.9718	-6.20157	-150.362	94.5793	-50.7995	-217.544	200.937	84.0242
3392	-0.751753	4.21769	1.71156	66.7168	41.146	-94.343	-171.974	-59.2439	138.87	64.1771	40.7156	52.5705	-256.543	190	98.4461	-77.7099	157.908	-134.308	110.081	-47.4462	160.838	-26.0401	-77.5065	-65.3801	309.224	-48.6562	307.342	-22.4545	101.063	-59.4164	-2.96003	-152.843	90.9889	-48.2577	-216.766	200.136	84.067
3393	-14.7189	4.21479	1.65954	66.0871	41.225	-94.7362	-172.145	-58.5581	139.957	62.601	40.9314	52.9408	-259.053	192.739	100.5	-79.808	157.414	-133.039	109.554	-48.1435	157.621	-22.4344	-78.6168	-63.1058	305.086	-44.4576	303.422	-19.4853	99.7274	-60.1736	-0.89179	-153.817	88.7722	-45.979	-219.521	203.93	83.0761
3394	-20.0531	4.21734	1.66829	66.8696	38.7953	-94.2826	-170.969	-60.2138	138.851	64.2425	40.8117	53.0533	-259.436	193.04	101.499	-80.7036	157.178	-133.524	111.921	-49.2419	157.364	-23.2317	-77.4972	-67.962	317.592	-56.4388	315.533	-32.4743	103.232	-56.3558	-8.41579	-149.032	97.6201	-51.8978	-220.392	205.501	82.7248
3395	1.7453	4.21506	1.6638	66.1778	39.9617	-94.4664	-172.182	-59.0383	139.46	63.5963	40.6557	53.096	-256.558	189.922	102.274	-81.2628	157.334	-133.408	111.475	-48.8257	157.769	-23.658	-77.4239	-65.0355	308.905	-48.2529	307.054	-22.7202	101.04	-56.5602	-7.65634	-149.794	97.4992	-51.8719	-220.099	205.067	82.6841
3396	-0.852432	4.209	1.68953	68.1849	38.5728	-94.5537	-171.267	-59.4677	139.194	63.4229	41.0284	53.4064	-259.095	192.809	103.942	-83.0614	156.866	-131.622	110.605	-49.1398	153.591	-19.407	-78.3739	-73.1837	331.035	-69.52	329.809	-47.6	106.728	-56.4612	-9.97857	-147.918	96.6106	-51.2649	-217.271	202.367	83.1276
3397	-29.7625	4.20867	1.68109	66.7507	38.7645	-94.0737	-171.15	-60.2554	137.828	65.4049	40.772	53.8338	-259.585	193.104	106.291	-85.3551	156.778	-131.624	109.904	-48.656	154.805	-20.328	-78.4556	-68.3129	317.269	-56.3322	315.568	-31.6004	103.167	-57.4342	-5.71138	-151.18	98.102	-52.8162	-220.454	204.797	82.4649
3398	-16.227	4.20528	1.70606	67.91	37.9837	-94.2808	-170.773	-60.1657	138.182	64.6196	41.0577	53.4655	-258.201	191.663	104.758	-83.7699	157.046	-132.193	106.827	-45.7159	160.118	-24.8664	-78.3833	-70.9467	324.525	-63.4319	323.876	-40.2326	104.697	-54.7007	-12.9487	-145.468	104.914	-57.781	-221.097	205.584	82.3321
3399	-43.1439	4.2001	1.6996	67.482	37.328	-93.5227	-168.915	-62.2409	135.953	67.1017	41.3422	53.531	-258.673	192.182	105.437	-84.3804	156.976	-132.551	108.138	-46.3019	160.669	-25.8768	-77.9079	-72.353	328.629	-67.3723	327.51	-44.3975	105.824	-55.737	-8.27459	-148.971	106.915	-59.8833	-224.646	208.509	81.681
3400	-19.9	4.20138	1.69965	66.9539	37.5285	-92.8007	-166.5	-64.5213	133.897	69.2046	41.8325	53.3746	-256.204	189.43	105.102	-83.8951	157.201	-133.133	111.638	-48.4583	159.847	-26.1867	-77.0406	-69.6716	320.611	-59.5618	319.461	-35.5459	103.942	-53.6575	-12.9309	-145.956	110.503	-61.7667	-223.537	208.175	81.3949
3401	-17.6277	4.19705	1.69045	66.6497	37.7068	-93.1995	-168.567	-62.781	135.561	67.7559	41.298	53.4774	-254.463	187.523	106.035	-84.6918	157.376	-133.838	110.147	-46.8366	163.797	-29.5683	-76.8009	-68.9827	318.754	-57.7441	317.294	-33.1883	103.476	-53.9145	-11.1202	-147.314	112.141	-63.4213	-225.713	210.107	81.1326
3402	-30.6781	4.18846	1.70378	67.3698	37.281	-92.3638	-165.802	-65.6073	132.763	70.7145	41.7616	53.62	-256.41	189.646	106.998	-85.7839	157.122	-133.461	110.632	-47.5665	162.597	-28.4256	-77.0758	-74.0197	333.633	-72.2968	333.565	-51.002	106.903	-55.1188	-10.6718	-147.308	108.129	-60.6775	-223.419	207.706	81.453
3403	-32.5167	4.20039	1.68535	65.3822	38.6779	-91.7001	-164.338	-67.4173	130.632	73.3227	41.7878	53.8431	-258.265	191.558	108.049	-86.9592	156.884	-134.076	111.4	-47.683	164.37	-30.3663	-76.5934	-65.6019	309.034	-48.4141	307.791	-22.9524	101.209	-56.8421	-6.82897	-150.429	104.77	-58.2474	-221.838	205.949	81.3481
3404	-25.9995	4.20486	1.68586	65.7623	38.3902	-91.629	-163.461	-68.3574	130.253	73.7882	41.811	54.0011	-260.152	193.649	108.994	-88.0094	156.532	-134.189	111.222	-47.4489	165.089	-30.966	-76.5332	-66.9531	312.308	-51.4166	310.986	-26.6589	102.321	-56.5205	-8.92644	-149.162	103.193	-56.65	-218.619	203.112	81.661
3405	-4.36027	4.19946	1.69258	67.3849	37.4798	-92.8171	-166.778	-64.8032	133.583	70.0303	41.3383	53.8421	-257.615	191.155	108.902	-87.8573	156.655	-134.079	109.469	-46.2384	166.297	-31.5471	-76.8773	-70.5765	322.585	-61.3563	321.752	-38.2635	104.707	-52.7107	-18.3098	-142.309	109.33	-60.371	-218.272	203.688	81.7038
3406	-22.5654	4.18717	1.67329	66.2044	37.9592	-93.3651	-169.317	-62.4522	135.41	68.1846	40.8985	53.8363	-255.532	189.057	109.595	-88.3814	156.831	-134.029	109.092	-46.0659	166.529	-31.552	-77.0365	-67.9355	315.384	-54.4471	314.128	-29.7459	102.763	-54.5196	-11.545	-147.329	110.006	-61.9566	-222.299	206.946	81.1983
3407	-14.2093	4.18158	1.68588	67.1964	37.3018	-92.8158	-167.195	-64.3636	133.758	69.7472	41.3964	53.744	-254.112	187.544	109.647	-88.359	156.945	-134.314	110.484	-46.8952	166.69	-32.2007	-76.6817	-70.4516	322.7	-61.5953	322.191	-38.4316	104.397	-53.3382	-14.5366	-144.946	113.143	-64.2371	-222.784	207.449	81.033
3408	-56.7333	4.18263	1.68303	66.974	37.4628	-93.3123	-168.547	-63.084	134.949	68.4871	41.0968	53.8998	-252.341	185.603	110.772	-89.3883	157.114	-134.311	109.19	-46.0182	167.953	-32.9141	-76.9667	-69.6216	320.057	-58.9507	319.328	-35.3678	103.87	-52.2275	-16.5692	-143.475	116.116	-66.4334	-223.786	208.636	80.9381
3409	-67.5466	4.16996	1.63988	66.8313	39.005	-94.5262	-171.821	-58.8725	140.21	62.4557	40.9509	53.5552	-242.8	175.307	109.565	-87.7773	158.15	-135.474	113.159	-47.9727	168.66	-34.9809	-75.5616	-67.2393	314.461	-53.2335	313.29	-29.683	102.303	-52.4816	-14.2948	-144.988	117.689	-67.1221	-225.838	211.422	79.6518
3410	-88.3983	4.16226	1.66927	67.4629	37.7778	-92.9869	-169.572	-62.4248	133.882	70.0204	40.6863	53.1233	-242.14	174.443	107.005	-85.4748	158.721	-136.769	119.047	-51.2895	167.885	-36.3145	-73.8433	-70.4169	322.54	-61.3221	322.277	-38.8187	104.444	-52.1141	-14.4032	-144.362	122.751	-71.7947	-228.743	213.563	79.4045
3411	-106.294	4.14668	1.66472	67.743	38.3188	-95.597	-171.478	-58.5335	141.929	60.6502	40.3604	53.2369	-238.167	170.05	106.753	-85.8728	158.886	-134.103	121.328	-54.7051	165.451	-32.56	-75.5522	-74.2946	334.551	-73.1531	334.57	-52.268	107.175	-54.886	-8.55898	-148.395	118.586	-69.7787	-229.613	213.794	79.5163
3412	-94.4967	4.15485	1.6512	67.8294	38.3547	-94.2827	-170.274	-60.779	138.247	64.6596	40.9146	53.8551	-238.981	170.377	108.155	-87.8516	159.099	-132.817	127.343	-60.8893	156.232	-24.9648	-75.9983	-73.3254	330.616	-69.1601	330.164	-47.6219	106.677	-55.8034	-8.60213	-148.388	113.746	-65.9404	-226.826	211.016	79.8735
3413	-90.9367	4.15294	1.66518	67.7958	37.7205	-94.2466	-170.368	-60.4477	138.31	64.3993	41.0947	53.8813	-241.716	173.56	108.797	-88.7113	158.803	-133.502	122.31	-56.5186	162.574	-29.9888	-76.3233	-71.9493	327.535	-66.3827	327.44	-44.0351	105.312	-53.6722	-14.7344	-143.645	117.966	-68.7271	-225.905	210.41	79.7645
3414	-86.7855	4.16434	1.67851	68.625	39.619	-94.9115	-172.249	-58.3803	140.044	62.3311	40.9569	53.9376	-236.7	167.76	109.057	-88.8571	159.627	-135.232	117.788	-51.415	171.744	-38.2472	-75.5868	-73.3429	331.369	-70.0709	331.24	-48.4132	106.455	-56.3972	-10.2717	-146.838	112.202	-64.7645	-223.114	206.989	79.7977
3415	-70.9525	4.15618	1.67216	69.4617	41.1839	-94.1615	-171.427	-59.9579	137.08	66.0331	40.6557	54.4361	-228.929	158.426	110.137	-89.8287	161.143	-134.71	128.332	-60.2708	161.241	-30.6661	-74.7929	-73.3746	331.287	-69.9195	330.794	-48.0518	106.56	-58.1696	-7.91095	-148.661	106.267	-60.3953	-220.158	203.91	80.1817
3416	-64.2797	4.17797	1.68391	69.7652	41.3041	-94.2185	-169.242	-61.3993	137.769	64.7708	41.35	54.8561	-229.165	158.242	111.273	-91.0962	161.499	-134.964	125.039	-57.6791	165.029	-33.4496	-75.2617	-71.4287	325.555	-64.4312	325.338	-41.8345	105.069	-56.7088	-11.2923	-146.456	108.326	-61.4523	-219.499	203.478	80.0777
3417	-67.7079	4.18047	1.67612	68.5086	40.8795	-93.7805	-167.635	-63.2038	135.811	66.8141	41.5764	54.7385	-231.907	161.43	111.336	-91.2598	161.122	-134.747	126.071	-58.7293	163.766	-32.357	-75.4085	-69.3247	319.254	-58.2856	318.553	-34.4795	103.693	-56.7424	-10.1777	-147.543	109.504	-62.2973	-220.257	204.226	79.7133
3418	-60.417	4.19762	1.70807	69.1088	40.9147	-92.8931	-163.813	-67.0854	132.775	70.0033	42.0975	55.2119	-234.754	164.255	113.015	-93.1007	161.019	-134.657	123.883	-57.4559	165.824	-33.53	-76.131	-74.4522	334.696	-73.3016	334.087	-51.736	107.362	-59.8024	-4.39351	-151.73	102.811	-57.5103	-217.951	201.156	79.6534
3419	-60.4869	4.18972	1.69975	69.6675	41.0999	-93.4226	-167.822	-63.7456	133.266	69.9931	41.132	54.9779	-230.259	159.277	112.494	-92.4772	161.734	-135.918	125.253	-57.5807	167.585	-35.8352	-75.2044	-71.7606	327.188	-66.0866	326.595	-43.1655	105.252	-56.7039	-11.7854	-146.203	108.495	-61.4588	-218.701	202.478	79.7817
3420	-70.3726	4.1882	1.69134	69.6307	41.1651	-93.4698	-168.317	-63.3664	133.496	69.7445	41.0778	55.2614	-228.181	156.631	113.208	-93.2054	162.272	-135.983	125.431	-57.6763	167.471	-35.7351	-75.1762	-71.9977	327.462	-66.3341	327.108	-43.8237	105.512	-57.1811	-9.27098	-147.837	110.474	-63.6516	-222.086	205.183	79.5836
3421	-49.2848	4.20593	1.7063	69.366	40.9236	-92.2437	-162.471	-69.0303	129.909	73.382	41.9854	55.1664	-233.859	163.322	113.864	-94.062	161.298	-137.319	121.692	-53.5775	174.098	-41.4749	-74.682	-76.1671	341.92	-80.4533	339.732	-58.2205	108.702	-57.4592	-8.53152	-149.208	106.44	-59.6771	-219.364	203.583	79.5241
3422	-25.209	4.22794	1.70635	68.8223	39.8818	-91.2064	-159.687	-72.1597	126.086	77.6814	42.1935	54.6223	-239.32	169.766	111.838	-92.1984	160.595	-138.801	125.185	-54.8253	175.061	-43.863	-73.0171	-75.6742	337.289	-75.4695	334.301	-53.2509	109.055	-56.585	-11.2812	-147.555	106.872	-59.4843	-216.561	201.574	79.6941
3423	-9.80654	4.22806	1.68244	68.2412	41.0376	-92.6764	-163.633	-67.5363	131.278	71.9984	41.6752	55.3749	-229.957	157.599	111.97	-93.8017	162.099	-134.504	139.174	-68.483	160.232	-30.3624	-74.5982	-68.9639	316.301	-55.2719	314.793	-31.6632	104.418	-53.5934	-17.793	-143.06	111.443	-62.0111	-216.662	202.387	79.6287
3424	-27.7237	4.21919	1.62249	68.101	39.2096	-92.9644	-164.091	-67.1507	132.955	70.2772	41.526	54.8132	-241.224	170.893	110.567	-92.6922	160.456	-133.766	139.102	-69.4003	157.847	-27.5695	-75.4467	-73.838	333.574	-71.5817	331.755	-51.2273	107.86	-57.9375	-7.59002	-150.356	101.206	-53.8035	-217.457	203.372	78.5142
3425	5.76369	4.23704	1.61798	67.0246	41.0882	-93.8712	-168.303	-62.5718	136.149	66.6717	41.2876	55.2983	-238.228	167.223	112.569	-94.5716	161.029	-132.403	139.732	-71.0745	153.807	-23.5388	-76.3613	-67.0653	311.113	-49.7881	310.249	-27.7434	103.37	-57.5711	-9.437	-149.587	99.7242	-52.0141	-212.847	199.453	78.7337
3426	47.7147	4.23252	1.63336	68.451	39.7569	-94.0265	-168.803	-62.1409	136.989	65.9328	41.1606	55.4427	-241.839	171.018	113.207	-95.348	160.987	-131.239	139.047	-71.7638	150.953	-20.2598	-77.4421	-71.1218	322.697	-61.0796	321.745	-39.4941	105.751	-54.0129	-18.3391	-143.8	102.631	-52.6905	-209.231	196.718	79.1261
3427	-8.0478	4.24549	1.62548	68.5724	40.1018	-95.3496	-174.45	-56.2668	142.535	59.9973	40.4679	55.7631	-238.956	167.475	114.34	-96.3958	161.539	-132.821	133.676	-66.1945	158.158	-26.3256	-76.9993	-74.0059	330.825	-69.3794	329.524	-46.9166	107.633	-59.2227	-4.05137	-153.51	99.0019	-53.0654	-216.56	201.746	79.0312
3428	-57.7432	4.20746	1.61741	67.8315	38.4813	-94.9941	-174.034	-57.1365	140.938	61.9893	40.2853	55.547	-246.645	176.833	114.348	-96.6172	160.45	-131.253	130.974	-64.8358	157.271	-24.6833	-78.1987	-71.8489	325.898	-64.6716	325.317	-41.7358	105.492	-58.4757	-7.00713	-150.383	100.007	-54.6646	-218.821	203.63	79.6356
3429	-69.401	4.19171	1.61503	67.8573	38.1638	-94.3913	-171.947	-59.4812	138.872	64.2781	40.5433	55.5153	-245.866	175.992	115.299	-97.3832	160.453	-131.792	130.493	-64.1401	159.216	-26.5967	-77.9176	-71.2804	325.456	-64.3737	324.922	-41.247	104.857	-57.4675	-10.4149	-147.215	102.135	-56.8865	-220.552	205.345	80.0432
3430	-74.8011	4.21012	1.60374	66.425	38.7425	-94.6247	-171.89	-59.1394	139.104	63.6662	40.7454	55.5383	-244.698	174.727	115.605	-97.5535	160.649	-132.493	129.032	-62.2588	162.087	-29.3333	-77.492	-67.8965	315.09	-54.2809	314.294	-29.8136	102.689	-58.369	-6.99779	-149.568	103.198	-58.3978	-223.772	207.993	79.7483
3431	-67.0826	4.2061	1.62083	67.6108	39.0852	-94.7839	-171.052	-59.4171	139.667	62.6193	41.1762	55.3189	-240.597	170.286	115.365	-97.0717	161.173	-134.139	126.48	-58.7343	168.282	-35.303	-76.5283	-69.3785	319.352	-58.4098	318.699	-34.6933	103.768	-55.77	-13.3863	-145.317	107.191	-60.3935	-221.49	206.703	79.5749
3432	-58.0703	4.20987	1.6379	68.4585	39.5748	-94.2311	-169.122	-61.596	137.49	65.0502	41.3151	55.764	-240.476	169.835	117.022	-98.6416	161.319	-132.901	129.046	-62.1152	162.978	-30.3458	-77.3591	-73.4685	330.796	-69.4044	330.457	-47.7327	106.681	-58.7185	-7.62427	-149.871	99.8587	-54.9817	-217.773	202.405	79.735
3433	-58.9444	4.2263	1.65398	68.8043	39.8335	-94.2178	-170.306	-60.6446	137.689	65.0961	41.0281	56.2323	-239.636	168.555	118.703	-100.245	161.598	-133.761	125.058	-58.5143	168.446	-34.7497	-77.5039	-71.7126	326.112	-64.9497	325.66	-42.2483	105.313	-57.9327	-9.52287	-148.382	101.469	-56.2601	-218.478	202.933	79.82
3434	-53.1024	4.24954	1.65942	69.1345	41.0558	-94.4037	-171.172	-60.0099	138.301	64.5567	40.7797	56.7068	-236.026	164.03	120.158	-101.596	162.461	-135.861	119.543	-52.1327	179.129	-44.3643	-76.4527	-70.462	321.983	-60.8668	321.315	-37.6166	104.542	-57.3135	-11.1248	-147.068	101.619	-56.543	-219.796	204.374	80.1446
3435	-54.8326	4.23198	1.64327	69.2376	41.2771	-93.7729	-169.487	-62.0398	135.762	67.3531	40.9396	57.0875	-230.291	157.137	121.18	-102.479	163.614	-133.665	131.236	-63.6576	162.705	-30.7188	-76.8925	-70.1231	321.276	-60.2038	320.43	-36.6342	104.31	-56.438	-13.0291	-145.707	102.584	-57.281	-220.699	205.506	80.3632
3436	-51.3901	4.24995	1.68313	69.2037	40.7177	-92.5262	-164.241	-67.3679	131.439	71.8849	41.6749	57.1282	-237.076	164.897	121.751	-103.202	162.571	-134.033	127.341	-60.5823	166.67	-33.5054	-77.4112	-74.1748	332.611	-71.1163	331.966	-49.5679	107.291	-59.6478	-7.14343	-149.789	96.5691	-53.4031	-217.86	201.672	80.5342
3437	-71.1306	4.24269	1.64539	68.7387	42.1942	-94.8434	-169.736	-62.289	136.95	67.0569	39.3058	57.6822	-229.502	155.981	123.714	-105.028	163.917	-133.326	131.444	-64.6223	161.987	-28.8161	-77.6038	-68.8411	317.281	-56.3976	316.582	-32.5406	103.557	-60.4657	-4.20869	-151.634	96.5619	-54.1646	-222.115	205.26	80.5055
3438	-56.9213	4.25349	1.67782	69.9238	42.4225	-93.5325	-166.008	-66.0416	133.24	70.7868	40.1991	57.9594	-230.521	156.82	124.474	-105.828	164.055	-133.62	130.727	-64.0642	162.976	-29.7744	-77.7277	-73.9687	332.612	-71.2189	332.008	-49.5209	107.065	-62.1108	-1.90264	-153.272	90.7642	-49.763	-218.812	201.555	80.9282
3439	-54.9541	4.26276	1.68808	69.3768	40.8366	-93.1898	-165.4	-66.2156	132.749	70.8394	40.941	57.4568	-237.595	165.442	123.608	-105.132	162.715	-134.085	126.461	-60.5733	167.447	-33.126	-78.2358	-71.7992	326.597	-65.4334	325.825	-42.4547	105.363	-59.714	-7.36816	-149.648	95.0834	-52.5914	-218.348	201.606	81.038
3440	-58.9143	4.28128	1.68344	69.6643	41.4008	-92.7955	-165.963	-66.0726	132.085	71.7093	40.9128	58.0263	-234.493	161.547	125.579	-107.085	163.413	-135.433	124.884	-58.1677	171.962	-37.5067	-77.4149	-72.804	329.971	-68.7559	328.75	-45.7839	106.197	-60.0402	-5.42232	-151.058	94.7512	-52.4844	-221.417	204.234	80.951
3441	-23.5148	4.32699	1.72234	70.3801	42.9208	-92.0169	-162.223	-69.5504	129.988	73.7479	41.5608	58.6549	-235.615	162.423	127.785	-109.368	163.476	-137.023	119.124	-52.0366	181.791	-46.0625	-76.8256	-74.3111	333.34	-71.8527	332.294	-49.9943	107.39	-61.3836	-3.37164	-152.976	86.657	-46.0271	-217.183	200.279	81.7076
3442	-23.8639	4.31575	1.71323	68.7879	41.2811	-90.9811	-160.109	-72.0538	126.131	78.0507	41.8101	58.26	-240.348	168.114	126.785	-108.393	162.632	-134.582	129.123	-62.7259	165.045	-31.4863	-77.9171	-70.0664	320.746	-59.6831	319.456	-35.7799	104.423	-60.0141	-6.54035	-150.831	90.0143	-48.5088	-217.293	200.478	81.8007
3443	-17.8157	4.32072	1.71358	69.227	42.7679	-91.6562	-163.251	-69.0362	127.647	76.4372	41.3954	58.8745	-230.755	156.72	128.814	-110.187	164.391	-135.089	129.401	-62.6301	165.692	-32.291	-77.6032	-68.7744	316.88	-55.9389	315.395	-31.3832	103.606	-57.8556	-10.9912	-147.876	93.9331	-50.9613	-218	201.818	81.7369
3444	-15.7061	4.3179	1.74464	70.2086	42.5873	-90.7711	-159.577	-72.5628	124.572	79.4557	42.1362	58.3054	-235.099	162.055	127.17	-108.547	163.528	-135.752	127.167	-60.4612	168.646	-34.7314	-77.5758	-73.5837	331.153	-69.7597	329.99	-47.3515	106.887	-61.4191	-3.71712	-152.967	87.2953	-46.695	-215.426	197.926	81.972
3445	-22.3627	4.31592	1.70093	69.2646	42.7113	-89.7502	-154.839	-77.057	122.119	81.8866	42.9103	57.8821	-240.54	168.565	126.592	-107.722	162.168	-138.06	119.488	-52.1258	182.127	-46.5308	-76.6732	-67.2878	318.579	-57.3942	318.855	-35.5941	101.531	-62.9693	0.383419	-153.912	83.6603	-44.2705	-225.143	206.902	81.0883
3446	1.7691	4.3349	1.74442	69.5499	41.1351	-88.7931	-151.942	-79.9957	118.94	85.2199	43.4465	58.1998	-241.641	169.543	127.599	-108.729	162.172	-136.755	122.776	-55.318	175.44	-41.4116	-76.5148	-75.2924	338.777	-77.2881	337.47	-55.8055	107.973	-58.7963	-8.25354	-149.303	91.9993	-49.6373	-221.438	204.998	81.3496
3447	49.7138	4.36268	1.75568	69.006	41.3543	-88.0186	-148.654	-82.929	117.36	86.8626	43.8904	58.7605	-237.247	164.203	129.588	-110.538	162.986	-137.017	130.109	-60.528	169.916	-38.1611	-75.1859	-69.7918	317.998	-56.7444	316.952	-34.1372	104.88	-54.2673	-18.6335	-142.426	99.8728	-54.6994	-219.727	204.747	81.6927
3448	114.959	4.3626	1.84244	68.9048	39.6515	-89.0925	-141.17	-81.992	122.326	77.8562	46.8928	58.422	-240.299	166.663	126.921	-108.049	163.07	-127.91	140.44	-71.2518	158.664	-27.26	-80.0209	-72.7048	326.897	-65.4054	325.818	-43.706	106.837	-56.5302	-10.9611	-147.737	101.759	-58.1058	-224.508	208.431	81.3909
3449	120.988	4.36963	1.83721	68.0857	38.9257	-88.611	-141.546	-83.2153	120.419	80.8155	46.2163	58.5551	-244.367	171.378	127.694	-108.885	162.409	-128.954	137.714	-69.1528	160.521	-28.3974	-79.9088	-70.946	321.064	-59.6246	319.723	-37.1009	105.677	-52.7494	-19.9258	-141.765	106.465	-60.1389	-222.325	207.48	81.4845
3450	94.9794	4.35034	1.83051	67.5061	37.4966	-87.5653	-139.148	-86.1889	117.198	84.5752	46.3847	58.0991	-252.586	181.216	126.482	-107.894	161.07	-130.237	133.345	-64.7918	165.501	-32.5795	-79.5805	-71.9894	325.693	-64.2743	324.504	-41.6176	105.889	-56.8731	-8.8926	-149.048	105.161	-61.254	-227.358	210.269	80.9418
3451	99.7135	4.34964	1.84082	68.0676	37.7793	-87.2715	-139.238	-86.9468	115.224	87.025	46.0971	57.8108	-247.351	175.964	126.634	-107.621	161.352	-131.723	135.286	-65.331	165.595	-33.659	-78.1219	-72.7213	326.489	-64.845	325.343	-42.8245	106.671	-52.7557	-17.4763	-143.548	111.961	-64.8348	-226.035	210.34	80.7134
3452	71.7434	4.40568	1.854	67.7809	36.1852	-87.3497	-146.143	-81.7133	116.596	87.3312	44.7703	57.699	-245.66	173.885	124.305	-105.377	161.955	-133.185	136.563	-65.4141	165.915	-34.8218	-76.8275	-72.9067	326.202	-64.4806	325.355	-43.0592	106.922	-45.8107	-27.3447	-134.794	127.489	-73.9017	-237.556	222.678	78.9352
3453	61.4344	4.4388	1.83996	67.1701	35.7554	-87.9531	-148.003	-80.1795	118.636	85.5295	44.3496	57.6303	-245.263	173.58	124.081	-105.1	161.932	-134.53	137.207	-64.8309	167.095	-36.3802	-75.5647	-76.9998	337.854	-75.2721	334.127	-53.7293	110.36	-45.9571	-18.5998	-143.158	131.209	-75.4452	-240.229	226.022	77.3374
3454	75.9983	4.46369	1.86482	67.2914	37.7394	-87.3404	-144.6	-83.4305	116.156	88.0224	44.8394	57.129	-245.636	174.411	122.594	-103.578	161.696	-139.06	128.454	-53.3635	183.164	-51.9199	-72.6865	-72.7998	323.908	-61.6791	322.294	-40.679	107.308	-50.8331	-9.18269	-150.119	122.843	-70.1364	-237.04	221.385	77.2188
3455	77.1832	4.45333	1.82758	65.0499	37.9617	-87.5452	-145.618	-82.5074	116.685	87.462	44.6899	57.1002	-244.974	173.758	122.757	-103.682	161.717	-136.296	138.702	-64.2546	167.652	-38.0915	-74.0506	-67.7697	308.367	-46.5968	306.608	-23.9937	104.157	-49.3369	-12.6446	-147.74	122.917	-69.9518	-235.651	220.928	77.6159
3456	39.7896	4.49037	1.84024	66.2772	35.5795	-88.0483	-148.552	-80.034	118.402	85.8491	44.1774	57.4822	-253.097	182.178	121.604	-103.542	162.508	-138.51	129.764	-54.8989	179.169	-47.9993	-73.276	-74.4513	323.257	-60.758	321.988	-40.4517	109.094	-49.5893	-12.5933	-146.819	124.51	-72.4465	-239.441	224.148	78.1094
3457	94.4173	4.46932	1.8755	65.5175	35.8083	-88.5506	-142.484	-82.1983	120.729	81.632	45.5556	57.4544	-250.271	177.607	120.25	-102.206	163.445	-132.44	139.424	-64.8727	167.104	-36.5194	-76.1846	-72.7699	317.919	-55.4916	317.164	-35.2039	107.924	-51.163	-9.2902	-148.105	123.903	-73.6021	-244.654	228.494	78.4424
3458	141.668	4.52719	1.93144	67.6753	37.882	-86.874	-140.635	-84.5001	115.128	87.3589	46.5612	57.614	-248.158	175.013	121.055	-102.778	163.887	-136.188	129.072	-52.7877	180.643	-49.8751	-74.2075	-76.946	330.2	-67.093	329.386	-48.8641	110.921	-54.2397	-5.88333	-150.45	114.794	-66.5723	-237.843	221.435	78.2789
3459	148.426	4.53624	1.91322	65.7294	38.6874	-86.4488	-139.768	-85.8841	113.023	89.8287	46.5008	57.7909	-250.78	178.166	122.285	-104.018	163.307	-134.737	134.059	-58.8545	170.902	-40.7495	-75.0673	-70.5121	311.063	-48.5885	310.225	-28.1731	106.567	-56.4964	-2.06108	-153.255	108.03	-61.6473	-236.125	219.259	78.5758
3460	147.824	4.55338	1.92147	67.959	38.9572	-86.2655	-139.188	-86.8736	112.005	91.011	46.5129	57.7671	-250.051	177.729	122.843	-104.445	163.118	-136.508	131.955	-55.6166	175.925	-45.9244	-73.757	-78.4373	334.859	-71.2908	332.649	-53.2114	112.358	-58.1683	1.86173	-156.825	101.478	-56.2384	-233.884	217.344	78.5463
3461	151.863	4.56947	1.90551	67.734	39.2475	-85.9682	-138.322	-88.1377	110.381	92.8701	46.474	57.8544	-253.626	183.643	125.712	-107.214	160.986	-137.383	131.976	-55.7073	174.319	-44.5965	-72.7707	-78.5471	335.202	-71.566	332.653	-53.6951	112.633	-60.44	7.16667	-161.11	93.8109	-50.0705	-233.102	216.142	78.7293
3462	169.653	4.57987	1.91115	67.1115	38.2277	-85.4885	-137.521	-88.6506	108.97	94.6094	46.4631	57.8624	-258.208	188.845	125.81	-107.413	160.209	-135.615	137.901	-61.7562	165.913	-36.7354	-73.4637	-78.8867	334.04	-70.004	331.284	-53.2279	113.416	-60.3197	6.72435	-160.704	92.4488	-49.7499	-233.807	217.157	79.827
3463	182.811	4.58731	1.9054	67.1109	37.8687	-84.9532	-137.324	-89.4856	107.213	96.7971	46.3847	57.8731	-256.572	187.092	126.445	-107.881	160.281	-134.478	146.06	-69.8654	155.849	-28.466	-73.4365	-79.0131	334.009	-69.8499	331.005	-53.3086	113.704	-57.4486	1.1592	-157.592	95.5482	-51.172	-232.601	217.482	80.08
3464	139.036	4.56087	1.84349	65.385	38.0864	-84.9703	-139.157	-88.2847	106.844	97.435	46.0339	57.2904	-266.121	198.337	124.798	-106.739	159.204	-140.065	128.877	-50.679	179.38	-49.6833	-70.7554	-71.3959	315.404	-52.8802	313.379	-32.6258	107.529	-58.0509	3.90556	-159.64	94.974	-50.7596	-235.868	219.827	80.0228
3465	164.965	4.55064	1.83833	64.1604	37.628	-84.8012	-138.164	-89.1368	106.687	97.4956	46.3133	57.012	-262.108	194.035	124.187	-105.794	159.422	-137.153	142.563	-65.0824	160.588	-33.3062	-71.7289	-68.9577	307.477	-45.1728	305.837	-24.9219	106.145	-54.2791	-4.00009	-154.562	100.918	-54.2064	-234.989	220.88	79.9623
3466	116.301	4.50657	1.8232	67.0445	37.6818	-84.8776	-139.793	-88.0077	107.501	96.8464	46.101	56.3462	-267.017	199.814	121.895	-103.806	158.966	-141.516	127.314	-48.5492	180.8	-51.1767	-69.7957	-76.0143	331.542	-68.6272	329.989	-50.1873	110.159	-56.9547	0.7936	-157.782	92.4678	-48.5046	-233.491	218.199	81.0413
3467	105.59	4.5055	1.82822	66.6351	38.1888	-84.6685	-140.552	-87.6219	107.054	97.5341	46.0272	56.3286	-266.195	198.87	122.194	-103.97	159.031	-141.597	125.425	-47.2811	181.173	-50.97	-70.0472	-72.334	321.504	-59.1096	319.894	-38.6582	107.287	-57.467	1.87507	-158.123	92.344	-48.9108	-235.686	219.477	81.3339
3468	121.185	4.44858	1.85143	67.8648	39.2141	-84.2189	-138.25	-89.5451	106.804	97.5507	46.5998	55.6644	-262.711	195.454	122.177	-103.135	158.532	-141.566	117.533	-41.1639	186.58	-54.2434	-70.8177	-74.3624	333.62	-71.8807	333.309	-51.6458	107.413	-58.1132	4.53758	-159.75	91.8968	-49.4317	-240.317	222.228	82.1769
3469	57.0328	4.38998	1.78248	66.4746	36.3033	-85.5641	-140.591	-88.0054	109.07	96.1243	44.8507	55.5308	-265.273	198.704	121.502	-102.899	158.106	-136.449	139.743	-64.9864	155.039	-25.5652	-72.8411	-73.507	330.542	-68.8619	329.544	-47.5109	106.911	-56.2218	-2.19496	-154.657	93.4215	-50.6262	-238.841	221.41	83.4193
3470	43.9164	4.3631	1.76973	66.1337	35.9023	-85.7386	-141.562	-87.2799	110.334	94.8255	44.835	55.1212	-265.338	198.999	120.006	-101.392	158.037	-137.183	138.139	-63.2851	156.375	-26.8643	-72.4076	-71.3108	324.688	-63.2195	322.855	-39.8591	105.301	-55.0454	-3.96077	-153.908	98.4695	-53.9198	-238.176	221.085	82.9163
3471	39.0461	4.34107	1.75855	64.957	35.9311	-85.6658	-141.277	-87.6572	110.099	95.0222	44.9366	54.8687	-266.313	200.253	119.294	-100.652	157.884	-137.796	135.446	-60.6364	159.077	-29.2554	-72.1308	-68.6851	317.583	-56.465	315.763	-31.8809	103.4	-55.2414	-2.40249	-155.201	102.296	-56.7453	-239.019	221.847	81.9961
3472	24.8255	4.33946	1.74929	65.9546	34.8806	-86.0337	-143.365	-86.0447	110.929	94.2655	44.5458	54.7982	-265.184	199.2	119.64	-100.826	157.796	-139.08	132.424	-57.2208	163.079	-32.9284	-71.4432	-71.9391	326.403	-64.879	324.632	-41.9364	105.882	-52.6514	-5.64512	-153.7	109.79	-61.2117	-239.747	223.539	80.8964
3473	23.489	4.33267	1.73263	65.7349	34.3341	-86.2351	-144.565	-85.1715	111.32	93.9259	44.3253	54.6644	-263.469	197.487	119.633	-100.625	157.816	-139.023	134.491	-59.0394	160.908	-31.4118	-71.1876	-72.8951	328.828	-67.1733	327.016	-44.6529	106.651	-50.8908	-7.26689	-153.144	115.604	-64.7465	-240.679	225.07	79.9632
3474	48.4844	4.33018	1.71935	63.776	36.2334	-86.3429	-145.184	-84.7181	111.711	93.5041	44.2964	54.4246	-259.404	193.082	119.138	-99.821	158.12	-139.335	135.46	-59.6835	160.404	-31.441	-70.7741	-65.8115	308.079	-47.139	306.416	-22.1779	101.784	-50.7641	-7.41074	-153.181	116.858	-65.4813	-239.555	224.428	79.5726
3475	34.4444	4.33921	1.73194	66.0459	35.1985	-86.6255	-146.127	-83.92	112.727	92.3597	44.2427	54.6704	-259.865	193.488	120.174	-100.807	157.937	-139.842	131.971	-56.5867	163.013	-33.2566	-70.8142	-74.5798	331.96	-69.7118	330.528	-49.4521	108.361	-51.6657	-6.6346	-153.878	113.792	-63.0644	-236.671	221.628	79.7283
3476	39.0728	4.35089	1.71883	63.9315	37.1817	-85.8561	-145.482	-85.0977	109.853	95.6578	44.3107	54.7835	-266.07	200.351	120.286	-101.225	157.372	-142.32	120.818	-45.203	178.33	-46.4586	-69.9332	-65.7904	307.356	-46.3466	306.117	-22.4029	102.095	-53.1389	-1.5985	-158.15	112.181	-61.9045	-237.245	222.22	79.1269
3477	44.1826	4.34982	1.72186	64.4961	34.4396	-85.6807	-144.556	-85.9172	109.099	96.4501	44.4217	54.9029	-267.466	201.868	120.522	-101.44	156.908	-140.498	128.723	-53.4957	166.25	-35.6735	-70.658	-69.9641	317.719	-55.8992	316.646	-34.7139	105.448	-48.9941	-10.5783	-151.658	120.255	-67.0728	-237.666	223.607	79.2442
3478	74.1446	4.36318	1.74327	63.9595	35.9716	-85.2036	-143.143	-87.3093	107.552	98.071	44.7093	54.8499	-265.068	199.275	120.752	-101.411	156.876	-141.318	126.573	-51.0548	169.848	-39.0926	-70.1754	-67.2392	308.816	-47.1505	308.069	-25.6453	103.742	-49.1268	-12.1277	-150.186	119.869	-66.6847	-235.195	221.153	79.2966
3479	69.1931	4.36927	1.76855	66.1004	35.3007	-85.3996	-143.599	-86.8278	108.024	97.447	44.7399	54.8884	-262.512	196.505	121.346	-101.831	156.906	-141.061	127.019	-51.8941	167.77	-37.0194	-70.4319	-75.6538	332.23	-69.279	331.467	-51.9655	109.927	-50.5696	-9.98479	-151.737	117.333	-64.9779	-232.837	218.543	79.2856
3480	93.9947	4.37832	1.78306	65.7607	35.7882	-85.499	-144.219	-86.2402	108.086	97.3233	44.736	55.0299	-259.306	192.831	122.188	-102.499	157.169	-140.354	127.955	-53.6554	163.944	-33.2005	-71.0572	-71.4743	318.781	-56.2638	318.796	-37.9472	106.93	-48.2335	-16.5485	-146.631	121.53	-67.478	-231.366	217.247	79.3238
3481	81.635	4.37634	1.77462	64.5712	37.0359	-85.6871	-144.893	-85.7708	108.57	96.9177	44.5019	55.076	-258.233	191.737	122.715	-102.988	157.165	-140.787	125.9	-51.6108	166.87	-35.4802	-70.9809	-68.3048	308.982	-46.755	309.167	-27.6098	104.848	-50.9001	-10.1816	-151.252	118.541	-66.3377	-231.95	217.186	79.3832
3482	83.7359	4.37985	1.81306	64.9476	36.4472	-86.7332	-141.042	-86.4606	111.508	92.5659	45.195	55.1477	-256.758	186.751	117.892	-98.6436	158.193	-132.402	136.727	-63.3094	154.011	-23.0386	-75.1391	-69.8548	314.542	-52.2008	313.521	-31.978	105.784	-51.2721	-7.13791	-153.531	120.424	-68.6844	-235.863	220.519	79.4665
3483	46.9947	4.37084	1.80895	66.8973	37.1012	-87.6074	-145.12	-83.1582	114.525	89.5506	44.5581	55.3503	-251.673	180.872	118.799	-99.3448	158.77	-133.124	133.318	-60.4626	156.543	-24.8448	-75.1059	-75.8253	332.085	-69.0391	330.727	-51.0021	110.037	-53.5401	-2.7913	-157.007	114.73	-64.6381	-233.313	217.776	79.5609
3484	19.282	4.34234	1.78082	66.3523	36.9697	-88.0322	-148.411	-80.746	116.713	87.5563	44.07	55.2201	-251.427	180.525	118.034	-98.6981	159.02	-134.145	129.601	-57.1177	160.844	-28.5538	-74.8497	-71.5886	320.402	-58.0623	319.686	-38.0031	106.585	-51.4347	-8.47768	-152.471	119.211	-67.758	-233.104	217.783	79.595
3485	27.0544	4.31645	1.79661	66.6906	36.689	-87.4113	-145.824	-83.2481	114.382	89.9313	44.5096	55.0189	-256.103	186.022	117.402	-98.3471	158.496	-133.535	127.953	-56.7751	160.543	-27.69	-75.6741	-74.7045	331.244	-68.9553	331.06	-49.7255	108.25	-54.7858	-3.65987	-155.254	113.213	-64.323	-230.969	214.422	79.838
3486	5.34779	4.2978	1.76889	66.542	36.754	-88.2803	-149.404	-80.1709	117.422	86.8092	43.9726	54.9781	-253.563	183.163	117.301	-98.2044	158.831	-133.551	127.529	-56.8145	160.126	-27.1901	-75.8031	-71.2371	321.574	-59.7466	321.073	-38.3379	105.606	-52.1957	-9.75053	-150.89	117.195	-66.7025	-230.665	214.791	79.9814
3487	2.2089	4.30536	1.76803	66.5344	36.2004	-87.9773	-148.37	-81.1939	116.197	88.0296	44.1936	55.1742	-255.454	185.278	118.054	-98.9708	158.62	-133.535	126.188	-55.9312	161.173	-27.902	-75.9989	-72.3987	324.516	-62.5326	324.293	-42.0669	106.486	-53.5915	-5.28318	-153.839	118.974	-69.0716	-233.649	216.876	79.6143
3488	-9.50574	4.30052	1.78183	67.0476	37.7938	-88.8994	-151.178	-78.6682	119.167	84.8016	43.7955	55.3111	-246.289	174.804	118.676	-99.2407	159.747	-134.911	122.124	-51.842	167.602	-33.6089	-75.4825	-70.6594	319.351	-57.588	319.412	-36.5852	105.219	-50.5637	-12.9335	-148.349	124.018	-71.8104	-231.312	215.466	79.4203
3489	-9.43376	4.30246	1.78424	68.4075	38.8367	-89.5577	-153.424	-76.8729	120.223	83.8986	43.1411	55.6334	-238.305	165.427	119.342	-99.7134	161.008	-135.185	125.04	-54.0724	166.073	-32.6721	-74.9737	-76.1369	335.067	-72.6668	334.35	-53.6828	109.483	-50.7038	-12.2298	-149.43	122.757	-70.4934	-229.924	214.712	79.3334
3490	-18.9699	4.28835	1.7424	67.0564	39.3668	-89.3552	-155.043	-76.138	120.179	84.4002	42.7613	55.7484	-236.762	163.64	119.547	-99.8499	161.337	-134.849	130.731	-59.2815	159.543	-27.7239	-74.6798	-69.3357	315.226	-53.6028	314.377	-31.4897	104.651	-51.0225	-9.47496	-151.816	123.622	-71.3864	-232.185	216.803	79.0615
3491	-37.1557	4.29168	1.73712	67.8843	38.7924	-89.126	-155.56	-76.1189	119.759	85.0497	42.6243	56.0357	-239.693	166.874	120.484	-100.879	161.086	-134.525	129.921	-59.3491	158.824	-26.604	-75.2472	-76.0128	334.855	-72.5546	333.631	-52.9784	109.579	-54.8441	-1.13871	-157.856	116.799	-67.1551	-232.519	216.153	79.0651
3492	-30.3968	4.29642	1.74398	67.3614	38.0876	-89.4259	-155.775	-75.5857	121.259	83.2116	42.8256	56.3522	-242.945	170.405	121.343	-101.862	160.803	-133.658	127.197	-58.5478	158.823	-25.5106	-76.6162	-71.79	321.256	-59.3608	321.17	-39.0817	106.507	-51.3117	-10.6622	-150.908	122.085	-70.1205	-229.516	214.304	79.0846
3493	-24.0693	4.29291	1.72699	67.2556	41.1446	-90.5413	-159.885	-71.7661	124.537	79.7338	42.1743	56.9591	-233.616	159.32	122.98	-103.31	162.463	-134.653	124.12	-55.5032	163.713	-29.8017	-76.306	-67.351	309.293	-47.9847	308.852	-25.4459	103.338	-52.8142	-8.44585	-152.532	117.901	-67.0475	-227.826	212.465	79.1498
3494	-38.33	4.27487	1.71858	67.448	38.9142	-90.2808	-158.936	-73.0435	123.238	81.2824	42.1146	56.192	-240.03	167.198	120.473	-100.94	161.428	-134.473	126.22	-57.7709	161.018	-27.6575	-76.4078	-69.9291	318.337	-56.951	317.547	-34.4945	104.862	-51.1705	-12.6312	-149.342	120.179	-68.3485	-228.055	212.913	79.2009
3495	-48.6671	4.27083	1.71583	68.6704	39.164	-90.3614	-160.27	-72.0028	124.341	80.2214	41.9549	56.7611	-235.411	161.61	122.117	-102.519	162.369	-134.827	126.566	-57.907	161.746	-28.5656	-76.1659	-73.2801	328.184	-66.5009	327.139	-45.0511	107.268	-51.4694	-10.2533	-151.189	121.721	-69.9508	-230.512	215.059	78.9971
3496	-51.4034	4.26872	1.72075	67.7491	38.4022	-89.7893	-157.981	-74.3647	122.393	82.2704	42.267	56.6535	-243.539	171.051	121.916	-102.586	161.226	-133.653	125.516	-58.5555	159.508	-25.4649	-77.5495	-75.4257	335.116	-73.2911	333.65	-52.4047	108.895	-54.7549	-2.49325	-157.487	115.59	-65.6593	-228.419	212.789	78.6793
3497	-58.9219	4.26266	1.69113	67.3957	37.4278	-90.8778	-161.181	-70.8884	126.564	77.7343	41.8588	57.0578	-245.626	173.408	123.478	-104.266	161.063	-131.829	126.041	-60.8874	154.828	-20.3829	-79.1488	-72.9328	327.431	-65.9305	326.441	-44.3165	107.085	-53.3059	-4.8981	-155.613	119.368	-68.5219	-230.674	215.112	78.6426
3498	-31.8762	4.2487	1.70137	67.7756	37.4498	-91.7669	-162.678	-68.9236	129.907	73.9399	41.7541	57.6061	-244.312	171.801	125.531	-106.31	161.294	-130.267	123.407	-60.7798	153.679	-17.8019	-81.1313	-71.5628	323.63	-62.2068	323.436	-40.5758	105.726	-48.7347	-17.2	-146.525	125.069	-71.313	-227.498	213.236	78.8716
3499	-44.6042	4.20522	1.68018	68.2305	37.7491	-93.2329	-168.151	-63.4743	134.904	68.6297	41.0385	57.2766	-242.345	169.968	124.749	-105.523	161.457	-129.887	120.938	-59.6646	155.617	-18.7429	-82.0373	-71.4847	326.438	-65.2667	326.159	-42.6223	104.908	-49.3511	-17.4457	-145.756	123.242	-70.5598	-227.821	213.205	79.2514
3500	-60.0504	4.21773	1.67253	68.1325	38.2633	-93.2025	-168.752	-62.8512	135.267	68.0816	41.1711	57.4096	-239.738	166.874	124.808	-105.424	162.043	-130.952	120.812	-58.4133	159.125	-22.59	-81.083	-72.2344	327.772	-66.4847	327.198	-44.0991	105.733	-52.1542	-8.78943	-152.262	121.242	-70.3547	-231.156	215.713	78.9604
3501	-61.7074	4.21674	1.66057	67.6352	37.5389	-93.3392	-168.06	-63.4443	135.929	67.4391	41.0992	57.5553	-241.782	169.237	125.14	-105.808	161.887	-130.42	122.399	-60.4721	157.074	-20.6925	-81.5081	-72.3873	328.148	-66.8823	327.348	-44.3198	105.936	-52.1616	-7.06321	-153.74	123.56	-72.4794	-232.949	217.517	78.687
3502	-59.1751	4.21994	1.67109	68.1528	39.8869	-92.1366	-165.628	-66.2176	131.53	72.0288	41.6945	57.7687	-230.824	156.27	124.779	-104.986	164.019	-132.485	126.459	-61.5608	159.407	-25.1901	-79.0834	-69.6056	319.881	-58.8524	319.289	-35.4532	103.957	-51.5794	-8.85294	-152.316	124.547	-72.7944	-232.594	217.367	78.2914
3503	-55.9356	4.23043	1.66246	67.051	40.9297	-91.9206	-165.139	-66.9276	131.144	72.6454	41.6079	57.8818	-232.537	158.162	125.168	-105.447	163.837	-133.244	124.843	-59.7644	163.641	-28.974	-78.8204	-66.263	310.6	-49.8964	309.601	-24.872	101.65	-54.344	-4.23958	-155.702	117.412	-67.6207	-230.384	214.806	78.3014
3504	-52.6033	4.25199	1.66469	67.2116	40.2387	-92.1094	-164.418	-67.5788	131.129	72.6753	41.5196	57.5151	-237.828	164.321	123.823	-104.213	163.182	-134.073	123.077	-57.7918	167.648	-32.6372	-78.533	-67.195	313.051	-52.2286	312.324	-27.7542	102.23	-53.8092	-8.09997	-152.987	113.413	-63.511	-225.872	210.759	78.4712
3505	-24.136	4.27177	1.68419	69.017	40.1725	-92.7145	-164.3	-66.8851	133.914	69.3646	41.6695	58.2202	-235.477	161.335	126.07	-106.484	163.721	-133.643	123.499	-58.5846	167.259	-31.7223	-78.9747	-73.8645	329.644	-67.9267	329.581	-47.4048	107.425	-53.1547	-10.9142	-151.601	111.235	-61.4296	-222.057	207.672	79.1567
3506	-28.9391	4.26929	1.67385	68.0794	40.7348	-93.4287	-168.248	-63.4356	134.504	68.9044	40.9535	58.0623	-234.173	160.078	125.635	-106	163.788	-132.799	125.447	-61.2119	163.109	-27.8026	-79.6535	-69.3865	316.899	-55.702	316.249	-32.6859	104.308	-52.9948	-10.3822	-152.307	112.014	-61.8956	-222.266	207.932	78.9904
3507	-41.8788	4.26615	1.66627	68.6885	39.5494	-93.9645	-170.596	-61.1702	136.479	66.9253	40.5644	58.0805	-236.031	162.333	125.928	-106.386	163.51	-132.312	125.134	-61.7005	162.411	-26.6585	-80.3328	-72.837	326.922	-65.4193	326.19	-43.6802	106.809	-53.1576	-8.98799	-153.145	114.206	-64.2336	-224.957	210.161	78.9718
3508	-18.7273	4.24472	1.67928	68.718	40.0924	-93.6328	-167.468	-63.4689	136.202	66.7099	41.4088	58.114	-238.207	165.05	126.371	-106.961	163.11	-130.702	125.884	-64.2417	158.293	-22.1086	-81.9221	-74.2442	333.035	-71.4882	332.456	-50.1293	107.296	-55.7912	-4.66258	-156.795	106.253	-58.1338	-219.915	204.993	79.179
3509	1.08589	4.26158	1.67683	67.4083	41.6505	-93.5027	-169.428	-62.1131	135.228	68.0381	40.9984	57.9986	-239.053	165.959	125.848	-106.388	163.061	-132.173	123.44	-61.1579	163.9	-27.4476	-81.222	-66.9628	311.843	-51.0497	310.831	-26.3047	102.225	-57.7548	-1.63223	-159.002	100.883	-54.3575	-217.306	202.002	79.4875
3510	36.8201	4.27705	1.67911	67.8546	43.2774	-93.6977	-168.251	-62.6783	135.943	66.8449	41.442	58.5183	-234.413	160.237	127.235	-107.669	164.092	-131.496	125.891	-63.6634	160.173	-24.4231	-81.4056	-66.2184	309.485	-48.7876	308.191	-23.8143	102.052	-58.3039	-0.295603	-160.769	97.141	-50.8116	-214.186	199.599	79.4968
3511	63.7583	4.27952	1.6929	69.7691	41.7109	-94.3846	-170.734	-60.1851	138.313	64.4411	40.9319	59.284	-234.654	159.947	129.463	-110.007	164.395	-128.997	126.461	-66.6412	153.798	-17.5928	-83.5598	-71.3783	324.704	-63.4837	323.884	-40.5587	105.237	-54.5332	-10.2596	-152.979	101.684	-53.6571	-215.159	201.026	80.0551
3512	56.3292	4.30543	1.71942	69.7827	41.5221	-93.9354	-168.567	-62.3283	136.582	66.1327	41.3243	59.6229	-234.752	159.737	130.363	-110.929	164.614	-130.016	123.12	-63.2672	159.056	-21.9882	-83.338	-72.2959	325.718	-64.3189	325.071	-42.2306	106.24	-54.4222	-10.3722	-152.684	103.823	-55.6047	-216.296	201.858	79.9446
3513	89.8327	4.33926	1.75075	69.366	44.4889	-93.4248	-165.451	-65.2414	133.439	69.2269	41.7505	59.7768	-234.023	158.679	130.656	-111.185	164.859	-130.991	120.203	-60.4025	163.672	-25.8113	-83.1925	-67.4805	312.763	-51.8081	312.046	-28.1336	103.039	-60.5168	-3.52072	-155.714	85.2878	-44.2303	-212.553	196.532	82.8628
3514	107.021	4.33751	1.74185	68.8421	44.4902	-92.9006	-164.961	-66.074	132.298	70.6656	41.8315	59.2991	-237.973	163.322	128.842	-109.432	164.328	-131.572	121.137	-60.6924	164.186	-26.8189	-82.6092	-66.3599	309.886	-49.1214	308.856	-24.5651	102.187	-60.952	-2.28728	-157.167	82.2807	-41.5709	-210.009	194.393	83.0712
3515	126.574	4.34177	1.74055	70.3022	43.2044	-93.5944	-168.706	-62.6754	135.032	68.1187	41.0716	60.0129	-237.025	161.791	131.257	-111.892	164.728	-130.174	122.336	-63.1237	159.602	-22.2507	-83.7314	-75.3783	335.349	-73.6653	334.716	-53.5832	108.914	-60.593	-2.31524	-157.129	84.3315	-43.2764	-212.261	196.849	82.7872
3516	168.395	4.37201	1.76487	69.905	46.0599	-93.251	-167.375	-63.9754	133.299	69.8773	41.3434	61.0143	-230.268	153.002	133.943	-114.403	166.537	-129.968	123.535	-64.3349	158.275	-21.3665	-83.7807	-67.8133	312.305	-51.4064	311.114	-27.4814	103.613	-61.5319	-0.405884	-158.8	80.3485	-40.1023	-209.431	193.726	83.1536
3517	83.2517	4.37569	1.76285	69.9459	43.1846	-93.0773	-166.664	-64.7448	132.494	70.7525	41.4136	60.0597	-240.701	165.393	130.489	-111.124	164.808	-129.664	123.018	-64.2717	158.254	-21.1403	-84.143	-70.7537	322.161	-61.0097	320.472	-37.2026	105.206	-59.057	-5.65713	-155.179	82.8496	-41.2764	-210.721	195.481	83.2722
3518	97.8627	4.32398	1.76294	72.0951	45.8107	-93.172	-165.738	-64.952	134.858	67.8684	41.9575	61.2323	-226.324	148.16	134.384	-114.584	167.385	-129.986	121.585	-63.5821	159.526	-21.7233	-84.8662	-72.528	331.497	-69.9874	329.795	-47.4916	106.16	-59.2018	-7.52684	-153.152	82.4496	-41.2245	-209.464	194.077	83.7334
3519	101.692	4.36205	1.78089	69.3961	45.0538	-91.7037	-155.833	-73.2961	131.378	70.6388	43.7108	60.7636	-236.319	161.015	132.792	-113.22	165.807	-130.691	124.283	-65.4235	157.765	-21.0696	-84.0514	-66.2365	311.11	-50.2748	309.247	-25.0035	102.063	-59.7099	-6.48647	-153.923	80.4566	-39.8708	-208.134	192.437	84.2019
3520	122.54	4.37252	1.80424	71.2246	44.9146	-90.9988	-156.297	-73.9888	128.351	74.5164	43.2903	61.5683	-231.548	154.496	134.751	-115.039	167.078	-129.679	127.458	-68.7816	152.294	-16.6184	-84.2751	-70.5808	323.155	-62.0107	321.128	-37.6704	104.86	-57.4302	-11.5576	-150.381	83.6023	-41.8778	-208.777	193.242	84.4324
3521	129.998	4.3804	1.80525	70.7768	47.4424	-92.0274	-161.628	-69.133	130.968	71.9211	42.4513	62.1153	-226.414	147.927	135.996	-116.168	168.335	-130.89	121.589	-63.4816	159.603	-22.1611	-84.4601	-66.7961	311.897	-51.1353	309.812	-25.2668	102.247	-60.4177	-4.83425	-155.164	77.5782	-38.3119	-207.323	191.03	84.9344
3522	153.561	4.40507	1.81306	70.0769	46.711	-91.2332	-164.711	-67.5418	128.45	75.463	42.0167	60.9306	-235.245	158.151	132.574	-112.83	166.068	-132.119	120.039	-61.0773	164.548	-26.8714	-83.6656	-66.2789	309.814	-49.196	307.779	-23.5466	102.298	-60.3644	-4.59847	-156.359	74.4392	-35.099	-202.809	187.353	85.3034
3523	162.514	4.40934	1.82575	71.4255	47.2194	-90.238	-160.593	-71.7956	125.547	78.6818	42.4095	62.2184	-227.83	148.527	136.194	-116.345	168.055	-131.084	125.961	-66.4129	157.061	-21.1511	-83.5128	-69.0538	317.431	-56.5498	315.303	-31.761	104.348	-59.4482	-6.05172	-155.36	76.4337	-36.435	-204.628	189.124	85.122
3524	112.67	4.3995	1.84694	70.5955	44.0186	-89.0477	-158.078	-74.6248	121.136	83.5484	42.7273	60.998	-240.118	163.43	131.652	-111.948	165.645	-130.02	125.662	-67.5655	154.213	-17.8263	-84.8063	-70.7735	323.239	-62.1932	320.965	-37.3782	105.029	-59.0013	-7.38705	-153.468	81.2216	-40.7822	-208.575	191.826	84.8399
3525	116.707	4.39914	1.85119	69.9853	45.8431	-89.0065	-158.023	-74.5487	121.533	83.1183	42.8507	60.8339	-235.647	158.467	131.187	-111.204	166.244	-132.631	123.092	-63.391	163.036	-26.194	-83.1983	-67.0831	312.591	-51.8656	310.266	-25.6297	102.421	-60.1862	-5.88221	-154.254	78.3067	-39.0555	-206.52	189.334	85.3702
3526	135.961	4.42013	1.86957	69.9321	46.3879	-88.2955	-154.542	-77.5423	119.186	85.2168	43.671	60.4714	-240.607	164.374	129.947	-110.073	165.353	-132.666	122.654	-63.0748	163.039	-26.068	-83.3417	-66.6925	311.413	-50.7421	309.33	-24.7407	102.215	-63.0275	1.1472	-159.492	70.7878	-33.6524	-204.549	186.638	85.7523
3527	171.217	4.44617	1.87698	70.0696	47.4213	-88.3923	-153.836	-77.8337	119.416	84.7252	43.9105	61.0305	-239.172	162.498	131.998	-112.132	165.689	-131.835	123.706	-64.6376	160.013	-23.2006	-83.9037	-65.8194	308.256	-47.707	306.774	-22.444	101.956	-63.2182	2.65452	-161.269	67.4891	-30.5652	-202.95	185.838	85.8816
3528	205.908	4.46464	1.88745	70.9048	48.7668	-88.5108	-153.477	-77.9549	119.779	84.2626	43.9706	61.8426	-232.947	154.618	134.382	-114.341	167.143	-131.354	126.185	-66.8454	156.629	-20.63	-83.8369	-66.5374	309.437	-48.7777	307.82	-23.9614	102.791	-64.0406	4.79745	-162.769	64.8189	-28.6785	-202.729	185.348	86.1799
3529	173.823	4.46402	1.88426	70.4782	45.5748	-87.7091	-151.349	-80.1381	117.749	86.4971	44.2644	60.8676	-241.832	165.239	130.835	-110.934	165.608	-131.89	127.557	-67.0573	156.938	-21.6947	-82.9601	-69.787	318.235	-57.19	316.113	-33.1212	105.194	-61.3724	-1.66384	-158.129	71.467	-33.562	-204.779	188.026	86.0031
3530	199.495	4.45573	1.89808	72.0274	46.0655	-87.4257	-150.24	-81.1999	116.534	87.6987	44.4594	61.0169	-241.715	165.044	131.472	-111.569	165.647	-130.391	129.177	-69.6433	152.007	-16.9886	-83.8996	-73.8772	331.45	-70.009	328.998	-46.7244	107.532	-62.1865	-0.122926	-159.067	66.221	-29.7151	-203.248	186.037	86.8759
3531	186.295	4.47992	1.90209	71.2399	47.0984	-87.619	-151.561	-79.9689	116.924	87.2976	44.2975	61.6562	-238.163	160.557	133.851	-113.846	166.418	-130.742	127.388	-67.9682	154.519	-18.9531	-83.9354	-69.3542	318.154	-57.191	315.58	-31.8984	104.387	-62.7589	2.28046	-160.688	65.5031	-29.3639	-206.116	188.379	86.6232
3532	194.191	4.45776	1.90389	72.2466	46.5377	-87.243	-150.001	-81.3652	115.67	88.5107	44.6401	60.9338	-242.634	165.978	131.063	-111.083	165.612	-130.148	127.836	-68.8592	152.449	-16.9359	-84.3671	-74.0776	333.647	-72.2432	330.978	-48.4854	107.216	-63.5516	3.23741	-160.859	61.403	-26.6918	-205.161	187.05	87.4808
3533	209.065	4.43666	1.91376	72.2739	46.2269	-87.5685	-150.701	-80.1451	117.16	86.6789	44.8037	60.4453	-243.062	166.85	129.275	-109.174	165.246	-130.1	126.186	-67.7191	153.089	-17.0305	-84.7868	-74.3213	334.686	-73.2552	331.973	-49.5413	107.294	-62.3846	-1.2825	-157.635	63.583	-28.581	-201.897	184.245	88.3263
3534	216.158	4.42599	1.92432	72.3942	46.2856	-88.3396	-152.955	-77.6409	119.263	84.3181	44.5643	60.2161	-243.528	167.588	128.345	-108.182	164.958	-129.745	122.89	-65.7369	154.588	-17.2955	-85.812	-74.51	335.726	-74.2883	333.004	-50.5939	107.327	-62.3608	-2.34739	-156.769	63.4862	-28.7209	-199.79	182.102	88.8513
3535	222.441	4.4344	1.93418	72.8262	47.0238	-88.655	-154.946	-76.0533	119.67	84.1646	44.0689	60.037	-241.865	165.575	127.307	-106.942	165.233	-130.676	121.804	-64.169	157.039	-19.5801	-85.3086	-73.6458	332.388	-71.0224	329.331	-46.6212	106.905	-63.5447	-0.995656	-157.136	60.5283	-27.1709	-198.318	179.881	89.6037
3536	208.441	4.42761	1.96378	72.4001	46.154	-88.4041	-153.158	-77.4673	119.057	84.559	44.5307	59.7649	-239.484	162.943	125.965	-105.42	165.464	-131.807	118.546	-61.0493	160.918	-22.4734	-85.2491	-71.3078	325.886	-64.7647	322.51	-38.8184	105.134	-60.0706	-9.66418	-150.959	71.8166	-35.4525	-199.829	181.334	89.2197
3537	210.938	4.40387	1.96403	72.0443	48.5601	-87.5563	-151.021	-80.0044	117.416	86.5217	44.7481	60.573	-234.348	156.52	128.466	-107.834	166.506	-132.005	120.372	-64.259	159.776	-20.1793	-87.3228	-65.9699	315.46	-54.3878	311.922	-28.0035	101.492	-63.3926	-2.85316	-155.128	64.7394	-31.3336	-199.343	179.743	89.8722
3538	226.702	4.4179	1.95572	71.198	48.2863	-87.7469	-151.023	-79.813	117.257	86.5561	44.8064	59.8779	-236.681	159.33	125.605	-104.963	166.27	-132.911	120.754	-63.2736	161.907	-22.9532	-86.0325	-64.8755	309.892	-49.0756	307.012	-22.8324	101.012	-61.8125	-6.3607	-153.294	66.9534	-32.5161	-197.427	178.959	89.956
3539	247.224	4.43851	1.95565	71.2537	47.797	-87.6909	-151.146	-80.1191	116.235	87.9577	44.4941	59.4639	-240.788	164.068	123.688	-103.209	165.844	-132.99	123.597	-65.1944	159.552	-21.6667	-85.198	-66.3772	312.376	-51.553	309.41	-25.287	102.15	-61.1522	-7.63892	-152.882	64.8362	-30.4228	-194.926	176.904	90.5127
3540	215.505	4.44343	1.94521	71.566	47.1777	-88.4494	-153.428	-77.7761	118.541	85.4877	44.1034	60.1174	-236.981	159.424	125.968	-105.45	166.529	-131.923	124.883	-67.0127	155.579	-18.054	-85.6985	-68.5254	317.649	-56.6957	314.801	-31.1351	103.761	-60.8568	-6.70998	-153.606	68.8181	-33.5487	-199.226	180.736	89.5659
3541	288.503	4.46282	2.02766	73.7935	48.4706	-86.9516	-147.102	-83.4938	114.317	89.4461	45.4653	60.7913	-232.504	153.808	128.024	-107.442	167.493	-132.633	121.909	-64.4272	157.857	-19.4398	-85.7798	-74.1003	334.154	-72.7234	331.243	-48.7854	107.245	-60.8336	-7.40202	-153.159	67.0236	-32.0438	-195.836	176.623	90.3536
3542	306.103	4.47557	2.03868	73.7211	48.5104	-85.7123	-144.744	-86.2839	111.026	93.2707	45.7161	60.0902	-238.51	161.121	125.583	-105.077	166.244	-133.865	123.288	-64.2801	159.78	-22.0407	-84.4703	-73.4525	331.717	-70.3735	328.453	-45.6383	106.846	-63.0812	-2.57618	-156.311	60.9212	-28.0024	-194.065	173.929	91.0364
3543	307.044	4.48387	2.02767	73.2243	47.8191	-85.867	-146.443	-84.9342	111.288	93.3103	45.267	60.3372	-240.893	163.811	126.687	-106.322	165.868	-133.116	124.094	-65.7851	157.081	-19.2437	-85.1536	-75.5333	336.477	-74.835	333.756	-52.228	108.743	-62.6961	-3.21272	-156.04	62.0989	-28.7711	-194.232	174.813	90.7861
3544	286.678	4.50145	2.04063	73.1248	47.2002	-85.8006	-146.667	-84.4848	111.111	93.4308	45.3773	61.0497	-237.398	159.495	129.283	-108.889	166.54	-132.055	125.908	-67.9804	153.111	-15.7807	-85.6634	-73.0754	327.873	-66.516	325.148	-42.8917	107.297	-59.6531	-9.06706	-152.454	70.6331	-34.4443	-197.003	178.321	89.8814
3545	252.979	4.46623	2.02723	72.4243	46.107	-85.785	-147.257	-84.1561	111.727	92.9327	45.2005	60.5127	-244.494	168.115	127.762	-107.558	165.149	-131.754	121.836	-65.6363	155.861	-16.7361	-86.9677	-71.7522	327.053	-65.9159	323.917	-40.3983	105.485	-61.4088	-6.14372	-153.318	68.8725	-34.2812	-200.005	179.623	90.0408
3546	234.718	4.47425	2.01145	70.8495	46.0374	-85.5597	-147.264	-84.3101	110.35	94.5105	45.107	60.6185	-245.461	169.263	128.489	-108.317	164.941	-131.453	122.623	-66.4109	154.423	-15.6188	-86.9936	-68.6677	317.992	-57.177	314.919	-30.5402	103.422	-63.0949	-0.235766	-157.494	69.6035	-35.4749	-204.824	183.552	89.0749
3547	243.949	4.45878	2.03284	72.5496	46.1455	-85.8994	-148.029	-83.4861	112.025	92.6587	45.0373	60.6796	-241.356	164.545	128.712	-108.236	165.339	-132.667	117.773	-62.017	162.484	-21.9028	-87.0504	-73.145	332.546	-71.3738	330.2	-46.9953	106.173	-62.4279	-6.26414	-151.526	69.2448	-35.6448	-204.191	182.505	89.875
3548	248.32	4.49438	2.05183	73.0311	47.2718	-85.5233	-148.093	-83.73	109.189	95.9678	44.76	61.3302	-234.208	155.84	130.662	-109.955	166.757	-133.413	121.285	-63.8713	161.666	-22.4754	-85.723	-71.2809	326.432	-65.3299	322.953	-39.2101	105.041	-60.5814	-8.53071	-150.977	71.5315	-36.4143	-204.249	183.248	89.6827
3549	287.59	4.51608	2.0738	73.6181	48.3222	-84.7765	-145.436	-86.1669	107.469	97.5996	45.3742	61.2171	-238.167	160.367	130.06	-109.439	165.964	-134.34	117.349	-60.2907	167.895	-27.32	-85.7982	-75.0082	337.748	-76.3605	336.739	-54.8437	107.665	-64.7983	-3.86262	-151.543	58.7413	-28.3042	-202.8	180.358	91.1044
3550	298.579	4.53417	2.06616	71.9151	49.1942	-84.2427	-145.414	-86.3563	104.706	100.779	45.3184	61.2605	-239.271	161.548	130.242	-109.652	165.822	-132.781	123.373	-66.0209	158.877	-20.2283	-85.8852	-65.9551	309.488	-48.977	308.704	-24.4549	101.724	-64.5017	-3.64885	-152.562	58.2217	-27.6114	-200.753	179.332	91.2206
3551	254.634	4.5254	2.06736	71.6786	46.1978	-84.0639	-145.007	-86.782	104.242	101.346	45.3865	60.481	-245.68	169.44	127.724	-107.294	164.638	-133.305	122.66	-64.9639	160.561	-21.8227	-85.5324	-69.8254	320.452	-59.5106	318.176	-34.7386	104.567	-62.4981	-6.7853	-150.81	67.1196	-34.1041	-204.459	182.971	90.2484
3552	271.854	4.52911	2.04438	71.1797	48.2315	-84.5744	-146.797	-84.9719	105.834	99.5793	45.1959	60.9906	-240.899	163.968	130.228	-109.694	165.317	-132.805	124.231	-66.5696	158.224	-19.9126	-85.6245	-65.9013	309.348	-48.7941	307.292	-22.8448	101.786	-63.425	-3.7648	-153.42	62.1032	-29.9571	-202.755	181.702	90.4779
3553	282.871	4.54162	2.04213	72.0497	47.8995	-84.1892	-144.974	-86.5614	105.966	99.4023	45.5371	61.7104	-235.064	156.881	132.864	-112.224	166.461	-132.943	129.48	-69.9491	155.149	-18.8599	-84.2442	-69.3651	318.218	-57.2952	315.573	-32.1741	104.591	-62.7023	-3.40214	-154.254	65.8411	-32.4637	-205.932	184.854	89.6457
3554	291.15	4.53657	2.04214	70.8817	47.9109	-83.4527	-142.605	-88.7922	103.699	101.646	46.0991	60.9136	-244.367	168.025	130.269	-109.868	164.787	-132.93	127.207	-68.3681	157.248	-20.0538	-84.7518	-66.3245	310.106	-49.511	307.821	-23.5402	102.269	-64.0022	0.112654	-157.1	61.2036	-28.8504	-203.876	182.932	89.9102
3555	313.903	4.55862	2.04352	71.0963	48.5572	-83.9849	-143.062	-88.0489	105.274	99.8323	46.0511	61.4438	-239.074	161.811	132.569	-112.024	165.65	-133.204	128.339	-68.7878	157.064	-20.3808	-84.1942	-66.2972	308.318	-47.6896	306.631	-22.983	102.807	-62.1229	-3.16505	-155.877	63.2254	-29.4142	-202.067	182.795	89.8085
3556	287.01	4.56863	2.03246	71.3266	47.0598	-84.184	-143.995	-87.3731	105.824	99.4548	45.7184	61.504	-240.069	162.893	132.915	-112.404	165.506	-133.196	130.061	-69.8406	156.054	-20.0524	-83.6963	-69.4457	316.543	-55.5528	314.37	-31.6113	105.269	-60.8203	-4.51126	-155.389	67.2888	-32.0001	-204.979	185.917	89.041
3557	336.529	4.56809	2.03944	71.6277	48.4005	-83.3905	-141.141	-89.9735	103.898	101.313	46.3054	61.6481	-238.99	161.551	133.529	-112.993	165.726	-132.405	133.242	-72.6928	151.718	-16.765	-83.5787	-67.985	313.455	-52.6131	310.666	-26.9783	103.819	-61.4815	-2.81157	-156.635	62.2242	-28.0436	-203.266	183.887	89.794
3558	308.088	4.5474	2.05856	73.0269	47.2546	-83.6202	-142.006	-89.1983	104.712	100.518	46.1277	60.9779	-245.24	169.04	131.083	-110.706	164.677	-133.115	126.151	-67.1732	156.467	-19.1079	-84.6433	-74.1408	333.223	-71.7544	329.921	-47.6398	107.549	-63.0531	-0.517372	-157.123	58.927	-26.4708	-203.037	182.119	90.6129
3559	272.107	4.53141	2.05043	71.6054	45.9611	-84.1459	-144.195	-87.0871	105.923	99.3185	45.7898	60.5099	-246.114	170.43	129.44	-109.009	164.28	-133.092	124.758	-66.3869	156.476	-18.5465	-85.0968	-70.012	321.324	-60.2998	317.798	-34.0798	104.583	-60.0846	-7.52591	-152.47	68.3677	-33.3154	-204.27	183.903	90.1688
3560	241.14	4.514	2.03461	71.5585	46.0985	-84.9043	-146.835	-84.5642	108.303	96.7601	45.3953	60.521	-241.424	165.163	129.61	-108.956	164.875	-133.831	123.273	-64.626	159.951	-21.5938	-84.7556	-69.6954	320.92	-59.9412	317.303	-33.3979	104.272	-59.7129	-7.27479	-152.957	71.2257	-35.4654	-206.251	185.847	89.6576
3561	254.078	4.51126	2.0473	71.8482	44.9459	-83.9954	-144.426	-86.9119	105.872	99.2835	45.9138	60.5607	-246.004	170.474	130.096	-109.643	164.11	-132.969	122.151	-64.9358	156.967	-17.9671	-85.9725	-72.0006	328.261	-67.0506	324.666	-41.1957	105.589	-61.5069	-1.7927	-156.289	73.0278	-37.6392	-211.307	189.126	88.7269
3562	254.212	4.50292	2.06207	71.5635	45.9677	-83.7615	-142.882	-88.0768	105.074	99.7933	46.4064	60.2751	-238.649	161.976	128.6	-107.674	165.191	-134.474	123.016	-63.8917	160.34	-22.1276	-84.2915	-69.7146	321.391	-60.4145	318.125	-34.0281	104.053	-59.0515	-6.75822	-153.761	77.968	-40.4082	-209.586	188.497	88.5205
3563	293.851	4.53129	2.09082	72.4444	45.9652	-83.1223	-140.689	-90.0317	102.639	102.165	46.9615	60.3215	-244.265	168.461	129.094	-108.42	164.276	-133.799	121.978	-64.0002	159.254	-20.3605	-85.2681	-74.2845	334.227	-72.7214	331.044	-48.6496	107.426	-61.0257	-3.7218	-155.323	70.6618	-35.3416	-207.367	185.818	89.398
3564	299.255	4.52803	2.08727	72.4406	45.3635	-83.8043	-142.434	-88.1072	104.834	99.8144	46.6984	60.2262	-245.749	170.321	128.862	-108.24	163.899	-133.237	120.364	-63.5349	158.797	-19.1066	-86.2047	-72.191	329.272	-68.057	325.92	-42.403	105.543	-58.5404	-9.44174	-151.669	73.6805	-36.7407	-206.409	185.367	89.6266
3565	298.516	4.53653	2.0907	71.274	47.8998	-83.3731	-141.494	-89.0618	103.277	101.381	46.9831	60.305	-241.124	164.927	129.045	-108.171	164.582	-134.133	121.141	-63.0542	160.962	-21.8338	-85.1441	-66.5117	312.091	-51.4109	309.079	-24.2453	101.833	-62.141	-0.915737	-157.586	67.1909	-32.812	-205.696	183.868	89.7605
3566	289.409	4.54911	2.0638	72.0766	46.5263	-83.5032	-141.946	-88.7665	103.225	101.571	46.742	59.7593	-242.048	166.11	126.682	-105.679	164.324	-135.286	125.384	-64.6881	161.198	-23.9727	-83.0636	-70.0678	322.276	-61.2558	318.878	-35.0158	104.405	-58.1765	-8.05762	-153.839	70.4535	-33.394	-205.544	185.447	89.6094
3567	256.896	4.55407	2.05369	71.1007	44.4692	-83.2227	-142.821	-88.3194	102.951	102.232	46.4903	59.7544	-250.504	176.133	126.769	-106.454	163.389	-135.296	123.757	-63.287	162.472	-24.8419	-83.1794	-71.8004	325.698	-64.652	321.335	-37.1749	105.812	-60.0774	-2.59798	-157.159	73.0962	-36.5214	-210.502	188.794	88.7738
3568	272.776	4.55083	2.0693	71.9575	45.8831	-82.5242	-140.75	-90.1762	100.846	104.215	47.1032	59.8124	-249.338	174.892	127.466	-107.053	163.43	-135.11	124.177	-63.8386	161.708	-24.0718	-83.3275	-75.5724	336.684	-75.2729	333.74	-51.4975	108.685	-63.1464	5.04219	-162.704	65.2358	-30.8832	-209.078	187.488	88.7493
3569	271.247	4.57183	2.0464	70.7791	47.2973	-83.358	-144.263	-86.8581	103.109	102.024	46.4201	59.9653	-245.22	170.327	128.624	-107.997	163.801	-135.6	126.577	-64.9755	161.416	-24.7031	-82.3501	-68.0222	313.683	-52.85	309.74	-25.5209	103.652	-62.7461	3.49589	-161.616	62.4845	-28.6432	-207.056	185.986	89.5111
3570	305.167	4.58756	2.05082	70.8793	47.759	-83.5461	-144.043	-86.8592	104.196	100.843	46.432	60.4778	-242.417	167.004	130.94	-110.303	164.227	-135.224	128.578	-66.8467	158.787	-22.5522	-82.3441	-67.7234	311.906	-51.0201	307.856	-23.943	103.767	-61.3956	0.25368	-159.802	62.8432	-28.448	-204.928	184.862	90.0031
3571	271.23	4.56418	2.02738	70.8135	46.2477	-84.0799	-145.466	-85.5791	105.71	99.35	46.0938	60.1738	-245.404	170.621	129.99	-109.449	163.692	-134.083	129.679	-68.8612	155.204	-18.9299	-83.2161	-69.2902	316.897	-55.9563	313.68	-30.0993	104.745	-60.1322	-1.47529	-159.256	66.7307	-30.8867	-206.078	186.6	89.37
3572	262.864	4.53449	2.04163	72.728	46.8721	-84.234	-145.297	-85.5838	106.25	98.6113	46.1851	59.8012	-242.706	167.601	128.613	-107.844	164.091	-134.448	127.217	-66.8702	155.829	-18.8374	-83.5054	-73.9822	332.744	-71.3239	329.517	-47.0534	107.409	-61.8957	1.46203	-160.301	62.1509	-28.2137	-205.659	184.837	90.2019
3573	280.287	4.54322	2.06277	72.2334	46.7969	-84.3903	-144.594	-85.8526	107.418	97.1578	46.4091	60.3826	-237.733	161.569	130.637	-109.786	165.034	-134.503	125.946	-66.0135	155.227	-17.8455	-83.8271	-70.7385	322.917	-61.7993	319.271	-35.7407	105.195	-58.6321	-6.15332	-155.199	70.8957	-34.2464	-206.3	185.923	89.9888
3574	247.016	4.53295	2.04462	72.0214	45.4019	-84.5358	-146.2	-84.6352	108.221	96.459	46.0825	60.1471	-244.345	169.321	130.072	-109.415	163.846	-134.542	121.092	-61.4322	160.985	-22.568	-83.7582	-73.3503	329.473	-68.3793	326.328	-42.9067	107.088	-59.9841	-1.03109	-159.228	71.4919	-34.9728	-209.268	188.468	89.0641
3575	232.566	4.52902	2.02121	70.8705	45.8813	-84.4516	-146.323	-84.692	107.972	96.8223	46.0368	60.2936	-243.054	167.742	130.739	-109.981	163.982	-134.14	122.942	-63.3341	158.644	-20.6271	-83.8715	-69.3399	318.975	-58.1813	315.844	-31.4274	104.074	-60.4681	2.05736	-161.819	71.6767	-34.8395	-211.982	191.132	88.246
3576	241.799	4.52775	2.04187	71.7989	45.2517	-84.0517	-144.636	-86.2019	106.812	97.9182	46.3893	60.0909	-242.431	166.936	129.813	-108.888	164.022	-135.119	120.163	-60.593	161.965	-23.1945	-83.7381	-71.3602	326.075	-64.9544	322.889	-39.2022	105.169	-58.471	-3.14022	-157.592	75.934	-37.7531	-213.203	192.291	88.2723
3577	259.719	4.52405	2.05767	72.6524	46.4982	-84.3622	-145.279	-85.5366	107.756	96.9309	46.2045	60.5029	-237.719	161.196	130.814	-109.743	164.837	-134.968	119.709	-60.7033	161.658	-22.4423	-84.191	-74.1735	334.252	-72.7941	331.634	-49.1403	107.167	-59.5629	-2.41829	-157.648	71.9098	-35.1661	-210.335	189.293	89.0989
3578	279.696	4.53223	2.07603	72.4447	45.8737	-83.8265	-143.356	-87.2268	106.349	98.3316	46.6446	60.5822	-241.756	165.731	131.038	-110.165	164.273	-133.492	120.095	-62.6452	156.869	-17.35	-85.6164	-72.1191	328.906	-67.6699	325.58	-42.1223	105.533	-59.2585	-1.90735	-158.395	73.9592	-36.4027	-211.43	189.962	88.7409
3579	266.919	4.53706	2.06515	71.378	45.7957	-83.4311	-142.501	-88.1603	104.989	99.7682	46.8388	60.1958	-241.63	165.598	129.196	-108.186	164.235	-134.603	121.752	-62.5986	158.916	-20.3416	-84.1784	-69.4949	320.897	-59.9148	317.522	-33.4015	103.885	-58.1025	-3.92339	-157.252	76.3513	-37.822	-212.437	191.414	88.4813
3580	298.816	4.54406	2.09521	72.0896	44.7622	-82.7987	-139.853	-90.3952	102.877	101.743	47.4908	59.8887	-245.205	169.718	127.792	-106.85	163.602	-134.331	120.525	-62.1425	158.712	-19.5442	-84.7903	-71.8851	327.978	-66.7218	324.609	-41.1451	105.447	-56.0526	-9.1901	-153.42	80.2035	-40.2092	-212.222	191.374	88.6022
3581	349.791	4.55637	2.16761	71.9276	46.1218	-82.0815	-136.18	-93.2928	102.1	102.198	48.4238	60.1289	-240.514	164.005	128.075	-106.939	164.46	-134.798	116.098	-58.9686	159.977	-19.3107	-85.474	-69.7335	322.041	-60.9815	318.784	-34.9832	104.184	-60.3176	-3.35564	-154.641	78.0009	-41.3208	-217.077	192.971	89.4766
3582	382.157	4.57864	2.20058	73.1446	46.7706	-81.1441	-133.496	-95.7088	98.1922	106.24	48.9548	60.1871	-239.698	162.901	127.99	-106.839	164.717	-134.297	119.722	-62.1081	154.963	-15.5516	-85.1627	-74.5867	335.779	-74.2816	333.753	-51.5574	107.392	-59.3476	-6.64394	-152.461	74.4333	-38.0479	-213.02	189.797	90.3214
3583	360.894	4.59408	2.15264	72.5851	46.4641	-81.7612	-136.734	-92.9962	99.6608	105.074	48.2364	60.2082	-246.569	170.892	128.434	-107.628	163.629	-133.599	120.644	-63.5262	152.43	-13.1462	-85.6395	-74.7152	335.014	-73.5775	333.98	-52.2584	107.849	-62.1088	1.45603	-158.609	66.7714	-32.2971	-212.934	189.564	90.1758
3584	366.545	4.61949	2.12329	71.6013	48.8607	-82.9947	-140.154	-89.5057	103.513	100.9	47.7262	60.6899	-244.622	168.515	130.371	-109.567	164.005	-133.637	119.462	-62.4649	154.164	-14.5201	-85.7095	-65.8889	309.449	-48.9464	308.253	-23.8399	101.657	-62.4777	4.80024	-162.215	58.3377	-24.4245	-209.671	187.152	90.5965
3585	336.4	4.60269	2.10373	73.3892	48.3915	-83.9701	-143.506	-86.6943	106.348	98.288	46.7579	60.9701	-239.497	162.202	130.62	-109.583	165.053	-133.754	121.597	-63.7248	153.915	-15.0895	-85.0426	-74.9831	335.228	-73.7535	334.769	-53.6458	108.375	-62.1924	4.49387	-162.366	58.472	-24.315	-208.982	187.382	90.4604
3586	316.278	4.58746	2.07139	71.0563	46.1414	-84.2823	-144.265	-85.8841	107.275	97.2815	46.6568	60.2549	-250.746	175.632	128.294	-107.731	163.239	-132.89	119.946	-63.2526	153.43	-13.891	-86.0338	-68.385	316.194	-55.4917	314.945	-31.2943	103.618	-59.4539	-1.30788	-159.15	65.6302	-29.0341	-208.85	188.435	89.9182
3587	314.461	4.56832	2.07935	72.1142	45.2221	-84.5297	-144.254	-85.7136	108.058	96.2857	46.708	59.9115	-248.031	172.566	126.794	-106.023	163.754	-133.205	119.479	-62.4803	154.595	-15.0676	-85.7139	-71.1861	325.656	-64.5459	322.61	-39.1024	105.111	-55.9465	-10.3921	-152.537	72.151	-33.2357	-208.942	188.908	90.1586
3588	305.343	4.56155	2.09343	72.5233	46.1385	-85.1406	-146.163	-84.0463	110.469	93.8131	46.2893	60.1759	-241.479	164.816	127.33	-106.271	164.789	-134.67	115.316	-58.4097	161.621	-20.661	-85.4507	-70.9119	325.005	-63.8787	321.433	-37.7362	104.881	-56.8255	-11.1087	-150.69	72.098	-34.6421	-209.829	188.621	90.9885
3589	310.458	4.56337	2.09917	72.2055	49.2146	-84.6623	-145.571	-84.9889	108.758	95.7886	46.2991	61.0729	-232.32	153.524	129.594	-108.323	166.687	-134.828	118.37	-60.5343	159.553	-19.6704	-84.7694	-66.8798	312.719	-51.9481	309.156	-24.4583	102.226	-60.3029	-3.19441	-156.1	65.8763	-31.1276	-208.668	186.561	91.3798
3590	324.63	4.55753	2.11885	73.67	48.0865	-84.524	-143.797	-86.4696	108.72	95.6653	46.6161	60.5074	-239.536	162.006	127.292	-106.253	165.46	-133.708	117.337	-61.1879	156.331	-15.6815	-86.192	-74.6589	336.253	-74.7517	333.65	-51.4463	107.42	-61.0838	-2.30328	-156.342	61.0944	-27.6117	-206.25	184.093	92.2123
3591	280.082	4.54104	2.10693	73.0832	46.6528	-84.8288	-145.807	-84.8816	109.237	95.4467	46.0532	59.8839	-241.382	164.327	124.123	-103.07	165.105	-133.924	117.399	-60.8996	157.206	-16.7122	-85.8931	-72.2423	329.559	-68.3285	325.803	-42.3295	105.615	-59.0263	-5.84581	-154.344	69.0006	-33.054	-208.473	186.477	91.3372
3592	263.046	4.54664	2.0878	71.6835	47.2498	-84.4736	-145.36	-85.4911	108.376	96.3716	46.1877	60.0986	-239.128	161.484	124.627	-103.497	165.629	-134.576	119.278	-61.4454	158.142	-18.5311	-84.8323	-68.6353	318.332	-57.4393	314.492	-30.0876	103.35	-60.1915	-0.963176	-158.253	69.6274	-33.6608	-211.666	189.237	90.4124
3593	299.548	4.5607	2.11363	73.3614	47.6467	-84.5168	-144.644	-85.9795	108.906	95.6865	46.334	60.1923	-240.546	162.989	124.837	-103.78	165.461	-134.941	116.392	-59.3499	160.602	-19.792	-85.3114	-74.1952	334.516	-73.0536	331.591	-49.1464	107.186	-61.1603	-1.32145	-157.011	62.4742	-28.653	-208.396	185.809	91.8483
3594	309.665	4.55667	2.09872	72.1947	48.9284	-84.1629	-142.713	-87.747	108.052	96.5209	46.6192	59.8449	-241.111	163.705	123.267	-102.136	165.292	-135.134	119.142	-61.0165	158.901	-19.2443	-84.5426	-66.7256	313.65	-52.8952	310.481	-25.8263	101.879	-61.3446	-1.43407	-157.024	58.716	-25.7444	-205.598	183.258	92.7187
3595	329.422	4.56257	2.10883	72.5633	49.5086	-84.5899	-143.875	-86.7719	108.983	95.6965	46.2133	60.263	-238.603	160.533	124.46	-103.309	165.833	-134.592	119.43	-61.8265	156.681	-16.9457	-84.9917	-67.1447	314.041	-53.2425	310.314	-25.7583	102.396	-61.4627	-1.9395	-156.69	57.8743	-25.2452	-203.384	181.08	93.2364
3596	363.626	4.57424	2.13309	72.7071	49.809	-83.8349	-141.275	-89.2935	107.123	97.712	46.6165	60.3523	-238.423	160.145	124.469	-103.307	165.946	-134.95	120.455	-62.2104	156.924	-17.6024	-84.4826	-67.2286	313.697	-52.8706	309.632	-25.2196	102.671	-61.1077	-3.39276	-155.844	58.0134	-25.3163	-201.242	179.283	93.6337
3597	319.025	4.54794	2.10887	72.1238	47.13	-83.9168	-141.634	-89.0245	107.243	97.6488	46.4981	59.6287	-246.059	169.271	121.855	-100.93	164.622	-133.688	121.468	-64.0903	152.352	-13.2067	-85.352	-69.3343	319.837	-58.8727	315.896	-31.9426	104.136	-58.9816	-6.98336	-153.996	65.7005	-30.521	-203.646	182.226	92.6548
3598	333.858	4.55221	2.14296	73.6565	48.1693	-83.0487	-139.858	-90.7349	104.313	100.616	47.0393	59.7958	-244.723	167.692	122.72	-101.729	164.816	-133.274	120.845	-64.0378	151.134	-11.7118	-85.8363	-74.0542	333.89	-72.4627	330.536	-48.0698	107.248	-62.4765	1.55135	-159.549	59.0891	-26.3852	-203.955	181.357	92.6615
3599	301.479	4.53575	2.13156	73.072	47.8966	-84.1396	-144.158	-86.7881	106.999	98.0589	46.1538	60.2987	-237.56	159.1	124.137	-102.881	166.145	-132.234	121.628	-65.6675	147.177	-7.84941	-86.6993	-70.9706	324.65	-63.5152	320.631	-37.0563	105.129	-60.3091	-2.62546	-156.96	68.7769	-33.4887	-206.989	184.644	91.6256
3600	304.735	4.54683	2.12992	72.349	46.4441	-83.6223	-143.025	-87.9916	105.387	99.7373	46.4264	60.306	-244.715	167.547	124.926	-104.01	164.906	-131.858	119.681	-64.7764	148.304	-8.00118	-87.5599	-71.9746	326.83	-65.574	322.493	-39.3149	106.097	-61.6621	2.46232	-160.639	70.7336	-35.3923	-211.374	187.906	90.6337
3601	293.979	4.53934	2.13891	72.8242	47.0311	-83.8484	-142.78	-87.9785	106.481	98.4523	46.5377	60.1083	-238.295	160.158	123.512	-102.24	165.86	-133.251	120.039	-63.9453	151.351	-11.2893	-86.3702	-71.7038	326.983	-65.7745	323.264	-39.7778	105.502	-59.6482	-1.17906	-158.773	73.838	-36.7381	-210.876	188.164	90.3302
3602	285.801	4.56007	2.11132	71.0984	46.9079	-83.5503	-142.289	-88.6139	105.069	100.008	46.6032	60.0968	-241.201	163.479	123.677	-102.53	165.477	-133.391	122.012	-65.0933	150.702	-11.4602	-85.7781	-68.3122	316.578	-55.7578	313.01	-28.6144	103.357	-59.8959	2.05249	-161.878	74.3045	-36.616	-213.416	190.903	89.3584
3603	296.658	4.56185	2.12738	72.9105	46.9244	-84.0117	-143.535	-87.31	106.884	97.9966	46.4325	59.8235	-241.429	163.682	122.304	-101.062	165.453	-134.979	117.325	-60.3011	158.789	-18.0756	-85.3916	-73.9595	333.387	-71.9525	330.433	-47.8801	107.139	-59.4826	-1.9264	-158.054	69.0865	-32.6988	-210.099	187.742	90.8614
3604	297.305	4.56184	2.13884	73.3248	47.4253	-84.2637	-144.987	-86.0125	106.693	98.3388	46.143	60.0743	-236.046	157.223	122.527	-101.107	166.458	-134.337	119.366	-62.7321	155.022	-14.679	-85.876	-71.6008	327.341	-66.1342	323.808	-40.2571	105.24	-57.9331	-6.73909	-154.195	71.9688	-34.8834	-210.564	188.122	91.2079
3605	273.799	4.55963	2.08961	70.7721	48.0181	-84.5813	-146.764	-84.6108	107.851	97.2864	45.7032	59.8029	-244.243	166.989	122.221	-101.146	164.998	-134.811	115.371	-59.5543	160.26	-18.3778	-86.3739	-64.8928	308.016	-47.5198	305.968	-20.8988	100.548	-60.9072	1.37477	-160.037	64.9713	-29.9959	-210.859	188.172	91.059
3606	292.811	4.56363	2.09819	72.2735	46.9719	-84.8499	-145.592	-85.135	109.784	94.8834	46.0968	59.9756	-239.717	161.67	122.586	-101.363	165.828	-135.112	118.976	-61.5694	158.467	-18.1915	-85.1915	-69.6039	321.389	-60.423	318.687	-34.8238	103.99	-56.195	-8.4128	-154.537	71.7377	-33.124	-208.57	187.769	90.8746
3607	306.79	4.57506	2.08833	71.5785	49.1267	-84.4952	-145.142	-85.7185	109.589	95.1122	46.2148	60.6013	-237.44	158.694	124.649	-103.472	166.391	-135.747	118.633	-60.645	160.651	-20.3907	-84.6434	-65.7031	309.634	-49.0368	307.322	-22.61	101.379	-59.2554	-0.290332	-160.488	64.2499	-28.0424	-207.744	186.563	91.1234
3608	308.405	4.57507	2.08705	71.6944	48.8808	-84.3903	-144.366	-86.5598	108.903	95.9013	46.2116	60.0273	-241.467	163.576	122.471	-101.385	165.668	-135.652	120.309	-61.8695	158.84	-19.1814	-84.3195	-66.6788	312.128	-51.423	309.312	-24.8552	102.196	-60.1629	1.43732	-161.665	60.6494	-25.5284	-205.901	184.578	91.7344
3609	307.671	4.50589	2.04155	72.0329	49.4752	-84.6328	-142.368	-87.9505	110.419	93.8489	46.5753	60.6451	-237.998	159.396	125.059	-103.842	166.091	-132.278	123.99	-69.1244	146.109	-5.88737	-88.0077	-63.8888	310.054	-49.1632	309.163	-25.4014	99.275	-60.0991	1.66454	-161.148	60.0436	-25.1234	-209.593	188.701	91.4428
3610	309.233	4.53759	2.07307	71.4935	45.9589	-84.5423	-141.394	-88.6736	109.919	94.2057	46.8676	60.0798	-248.602	171.914	123.125	-102.498	164.667	-132.803	119.68	-65.0856	149.985	-8.83234	-87.9519	-67.9419	318.775	-57.704	316.7	-33.3747	102.695	-55.684	-8.92758	-154.31	71.142	-32.4995	-208.982	189.06	91.1009
3611	377.465	4.54519	2.11979	72.8829	45.3095	-84.1048	-139.721	-90.1224	108.569	95.4739	47.2748	60.1533	-248.644	171.976	123.647	-102.976	164.571	-131.959	116.925	-62.7978	148.628	-7.51205	-87.9272	-71.6507	328.057	-66.7775	324.271	-40.8901	105.279	-52.1907	-19.7481	-146.007	77.0777	-36.2333	-206.936	187.22	91.8313
3612	334.367	4.54001	2.11486	71.7701	45.1135	-84.1061	-140.434	-89.5519	108.943	95.1158	47.2156	59.8824	-251.462	175.369	122.483	-101.863	164.007	-132.513	114.531	-60.4766	152.22	-10.3386	-87.8445	-70.514	324.302	-63.1786	320.486	-36.6271	104.513	-56.2837	-8.31544	-154.17	74.6289	-36.2814	-210.139	188.802	91.4254
3613	331.987	4.53372	2.10982	71.2213	43.9339	-83.0673	-138.44	-91.7414	106.182	98.1571	47.6171	59.8656	-256.535	181.501	123.344	-102.933	163.039	-132.868	113.968	-59.7013	154.169	-12.1071	-87.6162	-71.5604	327.146	-65.8713	322.521	-39.0435	105.466	-57.8307	-2.84442	-158.163	77.5124	-39.1564	-214.155	191.671	90.4868
3614	282.169	4.52673	2.11931	72.7747	47.0213	-83.6918	-140.58	-89.7679	107.688	96.6721	47.1645	59.7003	-241.634	164.324	122.068	-100.74	165.251	-134.397	117.497	-60.6975	156.031	-15.558	-85.4659	-73.6704	333.008	-71.567	329.488	-46.7651	106.889	-61.3032	4.94339	-163.542	69.0835	-33.4689	-212.471	189.468	90.6376
3615	296.253	4.53957	2.13627	73.4132	48.0543	-84.2006	-142.626	-87.9205	108.274	96.2508	46.6994	59.9879	-235.573	156.886	121.993	-100.455	166.515	-134.674	117.179	-60.569	155.385	-14.8078	-85.6275	-74.3343	335.248	-73.7826	332.932	-50.567	107.156	-60.3605	0.947174	-159.871	68.1837	-32.7226	-211.006	188.126	91.3031
3616	313.548	4.54376	2.13884	73.1722	46.7539	-84.3323	-141.496	-88.5641	110.087	94.1354	46.9341	59.6793	-237.872	159.597	120.463	-99.0101	166.142	-135.807	115.527	-58.1561	160.64	-19.7285	-84.8946	-72.0891	328.947	-67.6964	325.509	-42.0272	105.496	-55.525	-9.68723	-153.299	76.6743	-37.4569	-209.675	188.053	91.2103
3617	280.577	4.5289	2.09903	70.6968	47.7865	-84.2463	-142.805	-87.8715	110.067	94.4745	46.5264	59.6124	-242.326	164.872	120.618	-99.3597	165.327	-135.929	113.365	-56.6175	162.962	-21.0949	-85.3438	-65.0936	308.457	-47.9179	306.081	-21.0048	100.713	-59.1606	-0.533377	-159.812	71.2255	-34.4914	-210.129	188.066	91.0248
3618	281.923	4.52966	2.10594	73.3401	48.4032	-84.4972	-143.817	-87.0924	110.047	94.6179	46.272	60.2737	-235.344	156.331	122.318	-100.877	166.736	-134.682	119.637	-62.4127	154.485	-14.5287	-85.3048	-74.3291	334.354	-72.9001	332.422	-50.5395	107.608	-61.2189	4.63497	-163.583	65.6845	-30.6443	-209.313	187.189	91.1787
3619	261.281	4.51883	2.08919	73.1302	47.7284	-85.1419	-146.312	-84.7858	111.732	93.0107	45.7127	59.4629	-240.415	162.565	119.288	-97.9881	165.9	-134.726	117.982	-60.9946	155.876	-15.4406	-85.4331	-74.3721	335.449	-73.9905	333.176	-50.8234	107.166	-60.5783	1.81474	-161.064	63.5045	-28.8625	-207.69	185.785	91.967
3620	266.382	4.52606	2.06037	71.368	48.8327	-85.5233	-147.687	-83.3113	112.809	91.777	45.5703	59.5431	-242.411	165.027	119.864	-98.7434	165.512	-134.239	118.185	-61.4272	154.682	-14.3463	-85.717	-65.7809	309.755	-49.1783	307.989	-23.3663	101.351	-61.2649	4.02439	-163.126	60.3856	-26.2635	-205.852	184.613	92.0167
3621	263.73	4.50409	2.07254	73.0592	47.1063	-86.0937	-148.868	-81.9401	115.351	89.0064	45.3903	60.1128	-239.18	161.007	121.771	-100.644	166.188	-132.537	118.483	-63.0125	149.903	-9.5999	-86.9437	-71.7309	327.723	-66.5261	324.226	-40.7356	105.352	-58.3283	-3.62152	-157.583	69.3709	-32.9137	-207.31	186.295	91.7908
3622	253.781	4.49873	2.04091	70.8482	48.0913	-85.6202	-147.882	-83.1401	114.027	90.4589	45.5345	59.8326	-244.274	167.043	121.018	-100.065	165.293	-132.64	118.163	-62.6045	150.966	-10.5797	-86.8462	-65.5933	309.572	-48.9989	307.042	-22.1313	101.195	-61.6539	4.4257	-162.975	63.2694	-29.1546	-207.762	185.995	91.7783
3623	298.877	4.49292	2.08708	73.5621	48.4566	-84.7442	-143.297	-86.83	113.805	90.2032	46.6746	60.2614	-237.17	158.417	121.841	-100.612	166.661	-133.189	120.765	-63.5266	150.802	-11.8144	-85.5089	-73.9542	333.712	-72.2912	330.92	-48.4564	107.102	-61.112	2.31576	-161.759	63.1252	-28.9777	-204.545	183.286	92.367
3624	268.706	4.49512	2.06575	72.7218	47.5013	-86.0197	-148.112	-82.7645	116.32	88.0455	45.3803	60.2612	-238.178	159.449	121.673	-100.47	166.598	-133.222	118.005	-61.8218	152.312	-12.1177	-86.2532	-70.8152	324.545	-63.4268	320.815	-37.1623	104.906	-58.684	-2.72869	-158.541	69.1221	-32.9177	-206.011	185.178	91.9666
3625	273.859	4.50859	2.08002	72.7456	46.8185	-84.5728	-144.213	-86.588	112.654	91.8095	46.2279	60.2924	-242.469	164.454	122.302	-101.294	165.882	-133.436	118.268	-61.8378	152.463	-12.396	-86.0652	-71.6229	327.435	-66.2713	323.745	-40.1469	105.291	-58.8727	-1.36882	-159.433	69.0191	-32.8475	-208.556	187.203	91.6781
3626	253.814	4.5011	2.08124	72.6114	46.3975	-84.7644	-146.071	-85.2629	112.853	91.9384	45.7311	60.4982	-240.405	162.01	122.729	-101.649	166.065	-133.617	116.822	-61.049	154.809	-13.8371	-86.4628	-72.1736	329.253	-68.0097	325.793	-42.335	105.56	-58.3975	-1.46064	-159.406	73.5761	-36.216	-211.559	189.889	90.7769
3627	234.585	4.50436	2.05906	71.2761	47.2951	-84.7055	-147.04	-84.8012	112.547	92.5551	45.437	61.116	-236.622	157.277	124.719	-103.611	166.942	-133.679	119.271	-62.9766	153.787	-13.4539	-86.0936	-68.1062	317.066	-56.2635	313.766	-29.1887	102.882	-59.1251	2.55255	-162.924	74.4261	-36.6874	-214.238	192.544	89.7455
3628	246.638	4.52273	2.05871	72.0374	46.1693	-84.3931	-145.579	-86.119	111.366	93.6837	45.7424	60.8463	-237.036	157.769	123.489	-102.347	166.898	-134.517	121.746	-63.8353	153.837	-14.6916	-84.7797	-70.8048	324.526	-63.4131	321.222	-37.488	104.834	-54.6645	-7.29871	-156.377	79.447	-38.6322	-213.755	193.496	89.6649
3629	276.639	4.53999	2.1004	72.3943	46.1027	-83.3149	-142.181	-89.2469	108.745	96.2465	46.5404	60.8493	-243.433	165.31	124.263	-103.422	165.775	-134.296	118.501	-62.0399	154.585	-14.0512	-85.8557	-74.1588	333.714	-72.1924	330.642	-48.2258	107.329	-58.4808	-1.82976	-158.489	71.5838	-34.8948	-213.403	191.5	91.0762
3630	265.705	4.53416	2.10612	73.0183	47.3237	-83.5659	-143.569	-88.0506	108.643	96.5541	46.2102	60.6781	-238.841	159.994	123.072	-101.971	166.534	-134.338	120.446	-63.5659	152.436	-12.5944	-85.5532	-74.0597	333.992	-72.521	331.318	-48.8836	107.103	-59.6627	-0.641234	-158.631	67.5234	-32.3972	-211.899	189.563	91.8239
3631	280.19	4.54074	2.11202	72.7953	46.889	-83.6638	-143.517	-87.7638	108.912	96.108	46.3675	60.1601	-244.608	167.014	121.507	-100.609	165.407	-134.267	118.02	-61.8295	154.109	-13.4349	-86.0951	-74.5987	335.951	-74.4439	333.534	-51.3279	107.389	-59.8584	-0.450678	-158.819	64.9693	-30.2407	-209.792	187.659	92.2051
3632	284.924	4.54593	2.13196	73.0139	46.6199	-84.1315	-144.311	-86.674	110.557	94.2572	46.2911	60.0346	-239.654	161.36	120.521	-99.3879	166.184	-135.51	116.084	-59.203	157.904	-17.0172	-85.3686	-72.1874	329.376	-68.1115	325.566	-42.1127	105.583	-56.8115	-6.71756	-154.74	73.6303	-35.8251	-210.867	188.734	91.6285
3633	270.264	4.5596	2.10728	71.9822	48.081	-84.5689	-146.915	-84.5235	111.222	93.7394	45.7907	60.8322	-234.458	154.832	122.895	-101.715	167.337	-135.511	117.461	-60.2282	157.492	-16.9804	-85.1261	-68.3521	317.947	-57.0726	314.134	-29.6152	103.038	-58.4884	0.163733	-160.419	71.3641	-33.8873	-213.581	191.195	90.6487
3634	287.477	4.57134	2.11429	72.7781	47.2992	-83.9886	-145.013	-86.3148	109.321	95.6471	46.2129	60.6749	-234.193	154.405	121.862	-100.638	167.432	-135.826	120.405	-61.9626	155.682	-16.3772	-84.2318	-70.8863	324.897	-63.7598	321.232	-37.5045	104.886	-55.1083	-7.29092	-155.562	75.6962	-35.8551	-213.172	191.879	90.5819
3635	301.136	4.59293	2.13896	72.5027	46.5486	-83.1928	-142.591	-88.5454	107.311	97.5987	46.821	60.7298	-239.422	160.514	122.698	-101.727	166.548	-135.477	118.689	-61.3085	155.086	-14.946	-85.0773	-71.2922	325.766	-64.5265	321.692	-38.1477	105.262	-55.562	-6.6075	-155.535	75.4703	-36.1758	-214.848	192.885	90.8069
3636	299.968	4.59054	2.13372	71.6913	45.1761	-82.542	-141.257	-90.019	105.342	99.7152	47.0948	60.7086	-246.261	168.649	123.589	-102.936	165.328	-134.539	118.196	-61.9273	152.99	-12.3807	-86.0595	-71.8626	326.827	-65.4919	322.296	-39.0102	105.888	-56.8721	-1.818	-159.159	78.2312	-38.7664	-218.073	195.223	89.9553
3637	298.648	4.58082	2.15934	72.331	46.3831	-82.6476	-140.514	-90.3225	105.962	98.8682	47.3589	60.5652	-238.349	159.502	122.186	-101.12	166.518	-135.453	118.482	-61.4217	155.008	-14.5614	-85.2388	-71.6002	326.649	-65.3723	322.993	-39.5416	105.409	-56.7312	-1.24215	-160.047	79.8322	-39.5817	-217.931	195.182	89.4291
3638	287.549	4.58377	2.14833	70.9967	45.8708	-82.0805	-139.314	-91.5715	103.844	101.096	47.6522	60.0039	-242.394	164.403	120.284	-99.2833	165.717	-135.73	119.761	-61.9791	155.102	-15.2112	-84.6922	-69.1178	319.356	-58.3848	315.83	-31.7079	103.793	-56.0632	-1.43192	-160.499	81.7594	-40.4968	-218.766	196.421	88.8709
3639	302.633	4.57913	2.17573	72.0634	45.659	-81.6461	-137.802	-92.921	102.201	102.746	47.9891	59.6778	-239.656	161.154	118.555	-97.3504	166.178	-136.205	119.6	-61.3949	155.476	-15.8039	-84.257	-71.2502	325.787	-64.589	322.78	-39.2141	105.088	-54.3325	-6.46344	-156.343	86.2621	-43.644	-219.337	196.938	88.8243
3640	308.468	4.57556	2.17027	71.4792	47.9231	-82.548	-140.831	-90.047	104.43	100.447	47.3709	59.8618	-235.282	155.823	118.603	-97.2399	167.005	-136.739	116.181	-58.3463	159.995	-19.1399	-84.4515	-67.184	314.142	-53.3316	311.249	-26.476	102.178	-58.3883	0.272515	-160.005	77.37	-38.7482	-217.952	194.147	89.9811
3641	303.321	4.59479	2.15755	72.2811	46.2969	-83.1384	-141.86	-88.8974	106.3	98.4368	47.1212	59.9398	-237.821	158.765	119.158	-97.949	166.627	-137.122	116.011	-57.7268	162.439	-21.4896	-84.1402	-71.0516	325.214	-63.9461	321.62	-38.0659	105.035	-54.3616	-7.06812	-156.025	81.8004	-40.0405	-217.445	195.368	89.5766
3642	293.812	4.58219	2.14806	71.3516	47.8102	-83.4916	-143.675	-87.3638	106.802	98.0401	46.7218	59.7557	-236.63	157.358	118.041	-96.7491	166.774	-137.038	115.144	-57.3333	162.838	-21.3721	-84.5288	-66.901	313.534	-52.7062	310.2	-25.4765	102.06	-57.2951	-2.01736	-158.87	75.6664	-36.8165	-216.289	193.291	90.4578
3643	289.574	4.59616	2.13319	70.7417	47.8224	-83.2101	-142.475	-88.5073	105.24	99.6633	46.948	59.5047	-244.397	166.636	117.93	-96.9767	165.381	-135.768	116.838	-59.9921	157.626	-16.3394	-85.5042	-65.4826	309.191	-48.6357	307.327	-22.5637	101.188	-58.7024	2.37048	-162.681	69.2558	-31.4883	-214.144	191.796	90.4506
3644	300.049	4.59812	2.14428	72.8929	47.0296	-84.2294	-144.839	-85.9906	108.341	96.3825	46.4722	60.0591	-237.739	158.655	119.732	-98.5525	166.589	-135.045	118.445	-61.6771	153.608	-12.9896	-85.6041	-71.3071	326.331	-65.1484	323.212	-39.7161	105.095	-55.3266	-5.42742	-157.274	74.7635	-34.5445	-214.196	192.339	90.4764
3645	306.551	4.59565	2.14963	72.463	46.4976	-83.3347	-142.464	-88.3329	106.335	98.4601	46.9951	59.8261	-246.201	168.758	119.811	-98.9865	165.076	-134.77	116.607	-60.7636	154.36	-12.8755	-86.3352	-74.418	334.905	-73.447	332.659	-50.5232	107.507	-58.6299	2.27236	-162.56	69.0752	-31.3556	-214.002	191.543	90.6336
3646	308.501	4.6094	2.15605	73.1521	47.2016	-83.5839	-143.67	-87.159	106.63	98.2617	46.7921	60.279	-238.784	159.884	121.147	-100.014	166.428	-134.399	120.017	-63.5215	149.818	-9.63316	-85.9068	-71.7432	327.776	-66.5355	324.292	-40.8408	105.326	-56.0609	-3.6185	-158.392	72.2771	-32.8852	-214.61	192.417	90.7627
3647	311.747	4.60031	2.14312	72.2702	45.822	-84.1804	-145.791	-85.3011	109.255	95.6254	46.2734	60.3265	-245.285	167.587	122.226	-101.412	165.287	-134.764	113.169	-58.5106	156.544	-13.6746	-87.1237	-71.7602	327.707	-66.4712	324.026	-40.6194	105.451	-56.7656	-1.03661	-160.408	74.4889	-34.988	-216.74	194.161	90.2371
3648	276.698	4.59694	2.114	71.3226	46.9559	-84.137	-146.044	-85.2252	108.882	96.0523	46.2058	60.5754	-238.066	158.908	122.404	-101.28	166.674	-135.34	117.94	-60.9984	154.913	-14.1515	-85.3816	-68.4142	317.764	-56.895	314.071	-29.7134	103.246	-56.3739	-0.113874	-161.687	76.7202	-36.1734	-218.42	195.984	89.5514
3649	307.836	4.59846	2.13499	71.6175	46.3792	-84.4229	-145.707	-84.9963	111.178	93.4103	46.4211	60.3941	-238.875	159.717	121.22	-100.072	166.595	-136.269	113.509	-56.9795	161.446	-19.1664	-85.4646	-69.2402	320.69	-59.7289	317.139	-32.9971	103.696	-53.9952	-5.31805	-158.407	80.2726	-37.8056	-217.668	196.02	89.445
3650	302.544	4.58322	2.12814	71.6862	45.3634	-83.4146	-143.258	-87.5737	108.436	96.3404	46.9044	60.112	-247.885	170.491	121.111	-100.342	164.98	-135.1	114.23	-58.8318	157.331	-14.9042	-86.5345	-74.6679	336.077	-74.684	334.156	-52.1345	107.687	-57.3752	3.05667	-164.403	75.3716	-35.157	-217.884	195.705	89.3333
3651	300.441	4.56125	2.1546	72.1838	45.8873	-83.0857	-141.992	-88.4954	108.301	96.4825	47.2334	59.7302	-242.773	164.654	118.991	-97.9037	165.914	-134.969	117.111	-60.9391	153.572	-12.3619	-85.8992	-74.5199	335.5	-73.9866	333.805	-51.5691	107.271	-56.2605	-2.64104	-159.376	77.2183	-36.9114	-215.57	193.699	90.1357
3652	338.298	4.55811	2.17933	72.8472	46.5253	-83.6086	-142.311	-87.79	110.501	94.0402	47.1983	60.3665	-235.766	155.987	120.484	-99.1868	167.402	-134.483	116.603	-61.201	151.867	-10.3978	-86.5113	-72.0517	328.613	-67.3262	325.64	-42.2303	105.453	-54.4063	-6.9936	-156.458	83.1165	-40.9037	-215.466	193.41	90.0527
3653	311.718	4.56064	2.14071	70.4404	47.9488	-83.4081	-142.59	-87.9067	109.617	95.1442	47.067	60.3962	-237.846	158.429	120.884	-99.6965	167.068	-134.68	117.449	-61.5831	152.531	-11.338	-86.158	-65.1312	307.511	-46.9432	305.22	-20.3267	101.006	-57.9352	2.09168	-163.089	77.2952	-37.4608	-215.952	193.595	89.7959
3654	302.536	4.55758	2.14276	71.8329	45.5559	-84.1292	-143.692	-86.7292	111.852	92.7669	46.7142	59.6181	-243.643	165.397	118.024	-96.9446	166.051	-135.488	114.137	-58.4084	156.955	-14.7691	-86.0225	-71.4841	326.231	-65.0279	323.506	-40.4053	105.497	-56.1212	-1.30482	-161.223	80.4777	-38.9383	-215.823	193.973	89.5615
3655	288.462	4.54499	2.10911	69.7977	46.812	-83.279	-142.013	-88.6508	109.678	95.1859	46.9903	59.8159	-246.962	169.345	119.444	-98.5682	165.433	-134.535	116.36	-60.9085	152.285	-10.7446	-86.3887	-65.0702	307.96	-47.4984	306.199	-21.4143	100.963	-58.7022	5.14367	-165.862	75.4237	-35.6695	-215.792	193.673	89.4976
3656	284.285	4.52795	2.12908	72.0514	46.3483	-83.6716	-142.161	-88.3077	111.27	93.4772	46.9103	59.4487	-244.577	166.646	117.605	-96.5403	165.87	-134.758	117.476	-61.4885	151.916	-10.8559	-85.8892	-73.8758	333.444	-72.0919	331.907	-49.9039	107.24	-59.2931	5.80414	-166.453	73.3123	-34.1628	-213.392	191.561	89.8602
3657	292.732	4.50841	2.13802	71.8133	44.6995	-84.1243	-143.425	-86.9755	112.361	92.2912	46.6862	59.1399	-247.169	169.964	116.435	-95.5627	165.478	-133.741	115.399	-61.0697	149.685	-7.71574	-87.2048	-72.1011	328.779	-67.5202	326.024	-42.5635	105.44	-54.9571	-6.17051	-157.36	83.0805	-40.9449	-213.283	191.859	90.0899
3658	260.243	4.50927	2.11407	70.5128	45.7887	-84.2537	-144.778	-86.0314	112.357	92.4501	46.3605	59.326	-241.042	162.606	116.524	-95.3703	166.619	-134.789	117.64	-61.4443	151.919	-11.0461	-85.6779	-68.2817	316.989	-56.0887	313.585	-29.1175	103.103	-56.0316	-1.3963	-161.296	84.7053	-42.3858	-216.2	194.392	89.1491
3659	288.516	4.52617	2.14307	72.0618	46.6495	-84.4137	-145.018	-85.8026	112.209	92.656	46.2829	60.0759	-234.159	153.991	118.361	-97.0529	168.147	-134.683	118.111	-62.2203	150.73	-9.77702	-85.9014	-71.0625	324.792	-63.5919	321.6	-37.9775	105.055	-56.1703	-0.483141	-162.033	84.9959	-42.3963	-217.082	195.044	88.8259
3660	278.243	4.52066	2.08983	71.0726	48.2121	-85.7945	-148.034	-82.7955	117.23	87.3196	45.5336	60.3266	-232.679	151.938	118.742	-97.4235	168.616	-136.385	113.197	-57.103	159.979	-17.4995	-85.4298	-65.8001	311.616	-50.8509	308.699	-24.0215	101.111	-56.7184	0.527874	-162.561	78.482	-37.1299	-215.98	194.49	89.394
3661	259.298	4.51024	2.09829	72.2375	46.4605	-85.4818	-147.545	-83.4422	116.841	87.8371	45.5677	59.6066	-240.149	160.976	116.545	-95.4439	167.237	-136.232	112.481	-56.8023	159.72	-16.9528	-85.759	-73.6277	333.989	-72.5259	331.836	-49.667	106.74	-57.6722	1.60944	-163.088	75.6872	-35.5457	-214.48	193.026	89.9319
3662	255.258	4.51299	2.06757	69.8794	47.0538	-85.2966	-147.015	-84.1237	115.493	89.2985	45.5987	59.4837	-246.467	168.572	116.683	-95.9428	166.129	-135.12	113.605	-58.791	155.441	-12.7944	-86.5823	-64.7926	307.602	-47.158	306.282	-21.6931	100.716	-58.4169	3.81383	-165.211	73.2326	-33.5143	-212.65	191.908	89.7876
3663	229.934	4.49469	2.05457	71.7493	46.2014	-85.8877	-149.107	-82.3188	116.803	88.1405	45.0655	59.0372	-244.467	166.449	114.643	-93.7599	166.465	-135.233	117.549	-61.3524	153.371	-12.2731	-85.5396	-74.4232	335.137	-73.7612	334.235	-52.783	107.762	-59.1428	5.88273	-166.942	71.693	-32.3738	-212.1	191.705	89.6081
3664	259.383	4.51241	2.08748	72.6564	47.0919	-85.6558	-149.04	-82.2552	116.464	88.4612	45.2275	59.5079	-236.972	157.434	115.579	-94.4646	167.816	-135.725	118.393	-61.0659	153.294	-13.1161	-84.5564	-73.9349	333.481	-72.049	331.302	-48.9957	107.098	-57.1377	-1.00277	-161.092	73.6018	-33.5741	-210.845	190.162	90.3854
3665	266.218	4.51582	2.08887	72.8557	47.1647	-86.6736	-152.298	-79.2278	118.557	86.3179	44.4987	59.0832	-239.192	160.15	113.883	-92.8102	167.381	-136.078	113.86	-57.4269	157.458	-15.8113	-85.0842	-73.6028	332.49	-71.0779	329.77	-47.1509	106.825	-57.8051	-1.75578	-159.693	70.3947	-31.8826	-209.194	188.01	91.4687
3666	290.496	4.53523	2.10466	73.5631	48.8648	-86.5013	-151.831	-79.4159	117.578	87.0491	44.8528	59.7569	-236.679	156.862	116.021	-95.0195	167.987	-134.884	114.409	-58.8712	153.386	-11.8408	-85.9784	-74.535	335.653	-74.1686	333.241	-50.9643	107.337	-60.5354	5.78434	-165.169	62.4834	-25.9899	-208.486	186.727	91.6056
3667	304.336	4.5432	2.07758	71.625	49.5424	-86.8349	-152.339	-78.8825	117.907	86.6001	44.7486	59.9083	-241.104	162.02	117.216	-96.4475	167.24	-133.487	114.094	-59.9351	149.513	-7.70082	-87.2771	-65.7502	309.629	-49.04	307.59	-23.0025	101.393	-60.7612	6.5604	-166.07	60.4358	-24.2309	-206.893	185.843	91.6809
3668	296.296	4.50877	2.042	72.0511	48.9558	-86.6246	-151.581	-79.563	119.587	84.8733	44.91	60.5597	-234.785	154.085	118.699	-97.7656	168.661	-133.194	120.87	-64.9229	144.378	-5.07235	-86.0667	-67.651	315.17	-54.3713	312.786	-29.507	102.907	-58.0454	1.01515	-162.875	67.6378	-29.1703	-206.809	187.591	91.0141
3669	297.163	4.50313	2.05025	71.832	48.9053	-86.1824	-149.174	-81.4734	119.023	85.1316	45.5523	60.5359	-235.226	154.645	118.722	-97.8102	168.56	-132.863	119.731	-64.007	143.589	-4.26885	-86.3614	-66.6272	313.012	-52.0384	310.098	-26.8155	102.33	-58.2671	-0.554183	-160.385	68.2413	-30.2058	-208.29	188.698	91.332
3670	354.334	4.51944	2.07087	73.0919	47.5979	-87.694	-152.701	-77.8783	122.08	81.7269	44.7936	60.7345	-235.04	154.02	119.049	-98.1084	168.852	-132.32	112.866	-59.0245	146.455	-5.19333	-87.6439	-70.6398	324.168	-62.9449	320.732	-37.5552	104.916	-53.539	-11.6511	-152.862	76.2532	-34.738	-208.116	189.124	91.2761
3671	395.66	4.4951	2.03664	72.3189	49.9416	-90.0922	-159.204	-71.8135	128.72	75.0439	43.2196	61.1703	-230.365	148.015	119.458	-98.382	170.009	-131.425	107.985	-56.3028	146.786	-3.88522	-89.3262	-65.6347	309.902	-49.2706	307.466	-22.8427	101.226	-55.5153	-5.61851	-157.64	72.8023	-32.5172	-205.287	186.425	91.2261
3672	393.599	4.50292	2.02107	72.0104	47.8588	-90.89	-161.432	-69.679	130.09	73.4841	42.7924	60.2714	-238.01	157.399	116.64	-95.729	168.527	-131.025	106.473	-55.3314	147.192	-3.94586	-89.7571	-68.0118	316.646	-55.7834	313.802	-29.7758	103.013	-54.7299	-5.65842	-158.029	75.3133	-33.7605	-207.641	188.734	90.5113
3673	404.5	4.52093	2.06398	73.2437	48.6202	-89.3302	-156.528	-74.1554	127.112	76.3971	44.0571	61.0594	-231.211	148.768	118.051	-97.0068	170.133	-132.144	108.566	-55.9548	148.226	-5.87482	-88.461	-69.8781	322.213	-61.1918	319.143	-35.313	104.168	-53.4904	-7.93886	-156.607	76.9858	-34.3226	-208.024	188.981	90.4019
3674	355.274	4.52378	2.06574	73.013	47.7326	-87.991	-153.272	-77.5446	123.993	79.6941	44.7541	60.657	-238.011	157.002	117.31	-96.4889	168.795	-132.426	109.912	-56.5102	149.114	-7.28856	-87.905	-75.2091	336.565	-75.0206	334.272	-52.6559	108.385	-57.012	1.18172	-163.175	72.1585	-31.8439	-208.914	189.317	90.2135
3675	386.07	4.51305	2.10033	73.376	47.9088	-87.7009	-151.823	-78.2547	123.907	79.3861	45.387	60.055	-238.134	157.416	114.505	-93.6001	168.735	-132.394	108.722	-55.6975	149.186	-7.04015	-88.1685	-74.2723	334.281	-72.8044	331.902	-49.6104	107.331	-56.3992	-3.02204	-159.475	72.2298	-32.2408	-206.038	186.251	91.2924
3676	414.644	4.53931	2.13568	74.5332	49.5308	-87.7218	-152.483	-77.995	123.28	80.3634	45.0541	60.8778	-231.491	148.923	116.165	-95.1166	170.301	-132.59	107.441	-55.222	148.225	-5.42675	-88.6348	-71.8019	328.235	-67.0478	325.086	-41.464	105.211	-57.3441	-3.23144	-157.766	68.798	-30.6274	-207.886	186.368	92.4853
3677	492.911	4.53912	2.14732	74.2996	49.0573	-88.6787	-154.014	-76.2743	127.852	75.4861	44.624	61.0492	-232.571	149.932	116.488	-95.5079	170.285	-133.761	99.4268	-48.9431	158.419	-12.4611	-89.4925	-71.6994	327.834	-66.6303	324.347	-40.7173	105.202	-56.5269	-5.9623	-155.447	72.2376	-33.8479	-208.714	186.838	92.9784
3678	425.769	4.55887	2.15482	72.9939	50.5565	-86.4827	-148.351	-81.9644	122.303	81.297	45.8512	60.8327	-234.5	152.208	115.359	-94.4042	169.813	-135.199	103.4	-50.0644	160.782	-16.6633	-87.2132	-66.9162	314.17	-53.4118	310.66	-25.8005	101.889	-59.539	1.59642	-160.779	63.0591	-27.2448	-207.469	184.905	93.4886
3679	370.949	4.53025	2.17384	73.7643	48.9924	-83.314	-139.888	-90.1701	118.143	85.8645	47.6689	61.3222	-235.925	153.717	117.421	-96.6467	169.655	-134.885	113.738	-57.8844	151.943	-11.3265	-85.6517	-72.0108	329.072	-67.913	326.163	-42.8414	105.496	-60.1602	4.89493	-163.419	66.2734	-29.8111	-211.61	188.636	92.2748
3680	378.229	4.57288	2.16369	72.0239	49.5947	-82.6995	-137.968	-92.2372	114.535	89.71	47.8804	60.8893	-242.018	161.18	116.561	-96.0065	168.417	-135.355	115.778	-58.8259	151.692	-11.9245	-84.7613	-66.7101	312.966	-52.259	309.671	-24.8859	101.958	-60.1943	5.71099	-164.57	61.306	-25.3036	-208.547	186.152	92.8195
3681	333.889	4.546	2.13364	73.0034	47.5043	-84.6737	-144.522	-86.2929	117.866	86.554	46.2803	60.1799	-243.684	163.463	113.744	-93.1276	167.938	-134.77	112.346	-56.9475	152.64	-11.3639	-86.0189	-72.2218	329.215	-68.0582	326.398	-43.2391	105.83	-58.1245	1.99856	-162.71	68.2372	-29.9276	-209.942	188.457	91.8672
3682	348.053	4.55616	2.14409	72.6496	48.5963	-84.2458	-143.375	-87.2005	116.2	88.0659	46.6865	60.5519	-235.858	153.952	113.953	-93.0411	169.459	-135.353	115.41	-58.3142	152.495	-12.5548	-84.7477	-69.6393	321.291	-60.3191	317.792	-33.8375	104.122	-57.2432	0.841797	-162.08	71.2475	-31.8367	-211.639	190.132	91.3869
3683	331.058	4.55355	2.11736	70.8081	48.6378	-83.3528	-141.083	-89.4765	113.835	90.5515	47.1685	59.9856	-244.674	164.749	113.105	-92.5075	167.664	-135.07	115.796	-58.7656	151.769	-11.9225	-84.8815	-65.2458	308.518	-48.0329	306.243	-21.3673	101.078	-59.5186	6.61181	-166.156	66.6666	-28.8207	-211.835	190.16	91.2337
3684	335.467	4.55454	2.12675	72.8716	47.5394	-85.0233	-145.003	-85.2718	116.795	87.193	46.4826	59.6977	-239.663	159.048	111.387	-90.5272	168.478	-134.602	115.359	-58.5281	151.047	-11.1687	-85.0853	-71.5378	326.707	-65.5065	323.383	-39.9687	105.35	-56.3909	0.0298372	-162.055	72.9004	-32.3093	-211.71	190.872	90.7162
3685	316.232	4.53506	2.08047	71.0779	47.171	-86.9378	-151.911	-79.1781	121.703	82.494	44.8176	59.9237	-242.588	162.547	113.015	-92.343	167.912	-134.004	109.276	-55.2255	154.298	-11.6368	-87.1305	-67.7577	316.361	-55.6082	313.304	-28.6859	102.598	-57.2598	3.72227	-165.009	74.5025	-33.7093	-214.677	193.487	89.8266
3686	309.829	4.53599	2.07661	71.7541	49.2726	-86.9286	-151.088	-80.0751	121.826	82.4699	44.8206	60.3668	-235.534	153.978	113.834	-92.9217	169.282	-134.702	112.24	-56.9771	153.33	-11.6782	-86.09	-66.3411	312.736	-52.0442	309.947	-25.1218	101.561	-58.1045	4.85331	-165.6	68.5639	-29.1689	-212.366	191.275	90.6506
3687	312.841	4.52578	2.07372	73.0608	47.9581	-88.0318	-154.346	-77.0837	124.744	79.5643	44.0105	60.4289	-236.146	154.563	113.973	-93.081	169.257	-134.326	108.713	-54.9377	155.586	-12.455	-87.1715	-71.3672	327.479	-66.3656	324.84	-41.4464	105.079	-57.5822	4.61704	-165.745	72.6999	-32.2139	-214.428	193.393	89.8681
3688	291.247	4.54043	2.06124	71.0741	48.6275	-86.8718	-151.732	-79.8282	122.169	82.435	44.5644	60.4463	-239.506	158.647	114.46	-93.8061	168.649	-134.737	112.48	-57.4608	154.188	-12.2783	-86.2203	-65.8604	311.125	-50.5223	308.688	-23.7916	101.255	-58.242	6.16232	-166.774	68.3824	-28.7932	-213.427	192.534	90.2068
3689	297.728	4.54757	2.05316	71.2365	49.2042	-87.4334	-152.969	-78.685	122.67	81.963	44.2399	60.214	-237.942	156.92	113.197	-92.4827	168.948	-134.906	114.275	-58.6092	153.375	-12.1152	-85.7096	-65.623	309.801	-49.2429	307.653	-22.9489	101.331	-57.876	5.41209	-166.638	66.4494	-26.8454	-211.181	191.149	90.4503
3690	358.662	4.55746	2.07467	73.4886	48.5534	-88.8334	-156.406	-74.798	125.585	78.4777	43.8105	60.9563	-232.956	150.653	115.204	-94.4551	170.077	-132.899	112.871	-59.2235	147.454	-5.70733	-87.4343	-71.4968	326.878	-65.6686	323.639	-40.1745	105.198	-55.2534	-0.974949	-161.887	71.5217	-30.0243	-212.236	192.307	90.4417
3691	373.713	4.55607	2.06245	72.8615	47.4418	-89.9277	-160.317	-71.2191	128.888	75.0973	42.9649	60.943	-238.91	157.771	116.246	-95.7454	168.945	-132.716	105.816	-54.6006	153.187	-8.65578	-89.1431	-72.2662	329.173	-67.9727	326.206	-42.9954	105.822	-56.4668	3.35395	-165.268	72.5486	-31.1528	-215.032	194.695	89.5841
3692	334.412	4.53116	2.07394	72.9304	47.4742	-89.4149	-157.432	-73.1325	128.805	74.5428	44.0777	60.5018	-238.796	157.964	114.34	-93.9637	169.067	-132.603	106.149	-56.0138	150.519	-5.34603	-90.2226	-72.0337	331.748	-70.2707	329.153	-45.8563	105.111	-57.3897	3.59298	-163.521	70.5203	-30.4516	-218.709	197.646	90.1816
3693	346.865	4.55851	2.15332	72.7437	46.9906	-86.6284	-153.428	-77.4405	124.591	79.886	45.1405	61.1293	-232.396	149.81	115.334	-94.7668	170.603	-134.595	109.353	-55.8959	153.245	-10.2604	-86.9955	-72.105	328.653	-67.3604	325.884	-42.5474	105.506	-55.2397	-2.07949	-158.921	82.1804	-39.4858	-221.281	199.362	89.8534
3694	313.659	4.56532	2.15088	71.0446	45.6402	-85.6337	-150.409	-80.5121	122.081	82.499	45.7055	60.4063	-240.368	159.719	113.744	-93.422	168.832	-135.264	109.427	-55.334	155.182	-12.3167	-86.3885	-69.6577	321.137	-60.0459	317.707	-33.783	104.066	-55.0565	-2.45857	-158.622	83.8551	-40.8262	-222.22	200.234	89.6891
3695	280.092	4.55254	2.13299	70.0656	44.7465	-84.53	-147.725	-83.3517	119.309	85.4847	46.2034	60.055	-243.961	164.103	112.79	-92.5722	168.093	-135.511	111.933	-56.7048	154.338	-12.5353	-85.5628	-68.5976	318.369	-57.4405	315.016	-30.7675	103.332	-54.8235	-1.28483	-159.951	87.7245	-43.4362	-224.047	201.881	88.8624
3696	314.922	4.55527	2.17252	71.1346	45.9818	-83.6664	-143.972	-86.4399	117.622	86.8961	47.1198	60.4129	-235.923	154.332	112.858	-92.344	169.64	-135.904	114.885	-58.2585	152.801	-12.3099	-84.482	-69.6366	321.056	-60.0256	318.097	-34.1769	104.078	-54.1545	-1.95421	-160.154	90.0088	-44.5075	-223.048	201.376	88.2411
3697	297.885	4.54451	2.15073	70.4012	45.3645	-84.7226	-146.842	-83.9922	120.051	84.5423	46.1918	60.4899	-239.24	158.186	113.746	-93.3666	169.041	-135.585	109.468	-54.8419	155.509	-12.8468	-85.8929	-68.5808	318.369	-57.4864	315.569	-31.3017	103.279	-53.9469	-0.793611	-161.467	92.7655	-46.287	-224.496	202.848	87.5083
3698	297.582	4.54523	2.15671	70.0971	46.5112	-83.5096	-143.58	-87.2637	116.892	87.9147	46.8219	60.4853	-238.761	157.469	113.669	-93.2216	169.166	-135.703	112.531	-56.7544	153.144	-11.7804	-85.0431	-66.4396	311.94	-51.2649	309.753	-24.9579	101.754	-55.7726	1.69905	-162.768	87.5905	-43.0257	-222.897	200.898	88.1069
3699	295.874	4.55455	2.15224	69.6835	46.6981	-82.6353	-141.036	-89.9076	114.586	90.4841	47.1977	60.5208	-243.224	162.806	114.775	-94.5101	168.263	-135.452	114.585	-58.5094	150.68	-9.99427	-84.8728	-65.5475	309.078	-48.545	307.142	-22.4022	101.372	-57.5316	5.66761	-165.848	82.7088	-39.4407	-221.232	199.325	88.1602
3700	298.033	4.57739	2.10799	71.8789	46.5074	-83.1654	-142.577	-88.8606	115.447	89.8434	46.5436	60.8724	-238.047	156.514	115.441	-94.9965	169.281	-137.275	120.901	-60.7092	152.937	-15.1438	-81.7174	-75.0185	335.92	-74.4236	334.255	-52.8262	108.472	-56.0128	4.11786	-165.667	78.7731	-34.8994	-220.003	199.813	87.8587
3701	293.229	4.59223	2.10083	70.4618	45.9092	-83.4221	-143.454	-87.7874	115.044	90.0873	46.5209	60.9148	-242.902	162.316	116.625	-96.3909	168.315	-135.372	120.511	-61.97	147.706	-9.53574	-83.2704	-68.9074	317.889	-57.0251	315.265	-31.7212	104.149	-54.8987	2.51825	-164.974	81.605	-36.3997	-220.626	200.723	87.2937
3702	301.965	4.54744	2.08379	71.1078	44.656	-84.7761	-146.009	-84.9696	118.131	86.5515	45.9922	60.6193	-247.904	168.115	115.509	-95.6318	167.9	-134.202	115.126	-61.1135	147.757	-5.70765	-87.9573	-73.0511	335.233	-73.6232	333.739	-52.7886	106.957	-54.1615	0.855467	-163.869	82.6005	-36.8999	-220.403	201.216	87.1414
3703	338.447	4.53916	2.03685	69.6137	44.1536	-86.6445	-151.702	-79.4401	121.578	82.8573	44.8725	60.6296	-248.414	169.015	116.194	-96.3078	167.524	-132.114	114.37	-61.5249	142.291	-0.553692	-88.7222	-66.9625	315.606	-54.8213	313.352	-29.8953	102.699	-51.144	-5.67632	-159.439	90.0181	-41.4729	-221.038	202.667	86.4571
3704	392.097	4.53077	2.08345	70.9424	43.6849	-86.0542	-149.149	-81.2257	120.375	83.6379	45.7959	59.741	-246.468	166.449	111.063	-91.1148	168.73	-132.633	114.578	-60.4414	143.431	-2.56362	-87.385	-70.7602	324.894	-63.6399	322.071	-38.9522	105.034	-48.2873	-14.1583	-152.826	95.5686	-44.7676	-219.24	201.143	86.7268
3705	365.112	4.51338	2.12379	70.9189	43.5263	-85.3722	-147.297	-82.873	118.878	85.1094	46.3456	59.2981	-250.277	171.007	109.389	-89.6747	168.26	-132.127	110.652	-58.0259	143.696	-1.62889	-88.3248	-74.192	334.334	-72.9064	333.462	-51.0139	106.971	-51.7467	-8.42645	-155.78	92.0525	-44.4374	-219.435	199.978	87.5989
3706	313.429	4.51041	2.134	71.6329	45.1474	-85.9774	-150.408	-80.3701	119.882	84.5153	45.5249	58.5673	-243.486	163.514	106.063	-85.8494	169.011	-134.115	110.612	-56.4081	149.109	-7.24072	-86.6905	-73.9893	333.681	-72.261	332.584	-50.076	106.863	-55.2065	-4.01869	-157.425	84.8992	-41.225	-218.751	197.786	89.0972
3707	291.162	4.5088	2.1301	70.9403	45.716	-84.6185	-147.333	-83.3692	117.276	87.303	46.2695	58.3786	-239.632	159.201	105.072	-84.6769	169.449	-135.594	116.163	-58.559	149.811	-10.4945	-84.0066	-69.2679	319.735	-58.7488	317.484	-33.4718	103.736	-54.7101	-4.11645	-157.859	87.8417	-43.2163	-219.233	198.41	88.6212
3708	253.444	4.49414	2.09613	69.9798	44.8538	-85.204	-149.952	-81.2871	119.494	85.2837	45.5551	58.4978	-243.521	163.886	106.535	-86.2763	168.563	-135.936	112.184	-55.4462	154.595	-13.768	-84.4508	-68.4604	317.893	-57.0274	315.364	-31.0637	103.164	-55.8644	0.552974	-161.526	89.5674	-44.8181	-222.186	200.679	87.8225
3709	262.377	4.50131	2.13425	71.4126	44.5357	-84.8799	-148.357	-82.8561	119.081	85.8513	45.7434	58.8806	-240.722	160.56	107.931	-87.629	168.981	-136.307	112.041	-55.6204	155.115	-13.8642	-84.4928	-71.7372	327.142	-65.9052	325.324	-41.8762	105.226	-53.5897	-6.27617	-156.143	92.7079	-46.7492	-221.399	200.277	88.077
3710	246.42	4.50543	2.11396	69.8431	44.7523	-84.1446	-147.066	-84.4135	116.718	88.5001	45.9421	58.9384	-240.723	160.523	108.382	-88.0453	168.893	-136.599	115.321	-57.5143	154.01	-14.0892	-83.4976	-68.532	317.53	-56.5755	314.815	-30.515	103.255	-54.9157	-0.830734	-160.659	94.2477	-48.1779	-223.797	202.244	87.1482
3711	250.985	4.48953	2.11161	69.6902	45.7634	-84.9999	-149.222	-82.294	119.201	85.8605	45.4334	58.7709	-240.386	160.206	107.696	-87.2976	168.781	-136.961	109.886	-53.2293	159.837	-17.9982	-84.1491	-66.3681	311.925	-51.2195	309.697	-24.8269	101.607	-55.8585	-0.441922	-160.636	90.5098	-45.6455	-221.304	199.772	87.7304
3712	226.86	4.48479	2.09055	69.2235	44.0641	-84.2867	-147.273	-84.3576	117.625	87.6588	45.7296	58.8842	-246.489	167.552	109.43	-89.2978	167.532	-135.991	113.404	-56.7857	153.755	-12.955	-84.3621	-67.8634	316.217	-55.426	313.696	-29.3019	102.842	-56.0771	2.24057	-163.218	93.0318	-47.3194	-223.366	201.82	86.7544
3713	249.306	4.48306	2.12439	70.7074	44.0235	-84.6851	-146.847	-84.3786	117.5	87.4246	45.8702	58.591	-241.339	161.724	107.581	-87.2487	168.39	-136.078	113.296	-56.7034	153.636	-12.8075	-84.2883	-70.8161	324.045	-62.8834	322.104	-38.5192	104.816	-52.8884	-6.07582	-157.206	98.9182	-50.6848	-221.556	200.807	86.6495
3714	234.399	4.48052	2.13624	71.3172	44.7581	-84.6546	-147.298	-84.3875	116.898	88.3506	45.58	58.6369	-239.613	159.885	107.779	-87.4465	168.511	-136.506	113.66	-57.063	154.529	-13.5189	-84.1544	-73.5654	332.088	-70.6676	330.522	-47.8459	106.732	-55.6408	-2.80898	-158.483	92.0181	-46.9033	-220.177	198.526	87.7129
3715	249.588	4.48841	2.15336	71.2248	44.3833	-83.7788	-144.614	-86.963	114.11	91.2901	46.0987	58.297	-240.829	161.481	106.789	-86.4792	168.133	-136.893	115.455	-57.9679	154.282	-14.039	-83.4588	-71.4076	325.802	-64.5584	323.742	-40.2874	105.155	-53.8423	-7.26908	-155.325	95.9237	-49.2731	-219.531	198.134	87.5515
3716	247.435	4.49112	2.14556	69.4185	45.725	-83.0506	-142.483	-89.1471	111.108	94.3992	46.5257	58.0927	-244.027	165.422	106.753	-86.5284	167.387	-136.501	116.113	-58.7463	152.806	-12.7259	-83.6369	-66.0601	310.279	-49.6084	308.213	-23.4299	101.601	-57.4723	1.46784	-161.935	89.6278	-45.2995	-218.39	196.513	87.4317
3717	239.771	4.48728	2.11727	69.2826	45.7433	-83.7548	-143.765	-87.9243	112.232	93.2282	46.1291	57.7721	-246.239	168.232	105.967	-85.8137	166.912	-136.449	116.294	-58.8577	152.631	-12.6402	-83.5688	-65.7955	309.41	-48.8196	307.404	-22.7969	101.65	-57.8032	1.94642	-162.639	86.798	-42.7576	-216.118	194.871	87.4868
3718	236.365	4.47665	2.12239	71.2854	43.9949	-84.8052	-146.616	-84.8973	115.145	90.0433	45.6268	58.0474	-245.324	167.311	107.494	-87.3239	166.849	-135.103	114.612	-58.7789	149.843	-9.18004	-84.8733	-71.6796	327.287	-66.1075	325.67	-42.0921	105.061	-53.9812	-7.68889	-155.298	92.6632	-46.1538	-216.644	195.774	87.4583
3719	285.892	4.50235	2.24548	70.7505	46.7835	-82.4607	-139.553	-90.6121	112.881	92.1552	47.5575	58.1957	-240.839	161.873	107.445	-87.0959	167.634	-136.155	112.093	-56.2791	152.747	-11.3952	-84.6082	-66.455	313.499	-52.7058	311.099	-26.4139	101.43	-61.4192	1.77642	-157.788	81.9208	-42.2406	-218.991	193.997	89.937
3720	245.822	4.50528	2.19917	71.9711	45.7284	-83.1045	-142.725	-88.1675	114.307	91.0623	46.5598	58.3852	-244.341	165.95	108.87	-88.6946	167.034	-137.492	110.037	-53.0992	159.509	-17.8974	-83.5063	-73.6296	334.115	-72.7206	332.46	-50.1068	106.612	-60.665	1.08689	-158.161	78.0578	-38.5661	-216.92	193.275	90.0375
3721	251.984	4.52504	2.18997	72.2472	45.9432	-83.5253	-144.548	-86.6928	113.791	91.7765	46.1241	58.7914	-238.785	159.203	109.688	-89.3577	168.051	-137.065	114.376	-56.5588	154.818	-14.771	-82.944	-71.2375	326.027	-64.8718	323.762	-40.2027	104.922	-57.3727	-5.85212	-153.746	83.1615	-41.2472	-216.844	194.071	89.7064
3722	280.839	4.5496	2.21319	72.9317	47.2164	-83.8031	-144.398	-86.6564	114.776	90.4698	46.1646	58.9849	-241.219	161.938	110.866	-90.6221	167.597	-138.186	105.287	-48.9268	166.027	-22.943	-83.6246	-74.9258	337.111	-75.7103	336.183	-54.2721	107.678	-62.1873	-1.07601	-154.186	69.5203	-33.384	-215.932	191.288	91.7257
3723	311.791	4.55979	2.22269	73.3711	47.1121	-83.5729	-142.348	-88.3415	113.524	91.5644	46.5243	59.4973	-240.219	160.654	112.921	-92.7461	167.772	-136.638	110.639	-54.2849	156.679	-15.336	-84.0618	-74.3923	335.133	-73.6951	333.269	-50.9058	107.197	-58.1851	-11.5637	-147.275	72.0204	-34.1773	-210.096	187.091	92.7429
3724	291.699	4.54645	2.21618	73.0733	46.7112	-84.0165	-145.817	-85.5954	114.601	90.7937	45.726	59.4894	-240.102	160.32	112.578	-92.3292	167.827	-137.163	105.733	-50.0921	163.319	-20.4044	-84.4266	-72.1164	328.8	-67.6091	325.973	-42.511	105.52	-59.0711	-7.03569	-150.944	76.4126	-37.8433	-214.031	190.069	91.5621
3725	270.041	4.55717	2.18152	71.4369	48.0906	-84.0109	-146.58	-85.1434	113.947	91.646	45.5582	59.6778	-241.523	162.103	113.666	-93.5362	167.439	-136.826	108.288	-52.5016	160.109	-17.8405	-84.4204	-66.3814	312.178	-51.5049	309.444	-24.4492	101.543	-61.8199	0.033763	-155.974	68.6361	-32.0715	-213.66	189.188	91.545
3726	262.489	4.57797	2.15348	72.6199	46.8197	-83.4752	-144.062	-87.5387	113.388	92.1603	46.0051	60.1231	-240.96	161.42	115.677	-95.6152	167.54	-138.057	114.548	-55.4992	160.257	-20.5309	-82.0204	-71.1657	325.541	-64.3207	322.016	-38.4921	105.122	-57.7441	-6.29159	-153.351	71.8892	-32.5067	-212.78	190.586	91.009
3727	301.422	4.57404	2.16932	73.5004	48.0675	-85.1561	-148.311	-83.1827	116.611	88.4416	45.269	60.4158	-234.362	153.329	115.392	-95.1207	168.818	-137.311	109.201	-52.5904	162.039	-20.0452	-83.9154	-71.1106	325.606	-64.457	322.503	-38.8162	104.911	-58.5602	-7.56859	-151.066	70.9028	-32.9813	-212.865	189.592	91.8653
3728	286.371	4.57011	2.1416	73.052	47.1178	-86.231	-152.521	-79.5649	118.352	86.8268	44.2271	60.4806	-240.41	160.516	116.756	-96.7287	167.707	-136.141	105.225	-51.1895	162.225	-18.2849	-85.9841	-72.3831	329.732	-68.5416	326.93	-43.6374	105.799	-59.8731	-1.45311	-156.322	69.7858	-31.9785	-215.272	191.773	91.0004
3729	290.295	4.58568	2.15048	73.3801	47.698	-84.796	-146.961	-84.5928	116.772	88.2779	45.4467	60.9532	-239.451	159.27	118.767	-98.7854	167.944	-137.734	108.581	-52.0334	164.797	-22.2978	-83.9379	-73.7134	333.238	-71.8396	330.463	-47.7498	106.758	-58.7324	-4.05923	-154.972	66.8367	-28.9837	-211.629	189.033	91.6624
3730	292.428	4.59155	2.17044	73.2166	47.5053	-84.0286	-144.908	-86.5187	113.367	91.7439	45.9941	60.6002	-239.523	159.366	116.991	-96.9248	167.857	-136.903	111.985	-55.2517	159.658	-18.2274	-84.0775	-71.7881	327.533	-66.3118	324.083	-40.6121	105.4	-58.7493	-3.14548	-155.972	69.7684	-31.2526	-212.68	189.716	91.1344
3731	270.386	4.5848	2.1509	71.4089	47.2221	-83.0418	-143	-88.6679	110.725	94.6483	46.3703	60.5884	-243.585	164.166	117.723	-97.7738	167.108	-136.486	113.954	-57.0704	157.206	-16.3495	-84.1136	-68.3069	317.428	-56.5727	313.988	-29.5409	103.072	-60.2479	2.14243	-160.11	70.2971	-31.9584	-215.581	191.997	90.2827
3732	303.089	4.59411	2.1857	73.4059	48.0897	-83.0043	-141.948	-89.3939	110.602	94.6353	46.6384	60.725	-238.142	157.655	117.541	-97.3403	168.072	-136.976	114.984	-57.5719	157.516	-16.9427	-83.6574	-74.095	334.029	-72.589	331.458	-48.9745	107.105	-60.0324	-0.00965958	-158.139	66.8944	-29.3895	-212.708	189.415	91.2001
3733	328.478	4.60665	2.20159	73.4982	48.3759	-83.0928	-141.856	-89.1923	110.461	94.6163	46.7791	60.7568	-243.135	163.53	118.466	-98.4591	167.192	-135.519	112.356	-57.2086	154.558	-12.7201	-85.593	-74.6293	335.963	-74.5021	333.778	-51.553	107.38	-61.9768	4.42993	-161.001	60.8408	-25.0422	-211.517	187.595	91.7132
3734	308.363	4.59544	2.15577	72.225	48.0418	-83.8785	-144.898	-86.4465	112.209	92.9984	46.0989	61.1184	-240.792	160.62	119.767	-99.6915	167.712	-134.106	116.939	-61.7979	146.729	-6.3708	-85.9585	-69.0424	319.088	-58.18	316.182	-32.2279	103.702	-60.4381	1.93189	-159.802	66.6492	-29.0951	-213.429	190.022	90.9459
3735	387.141	4.61792	2.19594	74.3824	49.5581	-85.3552	-147.757	-83.3196	116.549	88.2083	45.5448	61.5463	-236.36	154.908	120.552	-100.301	168.812	-135.24	107.381	-54.3992	155.841	-11.9745	-87.1705	-74.7639	336.455	-75.0272	335.144	-53.1694	107.526	-60.9707	-1.29332	-155.604	58.2985	-23.5094	-210.262	186.476	93.2682
3736	388.659	4.61702	2.16249	72.7079	50.4763	-84.0245	-145.808	-85.5735	112.841	92.4857	45.8457	61.5903	-236.977	155.327	120.446	-100.169	168.906	-134.558	116.633	-61.0644	147.144	-6.96032	-85.5618	-66.1704	310.494	-49.8607	308.329	-23.8988	101.783	-60.822	-0.868403	-156.324	56.7028	-21.9512	-209.032	185.892	93.373
3737	351.697	4.58681	2.14832	73.3745	47.6496	-85.3693	-148.621	-82.5958	116.547	88.3394	45.2633	60.6935	-244.257	164.162	117.515	-97.3742	167.558	-134.214	110.938	-56.9926	151.703	-9.64429	-86.7929	-71.7089	326.913	-65.7198	324.171	-41.2602	105.677	-59.5445	-2.98126	-155.342	62.6376	-26.2571	-210.933	188.161	92.5852
3738	359.064	4.60742	2.16233	72.1111	49.8642	-83.7093	-144.677	-86.5392	111.562	93.5499	46.2452	60.8537	-243.902	163.68	118.289	-98.1101	167.616	-134.266	112.523	-57.9061	150.468	-9.12316	-86.2958	-65.6661	309.556	-48.9949	307.357	-22.7592	101.4	-62.154	3.22693	-159.674	56.0521	-21.7463	-209.35	186.126	92.9527
3739	314.917	4.58455	2.15355	73.2173	47.6426	-84.3171	-146.415	-85.0639	112.862	92.3953	45.7636	60.3135	-243.953	163.995	116.169	-95.9018	167.568	-134.228	114.338	-59.2414	149.641	-8.9045	-85.9216	-71.6914	326.787	-65.589	323.913	-41.0459	105.778	-60.0123	-1.18164	-157.294	64.3034	-27.6343	-210.466	188.138	92.0867
3740	302.018	4.56451	2.15918	72.8745	46.4546	-84.4297	-147.256	-84.3661	113.429	91.9107	45.6103	60.2312	-244.473	164.891	116.069	-95.8787	167.397	-133.863	112.878	-58.8459	150.012	-8.43344	-86.6846	-72.1551	329.048	-67.8235	325.815	-42.3608	105.523	-57.6388	-6.04506	-154.128	72.0473	-32.9231	-212.179	189.975	91.3402
3741	258.367	4.54418	2.11169	70.7142	48.159	-84.4632	-148.403	-83.74	113.89	91.7352	45.2701	60.1736	-244.41	165.056	116.145	-95.9368	167.219	-134.474	113.71	-59.1451	151.837	-10.3454	-86.1613	-64.9993	308.156	-47.6635	305.984	-20.8876	100.65	-61.4744	3.43319	-160.616	65.8151	-29.258	-213.165	190.196	91.1083
3742	281.706	4.56324	2.14135	73.5857	49.0277	-83.7542	-145.702	-86.0499	113.399	92.1119	45.9175	60.5656	-237.108	156.242	116.848	-96.3698	168.641	-136.404	117.596	-59.6663	155.616	-16.054	-83.4853	-73.7373	332.815	-71.3906	330.286	-48.0239	107.103	-63.0317	7.79119	-163.787	59.6396	-24.5515	-211.941	188.685	91.4394
3743	318.409	4.57987	2.15256	73.6626	48.5903	-83.8498	-144.997	-86.3671	113.004	92.2483	46.1621	60.6362	-239.682	159.17	117.517	-97.1406	168.23	-134.867	118.736	-61.702	149.793	-10.5612	-84.4758	-73.9702	332.628	-71.1129	329.302	-47.0202	107.384	-61.0034	2.05102	-159.95	60.7579	-25.0453	-208.658	186.316	92.284
3744	313.646	4.56749	2.16412	73.4714	48.0933	-83.7559	-144.441	-86.7071	111.476	93.6511	46.4037	59.6428	-243.774	164.484	113.896	-93.5717	167.26	-134.201	117.915	-61.5267	148.509	-9.04007	-85.1069	-73.9878	333.252	-71.7954	330.133	-47.7039	107.214	-60.9645	1.00355	-159.045	61.3435	-25.7181	-207.161	184.872	92.5184
3745	324.384	4.54335	2.14212	73.7016	48.4679	-85.0114	-147.87	-83.2421	114.467	90.4146	45.7368	59.9472	-241.188	161.354	115.017	-94.6102	167.733	-132.094	118.403	-63.6216	141.47	-2.0908	-86.7396	-74.1164	333.518	-72.0604	330.387	-47.9688	107.326	-61.6046	1.8956	-159.283	61.1561	-25.9682	-207.265	184.672	92.5337
3746	369.229	4.55587	2.18735	73.8441	48.9738	-83.9588	-144.305	-86.2908	112.11	92.6116	46.6711	60.611	-234.424	152.866	116.554	-95.9493	169.247	-132.102	119.156	-63.9167	140.107	-1.30214	-86.5182	-71.1515	325.049	-63.8948	321.441	-37.8861	105.187	-58.7105	-5.37984	-154.497	69.3108	-31.8137	-206.937	184.997	92.3892
3747	353.159	4.56278	2.152	73.0975	49.1369	-85.6891	-149.673	-81.478	116.838	87.8434	45.3632	60.764	-233.831	151.883	116.801	-96.1604	169.543	-133.952	112.799	-57.7358	151.149	-10.1844	-86.1598	-69.7582	320.807	-59.775	316.798	-32.8205	104.329	-59.7393	-1.62222	-157.331	67.4116	-30.4975	-209.033	186.637	92.0989
3748	382.804	4.59836	2.21084	74.0148	49.4669	-83.9533	-144.658	-86.0847	113.487	91.2721	46.5949	60.82	-238.532	157.416	117.678	-97.2404	168.712	-134.331	111.593	-56.4678	152.528	-11.2822	-85.9824	-75.6275	337.059	-75.7892	334.615	-52.1145	108.672	-63.0096	6.41156	-162.689	59.0707	-24.74	-209.059	185.126	92.7261
3749	366.024	4.59378	2.18495	73.1601	48.3769	-83.2462	-142.97	-88.0209	111.533	93.6298	46.7055	60.7656	-238.971	157.792	117.391	-96.9178	168.71	-134.083	118.903	-62.2547	145.697	-6.71009	-85.1412	-70.7812	323.42	-62.4117	319.704	-35.8182	105.105	-57.8136	-4.80255	-155.892	67.6866	-29.6867	-208.15	186.233	92.4987
3750	368.357	4.56048	2.19169	74.1052	48.5287	-84.3595	-143.811	-86.7235	115.528	89.0867	46.5229	60.7048	-236.938	156.133	118.196	-97.3996	168.013	-134.209	111.923	-57.8784	149.914	-7.95979	-86.9281	-73.2379	333.129	-71.6646	330.391	-47.921	106.623	-57.9051	-6.86435	-153.536	67.4353	-30.0253	-207.311	185.037	93.271
3751	464.17	4.58352	2.23486	74.1878	47.3626	-84.5992	-143.665	-86.6422	115.223	89.1769	46.5767	60.2053	-243.791	164.031	116.125	-95.6991	167.236	-133.803	105.922	-54.3561	151.966	-7.69219	-88.6181	-72.1398	329.121	-67.8937	325.692	-42.1583	105.501	-53.3563	-20.9795	-142.984	73.3577	-33.4915	-203.586	181.901	94.3602
3752	379.662	4.59542	2.19432	72.5451	48.3379	-84.5271	-145.116	-85.8159	114.647	90.1	46.1848	60.5026	-241.16	160.769	116.912	-96.4009	167.827	-134.963	109.494	-55.4246	153.967	-11.3347	-86.6375	-68.883	318.834	-57.8198	314.092	-29.6422	103.523	-58.352	-4.92061	-155.155	67.9046	-30.7788	-208.049	184.992	93.2749
3753	384.88	4.61078	2.21177	73.2465	49.0637	-83.9568	-144.08	-86.9497	112.614	92.157	46.5198	60.9441	-236.351	154.721	117.758	-97.0791	168.897	-135.815	110.693	-55.3988	156.94	-14.7227	-85.6621	-70.6473	323.271	-62.0384	317.78	-33.9748	105.063	-59.5177	0.139501	-159.259	67.1388	-30.051	-210.541	186.92	92.4987
3754	394.093	4.63106	2.18884	72.5877	51.3102	-83.0438	-141.918	-89.0971	109.707	95.1796	47.0441	61.023	-236.928	155.229	118.003	-97.3365	168.881	-136.018	114.084	-57.4259	154.67	-13.8745	-84.6828	-65.9848	309.899	-49.1833	306.05	-21.3177	101.77	-62.3051	8.55218	-165.457	56.0627	-21.3487	-210.091	186.41	92.6752
3755	356.55	4.60912	2.21656	73.3648	48.6327	-82.6286	-139.87	-91.0052	108.723	96.2306	47.3557	60.0269	-241.333	160.767	114.237	-93.614	167.935	-135.501	115.123	-58.9142	151.065	-10.4322	-85.1404	-70.8808	324.488	-63.3225	320.484	-36.9283	105.057	-59.8004	-0.198725	-158.489	64.49	-28.374	-210.587	186.925	93.0996
3756	353.597	4.59081	2.17117	73.0245	49.5094	-84.8329	-147.239	-84.1704	113.918	90.9681	45.7049	60.5234	-234.384	152.211	114.951	-94.1092	169.379	-135.73	111.162	-55.7366	155.682	-13.5939	-85.6826	-68.9636	319.532	-58.6101	315.842	-31.618	103.565	-59.94	2.43443	-161.004	65.9855	-29.1606	-213.165	189.385	92.2609
3757	369.816	4.5936	2.15963	72.4157	50.3487	-85.8358	-149.577	-81.7052	116.831	87.7969	45.2547	60.2334	-237.456	155.91	113.911	-93.143	168.786	-135.906	105.984	-52.0639	160.974	-16.8105	-86.6828	-65.6915	310.477	-49.9019	307.978	-22.9856	101.096	-60.5211	2.8696	-160.963	60.5321	-25.0645	-210.936	187.458	93.0965
3758	355.05	4.59317	2.16645	72.299	49.9527	-83.9585	-143.709	-87.173	113.191	91.5724	46.5276	59.7553	-240.891	160.183	112.351	-91.6646	168.082	-136.523	112.216	-55.6143	158.258	-16.6928	-84.712	-66.0535	311.324	-50.7062	308.931	-24.1813	101.464	-60.3597	2.13278	-160.502	58.8338	-23.6718	-209.193	186.162	93.519
3759	362.835	4.57846	2.19387	73.5625	47.7364	-84.3278	-143.988	-86.6592	113.705	90.8247	46.519	60.0012	-243.238	162.986	113.941	-93.4012	167.616	-133.937	110.662	-56.9326	151.469	-8.93862	-87.1881	-71.9946	328.481	-67.25	324.833	-41.4169	105.542	-58.0582	-3.07485	-157.233	68.0104	-30.2336	-210.042	187.332	92.7974
3760	431.996	4.63331	2.28459	73.3522	48.9648	-82.747	-138.466	-91.4318	111.116	93.2144	47.9066	60.3369	-241.396	160.675	115.101	-94.5007	167.952	-135.585	105.988	-52.8573	154.942	-10.7657	-87.2371	-69.8813	322.312	-61.2648	318.468	-34.6619	104.305	-61.5475	2.26743	-158.747	64.6074	-29.6567	-214.028	188.062	93.8118
3761	419.23	4.63842	2.25944	74.7643	49.787	-82.8606	-140.581	-90.0036	110.504	94.2771	47.275	60.7776	-235.315	153.357	116.085	-95.2972	169.113	-136.87	110.733	-55.0979	155.097	-12.7888	-85.2169	-73.9817	333.939	-72.5138	331.365	-48.89	107.015	-58.542	-5.01568	-153.92	61.3387	-25.9761	-210.285	186.158	94.8369
3762	456.846	4.63223	2.27624	74.7276	49.6878	-84.0019	-142.093	-88.0685	114.635	89.676	46.9654	60.4694	-237.911	156.531	114.773	-94.0781	168.566	-137.013	103.304	-49.8937	162.218	-16.9416	-86.7547	-74.4842	335.579	-74.0932	333.202	-50.9567	107.287	-59.1194	-5.11248	-153.517	60.9663	-26.2972	-207.908	183.436	95.463
3763	456.782	4.6413	2.2768	75.0475	50.2861	-83.5634	-141.895	-88.6502	112.8	91.907	46.8877	60.5714	-238.046	156.503	114.946	-94.2469	168.618	-136.53	107.055	-53.042	157.147	-13.2141	-86.5073	-73.8465	333.652	-72.2345	330.612	-48.0891	106.916	-60.2963	-2.00992	-155.626	56.3722	-22.7842	-206.845	181.963	95.7947
3764	471.078	4.64472	2.29956	74.8149	49.9174	-81.8206	-138.037	-91.9677	110.987	93.7371	48.0852	61.129	-238.56	156.988	117.389	-96.841	168.597	-136.21	110.33	-55.3217	154.638	-12.1025	-86.0127	-74.4251	335.461	-73.9961	333.266	-51.0215	107.229	-59.3195	-4.3106	-154.16	58.5019	-24.1737	-206.261	182.169	95.5943
3765	439.27	4.603	2.25954	74.3818	49.2488	-83.3704	-142.385	-88.0707	115.895	88.853	46.8876	61.0122	-239.683	158.227	116.769	-96.2049	168.425	-135.485	106.667	-53.1407	155.331	-11.5746	-87.1789	-74.689	336.22	-74.7526	334.112	-51.9385	107.429	-60.0988	-3.18883	-154.237	60.2974	-26.1836	-208.035	183.498	95.1869
3766	432.022	4.61523	2.28661	74.6055	49.6534	-82.0619	-141.063	-89.9434	110.87	94.6065	47.0795	61.0544	-239.421	157.749	116.734	-96.1245	168.54	-134.698	110.148	-56.1627	149.972	-7.59264	-87.0287	-74.251	334.817	-73.3886	332.524	-50.2012	107.157	-60.9086	-1.5759	-155.351	59.5392	-25.85	-206.915	182.409	95.1217
3767	382.728	4.60248	2.24169	72.0428	48.0474	-81.5344	-139.933	-91.3348	109.728	96.0312	47.1857	60.438	-249.403	170.003	115.759	-95.544	166.57	-134.819	111.552	-57.1048	149.426	-7.51608	-86.6597	-67.8885	315.994	-55.2318	313.228	-28.9077	102.863	-60.7152	0.360599	-157.678	63.4957	-28.5033	-209.568	185.243	93.9114
3768	358.299	4.58854	2.26035	73.7891	48.4057	-81.3649	-139.662	-91.7301	109.048	96.8338	47.2063	60.0235	-244.439	164.55	113.742	-93.2314	167.199	-135.551	114.097	-58.3338	149.587	-8.62136	-85.5398	-74.1783	334.652	-73.2603	332.439	-49.9958	107.089	-60.9359	-0.61452	-156.428	61.6454	-27.3705	-207.946	183.594	94.4425
3769	325.192	4.57621	2.20338	71.8211	47.658	-82.3814	-142.838	-88.7585	110.912	94.9466	46.5281	59.738	-247.778	168.921	113.33	-92.9945	166.418	-135.019	114.978	-59.4835	147.306	-6.56437	-85.8194	-68.0871	316.643	-55.8686	313.827	-29.4968	102.986	-60.3719	0.651446	-158.379	65.46	-29.685	-210.306	186.362	93.2871
3770	339.482	4.57523	2.21886	72.398	49.6465	-82.6699	-142.679	-88.6563	110.844	94.7172	46.6647	59.4467	-240.248	160.11	111.192	-90.46	167.694	-135.762	115.52	-58.9727	149.458	-9.14174	-84.9127	-66.7589	312.985	-52.3137	310.077	-25.3254	102.016	-61.1076	1.82917	-159.312	62.4905	-27.4196	-207.638	183.629	93.7572
3771	334.189	4.55992	2.20502	73.9655	49.3577	-83.6184	-145.323	-86.214	113.416	92.0743	46.0142	59.4244	-240.365	160.194	111.154	-90.3924	167.66	-135.795	112.482	-56.5632	152.662	-11.3393	-85.3171	-74.3513	335.188	-73.8384	333.761	-51.7105	107.401	-62.493	5.6816	-162.133	58.6647	-24.5781	-207.376	183.597	93.6019
3772	305.627	4.54806	2.16259	71.7425	47.8669	-83.1946	-144.746	-86.9354	112.532	93.1727	46.1178	59.4803	-245.59	166.448	112.408	-91.887	166.657	-134.374	116.998	-61.0691	144.836	-4.96717	-85.6025	-67.8879	315.866	-55.1593	313.471	-29.3336	103.038	-60.1553	1.92827	-160.511	66.7259	-29.9879	-209.235	186.441	92.4979
3773	336.928	4.55567	2.20365	73.741	48.499	-83.5249	-144.231	-86.9852	112.483	92.7819	46.375	59.2526	-240.299	160.269	110.724	-89.966	167.654	-134.868	115.652	-59.475	147.592	-7.42074	-85.3293	-73.8225	333.015	-71.6331	330.339	-47.8316	107.087	-59.8151	0.0904355	-159.143	65.7023	-29.083	-206.563	183.808	93.0837
3774	343.788	4.54768	2.20198	73.804	48.746	-84.3797	-146.456	-84.7411	115.344	89.754	45.8931	59.3254	-239.396	159.087	110.829	-90.0218	167.855	-135.338	110.404	-55.1581	153.88	-11.9346	-85.8407	-74.5371	335.748	-74.3149	333.782	-51.4641	107.292	-60.2469	0.598539	-159.153	64.8093	-28.634	-206.425	183.49	93.1524
3775	384.55	4.54033	2.19112	73.7102	47.4426	-86.0264	-149.369	-81.5635	120.62	83.9645	45.2635	58.9368	-241.354	161.766	109.443	-88.707	167.258	-136.033	104.236	-50.1483	161.593	-17.4944	-86.4381	-72.0979	328.939	-67.7404	325.732	-42.185	105.47	-55.865	-11.6875	-150.2	73.0373	-34.3292	-205.059	182.943	93.6609
3776	359.559	4.53882	2.18946	72.9523	47.7316	-85.6131	-147.63	-83.2379	119.3	85.2013	45.5892	59.5788	-237.289	156.705	111.295	-90.5373	168.104	-135.813	106.669	-52.1981	159.359	-15.9781	-86.2878	-70.5729	324.167	-62.9645	320.048	-36.1732	104.56	-57.3177	-5.96712	-154.669	75.9974	-37.1864	-208.881	185.862	92.5973
3777	353.832	4.54338	2.21126	72.3593	48.3399	-82.5749	-139.048	-91.4564	113.539	91.2435	47.4665	60.0899	-233.343	151.844	112.673	-91.8803	168.936	-137.279	115.593	-57.0234	157.735	-17.8612	-83.1911	-69.1991	320.122	-59.0777	316.001	-31.7762	103.708	-58.6434	-0.258602	-159.328	77.1866	-38.2848	-212.349	188.882	91.5033
3778	339.969	4.54329	2.24881	72.9976	46.9648	-81.8174	-136.212	-94.0663	110.962	93.7248	48.0891	59.5438	-239.631	159.551	111.232	-90.6188	167.521	-136.179	114.254	-57.4621	155.127	-14.2415	-84.694	-72.0654	328.61	-67.3967	325.977	-42.487	105.445	-57.506	-4.28444	-155.995	79.363	-39.8719	-212.175	188.618	91.6895
3779	323.692	4.54567	2.22941	71.403	48.2528	-81.4955	-136.148	-94.4827	108.908	96.0348	48.0138	59.1723	-241.692	162.269	110.237	-89.6577	166.935	-136.635	115.042	-57.5713	156.094	-15.5594	-84.0998	-66.3943	311.853	-51.1674	309.135	-24.1939	101.659	-59.9005	-0.0677281	-158.53	73.0496	-35.8649	-210.465	186.485	92.2896
3780	292.571	4.52991	2.20508	72.8118	47.0567	-82.1431	-138.869	-92.1443	110.689	94.4175	47.2998	59.1246	-241.356	161.915	110.256	-89.6027	166.895	-137.037	114.312	-56.3931	158.71	-18.0003	-83.7735	-71.5325	327.327	-66.2023	324.585	-41.1227	105.236	-59.1003	0.639483	-160.083	75.5838	-37.1399	-212.253	188.843	91.4058
3781	285.183	4.54045	2.1838	71.703	47.0096	-81.6716	-137.939	-93.2133	108.503	96.7331	47.4795	59.2074	-241.574	162.156	110.93	-90.2809	166.839	-137.047	117.93	-58.8246	156.303	-16.9537	-82.9784	-69.1787	320.22	-59.2953	316.887	-32.744	103.736	-57.9509	-0.0702522	-160.398	77.408	-37.6635	-213.381	190.638	90.7089
3782	319.605	4.54648	2.19718	71.9111	45.8807	-83.0642	-138.666	-91.7209	112.801	91.7505	47.2867	59.2961	-246.642	168.314	112.589	-92.0914	165.6	-137.353	106.499	-52.1824	164.744	-19.7475	-86.9227	-68.1205	321.651	-60.5726	318.914	-35.4862	102.854	-56.4087	-8.74147	-151.719	78.1758	-38.7418	-216.446	192.87	91.8629
3783	302.609	4.53395	2.17392	71.9736	45.6627	-83.6755	-142.592	-88.504	112.365	92.6454	46.2495	59.5743	-240.776	161.49	113.301	-92.5879	166.526	-136.084	111.901	-56.7417	155.679	-13.0049	-86.07	-68.8641	321.309	-60.2582	318.206	-34.4205	103.417	-52.092	-17.4523	-146.432	86.2852	-43.1716	-215.742	193.614	91.362
3784	302.607	4.57211	2.19894	72.0112	46.7206	-82.4709	-139.072	-91.8074	108.502	96.4853	47.1747	59.8072	-242.736	163.72	114.622	-94.0211	166.23	-135.774	114.07	-58.2472	152.654	-11.0304	-85.5107	-68.8839	320.352	-59.3496	317.284	-33.2397	103.411	-56.1642	-5.9583	-155.377	77.6824	-37.3722	-214.615	191.611	91.4002
3785	340.753	4.58628	2.24846	73.2429	46.9996	-81.6917	-136.55	-94.1333	106.042	98.9778	47.7478	59.6446	-242.165	162.886	113.559	-92.9398	166.527	-135.922	113.955	-58.0286	152.278	-10.7399	-85.3406	-73.9497	333.868	-72.4394	331.815	-49.3065	106.935	-56.6259	-8.19221	-152.575	75.3027	-36.3403	-212.476	189.002	92.4068
3786	386.204	4.5914	2.25493	73.7995	47.9339	-83.5161	-139.83	-90.3544	112.025	92.3794	47.124	59.7526	-238.759	158.835	113.391	-92.6675	167.113	-137.093	106.796	-51.742	162.586	-18.5745	-85.7205	-74.4054	335.209	-73.7368	333.302	-50.9723	107.206	-56.5636	-9.83945	-151.287	72.8815	-34.5969	-208.609	185.236	93.3395
3787	390.791	4.5935	2.28528	73.8453	48.5822	-81.0435	-134.258	-95.6342	107.895	96.8036	48.5057	60.3988	-237.979	157.695	115.965	-95.3442	167.385	-136.782	113.728	-56.748	157.091	-15.6999	-84.5708	-74.514	335.587	-74.1377	333.73	-51.439	107.29	-59.6483	-2.23287	-156.466	68.6185	-32.3661	-209.416	185.13	93.2049
3788	367.138	4.60708	2.22393	72.1148	49.9705	-81.3461	-136.652	-93.7575	107.439	97.544	48.0131	60.4483	-242.003	162.424	116.914	-96.4587	166.699	-136.115	116.359	-59.2585	153.26	-12.6863	-84.662	-65.8845	310.007	-49.4135	307.805	-23.1501	101.494	-62.4346	5.938	-162.464	59.3945	-25.2344	-209.446	184.791	93.1702
3789	340.915	4.58909	2.17914	73.3379	48.1863	-82.8089	-140.901	-89.87	110.358	94.6657	46.9548	59.6439	-246.877	168.464	114.187	-93.8083	165.78	-136.299	115.348	-58.0632	155.385	-14.581	-84.488	-74.3883	334.808	-73.3832	333.448	-51.6837	107.563	-61.0677	4.03531	-162.043	58.6698	-23.6892	-207.687	184.564	93.1484
3790	321.757	4.56172	2.19717	73.2881	47.3134	-83.7699	-142.449	-87.9009	112.95	91.6942	46.7857	59.0248	-243.981	165.571	111.569	-91.0409	166.21	-135.727	113.801	-57.3979	155.339	-13.9074	-85.1591	-72.2163	329.403	-68.182	325.841	-42.3462	105.567	-58.4683	-2.73259	-157.492	68.5862	-31.1397	-207.904	184.979	92.7966
3791	311.905	4.56257	2.18119	72.2134	48.5332	-83.0782	-141.246	-89.1567	111.26	93.4247	47.1401	59.3781	-237.907	158.191	112.239	-91.4928	167.385	-136.499	117.911	-59.1458	155.353	-15.8309	-83.3631	-68.617	318.343	-57.4376	314.321	-29.8757	103.319	-59.8734	2.71119	-161.852	68.9061	-31.549	-211.055	187.741	91.8054
3792	318.899	4.58542	2.20053	72.9384	47.8583	-82.3853	-138.747	-91.3815	108.769	95.8315	47.7398	59.5276	-240.536	161.217	113.428	-92.7991	166.947	-136.075	118.402	-59.9163	153.619	-14.1416	-83.6928	-71.3335	326.089	-64.8971	322.129	-38.5135	105.225	-59.3719	3.01178	-162.538	69.6524	-31.5264	-212.23	189.039	91.2799
3793	332.035	4.57715	2.18775	71.9024	49.0827	-82.0907	-136.948	-92.9783	108.034	96.4685	48.0446	59.1117	-241.259	162.207	112.044	-91.297	166.592	-136.608	118.207	-59.1131	155.051	-15.7577	-83.1725	-66.457	313.089	-52.3434	309.823	-24.9958	101.653	-60.1236	4.0686	-163.022	65.4478	-28.3568	-210.639	187.456	91.8226
3794	329.613	4.5909	2.18737	72.0586	47.2609	-82.1546	-136.409	-93.357	107.723	96.7159	48.1196	58.8681	-245.813	167.67	111.693	-91.12	165.78	-136.592	118.129	-58.8619	155.246	-16.0379	-83.0606	-69.4001	320.965	-59.9521	317.177	-33.2073	103.973	-57.6819	-0.545649	-160.483	70.5022	-31.2763	-211.047	188.782	91.3462
3795	342.991	4.5848	2.21459	72.6676	45.9736	-81.5382	-134.693	-94.91	105.817	98.6411	48.5365	58.6871	-249.059	171.571	111.436	-90.9671	165.17	-135.868	116.393	-58.4418	153.232	-13.2283	-84.075	-71.7709	327.921	-66.7283	324.899	-41.3379	105.255	-55.7003	-5.77264	-156.443	76.2441	-35.4176	-212.093	189.775	91.1678
3796	309.358	4.57054	2.19051	71.8308	45.5555	-82.7008	-139.412	-90.7916	108.875	95.7168	47.5052	59.041	-248.105	170.664	113.613	-93.1087	165.128	-136.026	111.925	-55.3445	157.678	-15.785	-84.9817	-71.026	325.535	-64.3335	321.735	-37.9984	104.881	-56.8437	-1.39967	-159.825	79.0745	-38.0823	-215.29	192.398	90.2039
3797	287.412	4.56396	2.16922	70.4979	45.7504	-82.0167	-138.254	-92.1294	106.968	97.8166	47.7459	59.0812	-248.96	171.794	114.374	-93.8811	164.9	-136.131	114.023	-56.667	156.579	-15.4965	-84.42	-68.0443	317.07	-56.2131	313.289	-28.7133	102.877	-58.0664	3.56431	-163.914	79.6517	-38.6223	-218.019	194.865	89.2302
3798	313.988	4.57333	2.19653	73.1315	47.6835	-82.5113	-139.054	-91.1332	107.668	96.9523	47.6342	59.3992	-236.193	156.627	114.275	-93.2351	167.131	-136.762	117.571	-58.5532	155.21	-15.6238	-83.1167	-73.6415	332.578	-71.1402	329.479	-46.7939	106.923	-58.4498	2.59278	-162.784	75.2928	-35.4112	-215.017	191.981	90.1058
3799	335.534	4.59599	2.20518	73.5399	48.4702	-82.5618	-138.909	-91.0974	107.335	97.223	47.7241	59.6244	-236.554	156.849	115.1	-94.1228	167.194	-136.165	118.532	-59.8374	152.459	-13.0697	-83.5196	-73.9997	333.343	-71.8702	330.537	-48.0471	107.171	-59.266	4.09047	-163.789	69.4267	-30.8094	-212.711	189.676	90.7781
3800	347.566	4.59306	2.21672	73.5467	48.3585	-83.2442	-140.238	-89.5016	110.336	93.9981	47.4918	59.3605	-237.519	158.002	113.823	-92.8542	166.99	-137.023	112.88	-54.9831	159.278	-18.0539	-83.9214	-74.4924	335.527	-74.0452	333.477	-51.1773	107.257	-58.5807	1.15378	-161.262	69.5602	-30.8777	-210.805	187.85	91.3268
3801	337.737	4.59969	2.18114	71.589	48.9958	-83.1472	-140.515	-89.3572	109.766	94.6966	47.4355	59.0363	-243.315	165.044	113.296	-92.5483	165.86	-136.649	114.447	-56.371	156.902	-16.251	-83.8847	-65.9081	310.235	-49.6055	307.949	-23.2034	101.408	-59.6009	3.74174	-163.267	64.8488	-27.2141	-209.217	186.467	91.6572
3802	378.245	4.61177	2.17981	72.5355	50.7827	-82.9005	-139.443	-90.4548	109.198	95.3386	47.5546	59.7232	-235.786	155.783	114.981	-94.0143	167.354	-137.137	119.172	-59.0682	155.682	-16.9196	-82.3941	-66.0751	310.693	-50.0482	308.214	-23.6943	101.713	-60.2211	6.37627	-165.719	60.005	-23.1077	-207.734	185.501	91.8664
3803	371.196	4.60789	2.15979	72.1114	50.3676	-83.1265	-140.201	-89.9063	110.011	94.6976	47.1747	59.8963	-236.325	156.259	115.61	-94.6918	167.326	-136.863	120.464	-60.0475	154.075	-15.8037	-82.2553	-65.9826	309.512	-48.8397	306.911	-22.7445	102.046	-59.7292	4.96283	-164.723	61.8797	-24.5907	-207.695	186.034	91.7419
3804	372.699	4.60375	2.19039	73.6903	48.3482	-83.4946	-140.092	-89.7623	111.061	93.4119	47.2039	60.0124	-242.102	163.085	116.959	-96.3167	166.282	-134.491	118.169	-60.7086	147.891	-8.33922	-84.7505	-74.4259	333.174	-71.5094	329.768	-48.0023	108.079	-58.9198	1.17238	-161.615	64.2446	-26.6572	-205.856	184.187	92.3151
3805	361.564	4.57867	2.193	73.6105	48.0448	-83.8195	-141.4	-88.4893	110.622	93.8242	47.0441	59.1543	-244.803	166.616	113.56	-92.9586	165.766	-133.346	117.12	-60.955	145.288	-5.2778	-85.9059	-74.0925	333.296	-71.7894	330.165	-47.848	107.388	-58.9079	0.100675	-160.604	64.8974	-27.3814	-204.586	182.865	92.5109
3806	357.99	4.56468	2.18164	73.8375	48.5788	-84.7862	-144.397	-85.6014	113.013	91.2797	46.4962	58.6902	-243.722	165.603	111.6	-90.8808	165.818	-133.779	114.76	-58.8396	148.324	-7.60663	-85.9846	-74.0122	333.676	-72.2391	330.665	-48.1441	107.138	-60.3325	2.68277	-161.918	61.4147	-25.3224	-204.082	181.675	92.9583
3807	335.537	4.54659	2.1799	73.4635	48.3712	-84.1856	-143.831	-86.4629	112.339	92.3343	46.5501	59.2447	-236.653	156.906	112.835	-91.8838	167.26	-133.506	119.632	-62.6451	143.914	-4.93171	-85.3648	-71.0787	325.378	-64.2355	321.769	-38.105	104.998	-57.9825	-2.64855	-158.177	71.113	-32.5258	-206.947	184.529	92.1489
3808	306.488	4.4808	2.13155	73.7631	50.5391	-84.3486	-141.555	-88.1885	114.777	89.312	47.0065	59.5243	-233.698	153.254	113.786	-92.5947	167.636	-133.568	117.177	-63.0561	146.272	-4.36096	-88.2853	-65.3056	319.569	-58.3163	316.37	-32.7878	99.6	-62.2456	8.09016	-163.95	58.4575	-23.7777	-213.503	189.523	92.2982
3809	249.171	4.46919	2.1066	72.0883	48.0741	-85.5996	-144.961	-85.3187	118.138	86.0534	45.9532	59.6555	-239.043	159.7	115.396	-94.4144	166.497	-133.787	110.015	-59.271	150.426	-4.80763	-91.3899	-63.2647	315.206	-54.0829	312.536	-28.9504	98.6148	-57.4058	-2.00247	-158.108	72.0509	-33.2077	-214.907	192.642	91.3707
3810	282.008	4.47317	2.08637	71.8467	46.8534	-86.6904	-148.075	-82.5591	121.758	82.4243	45.1207	59.7536	-237.748	157.984	115.233	-94.1565	166.918	-134.981	106.481	-54.297	157.784	-12.3234	-89.1958	-65.103	316.543	-55.6338	314.101	-30.0691	100.106	-52.5889	-12.0852	-151.869	82.2727	-39.3043	-214.732	194.009	90.6596
3811	295.222	4.49831	2.10243	70.6734	46.8241	-86.7153	-146.423	-84.1158	121.471	82.7912	45.2151	59.8005	-240.99	161.86	115.86	-94.9689	166.347	-134.613	105.437	-53.2439	156.908	-11.696	-88.9123	-64.0564	309.828	-49.1842	307.677	-22.9375	99.6628	-52.556	-8.12182	-156.334	86.2269	-40.8935	-211.951	191.391	88.9279
3812	296.393	4.5007	2.08627	70.8866	48.2086	-86.6077	-147.006	-84.2279	120.474	84.3223	44.8042	60.3585	-233.966	153.213	116.549	-95.4727	167.795	-134.834	111.474	-57.2715	152.905	-10.0428	-87.2981	-63.5801	306.862	-46.4478	305.179	-20.3907	99.6703	-53.1765	-6.25025	-158.03	84.6349	-39.7079	-210.889	190.628	88.8323
3813	374.907	4.52185	2.12246	72.2458	47.2249	-85.9813	-144.401	-86.1874	119.12	85.2484	45.6617	60.6378	-233.765	152.651	117.258	-96.2036	168.058	-134.192	112.987	-58.2406	150.021	-8.29077	-86.9015	-68.0746	318.481	-57.6105	316.032	-32.2239	102.976	-49.4872	-14.9913	-152.206	89.3891	-41.5238	-208.826	189.496	88.7111
3814	407.407	4.52597	2.14304	72.3654	46.4241	-86.6301	-146.489	-83.7644	121.428	82.4709	45.5558	60.7896	-237.919	157.385	118.296	-97.4471	167.472	-132.865	105.507	-53.7778	151.207	-7.01109	-89.1656	-69.3968	321.664	-60.6822	319.267	-35.3226	103.66	-49.4343	-14.8781	-152.177	91.6563	-43.4059	-209.581	189.721	88.6023
3815	370.081	4.53176	2.16161	72.2802	46.1826	-85.9096	-145.18	-85.5638	119.93	84.3904	45.6429	60.9423	-239.169	158.765	118.648	-97.9667	167.388	-133.318	105.923	-54.179	151.849	-7.48866	-89.0259	-70.0841	322.972	-61.9193	320.551	-36.5929	104.1	-51.2792	-11.8463	-153.531	90.0875	-43.8588	-211.116	190.187	89.1759
3816	384.243	4.54985	2.22502	72.4797	48.0187	-82.9594	-136.181	-94.2139	114.843	89.97	47.4558	61.485	-231.751	149.844	119.485	-98.6201	168.749	-134.893	115.238	-59.0758	148.859	-8.50731	-85.661	-69.0798	320.017	-59.0647	317.583	-33.2794	103.402	-54.2441	-3.75181	-159.029	87.0469	-42.8749	-211.106	188.915	89.3403
3817	394.583	4.58218	2.28824	73.3886	47.8894	-82.1323	-133.209	-96.9732	111.897	92.8987	48.0763	61.1041	-238.243	157.735	118.989	-98.3698	167.39	-134.633	111.741	-57.3985	150.057	-8.00677	-87.0352	-74.2286	334.73	-73.3128	333.321	-50.8826	107.053	-58.3223	-0.978279	-158.053	76.5282	-37.5049	-210.203	185.98	91.3959
3818	368.74	4.61497	2.23806	71.7134	49.4905	-82.1037	-135.409	-95.4781	109.385	95.962	47.4855	61.1407	-242.479	162.714	119.926	-99.4892	166.682	-134.804	113.353	-58.3474	149.683	-8.2404	-86.509	-65.5801	309.123	-48.5668	307.182	-22.4986	101.275	-60.511	5.98795	-163.792	66.8668	-29.5964	-208.767	184.961	91.4231
3819	358.698	4.5847	2.21058	72.894	46.8909	-82.7906	-137.015	-94.0936	110.883	94.5155	46.9581	61.0752	-248.583	170.292	121.214	-100.962	165.182	-134.234	111.911	-60.0899	147.831	-3.90008	-90.2923	-72.7179	335.194	-73.5048	333.801	-52.9148	106.569	-56.9463	-1.26995	-159.481	71.4562	-31.9619	-207.988	185.914	91.2247
3820	396.753	4.59097	2.25167	73.6424	47.599	-82.5039	-135.098	-95.6335	110.638	94.6124	47.3403	61.0569	-240.498	160.839	120.207	-99.4788	166.454	-134.582	115.025	-60.3616	147.458	-6.05499	-87.24	-73.9508	334.843	-73.2529	332.295	-50.3314	107.177	-54.1931	-9.83653	-153.314	76.8696	-35.4761	-204.188	182.356	91.7886
3821	449.644	4.59665	2.29423	73.4922	47.0314	-82.4336	-134.223	-96.122	109.613	95.4015	47.6011	60.2785	-249.605	171.693	117.274	-97.017	165.134	-133.875	109.126	-56.8541	148.107	-4.66929	-88.9482	-74.4054	335.412	-73.9735	333.548	-51.0645	107.146	-54.6531	-11.7299	-151.385	75.5998	-34.8376	-199.923	177.518	92.686
3822	413.117	4.60464	2.27397	73.5702	47.7996	-82.8788	-137.71	-93.1174	110.29	95.0219	46.9174	60.3328	-245.859	167.5	117.366	-96.9006	165.552	-134.605	111.522	-57.6849	148.788	-6.46439	-87.6423	-74.6177	334.456	-72.8495	331.106	-49.066	107.879	-58.7664	-1.57679	-158.406	70.6041	-32.6204	-201.016	177.541	92.5955
3823	358.024	4.58075	2.29222	73.3766	47.4114	-82.3814	-136.767	-93.9331	108.562	96.6866	47.3388	58.941	-245.451	167.985	111.542	-90.8925	164.987	-135.686	111.901	-56.8984	152.087	-10.0582	-86.5274	-71.9851	328.585	-67.4428	325.851	-42.194	105.338	-58.0233	-1.7668	-158.73	75.1992	-35.6998	-203.352	179.295	91.7587
3824	352.945	4.59137	2.28254	73.9306	48.8934	-82.7996	-139.1	-91.9752	109.043	96.3008	46.8834	59.2937	-241.517	163.479	112.895	-92.1544	165.571	-136.378	112.498	-56.8223	154.082	-12.2056	-85.8431	-73.7509	332.814	-71.4698	330.019	-47.1469	106.874	-61.3992	4.73119	-162.576	66.265	-29.8951	-202.405	177.483	92.4097
3825	388.941	4.62743	2.25646	74.7217	50.0868	-82.9604	-140.118	-91.2585	108.386	97.1261	46.5723	59.9027	-237.821	158.902	114.995	-94.2373	166.386	-137.208	117.087	-59.2875	152.833	-12.8116	-84.3583	-73.5897	332.41	-71.0646	329.166	-46.2576	106.797	-59.9477	2.21619	-161.189	60.2437	-24.0896	-199.756	175.854	93.1167
3826	386.185	4.61116	2.26384	74.754	50.2165	-83.7398	-143.531	-87.9826	110.274	95.2085	45.9676	59.5955	-235.477	156.219	113.189	-92.2342	166.418	-137.531	111.356	-54.5332	159.277	-17.3797	-85.0212	-74.562	335.982	-74.5566	333.809	-51.4265	107.297	-60.0946	1.45813	-160.16	62.2557	-26.0825	-199.902	175.911	92.995
3827	381.518	4.59477	2.2209	72.6926	50.6376	-83.4456	-143.113	-88.411	109.378	96.221	46.0978	59.7291	-236.97	157.771	113.889	-93.025	166.322	-135.345	117.913	-61.2754	147.257	-7.38757	-85.7	-65.7624	309.616	-49.0047	307.21	-22.4559	101.355	-59.7815	0.452226	-159.481	63.6621	-27.1683	-199.597	176.164	92.8432
3828	382.117	4.59094	2.2448	74.1	48.9076	-83.5097	-141.957	-89.1977	110.01	95.3006	46.3829	58.973	-243.535	165.827	111.776	-91.0645	165.042	-135.834	113.405	-57.265	153.04	-11.8382	-85.9013	-73.8525	333.34	-71.9285	331.102	-48.8447	107.073	-59.75	0.0762801	-159.41	63.5494	-26.9871	-197.974	174.86	92.9775
3829	357.363	4.56941	2.25385	74.2492	49.2797	-83.5252	-142.723	-88.4346	110.263	95.097	46.3291	58.8051	-239.22	161.063	110.702	-89.8794	165.69	-135.52	114.946	-58.3749	151.519	-11.0177	-85.6173	-74.5478	335.951	-74.5455	333.892	-51.465	107.273	-60.2664	0.458644	-159.202	64.8194	-28.4353	-198.485	175.084	92.8153
3830	350.328	4.55175	2.19532	71.5429	48.7342	-83.5289	-143.065	-88.0354	110.979	94.356	46.3383	58.2547	-247.793	171.513	109.803	-89.2792	164.023	-135.477	115.057	-58.3108	151.675	-11.3399	-85.5135	-65.4823	309.134	-48.5731	306.796	-21.9616	101.137	-60.062	-0.0259266	-158.937	65.6307	-29.0168	-198.335	175.445	92.6468
3831	330.372	4.55143	2.2353	73.4368	48.0683	-83.6037	-141.153	-89.4329	111.607	93.3299	46.7682	58.6102	-238.859	161.011	110.577	-89.7138	165.417	-135.71	116.518	-59.0745	151.461	-11.7482	-84.9166	-70.8308	324.823	-63.7179	322.05	-38.6635	104.899	-57.3824	-5.31799	-155.775	74.4053	-35.0493	-200.2	177.719	91.8498
3832	312.102	4.5416	2.22301	72.6429	47.5421	-83.6791	-141.781	-88.9215	112.008	92.9359	46.5985	58.3445	-237.562	159.572	109.279	-88.3265	165.58	-137.142	114.25	-55.6457	158.522	-18.4906	-83.7736	-69.579	321.494	-60.5393	318.492	-34.4629	103.904	-56.0047	-6.81769	-154.979	80.1891	-39.1059	-203.84	181.37	90.907
3833	287.39	4.54188	2.21909	72.4715	45.9969	-82.9234	-140.285	-90.5517	109.676	95.4082	46.9483	58.5011	-243.721	166.802	111.029	-90.3572	164.56	-136.082	114.633	-57.0635	155.213	-14.9356	-84.7725	-72.0518	328.188	-66.9936	324.82	-41.5686	105.839	-57.5902	-0.755074	-159.537	82.2208	-41.303	-208.48	185.06	89.8548
3834	300.719	4.55573	2.21533	71.378	48.4904	-82.5671	-138.938	-91.776	107.911	97.1114	47.2747	58.8504	-239.844	162.154	112.189	-91.4181	165.248	-135.986	117.008	-58.8622	153.135	-13.6568	-84.3718	-66.3717	311.649	-51.0023	308.675	-23.8385	101.835	-59.929	4.75565	-163.718	75.2302	-36.0425	-206.539	183.038	89.9497
3835	291.948	4.56342	2.20222	71.63	46.9985	-82.6302	-138.421	-92.1862	107.76	97.2205	47.3214	58.5158	-242.605	165.512	111.297	-90.5948	164.748	-136.346	118.608	-59.4232	153.301	-14.6021	-83.5439	-69.0036	318.93	-58.0431	315.719	-31.6124	103.818	-57.431	0.494082	-161.54	79.33	-37.9143	-207.143	184.673	89.3413
3836	291.472	4.5537	2.19582	73.0448	46.7566	-84.1413	-143.405	-87.3779	111.441	93.3597	46.3566	58.8499	-237.487	159.373	112.074	-91.2235	165.675	-136.317	114.343	-56.5289	156.698	-16.2664	-84.5373	-71.6142	327.313	-66.1707	325.033	-41.3739	105.1	-54.9387	-6.81705	-155.563	82.6575	-40.0766	-208.2	185.919	89.5744
3837	272.03	4.5553	2.17667	71.166	46.1031	-83.4046	-141.662	-89.2321	108.993	96.0248	46.6418	58.6772	-241.957	164.707	112.169	-91.4593	164.82	-136.002	116.534	-58.3057	154.305	-14.6441	-84.3231	-68.7345	318.512	-57.6231	315.638	-31.1993	103.3	-56.3437	-1.42798	-159.751	84.4629	-42.019	-211.75	188.873	88.6742
3838	299.367	4.57949	2.21816	72.9004	47.2187	-82.9082	-139.579	-90.9907	107.372	97.4518	47.2079	58.9103	-240.084	162.464	113.055	-92.3159	165.167	-136.684	115.342	-56.8519	157.621	-17.5595	-83.9863	-73.8243	332.886	-71.4625	330.23	-47.5574	107.025	-58.9262	3.20027	-162.7	76.493	-36.4537	-209.401	185.965	89.3441
3839	332.27	4.57801	2.21585	73.2707	47.0839	-83.8001	-140.447	-89.5984	110.716	93.6489	47.0777	59.1446	-236.036	157.501	113.292	-92.4276	165.917	-137.306	113.007	-54.5036	162.261	-21.4248	-83.8827	-71.8645	327.993	-66.8094	325.626	-42.0269	105.248	-54.0182	-8.54107	-154.762	83.397	-40.0798	-207.98	185.802	89.4739
3840	319.476	4.58546	2.20048	71.4648	47.1961	-83.1482	-139.235	-91.0029	108.308	96.2687	47.2869	59.3336	-236.482	157.883	114.122	-93.3031	165.917	-137.012	116.306	-57.0742	159.096	-19.4072	-83.4755	-68.1153	316.306	-55.4479	313.09	-28.473	102.938	-55.1918	-3.53385	-158.842	85.2753	-41.9516	-211.115	188.557	88.5805
3841	294.648	4.56376	2.19022	71.4853	46.4156	-83.4651	-140.998	-89.5943	109.032	95.6522	46.8729	59.1199	-238.102	159.85	113.536	-92.7046	165.542	-136.819	113.908	-55.6243	160.828	-20.0387	-84.2251	-68.7498	318.857	-57.9823	315.99	-31.5425	103.262	-54.1433	-5.14273	-157.957	88.4226	-43.9497	-212.329	190.065	88.1185
3842	273.373	4.54562	2.17074	71.4749	46.1832	-84.2823	-144.771	-86.4131	110.42	94.4772	46.0009	59.2505	-237.011	158.429	113.886	-92.9947	165.826	-136.216	112.11	-55.1025	161.02	-19.1809	-85.2937	-69.3527	320.869	-59.9406	318.361	-34.071	103.586	-55.2203	-0.932334	-161.201	90.036	-45.6113	-215.451	192.765	87.3005
3843	354.794	4.58229	2.21629	73.1094	47.7353	-84.7913	-145.458	-85.3376	111.403	93.204	46.0134	60.0152	-235.493	156.312	116.772	-96.0054	166.341	-135.626	107.074	-52.9824	162.01	-17.6338	-87.453	-75.2406	338.489	-77.0919	337.827	-56.0074	107.822	-59.8338	2.24088	-160.222	75.3151	-36.8893	-214.502	190.179	89.701
3844	304.803	4.59382	2.1514	73.0871	47.0698	-85.4203	-149.255	-82.2858	111.83	93.3194	44.9129	60.1102	-236.265	156.989	116.998	-96.2553	166.406	-135.529	114.209	-57.4651	158.094	-16.7623	-85.5053	-74.6831	336.149	-74.6535	334.238	-52.0246	107.413	-55.5425	-7.07524	-154.424	75.3747	-34.5897	-211.611	189.652	89.8774
3845	293.948	4.59876	2.13656	72.9358	46.7776	-85.9286	-151.041	-80.588	113.332	91.8082	44.5889	60.2537	-236.308	156.851	117.418	-96.6718	166.515	-135.194	114.467	-57.8905	157.63	-16.4239	-85.658	-72.2584	329.236	-67.9921	326.338	-42.9156	105.575	-55.852	-4.51158	-156.618	76.8886	-35.5799	-214.361	191.905	89.0786
3846	280.169	4.60901	2.16315	72.3539	46.7913	-84.1025	-146.791	-84.8103	108.971	96.3809	45.6713	60.1663	-236.667	157.244	116.949	-96.1657	166.394	-136.658	114.293	-56.1158	163.762	-22.8948	-84.1991	-70.5004	324.031	-62.9186	320.93	-37.0182	104.395	-55.6846	-4.15828	-157.177	79.8626	-37.8566	-215.357	192.924	88.5271
3847	288.802	4.60078	2.15594	72.1846	47.3502	-84.151	-147.102	-84.6002	108.868	96.4686	45.6278	60.4672	-232.582	152.191	117.395	-96.5001	167.246	-136.652	115.316	-56.8885	163.087	-22.5278	-84.0326	-69.4585	320.988	-60	318.087	-33.8954	103.7	-55.4872	-3.70699	-157.847	81.9564	-39.3782	-216.499	194.172	88.0754
3848	294.04	4.59802	2.13309	71.9634	48.7942	-84.7996	-147.427	-83.9542	111.504	93.4866	45.5421	60.7142	-232.594	151.982	118.258	-97.4062	167.412	-136.529	113.754	-56.1712	163.976	-22.5557	-84.6929	-66.2308	313.852	-53.0674	311.014	-26.2116	101.084	-57.427	-0.118315	-159.79	72.7176	-32.6563	-215.515	192.885	89.1251
3849	321.79	4.62573	2.12861	72.3101	46.9162	-84.5835	-146.167	-85.2236	110.868	94.1513	45.6849	60.7284	-237.063	157.306	119.075	-98.4332	166.652	-136.615	116.189	-57.705	161.901	-21.5035	-83.9919	-69.3446	321.466	-60.43	318.352	-34.3385	103.575	-52.3554	-11.1017	-153.004	78.1037	-34.5787	-213.673	192.988	89.0593
3850	355.647	4.66595	2.11111	71.1036	46.9134	-85.4992	-149.777	-81.9272	113.237	92.0719	44.9728	60.8561	-238.712	159.12	119.64	-99.102	166.497	-136.151	118.611	-59.5922	158.213	-18.8555	-83.7742	-68.121	318.154	-56.8054	311.012	-27.2113	102.509	-52.3893	-2.65385	-160.69	78.287	-32.5314	-214.444	194.26	86.8722
3851	356.721	4.6883	2.1577	71.6577	49.0544	-84.7193	-146.449	-84.5471	112.17	92.7896	45.9848	61.3271	-234.826	154.347	121.004	-100.42	167.322	-136.875	116.015	-56.7789	161.402	-21.592	-83.4252	-67.1586	314.11	-52.9775	308.633	-24.4808	102.134	-56.1404	5.22111	-166.078	71.1423	-28.2551	-213.579	192.111	87.4977
3852	338.802	4.68653	2.15958	70.9216	48.3498	-83.9204	-143.243	-87.2757	110.58	94.2421	46.7614	60.4558	-245.139	167.023	118.601	-98.3698	165.237	-136.089	116.504	-57.8032	158.324	-18.62	-83.9814	-66.2724	311.294	-50.4169	307.178	-22.8305	101.747	-57.7992	8.49213	-168.319	66.3799	-25.0893	-212.223	190.571	88.1239
3853	308.649	4.67025	2.13143	71.3145	47.8744	-84.8959	-145.684	-85.0516	112.657	92.156	46.0681	60.884	-237.929	158.37	119.616	-99.1066	166.537	-135.666	119.261	-60.5316	154.672	-15.53	-84.1933	-67.4214	315.619	-54.3646	311.333	-28.2243	102.811	-55.9022	4.209	-165.071	72.904	-29.715	-215.602	194.903	87.2317
3854	290.736	4.66014	2.1245	71.6529	49.2006	-85.1091	-149.555	-82.254	112.916	92.6336	45.1861	61.2163	-233.455	152.85	120.127	-99.511	167.538	-134.917	121.177	-62.1677	150.929	-12.7518	-84.012	-66.8536	313.128	-52.1928	309.809	-25.4276	102.26	-57.9119	8.78521	-167.871	68.5862	-27.1917	-216.598	194.865	87.6022
3855	264.174	4.65745	2.09371	70.7625	46.4392	-85.4053	-149.321	-82.2631	113.86	91.4441	45.2247	60.3991	-244.784	166.545	118.238	-98.0236	165.494	-134.276	120.499	-62.0968	149.503	-11.15	-84.5392	-68.2999	317.236	-56.2754	314.181	-30.1111	103.279	-56.3895	6.13983	-166.346	72.5201	-29.6189	-218.066	196.787	87.0985
3856	306.632	4.65412	2.16476	72.3548	46.0168	-85.3177	-148.351	-82.4478	115.504	89.3466	45.8236	60.8425	-240.493	161.341	119.594	-99.2878	166.354	-134.179	113.714	-57.5466	152.361	-11.7098	-85.8894	-72.0027	328.13	-66.8724	325.625	-42.231	105.413	-54.5317	-0.285073	-160.845	79.3487	-35.1296	-218.423	196.666	87.4574
3857	278.453	4.65134	2.14389	71.0306	46.6222	-84.556	-146.898	-84.2099	113.349	91.7702	46.0276	60.8563	-238.352	158.671	119.311	-98.8769	166.833	-135.038	116.908	-58.7677	153.105	-13.8828	-84.3023	-68.5138	317.697	-56.7641	314.665	-30.3134	103.177	-55.7668	3.71979	-163.838	80.1753	-36.1492	-221.089	198.716	86.9616
3858	297.752	4.64979	2.15788	70.8538	47.3581	-84.7605	-146.173	-84.409	115.45	89.3255	46.2317	60.4855	-240.028	160.669	117.723	-97.2629	166.473	-136.442	111.073	-53.0697	161.727	-20.8411	-83.9756	-66.5841	312.663	-51.9252	309.957	-25.1246	101.739	-56.1692	3.07441	-163.035	76.1691	-33.3094	-218.636	196.402	87.9006
3859	302.522	4.64965	2.16336	70.7357	45.5513	-83.8271	-142.825	-87.5897	112.959	91.9058	46.8566	60.1495	-246.244	168.134	117.133	-96.901	165.34	-135.826	113.687	-55.5362	157.444	-17.4084	-83.9901	-68.5769	318.278	-57.3638	315.307	-31.0692	103.282	-54.5332	-0.205656	-161.175	80.3361	-35.8289	-218.682	197.091	87.4778
3860	323.405	4.63964	2.20808	72.0374	45.6357	-83.4877	-141.337	-88.7375	113.033	91.752	47.2234	60.1618	-244.221	165.755	116.754	-96.4649	165.666	-135.794	112.04	-54.7799	157.975	-17.0973	-84.5445	-74.4272	334.988	-73.5119	333.611	-51.2978	107.215	-55.2259	-1.21257	-159.478	79.5242	-36.0092	-217.064	194.951	88.2386
3861	355.174	4.63172	2.2414	72.6859	46.3054	-83.1825	-139.434	-90.2999	113.171	91.5361	47.5712	60.5693	-236.989	156.883	117.129	-96.5697	167.105	-135.649	113.797	-56.3554	155.437	-15.1669	-84.4055	-71.9216	327.849	-66.6233	325.776	-42.3235	105.327	-53.6294	-5.97024	-155.852	85.4714	-40.5834	-216.991	194.558	88.4049
3862	332.185	4.63214	2.20412	70.4082	47.7344	-82.8487	-139.277	-90.7983	111.691	93.1953	47.5544	60.5825	-239.379	159.73	117.66	-97.206	166.703	-135.742	114.628	-56.786	155.787	-15.8041	-84.1334	-65.2479	307.893	-47.2832	305.538	-20.5867	101.021	-57.2693	3.14153	-162.454	79.2844	-36.8429	-217.451	194.464	88.2795
3863	308.76	4.61518	2.1702	69.8964	47.4673	-83.119	-139.449	-90.7525	111.34	93.5443	47.3902	60.0545	-245.613	167.394	116.458	-96.2123	165.48	-135.777	113.95	-57.8502	155.846	-14.2163	-86.1013	-63.3721	305.545	-44.8403	303.668	-19.8675	100.08	-58.1605	5.39393	-164.322	75.4072	-33.733	-216.507	194.41	88.1766
3864	283.29	4.60228	2.17266	72.0254	46.0825	-83.6853	-141.472	-89.0672	111.815	93.236	46.8668	59.4758	-245.488	167.415	113.83	-93.5423	165.651	-135.418	117.814	-60.8002	151.811	-11.6894	-85.4001	-73.5036	333.487	-71.7397	331.208	-50.2606	107.441	-58.4104	5.21641	-164.148	74.4888	-33.3048	-215.177	193.201	88.4908
3865	276.163	4.59847	2.17106	72.1743	45.9473	-83.907	-143.042	-87.7612	111.76	93.4985	46.4959	58.7549	-244.998	167.089	110.492	-90.2307	166.036	-136.055	119.834	-61.1177	151.719	-13.0383	-83.8555	-73.0831	331.037	-69.4924	328.316	-46.2767	106.871	-57.173	-0.0342112	-159.69	74.9748	-33.7217	-212.953	191.075	89.2685
3866	294.478	4.59564	2.18247	72.1056	45.8804	-84.3984	-143.4	-87.0034	112.532	92.3316	46.5524	58.4012	-241.866	163.589	108.572	-88.2255	166.599	-136.13	118.969	-60.1015	152.164	-13.5037	-83.639	-71.047	325.035	-63.8192	322.181	-38.7909	105.065	-53.9171	-8.06144	-154.178	81.5341	-37.8195	-212.073	190.709	89.223
3867	301.1	4.59103	2.19347	73.024	47.4521	-85.3633	-146.874	-83.7738	114.78	89.9232	45.8863	58.7254	-236.451	157.096	109.06	-88.5818	167.501	-136.682	114.279	-56.1811	157.206	-16.987	-84.0289	-73.7912	332.891	-71.4426	330.342	-47.7343	106.957	-57.3903	-0.50882	-159.279	75.6159	-34.5074	-211.17	188.595	89.5875
3868	301.617	4.59568	2.21114	72.7219	46.607	-84.5428	-143.992	-86.3697	112.48	92.2074	46.5429	58.3798	-240.001	161.507	108.33	-87.9534	166.67	-136.362	114.833	-56.9179	155.692	-15.6009	-84.2299	-71.7341	327.227	-66.0282	324.622	-41.0911	105.291	-56.2092	-3.18528	-157.428	79.5322	-37.277	-211.919	189.22	89.3207
3869	286.122	4.59993	2.1911	71.0231	46.3568	-83.7187	-142.131	-88.3305	110.144	94.7552	46.8922	58.4425	-242.921	164.959	109.342	-89.045	166.094	-136.278	117.171	-58.5398	154.025	-14.8273	-83.761	-68.7374	318.32	-57.3893	315.078	-30.7326	103.394	-57.694	2.17238	-161.62	80.2693	-38.2544	-215.12	191.9	88.4419
3870	295.867	4.61887	2.21647	72.6974	46.8825	-83.8291	-142.76	-87.7203	110.471	94.3565	46.8502	59.0892	-239.129	160.282	111.701	-91.343	166.817	-136.63	114.89	-56.8005	156.232	-16.1232	-83.9976	-71.6114	326.783	-65.5899	324.233	-40.6706	105.206	-57.7558	0.78634	-159.799	77.286	-36.1365	-215.653	192.046	89.0162
3871	282.503	4.621	2.16988	71.1613	48.6413	-84.67	-146.171	-84.7727	112.486	92.4188	46.0064	59.4537	-239.215	160.199	113.206	-92.8962	166.868	-137.241	111.686	-53.8848	160.936	-19.7752	-84.0594	-65.4611	309.448	-48.872	307.267	-22.2013	100.927	-59.2667	4.63788	-162.726	70.2764	-30.678	-214.266	190.94	89.3371
3872	295.034	4.62327	2.19624	72.7192	46.675	-83.9957	-143.109	-87.4525	111.045	93.7942	46.6492	59.1353	-240.868	162.235	112.138	-91.8363	166.501	-137.032	114.795	-56.1604	157.563	-17.6429	-83.4821	-71.5275	326.686	-65.4993	324.035	-40.5171	105.176	-56.0859	-3.3263	-157.249	76.4741	-34.6481	-213.5	190.92	89.3964
3873	279.385	4.62044	2.17738	70.8933	46.419	-83.1362	-141.363	-89.3528	108.712	96.3125	47.011	59.2105	-244.873	166.99	113.347	-93.1791	165.751	-136.745	115.874	-57.0838	156.392	-16.8334	-83.4411	-68.0184	316.421	-55.5856	313.352	-28.8288	102.866	-57.2887	1.30619	-160.99	77.2838	-35.5236	-216.264	193.298	88.584
3874	297.867	4.6244	2.20881	72.5389	46.3179	-83.1649	-140.862	-89.596	108.743	96.1569	47.1737	59.3975	-239.101	160.173	113.587	-93.1729	166.648	-136.985	116.357	-57.3768	156.446	-16.9837	-83.2386	-71.4833	326.453	-65.2474	323.683	-40.1399	105.172	-54.8385	-5.35768	-156.003	81.8087	-38.4831	-216	193.458	88.7184
3875	289.63	4.6285	2.18965	70.7795	46.0376	-82.5765	-139.706	-90.8582	106.736	98.3328	47.4002	59.4517	-242.773	164.482	114.513	-94.2266	165.984	-136.317	118.261	-59.3192	153.193	-14.305	-83.4297	-68.3355	316.965	-56.0685	313.756	-29.3508	103.18	-56.1287	-0.32376	-160.13	82.8936	-39.6241	-218.597	195.704	87.8739
3876	304.746	4.63154	2.22094	71.9359	45.7378	-82.4632	-138.722	-91.5429	106.617	98.2392	47.7009	59.579	-242.066	163.638	115.096	-94.7969	166.106	-136.226	115.988	-57.9021	154.065	-14.2681	-84.0177	-71.1027	324.941	-63.7655	322.274	-38.6676	105.014	-55.4314	-2.60604	-158.238	84.3188	-40.5686	-218.643	195.661	87.9597
3877	289.881	4.62799	2.20304	70.7325	46.0561	-81.9891	-137.881	-92.5715	104.844	100.153	47.8542	59.5988	-242.02	163.584	115.348	-95.0397	166.128	-136.267	117.848	-59.1443	153.364	-14.215	-83.5917	-68.3116	316.993	-56.1258	314.092	-29.6962	103.154	-56.6445	2.04934	-161.942	85.076	-41.3695	-221.407	197.896	87.2125
3878	317.649	4.63972	2.24498	72.3537	46.38	-81.576	-135.857	-94.2606	103.859	101.068	48.2824	59.608	-242.149	163.75	115.468	-95.1785	166.1	-136.35	117.126	-58.7518	153.435	-13.9867	-83.755	-73.7592	332.465	-71.0446	330.368	-47.7527	106.967	-58.1283	3.44783	-162.356	79.7253	-37.6901	-218.702	194.904	87.8869
3879	347.18	4.65585	2.24527	73.156	47.7043	-83.3422	-139.989	-89.6642	109.377	95.0063	47.6211	59.9171	-236.426	156.865	115.854	-95.3799	167.096	-137.586	111.499	-53.3406	162.135	-20.9836	-83.6155	-74.4374	335.044	-73.5769	333.529	-51.2316	107.228	-57.5766	0.578719	-159.906	75.0548	-33.7595	-215.767	192.299	88.9768
3880	384.021	4.65108	2.26877	73.2432	46.9762	-83.3674	-138.364	-90.8182	110.649	93.4842	47.8828	60.0175	-236.717	156.971	115.928	-95.4395	167.149	-137.32	109.412	-52.2214	163.011	-20.9796	-84.3552	-71.9524	328.05	-66.8285	325.711	-42.2622	105.365	-54.3434	-8.47045	-153.282	82.5099	-39.1327	-214.977	191.746	89.4623
3881	353.609	4.6454	2.24381	71.3392	46.6344	-82.9418	-138.376	-91.2313	108.977	95.3984	47.8568	60.0549	-239.641	160.465	116.647	-96.2813	166.625	-136.79	111.174	-53.9996	160.286	-18.7348	-84.5103	-68.3572	317.079	-56.1595	313.812	-29.3593	103.116	-55.3527	-4.02686	-156.955	84.4469	-40.8881	-217.716	194.04	88.6717
3882	408.72	4.65617	2.26128	72.7989	47.7353	-83.7904	-140.165	-89.3392	110.902	93.2677	47.457	60.9427	-232.797	151.75	118.719	-98.197	168.204	-136.482	109.351	-53.3644	160.28	-17.7272	-85.4352	-70.2332	322.773	-61.6806	319.832	-35.9089	104.331	-55.0823	-4.40605	-157.014	83.5705	-39.7641	-216.949	193.426	88.6677
3883	371.89	4.64433	2.20206	71.2589	46.5749	-84.9111	-142.648	-86.9014	114.435	89.4779	46.8247	60.8573	-240.639	161.156	119.681	-99.4637	166.732	-135.564	105.869	-52.001	160.053	-15.9047	-87.1267	-67.8079	317.194	-56.3549	314.446	-29.9304	102.546	-55.7323	-0.514927	-160.389	83.3248	-39.2552	-219.788	196.228	87.9283
3884	437.089	4.66797	2.27262	73.3428	47.2835	-83.9041	-138.062	-90.8918	111.718	91.9995	47.8362	60.7984	-237.664	157.4	118.479	-98.1454	167.469	-136.41	106.668	-51.7928	161.35	-17.7143	-86.1588	-73.4881	332.382	-70.9644	330.101	-47.3655	106.651	-54.374	-7.52566	-154.699	80.5881	-36.7705	-214.04	190.939	89.3524
3885	417.76	4.67094	2.27552	71.8638	49.0859	-82.8489	-135.712	-93.4524	108.4	95.7246	48.1721	60.5019	-238.265	158.077	117.018	-96.6255	167.342	-136.681	109.56	-53.5148	159.82	-17.3606	-85.2828	-66.2846	311.267	-50.5568	308.751	-23.9511	101.674	-58.0148	0.949005	-160.804	74.1654	-32.9248	-212.615	188.622	89.6378
3886	465.804	4.70634	2.32754	73.7356	47.4457	-82.525	-133.656	-95.1896	107.275	96.7752	48.5757	60.2229	-244.232	165.234	116.647	-96.4878	166.227	-136.624	106.635	-52.0187	159.933	-16.2019	-86.2405	-72.1703	328.971	-67.7506	326.334	-42.8744	105.472	-55.6745	-8.91041	-151.977	73.7169	-32.7029	-211.799	187.35	91.3506
3887	509.456	4.74019	2.33956	74.4721	49.8914	-82.7323	-132.522	-95.9386	108.348	95.4364	48.7432	60.8071	-236.731	155.938	117.7	-97.2305	167.694	-138.303	106.537	-50.645	164.364	-20.7273	-84.9988	-69.2445	322.221	-61.164	318.948	-34.9464	103.274	-56.642	-9.89142	-149.611	64.6622	-26.3458	-211.042	185.782	93.1978
3888	476.506	4.73959	2.32879	74.0708	50.1758	-82.3808	-135.284	-94.2621	105.371	99.1289	47.9568	61.0792	-237.7	156.864	118.925	-98.5239	167.656	-138.22	106.321	-50.6295	164.281	-20.4423	-85.1911	-68.8188	320.25	-59.2545	316.374	-32.1549	103.191	-58.1003	-3.966	-154.7	62.7842	-25.0199	-211.946	186.394	92.7728
3889	592.942	4.76449	2.38921	75.6849	50.4769	-82.1889	-132.775	-96.0661	105.398	98.7379	48.6005	61.7031	-234.882	153.269	121.075	-100.666	168.321	-137.378	106.024	-51.9365	159.079	-14.6665	-86.5772	-73.8745	334.002	-72.5272	330.919	-48.3222	106.834	-55.4136	-12.5651	-148.569	64.697	-25.6433	-206.631	181.753	93.8313
3890	527.593	4.77362	2.37015	74.3593	48.493	-82.0678	-133.1	-95.9429	104.767	99.7419	48.5076	60.6265	-243.895	164.682	117.896	-97.7601	166.226	-137.648	107.278	-52.1576	158.92	-15.3725	-85.7803	-74.7579	335.97	-74.2259	332.344	-50.6477	107.67	-53.9917	-9.27329	-153.098	69.9028	-27.2957	-207.103	183.781	91.4206
3891	525.77	4.76904	2.37837	74.9844	50.3485	-81.7764	-133.217	-95.9492	104.366	100.32	48.5516	61.2318	-237.002	156.097	119.176	-98.7778	167.628	-136.795	110.73	-55.1727	153.295	-11.1234	-85.6614	-74.6077	335.71	-74.1638	333.132	-50.9641	107.393	-57.8265	0.665445	-160.047	63.6281	-23.5636	-208.558	183.787	91.3853
3892	503.889	4.75878	2.3417	72.3195	49.9363	-81.0571	-131.916	-97.4013	102.183	102.793	48.7932	60.4423	-247.682	169.22	117.434	-97.4014	165.465	-136.209	111.856	-56.4834	150.487	-8.69548	-85.9356	-65.3767	308.599	-48.0218	306.453	-21.7969	101.109	-57.7352	0.429068	-160.183	63.3752	-23.1967	-207.076	183.166	91.2963
3893	484.21	4.73955	2.33549	74.5886	49.9151	-81.6841	-134.793	-94.9211	103.755	101.408	48.1549	60.7458	-240.481	160.529	117.818	-97.4302	166.75	-135.551	115.71	-59.6509	145.911	-5.57488	-85.5892	-74.5692	335.151	-73.6501	333.289	-51.6972	107.822	-58.6215	2.81076	-161.966	62.0536	-22.376	-207.146	183.427	91.1133
3894	442.963	4.70472	2.27633	72.3275	48.4387	-82.4225	-137.377	-92.5472	105.812	99.3275	47.6135	60.7441	-246.452	167.681	118.956	-98.7973	165.615	-134.134	112.834	-59.8971	143.04	-0.64469	-88.6572	-66.1816	314.132	-53.1467	311.849	-28.6203	101.858	-55.9208	-3.37219	-157.583	69.7815	-27.7099	-210.163	187.58	90.3032
3895	445.745	4.69887	2.27481	72.015	48.7631	-82.9218	-138.364	-91.3229	107.182	97.6362	47.5778	60.1139	-245.336	166.343	115.48	-95.3081	166.203	-134.903	112.522	-58.3341	146.24	-4.37203	-87.4209	-65.5429	310.814	-50.0084	308.185	-24.3096	101.515	-55.5788	-5.23737	-156.157	69.9651	-27.8227	-208.056	185.633	90.7196
3896	456.535	4.70326	2.28458	72.6397	50.4105	-83.1216	-138.981	-90.829	108.011	96.8443	47.4263	60.6263	-237.73	157.011	116.502	-96.014	167.674	-135.419	112.911	-57.8453	148.143	-6.75114	-86.5484	-65.2005	309.397	-48.7573	307.029	-22.838	101.256	-56.8149	-2.015	-158.657	67.1367	-25.9431	-207.057	184.417	90.8649
3897	415.102	4.67952	2.27312	73.8302	48.8852	-83.6167	-141.349	-88.9571	110.431	94.5725	46.7848	60.6459	-238.093	157.276	116.365	-95.8449	167.68	-135.708	110.352	-55.4598	151.545	-9.50326	-86.4556	-70.8248	325.71	-64.5473	323.108	-40.2058	105.039	-57.6213	0.862273	-160.713	70.3304	-29.0291	-210.528	187.099	90.1032
3898	404.106	4.66795	2.22133	71.6543	47.1545	-84.6265	-145.24	-85.5454	113.399	91.6219	45.9132	60.258	-247.126	168.157	116.005	-95.8738	166.126	-136.027	104.425	-50.892	157.835	-13.7258	-87.208	-67.5144	316.356	-55.6237	313.795	-29.5208	102.511	-55.5749	-2.52329	-158.822	74.8228	-31.5911	-212.218	189.375	89.4617
3899	382.504	4.65645	2.24049	72.0452	47.015	-83.7093	-142.535	-88.1655	111.825	93.3298	46.4638	60.1735	-242.155	162.288	114.855	-94.4858	166.989	-136.911	107.811	-52.4203	158.126	-15.4058	-85.6671	-68.2518	318.635	-57.8518	316.011	-31.7151	102.891	-52.9756	-8.69716	-154.576	81.0877	-35.6964	-212.505	190.278	89.1284
3900	457.995	4.66779	2.31466	73.7017	47.7817	-83.0067	-138.707	-91.3627	110.812	94.1027	47.2923	60.8054	-237.69	156.725	116.726	-96.2813	167.9	-136.533	106.624	-52.2825	157.075	-13.6723	-86.3698	-74.3867	335.334	-73.8246	333.189	-50.8704	107.233	-53.4225	-10.161	-152.95	81.0257	-36.0048	-209.225	186.511	89.7716
3901	514.565	4.66917	2.33741	74.2552	48.4664	-83.5056	-137.958	-91.6818	113.581	90.9136	47.3239	60.4986	-239.778	159.209	115.231	-94.8351	167.467	-137.6	99.8204	-46.4323	166.719	-21.0332	-86.7394	-74.7998	336.699	-75.2449	335.389	-53.2701	107.477	-55.0813	-13.1997	-148.461	74.5644	-33.1461	-205.136	181.637	92.1149
3902	474.114	4.65369	2.33599	74.0367	48.237	-83.4489	-136.494	-93.7175	113.465	91.5543	46.9337	60.4757	-239.683	159.027	114.862	-94.4033	167.4	-136.861	102.504	-48.1937	162.237	-18.2149	-86.3547	-71.2853	326.147	-64.9973	323.54	-39.8412	104.912	-56.244	-10.5042	-149.313	76.6428	-36.0931	-205.965	181.27	91.9013
3903	478.977	4.67964	2.38136	74.0477	48.4317	-81.4868	-132.407	-98.1876	107.091	98.5551	47.5669	60.6477	-245.56	166.096	117.006	-96.8305	166.302	-136.9	102.601	-48.3021	162.37	-18.322	-86.3564	-73.6012	332.33	-70.8961	329.207	-46.3787	106.796	-60.1211	-1.3701	-155.697	70.3739	-32.4612	-205.275	179.425	92.0454
3904	509.083	4.69344	2.36492	75.3568	50.7612	-82.2721	-133.798	-96.6427	109.073	96.3014	47.3058	60.943	-238.424	157.577	116.984	-96.5187	167.49	-137.955	104.636	-48.7419	164.59	-21.4045	-85.0057	-74.3819	334.938	-73.4756	332.443	-50.0171	107.252	-61.987	-1.0009	-154.105	58.3219	-23.9779	-202.164	175.716	93.9015
3905	556.149	4.68638	2.39649	75.0458	50.1021	-82.4079	-132.154	-97.796	108.821	96.1783	47.6425	61.4566	-235.829	154.364	118.659	-98.2011	168.043	-135.782	106.751	-53.1912	154.579	-11.2254	-87.3449	-71.3624	326.067	-64.891	322.302	-38.7129	105.211	-58.081	-9.39328	-149.712	70.2323	-32.4909	-200.485	175.037	93.6633
3906	479.236	4.67247	2.34567	73.1211	51.2667	-82.3361	-134.531	-96.1664	107.172	98.21	47.2512	60.8969	-239.867	159.627	117.159	-96.7789	166.971	-135.769	106.681	-53.413	154.507	-10.9187	-87.5664	-65.0728	308.334	-47.8004	305.776	-20.7445	100.757	-61.2278	-0.586043	-156.028	62.5857	-26.9829	-201.087	175.297	93.4469
3907	422.172	4.64638	2.30546	72.3576	47.9449	-82.7232	-135.953	-95.03	107.647	97.8715	46.8876	60.0636	-248.834	170.711	114.978	-94.918	165.204	-135.145	108.599	-55.5139	150.653	-7.60534	-87.8337	-68.2013	316.59	-55.7735	313.6	-29.5022	103.28	-58.5149	-4.95296	-153.939	71.4041	-32.9019	-203.647	178.811	92.3072
3908	446.779	4.66123	2.35385	74.4658	48.5909	-82.1026	-133.681	-97.0388	106.081	99.3795	47.4015	60.2981	-240.218	160.605	115.241	-94.7695	166.538	-136.152	110.696	-56.1724	152.171	-9.924	-86.5889	-71.6549	327.263	-66.1411	324.444	-40.8156	105.246	-55.8967	-11.9021	-149.233	74.8555	-34.6758	-201.891	177.476	92.5071
3909	466.809	4.66839	2.44327	73.3031	48.4745	-79.9657	-128.055	-101.894	104.312	101.3	48.8457	60.0949	-240.839	161.36	114.236	-93.7763	166.404	-136.805	109.781	-55.0442	154.77	-12.1849	-86.3183	-69.5886	322.376	-61.313	318.598	-34.7492	104.1	-61.3176	-1.3986	-153.899	75.2799	-38.0317	-210.1	182.074	92.4893
3910	515.392	4.69192	2.46196	74.6288	48.4265	-80.2265	-127.496	-102.177	104.076	101.346	48.866	60.5013	-235.554	155.037	115.094	-94.5099	167.4	-137.606	109.749	-54.1382	156.8	-14.5529	-85.3001	-71.8786	328.028	-66.8803	325.713	-42.0726	105.274	-53.5257	-18.2624	-143.641	84.2994	-41.7509	-206.28	181.115	92.3085
3911	469.121	4.65949	2.39994	72.6789	47.3917	-81.6397	-134.398	-96.1359	107.076	98.3988	47.6126	60.5025	-242.891	163.842	116.662	-96.373	166.097	-136.363	102.156	-50.2437	159.624	-13.9651	-88.2753	-69.7236	321.713	-60.7321	319.041	-34.7213	103.775	-58.5152	-2.6125	-155.38	81.8096	-41.5564	-211.971	185.118	91.028
3912	434.822	4.67314	2.36647	72.3075	48.9998	-80.9528	-132.951	-97.6768	104.633	100.977	47.9464	60.485	-238.851	158.816	115.644	-95.1362	166.974	-137.88	108.507	-52.5981	160.964	-18.2744	-85.1876	-67.0053	313.143	-52.3265	309.715	-24.8182	102.142	-58.39	-4.17481	-154.29	76.4663	-37.1671	-209.043	183.153	91.6068
3913	407.924	4.68605	2.32877	71.88	49.5086	-80.6078	-132.554	-98.304	102.497	103.312	48.0357	60.2439	-245.411	166.744	115.829	-95.554	165.69	-137.608	110.338	-54.2168	158.608	-16.476	-85.1136	-65.4831	308.842	-48.259	306.333	-21.459	101.257	-60.5034	2.45888	-159.755	67.3304	-29.6315	-207.632	182.326	91.4824
3914	396.755	4.68586	2.32475	73.9757	49.2859	-81.0588	-133.978	-96.8621	103.056	102.676	47.8427	60.6601	-238.249	158.207	116.79	-96.2531	166.933	-136.839	115.851	-58.8754	152.142	-11.8507	-84.6831	-71.3972	326.118	-64.9671	323.354	-40.1626	105.435	-60.5096	4.6381	-161.924	68.1468	-29.8208	-210.255	184.817	90.7068
3915	429.698	4.71052	2.34347	74.058	48.4788	-82.3274	-137.006	-93.5053	106.079	99.1609	47.4051	60.3097	-243.406	164.396	115.983	-95.6495	166.044	-137.249	105.092	-51.0792	160.775	-16.495	-86.6818	-72.8579	331.603	-70.4517	329.412	-46.1658	105.983	-59.5859	-1.39507	-155.798	66.5763	-29.0859	-211.019	184.671	92.0468
3916	387.727	4.71182	2.28696	74.104	48.2363	-82.4645	-139.329	-91.7906	105.74	99.8005	46.8428	60.5282	-240.532	160.995	116.756	-96.3499	166.568	-138.736	110.069	-52.7305	162.972	-20.9931	-84.0428	-71.7798	327.739	-66.6238	324.56	-41.0337	105.484	-55.351	-9.01297	-152.05	69.8835	-29.6824	-209.528	185.68	91.7637
3917	376.633	4.70447	2.27992	73.803	48.473	-81.5463	-137.643	-93.5896	103.373	102.329	47.2895	60.5207	-243.231	164.168	117.307	-96.9754	166.063	-138.362	112.405	-54.6595	160.498	-19.2832	-83.8911	-75.1586	336.731	-75.2287	334.116	-52.23	108.235	-58.8941	0.15872	-158.558	64.2748	-26.4177	-210.22	185.863	91.5271
3918	371.739	4.69484	2.24628	72.846	48.6122	-82.3303	-140.377	-90.7687	105.215	100.354	46.9161	60.9936	-238.272	158.154	118.814	-98.3398	166.996	-136.469	117.826	-60.2888	150.985	-11.3346	-84.5196	-69.4834	319.801	-58.8602	316.569	-32.8379	104.3	-57.6607	-1.69005	-157.737	69.1212	-29.765	-211.834	187.728	90.9008
3919	380.316	4.69763	2.25894	72.5362	47.8171	-83.0578	-141.776	-89.071	107.002	98.1643	46.8233	60.5297	-242.289	163.151	117.495	-97.1325	166.172	-136.788	110.915	-54.9873	158.169	-16.0109	-85.5828	-69.5714	320.437	-59.4783	317.003	-33.1134	104.215	-56.743	-2.83508	-157.585	71.7004	-31.192	-211.669	187.945	90.5064
3920	395.09	4.70009	2.29125	74.0775	49.1645	-81.5508	-138.006	-92.6393	102.734	102.567	47.7643	60.6624	-239.213	159.331	117.665	-97.1428	166.774	-136.507	114.838	-57.9473	154.531	-13.7646	-85.0093	-74.2486	334.292	-72.8358	331.548	-49.1516	107.301	-59.8308	4.2529	-162.196	64.5771	-26.4872	-211.386	186.705	90.7398
3921	395.08	4.70337	2.29779	73.6169	47.5662	-81.2952	-137.023	-93.3827	101.639	103.676	48.0802	59.8624	-244.369	165.888	115.241	-94.8312	165.555	-136.247	115.763	-59.0332	152.304	-11.7507	-85.1925	-71.8786	327.753	-66.541	324.589	-41.113	105.422	-55.9155	-5.37038	-155.699	71.8559	-30.964	-210.315	186.548	90.7846
3922	382.17	4.70704	2.27503	72.1616	48.3106	-81.4807	-138.089	-92.4569	101.775	103.575	47.8871	60.0898	-240.796	161.584	115.969	-95.4193	166.211	-136.653	117.17	-59.4006	153.064	-13.2261	-84.3869	-68.2509	316.695	-55.829	312.979	-28.4823	103.142	-57.2557	-0.321919	-159.824	72.685	-31.9512	-212.996	188.918	89.9297
3923	366.117	4.68949	2.26948	72.5096	47.5005	-81.4999	-138.698	-91.9287	102.883	102.435	47.7973	59.7801	-241.259	162.22	114.851	-94.2085	165.973	-138	113.877	-55.4232	161.064	-20.374	-83.6544	-69.5811	321.242	-60.2572	317.722	-33.6146	103.958	-55.4152	-4.89884	-156.53	76.0332	-34.1317	-213.618	190.07	89.8965
3924	340.851	4.64878	2.2357	71.6552	47.8508	-82.6383	-142.685	-88.3244	105.502	99.7668	46.9628	60.4052	-239.463	160.06	117.647	-97.0485	166.328	-136.451	111.861	-57.884	157.085	-13.1968	-88.2665	-65.6781	314.799	-53.8248	311.57	-27.6239	101.158	-56.6173	-0.205494	-160.288	77.1307	-35.295	-216.796	192.964	89.0384
3925	353.468	4.65456	2.243	71.8543	45.9054	-82.455	-141.881	-89.1127	104.6	100.72	47.0964	59.7533	-243.192	164.295	114.49	-94.1455	166.271	-136.78	113.888	-58.5528	156.363	-13.7277	-86.9266	-68.9263	321.356	-60.2508	318.19	-34.5827	103.561	-51.846	-12.2623	-151.757	85.2504	-40.0814	-215.548	193.02	89.0812
3926	344.24	4.66131	2.27101	72.2114	47.0686	-82.8085	-140.782	-90.2807	105.9	99.5665	46.9721	60.4281	-238.093	158.448	116.827	-96.4256	166.954	-135.476	116.168	-61.2087	149.399	-7.72587	-87.2588	-69.3459	321.219	-60.1446	318.199	-34.3521	103.829	-54.8926	-4.18679	-156.822	82.5292	-39.5085	-215.567	191.638	89.2455
3927	279.368	4.60281	2.18352	70.7695	47.92	-82.9461	-140.198	-90.8586	106.353	99.0724	46.9245	60.0007	-242.958	165.016	117.011	-96.5152	165.077	-134.539	115.603	-63.793	145.791	-1.86438	-91.5653	-60.2339	306.269	-45.569	304.498	-20.4982	97.5317	-56.0201	0.00571586	-159.827	76.5555	-34.5181	-219.151	195.979	88.7853
3928	292.365	4.61575	2.1866	72.5893	46.0968	-84.5123	-143.448	-87.3634	111.474	93.5118	46.2167	59.6588	-244.772	166.781	114.951	-94.6303	165.554	-136.152	112.57	-59.347	153.372	-9.26471	-89.7803	-70.5373	332.488	-70.8056	330.375	-49.056	104.997	-54.6371	-4.30489	-156.855	75.9563	-33.5913	-216.022	193.584	89.4691
3929	354.116	4.64331	2.22914	73.3539	46.5408	-84.1969	-142.318	-88.353	110.75	94.2322	46.4974	60.1699	-237.09	157.594	116.326	-95.6892	166.847	-135.907	113.501	-57.5383	152.857	-11.4682	-85.8861	-71.0276	326.55	-65.3355	324.107	-40.6573	104.78	-49.6827	-18.6904	-146.089	84.6486	-39.0293	-213.232	191.563	89.9837
3930	325.727	4.64723	2.21123	72.8171	46.5573	-85.0757	-146.244	-84.9691	113.565	91.4614	45.6885	60.2223	-242.819	164.379	117.507	-97.1081	165.857	-136.475	106.539	-51.9471	160.916	-17.0721	-86.7006	-73.3736	332.51	-70.9609	329.701	-47.1063	106.631	-56.1624	-2.14945	-157.909	75.0529	-33.9905	-214.507	191.12	89.966
3931	383.913	4.63328	2.24708	73.6621	47.0911	-84.4009	-141.822	-88.725	113.985	90.7304	46.495	60.6023	-236.18	156.156	117.543	-97.0132	167.289	-137.218	107.486	-51.9564	161.677	-18.4159	-85.7677	-72.1462	328.852	-67.6347	326.406	-42.9702	105.5	-52.5028	-16.1079	-146.551	81.1138	-38.9009	-211.452	188.451	91.3901
3932	364.546	4.65121	2.2388	72.1733	47.8354	-83.4494	-140.93	-90.136	109.957	95.2688	46.5527	60.8935	-234.737	154.091	118.165	-97.588	167.733	-137.51	111.584	-54.271	160.047	-18.5342	-84.4754	-68.6056	317.435	-56.4538	313.783	-29.4206	103.373	-54.8657	-7.49292	-153.574	80.3902	-38.914	-213.982	190.428	90.4997
3933	368.578	4.66592	2.25224	71.8377	48.6589	-82.5653	-138.707	-92.3706	107.066	98.1771	47.1433	60.8981	-237.512	157.424	118.737	-98.277	167.232	-137.359	112.188	-54.8376	159.767	-18.3464	-84.5297	-67.5584	313.669	-52.7372	309.652	-25.2441	102.959	-58.0434	-0.0278322	-158.899	73.7014	-34.5364	-213.015	188.851	90.627
3934	343.695	4.68279	2.22915	73.3298	48.0464	-82.5532	-139.187	-92.1421	106.585	98.8277	47.0051	60.8995	-243.41	164.435	119.756	-99.5395	166.173	-136.831	114.782	-57.3685	155.75	-15.0535	-84.5877	-75.238	335.741	-74.0803	332.701	-51.0526	108.566	-59.3827	4.8267	-163.006	64.8531	-27.0537	-211.753	188.199	90.7707
3935	305.276	4.65126	2.17136	71.3505	46.9587	-83.3205	-141.944	-89.4237	108.635	96.7253	46.5023	60.4408	-247.193	169.333	118.588	-98.5024	165.356	-135.559	117.499	-60.5085	150.112	-10.1585	-85.1763	-68.9134	317.783	-56.8807	314.635	-30.8324	103.975	-58.4205	3.8011	-162.79	69.5412	-30.3091	-213.793	190.481	89.9773
3936	294.658	4.64211	2.16344	71.1181	48.6226	-83.9356	-143.586	-87.6847	109.689	95.4745	46.296	60.1966	-243.528	165.427	117.598	-97.3255	165.772	-135.783	116.596	-59.7139	151.524	-11.2023	-85.1514	-65.78	309.194	-48.6323	306.731	-22.1748	101.688	-59.1538	5.21996	-164.017	65.8052	-27.388	-211.272	188.514	90.3326
3937	316.811	4.63284	2.17711	73.4976	48.1184	-84.8606	-144.695	-85.9843	112.748	91.896	46.2159	59.8795	-240.632	162.119	115.954	-95.5018	166.327	-135.891	116.491	-59.1467	152.09	-12.0379	-84.7952	-73.8248	332.887	-71.4717	330.175	-47.7389	107.112	-57.7693	0.969523	-161.008	64.9663	-26.2543	-208.204	185.936	91.161
3938	331.354	4.62643	2.20044	73.2307	47.3942	-84.3275	-142.612	-87.498	111.646	92.7437	46.8801	59.5485	-240.265	161.853	114.462	-93.9585	166.275	-135.565	116.939	-59.561	150.902	-11.1185	-84.8886	-71.5684	326.668	-65.4735	323.33	-39.8211	105.316	-55.1387	-5.86623	-156.22	72.8663	-31.8471	-208.273	186.276	90.9089
3939	318.935	4.62627	2.1702	73.0301	47.4005	-86.1762	-149.478	-81.3474	116.646	87.7501	45.3721	60.1976	-239.073	160.177	116.99	-96.5583	166.635	-136.094	109.665	-54.0209	158.729	-16.1863	-85.9787	-71.7133	327.02	-65.7908	323.345	-39.9047	105.501	-56.4257	-0.82059	-160.207	72.7984	-32.0071	-211.262	188.81	90.096
3940	315.952	4.62018	2.17637	72.8177	47.2423	-84.5606	-144.842	-85.9977	113.081	91.5548	46.2533	60.2381	-245.665	167.997	118.317	-98.1567	165.459	-135.801	110.476	-55.0563	156.859	-14.4336	-86.2129	-74.6898	335.74	-74.2603	333.066	-50.9536	107.729	-59.2762	5.91304	-164.88	66.9172	-28.3197	-210.887	188.032	90.2517
3941	294.016	4.61756	2.16543	72.4197	47.8141	-84.2559	-144.617	-86.3455	112.541	92.33	46.2505	60.5686	-238.308	159.104	118.789	-98.2948	166.804	-135.876	116.479	-59.0945	152.316	-12.2302	-84.8123	-69.7964	321.497	-60.5042	318.313	-34.4979	104.24	-57.3692	1.26505	-161.569	71.3398	-31.4215	-212.154	189.67	90.118
3942	307.256	4.61295	2.17431	72.8199	47.4289	-85.2562	-147.348	-83.7039	115.179	89.5424	45.6312	60.3201	-236.978	157.45	117.173	-96.5562	167.07	-136.991	110.068	-53.4529	160.784	-18.5514	-85.0656	-70.5789	323.985	-62.8902	320.789	-37.0379	104.635	-55.8363	-4.9537	-156.029	74.6689	-34.4527	-212.87	190.118	90.8276
3943	302.858	4.6036	2.16295	71.4719	49.1479	-83.997	-143.037	-87.6079	113.405	91.2165	46.6352	60.6472	-236.863	157.197	118.546	-98.0088	167.187	-137.054	112.369	-54.9036	160.327	-18.9375	-84.4695	-65.2846	308.981	-48.4538	306.95	-21.9365	100.858	-59.059	3.33958	-161.938	68.4676	-30.5627	-213.176	189.956	90.8088
3944	302.183	4.61209	2.16411	72.6188	47.0531	-83.7028	-141.55	-89.0323	112.203	92.467	46.8324	60.2534	-239.175	159.945	117.071	-96.5547	166.808	-137.052	116.668	-57.663	156.961	-17.3928	-83.386	-70.5798	324.043	-62.952	321.047	-37.3623	104.645	-54.5491	-6.47024	-155.803	74.8392	-33.6287	-212.091	190.449	90.5797
3945	307.652	4.60287	2.16343	72.4347	47.2284	-84.0691	-142.595	-88.0011	113.249	91.335	46.6054	60.1034	-236.211	156.41	115.776	-95.0945	167.272	-138.067	113.906	-54.421	162.888	-22.62	-82.8465	-69.683	321.727	-60.7044	318.419	-34.4076	103.979	-53.458	-8.94268	-154.038	78.5279	-36.367	-213.12	191.544	90.4307
3946	291.009	4.59199	2.152	71.9002	46.7878	-84.59	-145.173	-85.9003	113.899	90.8269	45.9926	59.9904	-237.84	158.316	115.378	-94.7204	166.928	-137.586	111.667	-53.4086	163.309	-21.9122	-83.8559	-69.2325	320.274	-59.2746	316.59	-32.4685	103.754	-53.6428	-7.65397	-155.266	80.7069	-38.2483	-214.189	192.489	90.0661
3947	306.275	4.5738	2.15128	72.382	46.7085	-85.4509	-148.183	-83.1554	115.571	89.1608	45.3221	60.2429	-234.477	154.095	115.495	-94.74	167.632	-136.67	109.966	-53.3145	162.047	-19.5695	-85.2124	-70.3808	323.7	-62.589	320.539	-36.6537	104.396	-52.9689	-8.19942	-155.142	85.1815	-41.4213	-215.669	193.877	89.3666
3948	298.694	4.56345	2.15427	71.3714	46.7472	-83.8322	-143.679	-87.6131	112.043	92.8517	46.2557	60.4114	-234.931	154.448	116.122	-95.3825	167.639	-136.539	113.392	-55.8188	159.159	-17.9385	-84.6341	-68.2876	317.926	-57.0533	314.781	-30.2664	102.92	-53.9103	-3.90289	-158.757	87.4727	-43.4337	-218.163	196.083	88.4491
3949	315.795	4.55014	2.15257	71.0762	45.7763	-84.6417	-144.917	-86.0657	114.879	89.7219	46.0027	60.1568	-237.68	157.716	115.257	-94.559	167.13	-136.333	109.01	-52.9894	163.14	-20.0675	-85.7962	-68.4663	318.864	-58.0114	316.052	-31.57	102.955	-52.4209	-6.3722	-157.363	92.3958	-46.6101	-218.831	196.998	87.9615
3950	366.883	4.58923	2.23176	72.7401	45.8592	-83.5784	-139.937	-90.325	111.599	92.7557	47.1053	60.0644	-238.113	158.211	114.836	-94.1591	167.047	-136.917	106.556	-51.0699	165.495	-21.5215	-85.9711	-72.2044	329.367	-68.1634	326.657	-43.3715	105.701	-53.0199	-11.8516	-150.678	88.9303	-45.5211	-218.945	195.703	89.8686
3951	950.404	4.77741	2.57941	75.537	50.2515	-77.6006	-139.525	-86.8965	105.151	98.4844	52.0546	61.3184	-230.582	148.446	118.207	-97.5379	168.923	-136.819	98.8038	-47.177	167.563	-20.0272	-88.4658	-72.7697	332.846	-71.6784	329.937	-45.9862	106.643	-63.3678	-5.65416	-147.881	63.4037	-30.8906	-223.548	192.566	96.8023
3952	794.685	4.74175	2.50773	72.7839	48.2548	-77.6655	-138.611	-88.443	105.092	98.9792	51.5983	61.223	-238.594	158.078	119.229	-98.886	167.435	-135.434	104.842	-53.9843	156.365	-10.0321	-89.1521	-67.3823	316.624	-55.9091	313.478	-28.1456	102.764	-60.0686	-7.31756	-150.153	72.3231	-35.3588	-224.127	195.562	94.8612
3953	722.222	4.7332	2.48582	74.0048	46.6624	-77.7594	-139.027	-88.5482	104.867	99.4089	51.3297	61.1799	-239.594	159.344	119.35	-99.0419	167.238	-135.999	106.363	-54.4583	157.797	-12.0149	-88.3045	-73.3378	332.869	-71.5061	329.833	-46.5638	107.26	-52.9209	-24.4544	-138.836	80.2769	-38.555	-220.626	195.214	94.7616
3954	702.231	4.72601	2.47617	73.8638	46.6934	-76.7994	-136.642	-91.5091	103.342	101.456	51.4704	61.7434	-239.572	158.861	121.603	-101.382	167.622	-136.652	108.453	-55.7772	157.878	-12.6611	-87.3628	-74.0063	333.934	-72.4234	332.093	-49.641	107.106	-52.2762	-24.9399	-138.565	80.6971	-38.7198	-219.852	195.284	94.3393
3955	656.642	4.73646	2.43028	72.999	46.2301	-76.9615	-137.366	-91.3399	102.934	102.267	51.0003	61.6578	-245.661	165.945	121.854	-101.942	166.82	-135.778	113.233	-58.9038	151.878	-9.25921	-85.8532	-73.4144	329.094	-68.0038	326.616	-42.9854	106.953	-57.2217	-9.18396	-151.015	74.2809	-34.9065	-220.91	195.238	93.5065
3956	601.841	4.71481	2.40345	73.7619	48.1464	-77.2492	-139.65	-89.8374	102.861	102.716	50.4484	61.7563	-238.819	157.977	122.737	-102.171	167.241	-136.404	113.509	-58.66	153.847	-11.2413	-85.3066	-74.2564	333.636	-72.1856	330.976	-48.4619	107.326	-60.3715	-0.574964	-157.053	66.8786	-29.7814	-221.487	195.252	93.3635
3957	551.08	4.73618	2.33424	71.9976	48.9181	-77.6659	-140.392	-89.5156	102.775	102.984	49.998	61.6336	-239.799	159.141	122.336	-101.806	167.125	-137.712	118.896	-60.6915	154.769	-14.6979	-82.7693	-67.4925	312.693	-51.7695	308.833	-24.5872	103.092	-59.2132	-1.32093	-157.52	63.7559	-26.4516	-219.183	194.45	93.4463
3958	531.935	4.73308	2.3041	72.9907	47.1934	-78.5267	-141.32	-88.7765	104.236	101.432	49.5029	61.5862	-245.497	165.958	123.118	-102.831	166.12	-136.696	118.631	-61.3727	152.112	-11.7934	-83.6357	-72.9176	328.165	-66.6622	323.642	-41.0777	107.2	-59.4625	1.95774	-160.942	64.4568	-26.4354	-220.396	195.988	92.5194
3959	510.007	4.73668	2.28977	72.1933	48.2298	-78.4725	-140.838	-89.3554	102.787	102.812	49.5952	61.7711	-243.541	163.418	123.739	-103.365	166.683	-136.406	120.204	-62.5754	150.908	-11.1427	-83.4935	-69.6036	319.085	-57.9622	314.429	-30.8128	104.821	-58.9551	3.51856	-163.318	63.4132	-24.545	-220.245	196.622	91.8947
3960	503.367	4.72944	2.32073	73.8597	48.7381	-77.9306	-138.826	-91.1572	100.623	104.943	50.0544	61.3145	-243.512	163.192	121.37	-100.899	166.933	-136.11	118.904	-61.7128	149.557	-9.61545	-83.954	-74.1288	333.242	-71.6741	329.406	-47.1518	107.525	-60.3189	6.27083	-164.46	59.5017	-22.0739	-219.428	195.138	92.3033
3961	474.208	4.70499	2.28688	73.5524	47.6726	-79.8677	-142.183	-87.6772	105.994	99.2522	49.0761	60.7306	-242.154	161.606	118.03	-97.4429	167.287	-136.295	117.058	-59.868	152.171	-11.754	-83.8982	-72.3345	329.596	-68.24	325.607	-42.3664	105.686	-56.2402	-2.48879	-158.793	66.8017	-26.2783	-219.16	196.128	92.0554
3962	435.931	4.68984	2.21968	71.7344	49.8136	-82.1714	-147.447	-83.051	110.98	94.114	47.4672	61.1036	-240.96	159.932	119.316	-98.7346	167.731	-136.678	110.902	-55.1291	158.867	-16.1425	-84.7	-65.2336	308.665	-48.0817	306.246	-21.3517	100.825	-59.4606	6.57413	-165.457	59.3737	-21.1245	-219.526	196.282	91.8587
3963	424.995	4.67102	2.21814	73.9317	49.4254	-83.0384	-148.308	-82.4099	112.965	92.1094	46.902	61.0899	-240.531	159.192	118.751	-98.1101	168.013	-135.992	110.812	-55.7907	156.597	-13.6825	-85.2632	-73.597	332.909	-71.4841	330.594	-48.3566	106.77	-61.0096	9.90384	-167.357	55.1627	-18.5093	-219.207	195.484	92.3858
3964	421.995	4.65942	2.20486	73.6985	48.6965	-83.6489	-148.719	-81.9621	115.233	89.779	46.5636	61.101	-240.217	158.559	118.229	-97.5551	168.308	-135.877	109.614	-54.3179	158.15	-15.3678	-84.9624	-74.5979	335.775	-74.2424	333.569	-51.4854	107.341	-58.526	2.7971	-162.047	59.6189	-21.6966	-217.946	195.425	92.5915
3965	412.849	4.65106	2.15043	71.4822	49.0161	-84.5215	-150.59	-80.2743	116.302	88.6186	46.0175	60.5313	-247.236	167.182	116.722	-96.3229	166.967	-135.043	109.46	-54.8375	155.839	-13.0268	-85.5918	-65.8586	309.896	-49.2526	307.791	-23.2732	101.423	-59.809	6.34522	-164.663	56.1693	-19.1923	-217.328	194.887	92.5763
3966	403.875	4.64998	2.13126	71.9445	49.7772	-85.242	-150.885	-79.913	116.743	87.9416	45.8166	60.1698	-243.781	163.06	114.471	-93.8692	167.762	-135.426	111.74	-55.7201	156.296	-14.6438	-84.5791	-65.8147	309.779	-49.1925	308.241	-23.9038	101.512	-58.892	4.84094	-164.212	54.254	-17.15	-215.091	193.969	92.7493
3967	423.014	4.62375	2.11972	73.1759	47.5524	-86.987	-154.509	-76.3224	120.713	83.6428	44.8798	60.5968	-243.222	162.356	116.29	-95.7712	167.882	-132.639	110.422	-57.0756	149.035	-6.77711	-86.8787	-71.767	327.234	-65.9016	323.32	-40.2596	105.622	-56.7822	-1.31942	-159.58	64.1617	-24.7735	-216.509	195.385	92.2815
3968	339.965	4.56191	2.08988	73.0587	48.2808	-87.4195	-154.235	-76.0089	122.716	81.109	45.1793	60.2033	-236.093	157.041	118.547	-96.5861	164.656	-131.725	106.077	-54.5683	148.038	-4.62102	-87.8818	-66.253	317.997	-56.9059	314.913	-31.1179	101.408	-54.097	-7.03461	-155.687	69.8071	-27.9615	-218.411	198.199	91.6689
3969	427.267	4.59199	2.1477	73.8911	47.1936	-86.8245	-151.119	-78.7089	121.32	82.2673	45.905	60.3746	-238.008	158.97	119.002	-97.217	164.707	-131.162	102.706	-51.4877	147.156	-3.80948	-87.1347	-70.6529	325.81	-64.533	322.324	-38.9029	104.613	-51.2155	-15.8269	-148.879	76.5951	-32.625	-217.166	197.08	92.1023
3970	484.377	4.62645	2.25264	74.8875	48.5718	-86.1524	-148.095	-81.1319	121.201	82.0342	46.8038	61.2321	-234.828	154.439	121.068	-99.3888	165.912	-130.762	94.0598	-46.5415	148.254	-1.57987	-89.7172	-73.4081	333.553	-72.3279	330.83	-47.822	106.422	-55.0126	-10.271	-150.744	72.7876	-32.8617	-219.762	196.55	94.0227
3971	420.989	4.6245	2.20198	73.8701	48.3109	-85.7422	-148.488	-81.6116	119.76	83.9972	46.3749	61.2497	-236.072	155.272	120.106	-98.5254	166.406	-132.292	99.0652	-48.4333	151.371	-6.66611	-87.3795	-70.4344	324.353	-63.2242	320.178	-36.3621	104.499	-55.2309	-6.56274	-154.438	72.0874	-31.7928	-220.987	198.264	93.1024
3972	373.185	4.63401	2.16012	73.9713	48.0134	-85.3874	-148.193	-82.6094	119.474	84.7263	46.121	61.7568	-237.154	156.313	122.091	-100.729	166.522	-133.455	103.376	-50.4633	152.936	-9.6542	-85.6392	-72.1635	328.891	-67.5858	324.613	-41.3904	105.877	-55.6092	-1.62526	-159.395	69.7706	-29.1625	-222.239	200.245	92.0677
3973	366.474	4.64275	2.16433	72.124	47.4875	-83.7582	-143.921	-86.6775	116	88.3204	47.1509	61.1809	-243.608	163.859	119.872	-98.7447	165.606	-134.065	105.919	-51.6097	152.54	-10.3404	-84.6002	-68.7157	318.763	-57.8162	314.66	-30.4429	103.498	-56.0004	0.902102	-161.794	69.8891	-28.8854	-223.01	201.045	91.566
3974	391.656	4.63977	2.21092	73.43	47.4374	-83.4034	-143.478	-86.9117	116.799	87.6283	47.3976	61.4783	-239.824	159.083	120.043	-98.8387	166.628	-134.067	104.714	-51.3143	151.985	-8.96728	-85.1913	-72.0378	328.345	-66.9876	324.588	-41.3641	105.59	-56.4662	1.6647	-161.748	72.8496	-31.604	-225.084	202.209	91.4758
3975	345.795	4.63615	2.21049	71.7208	48.8375	-82.2087	-139.742	-90.5089	113.838	90.6958	48.1449	60.8118	-241.919	161.373	116.62	-95.4467	166.544	-134.822	107.523	-52.4381	151.951	-10.1996	-83.9156	-66.2704	311.229	-50.4978	308.431	-23.7393	101.662	-58.93	6.17732	-164.325	66.7047	-27.8534	-223.91	200.436	92.199
3976	301.463	4.62951	2.15674	72.6942	46.5433	-82.8145	-141.625	-89.2012	115.058	89.7162	47.4002	60.5008	-245.713	166.126	115.718	-94.7566	165.895	-135.825	111.547	-54.3125	153.363	-13.0594	-82.4568	-72.6418	330	-68.7059	327.053	-43.9258	106.27	-55.828	2.20692	-163.227	70.1601	-28.728	-223.596	202.029	91.2256
3977	283.591	4.62482	2.12648	71.4292	48.6068	-84.2613	-146.829	-84.4516	117.151	87.6898	46.2746	60.4467	-242.151	161.796	114.647	-93.5538	166.737	-135.258	109.797	-53.3829	153.293	-12.3185	-83.2133	-66.2866	311.478	-50.7807	308.862	-24.0585	101.729	-57.7535	7.22775	-166.72	65.2783	-25.269	-223.407	201.548	91.222
3978	329.729	4.62991	2.17823	73.2346	47.4575	-84.3007	-146.718	-83.6192	118.452	85.8885	46.8412	60.2936	-240.056	159.205	113.132	-92.041	167.411	-134.543	108.98	-53.2242	150.539	-9.46308	-83.853	-72.0199	328.257	-66.9036	324.574	-41.3506	105.589	-55.957	2.66744	-163.256	71.442	-29.622	-223.707	201.927	91.1213
3979	312.208	4.63185	2.14333	71.1524	48.8844	-83.7077	-145.243	-85.27	116.697	87.7818	47.0712	60.3174	-243.418	163.099	113.809	-92.8922	166.957	-134.843	110.089	-53.6608	151.615	-10.9204	-83.4015	-65.7276	309.458	-48.7926	306.836	-22.1563	101.399	-59.4105	11.3824	-169.303	64.0362	-24.7126	-224.24	201.753	91.1893
3980	304.816	4.62724	2.15234	73.0357	48.3935	-83.5285	-145.312	-85.228	116.394	88.2731	47.0838	59.789	-242.81	162.487	111.167	-90.2195	167.21	-135.597	113.605	-55.4486	152	-12.6013	-82.1528	-74.5144	334.832	-73.4135	333.865	-52.1743	107.72	-59.5643	13.1416	-171.373	60.8718	-21.6653	-222.585	201.216	90.8337
3981	340.887	4.63081	2.16962	73.459	48.3282	-84.134	-147.851	-82.5699	117.758	86.8463	46.746	60.388	-235.713	153.541	112.114	-91.0068	168.915	-134.228	114.42	-56.8012	146.709	-7.85676	-82.9603	-72.0322	328.074	-66.7255	324.559	-41.443	105.642	-57.0275	6.36561	-165.884	69.497	-28.0689	-224.437	202.915	90.4791
3982	310.969	4.62193	2.11666	71.4451	49.6362	-85.35	-151.208	-79.7574	120.794	83.8593	45.6984	60.4136	-240.168	158.818	113.021	-92.1377	168.174	-134.576	108.679	-52.4524	152.99	-11.9277	-83.7659	-65.533	309.325	-48.744	307.225	-22.4373	101.099	-60.0431	14.3966	-171.566	61.5811	-22.4758	-225.006	203.032	90.4521
3983	337.201	4.62612	2.08783	71.9012	49.9252	-85.3425	-149.83	-80.7403	121.207	83.1197	46.0045	60.7098	-236.89	154.581	113.259	-92.3246	169.083	-134.821	114.611	-55.9204	150.57	-12.0172	-82.1852	-66.301	311.459	-50.7806	309.205	-24.692	101.74	-58.9688	11.964	-169.897	59.7873	-20.7495	-223.806	202.564	91.1214
3984	550.196	4.66247	2.25958	72.6564	50.3401	-82.9222	-145.238	-82.2197	126.127	77.2158	49.3319	60.5345	-243.013	161.818	113.006	-92.3594	168.02	-133.43	108.336	-52.9247	147.239	-6.35883	-84.6122	-66.4713	312.894	-52.2141	310.899	-26.6314	101.99	-62.2976	14.833	-168.412	50.1047	-15.7619	-225.262	201.043	95.1307
3985	416.93	4.53405	2.16402	74.0905	51.4342	-85.1056	-148.38	-79.5309	129.426	73.5996	47.9197	60.8681	-233.113	150.126	112.809	-91.5051	169.148	-130.392	107.442	-57.5621	135.487	8.24515	-91.6046	-61.7303	315.109	-54.1579	313.278	-29.8181	98.2691	-59.4174	9.38701	-165.301	55.9253	-19.1046	-228.404	206.02	94.2003
3986	461.726	4.59514	2.15326	74.2233	48.6587	-87.3675	-153.116	-75.3124	132.461	70.3231	46.3762	60.933	-235.478	152.654	113.167	-91.9622	169.082	-130.524	101.022	-48.8239	141.193	1.0168	-86.6744	-70.5821	327.56	-66.1524	323.532	-40.5702	104.668	-55.3549	-0.0444358	-159.102	68.9004	-28.1566	-228.9	208.155	93.141
3987	494.697	4.60705	2.11848	72.8879	50.2007	-89.4735	-158.486	-70.9884	133.589	69.3174	44.5473	61.0371	-237.369	154.473	113.327	-92.2224	169.174	-129.108	94.5855	-45.3148	140.479	3.79659	-88.7702	-65.1631	310.365	-49.7261	308.225	-23.6165	100.819	-56.2633	2.73867	-161.14	64.6547	-24.9696	-228.268	207.55	93.2144
3988	561.208	4.59535	2.13191	74.5668	48.984	-90.204	-159.251	-70.3991	133.759	69.025	44.1363	61.3332	-235.816	152.171	113.404	-92.3516	169.902	-127.128	93.9717	-45.8209	134.242	9.57889	-89.6169	-71.7775	327.667	-66.2671	323.84	-40.8011	105.59	-54.72	-0.843035	-158.97	73.3207	-31.1778	-228.34	208.127	92.221
3989	641.435	4.62582	2.16066	73.5101	48.9734	-91.3772	-163.034	-66.8845	135.369	67.3407	43.355	60.7337	-242.591	160.44	111.504	-90.7879	168.684	-126.204	85.4325	-40.7967	137.17	9.69806	-92.012	-69.1471	320.196	-59.1138	316.257	-32.3452	103.762	-55.5068	2.7871	-162.164	72.4458	-30.0561	-228.711	208.284	91.8128
3990	705.006	4.6474	2.30137	75.2528	50.6101	-87.9891	-156.276	-71.0334	134.04	67.7644	47.027	60.2377	-235.735	151.664	105.915	-84.9635	170.705	-127.494	87.161	-40.8338	138.234	7.60047	-90.5795	-74.8833	336.688	-75.4515	337.936	-56.0269	107.43	-57.8078	2.62374	-159.013	64.013	-25.9334	-228.989	206.786	95.2422
3991	717.555	4.62036	2.22574	74.8623	48.9936	-88.8896	-158.116	-69.9204	135.417	66.6774	45.9941	60.1912	-237.132	153.056	105.496	-84.6049	170.795	-127.419	92.7673	-44.1505	134.373	8.8789	-89.112	-72.5027	329.765	-68.346	325.982	-42.9624	105.937	-53.9991	-4.3016	-155.011	72.9793	-31.0448	-229.538	208.977	93.7183
3992	663.61	4.64246	2.17831	72.8775	50.7772	-89.6313	-161.346	-67.7418	134.164	68.3893	44.816	60.2615	-238.763	155.015	106.221	-85.4183	170.497	-127.821	92.6245	-43.6086	136.742	6.51351	-88.6697	-65.8804	309.411	-48.623	306.184	-21.3846	101.715	-58.1341	6.45888	-162.721	63.5382	-24.7002	-229.153	207.986	93.5873
3993	620.336	4.63483	2.15559	74.3238	49.1155	-90.3787	-164.133	-66.0501	134.322	68.728	43.6973	59.5818	-243.097	160.197	103.654	-82.971	169.975	-127.934	92.3749	-42.9242	137.682	5.23048	-88.3345	-72.0889	328.023	-66.6526	324.176	-41.2225	106.115	-57.6755	7.75635	-164.538	64.9675	-24.866	-230.233	209.545	92.4854
3994	564.202	4.63445	2.14305	73.2951	51.4083	-90.1562	-162.824	-67.6889	132.569	70.6919	43.6986	59.0818	-239.984	156.441	100.057	-79.3095	170.895	-129.223	94.3981	-43.3441	140.715	1.54252	-86.9365	-66.4222	311.753	-51.0443	309.083	-24.5157	101.925	-59.2664	12.1274	-167.57	57.1016	-18.7784	-228.613	207.882	92.9818
3995	554.961	4.63555	2.14516	74.8467	50.5086	-89.8347	-161.948	-68.487	131.842	71.4648	43.9345	58.4754	-241.428	158.37	97.4027	-76.7521	170.758	-130.083	98.2325	-45.1872	141.062	-0.303324	-85.4653	-73.7403	332.606	-71.0813	329.419	-47.1482	107.103	-59.418	12.3521	-167.278	54.2746	-16.6984	-228.169	207.46	93.3861
3996	531.521	4.65189	2.19591	75.4903	51.812	-89.6507	-162.937	-66.2701	135.287	67.3504	44.7936	58.8595	-241.789	158.786	99.0724	-78.5554	170.673	-129.408	93.9822	-42.6327	141.836	0.396121	-86.6177	-74.5108	334.089	-72.5669	332.264	-50.576	107.818	-62.2204	17.787	-169.521	45.3695	-11.0279	-229.303	207.073	95.1592
3997	477.577	4.61792	2.18652	74.2595	49.7093	-86.968	-157.93	-70.6102	132.822	69.9401	46.6851	57.9315	-247.336	166.208	95.9905	-75.8112	169.503	-130.488	102.972	-47.6923	139.699	-0.94265	-83.9957	-74.6025	335.363	-73.8953	333.807	-51.8149	107.346	-60.7934	13.4327	-166.031	49.0774	-14.1931	-229.154	207.914	95.122
3998	466.071	4.60628	2.16746	74.6884	50.4208	-87.4864	-159.423	-69.7891	132.072	71.1	45.8616	57.8736	-240.98	158.395	94.0161	-73.6215	170.906	-130.02	106.917	-50.2956	135.428	1.52839	-83.4307	-74.5682	335.176	-73.7217	333.751	-51.7522	107.348	-60.1426	11.309	-164.135	50.5007	-15.5099	-228.972	208.342	94.9903
3999	449.898	4.59745	2.17768	74.7342	50.2022	-88.0344	-160.368	-69.1292	132.353	70.84	45.32	57.8607	-241.833	159.381	94.2784	-73.9158	170.752	-129.026	101.148	-46.1226	134.902	3.31483	-84.6606	-74.4759	334.831	-73.3964	333.49	-51.46	107.296	-60.6556	10.5992	-162.363	53.155	-18.5247	-230.078	208.82	94.9184
4000	424.776	4.60917	2.09212	73.0465	50.9934	-88.1779	-160.201	-69.6758	131.294	72.0993	45.003	56.859	-245.292	164.346	90.9859	-70.7461	169.72	-131.52	109.318	-49.7651	138.469	-3.22696	-81.2824	-66.7965	312.71	-51.9107	309.498	-25.1433	102.137	-60.7458	13.8131	-165.213	45.2988	-11.5395	-229.55	208.675	95.3816
4001	431.703	4.62829	2.14689	75.0091	50.6955	-88.6238	-161.72	-67.7234	133.034	69.9755	45.1371	57.0468	-245.146	164.28	91.8993	-71.7454	169.648	-130.632	104.479	-46.901	138.078	-1.16253	-82.5932	-72.5357	329.128	-67.6037	324.251	-41.7515	106.6	-61.991	17.0731	-167.376	45.0634	-11.6209	-231.261	209.62	95.3282
4002	426.205	4.62199	2.10475	73.6969	52.5588	-88.0195	-159.207	-70.1514	131.401	71.6022	45.5826	57.059	-241.023	159.399	91.1331	-70.8624	170.399	-131.497	110.901	-50.7129	137.007	-2.29044	-80.8209	-66.6461	312.032	-51.2144	308.512	-24.2813	102.281	-62.4133	20.2128	-169.759	40.1006	-7.28318	-231.962	210.369	95.7282
4003	416.382	4.62191	2.13479	73.5137	50.9086	-87.6786	-158.284	-70.65	131.697	71.1509	46.1165	57.2042	-246.075	165.6	93.2149	-73.1676	169.254	-129.969	108.568	-50.1584	132.226	3.26964	-82.2473	-68.2965	317.151	-56.1454	312.909	-29.0661	103.576	-61.7111	18.039	-168.736	45.5563	-11.6139	-231.975	210.882	95.045
4004	419.546	4.59528	2.17031	75.4006	51.1946	-88.4614	-161.426	-68.0591	132.843	70.3092	45.1626	57.2964	-241.494	159.938	92.3872	-72.2103	170.264	-128.042	104.367	-48.1703	126.259	10.2862	-84.0816	-74.2239	333.887	-72.3381	330.915	-48.8946	107.441	-62.1971	16.8432	-166.312	47.9533	-14.5942	-232.984	211.261	95.3851
4005	387.576	4.60773	2.11866	75.1971	51.5679	-88.5289	-161.162	-68.5498	132.412	70.7817	44.9893	57.2898	-246.146	165.708	93.8819	-73.8751	169.234	-129.406	106.196	-48.2779	130.756	5.11655	-82.6293	-74.7922	334.616	-73.1197	333.643	-52.1007	107.993	-63.5272	23.5259	-171.508	38.873	-6.48128	-233.599	211.85	94.9201
4006	406.738	4.59151	2.10172	73.38	51.8408	-89.5251	-164.879	-64.7414	134.283	68.7487	44.4913	56.0213	-249.262	170.275	88.879	-69.0258	168.526	-128.952	105.016	-47.5497	130.251	5.89301	-82.9546	-66.3374	310.13	-49.5115	308.746	-24.5775	102.057	-63.3576	21.7563	-169.835	40.4491	-8.29752	-233.252	211.819	95.3392
4007	377.949	4.56136	2.04638	74.7744	50.5194	-91.4718	-167.856	-62.0159	137.339	65.4093	43.2389	56.2008	-254.034	176.169	91.0936	-71.3951	167.314	-127.476	101.757	-46.34	126.856	10.3969	-84.6264	-73.8322	333.371	-71.7781	333.856	-53.0063	107.344	-62.8968	21.006	-169.161	39.9138	-7.66439	-234.336	214.081	95.0007
4008	364.202	4.56947	2.04793	73.7804	50.5649	-92.7015	-169.283	-60.8871	137.361	65.2272	42.4705	55.793	-252.87	175.189	89.2005	-69.4008	167.325	-126.626	97.9864	-43.5754	126.5	11.4342	-85.1609	-68.0009	316.705	-55.6852	313.989	-30.7322	103.354	-61.762	17.5321	-167.188	46.4018	-12.9668	-234.354	214.486	94.7211
4009	347.321	4.56206	2.04296	73.9529	48.6234	-92.3684	-168.39	-61.7149	136.879	65.6765	42.6978	55.5628	-251.828	174.306	88.468	-68.5395	167.243	-127.049	100.245	-44.1887	126.404	10.197	-84.0294	-71.4652	326.87	-65.3967	321.719	-38.9276	105.661	-59.5974	12.5877	-164.123	56.8204	-20.9747	-235.054	215.67	94.1808
4010	339.86	4.56562	2.02891	72.3857	50.0794	-90.416	-166.738	-62.7612	135.77	66.7842	44.1005	55.236	-251.155	173.906	87.5119	-67.4631	167.12	-129.41	106.332	-46.7072	131.594	2.97709	-81.2896	-65.9133	310.021	-49.3992	308.114	-23.6927	101.599	-61.0933	17.9858	-167.917	48.3645	-14.1246	-235.87	216.077	94.1569
4011	326.081	4.57257	2.02615	73.3732	51.8276	-91.1622	-166.835	-63.0295	136.731	66.0764	43.4482	54.8197	-246.252	168.185	84.4872	-64.2334	168.078	-130.345	107.313	-46.643	133.274	0.966978	-80.2289	-65.9953	309.764	-49.2709	309.276	-24.8933	101.648	-61.6192	21.3881	-170.54	42.2115	-8.85589	-236.316	216.514	94.3863
4012	375.666	4.5622	2.04036	74.0982	52.3951	-93.1318	-175.523	-54.7936	141.824	61.2577	41.6284	53.8604	-243.859	165.955	79.173	-58.9369	168.572	-129.568	106.596	-46.3037	129.4	4.77698	-80.5385	-66.9001	312.516	-51.7573	310.19	-26.0546	102.4	-61.464	20.0441	-168.78	42.3496	-9.56691	-236.557	216.834	95.5743
4013	345.758	4.55966	2.0375	74.6525	52.7924	-93.4097	-171.721	-58.4765	140.654	61.9762	41.8711	54.1542	-245.64	168.038	80.9288	-60.8031	168.114	-128.099	102.101	-43.1754	124.098	10.6282	-81.4704	-66.9289	312.877	-52.0733	309.968	-25.7795	102.39	-61.443	19.2906	-167.294	40.1361	-8.44089	-236.993	216.994	96.5921
4014	355.75	4.55892	2.04455	75.1961	53.2268	-94.4502	-172.582	-57.7908	141.358	61.1176	41.2657	53.4633	-245.474	168.34	77.1677	-57.1445	168.113	-127.565	99.7019	-41.443	122.244	12.9168	-81.9782	-67.1054	313.782	-52.8542	309.739	-25.6584	102.549	-60.8595	16.5784	-164.419	39.3422	-8.63668	-236.868	216.859	97.9364
4015	359.761	4.56572	2.07531	75.8761	52.2175	-94.2984	-172.242	-57.8851	141.76	60.5747	41.5198	53.7409	-246.359	169.433	78.5665	-58.6284	167.78	-126.684	97.7967	-40.3462	118.329	17.1211	-82.7328	-70.0003	323.08	-61.6643	316.825	-33.6211	104.729	-59.8016	13.7681	-162.603	44.1205	-12.714	-237.143	217.568	98.2705
4016	399.737	4.57341	2.0887	75.1215	53.6176	-92.9951	-176.296	-53.931	143.016	59.8871	41.755	53.8226	-248.456	171.825	78.9279	-59.1103	167.453	-127.523	100.601	-41.5799	118.522	15.8503	-81.5371	-66.2549	310.648	-49.939	308.346	-24.0753	101.972	-61.3484	20.5453	-167.228	35.3476	-5.19355	-238.572	218.533	98.6715
4017	384.723	4.5769	2.09572	75.9147	53.599	-93.7718	-173.265	-56.5695	142.543	59.8307	41.882	54.239	-253.493	177.828	82.1828	-62.5657	166.282	-124.99	94.2737	-37.699	111.152	24.3327	-83.3869	-66.9287	313.049	-52.2226	309.882	-25.7579	102.511	-60.5484	16.6512	-162.948	32.9461	-4.55615	-239.367	219.197	100.836
4018	484.417	4.60025	2.15973	76.5726	53.8128	-93.2249	-173.204	-55.2369	143.669	57.8689	43.1796	54.1398	-256.058	180.955	81.9297	-62.4203	165.799	-123.761	90.9449	-35.3336	106.85	28.9461	-84.118	-67.2165	314.342	-53.2911	309.41	-25.4738	102.829	-58.8933	10.8546	-157.845	31.1079	-4.40787	-239.191	219.343	104.266
4019	602.444	4.62091	2.29314	81.3685	57.2919	-93.862	-178.976	-50.7956	145.568	56.9597	41.5428	53.6573	-260.928	186.704	79.019	-59.7373	165.191	-120.47	75.731	-24.4963	96.8989	41.7235	-86.9061	-72.2747	333.6	-71.1434	316.944	-34.74	107.14	-59.5971	9.98671	-152.834	14.0838	6.92896	-242.307	220.228	111.758
4020	870.552	4.66483	2.51097	83.4477	58.4177	-90.9948	-179.108	-47.2733	150.859	50.275	45.2728	53.1775	-260.691	186.552	75.9635	-56.6491	165.336	-117.58	64.7126	-18.1096	92.2348	49.7574	-90.1418	-74.1109	336.672	-74.6932	327.828	-45.8224	107.774	-59.276	-1.2625	-141.149	14.4378	3.33328	-243.08	218.997	116.632
4021	1026.32	4.69879	2.61941	84.2543	59.2307	-89.9595	-174.499	-50.5348	152.28	48.0965	47.1724	52.246	-260.333	186.669	70.2564	-50.8349	165.291	-115.449	54.4512	-10.6081	89.7531	54.0893	-92.1177	-73.9679	334.656	-73.1206	330.781	-48.533	107.288	-57.6065	-10.4112	-133.791	19.9929	-3.34473	-240.102	216.203	119.058
4022	1169.04	4.82305	2.79941	88.0772	62.8379	-89.7556	-176.336	-47.8843	156.799	43.6882	47.6842	50.7126	-262.236	190.899	58.9653	-40.0832	164.268	-111.092	43.2591	4.14183	80.6758	58.1695	-90.8124	-74.7666	339.8	-76.8423	325.415	-44.6147	107.107	-56.6377	-9.34443	-126.101	11.2868	2.62383	-242.794	218.171	120.74
4023	963.767	4.80358	2.70447	88.2106	61.9405	-94.4799	-171.46	-54.4093	164.027	37.8346	44.2455	50.6399	-264.873	194.847	58.4105	-39.5965	163.177	-109.473	36.5381	11.4749	78.9998	58.7599	-90.4796	-77.1425	347.722	-84.7026	331.82	-51.5059	108.586	-47.311	-28.1147	-117.082	25.8163	-11.1083	-235.032	218.846	122.626
4024	938.241	4.86091	2.79506	88.472	62.8559	-93.46	-175.433	-50.9799	157.416	44.2653	44.0082	49.9994	-272.176	206.296	53.5236	-35.179	159.851	-108.569	30.518	16.1636	81.3928	57.6267	-91.3469	-74.5286	343.515	-80.6158	320.624	-38.7186	107.152	-52.5929	-17.8866	-118.907	17.5066	-3.86027	-239.916	216.267	121.848
4025	965.328	4.8581	2.82015	87.3055	62.8263	-91.8232	-172.542	-53.1608	157.826	43.4349	45.7295	49.8636	-272.465	206.883	52.8398	-34.47	159.694	-111.134	39.7134	9.97136	85.5076	51.7417	-89.0879	-71.5131	335.597	-72.757	310.794	-28.0747	105.487	-55.3913	-16.5865	-112.824	6.52415	4.79409	-244.669	216.186	122.013
4026	1419.31	4.99945	3.22975	87.9441	61.6623	-81.8596	-181.085	-42.4471	158.349	43.2046	51.2467	49.8422	-273.906	208.747	53.5661	-35.1089	159.313	-110.409	37.8671	12.6013	85.673	50.7243	-88.8505	-75.0327	346.951	-83.8804	319.532	-37.7451	108.334	-61.6205	-16.2479	-107.633	13.7676	-1.57459	-248.997	216.197	121.096
4027	1623.52	5.04813	3.32595	90.6017	66.2362	-81.3403	-182.991	-39.6044	161.069	40.0964	51.9587	48.2792	-272.369	209.248	46.1028	-27.026	158.169	-106.968	24.1746	23.4176	81.9339	55.6225	-90.5605	-74.6867	345.763	-82.5916	317.267	-35.8408	108.066	-63.1055	-15.1135	-104.831	1.61304	9.15644	-249.541	213.81	122.951
4028	1553.68	5.08523	3.37174	89.3644	65.5697	-81.9543	-183.703	-39.0732	160.802	40.4384	51.3958	47.221	-262.872	201.193	42.8355	-22.8202	156.214	-106.498	21.9801	25.313	81.1715	56.4454	-90.6738	-73.6075	343.792	-80.703	313.753	-31.379	107.74	-63.9492	-15.3171	-108.718	18.4112	-4.77679	-241.688	207.806	120.66
4029	1387.21	5.05276	3.32183	88.6516	64.1516	-82.6069	-182.851	-40.5217	159.385	42.0476	50.763	47.3336	-263.513	201.927	43.8352	-23.7898	156.08	-108.321	28.2754	20.6599	84.3238	52.495	-89.3763	-72.7468	340.227	-77.2909	313.94	-31.3549	107.139	-64.0737	-16.6693	-106.246	18.8993	-5.39636	-242.309	208.053	119.625
4030	1258.68	5.02635	3.28579	87.1638	62.8366	-83.175	-182.354	-41.5275	158.292	43.3175	50.1823	48.1175	-267.007	205.604	49.7463	-29.7669	155.448	-108.175	29.3189	20.7295	85.5224	50.3894	-88.9839	-71.2929	336.751	-73.5034	308.222	-25.2206	106.5	-64.4113	-17.49	-104.16	21.2069	-7.77204	-242.862	208.314	118.65
4031	1047.38	4.95065	3.20911	86.8451	60.0245	-83.345	-182.808	-41.2536	158.125	43.5563	49.9486	49.3986	-275.295	214.057	58.43	-38.8677	154.678	-108.126	30.9267	20.2515	83.6347	51.2255	-88.4376	-75.1689	345.534	-82.2688	321.92	-40.0781	109.204	-62.5244	-24.4196	-99.5422	29.526	-16.2671	-240.705	208.722	118.056
4032	921.381	4.90714	3.14016	86.2896	59.1737	-84.3158	-181.404	-43.4647	156.186	45.7474	49.0511	49.5904	-276.93	216.044	60.3611	-40.7617	154.231	-109.573	35.5028	16.9919	86.9505	47.3113	-87.3724	-74.6308	344.005	-80.9168	321.928	-39.5861	108.951	-62.0734	-25.9404	-98.9506	26.5166	-13.7279	-238.773	207.625	117.9
4033	870.198	4.84201	3.05656	84.4801	58.8109	-85.2684	-180.209	-45.3125	154.478	47.5906	48.2539	49.9035	-279.564	218.727	63.6689	-44.0095	153.925	-108.842	33.9249	18.2786	87.2209	47.208	-87.7228	-70.6223	332.362	-69.479	310.075	-26.7497	106.263	-63.3714	-23.2724	-101.195	28.4459	-15.8649	-236.73	205.465	116.851
4034	851.377	4.84698	3.07022	86.143	59.9836	-85.7434	-179.141	-47.1425	152.845	49.5971	47.5831	48.8693	-276.08	215.58	58.9995	-38.8382	153.966	-107.894	29.8014	21.6049	90.9858	44.0228	-88.4266	-72.9997	335.62	-73.5668	323.406	-40.3922	107.147	-63.9094	-26.9203	-94.2964	24.414	-12.882	-236.568	202.315	115.985
4035	711.573	4.78276	3.00682	84.7645	59.2756	-86.1735	-177.167	-49.5604	151.12	51.4305	47.2409	49.121	-278.027	217.834	62.6272	-42.2403	153.377	-107.378	26.6204	23.3045	94.4496	41.8486	-89.4196	-75.0941	336.922	-75.8512	338.71	-56.4324	107.701	-62.7464	-32.0842	-91.5898	28.1634	-16.9145	-231.885	198.918	114.955
4036	698.82	4.74268	2.96543	83.6139	56.9732	-86.448	-176.825	-50.3369	150.231	52.5232	46.8479	48.5611	-276.056	216.067	60.2955	-39.5864	153.355	-112.112	41.2129	10.8486	102.514	32.9489	-86.6833	-73.956	335.182	-74.1111	334.022	-51.0842	106.758	-64.0334	-31.8099	-91.6123	28.625	-16.8322	-228.735	195.336	113.87
4037	659.027	4.67025	2.87208	82.7083	55.8304	-87.9235	-176.026	-52.2943	147.91	55.1906	45.4319	48.6808	-279.833	220.348	62.9806	-42.2057	152.744	-112.211	39.4749	11.7848	108.589	27.8861	-87.061	-73.8322	334.684	-73.6589	333.666	-50.6094	106.708	-64.2633	-32.4825	-92.2962	32.3995	-20.5605	-224.458	191.556	112.961
4038	541.459	4.58082	2.76574	81.1772	54.5224	-88.8459	-174.711	-54.0764	146.432	56.6804	44.7809	47.8169	-280.969	222.331	60.939	-39.7082	152.218	-114.784	46.2147	6.61945	115.914	20.3277	-85.6171	-75.383	337.253	-76.2944	341.682	-59.7602	107.622	-64.0091	-35.2592	-91.8287	34.3785	-22.6738	-218.113	187.663	111.922
4039	636.339	4.56645	2.73269	80.589	53.4732	-89.0813	-175.927	-53.4758	143.328	60.1405	44.0801	48.0208	-285.409	227.394	63.3061	-42.3289	151.821	-116.987	49.872	4.31689	124.475	11.7213	-84.0913	-73.7799	334.567	-73.5395	333.378	-50.2705	106.668	-66.6099	-30.3293	-92.7826	29.567	-18.4458	-219.772	185.772	111.051
4040	552.754	4.49483	2.66764	79.7119	52.7089	-90.209	-176.016	-54.0707	142.803	60.8387	43.0952	46.0376	-282.385	225.613	56.6138	-34.5034	151.05	-118.349	53.7527	1.28108	127.598	8.52242	-83.2553	-74.5106	335.389	-74.2305	334.733	-52.1567	107.536	-66.0179	-30.417	-96.861	37.221	-25.6562	-215.603	184.612	110.729
4041	403.192	4.40744	2.54554	78.5258	51.4303	-91.119	-175.575	-54.9326	142.5	61.1994	42.4155	45.0587	-282.617	227.088	53.2442	-30.6623	150.326	-121.077	64.6715	-6.52583	129.679	4.52311	-80.9813	-74.5593	335.562	-74.4054	334.959	-52.4128	107.577	-65.6637	-30.564	-98.5659	38.4666	-27.2397	-212.847	183.894	110.249
4042	334.931	4.33215	2.42927	78.7931	52.2036	-92.0831	-176.24	-54.7266	142.429	61.3434	41.5948	42.28	-277.221	223.525	42.0885	-18.159	149.786	-123.669	74.339	-12.9542	131.736	0.433021	-78.6193	-72.4443	330.865	-69.7519	326.728	-43.0489	106.194	-68.386	-22.0758	-102.791	34.0962	-23.3213	-218.508	186.371	108.768
4043	299.685	4.2801	2.35125	78.443	53.1705	-92.4482	-176.593	-54.6881	141.579	62.2813	41.0728	40.658	-274.371	222.634	35.5146	-10.4993	148.682	-125.408	81.2678	-17.9603	133.256	-2.3336	-77.0048	-71.0687	327.251	-66.0854	321.618	-37.4362	105.368	-70.7074	-13.5857	-111.442	30.2791	-19.1741	-216.418	184.798	107.532
4044	250.042	4.25571	2.3308	76.45	53.2515	-92.6443	-176.783	-54.9034	140.443	63.6088	40.6053	41.0841	-275.225	224.133	37.8273	-12.7274	148.034	-125.007	82.5408	-20.2358	129.233	1.92438	-77.4357	-65.9853	311.729	-50.9439	307.923	-22.625	101.62	-70.765	-13.4235	-112.469	32.2006	-20.8165	-215.379	184.757	107.304
4045	232.797	4.21992	2.25188	78.5492	53.7857	-94.6053	-175.28	-56.0352	141.433	61.77	40.2771	40.9579	-276.706	226.513	38.4306	-13.1293	147.253	-124.133	84.2913	-22.6312	126.46	4.57406	-77.7013	-71.5528	328.38	-67.0177	323.938	-40.2382	105.569	-73.2411	-2.62681	-119.228	21.0089	-9.80793	-220.01	187.127	105.857
4046	182.81	4.19172	2.19275	75.7708	53.4119	-94.5397	-174.12	-57.09	140.918	62.1918	40.5064	42.5084	-282.012	231.104	46.222	-21.5935	147.22	-124.073	84.4728	-23.4098	125.049	6.1187	-77.6938	-65.1751	308.932	-48.1501	306.749	-21.6433	100.965	-73.3851	-1.89693	-120.445	20.8632	-9.55904	-218.851	186.917	105.514
4047	172.322	4.16305	2.16005	76.7687	53.5652	-95.3401	-174.781	-56.0947	142.108	60.5264	40.3745	41.8868	-283.604	234.07	44.3941	-19.6474	146.62	-125.028	87.2631	-25.3802	125.473	5.07451	-76.7336	-68.625	319.823	-58.5059	315.301	-31.1036	103.449	-75.3391	6.5523	-126.239	15.2228	-3.21802	-221.958	188.38	104.231
4048	146.8	4.14306	2.14075	76.53	53.8058	-95.3066	-174.08	-56.7333	142.152	60.4609	40.4952	42.1933	-284.628	235.294	47.0218	-22.3029	146.355	-125.06	89.0796	-26.5192	122.357	7.18213	-76.3007	-68.1588	318.925	-57.6802	314.147	-29.723	103.007	-76.1448	12.9968	-131.434	12.4074	0.490035	-223.902	190.026	103.104
4049	104.998	4.11333	2.11155	74.6326	52.4824	-95.3321	-174.37	-56.3704	142.3	60.2318	40.5014	42.1408	-286.048	237.102	47.2595	-22.6112	146.17	-125.481	90.1052	-27.4576	123.289	6.38968	-76.1372	-65.4837	311.067	-50.2098	307.641	-22.5656	100.991	-75.1755	10.1443	-131.569	21.2924	-7.89725	-222.36	190.561	102.813
4050	100.518	4.11385	2.13894	75.8641	52.1351	-95.0089	-173.301	-57.4639	141.097	61.5019	40.7165	42.5888	-289.03	240.029	50.2299	-25.8464	146.055	-126.177	88.8015	-26.0499	127.082	3.00726	-75.5513	-70.2159	325.129	-63.7769	320.148	-36.2577	104.398	-76.7856	18.4288	-138.182	17.1121	-2.65024	-224.705	191.727	101.605
4051	51.7166	4.10579	2.13729	75.1698	50.3202	-95.4008	-174.493	-56.5776	140.666	61.9349	40.2479	41.3663	-285.511	237.459	46.0549	-20.955	145.682	-126.593	88.6476	-26.2098	127.799	2.62481	-75.2935	-74.1951	335.078	-73.8428	333.541	-50.9042	107.156	-74.8072	10.7819	-135.443	30.685	-15.7285	-222.056	192.075	101.645
4052	13.9938	4.0819	2.10588	73.9802	49.4191	-95.0771	-174.733	-56.2691	141.064	61.7435	40.3967	41.9634	-287.917	239.534	50.2937	-25.4485	145.636	-127.621	91.8375	-28.3091	129.365	0.422516	-74.3296	-70.8553	326.029	-64.8513	322.005	-38.1708	104.863	-75.9475	18.7368	-143.158	32.5716	-15.6946	-224.827	194.528	99.7996
4053	-27.5492	3.9709	2.03425	72.8842	49.5175	-94.8945	-173.381	-57.162	140.891	61.5455	40.9098	41.8292	-289.255	241.075	53.3804	-27.9743	144.87	-125.877	92.9703	-31.8163	122.579	8.5897	-77.1171	-65.802	319.194	-57.9511	316.457	-32.5352	99.9263	-76.0102	25.995	-151.15	34.6306	-15.4038	-229.073	199.972	97.588
4054	-47.3914	3.97199	2.01567	70.7035	47.3083	-94.6705	-174.631	-56.2452	140.889	61.9494	40.6245	41.895	-290.101	241.934	54.7434	-29.2848	144.728	-127.588	94.3277	-31.4354	127.785	2.67921	-75.2575	-66.1695	317.643	-56.4947	314.234	-30.0004	100.675	-74.7891	30.1359	-159.367	48.9305	-26.0918	-230.011	203.265	95.1223
4055	-43.965	3.99421	2.05934	70.9554	45.285	-95.2225	-174.55	-56.0103	141.627	60.7529	40.6786	42.135	-291.448	243.202	54.2291	-29.2738	145.164	-127.839	89.8977	-27.6153	133.872	-2.26702	-75.0518	-73.4392	333.436	-72.057	332.214	-49.5963	106.552	-73.2787	24.1599	-156.052	58.375	-35.16	-227.927	202.194	95.5014
4056	-44.3392	3.96936	2.01452	69.1095	43.3428	-94.3787	-175.513	-55.4328	140.224	62.8022	40.5623	42.6113	-294.004	245.348	56.8843	-32.2765	145.305	-129.958	94.5291	-30.0982	139.688	-8.88909	-73.393	-70.7013	325.082	-63.9466	322.807	-39.0513	104.724	-72.0355	28.9856	-164.085	68.7572	-41.747	-229.956	205.919	92.9376
4057	-33.1656	3.94071	1.94986	66.9641	43.8061	-94.2969	-175.596	-55.5929	139.429	63.7818	40.4382	42.9357	-295.488	246.609	59.3516	-34.9114	145.304	-130.46	96.0326	-30.897	140.975	-10.5621	-72.7445	-65.0753	308.848	-48.2498	307.068	-21.9152	100.738	-72.0794	27.4608	-162.929	67.6197	-40.9646	-228.151	204.919	92.8806
4058	-47.0798	3.92045	1.98129	68.3622	41.612	-94.9838	-175.48	-55.4099	141.057	61.7206	40.4049	43.393	-298.048	248.833	61.4724	-37.5251	145.592	-130.308	89.9595	-26.3033	147.471	-15.2123	-73.2053	-74.3024	334.074	-72.9088	334.906	-52.3099	107.278	-71.483	21.8316	-158.275	72.8193	-46.4198	-226.664	203.569	93.2479
4059	-25.5548	3.88728	1.96731	67.2013	40.0378	-93.8403	-175.413	-56.1026	139.36	64.368	40.3356	42.8272	-296.922	247.703	60.4559	-36.265	145.477	-132.299	95.148	-29.6312	152.787	-21.2108	-71.859	-71.9794	327.786	-66.7461	327.291	-43.7133	105.589	-70.1661	25.02	-163.818	84.9099	-54.5195	-229.931	207.694	90.7544
4060	-21.3822	3.88239	1.93239	65.961	41.945	-93.1892	-173.762	-57.7042	137.694	66.139	40.7027	41.0921	-291.779	243.558	54.9717	-29.8409	145.127	-134.075	100.279	-32.5131	156.857	-26.4234	-70.4014	-66.2039	311.14	-50.4793	310.066	-25.0159	101.541	-71.1645	23.9641	-162.126	80.5349	-51.4621	-228.064	205.516	91.2157
4061	-88.6644	3.85627	1.91215	67.2896	40.5177	-94.8637	-175.486	-56.1658	140.657	62.8027	39.8522	41.2877	-292.125	243.751	56.6596	-31.5549	145.058	-133.301	95.1085	-29.1162	158.683	-26.7891	-71.1349	-71.4256	325.97	-64.8685	325.621	-41.9644	105.202	-69.7939	25.3062	-165.437	89.5223	-57.3098	-229.524	208.1	89.1639
4062	-98.7538	3.83438	1.8175	64.7261	40.8556	-94.3207	-174.211	-56.9924	139.377	63.8496	40.4583	40.7069	-290.474	242.68	55.6852	-30.2374	144.734	-134.529	105.059	-36.3238	155.622	-26.2623	-69.6754	-65.4832	308.983	-48.3954	308.342	-23.2166	101.043	-68.2587	23.8091	-166.26	90.5469	-57.381	-227.355	207.93	88.7747
4063	-101.874	3.81884	1.81787	66.05	38.8363	-95.0233	-174.849	-56.015	140.935	61.802	40.411	41.466	-292.54	244.453	59.7698	-34.62	144.629	-134.676	100.759	-33.0243	161.675	-30.9683	-69.9287	-74.4321	334.443	-73.272	336.025	-53.5048	107.289	-67.1316	19.3502	-163.418	93.3934	-60.0419	-224.94	206.319	88.9269
4064	-103.25	3.80738	1.78453	65.5952	37.7404	-94.162	-174.74	-56.7943	138.403	65.1504	40.2256	41.6696	-292.417	244.218	62.1389	-37.0435	144.535	-136.268	107.555	-37.6789	162.73	-33.5709	-68.616	-73.0851	330.614	-69.3049	330.357	-47.3763	106.364	-66.2006	16.0162	-161.613	94.4964	-60.9778	-222.427	204.428	89.2844
4065	-114.931	3.7901	1.73157	65.1088	36.7916	-94.7191	-173.991	-56.8838	140.019	62.7846	40.6136	41.5189	-291.327	243.209	62.7632	-37.4968	144.4	-136.022	110.196	-40.054	160.022	-31.5342	-68.5462	-71.4511	326.008	-64.9045	325.82	-42.1453	105.117	-63.13	14.2352	-162.876	103.124	-66.2313	-223.37	207.048	87.8837
4066	-126.972	3.78012	1.72066	64.6056	35.8408	-94.9022	-173.97	-56.9842	140.495	62.3063	40.5405	41.9371	-291.589	243.138	65.4445	-40.2572	144.42	-136.391	107.11	-37.607	163.985	-34.5835	-68.5901	-71.7032	327.119	-66.0615	327.155	-43.5208	105.207	-61.4275	13.3151	-162.991	110.993	-71.6597	-225.522	209.587	86.6605
4067	-123.393	3.77469	1.71598	64.3099	35.4302	-94.8534	-173.825	-57.0749	140.435	62.3559	40.5966	42.1397	-291.043	242.326	67.7253	-42.5578	144.403	-136.996	104.572	-35.1168	168.735	-38.7022	-68.3512	-74.3115	334.4	-73.1607	335.639	-53.1068	107.15	-60.6284	10.523	-160.986	113.677	-73.8438	-224.323	209.048	86.5891
4068	-138.033	3.76101	1.65063	62.1717	34.1806	-94.2665	-173.969	-57.4315	138.366	65.0148	40.3606	42.4548	-290.909	242.006	70.1088	-45.0613	144.434	-137.381	114.542	-42.9632	161.94	-34.4319	-67.4204	-67.9732	316.204	-55.2179	314.795	-30.4906	102.755	-57.8734	10.0813	-162.483	122.639	-79.3104	-226.048	212.011	85.0079
4069	-133.178	3.74655	1.63872	63.406	33.4338	-94.601	-173.078	-57.8655	139.302	63.5507	40.7066	41.915	-289.259	240.546	68.6683	-43.5664	144.517	-137.04	117.571	-45.6578	158.461	-31.7448	-67.365	-73.6199	332.374	-71.0038	332.696	-49.9703	106.653	-56.7415	5.801	-159.62	122.783	-79.0192	-223.297	210.176	85.2112
4070	-144.403	3.68977	1.56936	62.6469	33.8594	-94.5991	-171.774	-58.7849	139.97	62.5521	41.0885	41.0613	-286.773	238.11	70.5554	-44.1575	143.66	-136.231	117.56	-46.5365	155.708	-28.5995	-68.1794	-66.1148	318.963	-57.7648	318.554	-34.8932	100.068	-57.1462	10.3522	-162.13	124.188	-79.0971	-231.883	218.427	82.9781
4071	-144.825	3.70399	1.56585	61.1332	34.5637	-94.8384	-174.22	-56.9485	140.022	62.9457	40.3376	40.4598	-283.183	234.615	69.7655	-42.9013	143.661	-137.63	118.89	-46.3385	159.325	-32.7256	-67.0859	-63.9935	309.21	-48.4669	308.605	-23.82	99.2263	-54.202	10.6502	-165.129	135.836	-87.8115	-229.926	217.515	82.5398
4072	-153.096	3.72773	1.57569	62.3497	31.5142	-94.6077	-172.078	-58.7321	139.895	62.8776	40.8649	42.501	-289.109	239.578	75.385	-50.0501	144.443	-138.418	115.494	-42.4096	163.959	-37.1846	-66.2507	-71.0865	325.798	-64.5901	326.239	-42.6818	104.591	-50.5861	8.12825	-164.761	149.229	-97.6297	-229.547	218.069	81.6975
4073	-153.069	3.73219	1.55308	61.0339	32.0578	-94.9207	-174.166	-56.7818	140.054	62.7206	40.457	41.9966	-285.854	236.464	74.7436	-49.0811	144.409	-138.52	119.354	-45.3969	161.499	-35.8227	-65.8561	-67.8701	316.174	-55.2215	315.994	-31.4255	102.346	-48.985	9.31751	-166.672	157.222	-103.347	-229.778	218.868	80.6919
4074	-157.046	3.73199	1.55235	62.0147	31.903	-95.228	-173.562	-56.9492	141.323	60.9944	40.783	41.5717	-283.138	233.771	73.7777	-48.0958	144.567	-138.875	120.244	-45.7949	162.326	-37.0282	-65.4752	-70.2355	322.393	-61.2945	323.554	-39.5197	103.927	-48.0711	10.8415	-168.305	164.879	-109.356	-229.717	219.002	79.7932
4075	-151.558	3.73048	1.52463	59.5739	32.8298	-95.0538	-174.727	-56.4387	140.171	62.7845	40.1456	42.125	-283.151	233.442	76.505	-51.1309	144.675	-139.104	122.32	-47.3044	161.673	-36.9758	-65.1693	-64.8685	307.497	-46.8809	307.047	-21.7037	100.344	-47.5155	14.0955	-171.382	172.756	-115.971	-229.506	219.467	79.0495
4076	-152.654	3.74895	1.5328	61.5096	30.8125	-94.3045	-172.827	-58.6854	137.893	65.5538	40.2827	43.4209	-285.093	234.645	82.0327	-57.2766	144.838	-140.503	118.29	-42.9049	168.964	-43.6407	-64.5117	-73.3316	331.7	-70.2948	332.28	-49.4854	106.323	-47.7184	12.7023	-170.361	171.637	-114.126	-226.677	216.574	78.1221
4077	-143.31	3.76277	1.53674	61.9641	31.9159	-94.7464	-173.04	-58.0401	139.123	63.7862	40.4995	43.1681	-281.121	230.75	82.8626	-58.0487	144.773	-141.517	115.322	-39.6523	174.806	-49.0128	-64.084	-74.5117	335.632	-74.2037	335.693	-53.2779	107.205	-47.2303	13.3459	-171.741	175.245	-115.964	-223.115	213.386	76.9436
4078	-146.963	3.77028	1.52892	61.4745	31.0066	-94.337	-173.358	-58.1788	137.809	65.6413	40.2109	43.5657	-280.323	229.666	84.4818	-60.0275	145.169	-140.697	124.774	-47.492	164.538	-41.4995	-63.5036	-75.5335	337.141	-75.5107	334.724	-52.1738	108.395	-46.8164	17.1476	-175.178	182.403	-122.595	-224.107	214.675	76.9019
4079	-145.827	3.79049	1.48991	59.2536	32.4004	-94.1566	-171.59	-59.8342	137.035	66.3556	40.464	44.0128	-276.706	225.452	89.2667	-64.5267	144.834	-140.832	124.222	-46.9606	164.811	-41.3759	-63.7022	-65.6071	310.306	-48.9031	306.911	-23.0023	101.53	-46.9377	19.7851	-175.725	188.077	-129.631	-231.16	221.537	77.5867
4080	-139.245	3.81537	1.47298	59.4265	32.2857	-94.3911	-171.312	-59.9144	137.633	65.4771	40.6179	44.893	-275.918	224.061	93.1648	-68.8234	145.033	-140.308	123.912	-47.1041	162.79	-39.1081	-64.1641	-66.3829	311.075	-49.4192	308.748	-25.2012	102.132	-46.6547	19.3303	-176.357	188.109	-127.707	-226.446	217.279	75.9476
4081	-132.421	3.84377	1.45011	60.032	32.5293	-94.5447	-170.251	-60.682	138.375	64.3843	40.9377	45.6592	-273.637	221.364	97.8536	-73.5521	145.018	-140.945	118.248	-41.9178	168.955	-44.0153	-64.2153	-66.8425	311.146	-49.3597	310.048	-26.6532	102.439	-47.2439	13.0313	-171.167	178.819	-116.399	-221.092	211.923	73.6919
4082	-127.098	3.86322	1.48718	61.9411	31.6357	-94.7736	-174.377	-56.5163	139.136	63.6983	40.4741	45.8012	-270.518	217.75	98.6962	-74.3894	145.259	-140.105	121.216	-45.1169	163.754	-39.3407	-64.6356	-74.981	334.366	-71.5846	333.116	-52.3429	108.366	-46.876	14.0241	-172.802	180.85	-117.117	-218.462	209.573	72.8386
4083	-134.213	3.88066	1.48728	62.1554	31.6431	-94.4134	-169.566	-61.2226	137.731	64.934	41.1461	46.5181	-270.263	216.768	100.954	-77.0214	145.658	-139.678	120.061	-44.6337	162.84	-38.0949	-65.0538	-72.8001	327.566	-65.1245	326.655	-45.0119	106.696	-46.3863	12.7326	-171.515	182.115	-118.397	-219.345	210.122	72.9169
4084	-122.345	4.04015	1.55067	62.1952	31.2332	-95.4515	-175.527	-55.2364	142.061	60.4387	40.3568	49.178	-277.49	219.319	92.9746	-72.7695	153.7	-139.325	123.29	-47.4725	159.31	-35.4624	-64.8806	-79.0904	328.453	-66.2654	327.802	-45.3654	111.207	-46.1345	16.0214	-174.32	188.277	-124.697	-220.533	211.178	73.2964
4085	-125.587	4.02085	1.54038	62.0883	30.7859	-95.0256	-174.302	-56.775	138.882	63.8127	40.3706	49.3353	-275.62	217.728	96.9346	-76.4431	152.645	-138.125	126.237	-51.2526	153.988	-30.3195	-66.0096	-77.0402	326.274	-64.3146	326.461	-43.6745	109.554	-45.1203	12.1176	-171.243	187.137	-122.678	-219.458	210.161	72.8846
4086	-127.96	4.05093	1.54091	61.6063	31.8057	-94.9974	-172.04	-58.8147	140.093	62.5903	40.6668	49.8321	-271.749	213.751	101.212	-80.5187	152.072	-139.652	122.602	-47.0493	161.573	-37.2018	-65.213	-74.504	317.736	-55.9012	319.456	-35.9163	107.665	-44.4554	9.66193	-169.529	186.892	-121.37	-216.964	207.542	72.0391
4087	-48.351	4.14885	1.56183	63.7105	32.718	-94.2737	-172.417	-58.3367	135.668	67.0498	41.023	50.4212	-260.348	201.811	108.056	-86.8121	151.216	-140.267	124.443	-48.3175	162.406	-38.303	-65.0813	-74.1229	320.76	-58.8826	321.381	-38.126	107.232	-39.1837	-15.2498	-150.116	171.831	-100.274	-211.592	202.739	69.368
4088	-61.3085	4.25252	1.63974	64.3838	33.5357	-94.7031	-171.927	-59.2413	136.39	66.5697	40.5655	52.0646	-257.648	198.896	112.493	-92.2711	151.954	-143.014	117.878	-40.7703	174.842	-49.632	-63.7815	-76.8795	320.97	-58.9911	324.068	-40.6487	110.04	-37.3418	-15.9826	-149.646	181.806	-109.407	-211.897	202.553	69.6647
4089	-44.8508	4.24269	1.61748	62.9087	35.2103	-95.2739	-173.127	-57.3121	141.3	60.9694	40.7917	52.5981	-248.993	189.12	114.786	-94.5445	152.796	-142.344	121.985	-44.1763	172.084	-47.5774	-64.171	-72.6589	308.697	-46.8123	310.565	-26.2366	107.222	-39.0413	-10.0247	-153.581	182.963	-114.092	-215.853	206.273	71.1804
4090	-57.6015	4.27351	1.66404	64.1967	34.951	-94.5418	-168.12	-62.6026	137.446	65.1313	41.1574	53.4527	-248.663	188.447	119.135	-98.9788	152.63	-142.262	121.658	-44.403	172.183	-47.2275	-64.7539	-77.2411	321.296	-58.8425	324.636	-41.8026	110.445	-41.1337	4.08856	-165.684	193.645	-125.321	-215.97	205.353	70.6641
4091	-74.3575	4.30848	1.6968	64.5178	35.3061	-93.4233	-163.641	-67.3926	131.507	71.2854	41.6844	54.0764	-246.838	185.989	122.455	-102.258	152.894	-142.307	120.281	-43.2343	173.933	-48.5573	-64.9282	-80.2911	329.25	-66.3241	333.365	-51.5727	112.651	-40.8237	-0.614819	-162.374	188.444	-118.176	-213.359	202.629	69.1054
4092	-65.3404	4.35449	1.72588	64.4836	34.2236	-91.7383	-165.763	-65.9205	127.429	75.9366	42.1825	54.701	-252.906	191.005	122.526	-103.696	155.03	-142.565	123.276	-45.5502	170.239	-46.1322	-64.5492	-80.0047	324.797	-62.6856	327.275	-44.2377	112.16	-40.2394	-4.4137	-159.541	185.257	-113.782	-210.932	200.193	68.2811
4093	-53.7994	4.38265	1.76521	64.8472	35.5732	-91.3186	-162.513	-69.067	124.61	78.9196	42.3911	55.0668	-246.425	183.696	125.026	-106.025	155.577	-142.746	127.222	-48.7716	168.181	-44.8257	-64.3704	-82.8173	334.167	-71.5492	335.48	-53.7256	114.404	-40.7915	1.61357	-165.252	190.351	-118.1	-209.231	198.399	67.5576
4094	-82.4627	4.34042	1.72032	65.1167	35.2873	-92.2762	-165.512	-66.0825	129.521	73.9977	41.6997	55.4648	-241.184	179.896	131.326	-112.495	154.342	-143.113	126.885	-48.3152	168.459	-45.0094	-64.2375	-80.2962	331.208	-69.1142	332.183	-49.55	112.559	-39.8694	-4.0939	-158.83	189.454	-119.709	-215.385	204.423	69.6672
4095	-61.6644	4.29677	1.70193	64.2559	37.9094	-91.6312	-161.407	-70.2234	126.972	76.6681	42.1346	55.0446	-238.463	178.845	136.052	-116.95	151.769	-144.812	120.564	-41.428	178.867	-54.3018	-63.4518	-71.9029	313.777	-52.4581	313.927	-29.6141	106.247	-41.6732	7.16425	-168.522	197.05	-128.013	-215.571	204.215	69.4436
4096	-78.5227	4.32218	1.71761	64.478	35.5589	-90.8345	-159.235	-72.9807	123.362	80.8444	42.1298	55.4781	-241.719	181.833	136.756	-117.812	151.882	-143.395	125.316	-47.1263	170.133	-45.9413	-64.6422	-74.7035	319.961	-58.235	321.907	-38.5455	108.279	-41.4815	2.23591	-161.928	195.838	-129.869	-223.122	210.649	71.6792
4097	-67.2596	4.4089	1.79021	65.0445	35.3123	-90.6985	-162.238	-70.746	121.402	83.3903	41.5078	55.8604	-246.667	185.266	131.367	-113.545	154.655	-145.988	118.946	-39.2125	184.181	-59.1119	-63.1808	-79.8436	328.292	-66.3511	330.01	-46.8943	111.982	-40.6396	0.380748	-159.971	197.294	-132.232	-225.871	213.413	72.6942
4098	-73.0371	4.41738	1.77375	62.9999	35.6527	-90.4709	-161.302	-71.8304	120.214	84.7118	41.5719	56.1385	-245.995	184.201	132.276	-114.473	154.934	-144.397	126.887	-47.7711	171.988	-47.9496	-64.2926	-73.5844	309.348	-47.6917	310.919	-26.3582	107.728	-40.8402	-0.548848	-159.831	193.853	-127.333	-222.587	210.253	71.274
4099	-37.2077	4.46523	1.83229	65.6371	36.9442	-89.2784	-155.5	-77.7942	114.948	89.9247	42.6198	56.549	-239.974	177.448	134.774	-116.663	155.814	-146.757	125.607	-45.5479	175.694	-52.0816	-63.038	-78.2024	321.189	-58.9187	324.467	-41.57	111.137	-41.0789	3.20084	-163.399	197.357	-130.515	-221.795	209.085	70.7535
4100	-24.3216	4.49327	1.82681	63.4534	37.253	-89.9314	-153.612	-79.4223	115.172	89.7769	42.1627	56.6813	-240.522	177.949	134.88	-117.051	155.676	-144.7	134.604	-53.7239	163.841	-41.8808	-63.8422	-74.0712	308.367	-46.1934	310.695	-26.8395	108.402	-40.1576	5.48726	-165.662	200.281	-132.943	-220.778	208.546	70.4435
4101	10.7047	4.53625	1.88239	65.809	36.9507	-89.3549	-147.491	-84.9583	111.361	93.2322	43.0525	57.1683	-237.193	173.9	136.859	-119.039	156.215	-144.727	136.196	-55.2942	163.35	-41.4639	-64.1522	-79.1754	322.358	-59.5958	326.641	-44.551	112.011	-38.4973	-1.72954	-159.82	196.496	-128.569	-221.445	208.971	69.8674
4102	22.0964	4.56206	1.88764	65.8023	37.511	-89.3703	-147.359	-85.5524	109.603	95.0132	42.9019	57.2649	-237.407	174.208	137.509	-119.731	156.204	-145.221	133.048	-51.4083	166.149	-44.4332	-63.3158	-78.4428	316.472	-54.3149	324.321	-40.8408	111.292	-38.6103	-1.38709	-160.091	197.023	-129.055	-221.204	208.505	69.657
4103	54.0116	4.59175	1.93997	66.0741	38.1998	-90.2673	-143.115	-87.7544	110.68	93.0512	43.1436	57.5706	-233.061	167.029	134.481	-117.387	157.41	-142.233	138.436	-55.2557	166.166	-44.3641	-64.2769	-81.3407	324.404	-61.7695	332.007	-49.4865	113.352	-39.0927	2.11285	-162.411	201.254	-134.993	-223.96	210.801	70.7276
4104	131.656	4.64236	1.98803	67.0684	38.6281	-90.2959	-137.769	-93.1788	107.229	96.8768	43.0591	57.8211	-231.31	166.058	138.435	-121.454	156.406	-143.434	135.902	-52.2477	169.729	-47.666	-63.7765	-83.0595	332.783	-69.71	337.239	-55.9492	114.871	-36.3498	-9.44866	-152.257	196.54	-128.704	-223.183	210.353	70.5064
4105	225.181	4.71867	2.04693	67.4515	38.8234	-89.2477	-134.363	-96.5706	101.712	102.59	43.5639	58.0563	-233.601	168.239	138.596	-121.679	156.429	-144.266	137.284	-52.8624	169.811	-48.2776	-63.169	-83.5273	330.922	-67.232	333.362	-52.9012	115.883	-35.1625	-12.8454	-150.21	195.488	-125.748	-220.566	208.145	69.5542
4106	247.094	4.58407	1.97059	66.6359	38.2123	-88.5316	-133.799	-97.3758	99.1951	105.404	43.7957	56.3538	-236.618	178.403	147.424	-131.015	149.284	-145.46	134.187	-49.4262	173.748	-51.8228	-62.7678	-77.3786	329.423	-67.1173	330.47	-48.4178	110.242	-36.357	-5.47025	-155.364	202.673	-135.497	-224.904	211.857	71.0279
4107	368.554	4.62729	2.01998	66.1759	38.6938	-88.6144	-127.017	-103.881	94.4581	110.024	43.8478	56.6162	-237.228	178.997	148.758	-132.389	149.284	-140.883	149.1	-66.4736	154.203	-33.4438	-65.4276	-75.8076	324.078	-61.8229	326.062	-43.6965	109.1	-38.9576	5.86946	-165.04	206.007	-139.878	-224.814	210.581	70.2761
4108	389.304	4.63414	2.03078	66.084	38.3888	-87.9169	-126.487	-104.453	92.763	111.852	44.2029	56.7232	-237.998	179.555	148.679	-132.28	149.495	-140.371	151.017	-68.6768	152.185	-31.5558	-65.8805	-79.1848	333.776	-70.9375	335.014	-54.0528	111.74	-38.4821	4.32782	-162.761	208.5	-143.649	-227.614	213.252	71.7272
4109	406.372	4.71063	2.09638	66.6121	38.5691	-88.9286	-125.077	-106.901	91.0657	114.533	42.7121	57.0648	-239.57	181.194	150.009	-133.709	149.434	-141.665	147.149	-64.6356	155.868	-34.7331	-65.8374	-75.358	320.279	-57.7216	323.431	-41.5524	108.985	-36.4197	-3.2995	-150.733	220.008	-162.644	-241.777	225.794	78.2634
4110	538.242	4.73177	2.11976	66.2989	38.8739	-88.3178	-119.992	-111.565	86.9892	118.384	43.3754	57.0048	-243.238	185.702	150.693	-134.495	148.648	-139.085	153.656	-72.5685	147.486	-26.7929	-67.4534	-75.75	322.618	-60.0783	326.211	-44.4679	109.177	-38.8625	6.95867	-160.212	220.176	-162.515	-239.722	223.261	76.4529
4111	597.007	4.74083	2.13166	65.4044	39.8022	-87.1365	-117.689	-113.221	85.1652	120.033	44.4591	57.0951	-241.701	183.314	149.79	-133.433	149.393	-138.174	157.89	-77.0085	143.701	-23.5968	-67.9004	-70.8916	308.63	-46.5037	311.307	-28.4231	105.898	-34.6154	-5.38729	-150.81	217.604	-157.577	-239.693	224.473	77.019
4112	674.242	4.78482	2.1838	65.5595	39.9726	-86.3569	-114.929	-115.484	82.4342	122.629	45.1266	57.3094	-244.186	185.273	149.213	-132.778	149.772	-141.929	144.749	-63.0418	155.273	-33.3258	-66.7376	-71.8149	308.912	-46.294	311.667	-29.5119	106.994	-36.8605	-1.76078	-153.435	212.579	-152.594	-239.487	223.156	75.9507
4113	675.713	4.799	2.20867	67.1995	39.179	-85.8793	-114.76	-115.329	81.7376	123.236	45.5678	57.4067	-243.713	184.512	149.292	-132.807	150.014	-142.69	143.726	-61.4886	157.76	-35.8365	-66.2497	-78.2069	326.191	-62.6737	329.689	-49.6619	111.562	-36.7742	-2.66552	-151.459	213.808	-155.686	-244.019	227.145	77.5037
4114	764.491	4.8279	2.24419	66.8511	40.8529	-84.8879	-111.898	-117.749	78.4461	126.394	46.4307	57.5166	-241.895	182.589	150.413	-133.869	150.183	-143.907	141.352	-58.3701	162.191	-40.1642	-65.537	-73.2772	310.674	-47.7029	314.585	-33.2935	108.098	-35.5905	-6.29814	-148.034	214.68	-156.988	-246.302	229.558	78.485
4115	752.836	4.82249	2.23949	66.7861	41.2207	-84.2109	-112.526	-117.312	76.6452	128.468	46.5797	57.5423	-241.686	182.352	150.648	-134.087	150.312	-144.435	139.83	-56.7573	163.808	-41.634	-65.3355	-71.7057	306.668	-43.5264	308.575	-27.2339	107.298	-33.6802	-15.6339	-140.212	211.939	-152.894	-245.238	229.467	78.4382
4116	714.301	4.83909	2.23281	67.2609	39.8709	-84.1457	-114.294	-115.292	77.4398	127.591	46.6831	57.6615	-244.646	185.141	150.056	-133.516	150.363	-144.548	138.426	-54.8588	166.525	-44.0826	-65.6781	-75.347	314.249	-50.1916	316.24	-36.4114	110.315	-33.9268	-17.4276	-137.975	210.018	-151.777	-245.518	229.558	78.485
4117	865.588	4.87481	2.29022	67.288	41.2494	-83.273	-108.943	-119.976	71.093	133.845	47.3458	57.8832	-242.978	183.253	151.628	-135.061	150.609	-141.264	148.37	-66.2902	153.012	-31.5997	-67.4469	-73.6337	309.19	-45.2397	311.943	-31.7024	109.112	-33.5646	-17.896	-138.79	208.648	-148.505	-241.731	226.326	76.9099
4118	897.23	4.89174	2.32705	68.8209	41.0801	-82.8867	-107.441	-120.915	69.2285	135.485	47.8274	57.9603	-242.19	182.284	151.974	-135.378	150.825	-140.302	151.929	-70.1172	149.399	-28.4665	-67.8844	-79.1468	324.997	-60.3357	328.021	-49.4585	112.93	-35.0787	-11.0308	-143.679	213.453	-155.672	-244.968	228.807	78.13
4119	955.191	4.92222	2.35054	68.6908	41.6183	-82.7099	-105.389	-122.553	67.229	137.24	48.143	58.1566	-243.972	184.008	152.635	-136.016	150.859	-140.442	148.81	-67.3351	151.161	-29.4956	-68.3637	-76.8603	316.846	-52.2929	320.804	-41.6679	111.462	-34.3394	-13.8422	-141.044	214.716	-157.007	-245.864	229.558	78.485
4120	905.311	4.91904	2.34223	69.4769	41.4015	-82.2824	-108.138	-119.83	67.1411	137.495	48.2446	58.2113	-241.867	181.763	153.172	-136.532	151.101	-140.871	150.124	-67.9035	151.423	-30.2665	-67.8727	-81.171	330.937	-65.6517	332.288	-54.5346	114.581	-32.3897	-17.8596	-138.572	216.215	-157.099	-244.881	229.558	78.485
4121	1011.62	4.97518	2.39409	69.2379	42.3658	-82.0162	-104.513	-122.523	62.9881	141.241	48.8099	58.534	-244.312	184.065	154.277	-137.617	151.168	-139.043	151.877	-71.0239	146.722	-25.1956	-69.4539	-78.8574	321.286	-56.0431	323.376	-45.2304	113.273	-36.4973	-4.6921	-148.622	218.403	-162.088	-246.362	229.558	78.485
4122	1085.55	5.00993	2.43658	69.839	42.7361	-81.5559	-101.061	-125.441	60.1625	143.866	49.3916	58.6785	-245.375	184.933	154.367	-137.616	151.304	-140.316	147.065	-66.0454	152.328	-30.1434	-68.9771	-79.4763	321.142	-55.5658	323.88	-46.1633	113.96	-35.6808	-10.7426	-143.044	216.908	-160.259	-246.301	229.558	78.485
4123	1047.84	4.99067	2.41632	68.6824	42.6107	-81.4797	-102.661	-123.651	60.2559	143.724	49.4576	58.4208	-247.173	187.968	155.13	-138.581	150.43	-141.004	144.192	-63.0185	155.885	-33.3076	-68.7539	-76.5369	313.912	-48.927	316.864	-38.1074	111.689	-36.1809	-10.7778	-142.598	217.358	-161.075	-246.446	229.558	78.485
4124	1022.64	4.99869	2.43025	69.9606	42.5558	-81.3696	-104.083	-121.994	60.3091	143.613	49.5786	58.5371	-244.118	184.979	156.86	-140.21	150.53	-141.339	143.295	-61.9174	157.624	-34.9419	-68.5922	-79.9767	323.991	-58.4734	326.725	-48.9266	114.091	-35.8993	-12.4218	-141.164	217.582	-161.179	-246.346	229.558	78.485
4125	980.671	4.97059	2.40551	68.8496	41.979	-81.4015	-106.158	-119.768	60.6307	143.276	49.5643	58.3468	-247.525	190.003	158.79	-142.396	149.388	-140.064	142.41	-62.5557	155.786	-32.3849	-69.9039	-77.244	317.507	-52.4815	320.542	-41.7933	112.049	-37.823	-10.1625	-141.85	217.772	-162.62	-247.07	229.558	78.485
4126	1062.78	4.99146	2.43627	69.208	42.3614	-80.7711	-102.141	-123.046	56.6101	147.078	50.3315	58.3393	-250.397	193.299	159.041	-142.708	148.996	-139.494	142.292	-63.0543	155.04	-31.3727	-70.4747	-77.1296	316.798	-51.6996	320.449	-41.704	112.027	-37.0918	-13.9873	-138.515	217.358	-161.892	-246.978	229.558	78.485
4127	944.114	4.98465	2.43263	70.296	43.0021	-81.2042	-107.97	-117.282	60.6981	142.995	50.033	58.4325	-237.639	181.204	166.138	-149.407	149.053	-138.916	147.231	-67.5734	151.62	-28.9812	-70.2884	-80.5574	327.405	-61.8712	330.146	-52.354	114.396	-36.2219	-15.4868	-137.694	218.333	-162.351	-246.688	229.558	78.485
4128	1022.93	5.05423	2.50445	71.7034	45.0124	-80.7727	-104.048	-120.073	56.3272	146.964	50.8878	59.0809	-231.969	175.144	173.131	-156.379	149.824	-137.353	148.437	-70.0162	148.301	-25.2693	-71.6356	-81.5591	328.17	-62.1448	330.236	-53.0547	115.557	-36.0576	-17.2678	-136.77	215.558	-158.345	-244.29	227.53	77.3311
4129	1090.92	5.10398	2.54605	72.6254	46.5575	-80.0186	-101.217	-122.095	51.9498	151.245	51.6733	59.711	-229.942	172.613	178.984	-162.368	150.629	-133.598	154.935	-78.8305	137.879	-15.1486	-74.063	-82.7909	330.946	-64.4797	330.7	-54.2029	116.904	-36.5828	-13.8874	-141.456	212.049	-152.338	-239.844	223.884	74.9252
4130	1043.75	5.11392	2.52248	70.8132	48.3672	-80.8325	-103.757	-119.474	56.6351	146.211	51.4337	59.7249	-223.599	167.297	188.397	-171.976	150.575	-135.198	150.821	-73.9289	143.499	-20.2228	-73.3911	-75.0188	306.814	-41.4615	306.591	-28.5334	111.916	-38.2582	-6.93821	-148.769	209.13	-147.84	-235.163	219.719	72.6466
4131	995.8	5.15674	2.52746	68.4699	44.8092	-81.1953	-109.002	-114.422	60.6332	142.267	51.1839	59.7658	-237.19	180.4	177.115	-160.53	149.988	-137.683	140.957	-63.1879	154.148	-29.6676	-72.0106	-77.832	308.737	-43.0785	308.63	-31.0521	114.238	-39.4733	-4.78887	-152.548	202.252	-137.977	-227.653	212.355	69.3969
4132	1083.77	5.18434	2.56015	69.1386	46.5252	-80.5813	-105.161	-117.522	56.8178	145.846	51.933	60.0343	-236.091	179.341	182.814	-166.255	150.303	-134.499	146.631	-70.8406	144.421	-20.193	-74.2123	-77.7936	308.834	-43.0547	307.132	-29.7575	114.391	-40.5184	0.995946	-159.168	200.472	-133.794	-222.238	207.328	66.8972
4133	1243.2	5.32681	2.7736	72.753	51.2753	-71.5729	-107.408	-108.586	36.0017	166.69	59.9548	60.0992	-240.541	183.747	181.935	-165.385	150.243	-139.858	127.35	-50.6703	171.934	-43.9026	-72.4428	-82.4595	320.661	-54.0351	319.412	-43.4024	117.795	-48.213	35.1479	-189.755	228.532	-163.021	-220.371	203.197	66.6452
4134	1010.57	5.29571	2.75537	72.917	53.2674	-70.1876	-105.808	-109.833	31.7535	171.487	60.5886	59.3204	-235.597	181.497	196.873	-180.377	149.186	-138.131	133.178	-57.2154	163.194	-36.0484	-73.2778	-79.1386	310.629	-44.6251	310.547	-33.5638	115.316	-48.4965	33.3891	-187.387	227.71	-163.101	-221.412	204.23	67.2497
4135	1048.3	5.27812	2.73687	71.9704	49.6662	-71.2932	-108.052	-108.67	37.8014	165.832	59.3368	59.2831	-241.752	187.325	192.755	-176.151	149.208	-136.616	135.542	-60.8195	158.95	-31.74	-74.6349	-81.5253	317.803	-51.3872	316.584	-40.3565	117.096	-47.7567	22.9976	-174.003	228.257	-170.005	-233.336	215.008	72.5458
4136	981.392	5.25044	2.71421	71.5517	50.434	-70.4519	-106.565	-109.884	35.081	168.855	59.8562	58.1871	-245.479	194.187	200.181	-183.615	147.135	-135.398	138.79	-64.6438	154.194	-27.4333	-75.308	-78.6554	310.842	-44.8709	308.853	-31.8978	115.095	-47.3733	20.3997	-169.769	234.249	-179.461	-238.287	219.492	76.0621
4137	966.836	5.21404	2.69658	72.1352	49.2871	-69.9207	-103.674	-112.869	33.6613	171.001	59.7011	57.8399	-244.473	192.441	194.274	-177.15	147.608	-135.386	149.865	-73.6118	147.27	-23.5143	-73.5479	-80.6158	317.362	-51.0049	314.441	-38.085	116.492	-44.305	8.68107	-158.902	233.071	-179.339	-241.946	223.744	78.7555
4138	943.831	5.17943	2.67017	72.5109	47.6714	-70.4736	-105.288	-112.127	41.7476	162.733	59.406	57.2819	-245.516	194.13	196.012	-178.55	147.351	-135.449	148.453	-72.2646	147.17	-23.1031	-73.6271	-84.0331	323.551	-57.3125	330.127	-54.8092	118.352	-39.7225	-4.80629	-147.733	236.885	-184.256	-244.819	228.084	81.7734
4139	948.816	5.06891	2.57537	71.3806	44.9401	-71.3728	-115.868	-104.139	56.9036	148.291	57.7204	57.3069	-252.35	200.932	193.94	-176.544	147.075	-133.484	145.279	-71.1376	143.977	-18.5033	-75.611	-84.2064	323.438	-56.6901	329.615	-54.8724	118.724	-38.4184	-14.6425	-136.914	246.005	-199.135	-248.057	231.512	88.6305
4140	890.963	5.05433	2.55996	70.8029	44.8328	-71.7821	-118.403	-102.031	61.4166	143.927	57.3163	56.8272	-251.067	200.425	196.792	-179.192	146.636	-134.644	143.171	-68.6998	146.162	-20.4275	-74.7462	-82.6545	314.836	-48.7869	328.101	-53.3631	117.59	-37.7321	-16.0381	-136.7	246.125	-198.388	-245.305	229.644	88.306
4141	868.847	5.04063	2.55186	69.7455	44.5313	-72.1009	-119.859	-100.78	66.0602	139.296	57.1214	56.609	-249.781	199.242	197.27	-179.525	146.612	-136.106	140.87	-65.7151	150.911	-24.9223	-73.6222	-80.3614	309.149	-43.0523	318.206	-43.0753	116.426	-38.0814	-13.1623	-140.017	244.291	-195.062	-243.954	228.708	87.8406
4142	863.257	5.01607	2.53951	68.6039	43.6098	-72.1393	-122.928	-98.198	72.1843	133.444	56.9135	56.4978	-249.715	199.06	196.806	-178.954	146.676	-137.772	137.614	-61.6844	156.736	-30.3911	-72.4381	-80.7503	310.941	-44.1325	315.075	-40.5731	117.347	-41.6375	-4.34293	-146.486	241.711	-193.684	-244.503	228.319	87.9042
4143	1149.41	4.97517	2.5676	68.7914	43.9187	-68.456	-133.891	-88.407	83.2271	123.935	58.4096	56.4513	-253.114	202.49	195.912	-178.068	146.499	-137.928	138.275	-62.198	156.147	-29.9385	-72.1903	-83.3863	321.247	-53.1972	318.036	-44.7634	119.927	-53.5317	20.9056	-160.756	258.133	-220.443	-252.717	230.903	92.8548
4144	1306.5	4.95252	2.58307	68.4681	42.999	-66.4352	-131.826	-90.5798	81.6165	126.376	59.2823	56.6687	-259.766	208.62	192.748	-175.002	146.533	-137.057	139.018	-63.608	152.94	-26.7408	-72.8079	-84.2796	318.97	-51.4921	326.627	-53.6346	120.451	-54.9444	20.4007	-159.579	256.982	-220.243	-251.407	229.372	92.398
4145	965.169	4.92773	2.55751	68.9481	45.8253	-66.1117	-129.21	-93.1536	80.8306	127.116	59.6842	55.2636	-252.423	203.638	202.422	-184.492	145.551	-136.805	145.542	-69.0897	149.006	-24.5046	-72.0198	-82.7419	314.933	-49.305	334.009	-59.7078	117.961	-57.0217	27.6909	-165.402	263.08	-227.06	-251.821	228.891	90.9081
4146	954.366	4.90732	2.51964	68.6785	45.4051	-66.3438	-128.291	-94.453	80.5874	127.574	59.2855	55.4072	-255.681	206.385	200.047	-182.154	145.759	-137.798	143.793	-66.7382	152.128	-27.5741	-71.279	-83.0668	315.696	-49.9381	334.398	-60.1996	118.697	-58.8322	28.3705	-165.038	263.377	-228.47	-251.334	227.897	91.3628
4147	1048.81	4.87881	2.55379	68.2688	44.6394	-64.4071	-129.107	-94.1172	80.2776	128.648	59.9305	55.3428	-258.643	209.316	199.582	-181.657	145.656	-138.793	139.739	-62.5209	156.262	-31.0306	-70.757	-81.7353	310.135	-44.1721	326.611	-52.3347	118.743	-58.5972	30.1969	-168.626	256.611	-219.24	-249.835	227.825	90.0949
4148	907.718	4.8443	2.53582	67.8198	44.8482	-65.1993	-132.665	-91.2759	82.8393	126.187	59.0468	55.271	-250.228	199.652	201.085	-182.923	147.048	-138.315	143.902	-66.4558	153.096	-28.7068	-70.4279	-80.3276	305.908	-40.0455	320.624	-45.9596	117.931	-57.4215	30.6521	-171.283	250.536	-210.297	-248.211	227.918	88.7565
4149	901.631	4.80623	2.49472	67.14	43.5117	-65.5972	-133.82	-90.7473	85.0236	124.284	58.3853	55.2241	-253.767	203.235	200.108	-181.968	146.878	-139.02	143.225	-65.2852	154.423	-30.1393	-69.7793	-80.3961	304.458	-38.4587	320.096	-45.7881	118.317	-56.1083	23.1458	-164.685	248.631	-209.273	-247.786	228.24	90.2979
4150	867.653	4.76435	2.48344	66.8657	42.4689	-65.6534	-135.453	-89.534	87.0301	122.446	58.1026	55.0932	-252.581	201.942	200.587	-182.369	147.047	-137.487	147.908	-70.5596	148.8	-25.1608	-70.27	-81.2566	308.123	-41.685	321.277	-47.321	119.149	-54.5185	20.3919	-164.413	243.063	-201.147	-244.973	227.341	89.5387
4151	867.511	4.72533	2.45615	66.9582	40.3672	-66.4481	-138.157	-87.3796	91.0388	118.516	57.3492	55.0128	-254.917	204.236	200.416	-182.193	147.05	-138.23	144.87	-67.5836	149.613	-25.4993	-69.8822	-83.4325	316.756	-49.3447	324.56	-51.5708	121.062	-50.912	10.9511	-158.457	237.032	-192.511	-243.488	227.97	90.245
4152	707.995	4.69271	2.42065	66.6614	41.0852	-67.8529	-140.094	-85.8409	94.9202	114.243	56.599	55.273	-247.176	194.398	200.757	-182.428	149.133	-138.536	145.391	-67.7267	149.427	-25.6333	-69.3744	-81.4087	312.782	-45.3708	316.642	-43.2379	119.85	-49.4076	8.4984	-157.745	234.406	-187.889	-242.235	227.924	89.9642
4153	701.274	4.62475	2.38146	67.0432	38.8685	-68.7372	-144.947	-81.7208	100.347	109.006	55.6313	54.639	-252.57	201.452	203.247	-185.016	147.942	-138.355	142.344	-65.5347	149.082	-24.6107	-69.5833	-84.4685	328.826	-59.1776	316.745	-45.2996	123.116	-47.0441	-0.950965	-150.038	230.881	-183.698	-242.594	230.263	92.6072
4154	547.127	4.58153	2.3428	66.4829	40.5811	-68.7723	-142.649	-83.9633	100.481	108.59	55.9367	53.3744	-251.337	202.206	211.878	-193.492	147.113	-137.96	142.25	-65.8905	146.544	-21.91	-69.8764	-79.0967	312.809	-45.0288	308.05	-34.7409	118.541	-44.264	-7.60353	-145.526	231.551	-183.081	-241.489	230.13	92.8271
4155	526.431	4.62701	2.30777	66.1443	40.1397	-70.754	-149.085	-78.7459	104.081	105.258	54.2631	53.7567	-252.81	202.849	212.225	-194.206	148.112	-141.034	131.022	-53.1659	157.027	-31.5498	-67.6217	-80.2875	302.959	-36.8659	313.963	-39.4599	119.423	-43.5469	-9.80703	-144.395	225.792	-175.062	-240.454	229.478	89.5564
4156	387.378	4.57622	2.28969	68.2826	40.2447	-71.8419	-146.052	-81.8064	105.626	103.442	53.9553	53.3189	-246.529	196.132	215.399	-197.293	148.922	-140.25	133.324	-56.0179	151.625	-26.5228	-68.0622	-84.2003	319.542	-52.4895	326.002	-52.3679	121.683	-44.4226	-8.20405	-145.093	221.518	-170.743	-239.883	228.091	89.232
4157	332.438	4.58469	2.27612	68.0115	40.3024	-71.7178	-142.102	-86.0185	102.733	106.388	54.0348	54.1405	-246.154	193.785	210.406	-192.411	150.159	-141.36	131.409	-53.4002	155.541	-30.3154	-67.2789	-84.2975	319.762	-52.357	324.725	-51.1595	121.778	-47.4211	0.586086	-152.431	217.848	-166.746	-238.484	225.816	86.8281
4158	329.734	4.55715	2.24715	67.5399	39.2491	-71.6459	-140.484	-88.0924	101.823	107.495	53.8992	54.8156	-248.646	194.801	205.309	-187.392	150.921	-140.037	134.137	-56.8585	150.273	-25.3076	-68.0654	-84.5447	321.574	-53.9493	325.12	-51.5423	121.805	-48.1103	1.04459	-152.612	214.536	-163.195	-238.544	225.554	85.967
4159	269.368	4.49583	2.17823	65.9154	39.8878	-72.7358	-140.834	-88.3131	102.022	107.24	53.0028	54.5191	-249.306	195.969	206.536	-188.804	150.775	-138.94	133.392	-57.3119	147.12	-21.6748	-68.9698	-78.8681	308.266	-42.033	311.762	-36.1386	117.202	-48.2984	1.46076	-152.879	212.754	-161.212	-238.875	225.865	85.5812
4160	186.393	4.42073	2.12018	68.1023	40.0972	-74.6226	-144.066	-85.8251	106.19	103.298	51.4404	52.8851	-246.282	195.791	215.967	-198.231	149.453	-137.905	137.185	-61.0142	140.316	-16.1385	-69.1228	-82.8037	326.277	-59.6296	326.638	-51.4147	118.997	-48.086	4.11156	-155.968	211.094	-157.03	-233.113	221.107	83.3768
4161	159.722	4.39803	2.07676	67.9774	39.8893	-75.8024	-143.935	-86.2728	106.274	102.808	50.75	53.3084	-246.618	195.291	212.869	-195.176	149.926	-138.792	130.716	-55.0954	145.716	-20.2499	-69.0434	-82.997	328.298	-61.7471	328.878	-53.5385	118.774	-48.6005	5.20091	-156.869	210.156	-155.94	-232.885	220.613	82.5225
4162	153.99	4.40791	2.05209	68.1647	39.8104	-76.4742	-146.983	-83.8816	107.109	102.074	50.0191	53.3327	-247.045	195.736	215.339	-197.941	150.583	-138.679	130.64	-54.4515	144.948	-20.2957	-67.9864	-83.6199	326.722	-60.7749	326.517	-49.972	118.859	-47.8858	3.18439	-155.683	207.343	-152.035	-232.815	220.864	81.7128
4163	147.81	4.40559	2.03445	67.0024	41.0742	-77.5899	-143.319	-87.4493	107.114	101.908	49.5651	53.5186	-247.536	196.304	213.842	-196.503	150.199	-137.963	130.656	-55.3736	142.39	-17.5703	-68.8824	-79.2308	315.939	-50.8558	316.992	-38.8594	115.331	-49.2663	12.835	-165.407	210.01	-151.811	-224.765	212.412	78.4504
4164	40.0115	4.40203	2.01754	68.0128	40.8898	-78.505	-144.309	-86.6349	107.797	100.882	49.0367	53.4143	-250.041	199.163	212.897	-195.589	149.802	-139.346	120.873	-46.2548	150.373	-23.4581	-68.6365	-83.8379	331.819	-66.0058	331.004	-54.2034	118.416	-50.1003	17.5489	-170.066	210.559	-151.438	-223.324	210.869	77.3427
4165	29.1195	4.35087	1.97307	68.3341	41.3724	-79.062	-145.34	-85.9504	107.578	101.043	48.4763	52.1403	-252.191	203.601	218.174	-200.657	148.121	-139.173	118.504	-44.5319	151.163	-23.6082	-68.9763	-82.8184	333.196	-67.6991	330.903	-53.7361	117.211	-49.9193	18.6904	-171.249	213.038	-153.977	-223.114	210.893	77.6113
4166	15.1461	4.28176	1.92831	68.2346	41.1757	-79.1542	-144.056	-87.4476	106.389	102.257	48.3602	51.1158	-255.077	208.507	221.126	-203.548	146.648	-137.964	121.218	-48.1094	146.334	-18.9974	-70.0091	-81.5105	335.23	-70.3279	332.228	-54.2613	115.533	-49.7642	18.1535	-171.079	212.15	-152.479	-222.453	210.398	77.0128
4167	11.1616	4.27424	1.87919	67.8566	42.3909	-80.7968	-148.358	-83.6006	108.744	99.6921	47.0886	50.4946	-247.042	199.674	225.489	-207.334	147.607	-139.371	118.163	-44.2125	153.22	-25.4874	-69.0067	-75.066	316.6	-52.4016	313.129	-33.4746	110.893	-47.4665	8.31901	-162.662	207.463	-147.311	-224.72	213.174	77.4643
4168	20.1895	4.27491	1.89662	69.7411	41.5718	-81.8999	-146.783	-84.8396	109.912	98.2189	46.6311	50.3548	-248.463	201.615	225.063	-207.026	146.997	-139.515	110.966	-38.1299	158.427	-29.0184	-69.4157	-80.3664	333.963	-69.1652	330.511	-52.2411	114.297	-44.8672	-1.89436	-152.116	210.74	-152.836	-229.084	217.222	80.7056
4169	36.5702	4.27489	1.88633	69.6797	41.2672	-81.628	-141.437	-89.9574	106.308	101.592	47.1811	50.7202	-248.436	201.013	221.425	-203.527	147.191	-139.255	114.454	-41.4461	155.374	-26.6845	-69.5386	-77.4704	327.364	-63.2149	324.45	-45.0736	111.745	-43.538	-6.26788	-149.345	207.662	-147.99	-226.98	215.29	79.3131
4170	49.9955	4.27996	1.88851	69.4176	41.5536	-81.3264	-139.309	-92.1179	104.851	103.027	47.4549	50.876	-248.616	200.928	220.148	-202.232	147.302	-139.663	114.386	-40.9691	157.337	-28.6641	-69.223	-80.4205	336.327	-71.4899	331.544	-53.3074	114.011	-46.4863	4.04816	-158.4	206.827	-147.222	-225.167	213.14	77.6392
4171	88.6799	4.29478	1.88436	69.4291	41.3329	-81.5177	-136.73	-94.617	102.785	104.768	47.5146	51.5977	-250.475	201.646	214.712	-196.876	147.761	-139.863	110.328	-37.3937	161.083	-31.4361	-69.4346	-80.7298	337.939	-72.7502	330.972	-53.2089	114.353	-46.8114	4.52045	-159.485	203.697	-142.852	-222.727	210.83	76.0984
4172	100.796	4.28916	1.87451	69.3524	41.4881	-81.4771	-134.089	-97.2173	100.974	106.423	47.6736	51.9351	-249.903	200.356	212.591	-194.743	148.174	-139.061	114.77	-41.8679	155.011	-26.2969	-69.818	-79.4197	334.252	-69.1966	327.983	-49.7685	113.209	-47.2045	5.44182	-162.147	198.681	-134.62	-216.05	204.483	73.0502
4173	87.6983	4.29587	1.86376	68.3694	41.4587	-82.8338	-132.576	-98.8976	103.479	104.158	46.8686	52.2663	-250.492	200.586	210.278	-192.522	148.212	-137.829	116.911	-44.6704	147.357	-19.4217	-70.6714	-75.5773	323.632	-59.3692	319.911	-40.1864	109.987	-47.724	6.62787	-162.885	193.68	-127.779	-212.872	200.669	70.7345
4174	85.3563	4.26838	1.8761	69.3746	42.3544	-82.713	-134.16	-97.189	103.568	103.813	47.0245	51.1163	-251.686	204.151	216.317	-198.54	146.77	-137.513	110.966	-39.9177	150.596	-21.2182	-71.4466	-77.3565	332.334	-68.329	328.272	-48.5141	110.774	-48.6082	13.7127	-168.786	200.198	-134.735	-213.791	201.11	70.9678
4175	63.2803	4.24481	1.85008	68.134	42.1759	-82.6662	-135.183	-96.4822	103.594	103.976	46.8427	51.1753	-251.216	203.508	216.075	-198.281	146.918	-136.611	113.886	-43.1746	145.394	-16.6948	-71.9707	-72.6992	320.308	-57.1117	317.434	-35.9404	107.025	-49.6106	16.0271	-168.422	202.971	-141.268	-222.835	209.097	73.131
4176	53.018	4.20556	1.83118	69.2044	42.8656	-83.4451	-138.342	-93.4755	105.219	102.017	46.3383	50.0875	-253.741	208.413	220.71	-202.989	145.325	-136.291	107.774	-38.4773	148.699	-18.4059	-72.8647	-74.9526	331.195	-68.5437	328.582	-47.1	108.153	-50.734	24.3503	-176.772	206.17	-142.974	-220.539	206.561	71.5262
4177	24.666	4.17635	1.80039	69.5364	42.3131	-84.4035	-143.258	-88.5963	108.932	97.9649	45.7838	50.3455	-247.256	201.029	219.81	-201.875	146.17	-135.321	110.296	-41.4902	142.475	-12.8698	-73.4232	-73.6549	330.27	-67.7533	324.232	-42.5761	107.441	-50.1788	19.0147	-170.128	204.449	-144.31	-228.866	214.782	74.2788
4178	35.7932	4.16571	1.80379	67.7992	43.9461	-83.8112	-141.303	-90.5392	107.001	99.9871	46.1662	48.9769	-248.92	205.04	226.721	-208.623	144.742	-135.945	109.379	-40.4587	146.098	-16.2738	-73.1462	-66.7761	311.515	-50.1677	307.989	-23.8732	102.181	-50.7053	20.3324	-170.286	207.285	-148.33	-231.11	216.346	74.9605
4179	21.5148	4.15749	1.82105	69.6902	42.9821	-84.6751	-142.988	-88.5914	109.604	96.9228	45.8606	49.2899	-248.441	203.934	224.835	-206.746	145.142	-135.39	102.255	-34.9242	149.792	-18.3338	-74.007	-73.6509	331.401	-69.6381	330.817	-48.4156	106.701	-50.9657	19.3379	-168.668	207.017	-148.78	-232.747	217.348	75.3389
4180	4.19078	4.14134	1.76725	68.7231	43.2235	-86.6572	-149.699	-82.0458	115.048	90.9035	44.6392	49.2854	-245.831	201.334	224.69	-206.627	145.28	-135.582	95.8862	-29.3827	156.785	-23.8337	-74.2568	-67.7116	314.756	-53.6962	313.993	-29.6214	102.345	-50.0841	12.5604	-161.371	203.547	-146.72	-238.092	222.099	76.7746
4181	38.321	4.05991	1.72557	70.4884	42.6543	-86.8587	-147.508	-83.4729	116.637	88.6086	45.2068	50.1379	-236.609	189.524	220.889	-202.53	147.053	-133.464	102.294	-38.1601	143.472	-10.214	-77.4497	-66.6089	326.839	-64.3527	316.837	-34.6859	100.89	-46.7251	-2.17652	-148.1	195.911	-137.121	-243.691	229.468	76.8107
4182	26.8336	4.0925	1.72016	69.9854	43.4994	-87.9507	-148.818	-82.2529	118.585	86.3304	44.6048	50.0272	-237.981	191.451	222.676	-204.616	146.939	-134.62	93.6276	-30.0855	156.494	-20.9726	-77.3003	-65.7381	320.836	-58.6179	313.747	-30.965	100.351	-48.8718	1.83482	-153.261	188.354	-127.593	-235.918	221.664	73.5101
4183	29.5238	4.12934	1.73299	69.098	44.7883	-87.5895	-144.38	-86.4346	116.013	88.6736	45.1671	50.0357	-242.12	196.172	222.695	-204.961	146.586	-135.119	92.2878	-28.1975	159.865	-24.3459	-76.5523	-65.0544	314.121	-52.393	311.173	-27.4576	99.8925	-52.1477	17.3512	-169.783	189.752	-125.418	-225.17	210.74	68.8335
4184	116.04	4.19636	1.77161	70.2732	44.687	-87.1702	-135.073	-95.0472	110.193	93.8868	46.1476	51.0563	-240.328	192.756	217.149	-199.612	147.445	-135.987	95.2121	-29.3748	161.683	-27.4133	-75.0555	-68.1491	319.633	-58.1663	318.86	-35.173	102.168	-51.6714	8.59888	-164.745	175.448	-108.198	-216.069	201.701	65.7439
4185	157.185	4.20777	1.82288	71.1332	45.4065	-86.2628	-134.178	-96.0551	106.885	97.3718	46.5124	51.2722	-241.015	193.048	215.683	-198.173	147.686	-136.023	92.0398	-27.2325	164.165	-29.083	-74.6901	-70.2066	322.954	-61.8759	325.036	-41.1266	103.565	-53.262	13.146	-170.527	174.824	-105.032	-211.559	196.599	63.8152
4186	167.133	4.22441	1.80588	68.851	45.6537	-85.6819	-132.244	-97.8182	104.812	99.4434	46.9988	51.2756	-244.791	197.362	214.338	-197.005	147.091	-136.341	93.7553	-28.2894	164.099	-29.6597	-74.2059	-64.6726	307.801	-47.1735	306.43	-21.0283	100.065	-52.5356	10.1036	-168.045	174.256	-104.217	-210.824	196.442	63.9803
4187	119.967	4.21683	1.77143	70.1209	42.7179	-85.7445	-134.331	-96.1963	105.347	99.2345	46.6221	51.4477	-245.644	198.011	213.093	-195.769	147.181	-136.871	99.7465	-32.5839	161.787	-29.2008	-73.1343	-69.7685	321.384	-60.4127	322.581	-38.3142	103.374	-47.819	-7.75715	-151.656	175.609	-107.064	-214.978	201.854	66.6145
4188	175.152	4.23695	1.77375	71.0193	43.138	-85.6663	-135.676	-95.143	104.813	99.9242	46.439	51.7016	-245.039	196.897	211.679	-194.388	147.566	-137.837	94.8267	-27.4276	171.527	-37.773	-72.6688	-72.8776	330.36	-69.1346	331.789	-48.4793	105.568	-46.5621	-16.673	-144.807	167.533	-97.5802	-211.694	199.129	65.847
4189	180.657	4.25373	1.7787	69.2913	41.5284	-85.4812	-135.514	-95.2857	103.997	100.826	46.3636	53.6374	-250.948	199.807	197.231	-180.323	148.789	-136.994	97.4532	-30.489	166.582	-33.3246	-73.3011	-67.6686	314.933	-54.0841	315.19	-30.4157	102.022	-41.1112	-28.1177	-136.379	177.461	-103.409	-208.603	197.447	65.5543
4190	197.903	4.25706	1.78863	69.5735	42.6034	-85.1801	-134.982	-95.8197	102.971	101.833	46.5174	53.3472	-247.87	197.55	200.954	-183.975	148.27	-137.271	99.2708	-31.7504	166.778	-34.0821	-72.9746	-66.7944	312.542	-51.7811	313.251	-28.0563	101.223	-40.1443	-29.2777	-136.145	180.02	-103.944	-205.483	194.471	64.5129
4191	179.531	4.26471	1.80628	69.1927	40.8215	-84.8765	-133.663	-96.9997	101.764	103.007	46.7834	53.8319	-252.049	201.095	195.346	-178.615	148.265	-137.477	100.69	-32.762	166.736	-34.5073	-72.7348	-68.4642	317.404	-56.4639	318.054	-33.3503	102.382	-38.8395	-27.923	-136.343	190.94	-116.529	-210.109	199.208	66.4257
4192	175.957	4.274	1.78824	66.7134	39.5859	-85.1844	-134.222	-96.4982	102.463	102.31	46.4883	55.0035	-256.342	202.78	183.636	-167.073	149.54	-137.41	104.164	-35.8612	163.596	-32.3728	-72.6211	-65.1465	308.668	-47.9734	307.091	-21.6591	100.396	-39.4428	-22.8683	-140.126	195.065	-122.094	-212.323	201.562	67.337
4193	173.385	4.28155	1.81291	68.4206	38.8027	-84.8676	-134.529	-96.417	101.09	103.974	46.3202	55.1695	-256.62	203.221	185.094	-168.274	149.238	-136.708	104.882	-37.3279	161.863	-30.7651	-73.2967	-72.8819	330.059	-68.7123	330.797	-47.5974	105.709	-41.4536	-17.7533	-145.536	190.307	-115.725	-207.626	196.297	64.9653
4194	126.5	4.28505	1.81164	68.7929	40.5064	-85.2935	-136.786	-93.8252	103.084	101.511	46.3719	54.2653	-249.047	198.091	195.957	-178.879	147.912	-137.264	104.533	-36.5445	165.304	-34.2392	-72.9302	-70.1906	322.001	-60.9314	323.46	-39.3064	103.586	-42.7925	-10.4971	-150.96	195.856	-123.841	-211.179	199.386	66.1833
4195	231.723	4.32668	1.85265	66.9709	42.6978	-84.4565	-129.241	-100.644	97.6824	106.448	47.4999	54.387	-249.418	198.032	195.259	-178.07	148.192	-137.293	106.983	-38.681	163.833	-33.455	-72.8384	-65.132	308.204	-47.5365	307.108	-21.7172	100.396	-46.0412	5.2031	-164.726	202.423	-131.403	-210.424	197.924	65.5084
4196	207.3	4.31959	1.84128	67.2856	39.3376	-84.339	-130.679	-99.4291	98.0106	106.163	47.4003	55.2401	-255.762	202.667	185.947	-168.987	148.839	-137.408	107.16	-38.7731	164.573	-34.1554	-72.8342	-70.1233	321.113	-59.8308	321.487	-37.7108	103.965	-46.2977	3.73059	-160.639	205.618	-139.795	-220.095	206.979	69.2385
4197	378.006	4.30455	1.90253	66.6424	41.9186	-82.8584	-117.125	-111.26	93.2623	109.691	49.583	55.1742	-254.518	201.747	187.481	-170.524	148.727	-136.709	108.125	-40.6448	162.198	-31.0527	-73.9269	-64.635	309.131	-47.9532	309.598	-25.2638	99.6499	-48.4618	11.3731	-166.923	205.608	-140.622	-221.572	207.717	68.7826
4198	345.608	4.32773	1.90771	69.0232	40.9302	-83.6084	-117.492	-110.888	94.1406	108.696	49.1035	54.1112	-251.918	202.744	200.569	-183.673	146.879	-137.056	107.88	-39.7769	163.996	-33.4379	-73.2128	-74.2052	335.309	-73.7235	334.767	-52.5203	106.883	-46.8502	0.544958	-153.488	207.085	-147.299	-232.297	217.039	73.5076
4199	412.488	4.35931	1.97797	69.2525	42.6831	-83.2046	-114.934	-113.706	90.6328	113.004	48.6647	53.6376	-251.188	203.437	205.187	-188.242	146.006	-136.817	106.771	-39.0649	164.417	-33.3202	-73.5873	-73.7303	332.927	-71.5089	333.167	-50.5591	106.575	-50.6752	14.1248	-166.227	203.528	-142.792	-228.897	212.519	70.8456
4200	404.5	4.39231	1.97313	69.1512	41.1398	-84.1953	-117.559	-111.015	92.0482	111.342	48.0327	55.1173	-248.352	197.127	194.516	-177.482	148.124	-137.002	107.26	-39.304	164.849	-33.8279	-73.4762	-72.3552	327.249	-65.7874	327.78	-44.8768	105.673	-47.4727	-0.680829	-153.932	195.582	-133.725	-228.98	213.335	71.0335
4201	433.854	4.39708	1.97114	68.7573	39.9638	-84.1303	-117.978	-110.7	92.0041	111.429	47.9772	56.121	-251.604	197.876	184.05	-167.091	149.413	-136.808	106.925	-39.2269	165.697	-34.5719	-73.7279	-70.5416	321.772	-60.6116	324.075	-40.3155	104.114	-44.9975	-11.4047	-146.254	189.075	-124.907	-225.791	210.989	70.0752
4202	436.195	4.40078	1.9811	69.8479	42.3747	-84.0672	-118.106	-110.399	91.8597	111.323	48.1997	55.5924	-242.106	189.676	194.592	-177.216	149.105	-137.051	108.135	-40.1621	167.32	-36.583	-73.5835	-73.0115	329.702	-68.4024	331.799	-48.6548	105.805	-46.8754	-6.14792	-152.516	184.461	-117.842	-218.521	203.778	67.0746
4203	408.758	4.39188	1.96163	68.8117	40.8012	-84.0306	-118.858	-109.614	92.3862	110.702	48.3079	55.9124	-249.136	196.315	186.508	-169.411	148.705	-137.528	108.144	-39.7465	169.898	-39.1918	-73.244	-70.3454	322.055	-61.0494	324.356	-40.2254	103.732	-45.6458	-6.05731	-152.53	191.546	-125.23	-219.454	205.032	67.891
4204	449.542	4.40656	1.97933	69.1976	42.862	-83.4507	-117.592	-110.776	90.0556	112.929	48.7205	55.3588	-242.211	190.816	196.397	-179.006	148.257	-137.67	110.352	-41.4823	169.213	-39.1612	-72.9976	-68.183	315.96	-55.0992	317.371	-32.6073	102.258	-44.3296	-8.94677	-150.017	194.224	-128.032	-220.576	206.484	68.5899
4205	492.473	4.42252	1.98312	69.0959	43.6866	-83.0186	-116.074	-112.156	88.4613	114.466	49.1009	55.4171	-242.43	190.872	196.033	-178.627	148.387	-138.078	110.433	-41.1429	170.979	-41.0331	-72.6561	-66.6762	311.119	-50.3016	312.666	-27.4567	101.177	-43.2862	-13.448	-148.153	188.712	-118.946	-214.454	201.09	66.223
4206	511.306	4.43153	2.00078	69.2191	43.2819	-82.95	-114.637	-113.372	87.8963	114.869	49.3214	55.5301	-242.792	190.886	195.302	-177.862	148.626	-138.189	112.814	-43.1689	170.075	-40.8267	-72.5254	-68.2646	315.897	-54.9971	317.234	-32.5158	102.366	-44.0381	-6.40246	-153.486	196.953	-129.16	-217.356	203.695	67.4157
4207	563.666	4.44764	2.00987	69.1349	44.1951	-82.4874	-112.723	-115.162	86.0454	116.682	49.7044	55.5953	-243.122	191.045	194.915	-177.456	148.768	-138.569	112.924	-42.9263	171.925	-42.8011	-72.2603	-66.7539	311.277	-50.4435	312.623	-27.4657	101.276	-43.2665	-9.75385	-152.794	191.012	-119.372	-210.918	197.839	64.7563
4208	632.611	4.49926	2.02476	70.2287	43.0844	-81.4286	-110.396	-116.974	83.2026	119.222	50.7389	56.5324	-250.112	196.994	188.911	-171.554	149.689	-138.358	111.164	-41.9187	173.256	-43.5133	-72.9176	-73.1706	330.063	-68.8346	331.726	-48.5081	106.063	-42.1103	-11.2033	-153.823	189.539	-113.898	-205.047	192.505	62.4052
4209	849.885	4.5592	2.1363	70.7536	45.5538	-83.0993	-99.7434	-126.118	79.539	121.434	50.7028	55.7545	-246.715	195.217	195.57	-178.144	148.591	-137.986	112.644	-43.5491	170.641	-41.184	-73.1954	-73.6279	330.001	-68.5125	332.156	-49.2415	106.397	-46.5997	7.67435	-169.436	194.686	-121.655	-206.746	192.507	61.8596
4210	855.334	4.54504	2.12039	70.6824	44.0679	-82.2099	-99.7908	-126.069	78.4077	122.754	51.1895	56.301	-252.338	199.709	186.715	-169.489	148.774	-138.265	113.633	-44.1264	171.732	-42.5607	-72.9746	-74.3924	334.874	-73.5193	333.929	-51.3615	107.266	-42.4824	-8.07528	-157.706	187.709	-110.423	-202.327	189.494	60.638
4211	613.079	4.48029	2.03505	70.4321	44.6549	-81.872	-110.201	-116.475	84.0962	117.669	50.9782	55.2352	-244.701	194.44	201.521	-183.784	147.761	-136.748	120.239	-50.8014	161.304	-33.5731	-73.4925	-74.5912	334.044	-72.3735	332.309	-50.225	107.677	-44.0745	5.60901	-169.372	198.61	-122.46	-203.688	191.492	61.3719
4212	545.649	4.47846	2.01175	70.2834	44.1623	-81.4074	-113.575	-113.426	84.1828	118.02	50.9415	55.0373	-247.599	197.87	202.478	-184.777	147.336	-137.093	119.266	-49.7166	163.008	-34.8583	-73.4448	-75.4119	336.688	-74.4918	330.771	-49.823	109.082	-44.6534	8.45004	-171.507	200.848	-125.493	-204.676	193.071	62.0439
4213	508.122	4.48845	2.00479	70.9975	44.7807	-81.0246	-116.631	-110.812	83.9902	118.713	50.7171	54.812	-246.508	196.926	204.343	-186.584	147.316	-138.872	117.377	-46.541	170.119	-41.6289	-72.2931	-75.399	333.715	-71.3263	327.202	-46.2269	109.215	-43.0363	0.182114	-165.901	193.987	-114.369	-196.86	185.492	59.6518
4214	366.83	4.47125	1.94567	67.9458	43.9578	-80.0759	-126.659	-102.043	86.1615	117.904	50.1768	54.8453	-246.519	196.895	204.391	-186.675	147.39	-139.057	118.868	-47.6521	169.072	-40.9505	-72.0678	-67.2456	310.08	-48.5709	302.897	-19.9145	103.874	-40.356	-12.1608	-153.501	194.089	-117.236	-203.728	193.862	63.0949
4215	312.26	4.45277	1.9395	69.4225	41.5858	-80.1663	-128.209	-100.796	86.5837	117.788	49.8299	54.4272	-249.183	200.399	206.555	-188.776	146.794	-137.869	122.806	-51.9596	161.565	-34.0764	-72.7024	-73.8439	328.104	-65.8027	322.403	-41.446	108.489	-39.5108	-11.674	-152.286	201.622	-128.778	-213.265	203.219	66.7231
4216	522.499	4.56448	2.05925	69.3839	43.6586	-79.8194	-115.611	-111.6	78.2279	125.276	51.1793	54.9596	-249.157	199.079	202.357	-184.65	147.466	-138.91	120.773	-49.3443	166.509	-38.6585	-72.1513	-73.2091	324.824	-62.5643	321.206	-39.9167	107.808	-45.4474	10.5318	-169.126	209.574	-143.143	-219.762	206.938	68.2734
4217	499.293	4.53942	2.04946	68.7595	43.4101	-79.5769	-116.627	-111.069	77.625	126.187	50.9393	54.7611	-248.043	198.262	203.101	-185.339	147.383	-139.172	121.324	-49.4414	167.244	-39.4043	-71.9222	-71.3683	318.823	-56.6873	315.974	-34.1031	106.403	-44.4603	4.97788	-162.367	210.232	-147.174	-227.969	214.562	71.4201
4218	772.297	4.5003	2.03313	71.2617	47.7368	-75.6689	-107.606	-124.894	61.3335	143.938	51.8436	54.8832	-251.694	202.198	198.699	-180.811	147.01	-149.305	99.161	-27.6756	195.786	-64.5381	-66.5779	-70.03	314.984	-52.973	312.024	-29.8222	105.48	-43.4487	0.816817	-158.015	211.917	-151.404	-229.542	215.782	74.8277
4219	742.634	4.51841	2.04983	71.1001	47.308	-75.5995	-106.044	-125.958	59.794	145.293	52.0864	54.6975	-247.655	198.222	201.751	-183.707	147.162	-148.434	109.762	-37.4167	181.826	-52.7848	-66.5841	-71.0282	316.65	-54.2457	313.499	-31.634	106.12	-43.9878	1.89161	-159.663	207.308	-145.483	-227.794	213.874	73.1883
4220	703.844	4.50723	2.04907	71.8835	45.7923	-77.2815	-108.643	-122.578	64.4449	139.975	51.4485	53.8721	-242.507	195.535	204.258	-185.519	146.068	-147.291	116.93	-44.5047	170.941	-43.3502	-66.9796	-77.2153	335.458	-72.2683	330.991	-51.0277	110.606	-42.9794	-1.87653	-156.886	205.212	-142.108	-226.346	212.759	72.4986
4221	620.926	4.62029	2.07122	69.6451	44.5988	-78.0253	-114.225	-117.269	63.1738	141.799	50.9576	53.9246	-249.804	204.434	205.408	-187.172	145.003	-146.375	118.833	-46.8635	166.19	-38.8707	-67.5985	-74.5222	316.757	-54.6508	316.618	-34.6825	109.83	-43.9539	-1.36097	-154.111	209.098	-151.262	-234.092	218.256	75.875
4222	591.465	4.62285	2.11149	70.4614	44.1404	-77.5733	-115.44	-115.806	62.7367	142.483	51.2217	54.1712	-247.779	202.107	203.893	-185.685	145.462	-145.423	121.166	-49.5415	161.118	-34.2904	-68.0007	-77.2052	322.801	-60.5863	323.572	-42.0578	111.588	-43.7628	-2.57073	-152.464	209.131	-152.062	-236.059	219.68	76.7321
4223	571.941	4.5888	2.08744	68.4263	43.0523	-78.3363	-116.866	-113.934	65.4259	139.456	50.9501	54.4552	-247.489	201.71	196.624	-178.253	145.3	-144.086	125.948	-54.7321	155.158	-28.9594	-68.91	-72.7852	313.737	-52.062	314.386	-31.5085	107.952	-43.3817	-3.80749	-151.357	207.54	-150.506	-237.48	221.123	76.706
4224	545.256	4.57024	2.07766	68.9211	40.5632	-78.4072	-118.033	-112.748	66.5105	138.482	50.732	55.501	-251.516	203.601	186.395	-168.144	146.374	-142.588	129.005	-58.5522	150.88	-24.8651	-70.0707	-79.8627	336.46	-73.8075	335.389	-55.3006	113.173	-40.9823	-11.4928	-145.424	206.07	-147.708	-237.176	222.132	76.8298
4225	609.599	4.59193	2.1004	69.4667	42.7532	-78.8005	-115.245	-114.919	64.6985	139.941	50.8078	54.5913	-247.95	202.044	197.164	-178.439	145.322	-140.192	131.654	-62.0021	144.306	-18.9214	-71.381	-77.5592	328.811	-66.6532	329.509	-47.9281	111.249	-44.1685	0.927207	-157.217	205.047	-145.575	-232.12	216.389	73.8197
4226	628.611	4.59529	2.10858	68.7405	41.1871	-79.4194	-114.645	-114.984	65.8709	138.438	50.6492	55.542	-251.065	203.467	187.466	-169.006	146.142	-139.493	132.711	-63.9516	144.172	-18.4624	-72.4651	-78.1726	333.073	-70.9006	333.532	-52.5304	111.561	-42.9936	-4.95138	-152.739	201.07	-140.04	-229.751	214.393	72.8397
4227	633.047	4.54933	2.09182	70.2192	44.3322	-79.3679	-114.464	-114.675	65.4427	138.621	50.8967	52.6935	-242.792	200.1	208.037	-188.565	143.277	-138.659	134.755	-66.1977	142.64	-16.9065	-73.1942	-73.2346	324.479	-63.0065	324.286	-41.6269	107.267	-44.9275	5.24201	-160.299	207.86	-149.484	-235.412	218.91	74.1242
4228	648.339	4.5356	2.09369	70.4405	43.5897	-79.2071	-113.478	-115.514	64.6389	139.456	51.0185	53.1359	-243.356	199.784	204.903	-185.542	143.809	-137.307	136.57	-68.9176	139.464	-13.7807	-74.3418	-76.6009	337.117	-75.2425	334.809	-53.5342	109.738	-42.1048	-6.22591	-151.589	202.224	-141.465	-232.655	217.554	73.4906
4229	586.085	4.56068	2.09916	68.934	42.3293	-80.31	-116.392	-112.073	69.2846	134.458	50.6007	53.9316	-246.683	201.663	198.11	-178.981	144.481	-139.168	128.247	-60.786	151.975	-24.2325	-74.2948	-71.6386	321.705	-60.3955	322.535	-39.8143	105.843	-43.9042	-1.71091	-156.183	199.059	-137.18	-229.714	213.904	71.3984
4230	721.492	4.58695	2.14206	69.7865	42.9479	-79.7074	-109.554	-117.8	64.4925	138.672	51.6753	54.0574	-247.641	202.263	196.972	-177.891	144.633	-137.995	131.964	-64.7248	147.588	-20.5063	-74.9236	-75.5908	334.955	-73.2733	333.801	-52.4505	108.834	-42.9055	-4.40705	-155.215	197.318	-133.14	-225.354	210.162	69.8613
4231	752.755	4.61202	2.16473	69.0604	41.6609	-80.1195	-108.46	-118.295	64.6402	138.242	51.6162	55.1837	-253.021	205.489	186.588	-167.851	145.585	-137.843	130.537	-63.6361	149.818	-22.2255	-75.3856	-72.8908	326.719	-65.455	326.978	-44.7665	106.749	-42.2275	-5.05686	-154.176	200.832	-137.417	-227.456	211.866	70.6772
4232	721.953	4.58463	2.11408	69.3685	43.41	-81.9435	-109.329	-118.279	70.3064	132.642	50.2878	52.806	-247.79	205.678	205.793	-186.176	142.475	-136.123	133.887	-67.0943	142.26	-15.767	-76.3179	-68.9261	316.98	-56.1083	317.382	-33.4466	103.331	-37.4554	-15.9329	-146.123	197.999	-130.575	-223.767	209.612	69.2502
4233	717.153	4.59289	2.12241	69.8181	42.9277	-81.5164	-109.352	-117.98	69.0815	133.952	50.6475	52.7696	-248.78	206.788	203.806	-184.327	142.248	-136.836	133.49	-65.86	145.45	-19.0559	-75.7795	-70.8359	323.463	-62.4028	325.121	-41.2692	104.253	-39.0323	-10.7519	-150.869	197.189	-130.107	-223.336	208.578	68.6097
4234	760.576	4.62629	2.14108	68.7225	43.7895	-82.0106	-107.691	-119.482	68.999	133.902	50.3759	52.7603	-247.24	204.853	203.577	-184.086	142.543	-138.803	132.842	-63.6764	153.13	-26.5721	-74.5227	-68.1085	315.793	-55.0391	316.836	-32.1342	102.399	-40.5913	-2.17664	-157.676	203.126	-137.844	-225.024	209.621	69.1052
4235	697.397	4.63602	2.12387	68.0827	43.541	-82.6821	-111.134	-116.173	73.1817	129.62	49.9095	53.7496	-247.512	203.332	196.008	-176.763	143.54	-142.382	121.16	-50.7656	173.879	-44.7915	-73.2202	-66.4888	312.376	-51.9496	311.46	-26.2296	101.566	-39.2493	-7.94763	-155.22	194.893	-125.27	-218.714	204.037	66.24
4236	722.216	4.65067	2.13154	66.986	43.2785	-82.2954	-110.503	-116.548	71.2648	131.61	50.0788	54.4776	-250.106	204.474	189.182	-170.221	144.212	-141.771	126.103	-55.3541	168.187	-40.1958	-73.2581	-65.3101	308.636	-48.1548	306.731	-21.5144	100.962	-39.9004	-3.99131	-159.546	195.367	-124.527	-215.818	201.403	65.0838
4237	774.449	4.66903	2.16074	68.0371	44.6109	-81.7622	-108.005	-118.543	68.8211	133.839	50.6311	53.8908	-246.341	201.639	196.492	-177.211	143.79	-140.755	130.9	-59.8921	161.791	-34.8862	-73.3633	-66.3289	310.218	-49.3583	308.219	-23.7287	101.851	-39.2108	-4.66814	-159.879	192.829	-119.331	-211.768	197.871	63.4739
4238	900.455	4.74599	2.22755	67.4834	44.8543	-81.6838	-104.366	-121.458	65.6379	136.863	50.994	55.3626	-251.805	203.918	183.022	-164.246	145.354	-141.037	130.424	-58.9482	162.962	-36.0205	-73.1085	-67.2808	311.386	-50.1827	309.951	-26.0374	102.623	-41.6119	14.3139	-176.911	208.553	-135.64	-211.415	196.868	63.0049
4239	805.138	4.74129	2.23193	69.7525	44.9197	-81.3091	-108.168	-117.7	66.8521	135.887	51.0155	54.8211	-244.881	198.169	192.083	-172.831	145.002	-141.157	129.893	-58.4289	163.617	-36.6044	-73.1164	-74.304	330.784	-68.7688	329.989	-48.4122	107.686	-41.9144	14.0231	-176.102	208.678	-136.443	-212.321	197.758	63.4173
4240	595.666	4.63662	2.07209	67.185	39.1254	-80.2817	-123.056	-104.489	74.8521	129.07	50.6144	56.0582	-256.14	206.678	177.323	-158.644	146.084	-138.981	135.012	-64.3654	154.445	-28.3468	-74.1574	-75.1733	332.437	-70.2021	332.161	-50.9719	108.312	-37.1852	-5.73624	-158.864	203.76	-129.889	-213.425	201.131	64.9651
4241	405.828	4.57795	1.99181	66.0595	39.5399	-80.6934	-139.567	-89.6845	85.1893	119.687	49.09	55.5586	-246.502	197.779	185.243	-166.063	145.944	-139.728	134.74	-62.9996	157.503	-31.5994	-73.396	-69.2773	313.324	-51.6045	312.477	-29.4358	104.296	-34.5236	-15.5591	-150.685	202.024	-126.704	-212.414	201.502	65.3425
4242	352.203	4.6243	2.04793	68.9161	41.6724	-79.6213	-135.337	-93.9359	79.2904	125.888	49.5747	54.5466	-243.943	197.732	199.783	-180.366	144.657	-141.718	126.998	-54.9727	168.253	-40.8318	-72.8706	-75.9282	332.633	-70.1088	331.674	-50.7227	109.004	-35.9703	-9.29956	-155.684	205.557	-131.234	-213.115	201.506	65.3363
4243	445.657	4.69006	2.12386	68.5353	42.0806	-78.1049	-126.901	-101.031	70.5912	134.491	51.0685	54.9631	-250.188	202.97	195.286	-176.131	144.897	-141.781	126.832	-54.6339	167.664	-40.2538	-72.872	-73.7272	324.595	-62.1134	324.069	-42.5986	107.375	-40.5013	6.12904	-165.338	213.659	-147.858	-224.277	210.512	69.5648
4244	510.049	4.71876	2.16044	69.4215	42.3403	-78.5695	-121.247	-105.94	67.3547	137.295	51.2637	54.7509	-251.811	205.083	196.397	-177.287	144.459	-141.149	127.667	-55.9274	165.003	-37.5537	-73.4522	-73.9497	325.747	-63.4482	326.576	-44.0952	107.232	-38.5671	-3.19525	-152.549	226.461	-167.711	-236.174	219.891	76.7472
4245	512.57	4.7628	2.23433	70.6561	44.0604	-76.1595	-122.247	-104.749	62.2041	143.221	52.6112	54.6685	-251.141	204.609	197.429	-178.328	144.377	-144.346	115.532	-42.6649	183.752	-55.0638	-71.9559	-74.7002	327.009	-64.9296	327.083	-44.7298	108.187	-38.7181	-3.81028	-151.344	225.389	-167.587	-238.613	222.463	77.7113
4246	431.609	4.72266	2.20385	69.7502	42.6011	-75.358	-125.849	-101.402	64.5133	141.285	52.9613	54.5021	-251.857	205.6	197.932	-178.836	144.1	-141.508	126.483	-54.259	165.857	-39.0515	-73.2726	-74.4802	326.608	-64.4648	326.063	-43.791	108.016	-39.3604	-1.525	-152.174	227.759	-172.137	-242.838	225.917	79.4057
4247	429.615	4.68373	2.2096	70.0477	43.5644	-74.047	-126.018	-100.507	66.4705	138.614	54.7051	53.6573	-252.137	207.206	200.797	-181.518	143.059	-144.044	114.065	-41.3496	183.511	-55.2122	-72.3904	-75.5353	329.398	-68.3752	336.45	-54.7267	108.729	-38.4591	-7.11718	-146.055	229.861	-177.358	-246.118	229.24	82.1454
4248	378.621	4.63815	2.18294	69.2778	42.5111	-73.4438	-129.739	-97.0547	69.3888	136.074	54.853	53.6516	-252.114	207.014	199.774	-180.563	142.95	-140.554	129.386	-56.8986	161.088	-35.7041	-73.4534	-75.3321	328.439	-66.6382	330.725	-49.6768	109.099	-43.3015	4.58184	-152.888	237.302	-190.682	-250.522	231.698	85.5862
4249	341.285	4.60191	2.14981	68.2963	42.2209	-74.1309	-133.108	-93.8419	75.0126	130.425	54.3732	53.4307	-250.713	205.904	199.337	-180.117	142.704	-139.958	133.375	-60.2545	158.141	-33.521	-73.2231	-71.1703	311.942	-51.0568	323.213	-41.0066	105.897	-42.8605	1.57264	-150.148	239.632	-193.889	-249.631	231.295	86.2125
4250	368.481	4.5449	2.1838	68.0347	40.8099	-72.2057	-131.998	-94.2081	77.005	128.778	55.7117	53.7073	-253.406	207.928	196.726	-177.638	142.966	-136.237	140.129	-68.8025	146.494	-22.7787	-75.0792	-72.374	317.413	-55.7855	323.776	-42.1883	107.255	-43.4402	-1.4091	-147.432	236.373	-190.725	-248.01	229.963	87.6005
4251	340.507	4.4908	2.15639	67.9419	39.989	-72.6713	-134.155	-92.3701	80.0865	125.824	55.2245	53.4894	-255.015	209.767	197.464	-178.47	142.731	-134.519	141.623	-71.3762	142.605	-18.8036	-76.322	-73.3607	324.801	-62.3492	322.931	-42.5681	108.708	-44.1018	-0.22561	-148.677	234.647	-188.585	-246.117	228.873	87.7405
4252	231.757	4.28033	2.06873	66.6591	39.3499	-73.9812	-158.424	-71.3585	103	104.023	52.9107	53.3056	-255.689	210.733	198.817	-179.764	142.54	-129.909	140.897	-73.9432	127.728	-3.64993	-78.7371	-75.9476	329.797	-67.7477	336.427	-56.5684	110.075	-51.2792	15.1408	-156.576	244.13	-206.519	-253.123	233.642	92.7321
4253	102.922	4.22887	2.01336	66.6884	40.9704	-74.9143	-156.54	-73.3954	103.809	103.184	52.3413	52.3208	-252.954	208.342	206.875	-187.349	142.974	-128.629	140.091	-73.6866	125.879	-1.93554	-79.0434	-69.9991	314.814	-53.3117	316.915	-34.7626	105.653	-51.9696	19.2395	-161.533	240.319	-200.634	-250.421	231.906	91.2674
4254	70.2393	4.10867	2.06854	68.4257	41.0633	-74.8959	-159.046	-70.4386	109.796	97.0951	52.5605	51.5923	-246.931	202.116	212.428	-192.593	143.891	-124.619	139.298	-75.4466	113.852	9.81797	-80.9499	-73.076	322.951	-61.5416	330.213	-48.3751	107.476	-51.4471	7.40722	-150.56	232.276	-193.037	-250.209	232.31	92.6535
4255	55.2893	4.00681	2.11469	69.9005	41.9241	-75.3884	-158.925	-70.2586	113.699	92.9552	52.4383	51.8226	-240.975	194.252	214.104	-194.274	145.931	-121.982	134.411	-72.9978	109.397	14.9501	-82.3902	-72.0925	324.52	-62.6536	323.266	-41.0884	106.992	-53.2348	3.64194	-146.127	224.919	-185.897	-249.545	231.568	93.4425
4256	47.6614	3.96549	2.10147	68.8652	43.2047	-75.0223	-156.995	-72.188	113.64	93.1379	52.7302	51.6743	-241.183	194.112	214.313	-194.427	146.31	-121.168	133.141	-72.1303	105.306	18.9026	-82.5734	-66.9764	308.836	-48.4276	315.05	-30.6018	102.459	-54.574	7.08323	-148.753	225.341	-186.519	-248.775	230.564	92.4207
4257	29.1532	3.83757	2.12521	71.8062	41.6371	-78.178	-166.59	-63.7425	122.088	84.831	49.9043	51.91	-250.331	203.225	208.636	-189.201	146.064	-119.27	112.876	-56.2851	100.762	27.2974	-84.2207	-77.2386	345.661	-81.8412	328.957	-50.0414	111.652	-56.6163	1.45253	-140.493	225.469	-190.561	-251.676	234.601	97.9761
4258	8.21718	3.77977	2.23059	73.8324	45.4282	-77.5101	-165.891	-64.7483	123.9	83.5661	50.0738	50.5545	-244.188	197.034	220.113	-200.111	147.154	-116.998	105.23	-50.2229	90.9203	37.7989	-85.2238	-74.881	334.752	-71.5695	324.895	-45.0382	110.164	-62.3633	8.27671	-141.893	225.098	-193.257	-253.199	233.141	98.6836
4259	60.6997	3.78514	2.32131	76.0042	50.4227	-79.6016	-177.126	-53.8465	135.989	71.5939	48.3961	48.5302	-249.645	204.883	231.618	-211.278	146.157	-114.98	85.1732	-33.978	84.0697	48.4847	-87.0607	-72.3911	329.335	-66.006	314.247	-33.8252	108.649	-65.8734	18.8918	-147.582	241.355	-214.067	-256.956	234.84	104.041
4260	26.1394	3.7595	2.2221	76.1406	53.3217	-80.7637	-175.439	-55.6913	136.102	71.2822	47.781	47.9341	-244.014	198.34	237.847	-217.28	147.627	-115.742	88.0093	-35.0296	82.8614	48.4978	-85.8766	-66.7901	311.203	-49.9483	307.958	-24.6049	103.505	-67.0157	25.864	-153.104	249.892	-223.33	-257.622	234.599	102.718
4261	-4.70416	3.7853	2.15983	76.9781	52.021	-80.9817	-172.967	-58.3132	135.359	72.0459	47.7465	48.1596	-245.458	199.437	235.923	-215.386	147.749	-117.356	90.3153	-35.293	88.769	42.1128	-84.3069	-73.634	328.568	-66.8852	330.312	-48.4757	108.356	-67.2971	27.6793	-154.83	254.924	-228.954	-256.509	233.212	102.029
4262	-19.8277	3.75763	2.07467	76.0923	50.9066	-81.0939	-169.193	-62.815	134.767	73.1873	47.2441	48.7856	-251.269	204.132	230.956	-210.699	148.154	-118.484	89.4141	-33.2719	92.9706	37.8217	-82.9583	-73.5503	327.535	-66.0216	330.953	-48.8126	108.203	-68.6857	28.745	-153.867	257.794	-232.87	-258.091	233.304	101.585
4263	-26.2303	3.73704	1.97605	74.3211	51.0464	-81.5797	-166.892	-65.479	133.422	74.629	46.9392	48.5338	-253.275	205.381	231.975	-211.767	149.045	-119.92	94.3784	-36.2351	97.0643	32.6381	-81.4128	-67.9275	313.438	-52.4974	313.984	-29.9602	103.726	-65.7017	35.7752	-167.09	257.568	-228.811	-252.481	232.517	99.7358
4264	-30.7734	3.70343	1.96108	74.1727	51.0363	-81.8306	-165.285	-67.0192	132.911	74.9605	46.9578	48.3449	-250.948	202.996	233.237	-212.845	149.227	-119.62	96.0702	-38.489	98.7538	31.3631	-82.0299	-66.9594	311.056	-50.1648	313.733	-29.7884	103.064	-65.7467	33.233	-165.286	256.447	-227.831	-250.974	231.736	99.382
4265	-39.1503	3.67334	1.9718	73.8711	49.0976	-81.2197	-166.163	-66.2049	133.024	74.9872	47.0076	48.1744	-251.303	203.255	234.156	-213.898	149.671	-120.795	101.622	-42.37	102.541	26.4788	-80.688	-70.989	321.96	-60.3478	321.708	-38.9298	106.27	-65.4917	35.4186	-169.562	248.72	-217.221	-248.804	231.028	97.4921
4266	-49.9887	3.66112	1.9401	72.0848	49.2612	-80.3595	-164.929	-67.572	132.055	76.2556	47.4307	48.4863	-254.787	206.322	231.114	-210.954	149.648	-121.039	102.619	-42.8654	103.169	25.6231	-80.2893	-65.6344	306.166	-46.1044	312.795	-27.6262	101.385	-64.9228	37.4031	-172.517	250.204	-218.147	-247.715	230.505	96.3842
4267	-42.274	3.59643	1.96074	72.8752	47.0303	-82.3634	-165.429	-67.0886	133.095	74.7015	46.3803	48.2902	-256.752	207.832	231.162	-210.89	149.92	-118.722	93.6659	-37.2272	107.199	23.9743	-82.1328	-73.0498	327.172	-66.2346	333.503	-50.626	106.706	-63.1736	26.191	-164.018	240.321	-207.496	-246.088	230.293	96.7402
4268	-41.6793	3.60477	1.92197	72.8323	46.834	-82.5921	-164.955	-67.618	132.649	75.11	46.2636	48.1951	-255.807	206.699	231.703	-211.339	150.171	-119.919	97.7699	-39.8571	110.885	19.4508	-81.0253	-73.3207	328.261	-67.0748	332.217	-49.4686	107.023	-62.939	25.6973	-163.741	243.196	-211.102	-245.523	229.82	97.2359
4269	-56.0269	3.60491	1.91039	72.3	46.0207	-81.7733	-165.551	-67.1318	132.151	75.8437	46.4641	47.9325	-255.075	205.784	232.453	-212.068	150.564	-122.114	103.518	-43.0029	115.431	13.592	-79.1503	-71.5653	324.521	-63.0191	323.233	-40.1644	106.049	-61.6643	25.9649	-166.295	239.934	-205.358	-243.32	229.181	96.0347
4270	-66.1112	3.59478	1.89429	70.6028	45.5722	-81.0694	-164.939	-67.9913	131.229	77.1223	46.6664	47.8905	-258.311	209.005	231.398	-211.077	150.451	-122.74	104.797	-43.5087	116.525	12.2714	-78.5863	-68.5223	317.047	-55.8173	314.302	-30.365	103.729	-61.2022	28.4278	-170.009	236.816	-199.896	-242.161	229.057	94.5179
4271	-73.2298	3.57594	1.91235	70.7538	46.1164	-80.8249	-166.619	-66.7684	132.131	76.6092	46.5072	47.0024	-256.887	208.035	236.259	-215.638	150.503	-123.028	105.422	-43.9694	115.423	13.2763	-78.3175	-67.9459	316.339	-55.2653	313.375	-29.2074	103.1	-60.5113	29.8217	-172.736	232.962	-193.596	-241.359	229.177	92.7746
4272	-71.5279	3.58816	1.90642	71.8002	45.7271	-80.8981	-166.456	-66.8277	132.443	76.218	46.5659	46.8541	-255.682	206.733	237.274	-216.556	150.722	-123.56	107.139	-44.796	115.149	13.0239	-77.704	-71.0369	324.284	-62.7207	321.71	-38.4999	105.354	-59.1669	27.2431	-171.333	232.886	-192.992	-241.515	229.99	93.1297
4273	-79.3589	3.58793	1.89137	70.1226	45.4415	-80.2318	-165.321	-68.1726	131.47	77.5379	46.8234	47.1823	-258.667	209.508	234.205	-213.57	150.515	-124.004	106.989	-44.301	116.922	11.3726	-77.4161	-67.9195	316.279	-55.1349	313.329	-29.154	102.988	-59.9078	32.0232	-175.781	231.098	-189.804	-241.203	229.646	91.3982
4274	-78.4128	3.58795	1.92851	71.5086	45.2392	-79.417	-165.508	-68.0264	131.313	77.9206	47.138	46.6787	-256.849	207.815	237.278	-216.471	150.737	-124.55	109.264	-45.4821	115.542	11.9372	-76.672	-71.4142	325.602	-63.8886	322.428	-39.4566	105.624	-59.4054	29.4946	-173.461	229.938	-188.773	-242.468	231.023	91.9839
4275	-85.0126	3.58906	1.9233	70.0797	45.0301	-78.7779	-164.882	-68.7698	130.707	78.7918	47.4153	46.4909	-259.877	211.014	237.67	-216.984	150.597	-125.213	109.469	-45.0923	117.338	10.1193	-76.1951	-68.381	317.679	-56.3076	313.758	-29.9064	103.419	-59.0579	29.9264	-174.57	227.273	-184.525	-241.769	230.827	90.7311
4276	-86.5226	3.56808	1.97406	71.6199	44.7311	-78.2766	-165.579	-68.2378	130.76	79.0122	47.4391	45.6012	-259.022	210.549	242.725	-221.9	150.801	-125.482	109.979	-45.291	117.398	9.72854	-75.8422	-71.5237	325.933	-64.2698	323.494	-40.4912	105.555	-58.7204	23.7563	-168.026	224.75	-183.525	-244.864	233.362	92.7528
4277	-84.0607	3.56899	1.97241	70.5094	44.7886	-77.9096	-166.028	-68.0049	130.912	79.1707	47.4474	45.5749	-260.885	212.306	242.021	-221.196	150.746	-125.831	110.055	-44.973	116.688	10.5066	-75.6105	-69.0347	320.169	-58.409	313.685	-30.4278	104.137	-58.2004	23.5571	-168.378	224.408	-182.775	-245.226	234.414	93.0465
4278	-75.9277	3.54681	1.93496	71.8233	47.5228	-80.4643	-168.748	-65.0724	133.529	75.7839	46.1876	44.1787	-256.53	208.343	250.303	-229.006	151.249	-124.649	105.259	-41.4117	113.608	14.3911	-76.3709	-66.5529	311.148	-50.6848	313.689	-28.8197	101.587	-57.9977	24.2826	-169.087	227.378	-186.339	-245.619	234.86	93.1501
4279	-63.1247	3.55527	1.92563	72.5746	47.1751	-81.0028	-168.753	-65.056	133.66	75.493	45.9399	43.9235	-255.292	206.913	251.9	-230.512	151.601	-125.249	107.487	-42.6186	114.776	12.5526	-75.6706	-69.4732	321.328	-59.5064	315.049	-32.1232	104.542	-55.7618	19.5895	-166.34	227.949	-186.7	-246.186	236.869	95.2306
4280	-64.7895	3.5347	1.97053	73.6547	47.8918	-80.6007	-168.131	-65.5265	133.704	75.4372	46.2656	42.6016	-257.086	209.134	258.96	-237.459	151.874	-125.124	105.235	-40.8199	112.524	15.5071	-76.076	-72.927	329.16	-68.8632	337.203	-53.493	105.447	-54.1188	15.8645	-164.369	227.753	-186.001	-244.868	235.715	95.0311
4281	-58.0869	3.54546	1.94718	73.958	47.3259	-81.0539	-167.562	-66.0822	133.028	75.9298	46.0853	42.9442	-256.352	207.955	256.22	-234.774	152.046	-125.725	103.173	-38.7736	117.214	11.515	-75.9223	-73.5663	333.832	-72.5424	331.719	-48.9057	106.561	-53.835	16.5969	-165.637	225.687	-182.619	-244.467	235.538	94.4651
4282	-60.5654	3.55337	1.93012	74.0756	47.6115	-81.4718	-165.776	-67.8682	132.136	76.6997	45.9913	42.7094	-255.007	206.371	257.342	-235.773	152.283	-126.133	101.077	-36.7705	119.314	9.96083	-75.8479	-72.4484	329.668	-68.4435	329.043	-45.8676	105.736	-54.1314	16.9992	-165.732	223.185	-179.431	-244.389	234.867	93.3759
4283	-72.2784	3.55492	1.91759	73.577	48.3004	-81.5603	-163.953	-69.547	131.256	77.4046	46.1593	42.2322	-253.685	204.942	260.255	-238.637	152.604	-126.788	99.8656	-35.4058	122.179	7.44617	-75.5911	-70.3732	319.542	-59.7201	332.723	-47.8742	103.262	-54.8594	17.2936	-165.03	223.08	-180.001	-245.031	234.16	92.2645
4284	-67.9372	3.55296	1.87402	73.8735	48.1456	-84.0789	-164.019	-69.4284	131.966	75.9867	44.8541	42.3658	-251.777	202.696	259.437	-237.774	152.736	-126.11	89.5045	-27.7032	131.296	1.04253	-76.7962	-68.9645	313.289	-54.1039	333.159	-47.4573	101.799	-51.5984	0.0711448	-149.907	218.994	-176.019	-244.753	233.987	93.0898
4285	-65.0846	3.57082	1.81904	73.0638	47.6783	-83.7212	-160.484	-72.8763	129.683	78.1695	45.3061	42.7917	-249.934	200.391	257.042	-235.357	152.895	-128.378	92.5131	-28.8187	141.569	-9.72359	-75.2506	-66.6818	308.328	-48.6571	320.239	-34.2334	100.68	-53.1817	4.97918	-154.541	214.923	-170.651	-241.796	230.779	90.4521
4286	-30.2424	3.6106	1.76495	73.0966	46.8596	-83.7542	-153.461	-79.8108	124.866	82.6295	45.6958	43.9345	-246.015	195.469	250.795	-229.199	153.189	-130.457	93.0064	-28.0167	151.069	-19.0641	-74.1169	-68.5423	313.573	-53.4303	324.205	-39.04	102.186	-53.2275	3.85151	-153.352	213.017	-169.105	-242.331	230.271	89.6791
4287	94.6417	3.58493	1.82071	73.0044	49.3973	-82.7566	-139.277	-93.3869	117.402	88.886	47.5336	46.3199	-240.773	188.213	234.915	-213.453	153.438	-128.687	84.3842	-22.4848	155.992	-20.4844	-76.7235	-66.5727	313.72	-52.8687	320.021	-35.3548	100.377	-63.6083	39.3016	-178.848	223.839	-184.242	-248.609	230.492	86.9722
4288	87.882	3.57254	1.78389	72.6671	49.0402	-84.1782	-144.259	-88.7179	120.413	85.912	46.3223	45.9819	-239.355	187.509	236.436	-214.905	153.235	-128.666	81.1451	-19.4529	160.285	-24.0537	-76.7379	-65.6094	306.003	-46.7936	325.566	-39.267	98.9339	-63.1743	35.719	-176.283	214.594	-173.705	-248.392	230.595	84.2739
4289	111.604	3.56642	1.80317	72.3353	47.9065	-85.6623	-149.014	-84.2336	123.432	82.8876	45.1038	45.748	-240.431	189.777	234.952	-213.289	152.333	-128.019	75.0426	-14.6359	165.337	-27.3832	-77.5903	-70.2684	320.865	-60.8074	333.727	-49.3047	102.939	-62.7827	33.2135	-175.133	206.126	-163.369	-247.614	230.362	82.8978
4290	197.667	3.70937	1.81715	72.416	45.8335	-84.064	-136.29	-95.0055	113.317	92.4966	47.0395	47.2458	-238.258	185.875	227.221	-205.897	153.08	-130.337	81.5762	-18.1517	169.055	-32.9779	-75.4328	-69.237	318.356	-57.7866	325.055	-40.6053	102.79	-61.0897	13.3387	-156.006	187.573	-145.16	-252.097	233.346	83.4371
4291	210.155	3.72214	1.80363	71.9081	45.2327	-84.5256	-135.933	-95.0684	113.716	91.6559	47.047	48.3136	-237.833	184.28	220.434	-199.419	153.528	-130.24	80.9021	-17.7042	169.53	-33.0938	-75.6749	-73.543	331.999	-70.7886	334.675	-52.0178	106.426	-63.3113	15.8142	-161.284	173.396	-127.637	-239.493	222.23	79.1494
4292	202.203	3.70928	1.77114	71.8459	45.5325	-85.2473	-137.721	-93.4522	115.045	90.3054	46.4667	48.5613	-234.572	180.578	219.784	-198.907	154.04	-131.336	86.1379	-21.3158	169.31	-34.1903	-74.6184	-71.2151	325.484	-64.4631	327.659	-43.8968	104.508	-63.4521	19.9389	-166.797	175.823	-128.06	-234.236	217.827	77.2654
4293	158.768	3.71437	1.7729	71.5265	46.5056	-85.9066	-139.031	-92.1119	116.101	89.0614	46.0854	49.2858	-231.179	175.919	216.768	-196.042	154.913	-131.379	85.4394	-20.7923	170.064	-34.6063	-74.7721	-68.5625	318.017	-57.1824	319.353	-34.7349	102.609	-63.3681	24.635	-171.552	181.804	-132.812	-232.024	215.719	76.4476
4294	176.129	3.72574	1.78324	71.9975	46.2901	-86.5228	-140.082	-91.0267	116.959	88.0236	45.7369	50.7472	-228.308	170.424	208.38	-187.988	156.391	-131.181	84.4252	-20.161	170.224	-34.3338	-75.1155	-73.7789	333.34	-72.121	334.941	-52.0366	106.393	-64.3599	25.9668	-173.961	176.95	-126.474	-226.01	210.001	74.7011
4295	116.925	3.72392	1.75985	70.089	46.0069	-86.2929	-139.963	-91.3037	115.533	89.4746	45.7934	51.148	-230.716	172.447	205.698	-185.413	156.421	-130.286	90.6068	-26.5152	161.247	-26.4965	-75.7922	-66.1969	311.354	-50.7141	311.688	-26.442	100.983	-64.2751	23.8383	-172.954	173.668	-122.14	-222.442	206.921	73.7426
4296	94.6459	3.74025	1.76439	69.1677	44.0746	-86.1689	-138.918	-92.4774	114.05	91.0517	45.7853	51.5611	-238.727	180.827	201.709	-181.759	155.546	-128.557	94.621	-31.8018	153.057	-18.6238	-77.3741	-67.442	314.854	-54.0925	314.714	-29.9011	101.991	-63.1445	25.4966	-174.904	180.876	-128.524	-222.768	207.663	73.6836
4297	90.8002	3.75866	1.7606	69.9188	43.4611	-85.9404	-137.975	-93.4285	112.678	92.4588	45.9234	51.552	-238.906	181.063	201.515	-181.65	155.475	-129.455	97.1169	-33.2012	154.261	-20.5842	-76.5468	-69.863	321.786	-60.837	322.808	-38.5598	103.486	-62.2542	23.898	-174.091	182.408	-129.178	-221.831	207.04	73.1524
4298	88.8054	3.78789	1.7531	70.169	42.935	-85.4774	-136.265	-95.0309	110.664	94.4839	46.2854	51.661	-239.206	181.238	200.944	-181.11	155.546	-130.243	97.7217	-33.1687	157.008	-23.6275	-75.9456	-72.788	330.399	-69.2254	331.744	-48.3761	105.544	-62.5603	15.018	-166.808	167.817	-114.125	-218.041	203.506	72.1053
4299	67.5565	3.80348	1.74121	69.6022	41.8614	-85.3834	-136.315	-95.1222	110.21	95.0411	46.2312	51.8505	-242.614	184.524	197.231	-177.551	155.254	-131.074	98.7023	-33.3836	159.431	-26.3566	-75.2877	-70.7038	324.054	-63.0778	325.788	-41.6789	103.953	-60.9156	12.6368	-164.857	172.881	-118.929	-219.52	205.302	72.4523
4300	76.9875	3.84074	1.72053	68.2754	40.041	-85.7902	-137.282	-94.4354	109.246	96.1325	45.6752	52.5639	-253.457	195.576	191.752	-172.523	154.243	-129.685	95.2192	-32.1138	161.253	-26.5066	-77.1354	-69.6185	321.154	-60.2948	321.59	-37.2431	103.418	-60.7058	8.01484	-161.129	165.846	-111.793	-219.877	205.541	72.2171
4301	32.3659	3.85748	1.6767	67.2086	37.2457	-87.195	-142.239	-89.1554	113.971	90.8234	45.0473	53.6211	-255.371	194.388	175.573	-156.277	155.808	-130.836	98.5626	-34.2411	163.009	-28.8883	-76.2416	-69.941	322.465	-61.5313	324.039	-39.8167	103.368	-57.0564	3.0389	-157.185	174.416	-119.528	-223.176	209.924	73.0188
4302	41.1112	3.88254	1.66253	65.4401	36.8259	-86.8	-141.016	-90.4609	112.411	92.4726	45.2561	53.8585	-258.187	196.954	172.847	-153.639	155.725	-131.174	101.379	-36.2783	161.982	-28.7455	-75.7091	-66.6438	312.47	-51.8205	313.156	-28.0434	101.342	-55.2584	0.398957	-154.545	178.855	-124.337	-227.206	213.968	74.126
4303	10.4912	3.89627	1.65235	66.3596	35.3463	-87.279	-141.825	-89.6223	113.383	91.384	44.9933	54.0117	-259.073	195.989	164.411	-145.074	156.797	-132.305	104.618	-38.0107	163.546	-31.3872	-74.576	-72.5392	329.235	-68.0273	330.733	-47.3773	105.438	-54.0144	-2.24925	-154.183	177.467	-120.079	-221.046	209.101	72.4624
4304	-2.81164	3.91399	1.64381	65.3002	36.4575	-88.1668	-145.842	-85.5254	116.148	88.3059	44.53	54.06	-252.931	189.616	163.57	-143.897	156.934	-132.812	106.42	-39.2034	163.866	-32.2109	-74.0951	-67.1947	312.865	-52.1502	314.054	-29.1887	101.973	-52.8859	-2.266	-153.929	183.091	-126.031	-223.927	212.099	73.3003
4305	-6.06864	3.9305	1.6446	66.6289	35.953	-88.8219	-147.65	-83.7595	118.097	86.278	44.095	54.1767	-255.033	191.729	162.171	-142.58	156.756	-133.837	100.574	-33.6907	174.827	-41.6208	-73.9548	-71.0253	324.735	-63.6977	326.571	-42.6374	104.282	-51.4775	-2.52825	-154.395	187.558	-129.481	-223.696	212.186	73.1712
4306	-9.91013	3.93891	1.62864	64.313	36.7853	-88.32	-146.023	-85.4725	116.079	88.3429	44.4023	54.1184	-254.404	190.186	157.987	-138.268	157.354	-134.307	107.753	-39.3002	170.021	-38.8251	-73.0721	-65.1078	308.042	-47.4317	307.326	-21.9813	100.503	-51.5906	-0.869385	-156.363	188.21	-129.224	-221.681	210.689	72.433
4307	-21.8556	3.95672	1.64399	64.8477	35.0337	-88.1363	-144.888	-86.8303	114.225	90.3854	44.3254	54.4523	-257.588	193.133	154.904	-135.306	157.206	-132.883	115.59	-47.4477	160.381	-30.5645	-73.8114	-69.5541	318.955	-57.8126	320.269	-36.2811	103.704	-51.9881	4.9862	-161.918	193.439	-133.887	-220.887	209.752	71.8097
4308	-28.0638	3.95935	1.63673	64.5453	35.1685	-88.147	-146.412	-85.6421	114.206	90.5855	44.0629	54.3106	-254.972	189.737	152.134	-132.371	157.879	-133.815	117.863	-48.6511	161.704	-32.5592	-73.0521	-68.3545	315.994	-55	316.839	-32.4098	102.755	-51.2231	2.23177	-159.414	192.856	-133.392	-222.154	211.071	72.0841
4309	-23.6385	3.96382	1.64077	65.5231	34.544	-87.8432	-145.411	-86.6549	113.042	91.7847	44.2802	54.41	-255.045	189.543	150.825	-131.026	158.004	-133.534	119.815	-50.7876	161.357	-32.5937	-73.2793	-72.9655	330.162	-68.8513	331.358	-48.1862	105.816	-50.9832	-2.18957	-156.832	185.073	-123.104	-216.712	205.995	69.9117
4310	-18.2885	3.97861	1.64975	65.7279	35.359	-88.0406	-145.677	-86.1377	113.669	90.8908	44.373	54.4811	-254.832	189.255	150.444	-130.67	158.019	-134.538	116.741	-47.5155	168.85	-39.4114	-72.9588	-73.4277	331.897	-70.5857	332.976	-49.9197	106.08	-50.8861	-0.313888	-159.752	186.348	-121.885	-211.328	201.037	68.0096
4311	6.07177	4.00915	1.64925	64.9955	37.1253	-88.0498	-145.824	-85.8578	113.544	90.8673	44.4837	54.6227	-254.676	188.862	149.763	-129.945	158.102	-135.573	113.008	-43.5251	176.705	-46.4161	-72.5534	-66.8447	311.555	-50.7414	313.313	-28.2584	101.366	-49.5213	-4.50606	-157.521	184.295	-117.006	-206.472	196.734	66.4547
4312	16.8134	4.02805	1.68158	66.182	35.8668	-87.3853	-143.632	-88.0997	110.688	93.8476	44.8478	54.9163	-257.02	191.323	149.288	-129.553	157.818	-135.241	113.656	-44.8984	177.838	-47.4649	-73.171	-71.1062	325.225	-64.1644	326.734	-42.7455	104.188	-48.5468	-5.41759	-156.404	188.686	-122.261	-209.429	199.511	67.4506
4313	41.2412	4.06436	1.69938	64.2959	37.6665	-88.3109	-139.901	-91.3548	110.331	94.1672	44.3184	55.1251	-259.204	194.324	150.2	-131.041	156.723	-134.977	115.461	-46.225	180.897	-49.7221	-73.2731	-66.6744	311.098	-50.2374	313.149	-27.8347	101.039	-50.5996	7.92571	-169.282	194.655	-126.365	-204.419	194.008	65.1941
4314	25.3613	4.06572	1.69966	64.8041	35.6451	-87.7967	-140.004	-91.4423	109.158	95.481	44.5176	55.2642	-260.317	195.324	149.225	-129.973	156.747	-133.57	122.01	-53.2307	170.27	-40.4093	-73.9706	-70.992	322.488	-61.1667	325.629	-41.7587	104.25	-51.9386	13.5471	-171.616	201.705	-138.613	-213.971	202.598	68.4128
4315	35.991	4.07386	1.72095	65.1766	36.196	-87.2348	-141.008	-91.1076	107.055	98.1135	44.2874	55.2993	-259.749	194.75	148.939	-129.648	156.909	-135.139	119.456	-50.1826	178.029	-47.7973	-73.3465	-75.6506	339.099	-77.4968	337.43	-55.5066	108.253	-52.0764	16.828	-174.034	206.921	-144.823	-215.888	204.614	69.5527
4316	58.6283	4.14899	1.73719	63.5106	34.839	-86.4629	-140.204	-92.0305	103.145	102.484	44.3998	55.6849	-261.693	196.051	146.364	-127.451	157.47	-134.885	126.5	-56.4224	171.118	-42.3447	-73.0432	-69.1842	313.596	-52.3591	314.354	-30.7264	104.317	-49.3141	0.196275	-159.175	196.326	-134.087	-218.367	207.367	70.2853
4317	90.1907	4.18101	1.75077	63.2269	36.4864	-86.7097	-138.42	-93.5364	102.66	102.782	44.422	55.6088	-258.902	193.19	146.945	-127.946	157.556	-135.77	128.713	-57.3212	172.154	-43.6711	-72.2644	-68.1155	309.766	-48.5046	310.548	-26.9238	103.796	-49.6016	8.73631	-167.854	203.606	-140.479	-216.774	206.111	69.5734
4318	127.029	4.17094	1.7548	64.721	34.918	-86.1082	-136.432	-95.6144	99.4981	106.122	44.6664	55.3485	-264.782	200.3	145.847	-127.253	156.598	-136.762	126.211	-54.6971	176.157	-47.079	-72.0152	-76.0094	335.692	-73.6994	334.873	-53.6507	109.302	-49.1532	7.34191	-167.383	201.168	-136.462	-215.017	204.59	68.5248
4319	288.16	4.27377	1.82885	65.7197	36.6719	-85.3239	-128.694	-102.726	92.5776	112.761	45.5218	55.6142	-263.316	199.243	147.926	-129.134	155.887	-138.629	122.474	-49.948	183.985	-54.4088	-70.9696	-76.2912	333.428	-71.0664	333.746	-53.1686	110.071	-48.0321	2.8428	-164.217	197.833	-131.539	-213.005	202.495	67.3529
4320	407.68	4.34689	1.87428	65.1263	40.0006	-84.8673	-124.236	-106.562	89.0115	115.876	46.2707	55.5421	-259.156	194.747	148.51	-129.446	156.156	-140.771	119.533	-45.3671	189.041	-60.5527	-69.5532	-67.8042	308.727	-47.7567	309.367	-26.3567	104.748	-48.1358	4.69052	-166.891	195.725	-127.173	-208.593	198.018	65.379
4321	410.135	4.35444	1.8848	64.618	37.175	-84.7632	-122.568	-108.059	87.592	117.194	46.4114	55.7993	-260.72	196.588	148.833	-129.75	155.752	-136.28	134.937	-62.4284	163.721	-37.613	-71.8082	-70.8889	314.687	-53.1132	317.43	-35.6012	107.151	-48.9644	7.13921	-164.655	205.527	-144.285	-221.632	209.371	70.3143
4322	541.526	4.39473	1.9363	65.5698	38.1818	-84.492	-118.118	-112.467	82.0372	123.097	46.2514	55.428	-261.892	198.812	149.365	-130.686	155.26	-140.146	125.812	-51.3445	179.923	-52.5203	-69.7937	-69.5544	312.866	-51.6055	315.462	-32.6667	105.479	-45.9221	-5.11813	-154.416	200.699	-138.339	-222.212	210.131	70.5138
4323	704.884	4.45917	2.02303	66.8966	39.7035	-84.1368	-111.48	-118.418	76.7215	128.088	46.7671	55.5729	-258.472	195.426	151.364	-132.506	155.194	-139.317	130.784	-56.4475	172.142	-45.6612	-70.1631	-75.2555	327.976	-65.8714	331.923	-51.007	109.564	-49.6162	9.75147	-168.253	201.07	-137.526	-217.331	204.054	67.5165
4324	737.884	4.47548	2.02489	64.8995	41.2765	-83.4335	-110.537	-119.264	74.3868	130.512	47.1754	55.9206	-263.385	200.392	150.002	-131.188	154.902	-138.586	129.675	-56.4949	171.957	-44.6653	-71.1135	-67.9748	305.518	-44.0308	308.269	-25.5833	104.942	-51.1813	19.104	-175.736	208.424	-146.4	-219.364	205.822	68.303
4325	729.309	4.4893	2.03372	66.0652	38.8333	-82.8615	-110.273	-119.491	72.2055	132.89	47.403	56.1358	-266.276	203.279	148.606	-129.905	154.78	-137.296	134.994	-62.1616	164.457	-37.9882	-71.6854	-73.2477	318.389	-56.0091	322.305	-41.6256	109.084	-49.9122	11.7509	-166.732	209.399	-151.507	-229.197	214.754	72.2199
4326	633.617	4.6184	2.08202	64.9532	40.1021	-81.9768	-116.154	-114.012	71.339	134.278	48.0052	57.1852	-271.665	209.219	147.799	-130.133	155.867	-141.725	124.705	-50.0717	180.737	-53.5971	-69.1079	-74.3078	309.554	-47.5971	313.725	-31.7156	111.596	-51.3611	20.6718	-174.827	215.54	-158.055	-227.365	212.505	72.3102
4327	647.989	4.61095	2.09603	66.3842	38.6324	-81.4263	-114.95	-114.741	69.9706	135.509	48.5707	56.9636	-271.046	208.536	147.402	-129.553	155.82	-141.361	127.39	-52.8385	176.062	-49.3683	-69.3571	-81.9642	334.162	-70.9534	335.797	-56.6852	117.189	-49.6251	13.63	-168.041	215.116	-158.79	-231.323	216.672	74.4414
4328	733.615	4.66325	2.12244	65.1215	39.7615	-80.8931	-111.829	-117.346	65.7292	139.637	49.0401	56.8271	-269.045	206.656	147.685	-129.736	155.519	-142.358	130.754	-54.6751	174.452	-48.8618	-68.2638	-73.5703	307.034	-44.4723	308.549	-27.5686	111.799	-46.627	1.79559	-158.149	210.734	-153.268	-231.746	217.706	74.9706
4329	750.995	4.64805	2.12856	66.6694	38.2591	-81.9355	-111.107	-118.907	64.848	141.471	47.2718	56.5022	-266.011	204.292	149.052	-131.185	154.978	-138.868	146.622	-70.8012	156.085	-32.2664	-69.299	-80.2489	326.765	-63.1246	328.022	-49.0787	116.325	-46.7255	1.46407	-157.622	209.21	-152.126	-232.966	218.576	74.9693
4330	829.037	4.68811	2.17866	67.5635	39.447	-81.5608	-108.819	-120.343	62.1449	143.768	47.9169	56.2768	-259.885	197.908	150.665	-132.486	155.287	-140.417	145.796	-68.4517	159.389	-35.9494	-68.1956	-80.2432	326.005	-62.3294	328.19	-49.4344	116.22	-45.5652	-3.13026	-153.685	207.423	-149.965	-233.785	219.293	74.9393
4331	937.302	4.75271	2.24281	68.4992	41.2924	-81.2036	-105.379	-122.756	58.422	147.017	48.6077	56.381	-255.271	193.131	153.25	-134.855	155.514	-142.365	142.863	-64.0421	164.401	-40.99	-67.0236	-82.9641	333.18	-68.8047	334.222	-56.8607	118.473	-45.896	0.242798	-157.574	207.53	-148.856	-231.049	216.851	73.5939
4332	911.856	4.80587	2.29351	69.2006	43.9906	-77.8459	-110.219	-115.783	52.1016	153.156	51.4544	56.6908	-252.887	187.739	149.499	-130.886	158.122	-145.22	134.502	-54.5413	175.398	-50.9197	-65.8284	-78.3614	315.926	-52.0805	320.171	-41.2418	116.393	-49.4152	10.7856	-164.836	223.086	-168.432	-240.197	224.289	77.1596
4333	927.964	4.79971	2.30251	69.6889	42.4524	-77.4046	-110.223	-115.242	51.6446	153.468	52.0077	56.8027	-251.83	186.346	149.588	-130.883	158.418	-141.101	144.984	-67.0868	157.635	-34.0749	-68.2018	-80.0587	320.095	-55.8374	323.963	-45.6175	117.644	-44.464	-6.37164	-150.953	217.479	-160.404	-241.008	226.094	78.0253
4334	985.299	4.84128	2.34252	69.8024	42.9141	-77.054	-107.144	-117.512	48.4363	156.4	52.6486	57.0795	-252.335	186.779	150.23	-131.492	158.304	-141.812	140.668	-63.0333	162.11	-37.708	-68.2203	-83.1682	328.623	-63.6037	331.911	-54.8061	119.952	-46.4908	-1.92185	-155.863	208.53	-149.228	-236.049	221.019	74.5767
4335	1133.05	4.90337	2.39128	68.5982	45.3306	-77.613	-103.331	-120.129	47.6208	156.378	53.1717	57.3363	-248.114	182.258	152.654	-133.672	158.552	-141.811	139.514	-61.806	163.586	-38.859	-68.3624	-76.1251	304.991	-40.782	308.393	-29.9764	115.553	-47.5731	2.09016	-160.859	204.882	-143.3	-229.542	214.89	71.7592
4336	1193.23	4.95592	2.442	70.5729	44.2022	-79.1278	-101.201	-121.521	48.3184	155.151	52.5146	57.6704	-248.532	182.865	155.209	-137.548	157.857	-140.344	140.425	-62.2866	164.377	-38.3752	-69.5346	-82.0012	321.924	-56.7321	325.147	-48.4578	119.591	-46.5028	-3.43294	-156.406	200.747	-138.407	-228.565	213.586	71.0364
4337	1304.01	4.99984	2.50195	71.0558	45.8883	-78.8243	-95.1711	-126.254	41.8048	161.17	53.2946	57.7292	-248.502	183.322	157.081	-139.396	157.512	-140.663	139.057	-61.085	165.85	-39.5281	-69.6625	-80.9952	318.606	-53.5774	322.425	-45.4831	118.713	-47.7961	1.27492	-159.604	202.332	-141.885	-230.616	214.617	71.5455
4338	1351.87	5.03235	2.5895	76.473	54.1724	-74.765	-85.861	-129.566	15.6469	184.969	59.1684	58.6115	-233.544	166.739	166.992	-148.754	159.645	-143.616	130.66	-52.0382	173.19	-47.0273	-68.2811	-80.0732	315.21	-51.1937	322.884	-45.8072	118.304	-48.673	4.27038	-167.556	194.76	-126.987	-213.529	198.656	65.2868
4339	1172.92	5.0501	2.56023	75.5668	54.0029	-73.7495	-96.9007	-119.377	16.0757	185.623	59.5864	58.5312	-232.438	165.59	165.065	-146.699	159.55	-143.984	132.026	-52.6208	173.416	-47.5816	-67.8793	-81.3405	311.795	-48.0065	323.286	-45.4366	119.665	-50.8056	15.5803	-177.782	200.747	-134.306	-213.178	197.902	65.3633
4340	1132.45	5.02404	2.55825	75.6335	52.8807	-73.8786	-97.1645	-119.379	17.2081	184.594	59.3691	57.9096	-230.527	164.987	166.567	-147.596	159.369	-146.606	126.344	-46.0604	180.165	-53.9563	-66.5891	-82.3538	311.404	-47.6469	327.99	-50.4439	119.955	-48.4957	1.1115	-158.583	203.489	-147.475	-233.418	216.137	74.0308
4341	1065.69	4.89885	2.47034	74.9498	53.5886	-73.2131	-96.0391	-119.192	10.4052	191.086	60.3829	55.8529	-237.278	176.57	168.402	-149.54	156.061	-146.709	126.18	-45.7278	180.718	-54.5365	-66.457	-76.4521	303.371	-41.5917	320.779	-40.3925	114.505	-50.2225	9.70859	-168.88	201.044	-141.947	-226.388	209.97	70.4824
4342	1076.71	4.90469	2.4544	73.9878	51.6233	-73.4372	-97.6923	-117.494	11.2276	190.225	60.3018	55.3286	-246.944	186.637	159.78	-140.83	155.062	-147.186	121.809	-41.5731	185.394	-58.0731	-66.3783	-76.886	303.955	-41.9554	320.526	-40.549	115.038	-47.6728	1.14741	-160.532	202.139	-144.369	-231.954	215.542	73.1498
4343	985.562	4.91398	2.45973	73.0338	48.4445	-74.3456	-102.303	-112.91	15.2324	186.089	59.8268	54.214	-250.156	190.66	149.758	-130.473	153.777	-147.581	130.246	-47.8212	180.738	-55.9165	-64.8098	-82.8382	322.213	-58.2238	329.845	-53.897	116.592	-44.3534	-1.74335	-155.392	200.894	-145.463	-236.299	220.194	74.9344
4344	898.402	4.93015	2.44624	71.7706	45.8224	-75.5389	-107.092	-108.702	21.8874	179.408	58.9105	53.4643	-250.88	192.196	145.521	-125.672	153.258	-146.041	137.657	-55.6424	170.404	-46.7512	-65.4196	-85.5253	330.373	-65.5269	335.492	-60.8553	118.872	-41.9853	-11.7284	-147.592	197.147	-139.905	-233.995	219.02	74.728
4345	921.387	4.93116	2.44786	71.4407	46.607	-75.29	-107.174	-108.22	20.0666	181.18	59.2495	53.7484	-248.761	190.855	149.887	-130.098	152.671	-141.262	152.103	-72.0346	151.451	-29.4172	-67.8225	-82.1221	319.53	-55.1135	325.028	-49.3756	116.644	-45.0465	3.01323	-161.479	199.031	-141.22	-229.437	214.368	72.6542
4346	875.546	4.95131	2.4682	70.0839	46.2525	-76.4993	-110.198	-105.881	26.376	174.872	58.3288	52.9924	-241.832	185.794	151.508	-131.024	151.457	-141.634	155.633	-74.2524	150.441	-29.6042	-66.9046	-80.1584	311.608	-47.3867	317.904	-41.7435	115.44	-44.1941	0.609348	-158.669	199.219	-142.183	-231.4	216.126	73.3711
4347	835.178	4.97551	2.49071	70.8166	46.3889	-77.0134	-113.811	-102.46	30.1685	171.117	57.9297	52.9025	-234.123	178.442	155.352	-134.565	151.619	-142.623	156.872	-74.158	150.968	-31.0427	-65.9419	-82.0801	316.514	-51.8751	322.041	-46.6673	117.022	-43.7655	1.14842	-159.031	201.406	-144.67	-232.623	217.412	73.843
4348	795.707	4.985	2.47056	69.9884	46.7903	-78.1604	-116.358	-100.381	36.1969	164.964	57.1017	52.8811	-226.123	171.269	160.746	-139.707	151.492	-142.788	158.745	-75.4126	149.764	-30.4854	-65.6127	-77.8915	306.974	-42.4009	312.711	-37.1517	114.192	-41.6291	-5.70412	-153.355	198.644	-139.465	-233.791	220.088	72.6931
4349	786.376	4.98958	2.47545	69.5041	45.932	-78.0783	-117.622	-98.6943	36.3383	164.857	57.3261	52.258	-231.212	178.335	161.524	-140.4	149.851	-137.546	169.878	-89.4162	137.417	-18.3166	-68.5486	-79.0291	309.753	-45.0386	315.311	-40.0946	115.144	-40.8681	-5.09039	-154.651	202.149	-142.283	-231.349	218.151	72.636
4350	1567.69	5.17552	2.7285	75.3756	55.0433	-84.6043	-75.2915	-143.596	22.2397	177.019	54.8443	52.8311	-221.815	169.207	169.942	-148.805	150.299	-129.742	191.985	-120.698	114.832	4.32755	-69.6999	-80.9201	305.575	-41.4043	317.167	-41.2918	117.039	-37.988	-8.00123	-150.407	218.291	-162.462	-240.172	224.039	78.6791
4351	1550.16	5.08005	2.64571	74.3246	52.622	-83.7854	-74.2173	-143.305	17.1625	181.785	56.134	50.4504	-246.26	193.566	147.435	-125.452	147.693	-125.311	196.541	-127.488	108.852	10.0072	-72.1174	-82.51	317.474	-53.0991	326.513	-50.8767	117.571	-40.8285	-0.0682472	-156.053	222.067	-168.844	-236.77	219.623	79.9091
4352	1376.25	4.98078	2.56889	73.8321	50.6302	-82.893	-80.7442	-135.723	18.2939	180.588	56.7814	49.4257	-247.683	196.531	145.796	-123.418	146.757	-127.427	191.554	-119.786	109.945	7.7334	-71.1298	-82.8094	327.531	-62.7714	328.987	-53.329	117.877	-39.7162	-4.37772	-152.506	219.63	-165.677	-237.376	221.419	80.3968
4353	1269.81	4.94731	2.53898	72.851	49.6608	-83.3007	-86.728	-130.117	24.4301	174.578	56.1678	48.8859	-245.488	195.195	146.438	-123.571	146.361	-125.531	194.56	-123.639	106.955	10.6447	-72.4588	-83.437	332.16	-67.3732	332.687	-57.3792	118.105	-42.0495	2.11427	-157.419	217.682	-164.743	-237.765	221.402	79.6244
4354	1118.4	4.83226	2.45864	72.6369	48.5914	-83.4959	-93.0385	-124.363	30.9281	168.384	55.533	47.9272	-247.888	199.64	147.33	-124.135	145.002	-120.112	198.921	-131.002	94.5253	23.3405	-76.3087	-80.0148	329.28	-65.5565	328.919	-51.6076	114.673	-40.0945	-6.51661	-150.469	212.593	-158.096	-235.796	220.177	79.2713
4355	1006.09	4.75855	2.40358	72.2433	50.0188	-83.4576	-97.1203	-120.465	34.7983	164.657	55.2023	47.1158	-250.75	204.301	148.511	-125.106	143.785	-110.526	216.75	-154.778	81.149	38.0514	-82.3399	-73.7158	316.955	-54.5507	317.528	-37.1144	109.209	-41.1733	-7.0847	-148.866	208.461	-154.495	-237.602	221.013	78.6815
4356	969.245	4.68783	2.36524	72.4751	50.4308	-83.0072	-97.9588	-119.358	34.4296	165.086	55.4203	46.4298	-252.46	206.967	148.514	-124.921	143.215	-108.94	218.545	-157.028	76.3623	42.708	-83.5777	-72.1045	317.902	-56.054	318.891	-36.9998	107.112	-42.9331	-1.48188	-154.001	205.187	-150.693	-236.202	219.401	77.0277
4357	872.451	4.64129	2.34357	72.5203	51.0506	-83.6192	-103.458	-114.725	41.9383	157.823	54.4816	46.1467	-245.077	200.516	153.608	-129.296	142.797	-105.701	223.541	-165.263	72.3463	48.3295	-86.9613	-68.0826	311.589	-49.8958	313.174	-30.5517	103.642	-39.9313	-14.0644	-143.59	201.155	-144.851	-235.803	219.727	76.8975
4358	775.785	4.5975	2.29139	71.8996	48.1139	-84.1164	-107.623	-111.039	48.7785	151.015	53.9591	45.4057	-245.053	201.791	156.328	-131.949	142.405	-108.401	220.585	-159.545	78.8652	40.6596	-84.7329	-71.0941	322.545	-61.1065	324.168	-41.1957	105.156	-41.4283	-9.24068	-147.85	196.749	-140.151	-236.693	220.143	75.52
4359	656.243	4.57857	2.24963	70.1587	46.7076	-85.0162	-113.627	-106.212	57.1512	142.982	52.7264	45.1991	-237.747	195.41	164.387	-139.728	142.212	-110.793	218.695	-155.578	88.2118	30.8953	-83.0102	-68.8788	316.46	-55.3632	317.825	-33.8608	103.508	-40.3242	-11.4718	-144.756	199.75	-144.57	-242.42	225.447	77.1532
4360	619.156	4.58875	2.24766	70.6524	47.7072	-84.9817	-115.788	-104.592	59.5313	140.912	52.3751	45.5959	-225.149	182.65	175.386	-150.658	143.03	-114.147	214.223	-148.204	94.5032	23.5179	-80.6686	-68.2633	314.559	-53.5807	315.522	-31.3139	103.157	-39.082	-11.2361	-145.366	204.112	-148.481	-243.484	227.033	77.4719
4361	617.088	4.59836	2.24297	70.4357	47.6066	-84.9804	-116.376	-104.3	60.6661	139.95	52.1372	46.2397	-224.718	181.273	175.322	-150.891	143.668	-114.605	212.417	-145.969	96.2608	21.5542	-80.4999	-67.9803	313.725	-52.8561	314.162	-29.8505	103.02	-38.9014	-9.67216	-146.277	208.188	-153.26	-245.471	228.942	78.2082
4362	560.586	4.59559	2.2064	69.9373	47.1751	-85.3224	-120.152	-101.223	64.4023	136.505	51.4723	47.025	-227.042	182.487	174.016	-149.971	144.277	-111.423	215.676	-151.497	94.7183	23.5533	-82.317	-67.7333	312.214	-51.3083	312.909	-28.1573	102.562	-38.9952	-12.5066	-144.589	204.437	-147.052	-240.746	224.811	75.8723
4363	575.558	4.62521	2.22595	72.3674	47.7326	-85.2205	-119.779	-101.644	64.6422	136.351	51.4553	47.79	-223.829	178.836	179.135	-155.431	144.802	-109.574	217.907	-155.205	92.9836	25.8613	-83.8177	-75.8902	336.332	-74.4904	334.67	-53.0414	108.968	-36.7235	-18.2502	-140.663	205.223	-145.987	-238.816	224.078	75.6563
4364	635.088	4.63249	2.21268	70.03	48.598	-84.2082	-119.153	-102.067	60.9565	140.332	52.2076	47.7782	-234.376	188.007	170.925	-147.556	144.164	-105.842	221.433	-160.525	85.9816	33.3115	-86.046	-66.3613	308.885	-47.9938	306.128	-22.0386	102.546	-38.3718	-13.1815	-145.403	203.708	-144.316	-236.24	221.696	74.6921
4365	584.88	4.66576	2.23943	73.8649	52.2925	-84.23	-120.455	-100.961	62.2097	139.195	52.0296	48.1583	-215.894	170.876	196.062	-172.883	144.911	-104.259	224.616	-164.898	85.5782	34.181	-87.2019	-70.4376	317.515	-56.1302	316.727	-33.9738	105.717	-39.2069	-9.68436	-148.319	204.687	-145.512	-236.217	221.377	74.3657
4366	554.014	4.6267	2.19615	72.5132	52.1713	-84.8383	-121.478	-100.262	65.8559	135.478	51.5327	48.137	-217.998	173.356	195.425	-172.336	144.616	-103.067	225.27	-167.427	86.2846	34.6228	-88.9688	-66.7748	310.663	-49.8241	310.679	-26.6414	102.567	-41.1477	-6.28365	-153.363	194.458	-131.912	-228.76	214.022	70.1547
4367	523.88	4.65599	2.19348	73.2774	51.177	-85.2505	-123.306	-98.854	68.7411	132.683	51.0435	48.8579	-220.612	175.451	194.872	-172.147	144.892	-102.444	225.831	-168.419	85.4349	35.5541	-89.4295	-70.5354	318.697	-57.3865	320.129	-37.2887	105.391	-38.3022	-11.1627	-149.509	200.464	-137.035	-229.392	215.363	71.018
4368	518.608	4.63271	2.18532	73.6761	50.6911	-85.3712	-123.354	-98.9319	69.8131	131.626	50.9073	48.424	-224.277	180.329	197.031	-174.433	144.152	-100.828	227.313	-171.438	86.3737	35.0354	-90.7036	-71.2198	323.659	-62.4534	325.259	-41.7248	104.869	-37.1874	-15.1842	-146.912	199.302	-133.908	-226.971	213.026	69.8162
4369	510.533	4.63368	2.17521	71.8584	48.7309	-85.707	-124.114	-98.4535	71.7396	129.741	50.5511	49.3078	-228.559	183.195	189.181	-166.915	144.678	-102.118	224.039	-167.918	92.184	29.2956	-90.3018	-73.3533	330.425	-69.0472	331.749	-48.78	106.316	-40.2314	-8.01097	-154.222	192.744	-125.778	-221.289	206.814	66.6976
4370	485.545	4.63842	2.16172	70.703	47.5299	-86.0638	-124.596	-98.2104	74.5907	126.851	50.2621	49.3403	-228.504	183.171	190.111	-167.872	144.709	-104.804	222.39	-164.98	103.171	18.3437	-88.7681	-69.951	320.081	-59.1531	322.91	-38.7236	103.718	-39.7342	-9.94153	-152.355	194.187	-127.334	-220.959	206.173	66.7699
4371	408.388	4.61935	2.10053	69.0728	46.0221	-86.9203	-127.986	-95.5517	80.3928	121.064	49.4227	48.4915	-229.462	186.395	196.961	-174.72	143.521	-107.783	222.495	-163.138	116.215	5.3298	-86.6731	-68.5245	316.729	-55.7656	319.052	-35.0287	102.777	-38.5095	-12.7327	-149.112	199.096	-132.176	-221.985	208.192	66.8404
4372	432.977	4.64042	2.11951	67.979	44.7313	-86.6643	-127.444	-96.2324	79.9144	121.624	49.5789	49.4826	-234.704	189.556	187.535	-165.837	144.119	-107.409	223.895	-164.57	119.57	2.10095	-86.7806	-68.1827	315.525	-54.6716	317.101	-32.7972	102.632	-37.9182	-13.5306	-147.606	203.635	-138.201	-224.615	210.483	68.2854
4373	353.191	4.61813	2.08402	67.0253	45.7342	-86.0252	-132.606	-92.5744	81.2784	121.088	49.5492	48.6835	-232.951	187.866	191.752	-170.157	143.218	-106.542	232.209	-173.381	130.523	-7.33637	-86.9216	-66.8767	312.076	-51.3118	312.861	-27.9648	101.628	-41.4897	-3.07177	-157.007	199.431	-134.103	-222.017	206.974	66.4444
4374	295.685	4.62339	2.07432	67.6344	43.6454	-86.5566	-135.234	-90.4136	85.7438	116.685	48.885	49.0733	-238.219	193.507	190.585	-169.403	142.623	-106.2	240.44	-182.718	144.414	-19.5702	-87.3115	-71.8065	327.526	-66.4909	328.394	-44.7149	104.944	-38.3481	-14.5389	-145.688	203.315	-139.109	-227.314	211.993	68.858
4375	314.398	4.63071	2.08021	67.0421	44.8284	-85.6467	-131.772	-93.2072	86.0504	115.972	50.084	48.9485	-237.226	192.778	192.797	-171.548	142.582	-107.398	246.271	-188.011	156.182	-30.2364	-86.5055	-68.8675	318.4	-57.5968	319.736	-35.2053	102.861	-39.709	-10.3663	-149.75	200.706	-136.663	-226.065	210.554	68.2343
4376	325.407	4.63615	2.07769	67.2567	44.1202	-85.556	-131.224	-93.5623	87.3566	114.393	50.3951	49.5236	-240.413	195.397	187.381	-166.472	142.563	-107.798	249.007	-190.595	160.923	-34.4057	-86.2125	-70.4235	322.778	-61.7741	324.245	-40.1633	103.925	-37.6198	-14.4494	-147.426	201.7	-135.436	-223.769	208.937	67.6724
4377	341.964	4.64583	2.09452	67.6172	45.196	-85.1942	-129.16	-95.3258	86.5059	115.079	50.8725	49.3822	-236.298	191.83	193.045	-172.041	142.54	-108.117	246.139	-187.468	158.492	-32.5908	-86.1103	-73.2517	331.595	-70.4103	331.563	-48.413	106.23	-40.3762	-3.96392	-158.051	198.138	-130.166	-219.136	204.031	65.1108
4378	342.563	4.65285	2.09459	68.2097	46.0923	-85.2369	-129.782	-95.0264	87.3419	114.397	50.5411	49.6608	-233.461	188.664	193.157	-172.233	142.883	-109.153	252.687	-193.678	170.212	-43.0936	-85.4455	-73.0024	330.868	-69.6805	331.512	-48.2823	105.905	-38.9471	-11.8923	-151.69	192.827	-123.04	-217.726	202.825	64.2715
4379	481.276	4.70686	2.14726	68.5942	46.1087	-83.6284	-123.335	-101.666	81.5943	120.232	51.7006	50.6652	-238.075	191.456	184.559	-163.996	143.704	-110.317	255.199	-195.983	172.701	-45.802	-84.4283	-71.5766	324.72	-63.6527	326.041	-42.5049	105.2	-35.746	-20.5955	-144.126	197.125	-126.585	-218.602	204.229	65.3384
4380	485.546	4.69027	2.15435	69.1458	45.9588	-83.2597	-121.92	-102.935	79.702	122.144	51.9418	50.664	-234.503	188.384	191.054	-170.444	143.697	-108.779	244.053	-185.879	156.153	-31.1631	-85.8127	-74.3991	336.072	-74.6974	334.911	-52.3259	107.086	-36.416	-20.213	-144.425	194.763	-123.979	-218.502	203.923	64.8368
4381	566.866	4.73555	2.17971	66.1014	45.9635	-82.9648	-119.443	-104.882	77.5101	124.175	52.2951	51.7593	-241.502	193.398	181.927	-161.715	144.538	-108.428	240.893	-183.011	152.395	-28.006	-86.2315	-65.9431	309.906	-49.1861	308.06	-23.1929	101.389	-40.6456	-6.45835	-156.426	192.812	-122.866	-215.563	200.298	63.3015
4382	550.38	4.76073	2.2048	68.6185	48.5211	-82.5084	-118.466	-105.694	76.6601	124.989	52.6427	51.1601	-233.943	188.056	199.772	-179.293	143.879	-106.854	241.075	-184.611	149.547	-24.6144	-87.5646	-67.6746	312.864	-51.9437	312.374	-28.0796	102.72	-39.1146	-10.7346	-154.529	190.024	-116.58	-210.968	196.227	61.3886
4383	621.834	4.75597	2.24474	68.8579	47.5549	-82.6369	-116.065	-107.985	75.8528	125.778	52.5666	52.5536	-240.295	191.772	189.064	-169.093	144.944	-103.798	240.041	-185.976	142.615	-17.5168	-89.9536	-73.8511	331.974	-70.5251	332.433	-49.7036	106.659	-43.9652	9.02485	-170.959	195.757	-124.699	-211.38	195.041	60.9776
4384	445.895	4.69696	2.15656	67.9224	45.922	-82.7899	-125.548	-99.5308	82.6758	119.47	51.7745	52.6248	-241.643	193.156	189.695	-169.775	144.906	-103.569	244	-190.357	149.848	-23.8275	-90.3132	-73.449	331.01	-69.9315	333.307	-50.4432	106.345	-42.6323	-1.21692	-161.431	189.995	-119.582	-212.842	197.335	61.7926
4385	475.571	4.71277	2.15008	67.4791	45.1136	-82.6296	-125.745	-99.3807	82.2601	120.023	51.7863	52.9073	-245.872	196.812	187.255	-167.464	145.187	-103.686	243.378	-189.544	150.84	-24.9533	-90.3266	-68.9268	317.433	-56.6218	318.689	-34.3946	103.117	-37.4654	-17.8512	-147.279	192.529	-120.57	-214.499	200.022	63.0639
4386	487.114	4.75542	2.19572	67.581	47.9167	-81.7657	-123.276	-101.381	79.0071	123.182	52.5339	52.421	-240.937	193.131	196.497	-176.473	144.804	-104.167	246.278	-192.438	157.429	-31.0685	-90.1691	-65.9282	309.553	-48.9054	308.782	-23.7166	101.173	-38.4219	-13.6448	-151.9	192.257	-118.812	-210.849	196.42	61.5985
4387	517.596	4.75413	2.21898	68.9266	46.1046	-81.6686	-120.574	-103.666	77.7322	124.201	52.9077	52.5742	-243.315	195.323	195.627	-175.685	144.852	-103.558	241.856	-188.186	150.58	-25.1609	-90.5298	-71.956	325.015	-63.9491	324.944	-41.3215	105.471	-40.2937	-9.73089	-152.161	195.927	-128.591	-218.652	202.777	65.2572
4388	438.308	4.83094	2.25723	69.1243	46.4037	-80.1324	-128.798	-96.6474	75.5858	127.761	52.785	52.521	-243.776	196.094	198.671	-178.81	144.983	-104.383	248.976	-193.92	161.619	-35.4668	-88.5777	-77.5903	332.751	-71.5588	332.443	-49.3187	109.656	-37.4601	-18.5102	-145.417	195.591	-126.185	-217.299	202.133	65.024
4389	474.484	4.84075	2.27367	68.6832	45.8048	-79.5685	-125.903	-98.9073	72.6997	130.506	53.4783	52.3482	-242.371	194.514	194.508	-174.853	145.391	-108.118	242.569	-184.162	159.59	-34.9664	-85.9245	-78.6033	334.55	-72.8416	332.63	-50.3861	110.748	-39.3262	-10.2094	-152.595	198.434	-129.789	-216.711	201.537	64.9796
4390	501.385	4.84132	2.28	68.5158	45.4324	-80.016	-124.073	-100.211	73.9969	128.901	53.5204	52.5196	-243.567	195.408	193.572	-173.974	145.545	-107.48	241.923	-184.142	158.001	-33.2504	-86.6597	-75.8939	327.234	-65.9065	327.518	-44.6782	108.702	-38.5846	-11.558	-150.118	203.499	-137.397	-221.352	205.993	67.1212
4391	523.545	4.84204	2.27819	67.401	46.1989	-79.825	-122.254	-102.034	73.0521	129.833	53.6763	52.4788	-243.871	195.849	194.365	-174.757	145.489	-107.657	241.894	-184.094	158.898	-34.0055	-86.7709	-70.609	312.412	-51.6228	313.531	-29.2349	104.931	-37.3884	-13.8339	-147.549	207.779	-142.796	-224.42	209.27	68.6632
4392	496.512	4.78888	2.2476	68.3607	45.1063	-79.9609	-122.818	-101.866	73.7111	129.337	53.3505	52.4586	-244.005	196.045	194.99	-175.368	145.492	-107.319	235.667	-178.417	152.582	-28.3458	-88.0015	-71.5283	319.932	-59.0224	321.097	-37.2794	105.303	-36.3336	-17.0752	-143.956	210.316	-146.576	-228.484	213.224	70.2437
4393	478.43	4.76423	2.22858	68.0672	45.0298	-80.4944	-123.785	-100.754	76.7869	125.977	53.202	52.4613	-243.411	195.371	195.58	-175.923	145.602	-106.794	235.951	-179.268	153.452	-28.8895	-88.7371	-70.485	319.465	-58.559	320.048	-36.0246	104.439	-37.5338	-12.898	-145.747	215.101	-154.676	-233.577	217.482	72.606
4394	526.271	4.78102	2.2622	69.0877	45.3762	-79.748	-120.523	-103.327	75.4573	127.203	54.0382	52.5526	-245.43	197.328	196.017	-176.404	145.586	-105.508	239.322	-184.106	153.456	-28.0435	-89.8277	-75.1514	334.339	-72.7515	332.881	-50.7545	108.065	-36.5165	-14.9437	-144.323	216.875	-155.761	-232.99	217.38	73.0093
4395	440.822	4.72762	2.19899	68.8091	45.3164	-80.9497	-124.819	-99.6188	80.7414	121.894	52.9986	52.0578	-247.092	200.177	200.596	-181.156	144.791	-103.823	241.424	-187.573	152.286	-26.3947	-91.002	-70.6152	323.307	-62.7864	323.987	-40.1373	104.464	-36.8319	-14.2262	-143.445	219.86	-161.323	-238.547	222.348	74.9877
4396	428.653	4.73063	2.19121	69.024	45.5141	-81.234	-125.247	-99.4539	81.7071	120.951	52.7184	52.0772	-246.627	199.569	199.676	-180.218	144.924	-104.655	247.18	-193.005	163.01	-35.7328	-90.5706	-75.3126	339.493	-78.0133	335.338	-53.469	108.227	-36.2038	-15.1357	-143.451	219.242	-159.201	-237.129	221.899	74.2923
4397	406.749	4.70388	2.16712	69.1068	45.6791	-81.5466	-125.485	-99.1741	83.7268	118.924	52.5039	51.4982	-248.334	202.459	204.586	-184.895	144.145	-102.964	246.879	-193.956	155.811	-28.6746	-91.6008	-75.3809	339.633	-77.8304	334.07	-52.6436	108.585	-37.7709	-10.6011	-146.359	219.818	-161.416	-238.805	223.067	75.3669
4398	376.313	4.67905	2.13551	68.3659	44.9824	-81.8435	-129.029	-95.96	87.4116	115.367	52.0858	51.922	-252.485	205.953	201.095	-181.571	144.349	-103.161	246.61	-193.461	155.377	-28.3189	-91.3272	-73.9871	332.96	-70.8874	328.815	-47.293	107.698	-39.9742	-4.5086	-149.199	229.317	-175.12	-240.86	223.792	78.5038
4399	244.78	4.58407	2.06515	68.7307	43.7793	-80.9848	-145.402	-81.1737	98.3071	106.344	51.0039	51.2199	-249.768	204.188	205.065	-185.295	143.958	-103.924	242.764	-188.654	150.477	-24.4637	-90.4047	-73.4749	330.439	-67.8815	324.354	-43.2309	107.801	-35.8948	-20.0565	-134.649	233.435	-182.184	-246.534	231.549	85.1478
4400	218.312	4.49503	2.02168	68.0954	44.4383	-80.3388	-143.767	-83.1212	100.811	103.747	51.6297	50.6297	-252.601	208.103	209.044	-189.142	143.32	-102.067	245.305	-192.806	147.152	-20.9865	-91.0406	-73.9886	333.497	-70.1778	320.309	-39.8679	108.904	-44.3268	-0.215804	-147.655	233.181	-186.931	-250.492	232.489	85.7726
4401	152.703	4.47854	1.98447	68.3225	43.9741	-82.0283	-147.073	-80.5613	105.654	98.8891	50.1941	51.2239	-244.011	197.377	206.376	-186.411	145.192	-103.878	246.984	-193.183	151.499	-25.2083	-89.5218	-74.3299	333.338	-69.7597	320.227	-40.1247	109.386	-39.7018	-13.5815	-138.934	223.598	-171.657	-246.555	231.125	83.4579
4402	142.68	4.46301	1.99848	67.5854	44.2608	-82.4187	-145.97	-81.7108	108.119	96.4258	49.9841	52.9163	-245.217	195.254	198.605	-179.118	147.321	-100.722	252.312	-201.738	147.278	-20.1065	-91.3292	-73.1279	328.262	-64.7247	317.114	-36.7125	108.6	-43.8719	-7.94606	-141.637	220.032	-169.791	-246.264	229.016	82.9463
4403	133.26	4.4602	1.98518	67.1878	44.6873	-82.4782	-143.626	-84.3235	107.866	96.7392	49.8429	52.8827	-243.518	193.444	198.895	-179.351	147.541	-101.709	254.669	-203.703	149.112	-21.4451	-90.6227	-72.2566	324.761	-61.4564	315.289	-34.5923	107.957	-44.6848	-5.11759	-144.824	214.617	-163.006	-245.248	227.834	81.1927
4404	162.014	4.48058	2.00101	65.9929	44.8747	-81.7389	-139.287	-88.4068	104.602	99.9607	50.5464	53.1649	-245.262	194.658	196.769	-177.304	147.802	-101.41	253.596	-202.733	146.668	-19.3195	-90.7227	-69.5274	314.912	-51.8895	308	-26.6032	106.046	-45.2157	-5.32844	-145.467	209.441	-156.206	-241.875	224.694	79.1663
4405	173.697	4.50099	2.01067	66.5499	46.1794	-81.8199	-136.162	-91.2395	103.933	100.267	50.8682	52.7108	-243.597	194.089	203.043	-183.492	147.341	-101.337	257.84	-207.499	150.577	-22.1754	-90.8231	-69.9882	314.697	-51.62	309.036	-27.7879	106.474	-45.8252	-4.20423	-148.725	201.104	-144.18	-234.809	218.399	75.5016
4406	179.904	4.5158	2.00954	69.0726	45.9765	-82.2734	-134.358	-93.1073	102.998	101.093	50.5836	53.1765	-235.874	184.554	201.205	-181.66	149.085	-103.795	250.928	-197.943	146.07	-19.5399	-88.7703	-78.2157	339.416	-75.1629	331.144	-52.596	112.604	-45.4312	0.755992	-154.772	205.71	-146.836	-231.304	216.02	74.1704
4407	192.945	4.51508	2.01269	66.9309	47.6963	-82.1963	-131.616	-96.5644	102.416	101.798	50.1103	55.3761	-228.469	171.586	188.14	-168.904	153.162	-106.962	251.392	-196.014	153.201	-26.8118	-86.508	-70.4091	313.744	-50.4699	308.545	-27.8846	107.177	-49.8912	13.3974	-166.835	199.305	-138.752	-224.552	208.339	70.1905
4408	189.789	4.52423	2.01015	68.2667	48.4086	-82.7264	-131.525	-96.6083	102.866	101.142	49.87	55.2269	-224.131	168.256	196.36	-177.359	153.113	-106.693	254.247	-199.362	155.74	-28.6808	-86.7367	-71.4218	316.084	-52.8412	312.306	-31.6917	107.68	-48.9027	6.96306	-159.117	198.813	-140.733	-231.72	214.583	72.5293
4409	205.619	4.53783	2.00931	68.6985	49.6106	-83.9792	-131.612	-96.7245	104.828	99.0531	49.0361	56.5479	-218.085	159.765	193.495	-174.868	155.137	-106.842	255.977	-201.204	159.278	-31.9175	-86.6634	-69.7937	311.921	-48.8884	308.136	-27.2349	105.936	-47.6386	1.97668	-155.239	193.562	-133.801	-227.239	210.972	70.9138
4410	197.507	4.54659	2.02721	69.6597	47.527	-84.1224	-130.981	-97.4272	104.478	99.355	48.9192	57.1059	-222.084	162.282	186.625	-168.003	155.714	-105.835	251.504	-197.298	151.938	-25.6203	-87.2691	-74.3401	324.72	-61.2168	321.825	-42.0423	109.015	-46.8663	-1.44094	-152.197	193.962	-134.108	-227.451	211.182	71.0179
4411	225.459	4.58263	2.0545	70.3726	48.5462	-84.3121	-128.573	-99.8001	103.398	100.344	48.8036	57.0583	-222.074	163.634	192.781	-174.54	155.067	-105.977	255.255	-201.525	158.537	-31.2755	-87.4415	-77.0292	332.359	-68.6682	330.068	-50.8607	110.879	-47.058	-0.607296	-153.956	193.147	-131.238	-222.654	206.565	69.1211
4412	258.1	4.60439	2.07886	71.1771	50.0097	-82.9157	-128.992	-99.7572	101.122	102.42	49.465	58.3437	-218.862	157.657	187.979	-169.99	157.192	-108.061	263.393	-208.663	171.802	-43.5986	-86.3053	-75.3233	326.871	-63.5168	325.523	-45.6685	109.558	-46.3002	-1.30243	-153.006	196.791	-135.359	-224.045	208.089	69.7707
4413	309.636	4.60776	2.08625	70.9959	49.2761	-83.0349	-124.314	-104.216	98.5666	104.777	49.4934	58.1211	-220.159	160.533	192.761	-175.126	156.234	-106.128	250.976	-196.74	150.356	-24.8986	-87.2387	-75.0382	326.27	-63.2402	325.796	-45.5105	109.18	-46.8763	3.44249	-156.435	202.254	-142.06	-226.338	209.667	70.3657
4414	330.934	4.6319	2.09169	70.7286	48.3239	-83.6277	-122.949	-105.821	99.0072	104.321	48.7972	59.1611	-223.041	161.747	187.697	-170.249	157.072	-105.198	247.749	-194.096	144.989	-20.0324	-88.0076	-77.6703	334.333	-71.0386	332.622	-53.1943	111.308	-45.1406	-1.30268	-153.222	201.075	-139.312	-224.633	208.663	69.8517
4415	293.43	4.65193	2.08765	69.3554	46.998	-84.4592	-125.54	-103.522	101.566	101.878	47.9302	59.3378	-232.211	170.762	182.692	-165.335	156.542	-103.804	251.517	-199.48	147.994	-21.8921	-89.3164	-74.8219	324.665	-61.9021	324.38	-43.9867	109.269	-45.9777	1.56195	-155.383	202.164	-141.074	-225.563	209.025	69.8075
4416	269.073	4.63971	2.06493	69.1894	46.2731	-84.9529	-127.344	-101.858	103.103	100.245	47.6868	59.4243	-235.924	174.469	181.164	-163.869	156.323	-101.83	251.992	-201.571	144.778	-18.3128	-90.8568	-77.5578	333.745	-70.6684	332.622	-53.0311	111.233	-44.2799	-5.66568	-150.973	195.422	-131.238	-220.774	205.401	68.0702
4417	305.61	4.67925	2.08024	66.9577	45.9723	-85.1722	-127.972	-101.035	102.932	100.228	47.7446	59.5469	-244.044	182.643	177.631	-160.448	155.756	-100.807	254.617	-205.446	147.682	-20.3912	-91.8833	-71.6678	314.627	-52.2751	314.497	-33.1598	107.254	-44.9187	-0.907422	-155.004	199.867	-136.48	-221.945	206.215	68.3274
4418	332.422	4.69496	2.11919	70.6871	48.3591	-84.0653	-125.201	-103.427	99.1886	103.843	48.6734	59.5235	-231.199	171.021	192.979	-175.835	155.974	-100.438	253.523	-204.523	145.812	-18.7828	-92.0951	-76.2831	328.998	-66.2559	329.639	-49.3395	110.18	-42.5526	-10.535	-147.436	194.951	-129.42	-221.046	205.786	67.6246
4419	329.452	4.68219	2.104	69.4985	48.0678	-84.2879	-125.833	-102.973	99.7689	103.455	48.3323	59.6795	-233.313	172.617	190.585	-173.474	156.236	-99.7359	250.548	-201.777	141.163	-14.9002	-92.5087	-71.6538	315.639	-53.6633	317.475	-35.4796	106.659	-42.2364	-10.5521	-147.674	196.26	-130.859	-221.568	206.342	67.8624
4420	374.635	4.69873	2.12706	69.9212	48.2387	-84.813	-123.893	-104.577	99.4252	103.372	48.3423	59.8023	-233.994	172.609	188.599	-171.449	156.71	-100.044	252.395	-203.736	145.833	-18.9392	-92.5698	-77.3838	333.183	-70.5423	333.467	-53.3144	110.894	-45.8411	3.05975	-160.1	196.867	-131.206	-217.716	201.804	65.8848
4421	364.448	4.69752	2.11922	70.1469	48.5864	-85.441	-124.836	-103.731	100.397	102.36	47.9113	59.5655	-236.282	176.331	193.146	-176.147	155.695	-98.3994	253.864	-206.779	145.007	-17.5493	-93.9879	-76.9673	332.96	-70.546	332.912	-52.5331	110.524	-44.6461	0.426163	-159.322	194.86	-126.735	-213.789	198.464	64.5031
4422	334.588	4.70103	2.09063	68.7739	50.1064	-85.954	-124.284	-104.63	101.476	101.545	47.5769	58.6729	-235.008	177.342	200.958	-183.952	154.42	-98.8315	253.42	-205.924	145.228	-17.8464	-93.7728	-68.6354	311.059	-49.2605	305.141	-23.0147	104.526	-43.2897	-1.37331	-157.931	191.647	-122.258	-211.44	196.864	63.8667
4423	295.147	4.68457	2.07132	71.5248	48.7473	-86.1388	-126.585	-102.521	102.722	100.477	47.258	57.9662	-233.618	177.743	206.33	-189.363	153.463	-99.3364	250.832	-202.602	142.512	-15.8433	-93.3125	-75.3418	331.017	-68.5875	325.797	-45.3788	109.108	-38.704	-14.8573	-145.726	196.489	-127.3	-215.415	201.835	66.1524
4424	193.959	4.78644	2.0847	70.6351	48.0597	-87.0352	-132.888	-97.0729	108.099	95.6057	46.0434	58.8848	-232.189	174.946	202.507	-185.719	154.375	-101.492	254.58	-201.112	145.589	-20.5589	-89.0143	-79.6273	328.961	-67.0334	326.315	-44.5336	113.997	-39.2748	-13.3363	-147.509	193.337	-122.992	-213.602	199.706	65.0167
4425	154.304	4.75964	2.06744	69.6547	46.4675	-87.5702	-133.671	-96.6327	110.668	93.225	45.3678	60.3513	-233.743	172.787	190.016	-173.293	156.528	-101.565	250.96	-197.896	142.783	-18.042	-89.5783	-78.6611	328.61	-66.7368	326.555	-44.6815	112.864	-39.469	-9.9357	-149.356	198.363	-130.896	-218.37	204.143	67.0537
4426	127.586	4.69851	2.02018	68.4519	47.4632	-87.4016	-135.007	-95.9067	110.463	93.8664	44.9832	59.7203	-231.953	171.927	192.619	-175.737	155.765	-101.97	253.265	-200.741	147.971	-22.1992	-90.0323	-71.8341	314.389	-53.2389	312.851	-29.1284	107.181	-38.8775	-11.412	-147.563	200.787	-134.421	-220.697	206.474	68.0396
4427	147.92	4.68842	2.01438	68.4799	47.0176	-87.2465	-134.237	-96.7259	109.235	95.0304	45.1431	60.0747	-229.897	168.331	188.005	-171.07	156.906	-102.912	248.366	-195.037	144.376	-19.4564	-89.5832	-71.2653	313.807	-52.6614	312.686	-29.0001	106.572	-38.039	-12.5597	-145.789	205.164	-140.32	-224.178	210.059	69.6216
4428	89.0794	4.62251	1.97778	69.4004	45.8476	-87.9594	-138.333	-92.8301	112.608	91.6078	44.5864	59.6894	-233.358	172.398	184.985	-167.857	155.771	-101.483	254.064	-203.099	151.286	-24.4808	-91.4886	-73.2339	325.722	-64.4347	325.627	-42.5942	106.993	-37.7552	-15.7178	-141.083	207.467	-145.229	-230.587	215.431	71.8622
4429	154.541	4.61753	2.00358	68.9333	47.2209	-86.7088	-132.832	-97.5627	108.893	94.9772	45.9162	59.5011	-229.595	168.931	187.635	-170.521	155.807	-102.459	252.983	-201.589	152.299	-25.5434	-91.0619	-69.9569	318.097	-57.1107	318.187	-34.2202	104.382	-40.5374	-6.47825	-148.37	208.55	-148.026	-232.215	215.965	71.9121
4430	132.86	4.63031	1.97378	67.5228	47.5685	-87.4273	-135.513	-94.7379	111.698	91.8629	45.6711	60.0094	-229.236	167.331	183.6	-166.382	156.435	-102.401	251.12	-199.706	149.906	-23.4519	-91.1962	-66.4336	309.726	-49.0405	306.183	-21.4857	102.362	-39.3302	-4.98137	-152.26	207.89	-143.764	-227.583	212.702	69.9051
4431	178.028	4.66264	2.01149	68.8733	45.5261	-86.7015	-133.553	-96.526	109.889	93.7136	46.1567	60.1144	-236.899	174.983	180.273	-163.154	156.006	-101.726	252.262	-201.752	149.89	-22.8745	-91.9169	-74.434	330.617	-69.037	328.838	-46.6843	108.14	-38.4522	-9.0439	-150.131	203.013	-136.108	-224.148	209.536	68.0481
4432	213.022	4.66691	2.00366	66.0198	45.5239	-86.4922	-133.791	-96.2828	108.982	94.6629	46.2088	60.1499	-243.987	181.621	174.319	-157.211	155.859	-100.773	251.961	-202.37	147.417	-20.1845	-92.7767	-67.74	310.884	-49.905	308.728	-24.7026	103.515	-40.3786	-2.23048	-156.959	201.241	-133.361	-221.183	206.456	66.4484
4433	239.587	4.67112	2.03295	65.475	45.2698	-86.2467	-131.517	-98.8865	106.447	97.5733	46.015	60.1896	-249.076	186.053	167.815	-150.571	155.87	-100.22	250.706	-201.476	144.936	-17.9785	-93.2043	-68.7177	312.664	-51.5569	312.548	-28.7268	103.962	-44.9726	16.1289	-170.392	210.655	-147.606	-226.406	209.53	68.0142
4434	132.645	4.62962	1.99581	66.9314	43.7814	-87.771	-139.622	-91.023	112.944	90.9823	44.935	60.2857	-247.153	183.944	168.328	-150.929	156.002	-98.9637	252.383	-204.416	145.388	-17.9041	-94.2678	-73.8436	327.747	-66.1001	328.203	-45.9821	107.552	-43.0931	6.38021	-159.405	213.18	-154.124	-234.333	217.221	72.3852
4435	145.704	4.61216	1.98773	65.7571	44.2982	-87.0467	-139.815	-90.3869	112.22	91.5377	45.7094	59.9835	-242.659	177.947	162.784	-145	157.292	-100.716	247.63	-197.922	142.185	-15.9292	-92.9024	-68.5023	313.122	-52.0613	312.611	-28.76	103.741	-42.7806	6.25231	-159.524	213.935	-154.772	-234.429	217.43	72.8606
4436	112.52	4.603	1.99139	67.3896	44.0446	-87.9166	-143.837	-86.3216	115.436	88.1266	45.2993	60.1041	-243.997	179.126	162.364	-144.578	157.297	-98.9014	252.199	-204.644	144.693	-17.1638	-94.4648	-76.7698	339.897	-77.7246	335.146	-54.3298	110.034	-43.825	10.1879	-161.763	217.7	-160.57	-238.241	220.939	74.5812
4437	62.8122	4.60672	1.97292	66.4043	41.7625	-88.4252	-147.034	-83.1375	117.009	86.5214	44.9754	59.3459	-251.075	186.043	153.37	-135.486	157.141	-100.496	252.981	-204.446	148.301	-20.5073	-93.4076	-73.6358	327.584	-65.677	324.19	-42.6799	108.168	-40.5511	-2.80056	-150.315	215.061	-157.811	-240.91	224.154	76.4412
4438	57.3055	4.62859	1.9885	66.7588	41.7556	-88.13	-145.604	-84.5446	115.437	88.1047	45.2491	59.0071	-247.154	181.614	151.323	-133.17	157.69	-103.067	252.882	-202.263	153.492	-25.8175	-91.5541	-77.2645	337.476	-74.8124	332.03	-52.1922	111.288	-39.2071	-7.40206	-147.18	212.738	-153.974	-238.852	223.066	75.8003
4439	62.9039	4.66194	1.98621	64.8948	42.3389	-88.7048	-141.712	-88.1241	114.054	89.0977	45.2785	58.4496	-244.775	179.413	148.524	-130.307	157.722	-106.694	251.086	-197.421	158.554	-31.0288	-88.9454	-71.9802	317.836	-55.6631	315.213	-34.1502	107.943	-42.7737	4.02491	-155.552	214.698	-159.591	-243.424	225.976	76.7048
4440	110.495	4.65348	2.01985	67.035	43.3926	-87.2078	-139.543	-90.3848	108.719	94.1578	46.247	58.2319	-236.756	170.848	148.02	-129.547	158.674	-109.966	250.399	-193.928	163.777	-36.769	-86.5565	-73.7761	318.167	-56.3695	322.921	-42.1897	109.984	-39.5375	-9.26273	-143.789	221.875	-168.63	-246.936	229.693	80.2974
4441	217.079	4.63146	2.06786	67.0935	42.4804	-84.7456	-133.996	-93.2669	107.968	93.8503	49.4363	58.4122	-239.432	173.346	147.344	-128.931	158.568	-108.116	241.94	-186.594	148.776	-23.4626	-87.6344	-76.4588	325.303	-62.687	331.059	-52.1202	111.876	-39.9102	-9.65222	-143.343	224.365	-171.654	-245.201	228.293	81.7221
4442	148.364	4.55524	1.99862	66.3657	40.9649	-85.376	-137.981	-89.7151	110.405	91.7354	48.6689	57.487	-245.613	181.146	144.822	-126.613	157.466	-107.623	239.751	-184.768	145.531	-20.4279	-87.9299	-74.366	324.421	-62.3576	326.906	-46.3127	109.426	-40.4991	-6.56538	-145.957	225.091	-172.674	-245.749	228.594	81.9889
4443	64.5927	4.55074	1.97194	65.4814	41.1292	-86.9544	-143.926	-84.1983	116.158	86.1035	47.3691	57.495	-249	184.527	143.396	-125.237	157.217	-106.307	247.925	-194.878	152.545	-25.3245	-89.077	-76.6294	329.75	-67.3471	333.668	-54.2188	111.191	-42.3378	-0.192605	-151.412	225.976	-173.944	-243.418	226.261	81.3354
4444	-38.2674	4.47617	1.86097	64.2493	38.8088	-89.0036	-158.55	-70.9194	131.009	72.4032	45.4292	57.5083	-252.763	187.34	139.051	-120.801	157.74	-103.348	246.318	-195.615	144.473	-17.6229	-90.7302	-72.6999	317.622	-55.4986	320.846	-40.1643	108.507	-39.3473	-14.2139	-141.908	201.377	-141.932	-236.766	222.535	76.315
4445	-86.8281	4.43836	1.81753	63.958	40.3242	-90.9491	-163.138	-67.1822	133.349	70.0348	43.5292	57.059	-244.049	175.764	130.485	-111.595	160.153	-104.285	239.842	-187.847	139.059	-13.7858	-89.8091	-69.7956	310.868	-49.2913	313.294	-31.8625	106.069	-41.2861	-4.22078	-149.586	206.799	-149.44	-239.74	225.115	76.9714
4446	-94.6086	4.4047	1.77074	62.7697	40.206	-91.4554	-163.454	-67.161	133.04	70.3188	43.1052	56.285	-246.271	179.033	128.057	-109.196	159.556	-104.992	237.346	-184.317	137.428	-12.8885	-89.1101	-67.3899	307.093	-45.73	306.008	-23.6195	104.261	-42.0837	-0.0473786	-154.013	206.867	-148.442	-236.885	222.824	75.6715
4447	-93.2638	4.40159	1.74404	63.4411	41.6676	-93.587	-167.7	-63.2247	136.942	66.0446	41.5057	56.4749	-244.249	176.119	126.697	-107.545	160.031	-102.219	239.589	-188.301	130.97	-6.38948	-90.6546	-67.3663	307.793	-46.2441	305.098	-23.0171	104.554	-42.5991	3.91426	-158.199	208.349	-149.06	-234.309	220.937	74.7064
4448	-87.7285	4.40081	1.73774	63.6348	41.7455	-93.3331	-166.588	-64.8102	135.161	68.106	41.2728	56.623	-243.119	174.718	126.682	-107.35	160.082	-102.268	237.422	-185.429	127.685	-3.97139	-90.2264	-67.6747	308.801	-47.1815	305.337	-23.2955	104.902	-42.8187	5.31676	-159.721	207.836	-148.039	-233.99	220.742	74.2225
4449	-94.4103	4.41428	1.7701	65.955	41.5297	-94.1645	-167.934	-62.8498	137.138	65.5443	41.3268	57.0617	-239.764	170.714	128.456	-108.925	160.494	-100.635	237.45	-186.487	125.108	-1.56269	-91.162	-71.8985	317.963	-56.0927	316.767	-35.2311	107.683	-40.3111	-6.03652	-147.306	213.283	-157.355	-239.504	224.994	78.7165
4450	-91.2388	4.43739	1.80344	66.6752	41.1937	-94.4422	-169.371	-61.873	137.137	66.1011	40.6365	57.1558	-240.193	171.334	129.078	-109.617	160.279	-100.371	241.003	-190.58	129.903	-5.66727	-91.4455	-76.835	333.37	-70.9487	331.388	-51.3838	111.144	-40.8278	-3.70555	-149.69	211.586	-155.104	-238.955	224.603	77.6931
4451	-91.152	4.46487	1.81267	65.1463	41.8552	-93.4456	-166.291	-64.9949	134.853	68.3468	41.3154	57.4455	-239.507	170.33	130.008	-110.519	160.431	-101.975	243.226	-191.757	137.167	-12.6608	-90.2664	-72.0415	317.275	-55.2708	317.093	-35.7219	107.752	-43.4397	4.49488	-157.304	208.701	-151.184	-236.302	221.374	75.1853
4452	-98.3395	4.44417	1.78997	64.6983	41.8098	-94.2459	-167.836	-62.8441	137.73	64.7935	41.4432	57.0249	-241.545	173.38	129.707	-110.274	159.663	-100.89	247.247	-197.023	140.655	-14.9559	-91.2213	-70.3545	313.958	-52.3996	314.121	-31.7856	106.107	-42.0223	-1.74613	-152.339	205.244	-146.79	-235.426	220.716	74.7641
4453	-93.7758	4.45264	1.80278	65.9301	41.4491	-94.3195	-170.082	-61.04	138.097	64.8128	40.9226	57.561	-242.223	173.928	131.566	-112.164	159.559	-99.8672	245.775	-196.3	138.004	-12.5587	-91.9716	-74.1349	324.943	-62.991	325.768	-44.4624	108.653	-42.5846	2.68387	-156.907	206.799	-147.606	-233.787	219.257	73.7968
4454	-86.8444	4.45557	1.79752	65.2055	43.0527	-94.3498	-166.107	-64.561	136.033	66.3409	41.4798	58.2	-233.52	164.182	134.723	-115.15	160.592	-100.926	243.026	-193.045	141.732	-16.5388	-91.5614	-67.9761	309.056	-48.1682	310.934	-27.1347	103.874	-41.0356	-5.19615	-150.45	204.824	-145.04	-233.651	219.043	73.5685
4455	-90.3351	4.44653	1.79446	64.8549	43.1678	-93.9362	-168.712	-62.3264	136.344	66.4526	41.3838	58.5182	-234.379	164.762	135.354	-115.853	160.77	-99.996	241.308	-192.023	140.516	-15.5258	-92.2965	-66.5194	306.885	-46.103	306.326	-22.2134	102.873	-40.2829	-6.96483	-149.953	203.523	-142.076	-230.705	217.101	72.6575
4456	-88.1588	4.54352	1.84146	65.9788	41.0216	-93.6007	-167.12	-64.0674	135.688	67.345	41.3817	58.8162	-240.514	171.232	135.691	-116.412	160.241	-100.513	244.078	-192.121	143.328	-19.0534	-89.4423	-77.9569	327.794	-66.3352	329.432	-47.1592	111.728	-40.1386	-8.84404	-150.784	195.826	-130.022	-222.737	209.744	68.9325
4457	-88.4464	4.48662	1.78988	63.7149	42.248	-93.7166	-165.531	-65.5907	135.785	67.228	41.2672	58.4918	-243.287	175.366	137.369	-117.998	158.614	-99.5042	245.32	-194.821	145.063	-20.026	-90.8038	-68.9118	308.651	-47.8937	307.715	-23.2085	104.762	-41.6902	-3.33102	-156.568	194.184	-127.282	-217.813	205.024	67.1822
4458	-65.2122	4.5465	1.85426	65.5828	42.7803	-92.8674	-155.226	-75.8496	128.547	74.455	42.1723	58.7997	-238.876	171.32	141.712	-122.176	158.087	-101.521	247.983	-196.481	154.329	-28.4928	-89.9295	-73.2142	319.35	-58.183	320.201	-36.8824	107.914	-43.8045	-2.31733	-158.07	184.384	-117.114	-213.278	199.025	65.1151
4459	-52.2749	4.54621	1.86089	65.2458	43.0417	-92.4417	-156.656	-75.1122	127.042	76.3485	42.0218	58.9547	-236.721	168.879	142.451	-122.871	158.469	-102.103	246.347	-194.508	154.067	-28.3963	-89.785	-70.9988	313.33	-52.3452	314.356	-30.4724	106.256	-39.9087	-8.23532	-153.067	195.299	-127.781	-216.179	202.953	66.9603
4460	-41.1808	4.48794	1.81913	65.1018	43.4861	-92.004	-156.148	-75.6741	125.438	77.9832	42.3172	58.5093	-234.828	167.68	143.354	-123.638	157.857	-102.227	241.75	-189.813	149.478	-24.5434	-89.9865	-67.8735	309.588	-48.82	309.537	-24.9356	103.383	-39.2959	-10.4576	-152.777	191.706	-121.266	-211.399	198.812	65.0418
4461	-52.2212	4.4634	1.82742	66.1432	41.8879	-91.8414	-156.412	-75.0221	125.791	77.3394	42.691	58.1429	-241.173	175.196	143.017	-123.402	156.603	-101.03	246.652	-196.652	156.996	-30.5384	-91.4862	-72.2197	326.39	-65.2457	326.958	-43.5353	105.645	-39.3372	-9.62008	-152.291	196.789	-128.518	-215.175	202.136	66.5461
4462	-42.9646	4.44999	1.81882	65.4321	42.0319	-91.2026	-155.83	-75.7442	123.531	79.6707	43.0774	57.7696	-237.92	172.189	143.176	-123.433	156.609	-102.82	242.848	-191.062	155.467	-29.9719	-90.1826	-69.1839	317.635	-56.7662	318.571	-34.2328	103.388	-39.0673	-9.44376	-152.056	199.588	-132.383	-217.992	204.807	67.5666
4463	-26.2529	4.46048	1.84729	66.2469	40.9954	-90.1471	-153.529	-77.8704	120.217	82.9237	43.9399	57.991	-241.612	175.845	142.914	-123.302	156.518	-101.442	242.032	-191.673	153.958	-28.3042	-91.5166	-71.5653	326.007	-64.9741	326.847	-43.1529	104.886	-37.1661	-16.2738	-145.335	201.1	-134.725	-222.496	209.156	69.1197
4464	-16.1002	4.47811	1.85617	64.3068	41.2768	-90.1236	-153.128	-77.9451	119.391	83.6079	44.1546	57.7183	-246.216	181.152	141.948	-122.424	155.856	-101.125	244.518	-194.663	157.901	-31.5139	-91.9039	-67.5305	314.656	-53.9901	314.924	-29.9838	102.035	-38.9225	-8.95871	-151.816	202.088	-136.449	-222.471	208.915	68.8695
4465	61.144	4.54751	1.97129	64.51	41.9869	-88.805	-162.383	-66.2305	115.52	86.6387	45.3904	58.369	-241.84	172.784	139.82	-120.261	158.88	-97.6049	234.06	-184.139	146.15	-21.1516	-95.5328	-65.2221	308.484	-47.9139	306.283	-21.0887	100.878	-37.9695	-11.9571	-149.653	201.225	-134.773	-221.154	208.174	68.6147
4466	39.2307	4.53433	1.93798	64.1784	42.0591	-89.639	-160.236	-68.6926	119.358	82.9136	44.9887	58.6851	-243.335	174.348	140.748	-121.231	158.675	-97.3227	236.981	-187.774	150.637	-24.9705	-95.6721	-64.9339	308.341	-47.7333	305.53	-20.3394	100.988	-38.257	-10.7519	-150.933	200.638	-133.827	-219.907	207.16	68.1725
4467	27.746	4.49538	1.94775	65.6021	42.639	-89.1843	-153.154	-76.2398	118.167	84.2729	45.5086	58.7885	-243.688	175.128	141.259	-121.484	158.364	-96.5454	241.517	-193.707	155.982	-28.9878	-96.3911	-73.2865	330.839	-69.6207	331.559	-47.8943	106.438	-46.1345	15.5292	-173.869	196.077	-131.613	-218.006	202.462	65.7301
4468	27.8893	4.50981	1.93861	65.5854	41.9827	-88.9905	-151.863	-77.6727	116.16	86.467	45.5333	58.1183	-241.936	174.302	140.194	-120.091	157.796	-100.035	236.993	-186.369	155.863	-30.0189	-93.7631	-75.9091	338.462	-76.7554	335.904	-53.8297	108.953	-44.7881	14.0282	-172.63	201.076	-136.408	-218.389	203.739	66.5612
4469	2.4804	4.49032	1.90937	64.9416	41.2431	-89.5476	-154.099	-75.6575	118.049	84.7656	44.9424	57.4097	-239.954	173.381	139.562	-119.134	157.115	-102.681	235.952	-183.288	157.993	-32.641	-91.6593	-71.4028	323.396	-62.1671	322.017	-38.7102	105.86	-44.5577	11.0518	-167.551	204.138	-143.766	-226.514	210.991	70.137
4470	61.8727	4.53445	1.96597	65.8176	40.6407	-88.426	-145.301	-83.8147	111.513	91.0106	46.2789	57.8518	-240.357	173.682	141.394	-121.072	157.074	-101.867	233	-181.104	153.801	-28.887	-92.335	-72.4284	326.316	-65.1181	326.016	-42.9045	106.367	-42.0531	-1.55279	-155.761	200.247	-140.613	-229.907	214.161	71.4554
4471	87.7736	4.53911	1.96916	64.8645	40.9943	-88.0918	-143.373	-85.7914	109.68	92.9237	46.4601	58.0432	-240.847	174.093	141.992	-121.727	157.123	-102.127	228.783	-176.655	150.197	-26.0256	-92.246	-69.2368	317.528	-56.6538	318.047	-33.8521	103.761	-42.1743	1.49586	-159.747	200.419	-139.343	-227.463	212.118	70.2038
4472	218.909	4.52423	2.00417	65.0258	45.1108	-88.1793	-134.451	-94.0418	105.833	96.0791	47.143	57.8109	-236.383	170.408	144.652	-124.198	156.803	-102.382	236.531	-186.504	162.51	-34.9279	-93.562	-65.1994	311.108	-50.4767	311.755	-27.0507	100.106	-46.0896	18.3756	-177.642	197.611	-132.895	-216.905	200.95	64.9951
4473	287.123	4.60162	2.05138	67.2592	44.765	-87.1079	-132.983	-94.9595	102.533	99.2113	48.0949	58.0484	-238.495	172.332	144.701	-124.364	156.87	-102.688	243.347	-193.457	171.942	-43.081	-93.4217	-72.2994	330.784	-69.5798	329.132	-46.2017	105.787	-45.3294	4.74732	-168.519	174.502	-105.657	-211.059	195.301	62.1849
4474	309.477	4.62867	2.05854	66.1738	42.5699	-86.5337	-131.202	-96.7004	99.5724	102.323	48.4195	58.0302	-249.059	183.735	142.932	-123.04	156.012	-101.189	239.182	-190.43	163.43	-35.5427	-94.3496	-70.0825	322.721	-61.7908	321.605	-37.8546	104.23	-43.1238	-7.75373	-156.792	171.071	-103.198	-212.989	197.436	63.7441
4475	317.706	4.62267	2.05951	66.8026	42.4194	-86.2752	-130.359	-97.6209	98.1348	103.847	48.4998	58.0609	-249.93	184.757	143.581	-123.794	156.004	-100.412	240.762	-192.777	163.772	-35.4934	-94.8649	-75.8769	341.825	-80.3012	337.643	-55.8475	108.552	-44.4357	-9.69247	-153.741	165.032	-98.9859	-215.563	199.75	64.2761
4476	391	4.60497	2.05688	68.7338	44.5558	-86.9243	-130.23	-97.7979	97.9369	104.181	47.8362	57.6678	-246.074	181.218	146.513	-125.6	156.474	-100.462	242.811	-194.554	165.805	-37.1453	-94.5123	-74.122	334.827	-73.4623	334.61	-51.7991	106.694	-34.6723	-32.4835	-140.33	172.351	-94.0926	-199.049	186.258	60.3419
4477	434.687	4.63271	2.05655	68.3953	44.6091	-86.538	-130.341	-97.3944	96.3034	105.6	48.2447	57.9451	-251.869	187.265	146.455	-125.835	155.969	-99.0974	243.995	-196.975	165.526	-36.5339	-95.4738	-70.4617	322.884	-62.0157	324.705	-40.6092	103.959	-39.7242	-27.7646	-143.536	155.347	-81.9435	-198.981	185.5	60.9905
4478	508.51	4.66776	2.05581	67.1433	46.1212	-86.0057	-128.527	-99.1968	93.9596	108.027	48.5339	57.7571	-250.124	185.624	146.539	-125.747	155.983	-101.282	243.559	-194.586	169.314	-40.6994	-93.8329	-66.2148	311.257	-50.7074	311.369	-26.0769	101.089	-44.8807	-21.0471	-148.092	138.901	-70.4774	-198.556	184.411	61.9126
4479	476.051	4.67553	2.06564	68.7949	45.1339	-86.1679	-129.644	-98.0256	93.9321	108.154	48.3561	58.1315	-245.492	179.675	146.727	-126.369	154.985	-99.611	234.959	-184.458	161.22	-33.4396	-93.6356	-74.8125	335.376	-73.8643	334.952	-52.2661	107.335	-45.3306	-20.5906	-148.459	135.733	-67.8939	-198.558	184.737	62.1202
4480	387.011	4.67717	2.04778	67.6826	44.4976	-86.3351	-132.627	-95.224	96.1865	106.133	47.9906	58.2844	-250.364	184.796	146.124	-125.984	154.684	-98.8338	239.283	-189.934	166.212	-37.4813	-94.37	-73.4722	331.311	-70.1539	331.556	-48.535	106.484	-50.38	-9.95196	-155.201	129.586	-67.7811	-204.017	188.839	63.8155
4481	449.019	4.69039	2.06274	66.8479	46.4994	-85.8546	-129.871	-97.8091	94.4583	107.873	48.3423	58.3359	-247.916	182.303	147.261	-126.988	154.801	-99.4995	238.97	-189.02	166.444	-37.9258	-93.8263	-67.0626	312.008	-51.4632	313.169	-28.1116	101.819	-53.8443	-2.50012	-161.047	122.747	-62.881	-202.4	186.419	63.6414
4482	510.752	4.7195	2.10179	67.7598	45.0923	-86.6638	-125.372	-102.076	93.2566	109.318	47.6681	58.6039	-251.884	187.023	148.253	-128.399	153.915	-98.5261	236.86	-187.771	164.453	-35.1859	-94.4837	-70.7285	321	-59.9122	322.776	-38.9796	104.487	-51.9179	-10.233	-153.756	124.501	-65.1561	-204.317	188.203	64.9372
4483	532.565	4.724	2.10857	67.8442	44.6187	-86.1152	-123.739	-103.645	91.3096	111.325	48.0075	58.4301	-251.477	186.811	148.135	-128.12	153.879	-99.4295	235.174	-185.217	163.332	-34.6139	-93.7692	-71.9524	323.787	-62.5384	325.858	-42.4979	105.449	-53.1831	-9.26706	-152.994	123.094	-66.5939	-208.502	191.641	66.229
4484	552.094	4.71697	2.10371	68.0771	44.6193	-85.8648	-122.966	-104.403	89.839	112.831	48.1398	57.8654	-246.246	182.07	149.142	-128.621	153.854	-101.749	232.217	-180.05	161.202	-33.6926	-91.8676	-72.9416	327.014	-65.7202	328.598	-45.6086	106.246	-53.8015	-9.52422	-151.727	121.754	-67.2648	-211.285	194.09	67.3409
4485	559.764	4.71991	2.10021	68.0582	44.8599	-85.6357	-123.202	-104.285	89.6429	113.066	48.2064	57.8968	-248.637	184.882	149.566	-129.162	153.481	-101.016	238.349	-187.125	168.574	-39.7474	-92.446	-71.5645	323.975	-62.8	325.085	-41.5607	105.127	-54.9137	-9.31617	-150.391	119.759	-67.6133	-214.725	196.597	68.3933
4486	673.315	4.74596	2.1392	68.4494	46.3056	-84.1256	-118.851	-107.978	84.8885	117.358	49.6829	58.0736	-254.384	190.63	149.028	-128.695	153.469	-99.6991	248.92	-199.585	179.085	-48.6127	-93.7219	-73.2074	330.972	-69.2966	331.789	-49.8025	106.393	-55.9184	-7.63278	-151.328	117.266	-65.1325	-214.688	197.201	67.6495
4487	721.467	4.75079	2.14361	68.9891	45.964	-83.8576	-115.969	-110.545	83.2193	118.955	49.9388	58.1164	-259.656	196.962	149.641	-129.931	152.946	-99.4899	244.435	-194.994	171.487	-41.9824	-93.7349	-71.5332	326.764	-65.7023	326.615	-42.979	104.892	-56.4386	-15.4231	-143.403	107.463	-58.6147	-212.386	193.912	69.9245
4488	809.162	4.79099	2.19605	68.7879	46.5308	-83.0429	-113.467	-112.771	77.9243	124.484	50.2776	58.1541	-259.166	196.507	150.333	-130.57	152.919	-99.5556	241.093	-191.365	166.037	-37.3819	-93.522	-69.5272	319.343	-58.3871	319.746	-35.6113	103.639	-56.2242	-16.5379	-142.546	107.24	-59.1116	-211.383	192.947	70.7974
4489	877.864	4.81831	2.23824	69.313	47.4132	-82.5692	-110.363	-115.456	75.5695	126.76	50.7159	58.1353	-258.033	195.288	150.539	-130.659	152.944	-100.105	242.467	-192.358	168.828	-39.9651	-93.1292	-69.9634	319.34	-58.2936	320.395	-36.4323	104.049	-57.2834	-15.5102	-142.959	104.94	-58.0719	-210.386	191.399	71.3432
4490	963.398	4.85127	2.2896	70.4078	50.226	-82.1865	-106.318	-118.967	72.2466	129.868	51.1923	57.1769	-250.664	188.501	150.17	-129.699	152.979	-104.286	247.659	-194.207	182.575	-53.3514	-90.0622	-69.5291	317.528	-56.4904	318.353	-34.3871	103.895	-60.8546	-9.8007	-146.851	96.251	-52.2058	-206.793	186.791	71.9804
4491	1004.72	4.85584	2.30459	70.4064	50.2256	-81.1617	-104.777	-119.911	69.1183	132.736	52.1543	56.9126	-248.722	186.726	150.812	-130.187	153.127	-105.29	243.825	-189.123	176.538	-48.7347	-89.2213	-68.7938	315.45	-54.5159	315.79	-31.6883	103.491	-60.6166	-11.4585	-145.13	96.0162	-52.7596	-207.612	187.622	72.647
4492	1041.78	4.84492	2.30758	70.1337	50.6739	-80.7933	-102.283	-121.948	66.8689	134.832	52.5651	56.7323	-247.682	186.177	151.936	-131.29	152.855	-106.216	233.555	-177.63	163.35	-37.6642	-88.505	-66.8206	310.608	-49.8856	309.894	-25.3286	102.177	-63.0832	-6.16584	-149.266	89.885	-48.1424	-205.053	184.704	72.8514
4493	1051.7	4.84112	2.31096	71.6936	49.3336	-81.0796	-101.883	-122.07	67.4077	134.126	52.5145	56.969	-250.772	189.287	151.998	-131.51	152.701	-104.58	230.901	-176.173	156.774	-31.3442	-89.7103	-71.3478	324.578	-63.4817	323.915	-40.374	105.106	-61.4116	-11.958	-144.53	90.4837	-48.7433	-205.002	184.83	73.7572
4494	1037.9	4.84844	2.33075	72.1643	51.021	-81.4988	-102.593	-121.257	69.0478	132.341	52.2907	56.8936	-251.303	190.205	152.737	-132.259	152.344	-103.336	243.214	-190.097	170.61	-42.6709	-90.6509	-73.8142	332.746	-71.4583	331.718	-48.8782	106.773	-63.7919	-7.5635	-147.838	84.9977	-44.6525	-200.986	180.105	74.0606
4495	1055.75	4.85514	2.3453	72.5685	51.1241	-81.5001	-102.621	-121.12	69.1564	132.306	52.2288	57.121	-252.34	191.057	153.121	-132.704	152.385	-102.428	245.918	-194.006	173.188	-44.413	-91.5847	-71.8172	327.747	-66.7115	326.725	-42.971	105.079	-60.665	-16.628	-141.31	88.6359	-46.7979	-198.767	178.65	74.7357
4496	1128.2	4.8744	2.37364	71.6323	52.5012	-81.0243	-99.3091	-123.98	66.1507	135.15	52.7144	57.2537	-253.479	192.201	153.522	-133.125	152.319	-101.986	241.929	-190.204	166.195	-38.2366	-91.8298	-67.3323	313.389	-52.6797	312.308	-27.3334	102.102	-63.588	-10.433	-145.86	82.707	-42.7612	-195.918	174.927	75.0434
4497	1168.72	4.89044	2.4007	72.9783	51.6376	-81.0488	-96.9745	-126.01	64.6913	136.559	52.7518	57.4954	-256.083	194.846	153.692	-133.453	152.092	-100.929	240.666	-189.87	162.904	-34.8469	-92.6317	-71.405	324.761	-63.6396	323.657	-39.9456	105.069	-61.8761	-16.012	-141.314	85.1372	-44.9967	-196.603	175.779	75.7633
4498	1208.67	4.90677	2.43806	73.6197	52.8255	-80.6113	-94.4322	-128.203	62.4422	138.718	53.1168	57.3191	-252.158	190.868	154.573	-134.049	152.284	-102.192	240.106	-188.186	163.924	-36.1528	-91.6773	-75.2411	335.155	-73.6372	333.937	-51.8395	108.18	-64.8658	-9.05336	-146.304	79.9397	-41.7155	-195.379	173.863	75.9227
4499	1188.46	4.88258	2.40131	72.0142	53.3506	-81.09	-96.2208	-126.394	64.3898	136.759	52.772	57.1527	-252.589	191.691	154.833	-134.251	151.979	-101.868	236.71	-184.85	157.934	-30.8403	-91.8551	-66.5611	311.066	-50.535	309.491	-24.7666	101.938	-65.173	-8.73757	-146.902	77.6682	-39.7308	-192.831	171.622	76.3095
4500	1217.63	4.91286	2.43814	73.298	52.9507	-81.3425	-95.565	-126.853	64.7798	136.223	52.7098	57.2683	-252.685	191.73	155.309	-134.722	151.965	-101.611	243.762	-192.663	165.93	-37.3222	-92.1811	-70.4538	320.666	-59.6896	319.561	-36.0716	104.898	-61.1145	-19.6581	-139.113	84.2404	-43.9664	-191.515	171.24	76.7747
4501	1230.02	4.93921	2.4675	74.734	55.2588	-81.0623	-94.7421	-127.622	63.6025	137.346	52.8971	57.2347	-252.271	191.359	155.512	-134.882	152.114	-101.789	250.338	-198.348	175.038	-45.8374	-91.153	-74.303	330.544	-69.6475	329.679	-46.0712	107.527	-68.225	-4.16771	-149.392	69.1284	-34.1222	-189.714	166.902	77.5162
4502	1205.55	4.96904	2.47318	73.3326	52.6456	-80.8776	-96.2012	-126.166	63.3104	137.788	52.9596	58.5595	-263.615	201.339	152.351	-133.19	154.543	-100.106	249.151	-199.648	170.205	-40.3788	-93.328	-73.6414	324.283	-63.6202	323.25	-38.4531	107.032	-64.8494	-13.4716	-141.647	78.9124	-42.572	-194.894	171.937	77.7597
4503	1255.9	4.9691	2.48982	72.8855	52.607	-80.411	-93.0645	-128.918	60.3862	140.593	53.357	58.2123	-260.509	198.474	152.966	-133.403	154.263	-100.698	245.271	-195.173	165.117	-36.1993	-92.8981	-71.5487	319.207	-58.6438	318.306	-33.2387	105.579	-64.6344	-14.9395	-139.499	81.1334	-45.3787	-199.117	175.531	77.961
4504	1264.75	4.95287	2.49046	72.8791	52.534	-80.1146	-91.1846	-130.46	58.1582	142.66	53.6706	57.1169	-254.363	192.851	151.238	-131.031	154.273	-104.445	240.115	-186.758	163.674	-36.149	-90.2658	-70.5206	317.352	-56.7416	316.25	-31.3487	104.898	-63.8923	-16.9255	-137.72	82.1501	-46.3704	-201.265	177.949	78.1936
4505	1262.93	4.94543	2.48589	72.8268	53.948	-79.9724	-91.2962	-130.42	58.0654	142.834	53.6752	56.9375	-252.017	190.684	152.269	-131.798	154.006	-104.978	242.021	-188.572	167.341	-39.3225	-90.1068	-68.2543	312.342	-51.8385	311.14	-26.0002	103.282	-66.8423	-11.422	-141.109	75.8166	-42.2572	-199.665	175.492	78.5713
4506	1248.86	4.93014	2.48031	73.6259	53.1416	-79.9135	-91.4949	-130.243	58.1028	142.927	53.5897	56.7011	-246.819	185.549	153.446	-132.741	154.178	-106.895	235.799	-180.577	162.238	-35.5517	-88.8429	-70.0624	318.877	-58.2268	317.991	-33.615	104.509	-65.9297	-14.0673	-138.87	77.333	-43.7068	-201.798	177.878	78.7904
4507	1276.84	4.93548	2.49759	74.8797	53.8173	-79.5595	-90.1626	-131.301	56.3841	144.615	53.8703	56.8798	-248.579	187.243	153.592	-132.977	154.103	-106.222	235.319	-180.933	161.144	-34.1458	-89.6287	-74.4288	332.774	-71.5281	331.004	-48.3288	107.626	-68.3129	-9.22946	-142.097	70.4208	-38.3835	-199.482	174.984	79.121
4508	1228.47	4.93361	2.46598	73.0438	54.2287	-80.3718	-94.182	-127.447	60.5126	140.453	53.3277	57.0161	-249.654	188.205	153.607	-133.055	154.104	-105.19	238.011	-184.512	161.987	-34.3173	-90.3268	-67.6088	311.501	-50.9588	309.716	-25.3237	103.114	-66.826	-12.4863	-141.103	71.48	-38.2269	-194.593	171.67	79.416
4509	1169.4	4.87918	2.42006	74.262	53.0253	-82.8485	-95.4734	-127.381	64.2676	137.445	50.4919	56.652	-251.412	191.031	153.852	-133.335	153.15	-104.659	232.938	-179.628	154.942	-26.8521	-90.7364	-74.3297	333.67	-72.3522	331.243	-48.7984	107.517	-69.0939	-7.73632	-143.846	66.0852	-34.6003	-195.019	171.112	79.7185
4510	1102.28	4.87212	2.41112	73.5624	52.4401	-83.4052	-98.7924	-124.126	67.8283	133.746	50.2501	56.5994	-251.696	191.485	154.106	-133.506	152.922	-103.144	244.058	-192.985	165.345	-34.7825	-92.1411	-71.1481	324.932	-63.9839	322.896	-39.1076	104.954	-65.2814	-17.222	-137.109	75.7427	-42.0554	-197.097	173.613	79.9189
4511	1165.66	4.87149	2.44024	74.2544	53.1775	-83.0308	-95.971	-126.546	65.0641	136.365	50.6306	56.7001	-253.584	193.482	154.425	-133.817	152.525	-101.502	243.895	-194.454	161.852	-30.9826	-93.5118	-74.9059	337.341	-75.8852	334.292	-51.9997	107.678	-66.3337	-15.3346	-138.578	73.063	-40.0328	-194.521	170.977	80.2759
4512	1177.45	4.8701	2.43505	73.6771	52.5472	-82.9028	-95.5847	-126.748	64.3772	136.991	50.7974	56.619	-251.083	190.794	154.866	-134.027	152.765	-101.965	237.707	-187.379	153.153	-23.8503	-92.9398	-70.1639	322.58	-61.654	320.141	-36.2868	104.337	-64.815	-18.8334	-135.872	77.1178	-43.4707	-197.765	174.188	80.3358
4513	1164.8	4.93624	2.46048	73.1619	52.0991	-82.2158	-96.1155	-126.208	62.1894	139.429	51.1873	56.7196	-254.805	194.612	153.959	-133.271	152.631	-102.468	242.789	-190.655	160.12	-30.7867	-91.3119	-72.8289	322.16	-61.2368	320.512	-36.5076	107.395	-64.7212	-19.5882	-134.821	79.1504	-45.9505	-199.975	176.027	80.5432
4514	1062.31	4.95927	2.46716	73.137	51.938	-81.9359	-100.954	-121.801	62.5092	139.574	51.221	56.3691	-253.469	194.021	153.048	-132.395	152.861	-105.054	242.764	-188.452	164.642	-35.4866	-89.4077	-78.6975	333.115	-71.7715	332.613	-49.9676	112.495	-67.5135	-13.0975	-139.753	74.8227	-43.2606	-197.214	172.743	80.7057
4515	1086.79	4.94929	2.46447	72.643	52.0196	-81.7755	-99.6967	-122.694	61.088	140.868	51.504	55.8451	-248.904	189.611	153.797	-132.701	152.812	-106.623	239.435	-183.961	161.953	-33.5668	-88.4184	-73.358	319.624	-58.6306	318.365	-34.6149	108.453	-66.89	-14.2537	-138.433	77.2391	-45.611	-201.103	176.325	80.6938
4516	1106.55	4.94399	2.45992	72.7339	51.4663	-81.372	-98.5926	-123.63	59.5015	142.492	51.7706	56.0476	-251.874	192.474	153.414	-132.47	152.724	-105.771	237.779	-183.313	158.868	-30.375	-89.3342	-73.5872	321.75	-60.6773	320.333	-36.84	108.398	-66.1668	-15.8977	-136.825	78.4318	-46.7083	-203.939	179.107	80.7646
4517	1115.57	4.9491	2.4754	73.8738	52.7256	-80.9702	-96.9797	-124.942	57.6431	144.281	52.1456	56.0969	-254.994	195.584	153.23	-132.268	152.259	-104.066	240.494	-186.688	160.797	-31.9681	-89.5734	-77.4544	332.549	-71.235	330.385	-47.6506	110.965	-70.5551	-9.25943	-139.76	68.0693	-39.7509	-201.462	174.818	81.4105
4518	1073.02	4.92592	2.43261	71.9464	53.2302	-81.5761	-100.594	-121.666	61.7209	140.27	51.6277	55.8899	-252.823	193.384	153.242	-132.115	152.375	-104.775	240.335	-185.992	161.075	-32.4171	-89.1273	-69.7749	310.318	-49.7732	308.65	-24.0662	105.64	-68.9544	-11.6338	-140.065	69.2479	-39.6704	-196.6	172.18	81.6775
4519	1040.94	4.899	2.3971	71.5071	52.7605	-83.4726	-101.455	-121.244	66.575	135.5	50.0729	56.0118	-252.65	194.788	156.124	-135.724	150.502	-104.378	233.914	-179.508	156.789	-27.4833	-89.4459	-69.2841	310.779	-50.0523	308.664	-24.4912	105.147	-71.4302	-6.20056	-143.021	63.1517	-35.3887	-198.01	172.613	81.8178
4520	990.842	4.88551	2.3839	71.9909	51.04	-83.7427	-103.27	-119.612	68.7425	133.315	49.881	56.071	-253.928	195.994	155.778	-135.394	150.514	-103.616	237.793	-184.634	159.231	-28.9794	-90.2772	-73.0263	322.03	-60.8182	319.581	-36.7368	107.81	-68.9783	-11.4457	-139.351	70.27	-41.0239	-201.637	176.649	81.7599
4521	981.063	4.87551	2.37867	71.8147	50.8015	-83.4684	-103.795	-119.625	67.9674	134.385	49.8018	55.7461	-248.415	190.787	157.415	-136.664	150.747	-105.468	236.192	-181.614	159.733	-30.0644	-89.0732	-72.2213	320.655	-59.4635	318.004	-34.2643	107.163	-67.9531	-13.0505	-137.922	73.9162	-44.0913	-206.508	181.039	81.5594
4522	976.03	4.84129	2.35418	71.6567	50.487	-83.5638	-104.383	-118.991	68.7226	133.515	49.8208	55.2529	-243.997	186.35	157.552	-136.429	151.063	-107.159	234.126	-178.188	159.028	-30.0772	-87.9275	-70.9145	318.926	-57.8908	316.498	-32.5902	105.911	-65.7332	-16.9912	-135.824	78.0709	-46.7356	-207.57	183.266	81.4813
4523	964.417	4.82472	2.33519	71.3243	50.3736	-83.6287	-104.958	-118.404	69.6716	132.419	49.8736	55.2646	-242.935	185.189	158.026	-136.857	151.277	-107.141	233.91	-178.152	158.256	-29.3036	-88.0657	-69.8364	316.781	-55.9022	314.761	-30.671	104.988	-65.485	-16.5065	-136.287	79.032	-47.4928	-209.74	185.542	81.2856
4524	939.032	4.78548	2.31798	72.8389	50.6602	-83.5422	-105.765	-117.662	70.3698	131.742	49.8981	55.045	-242.378	184.593	157.885	-136.562	151.303	-107.157	232.878	-177.4	157.086	-28.1253	-88.3261	-74.5838	333.66	-72.2394	331.039	-48.6434	107.905	-67.7013	-12.3373	-139.05	72.3422	-42.4015	-206.832	182.308	81.6845
4525	925.356	4.77723	2.28249	70.8334	49.7126	-83.486	-106.667	-116.706	70.9268	131.152	50.0062	55.1497	-250.69	192.963	155.163	-134.126	150.936	-105.388	234.051	-180.308	155.032	-25.5259	-89.7822	-68.9794	317.054	-56.2246	314.851	-30.8519	103.946	-65.6109	-15.9256	-137.435	76.5784	-45.2126	-207.656	184.255	81.5905
4526	904.112	4.74721	2.27306	72.2254	49.7423	-83.3865	-107.257	-116.16	71.4789	130.611	50.0543	54.8969	-250.614	192.967	154.668	-133.475	150.915	-105.509	234.118	-180.413	155.348	-25.8116	-89.7885	-74.5545	335.093	-73.6327	332.092	-49.8398	107.673	-66.4262	-14.6833	-138.597	72.8662	-42.1112	-204.312	181.205	82.0332
4527	824.167	4.71432	2.23174	71.9928	49.6382	-83.9924	-111.144	-112.589	75.7051	126.362	49.6429	55.0808	-255.054	197.32	153.495	-132.481	150.727	-103.375	238.232	-186.684	156.688	-26.0406	-91.4448	-74.7116	335.851	-74.3457	332.618	-50.4541	107.743	-65.8141	-16.5334	-138.392	71.9712	-40.7571	-198.72	176.87	82.6007
4528	855.444	4.73082	2.24916	72.2946	50.1513	-83.7827	-110.142	-113.387	74.8921	127.114	49.8945	54.5731	-252.481	194.582	151.874	-130.475	151.206	-106.217	238.245	-184.275	160.885	-30.827	-89.2847	-75.081	334.396	-72.697	331.394	-49.9957	108.584	-65.4882	-17.1843	-138.91	71.3491	-39.7327	-194.559	173.758	82.9179
4529	895.073	4.74783	2.26246	72.2098	49.5373	-83.7249	-108.488	-114.811	74.0725	127.879	50.0365	54.4678	-251.824	193.978	151.787	-130.33	151.222	-107.236	237.414	-182.574	161.071	-31.2661	-88.4815	-73.3124	327.4	-65.8851	324.924	-43.114	107.606	-62.3375	-23.7085	-134.897	77.9898	-44.1571	-196.096	176.192	82.7846
4530	874.335	4.72612	2.24465	70.7253	49.2139	-83.63	-108.5	-114.897	74.331	127.552	50.1153	54.5567	-255.249	197.528	151.266	-129.903	150.996	-105.739	239.755	-186.568	160.418	-29.8728	-89.7223	-70.3739	319.286	-58.1645	316.927	-33.919	105.372	-62.1358	-23.1796	-135.186	81.193	-47.1839	-199.132	178.643	82.6467
4531	679.485	4.63596	2.09597	71.7081	46.7499	-83.1495	-122.215	-105.252	81.5849	122.99	48.5231	54.3844	-261.059	204.273	148.165	-127.044	150.405	-105.424	245.627	-193.395	166.979	-34.9864	-90.0894	-74.5813	331.259	-69.5496	328.551	-46.6499	108.282	-47.5639	-61.0092	-105.708	95.1366	-51.2826	-203.384	187.163	82.4102
4532	610.274	4.67265	2.11088	70.4303	46.2399	-81.8526	-122.514	-104.447	80.0476	124.107	49.8378	54.3453	-259.616	201.69	146.962	-125.415	151.445	-106.744	249.652	-196.569	169.181	-38.2649	-89.1962	-72.6218	324.501	-63.2151	322.574	-40.2884	107.285	-49.7865	-48.1569	-115.392	98.9133	-56.2915	-211.001	193.154	81.8455
4533	524.266	4.61149	2.06328	69.5418	45.161	-81.6967	-124.374	-102.161	81.6095	122.161	50.3327	53.4822	-258.307	201.23	146.202	-124.253	151.004	-107.31	247.536	-193.911	165.203	-35.3417	-88.7991	-76.0982	339.703	-78.0749	337.492	-56.3058	108.991	-53.1349	-35.4788	-124.961	97.1751	-56.5998	-214.849	196.305	81.4039
4534	523.341	4.60714	2.04626	69.3487	45.568	-81.6995	-122.037	-103.891	81.7103	121.712	50.7245	53.4599	-267.54	210.847	142.846	-121.407	150.64	-107.546	250.582	-196.944	170.084	-39.4838	-88.7061	-71.9141	328.137	-66.9413	325.707	-42.1771	105.402	-55.3022	-28.2048	-132.203	90.4328	-50.9797	-209.472	190.66	81.7027
4535	505.32	4.6023	2.04252	67.2358	46.6541	-82.8012	-119.961	-106.144	82.6286	121.058	49.6453	53.6175	-268.845	212.468	143.304	-122.056	149.938	-106.939	248.007	-194.783	167.461	-36.2352	-89.0947	-67.1617	313.354	-52.5219	311.039	-26.2452	102.191	-61.7477	-12.7229	-142.958	82.421	-47.2812	-209.442	188.083	81.9033
4536	496.378	4.58216	2.02932	67.8723	45.2611	-83.1263	-119.558	-106.459	83.5387	120.092	49.4452	53.3594	-265.71	209.23	143.298	-121.813	150.056	-107.602	238.977	-184.603	155.959	-26.381	-88.3956	-69.7517	320.913	-59.9031	318.775	-34.8175	104.075	-62.0847	-10.9739	-144.262	82.2301	-47.7728	-212.841	191.094	82.298
4537	515.684	4.5782	2.06942	68.7618	45.2369	-82.7831	-118.071	-107.774	82.3013	121.286	49.7309	53.2983	-266.22	209.606	142.914	-121.389	150.023	-106.43	246.143	-193.686	162.133	-30.8083	-89.5626	-72.0961	328.711	-67.5415	326.282	-42.7697	105.516	-60.2006	-16.0229	-140.102	89.0281	-53.1567	-214.651	192.417	82.3557
4538	545.06	4.57233	2.07764	68.6863	45.0751	-82.7757	-117.342	-108.353	82.2493	121.191	49.8481	53.0598	-262.915	206.166	143.293	-121.466	150.1	-106.939	243.659	-190.619	159.012	-28.3668	-89.1231	-70.8797	324.794	-63.6754	322.288	-38.5466	104.786	-57.2269	-22.5961	-136.183	94.3154	-56.1245	-213.32	192.227	82.3408
4539	544.464	4.56117	2.11091	69.1128	45.6417	-82.562	-116.855	-108.854	81.9499	121.441	50.0038	52.7558	-259.732	202.833	143.446	-121.267	150.263	-107.096	249.849	-197.497	166.814	-34.7796	-89.3021	-71.7617	327.573	-66.4129	325.472	-41.8997	105.302	-57.5798	-21.5017	-136.523	98.5907	-60.2999	-215.418	193.349	82.1805
4540	612.767	4.56716	2.13764	67.9709	46.393	-82.1132	-114.679	-110.796	79.8054	123.458	50.4233	52.1027	-252.16	195.108	143.504	-120.859	150.903	-110.158	246.085	-190.78	166.783	-36.1167	-86.9223	-68.153	316.014	-55.174	314.212	-29.7564	102.949	-58.2555	-17.4999	-139.926	100.635	-62.0696	-217.232	194.793	81.5832
4541	618.098	4.5878	2.15289	69.0882	46.3701	-81.9387	-114.133	-111.293	79.2427	123.984	50.5679	52.2522	-252.478	195.313	143.841	-121.223	150.953	-110.386	251.862	-196.693	175.326	-43.4531	-86.8424	-71.8611	325.711	-64.4683	324.128	-41.0232	105.836	-58.4462	-15.3306	-141.506	102.987	-64.3239	-220.666	197.912	81.2342
4542	647.847	4.57775	2.16221	68.9372	45.8019	-81.6936	-112.902	-112.357	78.0508	125.08	50.814	52.4166	-252.777	195.475	144.268	-121.688	151.04	-109.003	246.769	-192.865	164.122	-33.1081	-87.8822	-71.2508	325.07	-63.9119	323.337	-39.8885	105.193	-58.7549	-15.0683	-140.931	104.283	-65.7554	-223.398	199.772	81.183
4543	561.707	4.62568	2.1755	68.4146	45.9974	-81.5514	-117.568	-108.281	78.1818	125.436	50.5504	52.8845	-257.385	200.387	143.819	-121.813	151.234	-109.426	251.387	-197.372	171.293	-39.351	-87.617	-76.4237	332.225	-70.9244	331.557	-48.9799	110.139	-62.2991	-6.97169	-147.736	99.1831	-62.5731	-218.781	194.486	81.1867
4544	621.943	4.60414	2.15521	67.3022	45.5051	-80.9153	-114.98	-110.427	75.3253	128.207	51.1594	52.8897	-258.663	201.565	143.886	-121.851	151.096	-108.382	240.522	-186.952	154.048	-24.1831	-88.3367	-69.9723	316.12	-55.3425	314.994	-30.8606	105.173	-61.2627	-8.10247	-147.321	101.094	-63.4848	-220.48	196.774	80.799
4545	592.524	4.58927	2.14241	68.4613	45.3169	-81.3176	-116.333	-109.077	77.1105	126.286	50.9597	52.9049	-258.66	201.499	144.222	-122.144	151.065	-107.773	242.233	-189.284	155.135	-24.788	-88.8094	-76.2105	335.12	-73.623	333.837	-52.2249	109.698	-61.6894	-7.25746	-148.529	98.6707	-61.0677	-217.735	194.977	80.706
4546	523.725	4.57984	2.10998	68.2733	45.0859	-82.1252	-119.335	-106.339	80.7606	122.558	50.393	53.0311	-258.811	201.446	144.265	-122.217	151.136	-107.709	243.151	-190.239	156.202	-25.6612	-88.8095	-75.6412	331.85	-70.2817	330.811	-49.4761	109.611	-61.5038	-8.38456	-148.098	97.9555	-60.1016	-214.956	192.891	80.8063
4547	480.714	4.56243	2.07848	67.4358	44.4262	-82.7574	-121.873	-104.052	83.8748	119.447	49.8796	53.0803	-258.165	200.671	144.356	-122.306	151.196	-107.607	243.55	-190.734	156.491	-25.8412	-88.8611	-71.6629	319.927	-58.8194	319.379	-36.7724	106.789	-57.0194	-18.0362	-141.814	105.646	-64.5564	-214.629	194.169	80.7447
4548	462.475	4.53427	2.0522	66.6911	44.23	-82.9166	-122.766	-103.358	84.7481	118.577	49.7062	52.6188	-254.745	197.358	144.243	-121.92	151.387	-109.039	242.065	-187.861	157.19	-27.099	-87.7454	-69.5793	315.14	-54.2897	314.463	-31.0722	105.095	-55.9501	-18.9507	-141.261	109.245	-67.1569	-217.099	196.592	80.462
4549	525.718	4.55607	2.08173	66.8244	45.4922	-82.9357	-120.975	-104.715	84.827	118.284	49.9773	52.6684	-250.843	193.012	144.955	-122.472	151.741	-109.583	241.987	-187.283	157.687	-27.7481	-87.3039	-68.1845	311.159	-50.2051	309.353	-25.8726	104.149	-55.2902	-19.7241	-141.601	108.408	-64.8603	-213.331	193.633	79.9818
4550	491.087	4.53298	2.06729	67.6778	44.7025	-83.3904	-122.276	-103.549	87.0438	116.013	49.6564	52.8262	-250.623	192.67	145.369	-122.925	151.763	-108.763	240.915	-186.927	154.629	-24.7363	-87.9479	-70.7582	319.333	-58.1562	318.031	-35.0761	105.726	-54.9646	-19.8184	-141.875	109.585	-65.551	-213.302	193.646	79.8331
4551	456.622	4.51332	2.05421	68.1844	44.2926	-83.4607	-122.774	-103.175	87.8581	115.12	49.6321	52.8012	-251.474	193.634	145.432	-122.977	151.671	-108.204	242.905	-189.584	155.938	-25.5628	-88.3738	-73.2777	327.489	-66.1093	326.235	-43.9333	107.344	-56.135	-15.6031	-144.954	109.976	-66.6109	-215.855	195.677	79.5916
4552	440.827	4.49614	2.03934	66.993	44.6236	-83.5671	-123.284	-102.789	88.675	114.296	49.5111	52.766	-251.549	193.798	145.622	-123.157	151.582	-107.916	244.614	-191.794	157.506	-26.6971	-88.6663	-69.4043	317.318	-56.4172	316.242	-32.5388	104.365	-55.7856	-15.6446	-145.031	112.007	-68.1106	-216.823	196.533	79.3588
4553	437.309	4.48288	2.0311	66.6082	44.4025	-83.4386	-122.696	-103.424	88.2215	114.748	49.5725	52.8166	-253.154	195.536	145.652	-123.264	151.402	-107.222	244.171	-191.991	155.455	-24.5969	-89.2064	-68.6808	316.007	-55.2418	314.936	-30.9022	103.732	-55.8886	-14.0652	-146.284	113.649	-69.6175	-218.793	198.298	79.1102
4554	389.118	4.45822	2.00757	67.404	43.5964	-83.622	-124.702	-101.871	89.1479	114.052	49.167	52.7879	-255.799	198.444	144.923	-122.722	151.284	-106.719	243.515	-191.384	153.48	-22.9652	-89.283	-75.7703	336.863	-75.6751	335.418	-53.137	108.935	-57.1635	-10.9186	-149.162	110.805	-67.319	-216.921	196.727	79.0029
4555	340.465	4.45638	1.98117	67.248	42.98	-84.2299	-127.207	-99.5557	91.8058	111.383	48.7167	53.0196	-258.249	200.5	143.802	-121.775	151.391	-106.223	245.552	-194.064	155.566	-24.4386	-89.7577	-72.3326	325.317	-64.4221	324.567	-41.4332	106.678	-53.7924	-18.394	-144.113	116.289	-70.2727	-216.011	196.912	78.9208
4556	317.261	4.4257	1.96157	66.6105	42.9191	-84.3581	-128.247	-98.8322	92.8661	110.437	48.4648	53.102	-258.372	200.624	144.113	-122.081	151.355	-105.426	245.28	-194.748	154.388	-22.9277	-90.5473	-70.3011	320.884	-60.0808	320.113	-36.1934	104.817	-53.224	-19.7171	-142.916	117.991	-71.7488	-216.974	197.869	79.0048
4557	311.351	4.40379	1.96188	67.4321	43.009	-84.4544	-128.682	-98.5165	93.5232	109.756	48.3928	53.0836	-256.371	198.538	144.765	-122.591	151.477	-105.037	245.797	-196.06	154.998	-23.0538	-91.1185	-71.2467	325.572	-64.4818	324.335	-40.672	104.98	-53.0993	-20.9015	-141.544	118.214	-72.241	-217.69	198.377	79.2359
4558	280.765	4.38852	1.94722	67.0502	42.7479	-84.5494	-129.408	-98.0481	94.2845	109.027	48.2508	52.9128	-253.975	196.058	144.903	-122.52	151.712	-105.842	245.385	-194.936	155.958	-24.2358	-90.4794	-72.1356	328.275	-67.1327	327.026	-43.6933	105.649	-55.2957	-13.7949	-146.395	118.506	-74.042	-222.036	201.605	79.055
4559	343.781	4.39857	1.97807	67.9813	43.6643	-84.5218	-127.591	-99.5498	93.8397	109.305	48.4491	53.0025	-252.98	194.911	145.527	-123.14	151.712	-105.626	248.054	-198.191	159.432	-26.9628	-90.7973	-71.841	328.01	-66.7407	326.493	-43.0009	105.213	-51.738	-24.4908	-139.227	120.3	-72.9807	-215.732	196.831	79.0706
4560	382.347	4.41674	2.02322	68.0053	44.6615	-83.983	-124.488	-102.328	91.0735	112.014	48.9371	53.4946	-256.463	198.192	145.855	-123.832	151.438	-103.48	248.368	-200.68	155.91	-23.0106	-92.6014	-74.3247	335.451	-73.9729	333.925	-51.3637	107.047	-56.8094	-14.0672	-146.925	112.599	-68.3645	-212.316	192.085	79.0267
4561	380.512	4.40783	1.99741	65.7924	45.6505	-84.0583	-124.229	-102.624	91.2965	111.804	48.8549	52.7743	-252.047	193.192	143.008	-120.52	152.306	-106.699	244.086	-192.913	157.161	-25.6008	-89.9559	-65.5657	308.053	-47.4672	306.527	-21.9797	101.506	-58.6934	-8.56851	-151.465	110.696	-67.7587	-212.07	192.21	79.0865
4562	329.403	4.38	1.95995	65.4529	45.1045	-84.3589	-125.876	-101.266	92.985	110.232	48.496	52.8621	-255.334	196.649	142.364	-120.096	152.114	-105.943	242.889	-192.298	154.205	-22.8499	-90.4595	-65.3561	308.151	-47.6713	306.578	-22.0287	101.378	-58.7382	-8.42302	-151.922	110.137	-66.9196	-210.768	191.491	78.9226
4563	323.915	4.39487	1.96671	66.4903	43.7617	-84.7594	-126.421	-100.718	94.4741	108.669	48.2707	52.9985	-256.405	197.602	142.116	-119.94	152.072	-106.398	246.192	-195.51	159.223	-27.2788	-90.141	-69.5658	318.039	-57.0816	317.18	-34.1968	104.855	-54.1808	-19.0256	-144.344	118.371	-71.7587	-210.262	192.075	78.8583
4564	302.713	4.3593	1.94247	65.6251	43.169	-84.455	-125.873	-101.429	93.6391	109.588	48.3797	52.7954	-257.247	198.602	141.509	-119.29	152.138	-106.159	241.95	-191.043	153.16	-22.217	-90.1114	-68.0769	315.23	-54.5185	314.191	-30.2804	103.357	-56.2324	-12.5195	-148.562	118.458	-73.5072	-215.289	195.865	78.749
4565	319.501	4.36448	1.96179	67.1145	42.8276	-84.6438	-125.482	-101.723	94.0956	109.02	48.3374	52.8543	-255.59	196.754	142	-119.709	152.234	-106.057	243.44	-192.715	154.671	-23.4365	-90.153	-71.4235	324.546	-63.482	323.806	-40.8673	105.753	-53.3558	-18.5537	-144.585	123.353	-75.9964	-214.369	195.823	78.5143
4566	291.356	4.34471	1.96951	67.1008	43.5563	-84.6091	-125.914	-101.514	94.3212	108.895	48.2243	52.7898	-256.895	198.184	141.777	-119.522	152.203	-105.588	249.012	-199.378	161.898	-29.2703	-90.7049	-73.805	333.054	-71.7634	331.96	-49.4458	107.027	-56.8447	-11.8506	-149.071	118.668	-73.6247	-213.306	193.734	78.5488
4567	193.451	4.42376	1.95419	65.1141	41.653	-85.4017	-135.171	-93.6031	97.5477	106.552	46.8586	54.3869	-268.341	210.069	140.613	-120.273	153.338	-105.454	248.647	-199.192	161.355	-28.7165	-90.8858	-73.3685	319.51	-58.737	319.229	-34.5854	108.324	-55.1145	-15.7331	-147.034	122.218	-75.9174	-209.863	190.794	78.8773
4568	147.195	4.41713	1.95146	66.2678	42.6307	-86.4373	-139.686	-89.3236	101.441	102.443	46.2109	53.4888	-251.687	192.579	141.573	-120.057	154.542	-108.96	245.625	-192.691	163.617	-32.3508	-88.1204	-79.3646	336.462	-74.9984	335.627	-53.5518	113.047	-59.0098	-6.39638	-153.909	116.978	-73.2613	-209.886	190.27	78.8003
4569	129.051	4.39948	1.93922	65.6013	41.0401	-87.8587	-137.947	-90.9069	103.254	100.743	45.2264	53.2777	-253.736	195.062	139.805	-118.688	153.893	-109.058	240.713	-187.118	161.839	-30.0998	-87.8461	-75.5332	323.817	-62.3214	323.026	-39.8348	110.168	-55.9574	-14.1367	-147.461	123.503	-78.2656	-212.171	192.955	79.1451
4570	154.523	4.40602	1.95352	65.8074	40.9392	-87.3014	-135.976	-92.8341	101.017	103.05	45.5505	53.3686	-252.761	193.867	140.309	-119.124	154.007	-109.115	238.787	-185.136	159.445	-28.0873	-87.876	-75.7588	325.161	-63.6419	324.705	-41.7333	110.265	-56.5889	-11.6021	-148.977	124.334	-79.533	-215.406	195.658	78.9133
4571	177.881	4.38514	1.92501	63.85	42.7248	-86.894	-135.051	-93.7854	99.7547	104.367	45.7627	53.2741	-252.606	193.722	140.667	-119.382	153.808	-108.793	237.75	-184.636	157.794	-26.4636	-88.3257	-68.4961	307.915	-47.1213	306.844	-22.2408	104.779	-59.9106	-5.01307	-153.604	117.036	-74.3833	-215.103	195.018	78.6927
4572	148.386	4.35534	1.90962	66.0148	41.7948	-86.9957	-135.92	-93.0579	101.069	103.047	45.6745	53.5348	-253.5	194.464	141.107	-119.891	153.731	-107.812	235.097	-183.029	152.864	-21.7946	-89.2392	-77.0607	334.987	-73.2523	334.046	-52.5632	110.669	-61.6989	-1.93742	-155.959	111.683	-70.0112	-213.266	193.413	78.514
4573	130.233	4.34486	1.88425	64.4027	43.0968	-87.4732	-138.085	-90.989	102.933	101.083	45.4011	53.0777	-253.669	194.032	138.406	-116.766	154.18	-107.891	240.341	-188.501	158.994	-27.3712	-89.1148	-68.7311	310.847	-49.9556	309.947	-26.2454	104.852	-61.4224	-3.93029	-154.428	111.825	-69.9453	-210.943	191.502	78.7149
4574	132.557	4.34644	1.87986	64.5841	43.0424	-87.5469	-138.015	-91.0556	103.471	100.496	45.3981	53.1778	-254.785	195.19	138.534	-116.962	154.02	-107.765	240.615	-188.898	158.536	-26.9603	-89.1303	-69.2334	311.434	-50.4348	310.832	-27.5384	105.461	-60.3496	-7.2311	-152.5	112.173	-69.3577	-207.82	189.242	78.8037
4575	133.248	4.3086	1.86835	65.3662	42.094	-87.4329	-138.023	-91.142	103.677	100.342	45.4255	52.8226	-253.038	193.395	138.071	-116.303	154.161	-108.216	238.587	-186.468	156.521	-25.552	-88.7865	-70.3493	317.637	-56.5634	316.986	-33.6991	105.561	-58.2847	-11.7621	-148.843	116.18	-72.0632	-210.062	191.699	78.7049
4576	117.784	4.29634	1.85167	66.1905	41.1395	-87.6479	-139.249	-90.1019	104.77	99.2157	45.2478	52.8617	-252.759	193.086	138.386	-116.599	154.178	-107.969	239.407	-187.513	156.649	-25.6449	-88.8765	-73.3756	326.899	-65.5667	326.367	-43.9744	107.653	-56.2629	-15.3916	-145.871	120.981	-75.5834	-213.205	194.914	78.6218
4577	153.825	4.29875	1.86908	65.5473	42.2122	-87.4212	-137.204	-91.8249	104.13	99.5902	45.6883	52.8602	-250.951	191.121	139.084	-117.186	154.241	-107.789	242.007	-190.559	159.589	-28.0872	-89.0628	-69.7091	317.639	-56.706	317.013	-33.3252	104.717	-55.7555	-15.809	-145.885	122.376	-76.2491	-213.083	194.9	78.31
4578	145.959	4.29468	1.86125	66.3405	41.8103	-87.6159	-137.375	-91.7032	104.609	99.0679	45.5819	52.9406	-251.125	191.342	139.568	-117.704	154.153	-107.654	241.347	-189.955	158.379	-26.9019	-89.072	-76.0549	335.608	-73.9305	334.606	-53.4012	109.579	-56.8844	-13.2809	-147.93	120.319	-74.7333	-212.275	194.166	78.2505
4579	185.762	4.30177	1.89536	67.0393	42.98	-87.3561	-134.101	-94.4549	103.07	100.321	46.1092	52.9613	-252.887	193.159	139.352	-117.575	153.938	-106.67	242.361	-192.112	157.158	-25.5118	-89.828	-73.784	330.393	-68.9885	329.479	-47.1415	107.452	-57.7012	-13.3646	-148.637	115.746	-69.8285	-205.829	187.761	77.9792
4580	161.913	4.28801	1.87922	66.8976	43.0785	-87.2382	-135.318	-93.5548	103.118	100.347	46.0348	52.9307	-253.154	193.522	139.853	-118.064	153.838	-106.299	245.833	-196.216	160.812	-28.375	-90.1801	-73.4911	332.009	-70.802	330.682	-47.9976	106.827	-58.3318	-10.8033	-150.204	115.394	-70.2425	-209.721	191.213	77.9039
4581	175.485	4.28556	1.87922	67.2694	43.3962	-87.3251	-135.374	-93.4922	103.248	100.228	45.9828	53.4877	-256.033	196.046	140.286	-118.72	153.71	-103.745	243.284	-195.787	152.619	-20.4545	-92.0342	-73.8409	333.241	-71.8702	331.85	-49.2186	106.905	-58.2604	-12.513	-149.586	112.431	-66.8077	-204.746	186.729	77.9401
4582	193.868	4.30181	1.89063	67.9218	44.5008	-87.5745	-136.469	-92.3748	104.671	98.7004	45.888	53.5468	-255.489	195.444	140.817	-119.267	153.607	-104.369	252.209	-205.066	166.82	-32.4628	-91.9727	-71.8177	328.109	-66.9258	326.651	-43.003	105.082	-55.5532	-20.1598	-144.281	113.97	-66.5278	-201.835	184.454	78.1589
4583	176.77	4.31639	1.91794	66.723	43.796	-87.1028	-134.997	-93.8016	102.186	101.282	46.1585	54.0573	-258.615	197.838	138.69	-118.359	151.481	-101.056	249.034	-202.331	165.805	-30.4107	-93.4085	-70.6862	323.358	-62.0752	321.994	-37.9783	104.353	-57.8484	-13.8536	-148	114.936	-69.6929	-206.943	188.11	78.2993
4584	186.445	4.31368	1.90684	64.5378	43.472	-88.1729	-132.44	-95.8669	103.706	99.6666	45.6031	54.5816	-260.627	201.486	141.223	-122.115	148.9	-99.6167	240.849	-194.231	158.315	-22.7188	-93.9873	-66.6092	311.027	-50.1274	309.402	-24.5051	101.783	-59.0417	-11.6006	-149.524	113.375	-69.0968	-206.622	187.602	78.4902
4585	180.464	4.30296	1.8989	64.4113	44.2397	-87.9863	-132.976	-95.5868	103.781	99.6838	45.6029	54.3388	-256.248	196.782	141.335	-121.789	149.432	-100.766	238.58	-190.827	156.474	-21.7923	-93.0673	-65.5749	308.045	-47.3002	306.216	-21.4964	101.367	-61.275	-6.05432	-153.763	110.236	-67.2408	-206.118	187.126	78.3139
4586	136.757	4.28888	1.88887	66.5273	43.2549	-88.3805	-135.384	-93.3202	106.221	97.1512	45.3632	54.3211	-256.155	196.555	141.144	-121.509	149.634	-100.998	240.517	-192.799	158.739	-23.8653	-92.9109	-74.7496	334.299	-72.5392	332.647	-50.9406	107.999	-61.4467	-6.10752	-154.109	108.945	-65.7502	-203.834	185.263	78.2658
4587	123.365	4.28521	1.87613	65.0405	44.4801	-88.6675	-138.375	-90.6706	107.636	95.8482	44.9977	54.8631	-253.288	193.134	141.268	-122.839	147.48	-98.765	235.208	-187.224	155.549	-20.277	-93.5487	-66.9145	312.548	-51.7374	310.897	-26.3781	102.127	-64.0768	-1.54613	-157.032	103.038	-61.8873	-203.095	183.572	78.5097
4588	108.647	4.26704	1.86417	65.6466	42.7461	-88.6347	-139.005	-90.1779	108.265	95.2602	44.9679	54.6566	-253.561	193.466	140.483	-121.974	147.692	-99.529	234.612	-185.967	155.442	-20.6965	-92.9323	-69.5576	320.423	-59.442	319.042	-35.1359	103.9	-60.5676	-9.34955	-151.05	110.221	-67.1168	-205.665	186.876	78.6241
4589	131.321	4.27175	1.88509	66.7745	43.2147	-88.0929	-137.557	-91.6833	105.991	97.6444	45.2234	54.8428	-255.087	194.824	140.671	-122.083	147.987	-98.5676	235.007	-187.548	153.652	-18.9446	-93.7738	-74.6964	336.695	-75.2358	334.809	-52.4375	107.387	-61.6715	-8.55702	-151.623	105.441	-63.3158	-202.76	184.112	78.9777
4590	155.254	4.28368	1.85753	64.5131	43.9146	-88.0532	-138.004	-91.3037	105.705	97.9071	45.2614	54.0695	-253.47	192.452	137.02	-117.537	149.809	-101.682	237.062	-187.288	159.402	-25.4141	-91.5976	-65.647	307.668	-46.8834	305.506	-21.1234	101.631	-59.1102	-13.6705	-148.031	110.882	-66.9926	-203.677	186.259	78.9327
4591	190.228	4.31118	1.88753	65.9157	43.1878	-87.8076	-136.326	-92.8477	104.768	98.7325	45.5609	54.1023	-253.158	192.043	137.288	-117.654	150.055	-102.585	239.559	-189.227	162.994	-28.9441	-90.9289	-69.9601	317.709	-56.348	316.057	-33.3068	105.174	-55.9237	-21.0705	-142.863	116.005	-69.6074	-202.573	185.93	78.8098
4592	153.414	4.30315	1.86745	64.7986	41.8993	-89.4822	-134.333	-94.5522	108.175	95.2531	44.6095	54.4051	-255.651	196.127	139.478	-120.513	148.345	-102.128	236.673	-186.609	162.197	-27.0741	-91.1556	-69.7457	316.288	-54.8935	314.728	-31.9405	105.106	-55.5778	-20.4423	-143.019	119.148	-72.9098	-206.457	189.483	78.8656
4593	158.718	4.30779	1.87599	66.1883	42.3919	-89.0466	-132.903	-95.9922	106.48	96.8678	44.9596	54.5731	-254.774	194.884	140.372	-121.143	148.785	-101.733	233.61	-183.806	155.579	-21.398	-91.3823	-76.0887	334.914	-72.8241	333.021	-52.4283	109.76	-61.3715	-6.54391	-153.546	109.069	-66.6072	-205.896	187.832	78.7098
4594	125.758	4.29929	1.8601	66.5065	42.9765	-89.4335	-136.745	-92.3604	109.329	93.9633	44.6445	54.7541	-255.449	195.384	140.674	-121.418	148.931	-100.686	237.844	-189.283	157.781	-22.912	-92.157	-74.9931	330.628	-68.5244	329.026	-47.9496	108.876	-60.407	-9.78486	-151.901	108.724	-65.2395	-200.89	183.625	78.8382
4595	164.154	4.31139	1.87226	66.1411	43.7516	-89.4207	-137.554	-91.569	109.903	93.2868	44.7154	54.7462	-251.523	191.009	141.4	-121.88	149.434	-101.231	242.225	-193.656	163.368	-27.9258	-91.8762	-70.964	318.605	-57.0049	317.505	-35.0661	105.975	-56.415	-19.1904	-145.108	115.171	-68.8094	-200.69	184.134	78.7979
4596	146.821	4.32112	1.87416	65.9531	44.2702	-88.8539	-137.368	-92.1364	108.418	94.943	44.8459	54.8006	-251.032	190.425	141.982	-122.333	149.658	-101.87	246.963	-198.268	170.884	-34.5264	-91.587	-70.8894	319.008	-57.4946	317.974	-35.2752	105.745	-59.9871	-9.94604	-151.047	111.634	-68.5596	-206.588	188.377	78.9363
4597	176.716	4.29231	1.8603	65.0449	44.4629	-88.1902	-134.1	-95.2463	105.09	98.245	45.3378	54.5997	-253.768	193.656	141.237	-121.702	149.326	-101.062	236.235	-187.555	153.379	-19.5303	-91.9144	-67.2754	310.945	-50.0303	309.54	-25.5188	102.908	-62.6814	-4.35586	-155.447	105.212	-63.742	-204.189	185.61	78.9344
4598	165.879	4.31528	1.8812	65.3516	45.13	-88.2896	-134.779	-94.557	105.796	97.4782	45.3242	54.7688	-256.835	196.713	140.927	-121.429	149.388	-100.659	245.964	-198.722	164.93	-29.0519	-92.5903	-68.2559	312.4	-51.2701	311.235	-27.6668	103.82	-61.9365	-7.0901	-153.707	106.082	-63.7502	-200.846	182.634	79.0099
4599	270.867	4.36361	2.04134	66.6684	43.6668	-89.3098	-127.769	-91.0999	109.079	88.7613	49.9644	54.8888	-255.01	191.937	137.292	-117.901	151.07	-93.1719	236.872	-189.708	154.769	-19.4685	-97.5634	-70.3033	320.897	-59.7491	319.542	-36.062	104.752	-60.067	-11.2118	-150.064	111.486	-68.4014	-204.14	185.541	79.1882
4600	310.847	4.35861	2.04535	66.3534	45.3841	-89.0849	-126.849	-92.8055	107.689	90.5449	49.7329	54.0025	-250.61	188.062	136.407	-116.262	151.409	-96.5141	239.677	-190.697	161.523	-26.5852	-95.2619	-67.2544	313.183	-52.443	311.628	-27.0893	102.401	-61.0858	-10.2341	-151.152	108.042	-65.1443	-199.677	180.889	79.2048
4601	318.234	4.3443	2.04107	67.236	44.3763	-88.7796	-126.432	-94.0508	106.901	91.8202	49.4933	54.0115	-249.301	186.519	136.67	-116.445	151.594	-96.8851	237.116	-187.806	158.262	-24.0297	-94.9606	-69.7308	321.007	-59.9662	319.318	-35.2272	104.005	-59.4987	-13.5033	-148.405	111.791	-68.1032	-202.538	183.694	79.1728
4602	366.674	4.36161	2.05878	67.2666	44.7093	-88.4583	-125.231	-95.7815	105.223	93.7704	49.4422	54.0546	-247.877	185.008	137.412	-117.112	151.678	-97.5526	240.328	-191.138	162.253	-27.5786	-94.5683	-69.1118	318.828	-57.9098	317.255	-33.1385	103.678	-56.7988	-19.4822	-144.02	116.862	-71.1905	-203.187	184.744	79.0611
4603	346.618	4.35127	2.03725	65.7415	45.8489	-87.8122	-123.603	-97.8811	103.044	96.2825	49.5491	54.1591	-250.752	188.101	137.459	-117.217	151.538	-96.9799	237.628	-188.881	157.399	-23.2689	-94.9684	-64.9997	308.049	-47.5499	305.927	-20.7072	100.786	-62.7341	-5.17253	-154.424	107.518	-65.9827	-204.263	184.662	78.9448
4604	263.961	4.31504	1.99253	65.9956	44.0617	-88.0699	-127.082	-95.8347	105.257	94.82	48.6046	54.2725	-252.456	189.777	137.34	-117.168	151.55	-96.8438	238.288	-189.992	157.692	-23.4309	-95.1033	-67.8394	316.294	-55.4021	314.359	-29.673	102.691	-60.9543	-8.0483	-151.904	113.019	-70.5272	-208.223	188.727	78.8024
4605	260.127	4.3153	1.99296	67.1417	42.9146	-88.0667	-127.386	-96.0449	105.035	95.297	48.3335	54.4047	-252.741	190.163	138.003	-117.847	151.475	-96.8669	239.256	-191.276	158.047	-23.6585	-95.069	-71.6934	326.339	-65.0294	324.803	-41.4165	105.587	-57.6807	-14.4565	-147.075	120.386	-75.6871	-210.393	191.545	78.7154
4606	290.123	4.32746	2.00062	65.6687	44.8153	-87.7568	-126.416	-97.3186	103.683	96.8464	48.3563	54.408	-251.883	189.12	138.268	-118.064	151.621	-97.3212	241.427	-193.512	161.297	-26.5956	-94.8149	-66.5536	311.8	-51.0438	310.11	-25.2368	101.872	-60.5725	-8.73478	-151.454	114.941	-71.8186	-207.595	188.166	78.5623
4607	315.654	4.34411	2.03396	67.6924	43.9174	-87.4814	-124.709	-99.1506	101.982	98.6661	48.4618	54.7624	-253.101	190.283	139.212	-119.064	151.622	-96.3784	242.574	-196.192	159.925	-25.0589	-95.6168	-72.0926	328.492	-67.3099	327.1	-43.7141	105.511	-57.6606	-15.9141	-145.893	119.264	-74.3056	-208.691	189.458	78.606
4608	364.411	4.35716	2.04124	66.7078	44.4784	-87.1676	-124.201	-100.034	100.792	100.065	48.4497	54.8945	-250.333	187.229	140.374	-120.092	151.87	-96.9994	242.236	-195.451	159.995	-25.3635	-95.1802	-68.4575	317.301	-56.4742	315.896	-31.4566	103.106	-57.337	-15.4669	-146.135	121.863	-76.5968	-210.899	191.362	78.4171
4609	393.406	4.36941	2.07191	68.1508	45.2016	-86.8007	-122.905	-101.48	99.1902	101.824	48.5459	54.9071	-249.748	186.563	140.751	-120.421	151.943	-97.4805	246.167	-199.57	166.422	-30.9765	-95.0502	-74.6884	336.355	-74.952	334.713	-52.4127	107.532	-59.036	-13.1312	-147.981	117.446	-72.9959	-207.512	187.975	78.3292
4610	380.241	4.33227	2.04624	68.1291	43.9189	-86.9841	-122.526	-101.905	99.6706	101.429	48.3935	54.1873	-251.617	188.591	136.992	-116.096	152.53	-98.8352	237.986	-190.142	155.485	-22.3394	-94.0272	-71.6434	326.84	-65.2909	322.423	-39.6775	105.405	-54.174	-23.4339	-140.917	123.082	-74.7096	-204.625	186.438	78.4531
4611	392.556	4.36018	2.06818	66.7889	45.8209	-86.5579	-120.272	-103.996	97.9606	103.208	48.7306	54.2417	-252.359	189.359	136.46	-115.631	152.397	-98.4774	238.65	-191.31	154.46	-21.3126	-94.3184	-67.0967	314.05	-53.1386	311.202	-26.5754	101.979	-60.3542	-9.20626	-151.875	113.063	-68.4994	-202.296	182.472	78.2765
4612	424.984	4.36601	2.0718	67.192	46.807	-86.3904	-120.172	-104.428	97.5557	103.824	48.6301	54.39	-250.423	187.158	137.241	-116.336	152.624	-98.8079	237.451	-189.867	152.756	-20.0451	-94.0597	-66.7125	312.889	-52.1239	310.673	-25.8191	101.762	-62.4322	-5.36456	-155.092	107.539	-64.1383	-199.274	179.221	78.2789
4613	407.928	4.37182	2.07702	67.8832	45.8776	-86.379	-121.632	-103.492	98.0785	103.594	48.3209	54.5284	-249.506	186.118	137.83	-116.905	152.749	-99.1711	241.226	-193.936	157.89	-24.4865	-93.9649	-69.4216	320.485	-59.528	318.758	-34.6125	103.694	-60.3898	-10.246	-150.637	113.044	-68.7745	-203.177	182.935	78.3496
4614	434.354	4.39779	2.11843	68.7683	45.7812	-85.7781	-119.606	-105.502	95.1816	106.616	48.6069	54.7698	-252.731	189.479	138.157	-117.398	152.539	-98.453	247.38	-201.712	165.308	-30.3386	-94.9332	-72.4564	330.248	-69.0968	328.988	-45.5216	105.526	-57.3646	-17.9475	-144.562	117.902	-71.8772	-204.275	184.299	78.4646
4615	432.479	4.38321	2.10721	67.5608	45.7763	-85.3429	-119.407	-106.124	93.7545	108.262	48.6164	54.7929	-252.783	189.649	138.908	-118.122	152.523	-98.2726	245.583	-199.995	161.884	-27.3675	-94.9982	-68.8494	320.044	-59.2623	318.63	-34.0233	102.972	-60.8441	-8.14587	-150.959	116.73	-73.384	-210.044	188.451	78.314
4616	456.752	4.41372	2.12303	68.5773	46.5554	-84.9289	-118.45	-107.113	92.1706	109.996	48.7705	54.9259	-253.647	190.512	139.064	-118.34	152.525	-99.1862	251.156	-205.369	172.001	-36.158	-94.6132	-75.7629	340.625	-79.1892	338.546	-56.8021	108.32	-61.9796	-6.9763	-151.774	111.842	-69.4011	-208.357	187.457	78.4187
4617	421.971	4.3639	2.08627	67.8591	44.3677	-84.6533	-117.798	-107.716	90.1896	112.078	48.902	53.2237	-261.117	199.108	131.005	-110.038	152.873	-101.899	247.744	-199.439	170.321	-36.0607	-92.5156	-71.5664	327.622	-66.4877	326.391	-42.6727	104.877	-58.5055	-16.4482	-144.107	118.298	-74.0681	-209.175	188.812	78.8344
4618	484.159	4.38859	2.12172	68.1511	44.3313	-84.185	-114.806	-110.426	87.2082	115.011	49.2835	53.4488	-260.839	198.824	132.353	-111.367	152.738	-101.256	244.858	-196.98	164.263	-30.7544	-92.8512	-71.4163	326.719	-65.5559	325.419	-41.6942	104.855	-57.3432	-19.1631	-141.971	121.08	-76.1389	-209.889	189.449	78.8717
4619	490.906	4.40286	2.11574	67.5309	44.7185	-84.491	-115.165	-110.202	88.3772	113.95	49.0176	53.3299	-259.968	198.006	132.053	-111.003	152.733	-102.46	249.236	-200.686	172.63	-38.2566	-92.1309	-69.5356	322.072	-60.7188	318.245	-34.2993	103.309	-54.571	-23.3042	-139.01	125.836	-78.423	-210.291	190.556	78.3719
4620	528.124	4.42324	2.1471	68.3736	45.5833	-83.8901	-112.648	-112.645	85.7853	116.531	49.4064	53.5561	-259.743	197.771	133.406	-112.241	152.764	-102.361	248.634	-200.171	171.197	-36.9847	-92.1784	-73.7391	333.037	-71.2232	329.655	-47.1868	106.576	-60.708	-9.19015	-149.672	115.752	-72.2441	-208.917	187.708	78.1874
4621	554.903	4.40846	2.12831	67.6944	44.0253	-83.8971	-111.11	-113.96	85.0094	117.212	49.5062	53.8544	-264.118	202.303	133.345	-112.377	152.473	-100.576	241.12	-193.466	156.882	-24.2556	-93.0579	-71.5441	324.845	-63.139	322.032	-39.0942	105.302	-56.6137	-17.5042	-143.9	123.757	-77.538	-209.964	190.032	78.2423
4622	590.833	4.42208	2.15564	67.9263	44.1008	-83.5592	-109.503	-115.548	83.4548	118.836	49.6474	53.5907	-260.763	198.849	133.52	-112.174	152.683	-101.741	240.76	-192.048	158.063	-25.7931	-92.1726	-72.1204	325.915	-64.188	323.793	-40.9154	105.789	-56.8415	-15.5126	-145.063	126.537	-80.4848	-213.181	192.569	78.0774
4623	596.027	4.42256	2.15154	67.6199	44.4917	-83.9377	-110.074	-115.058	84.6296	117.647	49.3563	53.4649	-260.293	198.553	133.523	-112.152	152.551	-102.285	244.552	-195.793	163.722	-30.6301	-91.8649	-70.3295	320.716	-59.282	319.265	-35.6946	104.518	-53.2236	-24.3953	-139.114	130.96	-82.0611	-210.693	191.226	78.0461
4624	595.813	4.42034	2.1545	67.8259	44.2192	-83.6986	-109.399	-115.853	83.8177	118.459	49.4746	53.3483	-258.627	196.941	134.035	-112.426	152.711	-102.89	243.916	-194.65	163.197	-30.3848	-91.4108	-72.9092	328.425	-66.8458	326.995	-44.2069	106.394	-57.3493	-12.4798	-147.322	128.01	-82.4276	-216.773	195.594	78.0256
4625	628.596	4.40183	2.14012	67.0963	43.8281	-83.5478	-108.582	-116.637	82.4211	119.865	49.5566	52.9254	-257.863	196.281	133.23	-111.36	152.894	-103.584	237.99	-187.766	154.929	-23.8048	-90.7569	-69.5094	319.666	-58.588	318.335	-34.4015	103.871	-55.5189	-16.126	-144.636	131.196	-84.4812	-218.242	197.498	78.051
4626	654.207	4.41945	2.1676	68.1731	44.8173	-83.1958	-107.173	-117.909	80.6312	121.683	49.7773	53.0977	-259.956	198.545	133.748	-112.043	152.61	-102.799	244.964	-196.241	163.009	-30.3475	-91.5501	-76.0462	341.479	-79.9352	338.921	-57.3622	108.6	-57.9209	-12.661	-147.074	125.225	-79.8653	-216.094	195.299	77.8992
4627	668.543	4.43659	2.17436	68.4117	44.4197	-83.314	-107.809	-117.315	80.4675	121.896	49.6541	52.7074	-256.739	195.012	133.002	-110.872	153.148	-104.648	243.008	-192.517	161.691	-30.2499	-89.9745	-71.5281	325.143	-63.9653	323.461	-40.7871	105.868	-53.4699	-23.4688	-138.875	133.477	-84.9476	-215.64	195.726	77.9433
4628	660.462	4.42858	2.17554	68.3621	44.6756	-83.2357	-107.501	-117.673	79.82	122.567	49.6664	53.1573	-260.691	199.164	133.813	-111.951	152.847	-102.384	243.566	-195.264	157.771	-25.8409	-91.7155	-73.842	332.112	-70.6248	330.804	-48.6107	107.249	-57.0881	-16.7374	-143.667	126.773	-80.7502	-213.833	192.983	78.0137
4629	733.168	4.47657	2.22318	67.2128	46.8898	-83.6603	-106.507	-117.958	79.1943	122.939	49.67	53.6141	-255.089	189.334	128.866	-107.703	151.908	-97.3862	239.37	-190.568	156.298	-23.7072	-93.4309	-66.7639	310.031	-49.0971	308.189	-24.1046	102.63	-58.8678	-12.7562	-147.05	124.07	-78.882	-211.274	190.162	77.9125
4630	727.716	4.49777	2.22825	67.4798	47.0668	-83.7468	-106.429	-118.082	79.3938	122.747	49.589	53.9222	-256.639	191.069	129.803	-108.738	151.776	-97.3362	241.445	-192.939	158.36	-25.4005	-93.4855	-67.8435	311.182	-49.9941	309.572	-26.0523	103.789	-58.2442	-15.2302	-145.746	123.272	-77.2059	-207.611	187.15	77.7883
4631	731.119	4.48533	2.22565	67.9232	46.3485	-83.4873	-106.761	-118.004	79.1326	123.226	49.5525	54.0918	-254.645	188.876	130.784	-109.608	151.959	-97.2081	237.115	-188.452	152.064	-20.1679	-93.459	-69.2848	316.068	-54.9123	314.991	-31.5948	104.593	-59.0841	-12.0337	-147.635	123.848	-78.6781	-211.775	190.549	77.6968
4632	719.399	4.48954	2.22992	69.1567	46.4009	-83.5419	-107.319	-117.517	79.3249	123.033	49.4856	54.2845	-254.471	188.716	131.68	-110.514	151.999	-96.8194	238.533	-190.338	152.832	-20.6788	-93.7073	-75.6894	334.964	-73.1515	333.402	-52.2113	109.301	-60.8046	-8.36026	-150.725	119.575	-75.2249	-209.766	188.73	77.4941
4633	648.724	4.48375	2.1766	67.128	45.4766	-83.7521	-109.322	-115.769	80.607	121.845	49.2459	54.4174	-259.445	194.218	131.446	-110.549	151.73	-96.7597	239.497	-191.497	153.545	-21.2553	-93.7476	-69.3097	315.237	-54.111	313.758	-30.5524	104.914	-58.1245	-13.5078	-146.495	125.407	-79.6485	-213.639	192.739	77.5714
4634	669.275	4.46379	2.19658	68.9881	45.246	-83.5379	-108.502	-116.646	79.7806	122.794	49.2763	54.0816	-259.089	194.045	130.887	-109.917	151.732	-96.8485	241.984	-194.441	157.188	-24.4781	-93.8004	-71.8839	326.438	-65.2409	325.225	-42.0473	105.736	-55.1731	-21.7396	-140.079	128.571	-80.875	-213.186	192.865	77.5764
4635	662.872	4.45435	2.18029	67.3017	46.4273	-83.529	-108.96	-116.397	79.9669	122.676	49.1827	54.0641	-258.867	194.058	131.477	-110.437	151.638	-96.8855	242.338	-194.894	157.347	-24.5763	-93.8047	-66.969	312.603	-51.8497	311.324	-26.5283	102.114	-58.8519	-14.0924	-145.723	121.979	-76.7387	-211.691	190.536	77.5717
4636	650.833	4.45665	2.18778	68.9462	45.9377	-83.754	-109.054	-116.414	80.4255	122.29	48.9449	54.2203	-259.687	195.141	132.136	-111.168	151.458	-96.7558	242.233	-195.053	157.077	-24.137	-93.9253	-73.6345	331.392	-69.9131	330.428	-47.656	106.877	-59.302	-14.627	-145.631	118.651	-73.6167	-208.494	187.614	77.6618
4637	624.783	4.45918	2.17534	68.5772	46.1736	-84.104	-111.414	-114.328	82.4742	120.338	48.5922	54.335	-257.834	193.15	133	-111.956	151.544	-97.1235	245.833	-198.895	162.812	-28.9417	-93.8736	-70.2729	321.817	-60.747	321.273	-37.2923	104.307	-57.7695	-18.1371	-143.005	121.223	-75.3932	-209.575	188.853	77.772
4638	675.083	4.47049	2.18068	68.9488	45.672	-84.015	-109.105	-116.401	81.6158	121.019	48.8097	54.3371	-255.718	190.987	133.805	-112.55	151.503	-97.567	245.299	-198.057	162.235	-28.5745	-93.5763	-73.192	332.728	-71.4459	331.42	-48.8284	106.416	-55.7469	-19.5433	-141.772	125.917	-78.6661	-216.022	195.508	77.3336
4639	658.689	4.4559	2.15024	67.1001	46.8396	-84.0176	-110.443	-115.357	82.476	120.279	48.6624	54.4091	-254.867	190.086	134.54	-113.238	151.621	-97.6106	243.468	-196.053	159.338	-26.2611	-93.4131	-65.4944	310.248	-49.7527	308.721	-23.6809	100.946	-58.6061	-13.1408	-146.879	120.96	-75.2574	-213.926	192.988	77.1334
4640	704.893	4.4821	2.18158	67.8478	47.2668	-83.926	-108.631	-116.955	81.1949	121.468	48.826	54.7432	-255.243	190.448	135.716	-114.482	151.618	-97.0794	242.588	-195.754	156.353	-23.6833	-93.7029	-66.6897	312.554	-51.9094	311.181	-26.5319	101.966	-58.5724	-14.8021	-146.108	119.136	-72.7915	-209.552	188.814	76.9523
4641	722.145	4.49398	2.20972	69.7083	47.0992	-83.875	-107.686	-117.799	80.5891	122.043	48.8895	54.8601	-256.002	191.318	136.108	-114.933	151.593	-96.9058	243.211	-196.639	156.494	-23.6977	-93.8367	-73.6221	331.469	-70.0147	330.417	-47.8774	106.957	-58.7351	-15.9012	-145.756	116.826	-70.1893	-205.055	184.63	76.9457
4642	777.577	4.52354	2.23805	69.6935	47.3142	-83.5642	-106.093	-119.217	78.857	123.762	49.1202	54.5829	-253.651	188.859	135.507	-114.04	152.112	-98.8297	244.643	-196.638	161.38	-28.5361	-92.5758	-71.7278	324.227	-62.8433	323.455	-40.3303	105.813	-58.0238	-16.9006	-144.613	120.316	-73.4699	-207.749	186.944	76.9915
4643	774.56	4.51499	2.24127	69.5223	47.0396	-83.3543	-105.444	-119.884	77.7008	124.935	49.2174	54.8817	-256.822	192.339	136.37	-115.102	151.893	-97.2522	245.174	-198.997	158.784	-25.5527	-93.9481	-71.2687	323.689	-62.3934	323.101	-39.6181	105.187	-57.8172	-17.8549	-143.12	121.981	-75.7227	-210.352	189.042	77.361
4644	830.686	4.53492	2.27391	69.8155	47.7887	-82.7749	-103.213	-121.942	75.0944	127.581	49.5707	55.0043	-255.925	191.377	137.225	-115.911	151.963	-97.4207	244.179	-197.784	157.617	-24.6863	-93.7919	-75.3119	334.838	-73.1412	334.091	-52.2044	108.423	-61.785	-8.65087	-150.012	116.025	-72.1366	-209.346	187.257	77.174
4645	815.613	4.52296	2.2436	69.3366	46.3787	-84.5457	-102.578	-122.958	78.0328	124.87	47.9939	54.8778	-258.455	195.54	138.52	-117.857	150.38	-97.9829	242.853	-196.103	158.775	-24.8994	-93.3732	-72.5263	329.094	-67.8804	327.794	-44.7572	106.014	-58.4634	-17.0773	-142.958	120.407	-75.1684	-213.185	191.27	77.5528
4646	867.59	4.55315	2.25779	68.8412	48.6596	-82.8509	-104.535	-121.504	74.743	128.341	48.9853	54.8837	-252.896	189.664	141.084	-119.612	151.324	-100.604	254.169	-207.037	173.993	-38.9735	-92.115	-67.9775	315.192	-54.487	314.146	-29.8325	102.957	-57.8678	-16.7782	-143.226	123.531	-77.8798	-215.113	193.15	77.4416
4647	881.576	4.54115	2.26042	69.9285	47.5072	-82.6552	-103.372	-122.578	73.5607	129.487	49.146	55.0537	-254.077	191.001	141.716	-120.311	151.226	-99.0463	244.787	-198.167	156.512	-23.7335	-92.8191	-74.4868	332.943	-71.4894	331.979	-49.9532	107.881	-59.21	-14.272	-145.376	120.424	-75.3628	-212.979	191.036	77.3123
4648	937.403	4.59627	2.2944	70.732	48.6817	-81.8609	-103.364	-122.376	71.7342	131.118	49.9115	55.1749	-252.104	188.439	142.484	-120.686	152.056	-100.79	253.549	-206.985	165.055	-32.1892	-92.2193	-73.4593	330.038	-69.8344	331.138	-49.243	108.201	-54.8213	-24.3084	-138.549	125.9	-77.5045	-211.136	190.371	77.1581
4649	977.395	4.58288	2.32701	71.4354	50.1878	-81.721	-99.2165	-125.892	69.329	133.251	50.2633	54.8266	-255.588	191.833	140.79	-118.571	152.872	-100.41	256.532	-211.146	169.262	-35.2261	-93.1152	-73.8887	333.279	-72.1431	332.44	-49.9441	107.175	-58.3215	-17.399	-144.658	118.335	-71.4134	-204.91	183.502	76.8567
4650	1024.86	4.58765	2.34941	71.3956	49.8195	-81.0734	-96.1057	-128.374	65.2493	137.214	50.91	55.0032	-260.849	197.531	140.793	-118.878	152.589	-98.2254	253.679	-210.095	160.587	-27.085	-94.6159	-73.6521	333.645	-72.477	332.136	-49.3501	106.706	-58.8745	-16.0818	-144.859	119.151	-73.0282	-208.34	186.118	77.0168
4651	1098.47	4.5984	2.36913	71.6505	50.1535	-80.9503	-93.8318	-130.321	62.8355	139.541	51.0693	54.2649	-256.077	192.098	137.939	-115.456	153.59	-100.314	245.274	-199.034	151.957	-20.9457	-92.7745	-69.6824	320.406	-59.5134	319.01	-35.2017	104.194	-55.2686	-25.5523	-138.652	122.009	-72.9311	-203.849	182.956	76.9637
4652	1072.14	4.58969	2.36147	72.1989	50.2426	-81.16	-95.1244	-129.145	64.0831	138.291	50.9012	54.0563	-254.824	190.933	137.726	-115.096	153.657	-100.876	246.706	-200.102	154.937	-23.5467	-92.5111	-70.8036	324.658	-63.6353	323.455	-39.6399	104.541	-56.2179	-23.7751	-140.066	118.696	-70.4805	-202.744	181.592	77.0825
4653	850.913	4.56269	2.24521	71.5434	47.5857	-80.432	-105.532	-121.444	68.3448	136.082	50.1364	54.0807	-261.902	198.881	134.375	-112.143	153.218	-101.014	250.191	-203.639	158.894	-26.7286	-92.4907	-71.0473	323.621	-62.4744	323.026	-39.4117	104.902	-45.5999	-51.486	-115.348	129.878	-76.7926	-214.118	194.97	77.6928
4654	817	4.55717	2.22089	71.0127	46.8989	-80.5428	-106.337	-120.74	68.9202	135.575	49.9644	53.9302	-262.265	199.405	133.968	-111.756	153.189	-102.137	248.398	-200.674	158.987	-27.2458	-91.5927	-74.3808	333.049	-71.5737	332.531	-50.1113	107.478	-47.4925	-45.1014	-120.855	126.427	-74.6316	-213.506	194.595	77.7686
4655	778.716	4.55267	2.20387	70.5809	46.4332	-80.9438	-107.839	-119.147	70.6547	133.715	49.7949	54.0865	-262.043	199.068	134.405	-112.211	153.221	-101.548	245.468	-197.959	153.292	-22.3817	-91.8364	-74.4494	332.607	-71.0803	332.008	-49.9234	107.724	-49.5369	-39.3902	-125.402	124.076	-73.5193	-212.609	193.526	77.7791
4656	659.998	4.56982	2.18511	69.3181	46.0635	-81.791	-111.461	-115.613	74.7289	129.51	49.2757	54.0943	-261.464	198.425	134.383	-112.194	153.317	-103.085	253.761	-205.814	167.829	-34.9672	-91.1883	-72.5635	325.94	-64.6838	325.807	-43.3616	106.612	-53.7014	-25.1383	-135.459	124.513	-77.26	-219.508	198.643	77.8513
4657	721.295	4.58315	2.20823	69.2174	46.3707	-81.3461	-108.899	-117.866	72.264	131.871	49.705	54.2961	-261.535	198.529	135.338	-113.132	153.239	-102.309	249.873	-202.366	160.49	-28.6629	-91.5691	-71.1471	321.379	-60.1772	321.248	-38.3346	105.64	-53.6038	-26.1787	-134.833	124.238	-76.6912	-217.721	196.806	77.7932
4658	752.203	4.59501	2.21059	68.9113	46.7999	-81.4037	-107.651	-118.801	71.9772	131.969	49.8369	54.3281	-261.595	198.469	135.223	-113.012	153.28	-102.49	248.459	-200.661	158.502	-27.1436	-91.3727	-69.9036	317.193	-56.0781	317.1	-34.4859	104.905	-53.495	-26.5102	-135.113	122.559	-74.4548	-214.428	194.222	77.4061
4659	738.05	4.57892	2.19647	67.8457	47.5028	-81.4094	-107.45	-118.958	71.9539	131.909	49.8994	54.3594	-263.898	201.44	135.816	-113.722	152.809	-101.702	248.692	-201.571	157.26	-25.8592	-91.9263	-67.444	311.126	-50.2893	310.671	-26.9882	102.986	-58.7218	-14.6313	-143.679	114.978	-70.3811	-213.986	192.265	77.4032
4660	700.817	4.56123	2.17566	68.0334	46.2526	-81.5841	-109.167	-117.407	73.4099	130.541	49.6818	54.058	-260.575	197.862	135.199	-112.847	153.19	-102.632	243.612	-195.093	151.837	-21.8859	-91.0208	-68.6534	314.502	-53.628	314.323	-30.9335	103.891	-56.4408	-18.978	-140.379	119.765	-73.8507	-216.562	195.186	77.4324
4661	720.824	4.55359	2.19785	69.5788	46.7118	-81.4471	-108.352	-118.041	72.8978	130.932	49.8751	53.9144	-259.012	196.655	136.123	-113.64	153.008	-102.607	243.251	-194.654	151.682	-21.8186	-91.0448	-73.377	329.988	-68.6632	329.533	-47.0766	106.843	-59.9138	-11.9452	-145.988	111.928	-68.0106	-213.295	191.216	77.3312
4662	701.46	4.54047	2.18823	69.94	46.8168	-82.1084	-110.185	-116.076	75.7415	127.872	49.5903	53.8367	-257.555	195.397	136.907	-114.373	152.863	-102.256	244.95	-196.67	153.523	-23.2666	-91.3452	-71.0572	324.549	-63.4662	323.83	-40.2409	104.829	-55.7632	-22.8416	-138.846	115.656	-68.6244	-208.676	188.141	77.3786
4663	707.965	4.54883	2.2048	70.16	48.0185	-82.0883	-109.777	-116.428	75.8632	127.645	49.6601	53.7883	-254.945	192.706	137.614	-114.88	153.016	-103.05	246.778	-198.023	157.903	-27.2591	-90.9303	-73.7462	333.003	-71.6664	331.891	-49.1271	106.737	-61.3594	-10.2274	-148.262	105.599	-62.2761	-206.706	184.756	77.4403
4664	770.644	4.56883	2.22624	70.7824	48.787	-81.927	-107.94	-117.88	74.4338	128.904	49.9573	54.0461	-254.364	191.907	138.477	-115.786	153.159	-102.483	243.06	-194.456	151.385	-21.6341	-91.2236	-73.8984	333.086	-71.7034	331.758	-49.1481	106.961	-62.6989	-8.40692	-149.958	100.405	-57.9292	-203.026	181.069	77.6621
4665	726.988	4.56905	2.21833	71.0018	49.2609	-82.5095	-110.243	-115.561	77.1275	126.072	49.6553	54.3639	-255.793	193.243	138.988	-116.472	153.098	-101.374	246.527	-199.229	154.287	-23.5277	-92.2456	-73.8743	332.932	-71.5877	331.694	-49.0465	106.919	-61.9594	-11.2164	-148.766	98.481	-55.2251	-197.472	176.326	77.9076
4666	759.375	4.58476	2.2464	71.4206	49.7695	-82.5958	-110.114	-115.497	77.4754	125.608	49.7041	54.3741	-253.421	190.892	140.134	-117.522	153.054	-101.971	252.697	-205.728	164.472	-32.1	-92.2831	-72.8246	331.485	-70.3598	330.083	-46.7479	105.819	-59.1536	-18.3636	-143.458	102.63	-57.6689	-197.734	176.802	78.0553
4667	769.173	4.57848	2.2343	69.4965	51.5192	-82.2929	-109.149	-116.403	76.4876	126.545	49.9261	54.2914	-253.075	190.69	140.466	-117.792	153.085	-102.239	252.006	-204.887	163.628	-31.3965	-92.1455	-64.8641	308.701	-48.3429	306.765	-21.3366	100.351	-64.7487	-4.98594	-152.944	94.9299	-53.7705	-198.548	176.158	78.0884
4668	772.162	4.57372	2.23431	69.905	49.8192	-82.2389	-109.096	-116.425	76.4713	126.564	49.9725	54.5974	-252.401	189.788	141.453	-118.818	153.207	-101.039	246.176	-199.502	152.92	-22.0929	-92.7236	-67.5645	315.788	-55.235	314.569	-29.9544	102.361	-63.4004	-8.00907	-149.911	99.6126	-58.1561	-203.654	180.942	78.1478
4669	789.367	4.58875	2.26686	71.3815	50.1265	-82.1968	-108.719	-116.64	76.124	126.839	50.0583	54.6585	-252.479	189.978	142.144	-119.538	153.155	-101.603	252.01	-205.653	162.898	-30.4976	-92.7489	-74.8636	337.088	-75.751	335.295	-53.2127	107.749	-62.2955	-11.3571	-148.087	100.109	-57.5023	-199.475	177.718	78.2151
4670	840.355	4.62878	2.2849	70.5653	49.9754	-81.9407	-107.052	-117.975	73.8677	129.095	50.2989	54.7395	-255.084	192.277	140.507	-118.081	153.471	-102.231	250.19	-203.419	161.347	-29.3057	-92.497	-69.1516	317.461	-56.6361	315.978	-32.4959	104.271	-58.0976	-21.6465	-140.967	105.93	-60.3767	-197.795	177.177	78.3027
4671	765.774	4.54853	2.23216	70.3649	47.9449	-83.1739	-106.671	-119.029	75.5955	127.864	48.7995	53.9537	-260.64	199.763	138.893	-116.842	152.161	-102.252	248.015	-201.083	159.628	-26.8864	-92.4043	-74.2003	335.808	-74.5145	334.149	-51.4311	106.858	-58.5154	-19.4867	-142.102	107.176	-62.4639	-202.219	181.203	78.3437
4672	757.461	4.53686	2.21127	70.0454	47.5421	-83.536	-107.175	-118.493	76.8998	126.435	48.643	53.5092	-257.816	196.809	137.916	-115.59	152.471	-103.8	243.037	-194.034	156.081	-24.642	-91.0106	-70.3652	323.289	-62.2794	321.801	-37.9401	104.285	-57.5394	-21.9026	-140.518	108.213	-63.036	-201.758	181.106	78.5385
4673	773.908	4.54371	2.23238	70.4853	48.3909	-83.1785	-105.986	-119.65	75.7515	127.612	48.8476	53.6379	-258.641	197.733	138.465	-116.163	152.287	-103.51	246.248	-197.898	160.316	-28.018	-91.4283	-74.7065	336.71	-75.2659	334.769	-52.3732	107.388	-61.0967	-14.3146	-145.933	102.017	-59.4827	-200.252	178.84	78.8293
4674	807.683	4.56841	2.23352	68.9492	50.0138	-82.9581	-105.042	-120.35	74.4615	128.81	49.0973	53.86	-257.769	196.515	139.135	-116.785	152.511	-103.368	243.412	-194.926	155.438	-23.8969	-91.4338	-65.9126	309.706	-49.1089	307.709	-23.0575	101.572	-64.2176	-7.05645	-151.361	96.5146	-55.9419	-199.171	177.07	78.8397
4675	789.169	4.57076	2.24677	70.9768	49.4369	-83.4014	-106.493	-118.853	76.5686	126.522	48.944	53.7376	-254.404	192.893	139.394	-116.835	152.84	-104.275	244.887	-195.732	158.616	-26.9178	-90.8204	-74.8147	334.729	-73.2263	333.028	-51.4623	108.177	-63.6047	-8.67191	-150.78	96.3638	-55.0614	-196.34	174.94	78.8668
4676	756.206	4.55827	2.21456	70.749	49.1297	-83.5164	-108.122	-117.286	77.355	125.748	48.8628	54.0629	-256.159	194.481	139.68	-117.3	152.92	-102.931	240.522	-192.093	149.509	-18.7913	-91.612	-75.7674	337.347	-75.7805	335.43	-54.0555	109.078	-66.0099	-2.97375	-154.625	92.2625	-52.7362	-197.828	175.931	78.8645
4677	708.918	4.56015	2.20595	70.2855	48.2029	-83.9704	-110.678	-114.891	79.7778	123.252	48.632	54.4278	-257.793	196.159	140.563	-118.356	152.771	-101.581	245.602	-198.835	153.955	-21.8596	-92.8005	-71.6941	323.892	-62.7066	322.568	-39.8164	106.085	-59.6476	-18.1343	-143.817	103.743	-60.2023	-198.023	177.565	79.1141
4678	714.728	4.55294	2.21714	70.3793	48.0753	-83.7815	-110.156	-115.41	79.2567	123.675	48.8069	54.2712	-255.368	193.686	141.081	-118.633	152.967	-102.021	247.146	-200.226	156.684	-24.2697	-92.5724	-72.1641	325.514	-64.3154	324.385	-41.6491	106.318	-59.9325	-16.6459	-144.317	106.547	-63.5451	-202.262	181.045	79.0943
4679	730.52	4.55206	2.23173	69.8495	47.89	-85.0996	-108.305	-117.1	81.4929	121.341	47.9514	54.4484	-254.533	194.212	143.376	-121.786	150.971	-101.652	243.142	-195.842	156.688	-23.2998	-92.6141	-74.9847	333.921	-72.4036	332.494	-50.8363	108.437	-63.5115	-8.49772	-150.021	101.783	-61.1827	-202.366	180.039	79.13
4680	778.352	4.57072	2.24738	70.0926	47.3295	-84.7879	-107.564	-117.694	79.8454	123.02	48.1638	53.7536	-250.233	189.185	140.666	-118.57	152.252	-105.2	241.302	-190.748	159.559	-27.3207	-89.9848	-73.1477	326.082	-64.6544	324.911	-42.9454	107.543	-59.3283	-17.5794	-143.512	109.962	-66.5528	-203.79	182.56	79.0814
4681	837.098	4.60232	2.26857	68.8033	49.3427	-84.9246	-106.202	-118.887	79.3862	123.331	48.1801	53.9693	-249.585	188.431	141.663	-119.6	152.273	-105.199	245.986	-195.907	165.843	-32.4305	-90.1306	-68.1589	310.546	-49.5914	309.37	-26.111	104.264	-60.2479	-16.3737	-144.873	106.99	-63.7777	-199.915	178.755	79.1187
4682	857.406	4.60483	2.29378	70.6412	49.0225	-84.3403	-105.358	-119.764	77.7599	125.117	48.4337	54.2042	-248.621	187.244	142.501	-120.448	152.435	-104.877	241.973	-191.961	159.286	-26.7768	-90.3149	-76.4237	334.346	-72.465	333.23	-52.7407	110.316	-63.6421	-8.17613	-150.997	101.862	-60.7586	-199.228	177.431	79.0338
4683	772.789	4.59378	2.24686	69.6374	47.5983	-84.907	-108.411	-116.979	80.8862	121.978	48.0219	54.4375	-251.209	189.854	142.517	-120.645	152.3	-104.533	243.778	-194.284	161.217	-27.9543	-90.6142	-73.2111	322.37	-60.7423	321.713	-40.3574	108.323	-58.5539	-19.0074	-143.375	111.524	-67.2012	-201.829	181.347	79.1263
4684	820.779	4.59947	2.26607	68.6534	49.1405	-84.4148	-106.691	-118.653	79.0121	123.857	48.3186	54.5513	-250.744	189.317	143.194	-121.281	152.394	-104.217	244.395	-195.433	161.148	-27.7632	-90.9559	-69.2703	311.114	-49.957	310.574	-27.9258	105.495	-61.8838	-11.8388	-148.524	106.886	-64.6691	-200.364	178.867	79.1873
4685	808.579	4.62492	2.26688	70.2782	48.9636	-84.1453	-105.901	-119.324	77.7161	125.167	48.515	54.9597	-254.889	193.4	143.138	-121.517	152.33	-103.337	245.155	-197.188	160.006	-26.3015	-91.7444	-78.3495	338.656	-76.3319	336.699	-57.4279	112.197	-65.3533	-3.81822	-154.289	98.4947	-58.8155	-201.317	179.388	79.1638
4686	823.207	4.63141	2.26191	69.3084	48.2523	-84.1915	-106.262	-118.898	77.8533	124.944	48.5459	55.119	-254.409	192.573	143.491	-121.818	152.626	-103.253	242.875	-194.938	155.687	-22.7048	-91.8164	-71.8224	318.307	-56.8768	317.014	-35.7068	107.727	-60.8028	-14.0528	-146.848	106.792	-64.1799	-203.007	181.91	79.2019
4687	905.971	4.6451	2.29424	70.7784	48.1954	-83.8212	-104.636	-120.338	75.8659	126.826	48.8545	54.9902	-250.188	187.944	143.913	-121.963	153.202	-104.428	242.059	-192.984	156.26	-23.7393	-90.9211	-74.7175	326.358	-64.5856	325.055	-44.6059	109.852	-58.1608	-19.3649	-143.171	111.389	-66.7863	-204.079	183.477	78.9968
4688	910.716	4.65309	2.2984	70.7172	48.7598	-83.8752	-104.038	-120.807	75.9733	126.575	48.938	55.0392	-250.69	188.507	144.114	-122.187	153.13	-104.388	243.691	-194.817	157.903	-25.0605	-91.0177	-77.2329	333.948	-71.8047	332.153	-52.6961	111.737	-60.8953	-12.7235	-148.406	106.46	-63.4643	-202.584	181.597	78.9105
4689	847.987	4.63605	2.28334	70.2693	47.7233	-84.1338	-105.001	-119.152	76.41	125.918	49.059	55.4552	-257.487	194.74	142.228	-120.826	153.01	-100.077	241.122	-195.217	148.343	-15.3205	-94.255	-74.0107	325.914	-64.3389	324.671	-43.7129	108.95	-60.2427	-13.438	-147.507	109.159	-66.0427	-206.215	184.74	78.9006
4690	846.726	4.60704	2.26067	68.6902	49.1694	-83.8671	-104.856	-119.346	75.7609	126.656	49.1415	54.9279	-256.807	194.199	140.821	-119.151	153.148	-100.899	239.903	-193.259	148.305	-15.7442	-93.6654	-67.4427	309.961	-49.2762	308.651	-25.113	103.669	-62.5358	-8.58559	-151.51	102.954	-61.1152	-203.524	181.753	78.8703
4691	833.087	4.61174	2.2646	69.7966	47.9583	-84.069	-105.626	-118.65	76.853	125.551	49.0104	55.0864	-258.446	195.84	140.736	-119.135	153.073	-100.711	242.156	-195.936	151.007	-17.9454	-93.8878	-71.3845	320.05	-58.8388	318.907	-36.6475	106.67	-57.5891	-20.5204	-143.147	110.104	-64.8006	-201.99	181.643	78.9551
4692	832.778	4.59854	2.26604	70.4895	48.6796	-83.5074	-104.569	-119.807	75.1841	127.374	49.2355	55.0964	-258.468	195.841	140.786	-119.066	153.151	-100.443	239.878	-193.729	147.615	-15.1109	-94.0114	-76.1009	335.356	-73.6821	333.852	-53.0771	109.861	-64.3761	-4.06435	-155.073	99.2006	-58.6139	-202.765	180.862	78.9176
4693	757.402	4.59567	2.23827	69.6289	47.7459	-84.0309	-107.91	-116.711	78.2783	124.282	48.878	55.3702	-262.103	199.561	140.667	-119.164	152.905	-99.7706	246.763	-202.029	155.838	-21.5646	-94.818	-72.2665	323.023	-61.7784	322.283	-40.1547	107.109	-59.8772	-14.3385	-147.574	107.84	-64.304	-204.041	182.99	78.9576
4694	686.898	4.56689	2.19951	68.3998	46.7323	-84.3019	-110.415	-114.514	80.4919	122.215	48.5299	55.137	-262.152	199.638	139.569	-118.001	153.011	-100.274	247.418	-201.932	159.249	-24.701	-94.3328	-70.4082	317.395	-56.386	316.733	-33.9766	105.873	-57.0462	-20.9153	-141.925	113.661	-69.1411	-208.067	187.676	79.4342
4695	711.33	4.55552	2.20558	69.3446	46.1224	-83.9717	-108.89	-115.961	78.9526	123.74	48.7716	54.8934	-261.102	198.652	139.286	-117.482	153.108	-100.441	243.759	-197.819	153.778	-20.3089	-94.0217	-73.2861	326.44	-65.1251	325.624	-43.6483	107.755	-57.5092	-18.3579	-143.781	114.744	-70.5619	-210.742	189.933	79.2833
4696	779.779	4.58439	2.25844	70.1414	48.208	-83.8073	-106.821	-117.55	77.5561	124.771	49.1361	54.9537	-259.307	196.669	140.263	-118.328	153.171	-100.963	249.892	-204.386	163.36	-28.3564	-94.0287	-74.7833	330.754	-69.3394	330.655	-48.9544	108.767	-59.8255	-15.8439	-146.568	107.959	-64.7368	-203.445	182.388	79.397
4697	847.15	4.60572	2.27798	69.551	48.447	-83.3644	-104.681	-119.486	74.6402	127.737	49.421	54.7245	-257.444	194.533	139.467	-117.265	153.601	-101.881	245.573	-199.032	158.133	-24.4693	-93.2386	-70.1758	316.811	-55.8947	316.266	-33.2117	105.664	-57.856	-20.172	-143.45	111.145	-66.6026	-204.106	183.305	79.3947
4698	880.963	4.59991	2.29159	70.7811	49.0389	-83.0915	-102.888	-121.131	73.1457	129.144	49.6787	54.8594	-256.303	193.291	140.394	-118.086	153.691	-101.033	240.985	-194.795	149.776	-17.2064	-93.6662	-75.7318	333.998	-72.4611	333.04	-51.8683	109.535	-63.8282	-5.98765	-153.899	101.154	-60.6161	-203.538	181.441	79.3512
4699	857.145	4.61758	2.29302	70.8044	49.1388	-83.1106	-103.768	-120.195	72.9511	129.367	49.6911	54.2051	-255.411	191.963	136.858	-114.18	154.475	-103.872	242.316	-193.856	156.443	-23.9978	-91.7236	-76.7007	334.562	-72.7945	333.323	-53.0764	110.88	-63.3411	-7.27312	-153.66	100.673	-59.4561	-200.195	179.069	79.3938
4700	608.948	4.68118	2.22357	67.5826	45.8137	-85.523	-116.428	-109.72	79.6983	124.265	46.5073	55.6531	-268.485	206.125	136.39	-115.74	154.727	-103.585	243.216	-195.093	157.879	-24.0658	-91.932	-74.9636	316.539	-55.657	316.786	-34.1262	111.445	-58.6876	-17.7176	-146.426	109.556	-65.0675	-200.203	180.045	79.4101
4701	551.982	4.64841	2.20032	66.6517	46.337	-85.7036	-117.617	-108.56	81.3424	122.585	46.4108	55.4671	-268.163	205.796	135.924	-115.162	154.69	-102.949	243.399	-195.445	158.64	-24.5603	-92.2397	-73.0807	311.746	-50.9682	311.9	-28.6752	109.91	-63.905	-6.2621	-153.72	103.227	-62.9974	-202.194	180.539	79.8074
4702	530.08	4.61487	2.16858	66.6516	47.3479	-85.4038	-118.355	-108.131	81.5398	122.639	46.389	54.7827	-262.093	199.386	134.946	-113.503	155.277	-104.839	237.728	-187.971	154.624	-22.0938	-90.9579	-70.1143	306.864	-46.3417	307.118	-23.2592	107.3	-66.6107	-0.598525	-157.613	95.7047	-57.4208	-201.901	180.104	79.7836
4703	506.62	4.61152	2.16468	67.5127	45.6633	-85.5229	-119.069	-107.49	82.7456	121.391	46.3507	54.7521	-262.241	199.6	134.972	-113.458	155.127	-105.306	240.144	-190.485	158.651	-25.7036	-90.844	-73.6888	318.385	-57.3734	318.38	-35.9312	109.77	-63.643	-7.41585	-151.994	101.833	-61.9242	-205.826	184.283	79.7952
4704	524.11	4.56948	2.14725	68.0778	45.0335	-85.1094	-118.257	-108.33	81.4239	122.833	46.525	54.4929	-262.385	199.88	135.01	-113.295	154.849	-104.685	237.629	-188.591	154.447	-21.8537	-91.4007	-73.381	321.803	-60.6938	321.388	-38.6558	108.58	-61.0391	-13.6966	-147.031	105.236	-63.9136	-207.779	186.707	79.8869
4705	553.145	4.56161	2.16144	68.7424	45.9438	-84.5188	-116.283	-110.146	79.1932	125.087	46.9197	54.3561	-262.403	199.956	135.148	-113.26	154.679	-104.517	238.027	-189.262	154.899	-22.178	-91.5797	-76.8937	333.998	-72.4711	333.274	-51.9481	110.895	-64.7117	-5.54294	-152.862	98.3761	-59.4548	-206.832	185.033	79.8409
4706	505.184	4.53546	2.12986	68.3449	45.1166	-84.8424	-118.972	-107.658	81.9608	122.281	46.7304	54.3606	-262.753	200.358	135.344	-113.445	154.514	-103.902	240.001	-192.011	156.439	-23.2363	-92.0903	-72.976	323.3	-62.1006	322.788	-40.0974	107.731	-60.4512	-15.5979	-145.47	105.681	-64.1146	-207.782	186.997	80.0006
4707	527.594	4.52686	2.14466	68.5923	45.1964	-84.2727	-117.552	-109.073	80.1809	124.119	47.0523	54.0605	-260.133	197.687	135.593	-113.337	154.635	-104.67	240.177	-191.558	158.118	-25.052	-91.5344	-73.7193	326.482	-65.2685	326.246	-43.6871	108.078	-61.0382	-12.7966	-147.271	107.23	-65.9711	-211.168	189.734	79.7114
4708	576.886	4.48885	2.1412	68.1581	46.8607	-84.7257	-115.638	-110.774	81.6454	122.329	47.0264	53.317	-254.74	193.999	138.592	-115.305	152.224	-104.713	244.593	-196.67	163.787	-29.626	-91.9128	-68.2685	316.615	-55.52	317.355	-34.1266	104.024	-61.4577	-13.3666	-146.681	105.652	-64.4664	-209.605	188.133	79.756
4709	664.531	4.52618	2.16777	67.7136	48.4857	-84.3592	-113.25	-112.755	79.9445	123.841	47.5111	53.0963	-250.78	189.472	138.149	-114.578	152.969	-106.745	247.301	-197.695	171.131	-36.7773	-90.4719	-65.3608	308.144	-47.4933	307.793	-23.6334	101.856	-61.3709	-11.7536	-148.372	104.891	-63.7439	-209.629	188.088	79.7155
4710	699.3	4.52871	2.18095	68.2192	47.5556	-83.8752	-110.894	-114.811	77.4061	126.344	47.9161	53.715	-255.161	193.801	138.887	-115.753	152.76	-104.475	235.998	-187.532	150.752	-18.7432	-91.7081	-67.4229	312.015	-51.1318	311.534	-28.0878	103.605	-61.3111	-12.7623	-148.207	103.538	-61.9976	-205.584	184.507	79.7979
4711	683.803	4.55656	2.22184	70.0147	47.931	-84.0592	-111.475	-114.118	78.4588	125.123	47.9648	54.1276	-257.309	195.837	139.549	-116.65	152.636	-103.183	245.87	-199.546	161.243	-26.9619	-92.9373	-74.1339	330.28	-68.6022	329.666	-48.2788	108.465	-61.265	-14.4233	-147.214	103.06	-61.0354	-201.231	180.119	79.9104
4712	761.146	4.57739	2.232	68.4252	49.531	-83.6034	-108.968	-116.299	75.6972	127.831	48.3727	54.2489	-256.401	194.595	139.885	-116.928	152.913	-102.808	241.756	-195.42	153.981	-20.8277	-93.0293	-66.2744	307.389	-46.6674	306.328	-22.7973	103.102	-63.0763	-9.83097	-150.747	99.7812	-58.8771	-200.696	179.313	79.8684
4713	732.326	4.56857	2.23056	70.2095	48.0439	-84.0475	-110.834	-114.574	78.4489	124.982	48.1439	54.2971	-254.375	192.309	140.322	-117.264	153.116	-103.056	242.447	-195.93	155.147	-21.9514	-92.8302	-71.9454	323.109	-61.7385	322.607	-40.6698	107.065	-58.945	-19.2504	-144.259	106.115	-62.2532	-200.389	179.981	79.8278
4714	723.441	4.56936	2.24238	70.2727	48.2724	-83.9813	-111.176	-114.345	78.6346	124.76	48.1891	54.3266	-254.258	192.254	140.815	-117.744	153.132	-103.145	249.029	-203.249	164.333	-29.5139	-93.0978	-72.1782	324.105	-62.7372	323.643	-41.4826	106.969	-58.4876	-19.9969	-143.215	109.153	-65.2035	-202.875	181.932	79.8587
4715	761.768	4.50734	2.25958	69.4413	48.2938	-83.9906	-109.444	-116.031	78.4916	124.788	48.2517	54.2974	-252.845	191.2	142.234	-118.925	152.543	-101.686	247.742	-205.849	160.284	-23.447	-97.8	-66.9587	318.103	-57.0386	317.707	-34.7671	102.736	-55.7195	-19.4592	-144.648	119.085	-73.1351	-207.749	185.99	79.4223
4716	762.731	4.47098	2.24073	69.0644	48.0491	-83.6761	-108.95	-116.723	77.7592	125.671	48.3151	54.3014	-254.328	192.669	141.722	-118.534	152.695	-101.309	244.987	-204.575	155.328	-18.2429	-99.6808	-64.2242	314.773	-53.7358	314.261	-31.1729	100.579	-53.8715	-22.1636	-142.884	122.602	-75.3883	-209.45	188.118	79.27
4717	786.425	4.51358	2.28659	70.3776	48.0534	-83.3038	-106.887	-118.604	76.3965	127	48.6007	54.4631	-256.447	193.864	139.52	-116.777	154.093	-102.848	248.314	-206.284	163.315	-26.1293	-97.7597	-71.4431	331.197	-69.7371	330.292	-48.3013	105.564	-54.8815	-20.0341	-145.11	120.422	-73.1078	-205.483	183.881	78.9882
4718	815.116	4.53919	2.30512	70.2296	48.7946	-83.1402	-106.762	-118.717	75.4005	128.117	48.6177	54.961	-259.001	196.337	140.41	-118.011	153.962	-102.011	251.518	-210.791	166.608	-28.2932	-98.6709	-68.5444	321.469	-60.2745	320.991	-37.7636	103.349	-54.3422	-21.9586	-143.947	120.721	-72.8816	-203.112	181.495	79.049
4719	912.082	4.53676	2.33103	70.4332	49.5758	-82.9383	-101.649	-123.361	73.6094	129.522	49.071	54.2879	-252.871	191.963	143.848	-120.217	151.419	-101.839	248.991	-206.913	163.248	-26.7837	-96.8525	-68.2915	322.803	-61.6509	322.2	-38.9575	103.03	-59.0928	-10.0345	-152.026	116.079	-71.7262	-206.968	183.65	78.917
4720	884.266	4.51659	2.30557	70.3686	48.0667	-82.9736	-102.13	-123.087	74.0957	129.192	48.8869	54.3983	-256.027	195.161	143.07	-119.722	151.405	-100.985	245.652	-203.452	157.828	-22.1912	-96.9392	-69.6842	325.174	-63.9737	324.863	-41.7729	104.128	-54.598	-19.4359	-145.282	123.919	-76.6207	-208.326	186.288	78.9099
4721	816.083	4.42135	2.22353	67.3813	48.4251	-83.4771	-104.036	-121.716	76.2569	127.047	48.3999	54.646	-261.588	200.47	141.303	-118.603	151.965	-99.2815	244.54	-206.218	153.258	-15.8667	-101.579	-60.0688	305.55	-44.7992	304.636	-20.9666	97.3913	-56.0395	-12.545	-150.453	126.089	-79.4762	-210.949	189.604	78.1949
4722	767.352	4.36517	2.18242	67.1918	47.3286	-83.928	-104.382	-121.342	78.9766	124.058	48.2637	55.0944	-266.532	204.992	140.065	-118.243	152.777	-98.3621	244.352	-208.17	152.032	-13.5911	-103.223	-59.7231	308.441	-47.6232	307.592	-24.0786	95.7869	-54.4242	-13.2592	-150.2	130.387	-81.8554	-213.781	192.908	77.2129
4723	756.57	4.40542	2.17924	66.976	46.6856	-83.8976	-104.793	-121.057	79.1408	124.016	48.1568	55.6415	-270.15	208.22	139.415	-118.514	153.921	-99.2235	243.18	-204.718	152.013	-15.007	-101.044	-62.1933	309.281	-48.679	307.97	-23.7427	98.0565	-53.7914	-14.9535	-149.771	130.255	-80.426	-209.81	189.472	76.8459
4724	858.828	4.50055	2.2903	68.7801	47.2375	-84.609	-101.068	-124.478	79.0822	123.943	47.8312	56.1393	-267.915	205.887	141.509	-121.044	154.068	-99.9591	246.524	-207.106	158.802	-21.3558	-99.9315	-69.209	323.598	-62.5027	322.752	-38.9341	102.999	-54.3486	-5.43231	-160.303	135.94	-82.1412	-203.341	181.918	73.9903
4725	914.222	4.5202	2.31905	68.3706	47.0541	-84.0246	-98.9858	-126.545	75.9471	127.264	48.0083	55.4822	-263.311	200.933	140.295	-119.183	154.643	-102.044	242.747	-200.635	156.99	-21.2167	-97.7757	-67.7066	317.977	-57.1708	317.102	-32.5135	102.088	-51.038	-12.2007	-154.676	143.658	-88.0969	-205.995	184.68	74.2782
4726	1058.23	4.595	2.4141	70.2187	48.4452	-83.7954	-93.9049	-131.164	72.2105	130.878	48.1914	55.4186	-257.974	195.323	141.922	-120.435	154.785	-103.649	244.279	-200.743	162.601	-26.7615	-96.4651	-70.7567	325.371	-64.2512	324.59	-40.6356	104.227	-53.0354	-9.25082	-156.361	139.304	-85.0701	-204.765	182.374	74.0281
4727	1108.07	4.61224	2.43749	70.5739	49.0954	-83.3054	-93.2901	-131.924	68.7368	134.695	48.2332	54.8582	-252.587	189.579	141.232	-119.081	155.342	-105.381	241.172	-195.457	160.341	-25.9415	-94.7164	-74.207	335.119	-73.7096	333.811	-51.2612	107.035	-55.5331	-3.57631	-160.722	135.427	-82.8137	-204.59	181.842	73.9841
4728	1185.91	4.66052	2.47691	71.4864	50.073	-83.4408	-89.9785	-134.744	66.8409	136.305	48.3427	55.1771	-254.323	191.361	142.15	-120.267	155.101	-104.769	245.655	-200.897	164.977	-29.6669	-95.225	-75.8781	341.244	-79.7973	338.691	-56.8816	108.386	-52.2561	-13.1415	-153.926	136.301	-80.7302	-200.62	178.957	73.68
4729	1103.3	4.62419	2.42826	71.0941	49.8883	-83.9934	-93.0016	-132.236	69.6203	133.68	47.8147	54.47	-253.378	190.204	139.153	-116.717	155.34	-106.246	247.386	-200.821	170.066	-35.0911	-93.8576	-76.1329	341.587	-80.0899	339.299	-58.4187	108.588	-53.0778	-10.4372	-155.854	134.467	-79.8094	-198.416	177.632	73.615
4730	1214.85	4.68975	2.48074	71.816	50.3208	-83.6029	-89.3133	-135.272	65.3545	137.77	48.2781	54.4161	-252.177	188.644	138.96	-116.27	155.47	-107.237	241.497	-193.076	161.893	-29.2174	-92.4392	-74.3967	331.729	-70.3049	329.677	-48.7699	108.328	-52.6786	-12.7472	-154.423	133.585	-77.8541	-194.606	173.8	73.3074
4731	988.851	4.66632	2.37741	69.7769	48.0318	-84.1906	-97.3276	-128.381	70.0992	133.785	47.3826	55.1075	-259.51	195.295	134.116	-112.701	156.206	-104.629	237.201	-190.567	150.39	-18.5129	-94.1631	-68.9094	317.094	-56.3843	315.553	-32.2582	103.931	-50.325	-23.0495	-143.374	132.631	-76.9887	-201.007	180.348	73.9252
4732	1085.8	4.7283	2.45824	71.2979	50.8886	-83.6055	-94.0246	-131.041	66.6372	136.963	47.9805	55.2727	-255.386	190.714	135.957	-114.249	156.444	-105.182	241.263	-194.366	157.075	-24.6361	-93.7537	-70.205	319.097	-58.6897	322.316	-38.4864	105.007	-60.4234	-3.38565	-158.502	113.742	-64.4339	-197.188	173.533	73.9291
4733	1235.22	4.73307	2.50076	70.8947	52.5065	-83.272	-87.659	-136.577	62.9757	140.332	48.4881	55.2635	-255.928	192.23	138.008	-116.042	154.802	-103.481	240.703	-196.34	154.251	-20.9542	-96.3518	-64.0124	308.239	-47.8385	309.521	-25.0026	100.446	-58.0563	-8.77233	-154.952	116.825	-65.5817	-194.926	172.015	73.8392
4734	1356.44	4.77335	2.56394	73.0197	52.6256	-83.2461	-84.7111	-139.084	61.3551	141.728	48.6324	55.5691	-252.452	188.418	139.986	-117.923	154.935	-103.392	238.601	-193.525	152.465	-20.0841	-95.469	-68.1397	318.548	-57.8009	318.783	-34.9019	103.071	-53.2204	-21.1154	-146.373	121.383	-66.1445	-190.338	168.314	73.6844
4735	1485.76	4.9082	2.70958	75.522	56.5915	-81.1299	-79.1243	-142.605	53.42	149.257	50.5967	56.34	-252.224	186.186	138.779	-116.957	156.75	-103.5	247.331	-203.013	165.848	-31.3375	-95.6175	-71.184	326.8	-65.4532	322.731	-38.8895	106.029	-66.5346	1.85732	-161.815	95.506	-50.6275	-190.214	163.79	76.2717
4736	1536.06	4.93016	2.72891	75.2758	55.1993	-80.9151	-76.6796	-144.682	51.1025	151.493	50.807	56.6958	-252.879	186.763	139.892	-118.2	156.655	-102.507	243.28	-199.521	157.51	-23.9916	-96.1105	-71.8756	327.151	-65.7518	323.585	-40.1099	106.684	-62.7577	-7.74012	-153.238	105.022	-58.8819	-196.98	170.549	76.5892
4737	1564.41	4.92387	2.71708	73.9374	56.7178	-80.8694	-76.5083	-144.651	50.0716	152.394	50.9296	56.7298	-252.126	185.404	139.665	-117.928	157.176	-101.939	243.924	-200.793	156.399	-22.7426	-96.4607	-65.6454	309.799	-49.1403	306.474	-21.4068	101.911	-63.4962	-6.25497	-154.531	102.173	-56.5213	-194.839	168.718	76.6569
4738	1547.06	4.8775	2.6742	73.7845	56.8714	-81.5125	-78.2371	-143.35	53.3084	149.115	50.3949	56.7827	-250.282	183.908	141.272	-119.293	156.531	-101.389	244.235	-202.982	155.721	-21.0413	-98.4509	-63.2084	309.355	-48.6384	306.161	-22.1216	100.3	-65.7082	-1.68879	-157.18	97.5943	-53.7235	-197.206	170.828	76.562
4739	1514.34	4.95067	2.79777	75.5777	55.1744	-83.6536	-75.5156	-141.264	59.0702	141.377	50.8957	57.7791	-246.96	174.949	136.81	-115.308	159.569	-93.6991	234.213	-192.309	143.026	-9.64846	-102.36	-68.7967	321.141	-59.983	318.435	-34.8634	103.935	-58.2194	-18.6949	-145.345	109.406	-60.9489	-194.607	170.039	76.9307
4740	1437.99	4.98001	2.84716	77.2548	57.1064	-84.0124	-73.1642	-143.752	58.6356	141.554	50.6543	57.3985	-242.321	169.808	135.757	-113.715	160.492	-96.2888	239.76	-196.297	153.632	-19.4962	-100.256	-73.5462	333.421	-72.0252	331.505	-48.8123	106.717	-60.3361	-13.9933	-150.193	102.057	-54.2007	-186.425	161.521	76.8716
4741	1441.86	4.98228	2.83496	75.6355	56.4211	-83.4852	-73.8868	-143.245	56.392	144.09	50.74	57.6952	-247.561	175.605	136.296	-114.608	159.935	-94.8246	242.649	-201.157	154.857	-19.836	-101.527	-68.7456	319.442	-58.546	317.487	-33.0111	103.108	-61.6239	-11.0653	-150.598	105.011	-59.3281	-195.06	168.612	77.077
4742	1469.26	5.0005	2.84048	76.7056	56.7051	-82.9675	-73.0613	-144.209	54.5328	146.099	50.9027	57.7424	-247.922	176.177	136.927	-115.181	159.793	-96.193	244.979	-202.717	160.743	-25.2687	-100.673	-70.2519	323.511	-62.4918	322.082	-37.8675	103.983	-58.6374	-20.5489	-143.536	105.137	-58.1057	-191.717	166.278	77.5954
4743	1528.07	5.02884	2.85504	76.6364	57.029	-82.4742	-71.4395	-145.726	51.6691	149.041	51.1341	58.1076	-251.123	179.948	138.463	-116.937	159.284	-95.8983	247.98	-206.557	164.436	-28.0387	-101.13	-70.2959	323.069	-62.0272	322.005	-37.7028	103.936	-60.6794	-16.7884	-145.255	102.013	-57.5371	-194.911	168.422	78.0359
4744	1649.4	5.0822	2.93475	77.9391	59.0454	-83.1835	-64.799	-152.004	50.1372	150.151	50.767	58.3704	-251.446	180.617	139.94	-118.441	158.731	-95.3761	248.618	-208.059	164.16	-27.4644	-101.617	-70.0366	321.553	-60.4662	320.396	-36.0187	103.816	-59.0877	-21.1085	-143.379	98.0465	-51.1716	-186.501	160.347	78.1066
4745	1637.49	5.12844	2.94626	77.7768	57.5131	-81.9014	-64.5123	-151.525	45.4256	155.243	51.7067	58.5682	-256.303	185.654	138.558	-117.595	158.997	-95.025	245.376	-204.655	158.143	-22.5224	-101.504	-74.1279	331.342	-70.0747	329.921	-46.351	107.096	-57.6281	-24.4175	-139.748	103.335	-56.4963	-193.722	167.323	78.1636
4746	1658.8	5.13748	2.94464	77.302	57.9632	-81.9984	-63.8196	-152.343	44.9483	155.643	51.6038	58.5523	-255.038	184.702	139.678	-118.511	158.837	-95.7162	246.409	-205.282	160.008	-24.2597	-100.98	-71.0518	322.112	-61.0928	321.095	-36.4856	104.757	-61.0783	-17.0346	-144.094	99.3803	-55.798	-196.974	169.065	78.5011
4747	1663.6	5.0828	2.93321	76.8966	59.5722	-82.8327	-62.3112	-154.238	47.4015	152.975	50.9595	57.8385	-251.806	182.69	139.859	-117.916	157.281	-97.377	252.268	-212.424	173.444	-34.6702	-102.508	-66.3304	320.964	-58.4083	308.327	-27.7828	98.3162	-60.5994	-10.3907	-146.795	96.0943	-53.7765	-193.468	166.332	78.277
4748	1567.56	5.05356	2.90397	76.178	58.5317	-83.0239	-62.3335	-154.357	47.6355	152.72	50.7717	56.2811	-250.265	182.732	135.432	-112.704	156.541	-100.121	244.092	-200.54	162.38	-27.1276	-99.3768	-65.1943	316.1	-53.9104	305.002	-23.6629	97.9289	-57.7446	-17.8213	-141.145	99.7002	-55.0014	-191.449	164.696	78.2996
4749	1541.34	5.06386	2.8866	78.3478	56.8391	-83.5702	-64.8476	-152.88	50.9639	150.026	49.9067	56.0468	-255.603	189.198	131.581	-109.398	155.768	-99.2048	243.359	-199.773	155.739	-21.2794	-99.2674	-72.3802	335.648	-72.6083	324.909	-45.0369	103.144	-51.508	-35.2367	-127.935	102.252	-53.6301	-188.507	164.083	78.5586
4750	1568.48	5.13214	2.93117	76.3689	58.0197	-83.2513	-62.5469	-154.847	48.9284	151.834	50.3038	56.2513	-252.66	185.809	132.795	-110.355	156.13	-101.297	250.913	-206.442	168.967	-33.2202	-98.1187	-68.0422	321.388	-58.8815	311.61	-30.5947	100.4	-58.1155	-17.6825	-139.477	98.1667	-54.8611	-196.765	169.102	78.6701
4751	1575.69	5.1987	2.99438	79.0667	58.5907	-82.3292	-59.5657	-156.899	43.5581	157.071	51.132	55.951	-245.889	178.463	132.54	-109.641	157.301	-104.023	241.277	-191.765	156.768	-25.3689	-93.8525	-76.4799	336.877	-73.8095	328.221	-48.8807	107.666	-57.0398	-21.3022	-137.639	96.1918	-51.526	-190.158	163.754	78.9119
4752	1584.5	5.20812	2.97499	76.9268	59.1335	-83.3467	-60.6948	-156.514	47.5481	153.062	50.2844	55.8122	-245.967	179.909	133.043	-110.169	155.994	-104.192	242.69	-192.892	156.048	-24.7483	-93.6085	-68.8687	315.136	-53.2561	308.428	-26.2749	102.333	-57.847	-19.0598	-139.91	92.7766	-48.5259	-188.362	161.204	78.9672
4753	1628.48	5.2308	2.97566	76.8101	59.9448	-83.4899	-58.0285	-159.313	46.5458	153.865	50.1222	55.8327	-244.537	178.997	134.52	-111.558	155.631	-105.665	243.352	-192.212	157.863	-26.8566	-92.3855	-67.619	311.152	-49.506	304.548	-22.3422	102.004	-58.7698	-15.6353	-142.907	89.8853	-46.4727	-189.157	162.279	78.9601
4754	1627.27	5.21468	2.95335	76.8026	59.8961	-83.7644	-59.6042	-158.231	48.3303	152.162	49.7444	56.1193	-243.984	178.294	135.68	-112.778	155.751	-105.254	242.625	-191.754	154.997	-24.2429	-92.7351	-67.8949	312.411	-50.7648	305.447	-23.3702	102.465	-60.3242	-11.8149	-145.833	87.2756	-44.816	-188.443	161.309	78.9949
4755	1588.83	5.18757	2.92087	78.6824	59.1032	-83.7863	-62.9002	-155.34	50.0859	150.625	49.5694	56.213	-240.961	175.029	136.587	-113.617	156.09	-106.202	238.814	-186.62	150.567	-21.0405	-91.8109	-77.3667	340.044	-77.1923	331.849	-52.8627	109.691	-63.7818	-3.53677	-151.726	81.4374	-41.2912	-189.409	161.678	79.0032
4756	1523.68	5.03307	2.80558	76.2695	57.9632	-84.379	-68.0507	-150.909	54.737	145.985	49.0898	56.4584	-242.687	176.76	137.328	-114.531	156.058	-102.485	237.012	-191.926	142.39	-9.5619	-98.2486	-64.9899	317.064	-55.1415	310.831	-30.0525	99.0156	-62.1189	-8.05104	-147.149	86.8616	-46.5271	-197.104	169.186	78.9311
4757	1501.44	5.03987	2.79865	75.6866	56.2735	-84.3703	-68.1672	-150.874	54.4791	146.337	48.98	55.979	-247.192	182.36	135.371	-112.724	155.408	-103.985	238.521	-192.184	146.812	-14.0427	-96.9789	-66.5853	319.368	-57.4279	313.673	-32.9654	100.557	-57.3149	-18.8447	-139.62	95.6262	-52.4521	-198.529	172.091	79.0207
4758	1412.07	5.01242	2.70359	76.6462	53.4743	-83.4643	-76.3098	-144.396	57.2288	145.035	48.7759	55.6587	-248.277	183.341	131.185	-108.531	155.835	-104.011	234.333	-185.342	135.708	-5.94323	-95.1312	-70.6461	329.054	-66.9681	324.173	-43.8626	103.802	-46.5595	-45.4805	-117.676	107.057	-57.5551	-206.52	183.169	78.846
4759	1360.86	5.02841	2.68798	74.382	54.2478	-83.4673	-78.2457	-142.666	58.3864	143.958	48.7088	55.7167	-245.648	180.434	132.011	-109.203	156.082	-105.004	235.123	-184.279	136.648	-7.94423	-93.5244	-65.3303	311.238	-50.3507	308.096	-24.7058	100.548	-49.6561	-35.5895	-126.205	103.098	-55.2831	-205.483	181.263	78.9162
4760	1285.77	5.01079	2.63365	73.7023	54.1352	-83.8878	-82.808	-138.623	62.173	140.231	48.3814	55.8672	-244.235	178.849	132.915	-110.082	156.204	-105.114	235.716	-183.952	135.858	-7.85124	-92.8027	-65.0638	309.434	-48.7231	306.419	-22.5924	100.703	-52.3381	-28.1179	-132.337	97.9832	-51.7641	-203.847	179.588	78.8864
4761	1167.58	4.98261	2.55561	72.1118	53.2942	-84.3741	-86.4737	-135.35	65.7022	136.597	48.149	55.7296	-257.675	194.049	131.035	-108.966	154.746	-103.464	243.192	-193.206	141.091	-11.5229	-93.9764	-65.5826	310.091	-49.4587	307.306	-23.1969	101.272	-58.1634	-13.4077	-143.397	88.3746	-45.9521	-202.69	177.017	78.9723
4762	1125.15	4.97071	2.53977	72.114	53.5498	-84.5925	-88.3858	-133.713	67.842	134.454	47.9951	55.5673	-258.304	195.063	130.878	-108.829	154.456	-104.088	246.66	-196.465	146.86	-16.5626	-93.5605	-66.0184	311.157	-50.5258	308.77	-24.3868	101.525	-59.5846	-10.3321	-146.189	84.5499	-42.8314	-199.502	173.558	79.1459
4763	1131.09	4.97161	2.55079	73.6578	52.7383	-84.7114	-89.3116	-132.914	68.8263	133.453	47.9239	55.6712	-258.078	194.841	131.572	-109.527	154.33	-103.889	248.577	-198.647	148.714	-18.0397	-93.6355	-70.5242	322.958	-61.8692	320.998	-37.7784	104.792	-55.1545	-22.3534	-137.943	90.2485	-45.6353	-195.696	171.286	79.4835
4764	1170.6	4.97971	2.57229	73.0796	53.8923	-84.1251	-86.2601	-135.801	66.0302	136.321	48.2472	55.63	-260.104	197.254	131.783	-109.825	153.926	-103.839	248.591	-198.789	148.647	-17.9613	-93.6912	-68.2666	316.947	-56.1836	315.227	-31.015	103.038	-60.2481	-9.61861	-147.012	83.4052	-42.1789	-196.487	170.111	79.5421
4765	1173.45	4.9774	2.56908	72.5907	55.0326	-84.1003	-86.6552	-135.506	66.3897	135.931	48.2704	55.4991	-256.901	194.011	132.346	-110.151	154.012	-104.552	249.071	-198.78	150.55	-19.8269	-93.155	-65.487	309.26	-48.7522	306.979	-22.1474	101.212	-61.73	-6.33549	-149.519	80.0092	-39.658	-195.11	168.593	79.6513
4766	1183.95	4.98343	2.57887	73.6704	53.5413	-84.2501	-86.7064	-135.504	66.9621	135.307	48.1947	55.5869	-256.904	194.062	132.918	-110.759	153.873	-104.851	249.253	-198.734	151.123	-20.4007	-92.8702	-70.0027	320.71	-59.7201	318.696	-35.3236	104.668	-56.7846	-19.008	-140.572	88.3155	-44.9387	-194.241	169.239	79.8683
4767	1207.07	4.9991	2.59611	73.4261	54.0062	-83.9408	-85.3072	-136.811	65.7061	136.409	48.4838	55.3244	-251.77	188.871	133.721	-111.198	154.116	-107.101	249.52	-197.136	155.893	-25.3437	-91.1573	-69.1268	317.736	-56.8225	315.739	-32.062	104.05	-57.8531	-15.3809	-143.162	87.8619	-45.6172	-197.65	171.945	79.8698
4768	1243.88	5.01611	2.63731	75.0102	54.8568	-83.7084	-83.4687	-138.465	64.0302	137.944	48.7064	55.2756	-246.857	183.813	134.916	-112.232	154.412	-108.458	248.46	-194.839	156.759	-26.6196	-90.0578	-75.5159	335.657	-73.9851	333.13	-51.8567	108.929	-60.8223	-8.23069	-148.511	82.7602	-42.3172	-196.185	169.928	79.9459
4769	1205.64	4.98529	2.57765	72.774	55.1082	-86.1286	-85.8373	-137.06	69.6358	132.696	46.455	55.457	-246.818	184.447	136.691	-114.402	153.719	-107.844	245.177	-191.919	152.193	-21.4317	-90.4388	-66.417	309.926	-49.2704	307.461	-23.3298	102.331	-61.7675	-6.33271	-149.948	80.1611	-40.3731	-195.288	168.846	80.1114
4770	1222.35	4.96389	2.57496	74.5745	54.0323	-86.1416	-85.5025	-137.348	69.4664	132.789	46.5112	55.3798	-253.597	191.87	135.619	-113.677	153.138	-106.202	245.334	-193.588	148.229	-17.1867	-91.7501	-74.1456	332.257	-70.8074	329.953	-47.8605	107.644	-60.0768	-11.5876	-146.757	80.9165	-39.9606	-190.225	164.712	80.5605
4771	1199.84	4.96483	2.56967	73.6289	55.8174	-85.8594	-87.3753	-135.639	69.9161	132.381	46.6834	55.4902	-249.731	187.565	136.719	-114.608	153.57	-106.583	247.635	-195.86	151.786	-20.2531	-91.5763	-67.6679	313.734	-52.9638	311.678	-27.2996	102.797	-63.5003	-3.42738	-152.546	74.3861	-35.683	-189.678	162.824	80.7045
4772	1195.36	4.9739	2.59837	74.063	54.6728	-85.4213	-86.9363	-136.018	68.5414	133.837	46.9606	55.5388	-244.046	181.345	137.703	-115.388	154.222	-107.643	245.196	-192.535	150.5	-19.6734	-90.8612	-69.3914	318.641	-57.7071	316.861	-32.8814	103.932	-60.3008	-11.5847	-145.822	83.5838	-43.287	-195.153	168.414	80.5667
4773	1234.41	4.98675	2.61468	73.8321	56.3722	-85.2263	-85.7892	-136.947	67.3791	134.788	47.2347	55.4945	-243.425	180.792	138.103	-115.788	154.222	-108.018	248.958	-196.477	155.92	-24.2305	-90.8087	-66.7207	311.433	-50.7662	309.325	-24.6542	102.086	-63.0342	-5.48749	-150.329	77.9176	-39.2748	-192.897	165.415	80.7512
4774	1258.02	4.98411	2.62019	74.1164	56.852	-84.6255	-85.1489	-137.593	65.738	136.556	47.5417	55.4068	-244.361	181.944	138.027	-115.745	154.046	-108.328	248.955	-196.396	156.51	-24.7981	-90.7101	-66.6892	311.83	-51.1692	309.799	-25.0368	101.961	-64.2778	-2.65019	-152.5	74.8429	-36.9652	-191.652	163.825	80.862
4775	1247.9	4.99063	2.61192	73.8433	54.3294	-85.7452	-84.8692	-138.369	67.6992	134.806	46.4533	55.5224	-247.164	186.626	139.936	-118.44	152.037	-109.17	248.373	-195.178	161.239	-28.243	-90.0749	-70.3449	321.828	-60.8203	319.928	-36.0094	104.476	-60.7736	-10.1305	-146.927	82.9656	-43.368	-197.652	170.102	80.7008
4776	1349.75	5.05837	2.69652	74.0671	56.5901	-85.1411	-80.7767	-141.671	62.1668	140.133	47.1545	55.4737	-237.048	175.77	141.385	-119.63	153.276	-112.384	243.644	-187.175	160.509	-29.2986	-87.369	-67.2049	310.08	-49.3506	307.651	-22.9766	102.865	-60.6258	-10.6412	-147.126	82.3224	-42.3696	-194.624	167.336	80.8812
4777	1330.23	5.04576	2.68663	75.2293	54.8479	-84.7946	-81.2846	-141.226	61.742	140.634	47.3259	55.4839	-239.853	178.73	141.078	-119.434	153.072	-111.918	242.336	-186.329	157.67	-26.517	-87.8458	-73.479	328.107	-66.7741	326.04	-43.3311	107.306	-60.8097	-9.85435	-147.121	84.5063	-45.0613	-199.348	171.567	80.7234
4778	1312.03	5.01435	2.62957	73.2744	56.2034	-84.8752	-82.6084	-140.013	62.7955	139.422	47.3462	55.561	-239.903	178.703	141.468	-119.827	153.147	-111.194	242.719	-187.665	156.113	-24.5618	-88.68	-65.7536	308.264	-47.4796	305.812	-21.8039	101.861	-64.3093	-1.84143	-152.153	77.4684	-40.422	-201.158	172.973	80.5956
4779	1273.6	4.97927	2.58829	73.0694	53.7189	-84.7921	-83.8339	-138.869	63.4269	138.822	47.4061	55.2329	-245.864	185.417	139.571	-118.116	152.503	-110.835	239.726	-184.764	151.237	-20.3234	-88.8691	-68.4643	316.38	-55.4596	314.355	-30.7714	103.565	-60.7751	-9.5689	-147.018	84.426	-45.2397	-202.952	175.963	80.5177
4780	1245.12	4.96031	2.58396	74.4167	53.7482	-84.6973	-85.0728	-137.658	63.9683	138.256	47.4927	54.8804	-246.573	186.54	138.808	-117.34	152.353	-111.281	242.027	-186.788	154.947	-23.7051	-88.5086	-74.1114	333.77	-72.3517	331.653	-49.2749	107.236	-60.8388	-10.4218	-146.974	80.9732	-41.8764	-198.188	171.631	80.9982
4781	1239.23	4.97149	2.57612	73.2459	53.8682	-84.4734	-85.7023	-136.921	63.49	138.681	47.7305	55.224	-247.789	187.419	139.637	-118.271	152.524	-110.078	243.339	-189.359	153.324	-21.5977	-89.5587	-68.828	317.584	-56.7175	315.472	-31.5084	103.607	-60.8158	-10.3329	-146.678	82.9296	-44.0437	-201.371	174.311	80.933
4782	1247.88	4.9696	2.57098	72.9053	55.3168	-84.4598	-85.9296	-136.61	63.6201	138.392	47.8587	55.3661	-246.444	185.782	140.426	-119.021	152.802	-109.624	244.094	-190.638	152.83	-20.8962	-89.9753	-65.9739	309.627	-49.0376	307.249	-22.6605	101.705	-63.0924	-5.13557	-150.683	77.6275	-40.0891	-198.952	171.669	81.0772
4783	1214.22	4.95372	2.556	73.4506	54.0728	-84.2985	-87.6058	-135.123	64.3375	137.78	47.9091	55.5689	-245.394	184.431	141.216	-119.802	153.047	-109.297	241.789	-188.505	149.128	-17.6405	-90.225	-68.6685	317.567	-56.7743	315.689	-31.6647	103.454	-61.7912	-8.10856	-148.341	81.1074	-43.0278	-201.957	174.746	81.0384
4784	1202.08	4.95022	2.54561	73.2039	55.3617	-84.4709	-88.7677	-133.932	65.5696	136.371	47.9467	55.6691	-243.275	181.987	141.863	-120.39	153.406	-109.31	243.136	-189.96	150.709	-18.9758	-90.2504	-66.2141	310.74	-50.1723	308.567	-23.8973	101.759	-63.1527	-5.10874	-151.016	76.3648	-39.0359	-198.452	171.4	81.275
4785	1178.57	4.9419	2.53746	73.268	55.6402	-84.3978	-90.1391	-132.622	66.5166	135.452	48.0218	55.5244	-244.315	183.194	141.361	-119.897	153.312	-109.534	245.876	-192.898	154.722	-22.3488	-90.2808	-66.3069	311.067	-50.4888	308.966	-24.3104	101.798	-63.6271	-4.39633	-151.894	74.2812	-37.1608	-195.579	168.666	81.5095
4786	1196.47	4.95138	2.56559	74.3854	54.1057	-84.464	-89.3934	-133.222	66.2977	135.553	48.1016	55.7646	-245.613	184.283	141.701	-120.35	153.414	-108.238	246.466	-195.04	151.951	-19.1597	-91.5501	-70.7544	323.08	-62.0351	320.897	-37.4591	105.003	-58.8689	-16.6377	-142.984	84.5748	-44.4141	-196.52	170.44	81.6189
4787	1223.86	4.9722	2.59414	73.9101	54.9612	-84.0658	-88.1709	-134.264	64.6468	137.039	48.4707	55.9254	-241.103	179.252	143.105	-121.595	153.997	-109.374	249.77	-197.676	158.969	-25.5286	-90.8302	-68.8661	316.698	-55.8473	314.603	-30.751	103.893	-59.4945	-14.2734	-144.455	86.2802	-46.5764	-199.906	173.18	81.3892
4788	1248.44	4.97808	2.6034	73.9843	56.0097	-83.7589	-86.8811	-135.434	63.3808	138.368	48.6517	55.9551	-239.779	177.718	143.325	-121.793	154.238	-109.852	246.412	-193.606	155.326	-22.7831	-90.3544	-67.3432	312.08	-51.3666	310.134	-25.7718	102.822	-61.6206	-9.79054	-148.001	80.9364	-42.5727	-196.592	169.566	81.6384
4789	1289.23	4.98328	2.64994	76.097	56.529	-83.7406	-85.3699	-136.655	62.4794	139.073	48.8448	55.6629	-239.915	178.068	142.649	-121.058	154.131	-109.761	250.089	-198.147	159.231	-25.6987	-90.8562	-74.1539	333.459	-72.081	331.209	-48.7416	107.344	-63.2981	-7.05466	-149.976	77.3027	-39.8221	-192.992	165.192	81.9627
4790	1088.22	4.87176	2.42803	74.1453	51.7126	-83.188	-97.9296	-127.39	68.304	135.379	47.8081	54.7842	-259.018	199.86	134.577	-113.606	152.149	-110.369	256.172	-204.256	169.113	-34.1444	-90.6646	-72.1002	329.156	-67.9882	327.332	-43.5762	105.247	-45.0178	-49.6267	-118.324	95.4535	-46.5943	-199.122	177.298	81.4322
4791	1121.25	4.8926	2.44176	73.9112	52.0676	-82.6572	-96.2922	-128.619	65.6743	137.955	48.2735	55.1021	-260.771	201.296	135.291	-114.434	152.203	-109.943	257.763	-206.873	169.553	-34.0482	-91.4078	-76.229	342.266	-80.6644	339.747	-58.3752	108.709	-47.0755	-42.0163	-124.585	94.1069	-46.5538	-199.241	177.856	81.4544
4792	1124.59	4.9291	2.44215	71.542	51.939	-82.7685	-92.9659	-130.862	63.5918	139.714	48.5807	55.4963	-265.951	201.84	125.004	-105.474	151.112	-104.559	243.35	-190.991	153.91	-20.1308	-92.9345	-66.8922	310.766	-49.8146	307.428	-24.2429	102.995	-49.5896	-32.6077	-132.643	91.101	-45.2385	-198.335	176.708	81.681
4793	1086.84	4.96923	2.45212	71.8012	53.9347	-83.6318	-96.7981	-127.062	68.3515	134.629	48.3096	55.8781	-265.34	201.428	127.728	-107.947	150.848	-105.604	258.985	-207.138	177.547	-40.2783	-92.7693	-68.5064	313.669	-52.2726	309.549	-27.1408	104.475	-56.4554	-16.6027	-144.579	78.7599	-38.1133	-194.032	170.869	82.6151
4794	1062.7	4.96158	2.50946	74.6094	53.2271	-84.5781	-95.4754	-127.096	69.3018	133.09	48.289	56.124	-255.609	185.883	121.746	-102.111	151.737	-96.8992	237.7	-187.05	144.109	-9.87622	-96.9474	-75.8268	335.727	-73.3879	330.928	-50.4777	109.463	-55.7161	-18.5357	-143.465	80.0045	-38.8148	-192.589	169.718	82.8053
4795	940.476	4.92401	2.45402	73.2992	52.8302	-85.2241	-102.117	-121.037	74.5284	127.842	47.9107	56.3991	-257.9	188.923	123.564	-104.03	151.59	-95.3064	243.364	-195.271	146.41	-10.8847	-98.5907	-71.2133	322.483	-60.8414	318.078	-35.4746	105.854	-54.9605	-21.5281	-141.16	81.7125	-40.26	-191.274	168.337	83.1895
4796	963.249	4.9565	2.49482	72.6618	52.7575	-84.8163	-100.373	-122.777	72.8234	129.67	48.106	56.5826	-259.592	191.042	124.783	-105.195	151.516	-95.7846	249.932	-202.494	154.906	-17.9877	-98.7527	-71.759	322.687	-60.8101	317.597	-35.0219	106.316	-57.107	-14.6061	-145.396	84.5541	-44.1303	-196.699	171.827	82.3906
4797	974.362	4.9513	2.49193	71.7962	53.4363	-84.7271	-99.6912	-123.551	72.2442	130.265	48.1077	56.1458	-255.274	187.322	125.107	-105.085	151.585	-98.0794	247.628	-198.335	155.548	-19.4799	-97.0038	-68.147	311.902	-50.3883	306.677	-23.3592	103.973	-55.6019	-18.4163	-143.16	85.9363	-44.3976	-194.159	170.236	82.5326
4798	888.956	4.89585	2.44469	71.8277	51.3395	-84.7887	-102.878	-120.923	74.454	128.329	47.8206	55.951	-257.317	189.951	124.646	-104.706	151.274	-97.5976	246.185	-197.438	151.807	-16.1076	-97.4122	-71.2358	321.352	-59.6142	317.151	-34.2462	105.832	-55.6143	-17.7667	-142.909	90.6825	-49.262	-199.407	174.667	82.227
4799	930.832	4.90455	2.48203	73.1769	52.4306	-84.6912	-101.68	-121.971	74.0974	128.478	48.0558	56.0864	-254.16	186.563	126.057	-105.898	151.455	-97.4053	248	-199.812	153.741	-17.5617	-97.7256	-72.1661	324.047	-62.2035	319.906	-37.0218	106.397	-53.5193	-24.6657	-138.681	91.2482	-48.2286	-192.806	169.108	82.7045
4800	907.797	4.88673	2.46976	73.6897	52.1223	-84.3696	-102.586	-121.344	73.9484	128.75	48.1385	55.8987	-252.157	184.768	126.359	-105.98	151.521	-98.6108	246.605	-197.48	153.527	-17.9495	-96.8054	-73.9882	329.272	-67.3341	325.25	-42.9989	107.775	-53.3534	-24.1735	-139.359	91.7431	-48.5834	-193.349	169.681	82.6466
4801	1008.73	4.93406	2.53352	73.1662	53.149	-84.0406	-98.1545	-125.079	71.5935	130.705	48.7756	56.1243	-249.791	182.161	127.825	-107.284	151.736	-98.9791	248.611	-199.641	156.607	-20.5674	-96.739	-72.3719	324.053	-62.21	319.655	-36.7874	106.641	-57.5385	-12.9394	-147.097	89.3595	-48.9978	-197.415	171.497	82.4396
4802	1093.72	4.94538	2.56739	73.9142	53.3444	-83.23	-94.5149	-128.418	67.8913	134.404	49.3222	56.2221	-248.239	180.593	128.885	-108.184	152.046	-99.3922	243.97	-194.467	150.387	-15.6158	-96.3412	-73.6568	327.307	-65.332	322.888	-40.2813	107.611	-58.1123	-10.6754	-148.981	89.9958	-49.8469	-198.344	172.042	82.293
4803	1117.42	4.95746	2.58474	73.6526	54.4291	-83.1138	-93.9734	-128.862	67.6584	134.509	49.5002	56.2877	-245.731	177.99	129.814	-108.938	152.383	-100.399	245.025	-195.117	153.003	-18.1506	-95.7854	-71.7612	321.296	-59.5466	316.828	-33.6536	106.359	-59.2241	-8.13251	-151.493	87.3148	-47.6078	-195.11	168.644	82.4064
4804	1183.66	4.98846	2.61199	73.7618	56.0375	-82.4655	-92.5018	-130.23	65.3282	136.966	49.8502	56.4555	-245.37	177.56	130.605	-109.704	152.62	-101.353	245.547	-194.991	155.488	-20.6603	-95.1151	-69.9665	314.77	-53.1583	310.075	-26.3334	105.272	-61.2972	-6.03376	-152.615	80.3456	-42.3818	-190.337	163.383	83.1278
4805	1187.93	5.01569	2.63307	74.1821	54.954	-82.1458	-91.9643	-130.589	63.5512	138.821	50.031	56.6147	-246.204	178.605	131.556	-110.691	152.718	-101.883	246.499	-195.96	156.604	-21.6598	-94.9315	-72.6273	321.427	-59.538	316.3	-33.4015	107.383	-58.1017	-13.4055	-147.187	86.8905	-47.0308	-193.633	167.251	82.9652
4806	1231.39	4.98471	2.63556	74.5412	54.8873	-84.1196	-89.5401	-133.43	64.9215	137.656	48.104	56.3239	-247.607	180.929	131.892	-111.18	151.676	-100.498	244.43	-195.494	150.974	-15.0457	-96.3018	-72.7444	324.799	-63.0987	320.599	-37.3953	106.849	-59.8911	-9.33099	-149.994	85.6656	-46.8572	-194.132	166.5	82.9603
4807	1306.09	5.03426	2.68823	74.6319	55.2215	-83.8368	-86.653	-136.267	63.0687	139.621	48.1998	56.5734	-247.923	181.244	132.917	-112.238	151.727	-101.509	249.787	-200.762	160.192	-23.0624	-95.8989	-73.4211	325.395	-63.3571	319.957	-36.9115	107.419	-57.1906	-12.7159	-148.591	91.9003	-49.877	-194.106	166.824	81.9531
4808	1405.55	5.0778	2.74712	75.9848	56.4637	-82.8212	-82.6741	-139.771	58.1868	144.52	48.8745	56.8413	-247.573	180.728	134.125	-113.413	152.083	-101.904	249.383	-200.007	160.341	-23.4025	-95.5783	-76.309	331.964	-69.516	326.17	-43.9158	109.734	-60.0451	-6.14252	-153.492	87.146	-46.8835	-192.476	164.373	82.0116
4809	1259.06	5.08252	2.68034	74.5469	55.8314	-83.3312	-89.1033	-134.531	62.6801	140.646	48.154	56.8611	-243.548	175.176	130.47	-109.762	154.179	-104.461	248.202	-196.442	162.9	-26.9696	-93.4218	-70.5898	314.613	-52.6889	308.868	-25.029	105.559	-49.7566	-31.8274	-134.423	94.0795	-47.2091	-191.58	166.947	82.1617
4810	1281.87	5.10148	2.70522	74.881	55.5561	-82.9648	-87.172	-136.158	61.4073	141.812	48.5151	56.8972	-239.319	170.703	131.406	-110.508	154.595	-106.475	247.101	-193.74	164.19	-29.0977	-91.8946	-72.5063	320.491	-58.5036	315.366	-32.0703	106.848	-53.0106	-21.3515	-141.775	93.2634	-48.8271	-198.259	171.912	81.8438
4811	1242.26	5.00729	2.65618	75.0371	54.7535	-82.5944	-86.674	-136.479	59.9301	143.205	48.8657	55.0507	-243.736	178.306	128.465	-107.488	151.163	-106.875	246.841	-193.203	163.727	-28.8279	-91.5905	-76.9834	341.233	-79.3382	337.648	-56.5326	109.668	-54.8143	-16.4864	-145.474	91.0081	-47.7292	-198.389	172.161	81.8242
4812	1381.91	5.09076	2.72752	76.9223	57.8493	-82.7136	-82.3759	-140.034	58.3682	144.275	49.1616	55.3714	-242.213	176.41	129.697	-108.721	151.662	-109.121	254.871	-199.791	178.997	-42.906	-90.0051	-75.5793	334.893	-72.9467	330.771	-49.4004	108.926	-55.7874	-15.7292	-146.909	81.0161	-37.9883	-187.748	162.201	82.4605
4813	1325.32	5.05699	2.68935	75.0826	57.4142	-82.6545	-85.5242	-137.298	58.8378	144.257	48.899	55.664	-240.209	174.217	130.804	-109.907	151.994	-107.695	239.633	-184.947	152.681	-19.7482	-90.8508	-68.5069	314.436	-53.2912	310.551	-26.9268	103.804	-59.0614	-7.79951	-152.352	77.1526	-36.3876	-188.724	162.01	82.5002
4814	1360.5	5.06314	2.71082	75.4456	58.3758	-82.898	-85.801	-136.791	59.7089	143.059	49.0092	56.1279	-242.896	176.942	132.412	-111.641	152.016	-105.635	247.818	-198.309	157.95	-21.0371	-95.8823	-67.1752	315.585	-53.9243	311.142	-28.5447	103.128	-60.8619	-4.01952	-154.851	74.8832	-35.2244	-188.056	160.145	82.6339
4815	1404.5	5.08414	2.75976	76.4439	58.0808	-81.8718	-81.49	-139.986	55.183	147.346	49.9625	55.7563	-242.819	176.74	130.425	-109.644	152.492	-106.992	242.765	-191.528	152.752	-17.6914	-94.2763	-68.9584	319.382	-58.0044	316.693	-33.7912	104.201	-57.9382	-11.7021	-150.087	78.8921	-36.9025	-187.009	159.678	82.6834
4816	1574.06	5.13343	2.8593	78.5848	59.4586	-81.4609	-73.4959	-146.808	49.7099	152.274	50.6611	55.7483	-246.81	180.731	129.514	-108.981	152.654	-105.51	242.936	-193.505	149.111	-13.7494	-95.5919	-73.3093	331.656	-70.1478	329.246	-46.6268	106.702	-57.7771	-13.0835	-149.632	77.6834	-35.1684	-181.291	153.155	83.1207
4817	1636.31	5.17279	2.87754	78.7979	60.4471	-82.0355	-74.2973	-145.874	51.0892	150.545	50.521	56.271	-248.284	182.091	131.584	-111.128	152.738	-104.519	251.035	-203.412	156.816	-19.2918	-96.8534	-71.3166	323.845	-62.3442	320.655	-37.3234	105.483	-54.7132	-21.1463	-144.716	79.8713	-34.6984	-174.493	147.329	83.4022
4818	1667.51	5.19866	2.90554	78.4814	61.9174	-81.0101	-73.3538	-146.549	47.6197	154.076	51.2339	56.4752	-244.116	177.309	132.831	-112.1	153.556	-105.971	256.53	-208.438	166.359	-27.7568	-96.1279	-67.2356	311.834	-50.8042	308.517	-24.0845	102.672	-51.5642	-28.9458	-138.912	82.8666	-35.6912	-175.768	149.324	83.295
4819	1647.16	5.19503	2.90232	78.4384	59.2226	-82.126	-71.1651	-149.188	47.5722	154.472	49.8871	56.8838	-249.728	184.213	135.021	-114.946	152.346	-103.226	247.644	-201.426	147.652	-9.93015	-97.9607	-71.8767	323.787	-62.19	320.343	-37.0001	105.915	-51.2873	-29.2535	-137.461	88.8511	-42.0398	-185.375	157.725	82.7978
4820	1643.9	5.22803	2.91124	77.6196	59.4774	-82.4242	-71.2585	-148.909	48.1148	153.617	49.9047	56.9959	-243.598	177.378	136.255	-115.851	153.193	-105.647	249.796	-201.659	154.758	-17.0781	-96.1211	-70.3077	319.029	-57.7099	315.506	-31.798	104.954	-53.8396	-20.9774	-143.291	87.3875	-42.7245	-191.45	162.534	82.536
4821	1652.53	5.22049	2.90679	77.399	60.2313	-81.7292	-70.9058	-149.059	45.5403	156.31	50.3392	57.1804	-242.702	176.22	137.03	-116.571	153.616	-105.652	245.056	-196.701	147.66	-11.2518	-96.0594	-68.8585	314.317	-53.1609	310.624	-26.4759	104.006	-57.6382	-11.5375	-150.106	82.3554	-40.2408	-191.319	161.167	82.6059
4822	1698.72	5.18825	2.89651	78.0461	60.9483	-81.8971	-69.249	-150.506	44.9527	156.746	50.2996	57.0246	-249.645	184.261	136.347	-116.104	152.412	-102.576	246.206	-201.762	141.148	-3.75189	-99.4167	-66.8874	313.721	-52.8509	310.849	-26.166	101.944	-56.0066	-16.5585	-147.267	80.5221	-36.9822	-185.095	156.114	82.9713
4823	1676.59	5.21224	2.90744	78.6663	60.2011	-82.5967	-72.8757	-147.079	48.6565	152.874	49.9554	57.3161	-249.046	183.401	137.57	-117.303	152.647	-102.704	254.388	-210.901	151.891	-12.2292	-99.9524	-70.935	323.901	-62.5863	320.866	-37.2389	104.913	-54.9157	-20.6971	-143.599	82.7016	-38.685	-186.344	156.932	83.0705
4824	1742.83	5.23216	2.94801	79.0086	62.5042	-82.6108	-70.5678	-148.864	46.8008	154.432	50.1478	57.0461	-240.588	174.158	137.395	-116.639	153.867	-105.175	251.789	-205.88	152.964	-14.4905	-97.8474	-67.4954	314.028	-53.1411	311.051	-26.4455	102.529	-57.3396	-15.2203	-148.412	76.6275	-33.9573	-179.617	149.998	83.6038
4825	1712.12	5.21344	2.93305	80.0019	62.0336	-82.3874	-72.0501	-147.451	46.3424	155.09	50.1947	57.298	-237.777	170.601	138.113	-117.101	154.97	-104.55	249.134	-204.022	146.909	-9.11845	-98.5716	-68.1322	317.698	-56.7486	314.871	-30.5691	102.851	-51.8191	-30.5721	-136.828	82.2241	-35.8325	-180.671	152.583	83.559
4826	1683.7	5.22434	2.96113	81.2323	61.5379	-81.5728	-71.0128	-147.953	42.8033	158.742	50.7935	57.6209	-235.906	168.149	138.953	-117.924	155.631	-103.817	246.927	-202.397	141.338	-4.25756	-99.0145	-72.3129	329.439	-68.2723	327.093	-43.8702	105.773	-51.3727	-33.227	-133.282	86.4629	-40.3552	-186.389	157.389	83.6398
4827	1739.28	5.25618	3.01191	81.9064	63.4973	-81.5107	-73.949	-144.624	43.0282	158.592	50.8855	58.0443	-236.753	168.647	139.92	-119.067	155.99	-102.306	253.411	-211.466	145.898	-6.76524	-101.009	-74.2121	333.977	-72.5246	331.271	-48.7174	107.269	-58.2366	-20.1062	-142.456	74.2342	-33.022	-177.119	146.681	84.8706
4828	1652.62	5.24611	3.01887	81.5588	63.2386	-81.3621	-77.3953	-140.987	42.5783	159.199	51.1271	57.4098	-236.74	168.593	136.582	-115.409	156.466	-102.869	256.513	-215.262	150.856	-10.7539	-101.448	-74.1723	335.135	-73.8287	332.994	-50.0436	106.821	-58.7497	-19.5753	-142.231	75.5453	-34.658	-178.485	147.2	84.8321
4829	1590.35	5.26594	3.04434	81.6036	62.9118	-80.9876	-78.487	-139.54	40.8081	160.98	51.5902	57.584	-229.795	160.472	136.772	-115.292	157.947	-105.109	260.652	-218.434	161.641	-20.3881	-100.415	-71.2814	326.332	-65.2751	324.226	-39.9668	104.559	-55.0125	-28.165	-135.161	86.2187	-43.0259	-187.274	155.575	84.1812
4830	1641.79	5.32035	3.07338	81.8429	63.0496	-80.139	-74.0061	-142.735	33.9478	167.507	52.6585	57.847	-230.206	160.696	137.344	-115.977	158.197	-106.21	258.225	-214.813	160.262	-19.8522	-99.3896	-72.4536	327.604	-66.4488	325.069	-41.605	106.001	-55.3604	-25.1575	-137.403	87.3939	-44.5021	-192.766	160.618	83.6926
4831	1764.2	5.36797	3.04369	81.3084	65.7163	-79.8419	-72.055	-143.758	30.0953	171.008	53.3178	57.5159	-235.052	166.608	136.49	-115.206	157.214	-108.983	259.007	-213.08	167.516	-27.3485	-97.1885	-66.4463	311.609	-51.0061	309.058	-24.0392	101.67	-59.881	-14.6818	-145.699	65.9326	-26.6464	-184.895	152.717	84.6165
4832	1830.67	5.41511	3.10041	83.6785	65.9437	-80.0259	-70.6853	-143.965	27.0854	173.522	53.8324	58.164	-236.675	168.049	138.719	-117.713	157.271	-106.162	254.69	-211.235	153.798	-14.2323	-99.5421	-74.7786	333.245	-71.7689	329.403	-47.3808	108.25	-60.2278	-13.7856	-147.164	63.7743	-24.4908	-179.258	147.218	85.084
4833	1771.16	5.39896	3.05607	82.2177	66.2027	-79.9403	-75.2683	-139.486	28.6418	172	54.0242	58.699	-228.759	159.042	140.3	-119.064	158.427	-106.74	250.998	-206.479	150.036	-11.6642	-98.7549	-67.2462	311.246	-50.5397	306.94	-22.8654	103.075	-56.7088	-21.8254	-141.706	67.4743	-26.1861	-180.432	150.022	84.9187
4834	1760.34	5.39431	3.03035	82.2291	66.5027	-79.3208	-77.6806	-136.406	25.2233	175.411	54.8314	57.9045	-236.275	168.142	137.525	-116.31	157.027	-106.608	250.728	-206.333	149.95	-11.5781	-98.8803	-67.3306	311.019	-50.3766	306.178	-22.515	103.467	-56.8721	-21.1759	-143.212	62.4875	-20.9605	-172.923	143.595	85.4953
4835	1651.44	5.39535	3.03213	82.3174	64.5508	-79.488	-83.3005	-130.921	27.5849	173.209	54.8048	58.6244	-234.105	165.29	139.566	-118.435	157.756	-103.717	248.48	-206.689	140.26	-2.14156	-101.288	-71.6939	322.44	-61.3615	316.827	-34.2193	106.667	-57.1146	-20.3985	-142.78	68.2535	-27.2333	-182.347	151.852	84.8176
4836	1765.99	5.45299	3.07033	82.7559	66.9282	-78.9346	-81.2333	-131.911	22.8512	177.703	55.6806	58.9575	-233.101	163.665	140.364	-119.147	158.383	-105.421	250.564	-207.549	146.947	-8.55168	-100.018	-69.9369	314.75	-53.8261	308.114	-25.1432	105.931	-59.9118	-13.7703	-148.165	60.3176	-20.9767	-175.144	144.215	85.4994
4837	1635.52	5.45428	3.05938	82.6865	64.5115	-79.3404	-87.3793	-126.357	27.4562	173.223	55.3553	59.0918	-231.113	161.756	140.506	-119.185	158.433	-105.182	251.381	-208.983	149.703	-10.5742	-100.551	-74.4022	327.198	-65.7615	320.243	-38.3292	108.997	-56.3851	-21.295	-142.499	67.6813	-26.3521	-182.99	152.435	84.8207
4838	1646.21	5.48907	3.0759	82.2753	63.9756	-78.8786	-86.411	-126.532	24.0683	176.5	56.0373	59.1646	-236.46	167.562	140.306	-119.2	157.915	-104.732	252.092	-210.442	149.583	-10.13	-101.149	-75.5592	328.646	-67.1134	320.946	-39.5271	110.244	-57.3892	-18.5463	-144.081	68.7175	-28.2966	-187.023	155.667	84.6275
4839	1663.86	5.50941	3.08435	81.6166	65.9545	-78.9147	-89.8095	-122.735	24.7691	175.647	56.4234	59.1747	-228.958	159.731	140.929	-119.419	158.473	-106.777	252.857	-209.403	155.774	-16.3978	-99.4756	-70.6509	313.305	-52.356	304.958	-22.5056	107.268	-58.4952	-16.0272	-146.759	63.3676	-23.485	-179.617	148.9	85.2524
4840	1531.09	5.466	3.04873	81.0833	64.3326	-79.5191	-94.4959	-118.807	29.8639	170.685	55.8573	59.5415	-223.336	153.769	142.696	-121.069	158.909	-104.484	247.216	-205.298	143.057	-4.94067	-101.101	-71.8116	317.899	-56.8531	310.578	-28.3048	107.774	-62.3011	-7.72441	-150.296	65.0624	-28.4889	-191.784	158.273	84.9378
4841	1683.77	5.51342	3.12803	83.6916	65.3632	-79.0863	-92.0321	-120.095	27.2576	172.933	56.811	59.5125	-226.213	156.921	142.366	-120.847	158.611	-104.125	250.189	-209.812	145.61	-6.25318	-102.2	-78.3565	335.089	-73.1927	326.876	-46.8357	112.728	-60.5308	-12.5704	-148.407	62.657	-24.4286	-181.44	149.005	85.6138
4842	1661.02	5.54267	3.13755	82.8609	64.4743	-78.9096	-94.6962	-117.675	27.6772	172.822	56.8348	60.2657	-223.529	153.341	144.823	-123.489	159.268	-103.576	251.033	-211.074	145.424	-5.97605	-102.671	-77.4643	330.621	-69.0541	321.531	-41.3993	112.674	-58.4568	-16.3564	-145.176	70.6752	-31.1872	-188.128	155.658	85.0058
4843	1727.27	5.54011	3.15517	82.3874	64.7229	-78.4593	-95.8159	-116.038	25.8458	174.703	57.3657	60.4048	-228.703	158.832	144.766	-123.712	158.909	-100.043	251.884	-216.011	139.342	0.846247	-106.126	-75.1941	325.275	-64.0528	316.816	-35.8171	110.763	-60.5945	-14.4837	-144.817	69.0051	-31.5133	-189.057	155.033	85.6222
4844	1805.62	5.54244	3.19158	84.1732	65.7962	-78.7877	-95.6996	-115.818	27.0902	173.168	57.5305	60.584	-224.625	154.624	146.127	-124.943	159.127	-99.747	252.968	-218.466	140.557	0.48801	-107.291	-78.0446	334.586	-72.9091	326.269	-46.0586	112.534	-60.2533	-15.9333	-144.682	67.8	-29.6562	-182.352	148.414	86.0782
4845	1570.28	5.45635	3.13067	81.7895	63.2116	-78.5327	-96.1998	-115.188	25.9924	174.364	57.7181	58.6105	-234.238	167.209	139.914	-118.288	156.244	-98.2686	253.159	-220.536	138.877	2.62441	-108.912	-75.3342	332.723	-71.3756	327.638	-45.993	109.238	-62.1211	-11.2032	-145.7	73.3614	-37.0868	-195.939	159.478	85.622
4846	1450.91	5.43473	3.14644	82.4747	64.332	-78.0968	-98.771	-112.211	26.4867	174.002	58.1667	57.2762	-229.405	163.576	136.849	-114.429	155.155	-100.533	257.386	-224.041	150.082	-7.03264	-107.812	-72.2413	329.6	-68.7462	328.696	-44.8231	105.912	-60.5757	-19.7409	-139.113	67.905	-30.8046	-191.426	155.171	86.56
4847	1491.15	5.44043	3.18018	83.7906	65.5786	-78.0696	-101.053	-109.767	27.7001	172.884	58.2818	58.2757	-218.697	151.286	140.694	-118.169	156.843	-100.325	258.001	-225.425	150.761	-7.39043	-108.357	-71.6128	327.905	-66.9218	325.919	-42.0546	105.183	-59.1607	-24.7113	-135.36	71.0847	-33.0009	-188.578	152.616	86.8245
4848	1588.31	5.46874	3.19448	84.161	66.3512	-77.7693	-102.395	-108.151	26.7223	173.892	58.6932	58.2627	-223.336	156.167	140.318	-117.985	156.439	-99.6884	257.878	-226.253	150.243	-6.57916	-109.202	-73.8643	333.133	-71.8899	330.55	-47.5531	106.926	-60.4617	-21.5927	-138.536	64.1378	-26.5882	-180.138	144.547	87.4291
4849	1582.99	5.43798	3.1639	84.6209	66.4879	-77.8389	-105.073	-105.964	28.5946	172.239	58.4271	58.2064	-225.048	158.152	140.493	-118.187	156.092	-98.0391	257.594	-227.617	146.977	-3.1913	-110.704	-75.6381	340.221	-78.6948	337.751	-56.3551	108.333	-55.5778	-34.2037	-130.517	66.6864	-25.3305	-172.976	140.667	87.7737
4850	1665.98	5.44006	3.16896	85.4838	67.2405	-78.0435	-107.518	-104.13	31.6304	169.466	57.9695	59.6706	-218.566	149.805	144.829	-122.835	157.955	-95.5778	255.585	-226.985	137.583	4.92057	-111.92	-74.8681	337.483	-76.0164	334.443	-52.0102	107.443	-55.8828	-32.7541	-131.331	64.4565	-23.506	-175.128	142.28	87.6337
4851	1516.97	5.43279	3.1703	82.6893	63.9577	-76.3471	-102.726	-107.754	24.5399	176.75	59.2567	58.3579	-231.753	164.868	139.063	-117.068	156.336	-96.0486	256.487	-227.999	140.263	2.5844	-111.902	-73.4422	333.649	-72.5213	331.465	-48.391	106.465	-57.6824	-26.2907	-134.292	76.0142	-36.7213	-193.822	158.464	86.4494
4852	1573.67	5.49583	3.16758	83.1855	65.1305	-76.9679	-105.362	-105.561	28.7179	172.555	58.8084	58.4952	-228.293	160.705	139.374	-117.132	157.21	-99.4255	255.816	-224.235	147.418	-5.00925	-109.102	-72.6407	330.994	-69.9605	329.31	-45.8378	105.774	-62.778	-15.4942	-140.639	55.9985	-20.9936	-192.318	155.089	87.1723
4853	984.878	5.13974	2.74143	78.5933	58.1106	-82.4483	-126.728	-95.562	60.7783	142.805	50.6516	58.2197	-227.116	159.746	138.284	-115.637	157.556	-93.2365	252.9	-221.806	127.799	12.7756	-111.34	-66.2955	312.633	-52.2158	311.141	-26.4554	101.697	-40.9278	-66.4856	-100.235	95.2186	-52.0838	-216.17	187.653	88.2377
4854	968.45	5.18463	2.79058	78.3269	56.0167	-81.6237	-124.969	-96.3888	63.1724	140.337	51.5216	57.5027	-229.539	162.236	135.112	-112.084	157.791	-97.4697	252.108	-217.607	137.858	2.21941	-107.906	-74.1414	333.863	-72.3767	330.824	-48.7165	107.545	-47.7806	-51.8045	-108.573	85.8514	-48.7849	-217.501	185.935	90.0198
4855	924.443	5.22862	2.75496	77.7706	56.3735	-81.8609	-125.105	-96.2209	66.0622	137.278	51.5057	57.4761	-230.862	163.277	134.433	-111.339	158.167	-101.273	251.887	-214.187	146.176	-6.69878	-104.69	-75.5298	339.355	-77.6471	337.802	-56.4961	108.113	-53.859	-36.9781	-118.428	66.3592	-34.3109	-216.048	183.259	90.6381
4856	954.413	5.22373	2.76489	77.706	56.0506	-81.686	-121.872	-98.764	66.3877	136.555	52.1407	56.7956	-234.352	167.396	132.117	-108.866	157.807	-102.129	250.932	-212.49	147.228	-8.15825	-103.949	-73.7338	334.104	-72.7935	331.638	-48.8821	106.744	-52.82	-39.8692	-117.901	67.3314	-34.049	-210.888	178.46	90.9431
4857	1001.8	5.26006	2.79829	78.3502	57.1251	-81.0494	-118.322	-101.604	64.274	138.463	52.9124	57.0205	-229.941	161.975	132.628	-109.217	158.878	-104.696	250.464	-209.789	152.561	-13.9137	-101.888	-73.642	334.329	-73.1439	331.125	-47.9902	106.644	-54.4577	-34.4215	-122.319	62.3209	-29.8873	-210.604	177.26	91.0788
4858	1074.71	5.28912	2.8336	78.9799	58.2346	-80.7008	-114.085	-104.934	63.5464	138.744	53.7336	57.5322	-223.277	154.159	134.274	-110.757	160.058	-106.995	249.827	-206.97	156.83	-18.6988	-99.8949	-72.1514	329.581	-68.3783	324.873	-41.2949	105.702	-57.4411	-24.5516	-129.747	59.1927	-27.7331	-212.96	177.85	90.3904
4859	1156.13	5.35864	2.8895	79.0343	58.1645	-79.7685	-111.475	-106.944	59.7206	142.566	54.5123	57.8277	-228.991	160.2	134.759	-111.657	159.571	-107.332	251.224	-208.457	159.264	-20.6636	-99.8391	-76.0782	336.313	-74.634	330.661	-49.4614	109.758	-54.1759	-32.0902	-126.001	61.3785	-27.6986	-207.199	174.732	90.7732
4860	1108.38	5.36578	2.91143	79.8178	58.7833	-79.2604	-104.763	-111.487	56.4305	145.692	55.2398	56.9324	-230.972	156.482	119.258	-96.7335	160.563	-103.101	239.113	-192.507	152.357	-15.6223	-100.593	-77.0345	340.82	-78.435	335.93	-55.503	110.087	-52.8419	-31.3745	-128.487	56.4241	-21.8291	-204.626	174.984	90.6828
4861	1069.35	5.3605	2.89542	78.8311	59.0808	-79.8724	-108.76	-108.257	60.4186	141.82	54.6236	57.4194	-227.198	152.426	121.852	-99.1831	161.088	-103.389	238.725	-192.564	145.385	-9.52368	-100.25	-72.0418	324.03	-62.525	318.851	-36.8288	106.955	-58.9697	-15.0228	-139.185	52.4675	-21.0434	-208.571	175.238	90.3409
4862	1081.92	5.33429	2.8859	77.585	57.9799	-79.0918	-106.203	-110.39	57.5569	144.73	55.2841	56.2928	-240.274	168.325	119.001	-96.6483	158.804	-100.99	236.482	-192.667	135.88	-0.289458	-102.286	-70.6006	321.274	-60.1538	316.203	-33.0916	105.582	-59.5254	-13.0525	-140.971	53.4036	-22.0318	-208.57	174.774	90.2703
4863	1038	5.29166	2.89344	78.1035	58.0726	-79.4572	-108.638	-108.515	61.5147	140.839	54.876	55.5949	-238.876	167.482	117.438	-94.7467	158.514	-100.655	244.002	-202.212	143.038	-5.50812	-103.276	-71.623	326.975	-65.8587	322.645	-39.1003	105.489	-60.7651	-11.5474	-141.414	54.4774	-23.4715	-207.525	172.02	90.6176
4864	1064.98	5.29305	2.91473	78.9459	58.6402	-79.1322	-107.202	-109.831	61.4252	140.807	55.2548	55.4543	-235.044	163.525	117.589	-94.56	158.718	-102.766	244.916	-201.869	148.19	-10.5686	-101.863	-74.0445	333.83	-72.4229	329.519	-46.899	107.27	-57.6774	-19.2484	-137.592	56.4131	-23.185	-200.47	166.907	91.1468
4865	1178.14	5.32889	2.93613	79.1535	60.6549	-78.7146	-104.476	-112.132	59.8436	142.182	55.8242	55.8556	-229.595	157.345	119.347	-96.1455	159.582	-105.822	242.45	-196.617	150.053	-13.6407	-99.2344	-70.4019	322.092	-61.1055	316.872	-33.3022	105.019	-61.3845	-8.37965	-145.682	46.4882	-15.6238	-198.913	163.988	91.4285
4866	1268.14	5.34024	2.96063	78.8518	61.5417	-77.5368	-99.7513	-116.013	54.9952	146.99	56.8924	55.5637	-232.348	161.011	119.414	-96.1237	158.825	-105.843	238.963	-193.186	143.13	-7.67421	-99.229	-67.2382	313.25	-52.5974	308.499	-23.9934	102.726	-60.1488	-9.98311	-145.924	46.2416	-14.2659	-195.339	161.272	91.6615
4867	1203.33	5.32238	2.93588	77.9148	59.689	-77.9078	-101.381	-114.766	56.9802	144.995	56.5856	55.2274	-240.007	170.071	118.738	-95.6599	157.574	-104.468	241.892	-198.225	143.391	-6.76325	-100.837	-69.0874	318.531	-57.7712	314.032	-30.031	104.089	-59.7663	-8.87717	-147.564	51.0968	-18.2013	-198.661	164.595	90.8662
4868	1278.16	5.33303	2.97342	78.5295	60.0779	-77.3034	-99.1645	-116.737	54.8627	147.182	57.0248	55.7893	-241.954	172.016	121.041	-98.1622	157.573	-102.219	243.574	-203.023	137.277	0.137068	-103.351	-69.676	320.944	-60.1223	316.644	-32.4954	104.255	-59.8274	-8.12325	-148.431	53.4634	-20.1054	-199.168	164.183	90.7382
4869	1385.31	5.3515	3.01115	79.2118	60.8165	-76.7948	-97.1368	-118.414	52.7586	149.276	57.4737	56.2423	-244.881	175.091	122.964	-100.262	157.432	-100.369	246.945	-209.267	134.588	3.89368	-105.594	-70.1788	322.815	-61.902	318.552	-34.4842	104.46	-60.4973	-6.96043	-149.161	53.1359	-20.0566	-198.121	162.251	90.9203
4870	1324.89	5.35305	3.03484	79.6654	60.7082	-77.4487	-99.0473	-116.922	56.0368	145.861	56.9994	56.1876	-237.634	166.925	122.967	-99.7793	158.186	-102.443	253.258	-215.517	147.395	-6.73188	-105.133	-71.551	327.617	-66.6022	324.353	-40.4894	105.07	-59.8459	-9.04382	-147.34	57.9161	-23.981	-200.27	163.423	90.6284
4871	1425.5	5.40767	3.12274	80.668	62.4399	-76.61	-93.7825	-121.23	51.6956	150.059	57.8558	56.747	-229.593	157.526	124.972	-101.472	159.104	-104.222	255.177	-216.299	153.788	-12.6736	-103.983	-71.0264	325.639	-64.6385	321.868	-37.7957	104.8	-58.8534	-10.5172	-147.562	60.9198	-25.3887	-197.749	160.825	90.2963
4872	1530.98	5.41434	3.14242	80.312	63.9701	-75.8129	-89.8059	-124.374	47.0632	154.546	58.6456	56.5267	-232.168	160.623	124.369	-100.856	158.452	-103.403	253.201	-215.056	148.982	-8.29547	-104.631	-66.1264	311.901	-51.2886	308.477	-23.254	101.316	-57.0637	-15.8924	-144.679	59.9016	-23.102	-189.898	154.4	90.9545
4873	1577.44	5.45772	3.18399	81.5576	64.1281	-75.3238	-85.0186	-128.314	43.0971	158.222	59.2959	56.4142	-230.779	159.206	124.178	-100.54	158.67	-106.017	252.016	-211.517	151.758	-11.8211	-102.498	-69.5271	321.169	-60.3494	317.444	-33.2282	103.923	-56.7498	-13.7816	-147.41	59.1681	-21.5906	-190.984	155.357	90.454
4874	1667.05	5.49481	3.2359	83.3351	65.4301	-75.2658	-82.8247	-129.883	41.0212	159.967	59.6541	56.78	-229.856	157.939	125.367	-101.819	158.979	-106.597	259.077	-219.781	161.748	-19.2996	-103.289	-74.7095	337.059	-75.552	334.004	-51.685	107.394	-54.4355	-19.9588	-143.322	58.5994	-19.3135	-186.114	151.485	90.8631
4875	1719.18	5.51668	3.29664	84.6241	67.5994	-73.6837	-78.7526	-132.971	34.024	167.403	60.5361	56.0485	-230.521	159.384	122.898	-99.4037	158.81	-109.657	262.721	-221.538	174.143	-30.6246	-101.49	-75.9027	340.8	-78.9444	337.985	-56.8823	108.489	-58.1996	-15.7553	-144.645	51.0558	-14.8026	-179.775	144.671	92.1193
4876	1722.51	5.52605	3.2848	86.1326	69.6388	-73.4236	-79.9363	-132.058	34.2818	167.474	60.2978	56.4051	-228.072	156.39	123.769	-100.369	159.489	-111.575	262.363	-219.228	175.69	-32.6722	-99.7022	-76.6079	341.421	-79.1436	337.739	-57.9896	109.574	-58.472	-12.9259	-148.192	40.7645	-4.35104	-169.085	135.845	93.197
4877	1631.96	5.51021	3.21089	85.3653	68.4386	-74.4388	-86.5516	-126.473	39.1616	162.8	59.2497	56.9182	-227.757	155.754	125.207	-102.087	159.99	-111.093	257.375	-214.684	163.449	-21.4381	-100.239	-77.8877	342.558	-79.5411	338.987	-61.6204	111.487	-57.4332	-13.0258	-149.037	39.7074	-2.52635	-169.536	138.358	92.8466
4878	1576.55	5.50796	3.15177	84.1152	67.012	-74.8834	-88.5327	-124.908	41.4253	160.565	58.8252	56.1197	-238.331	168.486	123.016	-100.266	158.469	-112.923	254.287	-209.651	161.776	-20.9119	-98.5895	-80.3257	346.126	-81.9946	339.789	-65.164	114.662	-58.3427	-7.33539	-153.845	34.1697	2.53788	-170.072	140.577	92.5409
4879	1512.75	5.51904	3.0954	83.4778	66.4075	-75.0023	-92.175	-121.631	42.2956	159.973	58.5644	55.6837	-247.51	179.534	121.827	-99.6282	157.45	-115.466	254.228	-207.64	164.865	-24.2177	-96.8752	-79.7227	342.117	-77.454	333.706	-60.3517	115.065	-57.851	-2.22346	-159.066	27.0789	10.2334	-170.233	142.245	92.3316
4880	1442.86	5.518	3.05829	84.022	67.8912	-75.0318	-94.0481	-119.81	42.1818	160.194	58.5097	55.4811	-256.8	190.595	121.431	-99.8566	156.506	-117.202	259.431	-211.666	176.683	-34.928	-95.7124	-78.0942	337.091	-72.6159	325.851	-51.675	113.866	-59.6	12.1472	-171.048	12.9023	23.8551	-172.191	143.811	92.1043
4881	1309.21	5.47559	3.00048	84.2388	69.5098	-75.4784	-98.652	-115.846	45.555	157.046	57.9462	55.4	-263.55	198.649	121.376	-100.297	155.848	-115.605	256.608	-210.917	164.644	-22.9057	-97.609	-75.7444	330.459	-66.6716	319.702	-44.1803	112.029	-60.2408	26.746	-183.607	-3.21739	40.3914	-174.566	145.16	92.1032
4882	1191.46	5.43263	2.95493	83.4325	68.8009	-76.2836	-104.987	-110.839	50.8772	152.096	56.8234	55.4324	-253.818	188.097	123.767	-102.124	156.62	-114.758	246.03	-199.618	144.829	-6.37824	-96.8069	-74.2695	326.009	-62.5095	314.862	-38.7895	111.13	-56.7251	32.8566	-191.055	-17.2196	57.8045	-176.195	148.063	92.2861
4883	1229.02	5.42555	2.946	81.7608	66.2243	-76.4798	-106.569	-109.721	52.2275	150.959	56.4451	56.0806	-257.502	191.982	126.427	-105.12	156.132	-113.548	247.559	-202.941	145.629	-6.31863	-98.1612	-75.3446	328.063	-64.7745	319.563	-42.6002	111.57	-53.2462	33.2449	-192.68	-28.7341	72.1213	-181.16	152.732	92.0291
4884	1169.75	5.43027	2.95355	80.6345	64.4149	-76.9174	-110.574	-106.459	55.6311	147.801	55.8971	56.4042	-247.813	180.999	129.2	-107.422	157.237	-114.325	245.402	-199.439	145.643	-7.36171	-96.9684	-76.1303	329.291	-66.1357	321.492	-44.231	112.137	-49.8876	33.4535	-193.683	-38.6148	84.3438	-187.079	159.032	91.8458
4885	1160.58	5.39467	2.91266	78.3449	62.2332	-77.3709	-113.557	-104.03	58.6128	144.914	55.4588	56.3353	-253.853	187.819	128.625	-107.18	156.614	-112.522	245.916	-201.645	142.875	-4.24552	-98.4263	-74.2258	323.45	-60.9997	318.44	-39.3517	110.379	-47.0375	32.1774	-193.356	-45.7315	93.9394	-191.999	163.947	91.3113
4886	1200.46	5.38097	2.90306	78.0445	61.2056	-76.9624	-113.194	-104.354	57.4299	146.282	55.6643	56.584	-257.492	191.655	129.213	-107.982	156.264	-110.702	244.82	-202.058	137.535	0.830406	-99.6927	-74.8597	326.161	-63.9445	322.293	-42.629	110.435	-45.6473	32.7906	-194.226	-50.1167	99.7986	-196.56	168.116	90.6884
4887	1132.2	5.35307	2.90006	76.5047	59.5934	-77.1583	-115	-102.934	59.5621	144.237	55.5061	56.0315	-252.365	186.324	128.349	-106.697	156.745	-112.373	246.775	-203.302	148.182	-9.19224	-98.6379	-72.6649	322.068	-60.5621	320.655	-38.8779	107.92	-42.4356	27.9947	-190.628	-58.0327	110.67	-201.637	172.912	89.9985
4888	1104.67	5.34825	2.89857	75.363	58.6743	-77.4741	-116.1	-102.112	61.2895	142.494	55.2958	56.0297	-246.244	179.457	129.003	-107.009	157.47	-113.926	245.63	-200.487	152.27	-13.9058	-97.0558	-70.8192	317.19	-56.0166	315.633	-33.0133	106.503	-38.663	22.8511	-187.509	-63.44	119.639	-204.369	176.408	89.18
4889	1204.9	5.33114	2.88597	76.7491	58.3546	-77.1935	-115.98	-102.341	60.7239	143.233	55.4029	56.3284	-247.535	180.541	129.977	-108.073	157.512	-112.258	240.443	-196.161	141.789	-4.72124	-97.9778	-73.7795	328.891	-67.6218	327.353	-44.9939	107.816	-33.006	17.5242	-187.79	-62.1502	125.529	-197.721	171.788	87.2722
4890	1089.82	5.24153	2.81848	77.2828	59.1094	-78.201	-120.509	-98.8464	66.9355	136.998	54.4664	55.955	-240.659	172.955	129.938	-107.49	158.264	-112.276	240.216	-195.768	141.847	-4.89405	-97.8134	-75.1244	336.472	-75.0027	336.259	-54.3023	107.991	-32.7831	15.032	-186.304	-57.959	121.869	-192.035	167.215	87.4906
4891	1060.02	5.20302	2.82339	76.6656	57.784	-77.6819	-118.889	-100.605	67.86	136.281	54.6151	55.7139	-241.735	174.139	129.526	-107.047	158.187	-113.131	242.785	-198.364	148.995	-11.5376	-97.3593	-74.4225	334.132	-72.742	334.339	-51.7981	107.303	-29.7512	2.70393	-174.978	-63.2344	128.77	-192.285	167.398	88.0993
4892	1105.06	5.21565	2.85243	77.0484	57.5813	-76.8383	-117.529	-102.168	66.8799	137.658	54.8417	56.2512	-240.075	171.691	131.163	-108.726	158.702	-113.888	244.962	-200.599	154.804	-16.8632	-97.0541	-72.1385	327.522	-66.427	326.967	-43.3259	105.569	-26.3457	-8.11306	-165.338	-65.5312	133.178	-194.241	168.828	88.4345
4893	1184	5.24327	2.92708	78.6617	60.2015	-75.5424	-115.743	-103.871	64.9604	140.065	55.504	56.5657	-237.963	169.016	131.804	-109.396	159.194	-114.556	254.065	-211.017	170.067	-29.309	-97.7254	-75.5019	339.699	-78.1705	338.536	-56.9357	108.095	-24.9627	-12.639	-163.06	-59.8188	129.596	-184.663	160.591	88.4643
4894	1214.3	5.25063	2.94012	77.5015	58.2017	-74.8684	-109.306	-109.379	61.6319	143.122	56.3811	56.4775	-244.124	176.006	131.295	-109.211	158.477	-113.297	245.545	-202.728	155.088	-16.8208	-97.9929	-72.0339	328.363	-67.2954	327.613	-43.7241	105.198	-27.0812	-8.36916	-164.543	-66.2228	133.718	-193.023	166.666	88.4273
4895	1198.88	5.25023	2.90772	75.6104	59.6831	-76.0811	-108.583	-110.243	63.7344	140.734	55.6468	56.7356	-239.31	170.623	132.905	-110.705	158.946	-114.44	247.239	-203.391	160.479	-21.5115	-97.0043	-64.3438	306.201	-45.7149	305.427	-19.7704	99.8884	-29.731	-1.12096	-170.247	-66.2322	131.435	-194.786	168.545	88.5627
4896	1440.04	5.36238	3.03705	77.2088	61.179	-74.5563	-96.6379	-120.185	51.7712	151.604	57.7806	57.6501	-236.781	167.45	137.471	-115.364	159.349	-117.262	254.444	-208.23	177.284	-37.4371	-94.7956	-69.3583	314.314	-53.5384	312.553	-29.2402	105.184	-32.6526	6.3826	-175.133	-70.8882	132.684	-201.037	173.418	88.528
4897	1362.14	5.35419	2.98319	75.5455	57.8178	-77.6351	-99.6768	-118.416	57.6944	146.144	55.1237	57.6539	-238.886	170.557	137.879	-116.143	158.243	-115.707	242.517	-196.458	159.811	-21.3866	-95.2638	-70.7787	316.597	-55.6866	314.041	-31.3169	106.621	-29.1704	-0.110204	-170.111	-76.1928	141.111	-205.305	178.428	87.7216
4898	1328.6	5.35183	2.96199	74.7769	56.6343	-79.8096	-101.172	-117.395	63.4194	140.294	53.5105	57.8548	-238.057	169.615	138.091	-116.694	157.84	-115.154	241.557	-194.644	160.612	-21.8743	-94.8544	-71.3267	316.164	-55.22	313.012	-30.6807	107.506	-26.5759	-6.31594	-165.141	-78.2109	145.187	-206.962	180.427	87.4192
4899	1278.02	5.34358	2.93546	75.4714	56.6676	-80.6751	-100.816	-118.221	63.8532	140.201	52.5296	57.4344	-241.952	174.718	137.302	-116.086	156.742	-115.353	241.759	-194.58	162.496	-23.0068	-94.5638	-77.0151	334.939	-73.1573	331.743	-51.4961	111.185	-33.0992	12.366	-180.208	-74.5564	136.787	-207.793	180.922	87.3432
4900	1305.35	5.36834	2.93097	75.3987	56.9999	-80.1921	-102.408	-116.63	62.7061	141.492	52.8126	57.7705	-238.424	170.251	138.501	-117.192	157.686	-116.437	240.382	-191.76	161.973	-23.4044	-93.3403	-73.6487	325.532	-64.1982	322.121	-40.6632	108.651	-33.2008	16.532	-184.006	-74.5293	137.302	-211.994	184.966	86.5369
4901	1348.55	5.4148	2.95414	76.465	58.4921	-79.5616	-101.651	-117.247	60.9847	143.303	53.2863	57.9064	-239.33	171.114	138.694	-117.46	157.738	-117.07	246.868	-197.992	171.941	-32.2049	-92.8944	-74.9768	330.812	-69.2701	329.21	-47.5897	108.956	-33.6842	17.4056	-184.751	-66.7122	129.027	-211.633	184.518	86.5489
4902	1440.45	5.43153	2.96985	76.8021	60.1877	-78.0839	-98.2033	-119.821	54.7883	149.731	54.4767	58.4542	-235.355	166.016	140.662	-119.339	158.757	-115.681	232.364	-183.553	147.631	-11.27	-93.4769	-68.344	313.516	-52.7288	312.777	-28.603	103.68	-35.0247	19.9187	-186.743	-61.8427	123.097	-211.111	183.836	86.5633
4903	1417.97	5.40354	2.92979	76.9889	58.2149	-78.8207	-102.576	-116.078	58.8632	145.594	53.8805	58.6789	-241.864	172.98	140.654	-119.651	158.204	-111.806	234.068	-189.397	140.153	-2.91517	-97.0077	-72.1037	326.223	-65.04	326.515	-42.9819	105.72	-33.2462	16.9606	-184.114	-64.5271	127.463	-215.171	187.81	85.9961
4904	1383.64	5.38414	2.9128	75.497	56.6759	-79.4909	-107.17	-112.152	63.0048	141.396	53.3222	58.764	-246.062	177.572	141.28	-120.474	157.699	-110.26	245.147	-204.112	152.426	-12.1127	-99.4303	-72.3357	327.517	-66.2962	328.194	-44.5764	105.618	-32.0319	12.4922	-179.406	-71.7986	136.221	-219.355	191.258	85.3008
4905	1386.04	5.39091	2.92334	75.3706	56.3516	-79.207	-107.869	-111.512	62.3627	142.172	53.5038	58.779	-243.248	173.876	140.89	-119.797	158.591	-110.774	246.584	-205.348	155.84	-15.3887	-99.1627	-71.5032	324.847	-63.6268	325.268	-41.5116	105.119	-31.1024	10.9319	-177.879	-77.0576	142.782	-222.796	194.651	84.6279
4906	1460.68	5.43151	2.99556	76.2854	57.8758	-76.0559	-107.966	-110.556	55.3405	149.434	55.8643	59.1441	-241.291	171.054	141.878	-120.695	159.497	-111.504	253.831	-213.714	166.193	-24.5634	-99.7456	-74.3368	333.989	-72.4022	334.421	-52.2162	107.278	-31.5622	8.86965	-175.613	-77.4623	142.936	-220.298	192.489	84.5569
4907	1416.43	5.3662	2.96079	75.8255	55.9855	-76.1335	-108.843	-109.85	55.9553	148.867	55.7279	59.1502	-241.501	170.798	141.216	-119.901	159.879	-108.503	244.276	-205.458	147.925	-9.56561	-100.81	-72.2714	327.573	-66.2787	327.746	-44.2117	105.538	-29.9354	1.30255	-168.084	-84.8451	151.787	-224.133	195.828	84.0583
4908	1398.85	5.38493	2.97528	75.9815	56.5071	-75.704	-110.075	-108.795	54.7664	150.385	55.8404	59.5937	-234.862	162.833	142.859	-121.322	161.128	-109.689	244.64	-204.677	151.356	-13.1347	-99.808	-71.1278	322.736	-61.4469	323.117	-39.2794	104.899	-30.6089	2.6339	-168.753	-88.7787	155.648	-226.412	197.794	83.6239
4909	1442.39	5.37386	2.96854	75.805	57.1685	-75.4582	-109.352	-109.326	54.2864	150.789	56.1745	60.1897	-229.283	156.042	144.871	-123.265	162.281	-109.015	244.23	-205.229	149.319	-11.1245	-100.725	-67.5645	316.521	-55.4282	316.26	-32.0615	102.27	-29.9558	1.31807	-167.186	-92.9841	160.65	-231.599	203.237	83.0847
4910	1490.33	5.41019	3.01436	77.0913	57.0858	-74.7891	-108.784	-109.497	52.0664	153.043	56.8049	60.4337	-230.258	156.895	145.351	-123.871	162.369	-108.259	245.528	-206.91	150.898	-12.9068	-100.618	-71.9047	326.674	-65.2768	326.465	-43.1279	105.393	-28.7762	-4.31741	-162.28	-92.0923	160.481	-228.96	200.936	83.2198
4911	1441.97	5.41464	3.02986	76.4247	57.635	-74.5015	-110.404	-108.108	52.234	153.048	56.8602	60.4129	-232.112	158.967	145.065	-123.666	162.173	-108.534	250.97	-213.268	160.952	-21.418	-101.039	-74.1127	332.749	-71.1657	333.309	-50.8438	107.035	-35.6501	11.2001	-173.62	-91.9337	155.409	-228.898	199.42	83.2837
4912	1483.26	5.41525	3.0356	77.0837	58.7414	-72.9712	-105.38	-112.691	48.0425	157.499	57.5809	60.6515	-233.236	159.777	144.942	-123.69	162.449	-109.464	249.81	-211.03	161.506	-22.5075	-100.127	-75.9004	341.953	-80.4389	340.581	-59.5626	108.554	-37.0869	17.9786	-180.072	-88.6782	151.27	-227.744	199.31	83.2082
4913	1416.41	5.37288	3.00726	75.4855	56.3985	-73.208	-106.502	-112.101	50.0351	155.596	57.1143	59.731	-240.793	168.584	140.493	-119.338	161.398	-110.519	252.986	-214.056	169.914	-29.8926	-99.8575	-75.7428	341.724	-80.2091	339.827	-58.6181	108.434	-34.5505	9.81144	-172.747	-96.062	160.861	-231.967	203.728	82.6117
4914	1342.94	5.33262	2.97847	74.5885	54.7579	-73.0258	-107.319	-111.228	48.5556	157.225	57.2496	59.0248	-246.304	174.891	137.083	-115.929	160.857	-108.44	246.768	-208.639	156.632	-18.849	-100.517	-75.1311	336.84	-75.0513	337.297	-55.9232	107.973	-35.6195	6.40823	-168.33	-99.684	163.558	-231.417	202.984	82.5982
4915	1228.66	5.27927	2.93647	74.0283	53.3265	-74.4783	-113.506	-106.024	54.8541	150.82	56.0662	58.6005	-243.845	172.625	136.446	-115.173	161.023	-108.494	247.619	-209.205	159.064	-21.5773	-100.096	-71.7339	325.518	-64.0737	326.116	-43.0023	105.312	-34.0827	-2.90252	-159.597	-104.557	169.344	-231.169	202.655	82.5685
4916	1270.52	5.28659	2.89287	74.0794	53.2546	-75.3729	-105.046	-113.845	53.2491	151.908	55.8279	58.5308	-246.882	176.059	136.353	-115.524	160.846	-107.921	247.473	-208.254	158.639	-21.5706	-99.2111	-69.9075	329.593	-68.1165	330.474	-47.2789	103.917	-35.6294	-0.73247	-158.754	-101.489	165.367	-246.881	219.197	82.3376
4917	1264.19	5.27018	2.83813	72.9351	51.5162	-75.8615	-106.157	-112.973	55.3311	149.709	55.4916	58.3588	-258.864	188.579	132.928	-113.023	160.81	-108.381	251.659	-212.517	166.493	-28.4052	-99.0721	-68.0882	323.06	-61.3351	324.095	-41.7763	103.207	-34.0187	-8.50528	-151.017	-103.384	168.548	-249.99	224.302	81.8242
4918	1264.38	5.25501	2.83	73.0907	50.9696	-75.3045	-105.495	-113.475	53.5262	151.644	55.8738	58.4141	-257.532	187.102	133.19	-113.182	160.958	-106.529	241.939	-202.466	147.989	-13.2963	-98.772	-69.0089	323.519	-61.7893	324.56	-42.3088	103.927	-34.5115	-7.66522	-151.673	-104.831	169.728	-249.212	223.578	81.6963
4919	1227.69	5.27356	2.83103	71.6298	51.6473	-74.6303	-104.6	-114.17	51.2808	154.035	56.3385	58.2633	-260.552	189.516	130.761	-111.298	162.19	-108.055	241.195	-199.616	150.364	-16.485	-96.8359	-66.2872	311.89	-50.7129	312.735	-29.0616	101.991	-37.5541	-0.689157	-156.777	-101.62	163.984	-246.588	220.655	82.0029
4920	1187.65	5.2251	2.77766	72.8286	50.5523	-75.5636	-107.565	-111.645	56.9355	148.031	55.7205	57.9637	-258.717	188.362	131.559	-111.557	161.018	-107.589	244.311	-203.282	153.356	-18.8581	-97.1169	-68.0662	322.349	-60.3365	324.034	-42.5951	103.682	-34.595	-11.742	-146.545	-100.024	164.051	-251.751	227.857	82.5602
4921	1199.44	5.17477	2.66142	71.0566	46.6345	-76.7794	-117.201	-105.407	64.3164	142.351	53.4641	57.8724	-271.093	202.294	126.706	-107.869	160.426	-106.064	241.019	-199.7	142.889	-10.3179	-96.9001	-69.793	323.252	-61.8723	329.442	-47.7777	104.104	-23.0234	-36.1032	-130.153	-110.707	187.313	-241.808	222.951	76.4606
4922	1074.86	5.17116	2.64532	68.3685	46.5749	-77.2501	-120.084	-102.944	67.5731	139.048	53.01	57.5086	-269.434	200.591	125.909	-106.771	160.394	-107.976	245.449	-202.573	153.893	-20.6848	-95.3372	-65.1666	308.273	-47.4388	310.236	-26.4719	101.148	-27.0645	-24.7563	-138.676	-116.516	189.752	-245.69	225.239	77.5057
4923	1001.44	5.16487	2.67816	69.8969	45.5208	-76.3713	-120.42	-102.349	68.2699	138.433	53.6967	56.6611	-262.456	192.93	123.274	-103.412	160.975	-109.549	239.841	-194.117	149.568	-18.5316	-93.1326	-74.2956	334.6	-72.6431	334.332	-53.6804	108.073	-29.9382	-16.8858	-144.389	-116.921	187.483	-247.649	226.83	78.557
4924	932.843	5.13698	2.63223	68.5797	45.0867	-77.6235	-123.851	-99.3371	73.2678	133.039	52.9467	56.865	-265.642	196.448	123.903	-104.232	160.535	-108.608	244.764	-200.071	153.86	-21.847	-93.6739	-71.1058	322.189	-60.2487	323.049	-41.7016	106.018	-34.7049	-6.07246	-151.8	-119.016	186.013	-249.915	227.729	78.8571
4925	905.789	5.12726	2.63334	68.6177	44.9892	-77.1962	-122.914	-100.235	72.5231	133.875	53.2174	56.5926	-262.685	193.351	123.48	-103.509	160.595	-109.172	240.735	-194.675	149.731	-19.2376	-92.5983	-71.7718	323.151	-61.1249	324.415	-43.2133	106.58	-37.3613	0.0390387	-156.011	-120.851	186.219	-251.836	228.873	78.7535
4926	879.185	5.09553	2.61637	66.9446	45.6299	-76.3553	-121.271	-101.693	70.5066	136.012	53.8427	55.9784	-262.129	193.087	121.622	-101.689	160.676	-109.632	237.364	-190.013	146.497	-17.4378	-91.5276	-65.9777	306.87	-45.8658	308.591	-25.2081	102.257	-37.1199	-3.55544	-152.426	-122.377	187.448	-251.073	228.582	78.9314
4927	768.773	4.91398	2.53269	68.678	42.3395	-75.6412	-127.511	-96.7044	77.563	129.302	53.9092	54.46	-269.29	201.084	113.303	-93.8363	161.216	-109.059	234.808	-187.036	141.889	-13.9547	-91.1954	-71.5257	322.445	-61.5226	325.659	-43.1833	105.87	-32.6364	-25.7068	-130.669	-123.308	184.972	-258.422	236.737	85.0846
4928	711.42	4.88025	2.49523	67.5895	42.6758	-76.1221	-130.238	-94.6159	80.454	126.568	53.2456	54.2136	-266.612	198.02	112.474	-92.7744	161.44	-109.588	232.178	-183.122	139.358	-12.5305	-90.1298	-68.2863	314.524	-53.6814	315.025	-31.4612	103.615	-32.8226	-23.164	-132.944	-120.338	181.523	-258.002	237.083	85.9186
4929	614.196	4.85318	2.44317	68.7652	42.6548	-78.2495	-135.281	-90.4058	87.9553	118.567	51.8449	54.5376	-259.382	189.759	113.964	-93.8767	162.026	-108.941	233.369	-184.413	138.973	-12.2153	-90.1138	-70.2659	319.616	-58.8845	323.456	-39.8552	104.407	-31.1183	-26.6404	-130.731	-118.703	181.188	-256.596	236.135	85.3753
4930	511.724	4.81428	2.43103	68.5703	44.6391	-79.4046	-138.76	-87.2365	94.1078	111.906	51.3319	54.654	-246.041	174.002	113.588	-92.8497	164.025	-109.794	232.213	-182.025	140.751	-14.5509	-89.1779	-68.9322	314.643	-53.559	317.396	-33.6262	103.757	-38.6678	-10.8843	-139.404	-114.197	168.137	-263.662	239.824	89.0903
4931	509.614	4.81732	2.43647	69.9749	44.3365	-79.4407	-142.097	-84.6889	96.7824	109.624	50.6887	55.6019	-243.407	170.072	115.775	-95.1514	164.757	-109.747	231.385	-180.897	138.933	-13.1507	-88.9102	-73.765	328.379	-66.4354	327.612	-45.8934	107.984	-35.1424	-18.0193	-135.326	-112.879	169.066	-259.555	238.176	89.7206
4932	546.333	4.74413	2.37015	70.188	44.974	-79.4229	-146.729	-80.1129	104.845	101.113	51.2521	54.8339	-243.454	169.955	111.948	-91.2935	165.068	-110.889	227.613	-175.151	133.604	-9.24045	-87.3991	-72.2077	323.304	-61.3802	323.166	-40.9525	106.805	-37.4022	-13.9247	-136.354	-101.273	151.494	-262.75	240.596	94.6655
4933	579.955	4.71115	2.41272	71.6496	46.7033	-78.5909	-145.906	-80.4839	107.129	98.7274	51.9516	55.9006	-233.131	156.717	113.679	-92.877	167.38	-109.692	223.304	-170.488	121.64	0.773248	-86.9661	-73.4682	324.901	-62.1591	322.415	-41.5251	108.778	-37.706	-18.9569	-131.392	-102.737	152.289	-259.222	238.282	96.3689
4934	646.91	4.65213	2.41485	71.8836	48.602	-78.248	-144.905	-80.8591	110.939	94.4427	52.6567	56.6189	-232.733	155.421	115.34	-94.6088	167.85	-103.041	227.432	-178.505	102.902	18.5345	-89.78	-70.7958	317.601	-54.8684	314.533	-33.49	107.21	-38.6949	-20.1259	-130.289	-105.661	155.701	-255.018	235.639	96.355
4935	714.351	4.6531	2.45175	71.4595	47.3353	-76.5857	-141.282	-83.9084	111.503	93.8691	53.8153	55.6101	-240.88	164.781	111.362	-90.8137	166.795	-103.624	229.093	-178.675	102.112	18.5996	-88.5541	-72.9611	321.991	-58.6441	316.749	-36.5318	109.587	-39.5816	-18.1831	-132.161	-106.057	155.764	-252.218	233.392	97.2009
4936	1023.97	4.62688	2.54306	72.1267	47.9872	-74.8903	-144.155	-80.8131	116.336	89.4745	54.7311	55.6444	-245.753	169.841	109.89	-89.5589	166.433	-98.627	233.303	-185.964	89.7761	30.6862	-91.0794	-73.8484	323.793	-59.9835	316.49	-36.8516	110.786	-41.2577	-19.0829	-129.965	-108.367	155.854	-252.323	233.404	99.9698
4937	723.083	4.57969	2.53808	73.3537	52.042	-76.2805	-148.296	-77.0212	120.585	85.0335	53.7128	55.9253	-232.363	152.586	107.435	-86.6438	169.924	-96.4881	238.638	-191.851	81.864	38.3493	-91.3879	-71.6494	315.14	-52.2074	310.134	-29.4977	109.43	-44.9184	-15.4	-130.644	-107.274	150.857	-251.907	231.278	101.796
4938	594.194	4.62177	2.4553	73.3381	52.1321	-77.9421	-152.225	-73.9956	122.369	83.3007	52.2103	56.1544	-227.334	146.039	107.289	-86.467	171.424	-100.167	237.425	-184.586	82.9946	35.3016	-86.6744	-74.4519	308.4	-46.7493	313.626	-31.2599	112.287	-40.9644	-22.2706	-127.428	-106.174	152.307	-248.884	230.484	100.681
4939	542.826	4.55881	2.40815	74.2988	52.8391	-78.3219	-152.051	-74.9528	121.449	84.5686	51.2678	56.5114	-230.576	149.401	108.601	-88.0003	171.21	-96.6587	242.441	-192.768	76.779	42.4188	-89.23	-72.9746	305.543	-45.1316	322.421	-39.4055	109.345	-39.603	-24.0382	-127.333	-107.139	155.074	-246.692	229.603	98.5494
4940	424.188	4.46883	2.35996	73.8638	51.1973	-77.8116	-150.67	-76.7135	120.91	85.2903	51.1575	56.4925	-228.037	146.479	111.674	-90.9203	171.617	-98.8236	239.21	-187.98	82.1947	36.6938	-88.1678	-73.9379	316.48	-54.9976	323.329	-41.1568	109.794	-40.4191	-21.4104	-130.066	-113.88	163.807	-245.873	229.124	96.4275
4941	434.609	4.45076	2.34139	72.245	50.1544	-76.6091	-146.61	-80.5755	118.579	87.7615	52.0377	55.4793	-238.37	159.334	110.696	-90.1696	169.415	-97.9311	240.68	-190.284	81.8808	37.3492	-88.9193	-69.5973	304.066	-44.1555	321.178	-37.1852	105.155	-39.8266	-20.8636	-131.662	-115.256	166.92	-243.899	228.053	93.8039
4942	352.926	4.39719	2.28432	71.7978	49.6008	-78.0777	-148.327	-79.7961	119.895	86.4439	50.7272	55.656	-243.513	165.289	111.348	-91.0206	168.504	-94.3191	248.689	-201.767	81.8217	38.6802	-91.0206	-70.9501	308.197	-48.7079	333.509	-49.8736	105.033	-38.9096	-26.2309	-127.171	-121.838	176.081	-243.261	228.183	90.7342
4943	285.96	4.35051	2.24123	71.1046	49.0823	-78.9426	-148.842	-79.9368	119.987	86.4455	49.8859	55.7278	-236.153	155.737	109.091	-88.5575	170.646	-96.3761	242.843	-194.427	88.9926	30.5088	-89.6449	-71.2058	309.399	-49.9799	335.928	-52.4092	104.998	-41.4601	-23.8079	-127.572	-124.87	177.457	-243.964	228.03	89.7116
4944	207.24	4.31592	2.15513	70.4979	47.2163	-80.2922	-151.023	-78.6612	121.05	85.4299	48.5975	55.6699	-241.159	162.393	112.669	-92.2678	169.23	-96.572	246.202	-198.115	94.2475	25.9135	-89.4401	-70.9767	312.184	-51.816	327.737	-44.4572	105.461	-42.6878	-20.6954	-130.368	-132.256	186.542	-244.386	228.316	87.5234
4945	128.471	4.26316	2.05644	70.5587	48.1761	-82.7506	-155.985	-74.5281	124.35	81.968	46.7822	55.8456	-235.257	155.252	113.412	-92.9001	170.47	-96.9262	246.597	-198.544	96.0323	24.1241	-89.1169	-67.9365	303.438	-43.8219	322.506	-37.4838	102.747	-41.8491	-23.8984	-127.772	-133.567	188.802	-244.132	228.692	85.9851
4946	156.03	4.19613	2.08702	70.7498	48.1233	-81.9572	-150.688	-79.628	122.563	83.6416	47.4284	56.1789	-238.553	159.216	114.854	-94.3485	169.527	-93.0833	251.372	-208.379	95.6647	26.9876	-93.7006	-67.6357	314.869	-54.0797	326.276	-43.2735	101.673	-47.3355	-10.1858	-138.077	-142.385	196.101	-246.976	229.228	84.5738
4947	9.32591	4.15235	2.00938	69.8125	49.4117	-84.4765	-152.007	-78.6634	124.554	81.0926	46.0884	55.8648	-240.852	162.525	114.986	-94.6129	168.802	-91.9356	256.928	-217.152	99.0222	25.9457	-96.7659	-63.2534	309.447	-48.7434	318.238	-34.5575	98.2845	-51.7663	7.96238	-153.201	-138.784	190.912	-247.807	228.102	83.2711
4948	-8.41611	4.16795	1.99189	69.5216	47.8795	-84.9037	-153.178	-77.8146	124.978	80.7047	45.7475	55.1907	-239.853	161.184	112.029	-91.6114	169.641	-94.4224	255.454	-213.123	103.559	20.94	-94.7058	-65.4555	310.871	-50.0916	319.667	-36.3566	100.63	-47.9128	-6.52808	-141.906	-146.662	200.712	-246.694	228.449	83.1821
4949	39.5177	4.2294	2.0961	69.6138	47.6043	-83.2908	-148.666	-81.0453	123.538	81.6235	47.6482	54.7817	-241.109	162.534	110.256	-90.0096	169.985	-96.0172	257.054	-213.503	108.591	16.0757	-93.4565	-69.9659	322.234	-61.0529	327.338	-44.74	104.198	-51.6905	6.73485	-152.14	-143.236	195.16	-248.093	227.214	84.2033
4950	34.038	4.23055	2.05378	67.5282	46.747	-83.0636	-148.538	-81.5535	122.15	83.2839	47.5739	54.2204	-245.246	167.511	108.614	-88.6405	169.616	-97.3307	255.208	-210.182	110.496	13.6001	-92.162	-65.4953	306.158	-45.8832	314.116	-29.7646	101.062	-50.3225	0.970091	-147.688	-148.027	201.044	-247.862	227.893	83.2231
4951	28.1799	4.24969	2.10069	68.5035	45.4008	-83.086	-145.275	-84.7222	120.735	84.5393	47.8424	54.1757	-246.553	169.385	109.323	-89.5368	169.322	-97.668	257.337	-212.42	116.37	8.30712	-91.915	-70.5583	320.997	-60.0441	325.67	-42.5075	104.761	-51.4792	-0.827836	-145.173	-155.23	207.682	-248.295	226.992	82.8477
4952	-3.89398	4.24996	2.08852	68.2332	46.1628	-84.068	-146.093	-84.3605	120.577	84.679	47.1204	53.9461	-241.184	163.364	107.76	-87.8477	170.187	-99.1096	256.844	-211.169	122.203	2.64743	-90.9528	-70.7981	322.163	-61.1348	325.08	-41.7644	104.885	-55.5572	11.8712	-157.594	-160.738	215.279	-242.048	220.22	78.5718
4953	210.473	4.39554	2.33825	69.0866	50.1089	-78.7597	-154.281	-74.5678	104.437	100.284	50.1116	54.1376	-237.773	158.863	107.851	-87.9337	171.238	-100.436	267.184	-224.544	142.229	-13.2425	-90.7067	-69.8971	318.845	-58.0039	322.983	-39.2689	104.186	-63.698	32.893	-173.448	-136.004	187.121	-253.343	226.93	80.8386
4954	244.588	4.37909	2.35094	68.4893	48.3018	-78.0397	-153.193	-75.6792	103.352	101.6	50.4307	54.4759	-244.373	166.408	108.629	-89.0299	170.194	-98.0499	263.479	-222.188	136.723	-8.7217	-91.8803	-73.3144	327.582	-66.5374	333.117	-50.7841	106.718	-63.9913	27.9841	-166.697	-136.52	184.958	-256.948	229.971	82.5855
4955	226.441	4.34398	2.30753	67.2432	47.2755	-78.236	-152.918	-76.074	104.9	100.062	50.3657	54.529	-245.634	167.736	108.91	-89.3386	170.132	-97.7758	260.576	-218.801	136.049	-8.89074	-91.6426	-68.8378	313.376	-52.6518	317.676	-34.1522	104.026	-63.3637	21.318	-160.872	-144.101	192.894	-255.877	229.755	82.0429
4956	169.424	4.28544	2.27155	68.1116	46.1121	-79.4424	-155.19	-74.2185	107.759	97.2583	49.5102	53.8457	-242.253	163.845	106.638	-86.8783	171.052	-98.396	257.115	-214.156	134.275	-8.09516	-90.9112	-72.1834	322.416	-61.304	328.174	-46.0741	106.607	-61.7265	9.8163	-149.085	-146.095	192.47	-258.836	233.035	84.6525
4957	178.352	4.25199	2.25472	67.7228	46.2917	-79.4765	-154.756	-74.4334	109.869	95.0071	49.7295	53.7284	-245.803	167.902	106.237	-86.6396	170.685	-97.0859	257.126	-215.046	130.501	-4.42814	-91.5941	-70.2533	316.444	-56.0974	326.944	-43.6194	104.522	-63.0015	15.0783	-153.234	-142.331	188.087	-258.284	231.883	84.3585
4958	191.933	4.25887	2.26747	67.7493	45.7378	-79.243	-153.426	-75.6299	109.551	95.3222	50.0208	53.8649	-246.106	168.199	106.303	-86.6926	170.559	-96.826	255.35	-213.143	129.952	-4.39592	-91.516	-72.9824	325.942	-64.9659	330.979	-48.6491	106.991	-62.5166	14.8215	-154.096	-144.388	191.255	-256.685	231.165	84.0036
4959	180.783	4.25425	2.23491	67.0119	46.7482	-79.4885	-153.037	-76.2712	110.121	94.8753	49.7205	54.6444	-243.494	164.464	107.849	-88.1147	171.21	-95.9775	252.568	-210.392	126.804	-2.14825	-91.6628	-68.2168	312.594	-51.988	315.464	-31.5521	103.667	-62.9194	18.783	-158.491	-144.361	192.309	-254.784	229.958	82.9296
4960	148.535	4.18908	2.20289	69.2163	47.9522	-81.3926	-160.789	-69.4563	116.092	89.2413	47.8646	54.9383	-232.224	150.339	106.527	-86.3847	173.988	-95.2829	248.977	-205.838	118.865	4.18088	-91.3362	-72.0496	322.283	-61.4609	328.442	-45.4716	106.344	-62.9107	15.4621	-153.487	-139.731	184.825	-257.518	232.331	85.3429
4961	159.091	4.15634	2.18647	68.3817	46.4265	-80.8976	-162.622	-67.8144	117.798	87.7975	47.8633	54.3551	-240.87	160.912	105.195	-85.2537	172.21	-94.5132	248.008	-205.09	116.144	6.447	-91.5577	-70.2521	315.36	-55.0257	325.776	-42.1059	104.8	-61.8928	10.2832	-148.64	-138.989	183.17	-256.892	232.361	86.3787
4962	283.874	4.22191	2.23035	66.6333	45.507	-80.1941	-164.259	-66.5387	117.875	88.1571	47.7626	55.3224	-250.094	168.761	104.367	-85.6878	174.658	-93.3751	248.88	-205.446	114.596	7.24614	-90.4354	-74.0221	308.572	-48.69	327.883	-44.62	108.388	-65.4165	13.1177	-148.06	-139.235	180.387	-256.06	230.493	86.6557
4963	190.737	4.1458	2.12985	66.3247	46.5604	-83.1592	-166.274	-65.1931	122.239	83.6221	45.8641	54.9897	-247.043	165.199	102.571	-83.5868	175.204	-93.0455	250.113	-207.714	120.394	2.12861	-90.8653	-70.4433	301.134	-42.228	326.093	-41.5202	104.983	-67.1127	20.4531	-154.84	-138.052	179.906	-254.322	229.167	83.9666
4964	114.777	4.08293	2.08189	65.4658	44.9776	-82.9051	-164.99	-66.5091	121.674	84.1854	46.0706	54.5837	-247.957	167.623	104.735	-85.4198	173.718	-94.4113	247.135	-203.485	126.068	-3.81225	-90.1298	-68.9951	302.29	-42.5928	321.709	-38.323	104.426	-68.4428	18.5766	-151.971	-142.164	184.104	-253.036	228.722	82.3929
4965	-16.0672	4.01251	2.00665	64.277	42.6155	-85.2715	-168.351	-64.2245	125.377	80.7929	43.9558	54.8346	-256.484	179.167	110.399	-91.2383	170.503	-92.3395	252.098	-209.914	130.637	-7.78326	-90.5973	-73.1388	318.669	-58.9194	338.512	-55.8265	106.924	-69.5195	19.1875	-151.999	-146.973	189.044	-253.401	229.275	80.9813
4966	-41.5687	3.99586	1.98089	64.0869	41.88	-85.6086	-171.178	-62.2615	126.237	80.4493	43.1362	54.9598	-263.319	187.471	110.915	-91.9245	168.742	-91.6807	254.555	-213.061	134.36	-10.9878	-90.6844	-72.3198	318.181	-58.0711	332.555	-49.6993	106.574	-70.0561	23.022	-155.89	-147.669	190.734	-253.185	229.414	80.0962
4967	-78.8884	3.93517	1.96323	64.2673	41.3747	-88.214	-173.887	-59.4638	130.53	75.5382	41.9134	54.1378	-264.958	190.098	107.985	-88.9095	168.275	-91.2567	260.912	-220.556	147.767	-22.4356	-90.9653	-72.1595	320.818	-60.184	329.446	-46.9062	106.614	-70.406	15.8454	-148.317	-155.49	197.442	-253.205	229.408	80.288
4968	-48.0151	3.85525	1.9622	63.8501	41.4133	-89.7598	-181.09	-51.7358	136.705	68.9035	41.015	52.1807	-266.534	192.288	96.7818	-77.7727	168.954	-90.8395	258.421	-218.013	144.794	-20.1867	-90.9445	-70.4461	315.492	-55.7493	331.301	-47.7555	104.688	-70.8733	14.4536	-145.849	-153.94	194.287	-253.993	230.039	81.4903
4969	-77.0135	3.85592	1.91685	62.6841	41.9006	-89.476	-178.466	-54.1974	135.373	70.0828	41.5098	51.938	-264.81	191.01	98.0005	-78.6223	168.607	-92.7487	257.583	-215.568	150.898	-26.202	-89.7621	-66.4486	305.147	-45.3356	314.863	-30.1987	102.194	-71.5627	19.1713	-152.267	-157.682	200.436	-248.515	225.907	78.8822
4970	-103.145	3.84289	1.91218	63.9333	41.1591	-89.8596	-176.594	-55.983	135.41	69.8544	41.5654	51.7575	-265.207	192.002	98.9381	-79.4493	168.3	-94.0382	259.694	-217.147	159.483	-33.8421	-89.1779	-71.5414	322.758	-62.0858	328.104	-45.0664	105.708	-72.1957	21.5715	-153.541	-155.211	197.486	-250.064	226.872	78.8386
4971	-122.763	3.82631	1.89517	64.5992	42.376	-91.2027	-178.136	-54.9192	134.177	70.9195	40.4112	50.9982	-266.315	194.526	96.335	-76.7739	167.518	-94.5252	264.841	-222.54	167.093	-40.0281	-89.1374	-76.2284	341.362	-80.1349	340.901	-59.374	108.828	-72.6792	26.4923	-157.665	-149.124	191.185	-250.268	227.419	78.8296
4972	-140.937	3.78347	1.83634	64.7228	41.5924	-92.0948	-178.263	-54.6688	135.551	69.289	40.0371	48.8339	-263.186	192.1	88.4994	-68.3895	167.811	-96.2387	258.5	-213.961	160.598	-35.1305	-87.7047	-74.587	337.394	-76.1469	335.149	-52.6109	107.279	-71.4482	23.788	-155.905	-152.028	195.053	-252.099	229.286	78.5402
4973	-153.892	3.78113	1.80563	64.1911	41.1998	-91.8948	-174.932	-58.1365	133.587	71.2871	40.0562	48.4828	-262.057	191.871	87.338	-67.027	166.899	-97.2244	253.364	-207.115	156.365	-32.2476	-86.5433	-70.4325	321.812	-60.8445	322.089	-38.832	105.016	-72.5712	25.1295	-155.779	-150.933	192.909	-253.076	229.558	78.485
4974	-151.789	3.79254	1.80624	64.345	40.5838	-91.5156	-172.832	-60.2509	131.583	73.3851	40.3838	48.8023	-262.337	192.299	88.5346	-68.3502	166.65	-96.575	249.145	-202.848	150.494	-27.4965	-86.6515	-72.0755	326.103	-64.977	327.058	-44.3374	106.252	-73.2257	26.8757	-156.77	-149.692	191.248	-253.359	229.558	78.485
4975	-156.861	3.79699	1.81795	64.0982	40.43	-92.1019	-171.974	-60.3581	133.811	70.548	40.839	49.0859	-262.529	192.794	89.4817	-69.2005	166.003	-94.7671	251.127	-206.28	150.097	-26.8136	-87.4064	-71.5367	321.933	-61.0345	327.207	-44.5514	106.101	-73.0632	22.4729	-152.757	-155.321	196.764	-252.917	229.558	78.485
4976	-154.636	3.7747	1.82648	64.0939	40.9745	-92.7372	-174.404	-57.7286	136.039	68.0574	40.7308	49.0571	-263.466	194.071	89.2656	-68.974	165.615	-92.8329	251.367	-207.598	147.988	-24.9953	-88.0336	-71.6921	322.179	-61.4534	329.198	-46.4446	106.019	-74.6695	27.5424	-155.884	-150.912	191.391	-253.756	229.558	78.485
4977	-157.778	3.76326	1.8339	64.2745	41.8777	-93.7414	-174.321	-57.3984	138.094	65.435	40.524	48.9271	-263.445	194.44	88.3232	-67.9162	165.197	-92.0669	256.445	-213.42	155.394	-31.2623	-88.2378	-74.7119	332.419	-71.5339	338.78	-56.9877	108.077	-75.5915	29.8147	-157.047	-148.103	187.82	-253.705	229.316	78.4936
4978	-158.451	3.73936	1.77757	63.5571	41.2359	-93.7779	-177.427	-55.2029	135.808	68.3435	39.5353	47.1533	-262.893	195.14	83.1499	-62.2343	164.852	-95.6433	250.531	-203.95	156.736	-33.82	-85.9722	-68.8346	314.503	-53.9779	318.991	-35.4131	104.152	-75.1419	27.4358	-154.971	-149.281	188.747	-253.692	229.558	78.485
4979	-161.711	3.70893	1.79224	63.9105	40.4058	-93.3894	-175.233	-57.1375	135.088	68.9494	40.0702	47.2073	-261.247	193.546	83.2961	-62.2002	164.659	-94.4051	244.598	-198.19	149.363	-27.9308	-86.293	-71.788	322.88	-62.4388	331.641	-48.5719	105.748	-76.0312	27.8853	-154.345	-149.078	187.7	-254.264	229.558	78.485
4980	-166.767	3.69176	1.80041	63.1421	39.2261	-92.9597	-176.084	-56.033	136.472	67.5514	40.4638	48.0996	-268.313	201.489	89.0585	-68.4242	163.68	-94.2069	251.655	-206.006	158.171	-35.1135	-86.3317	-73.9598	330.101	-69.5173	338.333	-56.0988	107.348	-75.4739	23.4293	-150.572	-152.743	191.139	-253.375	229.51	78.5407
4981	-166.953	3.67039	1.77953	62.8375	38.614	-93.6707	-177.68	-55.1462	135.551	68.7056	39.3936	48.2468	-271.214	205.296	91.0296	-70.559	163.177	-94.3492	252.492	-206.839	159.398	-36.1133	-86.2584	-73.8794	330.481	-69.9191	338.394	-56.0073	107.141	-75.9678	22.8063	-149.451	-153.909	191.758	-253.332	229.558	78.485
4982	-163.665	3.65722	1.74975	63.0976	39.1986	-92.8432	-180.555	-53.5042	134.153	71.2074	38.4926	47.3892	-270.438	204.957	88.0741	-67.2643	162.981	-97.7493	248.836	-200.112	160.051	-37.54	-84.2781	-71.1992	322.219	-61.7056	328.648	-45.4827	105.487	-77.3258	31.6114	-156.448	-145.059	182.551	-254.322	229.558	78.485
4983	-166.642	3.64223	1.75168	63.7269	40.2081	-93.8409	-176.273	-55.9917	138.052	65.9288	39.9632	46.2224	-265.872	200.381	87.1717	-66.0168	164.183	-98.8262	253.16	-204.05	169.04	-45.3644	-83.7774	-74.6999	335.208	-74.1243	336.795	-54.7271	107.844	-77.4735	31.3607	-156.074	-145.189	182.457	-254.097	229.558	78.485
4984	-177.681	3.59757	1.71072	63.4024	38.6705	-94.1288	-176.447	-55.9617	138.374	65.7091	39.5641	45.1337	-265.662	201.117	84.5421	-63.0748	163.338	-100.135	245.918	-194.626	163.214	-40.8989	-82.4996	-71.452	323.786	-62.9003	326.653	-43.77	105.89	-76.8351	27.0231	-152.93	-150.048	187.181	-253.191	229.558	78.485
4985	-181.347	3.56525	1.7126	63.3074	38.1647	-94.7417	-174.94	-56.7097	140.155	63.1846	40.0149	44.6625	-261.714	197.328	82.8545	-61.085	163.423	-99.3492	239.374	-188.127	155.127	-34.1763	-82.6759	-74.0511	331.426	-70.4614	335.822	-53.6582	107.543	-76.9779	24.7283	-150.534	-151.873	188.499	-252.695	229.205	78.5649
4986	-178.815	3.56363	1.67452	61.2745	38.2511	-94.5199	-174.73	-56.9781	139.074	64.3314	40.0576	44.802	-264.882	201.214	84.2002	-62.6089	162.72	-100.055	237.214	-185.119	154.151	-33.6494	-82.0642	-65.9971	306.978	-46.7127	310.87	-26.3561	102.122	-76.7952	23.9833	-149.984	-152.54	189.165	-252.699	229.558	78.485
4987	-181.619	3.55534	1.67602	62.2269	37.8526	-94.6542	-172.983	-57.9781	140.518	62.3188	40.7554	44.5278	-260.564	196.866	83.575	-61.5281	162.668	-100.446	231.93	-179.146	149.76	-30.3286	-81.6543	-68.0308	313.197	-52.5562	316.026	-32.1823	103.533	-76.3792	23.7432	-150.245	-152.302	189.229	-252.262	229.558	78.485
4988	-183.101	3.54393	1.67722	63.2172	37.0247	-95.0597	-173.718	-57.2542	141.404	61.3822	40.4503	44.4128	-261.699	198.581	83.3429	-61.3533	162.277	-100.43	232.107	-179.413	150.284	-30.7308	-81.5905	-72.3451	326.809	-65.7255	328.549	-45.8713	106.419	-76.3102	23.7522	-150.33	-152.149	189.11	-252.221	229.558	78.485
4989	-181.178	3.53927	1.66056	61.9324	37.9999	-94.6884	-173.161	-57.8598	139.789	62.9932	40.6287	43.8862	-260.547	197.6	82.2645	-60.1567	162.523	-102.083	229.901	-175.701	149.58	-30.5363	-80.6393	-67.1675	310.773	-50.3195	314.282	-29.9321	102.672	-77.0159	26.2985	-151.952	-149.406	185.929	-252.686	229.558	78.485
4990	-181.028	3.53386	1.66264	62.4179	37.8422	-94.5957	-172.809	-57.7943	140.729	61.86	41.0199	43.8722	-259.463	196.533	82.1817	-59.9479	162.45	-102.587	226.867	-172.137	148.51	-29.9709	-80.2862	-68.3731	313.84	-53.2981	318.254	-34.1979	103.492	-77.6446	28.8656	-153.716	-147.148	183.416	-253.161	229.558	78.485
4991	-178.104	3.53064	1.72152	63.2942	37.8361	-94.3619	-171.158	-59.4142	139.657	62.8993	41.3143	43.7453	-256.777	193.751	81.5458	-59.0514	162.498	-101.778	231.479	-177.64	158.074	-38.4114	-80.6733	-72.3634	325.983	-65.194	331.222	-48.2753	106.151	-78.3495	25.6066	-149.533	-150.294	185.39	-253.714	229.307	78.6263
4992	-177.939	3.52407	1.71713	63.1849	37.5676	-94.5441	-171.328	-59.2673	139.911	62.6208	41.2034	43.7607	-256.416	193.396	82.9122	-60.4081	162.59	-102.328	231.346	-177.051	159.595	-39.9407	-80.3507	-73.1562	328.197	-67.3081	333.284	-50.6264	106.771	-78.6818	24.77	-148.208	-150.432	184.949	-253.854	229.181	78.7796
4993	-180.997	3.51315	1.72268	62.8906	36.9861	-94.5961	-171.964	-58.8093	139.665	62.9672	41.0006	43.7822	-256.592	193.665	84.4189	-61.9378	162.622	-102.506	232.184	-177.79	161.115	-41.2945	-80.2371	-73.5793	329.477	-68.6948	335.57	-53.0265	107.02	-78.5189	21.3707	-145.101	-154.545	188.841	-253.933	229.405	78.6796
4994	-169.691	3.53076	1.72761	63.141	38.1936	-94.4815	-173.147	-57.5024	140.237	62.377	41.0632	43.9505	-256.462	193.499	84.6654	-62.1537	162.492	-102.37	234.309	-180.076	163.794	-43.5416	-80.2794	-70.2569	317.29	-56.7599	325.151	-41.7863	105.052	-80.2022	27.6153	-149.352	-150.202	184.099	-255.333	229.558	78.485
4995	-178.12	3.51016	1.72003	63.0719	37.4612	-95.0071	-173.811	-57.1792	141.325	61.4554	40.5368	44.1312	-257.185	194.012	87.4176	-65.009	162.81	-101.683	235.422	-181.647	160.901	-40.5094	-80.6181	-70.6192	319.434	-58.8018	325.878	-42.4501	105.142	-79.7333	23.6062	-146.054	-154.534	188.364	-255.008	229.558	78.485
4996	-170.98	3.50455	1.71553	61.7179	38.2533	-94.5428	-171.743	-59.1017	139.863	62.8589	40.9943	44.2265	-257.445	194.294	88.18	-65.7789	162.744	-101.747	234.375	-180.485	160.408	-40.2074	-80.5394	-67.162	311.509	-50.7449	311.272	-27.9811	103.036	-80.3787	26.562	-147.723	-151.432	185.179	-254.809	229.558	78.485
4997	-187.051	3.49384	1.71047	63.2363	36.5202	-94.7788	-172.12	-58.6682	140.462	62.1804	40.8959	44.3423	-255.968	192.656	88.7153	-66.1896	162.739	-102.062	227.87	-173.262	152.573	-33.6933	-80.2882	-74.5656	332.177	-70.5655	332.649	-51.812	108.524	-79.7871	24.5212	-146.498	-152.795	186.722	-254.007	229.558	78.485
4998	-182.48	3.4809	1.70827	63.1915	36.57	-94.9512	-173.197	-57.6254	140.665	61.9529	40.7014	44.5672	-254.889	191.395	89.3704	-66.764	162.667	-101.738	222.138	-167.186	145.098	-27.3587	-80.3953	-73.8867	328.951	-67.6765	332.802	-51.3656	107.932	-80.5022	26.7104	-147.662	-149.146	182.399	-254.426	229.352	78.6475
4999	-179.916	3.45907	1.74147	63.2826	36.6606	-95.0095	-172.848	-57.7983	140.958	61.5008	40.8668	44.6649	-252.835	189.115	89.6004	-66.8263	162.757	-100.729	221.881	-167.512	148.231	-30.3714	-80.8338	-74.1059	330.685	-69.6276	335.187	-53.2111	107.733	-81.2189	24.3802	-144.639	-150.473	182.677	-253.69	228.009	78.7979
