## Supplemental Data 1 for "Linearised loop kinematics to study pathways between conformations": w_torsion_0.9_trial1.csv (part 1 of 2)

iteration	score	CA_rmsd_start	CA_rmsd_target	torsion_rmsd_start	torsion_rmsd_target	phi_9	psi_9	phi_10	psi_10	phi_11	psi_11	phi_12	psi_12	phi_13	psi_13	phi_14	psi_14	phi_15	psi_15	phi_16	psi_16	phi_17	psi_17	phi_18	psi_18	phi_19	psi_19	phi_20	psi_20	phi_21	psi_21	phi_22	psi_22	phi_23	psi_23	phi_24	psi_24	file
1	-397.156	0.15394	3.75975	5.53395	55.9274	-97.0787	-167.091	-67.3564	156.834	65.47	13.2637	71.2191	16.6938	-67.1592	126.165	-118.436	-15.6365	-155.914	170.39	-163.229	160.217	-52.0012	-37.5208	-102.857	167.68	-52.7759	140.729	-62.5696	141.172	-79.461	52.4531	-151.895	147.255	-126.278	111.063	-134.988	74.6082
2	-366.043	0.338432	3.65827	8.75783	58.5406	-96.4823	-162.902	-71.4156	152.185	68.2416	16.5113	69.3465	36.4262	-79.1843	132.438	-123.859	-23.0223	-158.388	176.873	-168.24	165.835	-55.3357	-36.8105	-111.003	155.757	-41.2609	144.504	-67.283	149.021	-78.6277	45.9785	-147.642	173.074	-151.883	114.233	-134.59	76.9053
3	-350.731	0.374274	3.63717	7.94121	56.064	-96.1119	-161.072	-72.4116	151.109	67.0635	19.7505	68.946	37.1611	-78.5549	131.693	-124.048	-23.9723	-162.193	173.461	-162.133	160.934	-48.6277	-36.7704	-107	170.83	-57.0445	138.243	-59.1522	146.703	-78.6191	46.1148	-149.238	167.478	-145.939	115.928	-136.18	76.6792
4	-345.296	0.460533	3.59011	11.205	56.6777	-95.8502	-156.429	-75.3026	151.086	64.4602	23.2143	68.6157	38.052	-78.7488	131.444	-124.358	-23.0375	-164.326	173.338	-160.376	155.222	-42.7431	-36.2272	-109.741	157.49	-43.2802	136.974	-60.3741	148.055	-77.7291	34.6773	-134.847	156.635	-138.802	108.382	-130.779	78.4061
5	-337.264	0.522834	3.56187	14.0115	55.6561	-95.7317	-145.556	-82.8228	155.157	58.1284	25.7682	68.2756	38.4555	-79.2834	131.504	-124.003	-19.9604	-161.046	175.03	-162.022	142.966	-34.0277	-36.6883	-108.462	165.206	-48.7898	132.506	-56.7428	146.943	-78.3071	35.3551	-136.122	141.468	-125.036	106.952	-130.442	78.485
6	-325.385	0.608943	3.53528	15.8655	54.7548	-95.918	-139.055	-86.0143	158.925	51.0201	29.5264	67.8885	39.3425	-79.5188	130.907	-123.833	-18.4731	-163.973	173.875	-159.164	141.722	-31.4328	-36.4911	-106.758	174.4	-56.2389	126.265	-50.9748	145.644	-78.687	42.4072	-144.235	130.167	-115.028	107.617	-131.797	78.7335
7	-272.375	0.704281	3.50001	18.7443	56.7502	-96.0137	-140.569	-83.0823	158.6	47.6241	34.224	66.8462	43.7122	-81.2648	128.544	-122.067	-20.3814	-167.623	175.143	-157.418	141.602	-29.4875	-36.0625	-113.582	149.521	-29.7389	128.661	-58.2052	149.348	-79.1927	36.0519	-134.354	122.944	-109.728	106.691	-131.876	78.7788
8	-255.577	0.769286	3.48805	20.5726	56.5537	-96.3155	-136.11	-84.7582	162.233	41.3006	37.2006	65.8063	47.2687	-84.2562	127.805	-119.526	-20.5247	-169.005	176.802	-156.195	139.891	-27.525	-35.9416	-110.83	155.945	-37.9655	121.762	-50.069	147.187	-79.2146	30.2652	-124.357	120.625	-108.647	103.066	-130.442	78.485
9	-263.329	0.810317	3.48484	24.0906	57.0957	-96.5493	-131.888	-85.6513	165.996	33.6624	41.7325	62.676	60.1553	-98.2158	124.674	-113.292	-20.4662	-171.389	179.859	-155.704	136.546	-23.8289	-35.3242	-115.595	142.065	-22.6206	128.792	-60.6589	150.317	-79.5347	26.8826	-121.447	120.8	-108.585	104.715	-131.489	78.5682
10	-272.806	0.868206	3.50724	26.3532	56.591	-96.7824	-131.585	-84.6137	168.02	30.4377	42.9075	61.3131	63.9948	-101.921	123.754	-110.014	-18.577	-174.738	174.952	-146.962	139.44	-25.2762	-35.3571	-113.696	149.668	-30.4503	122.903	-53.5327	147.817	-79.6316	12.6132	-101.728	116.143	-106.223	101.256	-130.442	78.485
11	-281.939	0.905027	3.52244	28.4573	57.1289	-96.9468	-134.428	-81.2987	168.432	28.6213	44.5825	58.2973	77.369	-116.874	121.08	-103.567	-17.7791	-175.197	178.299	-147.17	137.552	-23.7431	-35.472	-112.181	154.912	-35.1747	119.441	-48.6869	146.015	-79.6038	6.47031	-95.2482	120.396	-110.139	100.59	-130.442	78.485
12	-279.409	0.93257	3.55237	29.6753	56.6541	-97.2116	-130.582	-82.3478	173.524	21.6211	46.5529	57.7532	78.1817	-118.548	121.329	-102.738	-12.3926	-183.14	170.475	-136.021	143.03	-26.8422	-34.1895	-114.647	152.456	-29.9454	118.701	-48.0862	145.881	-80.335	4.21955	-93.8818	121.908	-111.018	104.611	-134.026	78.4596
13	-283.248	0.954255	3.57774	31.4664	57.3967	-97.2203	-134.382	-78.7383	172.948	21.4534	47.5294	56.0224	86.1711	-126.093	120.309	-99.0024	-14.1224	-180.691	177.202	-140.07	136.661	-22.3624	-34.8609	-114.259	154.164	-30.9584	119.925	-49.3944	144.937	-79.1337	-3.49298	-84.6516	127.118	-116.455	100.328	-130.442	78.485
14	-293.363	0.927623	3.61997	32.7765	57.6449	-97.3367	-132.255	-78.9624	177.018	16.1795	48.8315	54.0219	97.3892	-138.639	119.029	-94.1284	-12.9904	-186.991	171.758	-132.077	143.327	-29.7509	-33.6213	-111.071	150.469	-29.4591	120.049	-48.5453	143.312	-79.8382	-0.373374	-87.1505	138.071	-126.56	98.7735	-130.442	78.485
15	-301.531	0.957743	3.66143	35.3258	57.8489	-97.3122	-131.496	-77.7311	181.453	10.2575	50.5654	53.4182	100.646	-142.857	119.857	-93.3799	-9.51018	-193.9	167.431	-123.424	148.561	-33.309	-32.2095	-112.772	147.123	-24.8681	121.214	-50.915	143.555	-79.1802	-9.28572	-76.7266	140.723	-129.637	98.783	-130.442	78.485
16	-298.858	1.04085	3.7251	36.9258	59.1554	-97.1753	-133.134	-76.3056	181.375	10.2541	50.7992	53.1076	103.438	-146.384	121.104	-93.6639	-6.89793	-192.467	167.207	-118.377	153.374	-34.8426	-34.9539	-117.792	155.277	-22.3856	126.239	-56.8662	143.467	-78.9358	-21.2831	-66.3839	145.578	-133.792	99.8276	-130.442	78.485
17	-283.83	1.08315	3.74564	38.8762	59.5868	-97.039	-133.05	-74.6394	185.699	4.66639	52.3518	52.8063	104	-147.346	122.791	-93.8738	-1.21956	-198.414	173.27	-121.598	147.381	-30.6367	-33.2696	-118.333	153.585	-19.8795	129.508	-60.5465	143.102	-79.1363	-29.6362	-59.3184	149.154	-135.951	102.647	-132.353	77.9317
18	-277.001	1.11844	3.75785	39.4763	58.6778	-96.799	-135.268	-71.8771	187.768	1.98754	53.2491	52.8163	104.238	-147.925	123.388	-94.2923	0.952175	-202.34	169.632	-115.677	148.421	-32.0471	-31.673	-115.535	163.346	-29.8247	127.87	-56.0546	140.273	-78.043	-34.3331	-56.9802	152.188	-138.787	101.689	-130.442	78.485
19	-275.208	1.12343	3.80923	39.7631	56.3104	-96.7055	-136.785	-70.7397	188.08	1.41335	53.1958	52.8369	103.946	-147.845	123.698	-94.5452	2.62242	-207.074	163.265	-106.992	152.247	-35.2764	-30.3184	-110.911	179.038	-47.2576	122.964	-47.9152	137.629	-78.0196	-34.8081	-56.4813	150.73	-137.564	101.574	-130.442	78.485
20	-237.379	1.17521	3.82355	40.2316	56.5849	-99.0037	-140.704	-67.1562	187.061	-0.319055	52.5734	53.0726	112.801	-158.682	111.106	-82.2185	3.19743	-207.546	160.221	-100.47	156.972	-37.8391	-30.0526	-113.119	187.33	-51.4959	124.892	-50.4034	137.975	-80.0602	-23.1753	-64.3923	157.006	-145.31	99.0637	-130.62	78.5907
21	-264.427	1.18669	3.84947	42.97	56.7147	-98.41	-145.453	-64.6663	182.946	5.36799	51.6646	53.1699	116.067	-161.042	116.337	-87.5311	3.0148	-212.664	146.672	-85.1304	171.906	-52.4712	-29.0706	-109.503	189.982	-57.0228	121.612	-45.5835	136.576	-78.8787	-39.4862	-50.7029	158.11	-145.986	102.688	-130.442	78.485
22	-262.117	1.14518	3.82241	43.776	57.3281	-98.2807	-146.313	-64.072	182.542	5.97194	51.6327	53.199	114.793	-159.609	116.236	-87.6216	3.26524	-219.388	139.518	-77.1467	179.936	-60.5688	-24.5401	-107.873	186.414	-57.5615	119.977	-43.7819	136.561	-79.4404	-41.0358	-49.8188	157.084	-144.123	104.312	-131.914	78.1217
23	-251.284	1.19904	3.80679	44.0868	57.6976	-98.0551	-147.534	-63.0653	181.853	6.79503	51.8181	53.2684	114.474	-159.402	116.837	-88.3171	4.26608	-210.513	160.184	-100.594	151.818	-36.6301	-27.9308	-109.792	181.045	-49.9523	123.279	-47.6424	136.902	-77.1147	-56.5344	-39.5356	160.312	-145.913	106.217	-130.442	78.485
24	-249.36	1.17195	3.8265	45.9562	58.3366	-97.9843	-147.771	-62.8815	181.683	7.00202	51.8822	53.2977	114.387	-159.364	117.124	-88.6392	4.65193	-221.093	138.893	-74.9184	180.186	-61.1106	-23.8549	-108.598	185.985	-55.1758	124.055	-46.8713	136.378	-76.9889	-58.9418	-38.8547	162.04	-146.6	107.483	-130.798	78.4145
25	-252.027	1.2014	3.80348	43.0116	57.0419	-97.8164	-148.396	-62.2463	181.444	7.22245	52.169	53.3892	115.286	-160.284	118.549	-90.1027	5.04343	-212.903	159.594	-98.5062	152.466	-37.4301	-26.9486	-109.223	185.454	-54.0928	125.192	-48.661	136.354	-79.3737	-48.2546	-46.9323	155.508	-139.99	109.646	-135.337	77.3574
26	-251.147	1.179	3.82763	44.6665	57.805	-97.7692	-148.883	-62.2889	180.333	8.70222	51.8361	53.413	115.36	-160.398	118.804	-90.3758	5.27255	-222.895	138.511	-73.1185	180.381	-61.668	-23.0326	-108.38	188.791	-57.3059	126.516	-48.5791	135.874	-79.5476	-48.7807	-47.1683	158.109	-141.8	109.27	-134.734	77.1392
27	-243.781	1.25646	3.80899	44.1703	57.4035	-97.6293	-150.167	-61.8894	178.352	11.2953	51.387	53.682	114.172	-161.266	120.082	-91.9343	7.9139	-214.226	159.989	-97.4124	152.218	-36.8898	-26.4597	-109.862	186.466	-53.3254	130.022	-52.7482	136.583	-77.6161	-60.0619	-41.0179	162.232	-144.239	109.505	-130.984	77.241
28	-220.914	1.24442	3.84035	48.1279	62.2914	-97.5694	-150.7	-62.2611	176.245	14.0213	50.7931	53.8286	117.285	-165.082	121.05	-92.8078	8.67155	-226.029	136.128	-68.6449	184.552	-65.4473	-21.4622	-114.39	168.268	-30.0835	138.687	-63.2602	138.576	-77.1958	-72.0477	-34.712	166.026	-145.513	112.221	-132.571	77.1341
29	-247.125	1.20838	3.83774	45.9339	58.3112	-97.3494	-152.987	-60.7302	176.656	14.2264	50.5051	53.0659	114.943	-160.735	122.139	-93.1196	7.02492	-223.929	140.045	-73.2187	177.89	-58.8748	-23.208	-110.523	190.37	-55.4486	132.626	-55.8038	137.266	-74.0675	-61.2427	-40.3851	168.922	-154.101	94.6941	-116.855	81.5035
30	-234.94	1.26062	3.82534	45.0881	58.5017	-97.1893	-153.752	-60.779	174.692	16.7818	50.1509	53.0643	115.299	-161.129	123.371	-94.2873	7.676	-214.937	161.014	-97.1579	150.004	-34.7051	-26.9076	-112.452	184.028	-46.3281	136.158	-60.1062	136.76	-74.7066	-67.9034	-35.9856	168.818	-151.815	103.465	-124.578	79.5733
31	-238.251	1.25118	3.85603	47.3544	59.479	-97.1007	-154.107	-61.1997	172.648	19.3639	49.7058	53.1366	116.025	-161.989	124.152	-95.0751	8.09339	-224.629	139.463	-70.9123	178.112	-59.7268	-22.8727	-111.637	189.302	-50.5753	138.644	-61.0483	135.591	-73.9718	-74.6971	-34.1286	168.149	-148.62	111.459	-129.785	78.5792
32	-242.181	1.24423	3.84608	45.4991	59.326	-96.8521	-155.996	-61.6514	167.16	26.4186	48.2926	53.1473	117.784	-163.83	125.582	-96.4628	8.01517	-228.436	131.497	-61.3514	190.265	-71.1357	-21.0589	-110.782	190.266	-50.6235	141.722	-61.8607	135.554	-79.7921	-55.9489	-50.4807	154.106	-134.841	112.792	-135.854	77.4383
33	-245.995	1.23672	3.82292	45.112	58.9952	-96.5431	-157.608	-62.2302	162.247	32.8979	47.1641	52.957	117.15	-163.024	126.534	-97.4406	8.29473	-232.215	126.681	-55.3265	197.957	-79.4006	-18.9638	-109.827	194.16	-54.6901	141.522	-60.7259	135.414	-80.9479	-48.8681	-57.6008	152.266	-133.175	108.64	-133.412	77.626
34	-245.036	1.24267	3.81009	46.5276	58.9881	-96.281	-156.142	-64.4921	159	36.7982	47.0813	52.7118	114.66	-161.001	126.018	-96.9904	10.1246	-235.352	121.938	-49.3856	204.559	-86.4432	-17.6534	-109.08	200.159	-60.7762	141.66	-59.2078	135.609	-79.5244	-55.9152	-55.0893	156.816	-135.71	108.927	-131.336	78.0618
35	-242.431	1.32561	3.80542	47.0265	61.0661	-95.2965	-151.285	-70.6796	150.542	45.9925	47.4718	52.7124	117.489	-164.544	126.047	-96.9757	11.0926	-237.982	122.895	-49.1055	204.89	-88.6416	-15.3995	-109.68	191.425	-48.5623	151.302	-64.8011	136.178	-82.9356	-57.5152	-57.3976	153.688	-130.624	107.014	-133.45	77.7363
36	-297.825	1.36114	3.80057	45.0174	59.6751	-95.4167	-158.046	-66.5867	148.703	49.7512	45.2525	52.8662	114.912	-162.209	126.088	-97.2973	13.974	-239.974	125.606	-51.4217	199.241	-84.0965	-14.5461	-109.967	192.533	-48.607	151.308	-63.0747	134.615	-83.9384	-47.2767	-65.2264	153.411	-131.68	100.81	-130.442	78.485
37	-306.352	1.44132	3.84368	43.8847	58.2245	-95.5613	-156.79	-67.9191	148.682	49.977	45.1181	53.0759	111.722	-159.345	126.221	-97.8028	17.7386	-239.439	128.823	-53.6576	193.537	-79.2401	-15.1753	-108.692	199.349	-54.0819	154.508	-62.0278	130.998	-85.0295	-42.4771	-67.936	152.129	-131.206	97.9256	-130.442	78.485
38	-313.812	1.49518	3.86592	44.3854	57.1771	-95.6619	-159.18	-66.2614	147.992	51.1653	44.4201	53.245	109.117	-157.075	126.296	-98.1511	21.0715	-239.372	130.347	-54.5134	188.992	-75.1484	-15.6854	-108.216	205.512	-60.2528	154.396	-60.0654	129.667	-84.2055	-50.0159	-62.6664	151.971	-130.424	100.447	-130.442	78.485
39	-309.678	1.5658	3.91984	44.5361	56.3174	-95.5551	-157.211	-68.1131	147.858	51.3038	44.6682	53.253	108.289	-156.637	126.095	-97.8732	23.402	-238.76	127.246	-50.5477	191.177	-76.6171	-16.8064	-107.311	208.659	-62.5787	159.133	-61.0008	126.565	-84.8373	-46.6979	-64.7608	153.43	-132.047	98.6768	-130.442	78.485
40	-302.115	1.58308	3.89036	45.4635	55.3321	-95.7379	-160.084	-65.8422	148.808	50.9423	43.9727	53.8655	101.538	-150.498	121.299	-94.4331	26.7695	-239.015	127.142	-49.5338	191.052	-76.5592	-16.9819	-114.924	211.637	-60.5843	143.509	-57.4812	126.099	-77.8508	-57.6396	-54.2504	160.063	-139.29	104.742	-129.477	78.9555
41	-304.956	1.61269	3.90167	44.7898	54.8486	-95.5925	-163.575	-63.4774	146.919	53.4107	43.2256	53.4693	103.083	-152.337	119.746	-92.0707	27.0012	-237.86	128.275	-50.0356	189.331	-75.0026	-17.7899	-114.289	216.526	-65.3064	145.84	-57.5241	125.611	-79.5703	-52.1435	-60.5435	155.811	-134.462	105.599	-130.442	78.485
42	-294.833	1.63173	3.92188	47.2243	56.0745	-95.2386	-159.048	-67.4604	146.151	53.7746	44.1715	53.17	103.949	-153.412	118.627	-90.3473	27.6093	-238.007	124.951	-45.6426	194.205	-79.5064	-18.211	-113.842	220.133	-68.497	149.804	-59.5766	124.877	-76.9684	-65.2535	-53.0306	161.734	-137.752	109.225	-130.442	78.485
43	-291.184	1.67179	3.95095	49.491	57.3133	-95.5079	-160.114	-66.3658	147.064	52.9459	43.8698	53.0547	103.945	-153.634	117.809	-89.2638	28.891	-239.61	121.95	-41.9011	197.453	-82.239	-18.2566	-111.645	217.496	-66.0108	159.143	-64.2555	121.342	-73.0922	-77.2766	-44.2367	175.511	-148.689	110.151	-131.018	78.4269
44	-311.451	1.74075	3.9751	45.9517	54.1705	-95.5289	-160.896	-65.8119	146.882	53.2819	43.6418	52.2084	110.935	-161.13	115.831	-84.6348	27.8504	-232.036	134.878	-53.4721	183.7	-69.5978	-21.8773	-110.252	229.222	-77.7726	162.325	-61.723	118.876	-78.4702	-54.4366	-62.3235	162.024	-137.8	104.998	-130.401	78.5022
45	-309.117	1.79195	4.00241	46.1545	53.5282	-95.4156	-160.134	-66.6158	146.349	53.8464	43.6756	52.3005	109.654	-159.974	116.03	-84.9321	29.6519	-231.984	137.327	-54.941	182.34	-68.842	-21.8871	-109.794	232.563	-80.9623	163.58	-60.9666	117.585	-78.8946	-56.3733	-60.5252	161.712	-137.692	105.21	-130.442	78.485
46	-307.072	1.81057	4.00457	47.3384	53.7951	-95.528	-162.877	-64.3203	146.096	54.2711	43.2367	52.1564	109.638	-159.858	115.596	-84.0645	29.9641	-232.792	136.548	-52.8542	183.648	-70.5541	-21.3465	-110.588	235.285	-82.5256	164.021	-62.3799	117.902	-78.1076	-62.9297	-55.596	163.048	-138.4	106.427	-130.442	78.485
47	-304.788	1.83312	4.01348	46.1948	52.7966	-95.4816	-162.299	-64.7395	145.857	54.3842	43.4166	51.9412	109.884	-159.99	114.833	-82.8638	30.2701	-231.015	142.712	-58.8021	176.485	-64.2652	-22.1533	-110.406	237.311	-84.6308	164.888	-62.2703	117.425	-80.141	-57.0574	-59.0845	160.578	-136.977	104.643	-130.442	78.485
48	-305.098	1.86014	4.02073	45.3262	51.6496	-95.5521	-165.406	-62.3731	145.769	54.9549	42.7345	51.7224	101.665	-150.419	112.456	-80.9212	29.6798	-227.931	151.139	-67.5886	167.227	-55.8512	-23.5648	-110.235	241.18	-88.9432	162.212	-58.9216	117.137	-78.9449	-63.1042	-54.3208	162.041	-137.462	106.818	-130.442	78.485
49	-288.203	1.94384	4.03531	44.5452	50.2252	-95.0089	-168.715	-60.3004	141.376	60.1626	42.0887	51.7755	104.946	-154.654	109.71	-78.3369	30.8153	-227.802	151.166	-67.5724	167.282	-55.9084	-23.6473	-106.424	235.57	-85.0839	177.404	-62.2647	117.785	-86.4912	-53.8896	-63.3144	154.479	-130.511	97.3315	-128.606	79.0315
50	-271.367	1.98299	4.0785	43.9053	49.3271	-95.1704	-153.296	-71.0576	146.75	51.8148	46.0783	51.3535	97.749	-145.902	106.186	-74.4382	29.2499	-225.37	149.52	-64.2418	170.83	-59.2513	-24.6643	-105.99	238.511	-87.5512	179.412	-62.4867	116.862	-87.8818	-48.6312	-64.9015	156.262	-133.967	90.7575	-124.531	79.8559
51	-277.667	2.0284	4.11419	45.4005	50.2903	-95.532	-154.319	-69.7576	148.935	49.5231	45.888	51.1456	95.278	-143.464	104.343	-72.455	31.016	-227.102	145.363	-58.6456	176.157	-64.2369	-24.0074	-107.255	239.562	-87.5619	174.493	-59.5946	117.931	-87.4188	-56.0109	-57.1202	157.757	-136.158	87.2663	-119.745	80.7958
52	-263.085	2.05766	4.12811	44.4421	49.9751	-95.573	-154.807	-69.2912	150.175	48.3447	45.8144	51.1281	91.3216	-139.356	102.313	-70.7535	31.9715	-224.932	151.316	-64.7705	171.77	-59.6532	-25.5337	-108.678	241.955	-88.5054	168.262	-55.2103	119.161	-88.2097	-53.6875	-57.1994	158.349	-137.84	83.0044	-115.65	81.6945
53	-245.898	2.09597	4.15199	46.532	50.6041	-95.7933	-153.027	-70.3344	152.15	45.9226	46.31	50.8499	89.4097	-137.308	100.433	-68.6382	32.9795	-224.46	152.254	-65.2606	172.082	-59.908	-25.9179	-108.706	242.288	-88.3455	169.356	-55.4746	118.701	-85.0398	-67.7826	-46.1601	167.186	-145.827	79.1026	-109.467	83.0592
54	-235.412	2.13963	4.15894	44.7751	50.5651	-96.3516	-145.093	-75.1168	157.042	38.959	48.6494	50.5108	87.8583	-135.277	99.0201	-66.6163	33.4247	-222.218	152	-63.9281	173.826	-61.7236	-26.8137	-110.976	251.445	-97.4646	157.603	-45.6914	118.142	-89.6455	-47.6266	-60.6434	157.475	-138.15	80.3982	-112.548	82.3831
55	-250.083	2.17738	4.16481	44.7919	50.3609	-96.6886	-145.363	-74.3912	157.975	37.7439	48.6067	49.8381	87.2869	-133.758	97.0259	-63.474	33.0622	-221.81	148.992	-59.6163	178.164	-66.6314	-26.5483	-113.043	257.34	-102.725	150.508	-41.1618	118.319	-92.6755	-40.7696	-65.9641	150.064	-131.42	85.7378	-117.078	81.1783
56	-253.839	2.18102	4.17249	45.4601	50.5233	-96.9546	-145.202	-73.9512	158.971	36.3708	48.7532	49.2862	87.5007	-133.418	95.6599	-61.2891	32.653	-222.399	145.552	-55.0404	183.402	-71.3883	-26.9811	-113.881	260.554	-105.132	148.703	-41.1287	118.288	-93.487	-40.6212	-66.5297	149.251	-129.719	93.0821	-122.649	79.8799
57	-240.283	2.20426	4.19655	47.5509	51.6528	-97.494	-140.415	-75.5203	164.54	28.6464	50.9659	48.6794	87.5713	-132.935	94.0384	-58.8509	32.0543	-222.912	137.219	-44.9175	194.544	-81.9061	-27.0783	-115.06	264.521	-107.921	146.81	-41.681	118.416	-94.1806	-40.7329	-64.4531	150.249	-131.069	91.2296	-121.029	79.9726
58	-243.162	2.24681	4.20656	48.6609	51.5653	-97.5965	-142.284	-73.525	165.328	27.7539	50.8692	48.2846	87.8666	-132.813	93.2535	-57.6692	32.6754	-222.027	138.303	-45.6479	194.526	-82.0194	-27.531	-116.469	268.63	-110.785	144.74	-42.1299	118.394	-93.3967	-46.9348	-58.4284	149.085	-130.226	90.9521	-118.79	79.9688
59	-212.995	2.26307	4.18697	52.7679	50.6657	-97.5694	-144.721	-71.2714	165.62	27.731	50.5582	48.3697	86.1123	-131.004	90.9642	-55.9218	34.3969	-222.628	138.667	-45.6832	195.329	-82.8394	-27.4093	-124.994	278.816	-115.832	122.946	-37.7859	118.327	-80.5997	-71.3687	-39.3169	167.099	-147.215	94.463	-108.907	82.0317
60	-104.879	2.40633	4.22926	55.4992	51.6822	-97.5167	-145.81	-70.5396	165.08	28.4644	50.3229	47.4321	87.3643	-131.398	87.7674	-51.2784	32.2472	-217.081	135.231	-40.6401	201.853	-89.0268	-30.1101	-125.418	288.245	-124.557	119.521	-32.6845	114.084	-78.554	-79.7835	-34.5744	172.478	-151.168	96.0539	-107.31	82.5987
61	41.9836	2.52756	4.25121	55.4547	51.8822	-97.4623	-146.667	-70.0078	164.705	29.0427	50.113	46.4962	87.9933	-130.805	84.123	-46.507	30.1593	-211.432	133.255	-37.4788	206.625	-93.5964	-32.9615	-124.699	295.328	-131.603	123.109	-29.551	107.71	-79.6828	-70.2345	-43.3898	171.427	-150.009	94.5616	-109.255	82.2139
62	93.1749	2.53863	4.25346	57.8647	52.8588	-97.737	-142.485	-71.0239	170.691	21.0068	52.4559	46.4787	86.6674	-129.371	83.7028	-46.2338	31.1699	-211.72	133.424	-37.5214	207.515	-94.4	-33.0363	-126.058	298.874	-134.772	119.228	-27.9959	108.717	-77.0436	-83.1357	-34.4036	178.11	-154.861	97.0714	-107.288	82.6974
63	105.289	2.54657	4.25954	58.401	54.2818	-97.8989	-140.875	-69.7824	176.244	13.5084	54.5166	46.4361	86.6974	-129.343	83.9162	-46.4887	31.8923	-212.317	131.025	-34.9116	212.252	-98.7973	-33.238	-124.534	297.002	-132.841	127.751	-32.3056	106.186	-77.1475	-83.4493	-33.1079	180.708	-157.506	94.5018	-107.962	82.1418
64	128.91	2.53752	4.24396	58.2976	55.2642	-97.7614	-143.559	-67.6244	175.747	14.2839	54.1326	44.869	88.4154	-129.195	78.2306	-38.9849	27.2572	-207.913	134.023	-37.6568	212.489	-99.3597	-34.9513	-123.501	296.707	-132.534	134.022	-34.861	103.674	-76.9359	-83.6125	-32.8262	179.793	-156.425	92.8298	-108.576	81.4118
65	211.777	2.52059	4.23598	58.0683	56.3982	-97.6483	-145.421	-66.229	175.149	15.1517	53.8027	43.2098	90.415	-129.288	72.8845	-31.7224	22.665	-204.886	130.752	-33.7544	218.736	-105.205	-37.0185	-122.516	297.935	-134.143	139.696	-37.3398	101.776	-78.3498	-74.2884	-40.7248	177.17	-154.202	91.5579	-110.635	81.0715
66	208.862	2.52641	4.23466	58.7029	57.1521	-97.6403	-144.362	-64.6689	180.608	7.96385	55.7631	43.4005	89.885	-128.827	73.6303	-32.7232	23.5559	-205.415	130.818	-33.834	219.755	-106.127	-36.9497	-121.937	299.392	-136.315	144.215	-39.0314	100.449	-77.5476	-76.3384	-40.3994	179.383	-155.395	93.1938	-112.273	80.8071
67	234.214	2.551	4.23515	59.2488	57.9834	-97.4757	-146.553	-62.9898	180.073	8.78956	55.4258	43.7277	97.3345	-138.184	74.652	-33.9905	24.5756	-204.437	132.176	-35.1907	219.617	-106.021	-37.3224	-121.011	301.266	-138.701	149.673	-42.0579	98.987	-78.0553	-76.1692	-40.8677	182.618	-158.272	94.09	-114.086	80.4484
68	249.954	2.52881	4.21175	59.9549	58.4235	-97.3313	-148.019	-61.9585	179.432	9.67837	55.1622	43.0314	106.74	-148.335	71.2127	-29.4141	21.5775	-200.12	136.965	-39.9288	216.139	-103.1	-38.7007	-122.343	303.77	-140.234	145.272	-40.3344	99.8185	-78.0847	-77.5773	-40.7916	184.098	-159.022	98.2388	-116.545	80.1498
69	287.569	2.51715	4.19809	61.8336	59.3893	-97.184	-147.301	-60.169	184.784	2.65637	57.1296	42.7512	106.824	-147.996	70.3598	-28.2517	20.8376	-199.357	138.472	-41.4657	216.245	-103.427	-38.9936	-123.866	305.877	-141.313	141.598	-39.1106	100.631	-76.1056	-88.5862	-32.8911	191.529	-164.521	103.93	-118.856	79.7437
70	370.864	2.5362	4.24279	61.9134	60.5094	-97.052	-149.411	-59.0902	183.998	3.48616	56.4199	40.9388	108.755	-147.907	63.7897	-19.7126	15.7085	-195.582	134.881	-37.2666	219.255	-105.554	-41.3492	-123.5	310.769	-145.683	147.54	-44.3655	99.305	-77.5973	-77.8384	-41.7535	189.623	-164.786	101.112	-118.032	80.957
71	366.878	2.53696	4.23987	62.2929	61.2929	-96.7513	-150.471	-55.7045	189.62	-3.62039	58.2621	41.1165	108.792	-148.017	64.9749	-21.0074	15.9534	-195.808	135.729	-38.0886	219.435	-105.878	-41.2914	-121.593	310.689	-146.273	155.272	-48.8014	97.5701	-77.535	-78.2772	-39.7544	187.478	-163.307	96.4198	-115.931	80.6904
72	383.812	2.537	4.22791	62.6983	61.2564	-96.3054	-153.333	-53.0504	190.78	-4.56227	58.26	41.9281	116.264	-157.439	65.3528	-21.9003	17.434	-195.756	138.602	-40.8801	219.288	-106.049	-41.6238	-123.218	313.531	-148.035	149.599	-45.7581	98.2756	-77.8045	-76.5125	-42.9419	185.312	-160.265	101.154	-119.123	80.2263
73	318.526	2.56169	4.22396	63.2883	60.6952	-96.4333	-154.1	-54.4262	185.152	2.44803	56.6748	44.6371	118.021	-162.713	72.9304	-32.0923	25.2671	-202.1	136.694	-38.7425	226.216	-113.195	-40.2357	-124.048	315.263	-148.967	146.221	-44.3484	98.782	-77.1147	-80.0656	-40.8064	188.655	-162.64	103.454	-120.016	80.0914
74	334.247	2.54845	4.1977	63.2475	60.6802	-95.9669	-154.483	-52.7582	186.232	1.38869	57.7421	44.9024	124.489	-170.052	74.7441	-33.1997	22.0783	-197.917	139.883	-41.591	223.169	-110.874	-42.0568	-124.972	314.029	-145.65	142.113	-43.7108	99.4551	-76.9129	-80.5141	-40.7542	187.47	-161.182	103.293	-119.316	79.8571
75	376.45	2.53232	4.19088	64.2171	62.0566	-95.7548	-155.434	-51.6549	187.398	0.043646	57.9584	44.748	129.697	-174.8	71.4946	-29.2964	18.6639	-195.316	137.836	-38.9972	226.773	-114.503	-43.957	-124.37	314.346	-145.436	142.961	-44.8136	99.0152	-77.0251	-79.3733	-41.6251	187.176	-161.129	102.803	-119.775	79.9043
76	423.301	2.53734	4.19507	65.2175	63.0551	-95.516	-156.598	-50.5554	188.319	-0.878947	58.0163	45.4441	134.804	-180.563	70.36	-28.4296	18.4639	-195.221	135.657	-36.2042	230.226	-118.012	-45.1253	-124.193	315.388	-145.646	142.762	-45.5808	98.7815	-77.1086	-78.5481	-42.73	186.157	-160.113	103.758	-120.901	79.9574
77	381.618	2.55865	4.19915	65.6214	62.9148	-95.2612	-157.737	-49.5115	189.23	-1.74673	58.0502	49.0732	143.672	-193.684	75.927	-36.6656	24.233	-198.226	139.009	-39.0751	225.722	-114.587	-43.9063	-124.766	316.785	-146.305	141.298	-45.5018	99.0282	-77.5877	-76.5503	-44.4386	184.813	-159.14	104.163	-121.235	80.1139
78	339.368	2.58345	4.20356	66.0344	62.5923	-95.0878	-159.367	-49.1873	187.405	0.915175	57.1429	53.3394	152.108	-206.707	83.9963	-47.7336	31.4012	-202.785	142.32	-41.5399	219.226	-109.734	-41.9765	-125.386	318.413	-147.215	140.21	-45.8128	99.3521	-77.875	-75.6409	-45.2676	184.099	-158.646	104.686	-121.412	80.2395
79	404.744	2.61062	4.2056	66.7464	62.4497	-94.9003	-159.409	-48.975	188.215	-0.0276299	57.3786	56.1555	154.495	-211.67	90.1625	-56.0638	37.9495	-209.744	139.442	-36.9818	218.012	-110.244	-40.2681	-125.729	319.586	-147.314	137.917	-45.737	99.731	-78.0969	-74.8754	-46.0268	182.956	-157.561	105.153	-121.591	80.3158
80	464.466	2.62984	4.203	68.6019	63.3169	-94.7613	-160.009	-48.8256	187.691	0.769912	57.0999	59.018	159.372	-219.374	96.1572	-64.0428	44.2721	-215.737	138.276	-34.6382	216.592	-110.521	-38.7995	-125.517	320.137	-146.952	136.982	-46.3403	99.7707	-76.6287	-83.2051	-39.4205	185.999	-159.576	107.672	-122.521	79.9785
81	496.98	2.64773	4.22673	65.9177	60.2374	-95.0475	-161.165	-50.6984	180.52	9.44799	54.7261	58.4484	151.764	-211.094	96.4833	-64.6236	46.7243	-219.427	141.902	-37.5871	207.673	-103.068	-37.3129	-126.226	323.103	-149.877	134.072	-44.6507	100.368	-78.8302	-73.7314	-48.2934	178.755	-153.147	111.542	-126.249	80.071
82	504.242	2.63862	4.21948	67.5527	62.3287	-95.114	-154.956	-53.4123	185.457	2.24105	57.487	59.5205	155.751	-216.314	98.4189	-67.0861	47.95	-219.778	139.243	-34.7796	211.35	-106.597	-37.3833	-124.472	321.349	-148.591	141.185	-48.7586	98.8806	-78.1688	-79.0855	-43.4091	180.87	-154.532	112.599	-128.442	79.0647
83	495.854	2.64095	4.18016	68.6206	62.9718	-95.1591	-156.809	-51.7104	186.16	2.14374	57.2937	60.6482	157.865	-219.789	101.484	-70.881	50.73	-223.187	136.779	-31.6663	214.683	-110.688	-36.4439	-126.247	319.742	-145.179	138.326	-48.8185	99.6315	-76.3925	-84.0706	-40.6396	184.583	-155.968	113.602	-127.578	77.8983
84	491.244	2.63666	4.1437	69.4114	63.2288	-94.9824	-156.483	-51.1673	187.782	0.281158	58.0167	60.6902	154.647	-216.725	102.621	-72.3209	52.744	-226.824	134.17	-28.591	220.378	-117.002	-35.6428	-127.882	320.11	-144.184	135.265	-48.3116	100.268	-75.0251	-87.9367	-37.8831	189.753	-159.611	112.813	-125.967	77.4555
85	429.29	2.6508	4.07945	69.7332	63.4381	-95.866	-159.91	-50.604	182.103	8.0355	55.5213	61.6563	154.155	-217.235	105.319	-75.8927	56.8331	-232.624	131.246	-24.8	225.366	-123.426	-35.0966	-128.056	314.946	-137.626	133.455	-48.4215	100.472	-73.5801	-91.5318	-35.9682	196.61	-164.781	113.67	-125.987	76.3644
86	420.69	2.66239	4.07983	70.2274	63.725	-95.8088	-157.19	-53.6434	180.885	9.34049	55.4601	61.9861	154.034	-217.666	106.529	-77.3462	58.0893	-232.827	130.463	-24.2306	227.635	-125.041	-35.4524	-129.363	317.213	-138.958	133.468	-49.4663	100.226	-73.2606	-91.5024	-36.0836	201.787	-170.787	113.463	-125.301	77.2702
87	395.358	2.6689	4.0732	70.2845	63.6516	-96.1443	-155.941	-55.7826	179.077	11.5235	54.6484	61.9675	152.223	-215.961	107.128	-78.0529	58.9856	-233.252	130.284	-24.3011	228.784	-125.806	-35.6174	-130.337	318.885	-139.634	133.992	-51.0475	99.9947	-73.0701	-91.729	-35.9008	205.344	-175.179	113.362	-124.689	77.7084
88	316.965	2.67012	4.03503	71.2543	64.6262	-96.6038	-151.722	-60.1212	176.678	13.6883	54.4934	62.9793	153.378	-217.767	109.472	-80.8897	61.0711	-234.891	130.22	-24.0741	233.065	-130.521	-35.7197	-131.772	320.391	-139.529	136.096	-54.2059	99.113	-72.7935	-93.7926	-34.5231	210.912	-180.756	115.32	-126.553	77.0603
89	270.578	2.62812	4.01745	72.6957	66.1841	-96.3422	-148.126	-63.4492	173.754	16.365	54.9361	64.1931	158.488	-224.814	111.923	-83.9468	63.4958	-237.118	126.91	-20.6337	245.802	-143.565	-37.1853	-130.002	320.044	-139.553	133.818	-51.5366	99.061	-73.5009	-89.5845	-38.2316	211.65	-182.739	116.907	-130.442	78.485
90	232.802	2.61906	4.0202	71.9673	65.2366	-96.4461	-147.201	-64.638	173.018	17.2046	54.6694	63.4466	153.001	-218.487	111.145	-83.1159	63.8445	-239.354	124.129	-17.1073	249.463	-147.585	-36.8319	-130.839	322.055	-140.995	130.975	-50.0387	99.3772	-74.4412	-84.0594	-43.1942	206.073	-177.188	116.169	-130.442	78.485
91	234.197	2.58941	4.03342	72.7598	66.1663	-96.5087	-145.167	-64.5176	176.613	12.2567	56.2317	62.7882	156.892	-222.586	108.345	-79.6213	63.7949	-238.412	123.372	-16.5966	257.932	-155.298	-38.2218	-132.032	325.731	-143.975	129.054	-49.4408	99.5333	-75.9454	-76.4359	-49.1987	199.33	-170.864	114.389	-130.442	78.485
92	213.285	2.58298	4.03992	71.4321	65.0044	-96.6013	-145.042	-64.1951	178.053	10.4579	56.5429	61.0603	147.672	-211.251	105.508	-76.3007	62.3047	-239.56	121.312	-13.9682	260.849	-158.367	-37.964	-132.228	325.863	-144.062	128.207	-48.7246	99.5786	-76.5025	-71.2164	-54.3465	194.908	-166.484	112.958	-129.782	78.8869
93	300.38	2.63096	4.06035	73.7335	66.3149	-96.789	-143.195	-63.0265	182.993	3.3313	58.7268	61.683	149.819	-213.957	106.684	-77.8062	63.5664	-239.507	114.893	-7.56645	267.235	-163.545	-40.2313	-133.196	329.463	-145.562	121.3	-46.1765	100.322	-75.7367	-73.837	-51.9204	196.255	-168.377	110.23	-125.449	80.3016
94	309.04	2.64062	4.07069	73.3738	65.8422	-96.7512	-145.558	-61.3863	182.25	4.39728	58.1668	61.47	147.935	-211.963	106.415	-77.5533	63.8899	-240.588	113.884	-5.98629	268.795	-165.22	-39.7988	-134.162	331.633	-147.084	119.486	-45.509	100.443	-77.1129	-69.3411	-56.2801	189.779	-161.261	112.971	-128.15	79.2615
95	326.464	2.68046	4.07128	75.4588	67.2979	-96.7194	-147.46	-60.3793	181.328	5.86256	57.5088	62.6356	152.358	-217.584	109.009	-80.7123	65.965	-240.916	112.416	-4.43183	273.926	-170.244	-41.9021	-133.735	332.616	-146.768	117.071	-45.4874	100.472	-76.1064	-78.4467	-48.6396	193.678	-164.508	113.888	-127.045	79.3832
96	306.901	2.67477	4.0636	75.1878	67.0298	-96.6917	-148.325	-59.7934	180.845	6.47927	57.2908	62.4054	149.838	-214.973	109.074	-80.812	66.6347	-242.835	112.619	-4.13688	275.792	-172.843	-41.3943	-134.006	333.342	-147.194	116.299	-45.2363	100.472	-76.6246	-75.903	-51.3104	191.803	-161.988	116.823	-130.145	78.5577
97	291.42	2.6605	4.05015	75.3401	67.2573	-96.6746	-149.133	-59.4422	180.523	7.08381	56.9719	63.5512	153.695	-220.312	112.011	-84.325	69.0929	-245.63	112.347	-3.25374	277.012	-175.077	-40.5866	-134.327	333.923	-147.486	114.736	-44.3657	100.631	-78.3291	-67.6382	-57.4317	188.4	-159.406	115.025	-130.442	78.485
98	197.365	2.64369	4.0139	75.9774	67.994	-96.6604	-148.411	-58.1913	184.552	1.70002	58.4646	63.2181	150.67	-217.022	111.57	-83.9148	69.7358	-248.169	113.313	-3.71371	286.336	-185.906	-42.2909	-133.415	334.178	-146.536	112.562	-44.4906	100.686	-78.5507	-65.3554	-59.3447	187.315	-158.371	114.067	-130.442	78.485
99	129.562	2.6289	3.97513	77.3604	69.5956	-96.4905	-150.425	-56.1658	185.387	0.82517	58.5021	64.4583	155.218	-223.265	114.047	-86.9665	72.4292	-251.986	116.05	-5.56746	294.369	-196.246	-43.2702	-131.551	332.47	-144.102	112.064	-45.4202	100.578	-78.3249	-65.5019	-58.9603	187.352	-158.448	113.069	-130.442	78.485
100	194.956	2.67798	4.00837	76.9926	68.968	-96.5885	-151.742	-57.6149	179.055	8.96487	56.3932	64.8501	154.597	-223.075	116.077	-89.3479	74.5595	-253.561	111.567	-1.02884	289.177	-190.319	-42.5223	-130.557	330.634	-142.771	114.231	-46.4834	100.307	-77.375	-69.0397	-56.6787	187.859	-158.886	111.825	-128.04	79.1953
101	279.507	2.71336	4.05849	75.8599	67.9695	-96.5825	-150.831	-58.6471	178.297	9.80111	56.3273	63.3366	149.434	-217.756	111.811	-84.3517	74.364	-252.943	108.94	1.37814	288.875	-189	-42.7427	-130.723	331.915	-143.47	114.314	-47.1902	100.185	-79.3207	-60.5983	-63.4547	180.348	-152.634	109.916	-127.176	79.573
102	320.947	2.7605	4.07422	76.58	69.2817	-96.8606	-147.051	-58.7758	182.588	2.89072	59.0505	63.6776	149.625	-218.314	112.807	-85.5995	75.7025	-252.774	106.946	3.12199	293.642	-193.094	-45.4199	-126.008	324.175	-136.99	119.258	-50.0451	99.8711	-77.8791	-66.7516	-58.137	183.967	-155.928	108.86	-125.589	79.7634
103	278.191	2.74484	4.02938	78.0527	70.7152	-97.8286	-149.343	-55.7645	187.569	-4.0491	60.133	63.8012	148.577	-217.102	113.471	-86.5009	77.1144	-256.85	105.463	6.07717	301.71	-202.539	-46.2228	-123.854	321.888	-134.769	116.744	-48.4213	100.197	-76.7187	-70.6217	-57.2141	182.664	-153.073	113.479	-128.163	78.8793
104	324.467	2.79141	4.06028	76.8457	69.1219	-97.8164	-150.725	-57.0698	180.583	4.87678	57.9827	63.5421	144.504	-212.682	113.801	-87.0057	78.4717	-258.523	101.066	10.3658	294.855	-195.155	-45.313	-124.069	322.343	-134.872	116.768	-48.9214	100.065	-77.0279	-68.8544	-58.6078	181.449	-152.244	112.354	-126.831	79.2916
105	248.419	2.79156	4.02826	78.7511	70.7601	-97.6861	-151.157	-56.8462	179.928	5.8301	57.7533	64.1865	147.078	-215.758	115.945	-89.3417	79.4499	-259.71	104.432	7.28465	303.027	-204.64	-47.5616	-123.131	322.548	-134.053	114.62	-48.9107	100.145	-74.7816	-79.233	-51.5991	188.88	-157.205	118.564	-130.298	78.5128
106	268.144	2.80982	4.02742	78.0638	70.5697	-97.5852	-151.37	-56.8222	179.434	6.5934	57.5524	63.5743	142.965	-210.674	115.337	-88.6242	79.0516	-259.916	104.716	6.93063	308.364	-210.015	-49.8708	-120.57	319.998	-132.037	115.338	-49.5487	100.19	-76.1377	-73.8374	-55.271	186.549	-155.509	117.533	-130.442	78.485
107	240.307	2.79492	3.98813	79.62	72.3896	-97.7673	-149.641	-55.2772	183.69	0.0460194	59.9046	64.9258	149.877	-219.465	118.278	-91.9177	81.0069	-261.361	110.566	1.62527	316.088	-219.68	-51.5201	-119.378	319.712	-131.053	114.249	-49.8678	100.124	-76.8406	-71.4974	-56.2043	187.186	-156.726	116.088	-130.442	78.485
108	285.802	2.81515	3.99555	78.9954	72.5608	-97.6718	-150.563	-57.8994	176.635	9.6305	57.2161	64.6962	149.39	-219.048	117.484	-90.9815	80.5696	-260.292	113.363	-1.12323	322.844	-226.463	-53.9015	-116.592	316.463	-128.348	116.975	-51.4461	99.6256	-77.921	-66.4965	-59.8806	183.947	-154.19	114.728	-130.442	78.485
109	389.976	2.85592	4.02986	79.4596	73.25	-97.7334	-149.487	-57.7981	178.533	6.97054	58.0645	65.5746	154.01	-225.424	118.99	-92.6699	82.2102	-259.06	112.655	-0.610094	325.726	-228.416	-55.7799	-114.413	313.849	-126.066	119.835	-53.1784	99.0451	-79.247	-62.0861	-62.8536	179.99	-151.135	113.754	-130.442	78.485
110	442.202	2.89339	4.06488	78.7993	72.3109	-97.6553	-149.9	-57.7247	178.035	7.7888	57.7743	64.8171	149.193	-219.645	118.401	-91.9443	81.9226	-258.576	107.306	4.3311	321.657	-222.795	-56.0212	-115.608	316.593	-127.812	117.736	-52.8792	99.1907	-79.7479	-60.7843	-63.1005	179.468	-151.496	111.622	-127.856	79.2061
111	563.864	2.93368	4.12331	77.6247	71.1038	-97.7497	-149.208	-56.9732	180.285	4.53071	58.8164	62.803	143.061	-212.608	111.636	-84.1479	80.9978	-257.24	104.065	7.12718	319.081	-218.74	-56.4407	-116.627	319.553	-129.916	116.762	-53.2131	99.2353	-82.1402	-51.5382	-70.0338	173.152	-146.727	109.488	-126.859	79.8048
112	491.849	2.90976	4.0746	79.1472	71.8879	-97.6679	-150.084	-56.4916	179.706	5.42161	58.5061	63.2622	144.622	-214.478	113.197	-85.9272	81.9316	-259.715	110.35	1.64583	327.313	-229.391	-57.3103	-117.113	321.991	-130.568	113.307	-52.8001	99.2905	-80.9868	-57.8466	-66.161	172.184	-143.959	115.018	-130.442	78.485
113	505.013	2.91953	4.06736	80.1287	72.7206	-97.8455	-149.686	-53.6545	184.968	-2.19137	60.8743	64.1152	147.858	-218.565	115.596	-88.6802	83.5911	-260.65	111.887	0.249184	330.35	-233.119	-58.4095	-113.323	316.9	-127.572	116.872	-53.9024	99.3721	-80.2875	-61.8743	-62.4238	176.383	-147.642	114.863	-130.442	78.485
114	410.778	2.89379	4.03373	80.5875	72.8763	-97.5755	-152.862	-51.2793	185.046	-1.66507	60.2901	64.7388	149.527	-221.484	117.179	-90.5781	85.8115	-266.03	114.031	-0.737857	331.349	-237.119	-57.3105	-111.107	315.623	-126.194	119.78	-56.4015	98.7906	-80.0865	-60.26	-63.3127	177.721	-149.226	112.9	-130.442	78.485
115	379.517	2.87311	4.01428	80.3422	72.1094	-97.5452	-154.168	-51.7089	183.016	1.80093	58.8427	64.4033	147.851	-219.392	117.222	-90.5027	85.2609	-266.919	116.55	-2.96308	333.36	-241.487	-56.9903	-109.8	316.976	-128.818	119.668	-55.9435	98.5048	-80.4686	-56.7124	-66.3548	176.461	-148.236	112.13	-130.442	78.485
116	640.386	2.8374	4.17	81.2086	70.0978	-96.6498	-153.558	-54.1428	180.636	1.70103	57.2339	64.7156	145.972	-218.668	103.344	-77.8081	85.1957	-265.192	126.561	-12.5879	351.138	-260.811	-57.9951	-106.095	337.515	-152.851	128.314	-60.5673	97.4562	-83.1657	-45.5547	-70.3255	186.515	-164.354	101.703	-125.29	83.7261
117	866.244	2.95808	4.2374	72.1817	61.9296	-97.4297	-163.458	-61.7825	137.414	59.1167	45.3685	52.2471	102.83	-168.445	88.1141	-59.1181	79.0083	-259.389	131.243	-19.1395	363.792	-269.443	-57.0296	-101.719	318.862	-138.652	132.657	-59.6317	98.3224	-82.4101	-43.7604	-73.6836	176.595	-152.545	101.316	-122.082	82.6349
118	1146.74	3.05097	4.30433	72.11	60.9909	-96.2828	-162.399	-63.7483	142.292	56.2951	44.4739	55.5924	109.77	-180.246	103.502	-74.4187	81.8341	-256.346	127.982	-16.4902	368.25	-271.631	-59.1982	-103.866	323.43	-141.001	126.402	-58.1117	99.1526	-84.8232	-36.8095	-77.8811	173.402	-149.85	100.178	-119.981	82.4987
119	1477.97	3.16546	4.3839	71.363	60.8362	-95.8607	-155.274	-69.5572	143.071	55.3777	45.0709	58.9086	123.541	-199.291	117.223	-87.8805	85.4086	-250.79	130.418	-20.2066	379.427	-280.277	-61.6665	-101.532	320.102	-138.093	130.766	-60.4452	98.2764	-85.9302	-31.972	-79.2423	176.845	-154.964	92.785	-114.151	83.6181
120	1653.68	3.2237	4.41963	72.3753	61.949	-95.8018	-157.324	-67.8258	145.701	53.0978	44.8353	60.6471	130.91	-208.844	123.513	-94.5021	88.3762	-251.149	128.224	-17.9208	381.013	-281.367	-62.9822	-100.038	318.88	-136.454	133.205	-62.4554	97.6142	-86.0188	-31.3503	-78.0188	180.328	-159.461	86.3236	-108.65	84.6004
121	1940.42	3.29945	4.46844	72.3659	62.0044	-95.6277	-155.24	-69.1212	146.296	51.9981	45.5689	62.2372	138.351	-218.265	128.372	-99.644	90.8188	-249.89	129.851	-19.5941	389.765	-289.547	-63.8679	-98.1632	317.776	-135.475	135.144	-63.0818	97.028	-85.779	-32.1314	-75.6463	179.309	-159.55	80.3686	-103.146	85.5345
122	2264.66	3.4258	4.55256	72.0485	60.0526	-95.7569	-149.55	-72.455	146.567	50.1282	47.2396	61.6478	134.741	-214.325	127.099	-98.6373	91.5603	-247.958	126.623	-16.7445	397.33	-294.924	-66.3523	-101.502	325.776	-140.039	123.935	-59.0255	98.1557	-86.4735	-29.767	-77.6464	177.125	-157.436	81.866	-101.469	86.868
123	2041.49	3.48719	4.57189	71.702	58.9068	-96.256	-143.634	-76.335	147.072	48.1551	48.5016	61.6496	131.957	-211.093	127.36	-99.1957	92.8853	-247.659	127.209	-17.0835	402.062	-300.126	-66.1476	-101.127	325.304	-139.038	120.981	-57.564	97.9613	-86.9061	-37.3396	-69.6833	164.822	-145.147	83.3571	-101.688	85.7234
124	1901.98	3.5769	4.59849	71.0638	58.5015	-96.1532	-150.447	-71.9578	145.348	51.5455	46.538	61.5352	129.156	-207.755	127.257	-99.3162	93.697	-245.671	129.656	-19.9329	408.081	-305.923	-66.0449	-95.0991	313.978	-132.521	127.129	-55.6372	96.6657	-83.4498	-58.8679	-53.2728	162.949	-142.169	82.6336	-97.5618	86.4677
125	2026.95	3.6974	4.62739	73.359	58.6172	-96.2152	-157.643	-66.9487	147.578	51.0867	44.7036	62.231	135.564	-214.951	125.449	-97.4499	93.5545	-238.636	132.249	-25.1838	415.9	-310.504	-68.445	-104.102	320.408	-133.183	112.566	-52.1343	91.0054	-71.7153	-80.1237	-38.9319	180.833	-157.796	85.3501	-88.1332	88.2448
126	2148.05	3.73291	4.63421	71.2988	57.8065	-95.7393	-162.454	-64.1829	145.988	53.7523	44.1919	61.3008	131.876	-211.071	125.112	-97.4094	93.9299	-238.27	130.827	-24.4089	416.075	-309.778	-69.279	-99.033	311.896	-128.64	119.614	-51.3052	89.7389	-73.7702	-72.2542	-45.1999	176.669	-154.335	88.1301	-94.1386	87.2901
127	2208.42	3.74339	4.63318	73.1193	60.3036	-95.4868	-167.716	-60.7955	144.069	56.9444	42.417	62.5148	137.185	-217.873	128.235	-100.584	95.2325	-238.496	125.083	-19.3591	409.119	-301.545	-71.7525	-95.6189	308.888	-126.393	126.098	-54.378	88.6846	-73.5345	-75.6071	-43.3534	178.767	-155.757	91.822	-98.4547	86.5502
128	2304.29	3.75402	4.63944	73.8084	61.654	-95.4237	-161.826	-65.0632	143.22	56.655	43.7252	62.1643	134.719	-215.062	127.672	-99.9454	95.1199	-238.103	120.451	-15.2725	403.095	-294.509	-73.8461	-92.1961	306.33	-124.597	133.602	-58.4543	87.5794	-73.358	-77.7209	-42.5773	180.42	-157.186	94.7216	-102.119	86.1491
129	2310.72	3.78533	4.63425	75.182	62.3482	-95.5971	-157.276	-68.1241	141.238	57.4738	44.6683	62.2054	133.016	-213.113	128.126	-100.576	95.8831	-237.447	122.764	-18.1104	405.185	-296.58	-74.2453	-92.7955	307.614	-124.992	133.754	-59.8363	87.6255	-71.5707	-95.689	-28.2715	191.227	-164.612	104.544	-107.664	83.7969
130	2279.42	3.77637	4.63123	74.5931	61.8637	-95.5581	-157.56	-68.0105	143.424	55.5186	44.6393	62.1364	130.32	-210.079	128.975	-101.566	96.7017	-239.403	124.151	-18.8672	405.872	-298.212	-73.6608	-92.5804	307.979	-125.97	135.498	-60.9729	87.9184	-72.8225	-94.977	-29.348	191.164	-163.54	112.093	-114.875	82.31
131	2296.83	3.78443	4.62364	76.0726	63.417	-95.9939	-149.152	-73.5973	142.68	54.1971	46.587	63.1627	134.74	-215.738	132.112	-104.881	98.8298	-239.856	121.206	-16.2161	401.478	-293.493	-75.3786	-91.3979	307.912	-125.826	136.232	-62.2933	88.298	-73.4801	-95.3381	-30.1217	193.199	-163.92	119.074	-121.098	80.7618
132	2262.32	3.79195	4.6176	77.3566	64.9671	-97.0302	-140.959	-78.25	143.663	50.515	48.7601	64.5185	139.837	-222.289	136.502	-109.588	101.802	-241.015	121.679	-16.2363	399.844	-292.513	-75.0197	-90.5198	307.728	-126.395	139.646	-64.145	88.1073	-73.7159	-96.7344	-30.1712	196.851	-165.783	125.382	-126.935	79.2164
133	2201.59	3.76833	4.60701	75.5798	64.5936	-97.2978	-138.116	-79.3222	146.591	46.4147	50.026	62.6214	127.161	-206.872	131.886	-105.003	100.496	-242.636	119.44	-13.7294	394.231	-287.026	-75.042	-85.8059	304.719	-126.826	153.307	-70.2657	86.3966	-75.1237	-87.3445	-38.0692	193.438	-163.473	122.418	-128.025	79.0679
134	2186.47	3.75273	4.59303	78.0187	65.7238	-97.7205	-140.48	-78.1172	148.981	44.8833	48.9479	64.8036	138.903	-221.52	138.592	-111.945	104.469	-243.968	121.159	-15.2915	394.106	-287.603	-75.1453	-80.4716	303.956	-129.795	168.694	-77.8413	84.4665	-75.146	-92.3677	-32.6388	199.937	-170.198	122.381	-129.768	78.5982
135	2023.18	3.76888	4.58463	76.2941	63.4559	-98.266	-137.909	-78.8542	149.872	42.5149	50.0577	64.5403	136.012	-218.003	138.442	-111.937	105.034	-242.213	128.923	-23.9219	399.884	-290.966	-77.6426	-79.2358	305.052	-130.906	175.622	-80.8465	84.2432	-75.2934	-87.8774	-37.816	200.281	-170.349	122.811	-130.442	78.485
136	1991.19	3.77099	4.60169	73.608	59.9374	-98.694	-135.125	-79.7344	152.968	38.0425	51.3506	62.8493	124.047	-203.463	134.077	-107.732	103.917	-243.556	131.846	-25.9816	404.577	-296.647	-76.7085	-77.4411	305.651	-132.473	184.372	-86.8824	83.4819	-76.5002	-79.4039	-44.0416	195.943	-168.565	116.985	-126.777	79.9139
137	2033.93	3.78784	4.60736	74.3688	60.553	-98.6492	-136.919	-77.746	155.253	35.7001	51.479	64.2844	131.741	-212.948	139.524	-113.34	106.696	-244.491	133.851	-27.4305	406.735	-298.001	-77.333	-77.7927	306.581	-132.215	185.401	-86.5449	83.799	-75.6188	-82.0015	-45.9084	190.102	-159.948	122.762	-130.442	78.485
138	2080.76	3.82373	4.62755	72.4916	58.4142	-98.324	-141.678	-74.6858	154.439	37.7695	50.2327	65.042	134.268	-215.83	142.541	-116.379	108.345	-243.279	146.093	-39.66	419.658	-309.441	-78.3887	-77.6681	307.331	-131.924	188.129	-86.8711	84.0187	-76.1849	-81.1268	-46.7917	187.681	-157.679	123.067	-130.442	78.485
139	2322.05	3.87322	4.65903	71.4581	55.9148	-97.8369	-147.039	-71.3283	153.472	40.2198	48.8932	64.9669	133.146	-214.434	142.894	-116.831	108.765	-240.337	154.227	-49.1147	429.625	-316.092	-80.4559	-74.4273	307.176	-132.55	203.088	-96.0549	83.829	-76.0815	-80.7015	-45.9625	192.966	-165.752	116.374	-124.208	81.426
140	2471.9	3.88944	4.66493	71.0887	55.3157	-97.4476	-148.381	-70.677	153.263	41.0141	48.5859	65.2038	133.178	-214.557	144.5	-118.626	109.853	-240.712	156.508	-51.1034	432.439	-317.751	-80.9977	-74.5594	307.713	-132.085	204.205	-95.4002	84.0653	-76.2272	-82.0165	-47.0178	185.062	-155.79	120.471	-127.574	79.7528
141	2560.46	3.90114	4.68665	68.3876	53.379	-97.2302	-148.573	-71.6577	147.077	47.8764	47.9406	61.7289	114.502	-192.814	132.917	-107.082	105.593	-238.761	153.66	-49.226	431.515	-316.148	-81.0189	-77.6938	308.954	-131.567	191.535	-85.5699	84.2093	-75.3789	-82.6038	-47.473	187.563	-159.54	118.89	-125.491	81.9015
142	2568.53	3.94377	4.71053	68.4439	52.2504	-96.7283	-153.582	-68.8574	146.904	49.7781	46.3946	62.7559	120.592	-200.601	137.444	-111.644	107.465	-235.429	160.181	-57.6728	440.429	-321.285	-83.1555	-75.1773	309.32	-132.397	203.971	-92.7602	84.1867	-76.0781	-82.7976	-46.6129	186.543	-158.691	118.886	-125.404	81.7783
143	2626.95	3.96012	4.7224	68.0258	51.7661	-96.4041	-155.608	-68.0215	145.367	52.2301	45.5341	62.9146	120.488	-200.819	138.433	-112.77	108.133	-235.801	160.843	-57.8711	443.117	-324.326	-82.4073	-75.6865	310.315	-133.024	203.32	-92.2988	84.1422	-77.026	-80.9623	-47.4203	183.429	-156.561	117.069	-124.107	82.1489
144	2692.99	3.97663	4.72261	69.8043	53.3729	-96.013	-162.242	-63.7525	145.296	54.0095	43.8485	64.3458	129.275	-211.724	144.085	-118.438	110.298	-235.079	162.522	-60.2094	443.632	-322.712	-83.8501	-76.0352	311.498	-132.976	204.636	-91.774	84.3611	-75.6886	-87.4516	-44.3323	183.624	-154.605	119.763	-125.26	81.4558
145	2742.21	4.00246	4.73762	67.9319	51.3023	-95.8954	-157.015	-67.7006	145.695	52.7849	45.0403	63.6808	123.344	-204.895	141.758	-116.217	110.248	-231.354	169.349	-69.5179	449.479	-325.014	-86.0675	-76.3657	312.394	-132.609	205.44	-90.6111	84.6033	-76.9993	-84.2019	-46.429	177.31	-149.79	117.337	-123.721	82.0672
146	2717.15	4.02028	4.74724	68.2664	51.8492	-95.6793	-164.894	-62.4656	144.519	55.7517	43.0065	64.9213	131.775	-215.278	146.228	-120.64	111.875	-227.865	175.42	-78.4269	453.698	-325.461	-88.6441	-76.7317	313.647	-132.654	206.714	-90.0966	84.7858	-77.9159	-80.7167	-48.385	175.632	-149.791	114.071	-121.455	83.0745
147	2657.43	4.03168	4.75073	66.0595	49.5441	-95.5359	-174.184	-56.1061	143.071	59.1243	40.7043	63.486	122.896	-204.642	140.905	-115.302	109.728	-224.289	181.207	-87.5374	457.396	-325.297	-91.458	-77.0291	314.592	-132.484	207.726	-89.4369	84.9839	-79.1157	-76.0784	-50.8786	173.653	-149.671	110.249	-119.118	83.9813
148	2660.09	4.05065	4.76111	65.5864	49.3656	-95.4803	-173.845	-56.3993	142.951	59.213	40.792	64.0683	126.969	-209.809	143.265	-117.704	110.572	-220.582	185.453	-95.1019	461.872	-326.016	-94.0605	-76.9822	314.8	-131.771	209.234	-89.1355	85.2418	-80.996	-68.6719	-55.0924	170.779	-148.958	106.033	-117.118	84.7027
149	2640.64	4.067	4.77021	64.9888	49.2704	-95.467	-173.004	-56.989	143.334	58.7035	40.9971	63.8017	125.432	-208.164	142.47	-116.99	110.426	-219.308	185.69	-96.8595	468.152	-328.929	-95.5109	-79.6106	318.069	-132.891	201.846	-81.5315	84.8561	-80.365	-67.6282	-55.5064	177.272	-156.007	102.218	-114.064	85.89
150	2617.1	4.07673	4.7839	63.3364	47.8709	-95.2445	-166.052	-62.3052	143.496	57.5125	42.5502	62.2567	113.416	-194.309	136	-111.178	109.153	-219.073	184.902	-95.6429	471.502	-332.368	-94.8035	-82.6123	321.844	-134.936	192.665	-73.831	84.3607	-79.7429	-67.4699	-55.6742	179.155	-159.747	97.0238	-109.39	88.339
151	2538.83	4.09977	4.80022	62.0189	46.2313	-95.5831	-167.774	-60.3478	142.02	58.8304	42.146	61.6985	108.802	-189.97	132.273	-108.259	109.23	-217.7	184.928	-95.7246	474.992	-335.733	-94.1707	-82.105	321.658	-134.559	195.371	-75.1455	84.5023	-81.9169	-61.3039	-58.3431	174.626	-156.658	94.8004	-109.36	87.9402
152	2501.7	4.12278	4.80759	62.3618	45.6703	-95.3056	-167.942	-60.5042	144.066	56.9834	42.3805	62.9417	118.941	-203.242	137.077	-113.023	111.426	-213.857	188.788	-102.995	485.101	-341.292	-96.3238	-77.438	318.144	-132.501	211.91	-85.2698	85.4131	-85.0585	-54.5396	-60.7361	167.849	-150.364	96.6672	-113.332	85.9907
153	2391.02	4.14452	4.81213	60.1485	42.7335	-95.2937	-167.133	-61.2098	143.61	57.3525	42.4954	61.7988	109.995	-193.715	130.789	-107.642	111.074	-216.588	182.052	-92.3823	495.889	-353.324	-92.6997	-77.2503	319.485	-133.001	214.814	-86.8881	85.7939	-88.3555	-44.6552	-67.3554	155.684	-139.535	96.6978	-115.788	85.0984
154	2442.23	4.1525	4.81735	59.1055	41.7533	-95.2999	-164.81	-63.0263	143.109	57.5013	42.9201	61.9435	106.945	-192.034	130.535	-108.633	113.118	-217.127	181.319	-91.0893	497.099	-353.716	-92.0819	-77.262	320.105	-133.082	215.471	-85.5992	85.609	-90.9115	-32.2294	-76.1826	151.942	-135.599	96.1349	-118.409	83.9645
155	2476.27	4.16341	4.81004	58.8811	41.7518	-95.3161	-161.209	-65.6041	143.262	56.7254	43.6959	62.7353	111.589	-198.452	133.986	-112.081	115.074	-214.754	183.786	-95.7672	508.572	-360.87	-93.461	-76.8787	320.767	-132.713	218.934	-85.289	85.6418	-93.6072	-23.9548	-82.051	147.414	-130.794	98.7511	-122.85	82.349
156	2323.09	4.17619	4.82249	59.0791	42.2484	-95.47	-157.445	-67.9753	144.424	54.686	44.6519	63.1678	111.578	-199.133	135.893	-114.359	117.786	-216.329	184.852	-95.5561	515.127	-367.35	-92.1593	-80.1804	327.192	-137.507	211.085	-77.425	84.1709	-93.1444	-19.4074	-84.2566	153.252	-137.481	89.2182	-115.984	83.1926
157	2359.53	4.17887	4.82393	58.6983	42.0316	-95.3955	-157.997	-67.5793	144.489	54.7593	44.5378	63.523	113.092	-201.472	137.129	-115.75	119.848	-217.198	186.516	-96.7778	520.643	-372.238	-91.5542	-79.606	327.556	-137.145	215.306	-79.2265	84.5374	-95.5908	-7.2617	-94.4104	148.261	-132.693	87.0456	-116.086	82.3027
158	2457.19	4.18986	4.82243	58.8073	42.2425	-95.3334	-158.463	-67.3167	144.382	55.0252	44.3916	63.8745	114.869	-203.959	138.347	-117.029	121.765	-216.498	190.436	-101.836	524.361	-374.29	-92.2106	-79.6236	329.057	-137.591	218.739	-80.4145	84.6807	-97.1437	0.273538	-101.557	143.307	-127.976	85.9104	-115.968	81.8992
159	2559.86	4.16418	4.80142	59.5591	42.8114	-95.3595	-159.003	-67.0486	144.212	55.3836	44.1421	64.1608	116.306	-206.03	139.269	-118.061	123.415	-214.311	198.784	-114.948	528.294	-373.805	-95.3058	-79.2764	335.138	-144.236	223.912	-81.579	82.99	-96.6859	4.951	-109.763	140.798	-122.934	94.0932	-122.275	80.5305
160	2565.74	4.16907	4.81097	58.905	41.606	-95.3016	-159.215	-66.7933	144.155	55.3732	44.2166	63.5859	110.58	-199.744	136.646	-116.11	124.267	-216.359	197.806	-111.834	531.916	-378.562	-93.5185	-79.505	336.496	-144.986	225.961	-83.0396	83.0247	-97.0168	8.09699	-112.828	140.69	-123.095	93.8553	-122.331	80.651
161	2592.44	4.1217	4.77156	59.6329	42.4401	-95.3179	-159.63	-66.6847	143.818	55.9562	43.9457	63.8842	112.726	-202.654	137.869	-117.362	125.946	-221.111	190.726	-101.364	539.677	-387.547	-90.8338	-79.6534	338.808	-146.377	229.732	-84.9844	83.0831	-98.9593	16.9522	-124.256	131.314	-112.235	101.602	-129.831	78.6714
162	2698	4.12036	4.75829	60.0729	43.5094	-95.3043	-160.155	-66.3857	143.71	56.2349	43.7584	63.9934	116.114	-206.974	137.55	-117.037	126.631	-217.03	197.046	-111.796	539.439	-384.243	-93.6024	-79.3175	339.284	-145.554	234.264	-86.9627	83.6839	-100.152	25.6221	-133.73	125.654	-107.195	100.367	-128.919	79.1615
163	2774.86	4.07263	4.72531	60.8059	44.3664	-95.3216	-160.516	-66.0558	142.95	57.078	43.5499	64.0454	118.819	-210.41	136.996	-116.488	127.127	-219.115	191.469	-104.653	542.963	-388.471	-92.3486	-79.3115	340.522	-145.994	237.26	-88.2334	83.8402	-100.183	31.1918	-142.024	122.711	-103.207	102.599	-130.442	78.485
164	2797.56	4.0178	4.68537	61.2448	44.2176	-95.2521	-159.944	-66.7211	143.867	56.2587	43.6009	63.4898	117.175	-208.185	134.397	-114.049	126.787	-220.04	189.202	-103.055	546.795	-390.812	-93.0486	-80.6518	344.889	-148.018	242.588	-92.7779	84.1924	-98.9964	33.813	-147.179	123.313	-103.789	102.91	-130.442	78.485
165	2913.07	4.04868	4.66601	60.7822	44.4156	-95.2503	-160.483	-66.2347	143.803	56.2959	43.6055	62.4476	112.63	-201.807	129.949	-109.952	125.508	-215.353	195.387	-113.127	545.377	-387.065	-95.3326	-80.4652	345.208	-147.112	245.494	-93.3845	84.7517	-101.024	43.2767	-155.381	111.373	-94.1031	100.267	-128.979	79.3438
166	3034.12	4.08694	4.64641	60.8721	45.4406	-95.2744	-160.959	-65.7928	143.72	56.3454	43.6019	61.7331	110.175	-198.032	126.773	-107.049	124.771	-210.475	202.208	-124.192	544.144	-383.328	-97.8492	-80.2295	345.161	-145.906	248.119	-93.6358	85.2577	-102.708	52.8676	-163.662	100.116	-84.575	98.6309	-128.208	79.5786
167	3052.12	4.11266	4.62166	61.4414	47.0015	-95.2379	-161.499	-65.4844	143.557	56.6636	43.4629	61.2075	108.533	-195.424	124.411	-104.864	124.204	-206.282	208.466	-134.527	544.806	-381.405	-100.195	-80.0801	345.961	-145.786	251.315	-94.5004	85.5201	-103.656	63.0036	-173.457	90.8341	-76.0077	98.8434	-128.424	79.3453
168	3076.4	4.17508	4.60732	62.3222	48.9516	-95.553	-161.849	-63.9575	140.276	59.4833	43.1051	60.7091	106.304	-192.106	122.208	-102.826	123.784	-201.228	212.693	-140.924	544.451	-381.044	-100.421	-79.8855	346.457	-145.551	254.117	-95.3395	85.7712	-105.117	75.1753	-184.28	78.3269	-64.4938	99.7333	-129.385	78.7858
169	3110.29	4.21162	4.59698	63.8838	51.8639	-95.3558	-158.498	-66.7342	142.026	57.2431	44.1282	60.9256	110.303	-197.446	122.91	-103.549	125.147	-198.235	216.32	-146.413	545.085	-380.971	-101.136	-79.5461	345.964	-144.458	256.02	-95.9173	86.199	-104.548	88.4532	-198.828	72.1893	-58.7235	99.7204	-127.909	79.1754
170	3258.01	4.27084	4.58945	63.7061	53.0255	-95.5307	-159.276	-65.4033	139.442	59.6619	43.6948	60.9185	110.426	-197.58	122.724	-103.445	125.951	-196.855	212.51	-140.245	545.059	-383.785	-98.1217	-75.8298	338.325	-139.259	257.2	-93.2363	85.3199	-102.236	101.915	-214.744	71.2983	-56.9477	102.216	-128.124	79.6371
171	3314.08	4.29076	4.57965	64.6036	54.7202	-95.4209	-154.485	-69.0154	141.055	57.2498	44.9475	61.296	114.286	-202.794	123.967	-104.641	127.482	-193.474	218.617	-149.643	548.032	-384.368	-100.153	-75.6048	338.047	-138.391	258.037	-93.158	85.7897	-100.436	108.479	-222.657	74.2151	-59.6414	99.6078	-124.057	79.8889
172	3357.26	4.2923	4.56568	65.2084	55.0844	-95.3868	-150.765	-71.8278	142.721	55.0068	45.8612	61.9146	118.014	-207.924	126.313	-106.919	129.469	-193.17	218.441	-150.19	550.648	-385.602	-100.721	-75.2905	338.084	-138.019	259.811	-93.847	86.1671	-99.5278	108.54	-222.892	77.2763	-62.6797	95.4024	-119.849	80.4813
173	3419.44	4.31507	4.55547	65.7261	56.0509	-95.6026	-145.434	-75.0858	144.734	51.5983	47.3604	62.2915	118.98	-209.323	127.827	-108.439	130.891	-192.297	218.306	-150.624	552.66	-386.749	-100.939	-75.1378	337.467	-136.716	260.524	-93.9419	86.6999	-97.3112	114.871	-231.4	80.8801	-65.929	91.2935	-114.111	81.3278
174	3405.38	4.32266	4.54997	65.2272	55.0976	-95.8974	-139.652	-78.3924	145.361	49.4626	48.7011	62.0935	115.274	-204.537	127.393	-108.139	131.092	-193.407	212.867	-142.685	551.578	-387.61	-98.7878	-74.9161	337.152	-136.349	261.669	-95.0175	86.9216	-96.0413	115.493	-232.715	84.0822	-69.0149	86.42	-108.857	82.1081
175	3445.39	4.36044	4.5703	65.0175	55.0269	-96.9153	-134.133	-79.8801	139.989	52.3567	49.6913	61.9292	111.731	-199.973	127.077	-107.97	131.348	-191.637	212.691	-141.062	551.192	-389.685	-96.3125	-74.8588	336.838	-135.895	262.278	-95.7103	87.0796	-94.8346	119.162	-237.983	85.3717	-70.0642	87.1916	-108.239	82.5361
176	3431.97	4.38273	4.56422	64.8608	54.4451	-96.5874	-138.684	-77.4811	139.97	53.8363	48.4194	61.7379	109.84	-197.449	126.446	-107.454	131.313	-192.18	213.301	-141.412	552.813	-391.031	-95.9716	-74.7606	337.076	-136.34	263.61	-96.5195	86.9019	-95.8285	116.304	-232.923	80.4743	-66.5401	84.4044	-106.716	83.2485
177	3420.91	4.37666	4.56292	65.0336	54.3652	-96.8072	-138.472	-77.5362	142.832	50.6316	48.9162	61.8334	112.627	-201.163	126.345	-107.281	132.603	-194.494	208.217	-134.094	553.66	-392.742	-94.5415	-74.6376	336.502	-135.502	263.892	-97.0226	87.2585	-94.1178	116.359	-234.679	86.431	-71.7711	79.5511	-100.87	83.8441
178	3434.52	4.37048	4.57014	65.4601	54.8207	-97.2187	-134.808	-79.2858	145.263	46.7721	50.2699	62.0002	115.817	-205.353	126.32	-107.17	133.915	-194.097	209.238	-135.47	553.313	-392.317	-94.724	-74.4986	335.868	-134.569	264.218	-97.6115	87.6675	-92.49	116.307	-236.305	92.3775	-77.0342	74.9215	-95.3391	84.6736
179	3488.92	4.38383	4.57783	65.0185	54.0435	-98.0067	-129.851	-80.9884	145.243	44.5103	51.9065	61.7871	111.705	-200.094	125.771	-106.769	134.104	-195.672	203.919	-127.443	554.274	-395.046	-92.5028	-74.1816	334.747	-133.136	265.343	-98.9581	88.1726	-90.7325	116.517	-238.53	97.5113	-81.3695	69.893	-89.0646	85.6248
180	3552.37	4.36967	4.5758	65.2083	54.454	-97.0824	-133.224	-79.5836	144.441	47.0859	50.9886	61.5152	110.489	-198.429	123.867	-105.009	135.761	-198.464	205.557	-127.94	560.893	-401.574	-91.6355	-73.7577	334.398	-132.849	266.735	-99.9026	88.2021	-86.8807	119.574	-245.926	107.998	-89.4447	63.1198	-79.9837	87.0358
181	3539.94	4.36746	4.58138	65.9365	55.3151	-97.5743	-130.693	-80.4821	147.57	42.6319	52.1852	61.3857	112.75	-201.387	122.272	-103.392	136.927	-198.127	206.529	-129.233	560.399	-401.009	-91.7997	-73.6282	333.578	-131.633	267.253	-100.91	88.7058	-85.076	120.031	-248.563	113.464	-93.8393	56.0396	-71.3708	88.2253
182	3651.67	4.39902	4.59503	66.4399	56.1707	-97.9358	-129.12	-80.7372	150.251	38.8441	53.1962	62.0024	116.758	-206.802	123.547	-104.585	139.437	-198.126	208.632	-131.774	561.303	-401.626	-92.0349	-71.595	328.864	-128.561	266.903	-98.2441	88.3076	-83.4902	119.308	-250.024	118.864	-98.1679	50.8532	-65.0099	89.2662
183	3837.83	4.49187	4.5823	66.9276	56.4097	-98.4528	-125.489	-81.9507	153.276	34.0722	54.7662	62.5097	111.869	-200.925	126.592	-107.797	141.419	-197.067	209.554	-134.261	567.682	-405.537	-93.1348	-69.7132	329.457	-133.023	264.203	-87.8298	85.0676	-86.0806	116.874	-245.13	106.929	-88.4551	41.944	-58.2506	90.1847
184	3984.3	4.48128	4.5743	67.4905	58.9472	-98.1995	-128.013	-80.6482	152.831	35.4893	54.0041	62.7383	117.533	-208.269	125.443	-106.588	143.517	-196.554	213.756	-140.032	568.342	-405.075	-94.2713	-68.6751	320.33	-120.976	265.966	-92.417	87.907	-79.6508	128.868	-264.878	120.864	-99.4146	45.7324	-56.8182	91.9217
185	3973.87	4.53196	4.54481	67.2534	57.2983	-97.742	-130.616	-79.4386	152.534	36.9078	53.1684	62.4161	113.652	-203.211	124.491	-105.792	143.301	-195.101	213.517	-141.111	571.345	-406.508	-95.087	-68.7671	320.015	-119.471	267.202	-93.0972	88.5828	-87.7581	113.849	-239.847	96.2182	-80.2989	31.1017	-47.3197	92.6716
186	3958.21	4.55671	4.5259	67.8907	58.0234	-97.3197	-138.547	-75.108	151.146	40.6445	50.8833	62.0673	115.966	-205.978	121.958	-103.3	143.45	-192.205	220.41	-151.938	575.663	-407.413	-97.8372	-68.3954	320.017	-119.483	268.019	-92.1017	88.4332	-89.6384	110.47	-233.757	88.5246	-74.5262	27.1177	-44.8326	93.5202
187	3989.33	4.59558	4.5217	68.5123	58.4679	-97.0059	-144.427	-71.7654	150.046	43.3756	49.2864	61.9777	117.747	-208.314	120.858	-102.245	143.954	-192.306	218.564	-149.445	574.268	-406.64	-97.1431	-66.9126	322.557	-126.461	265.845	-84.5067	85.2355	-90.8967	111.755	-232.99	81.6048	-69.2532	27.7409	-47.4704	93.7742
188	4165.13	4.65517	4.5453	69.5045	58.1054	-98.2267	-142.459	-72.2791	155.397	37.3308	49.6751	61.5565	114.207	-203.564	119.651	-101.263	143.043	-190.324	222.242	-152.5	576.385	-406.786	-98.9308	-63.5296	325.676	-136.041	270.459	-80.6548	79.1004	-94.1418	104.99	-219.255	72.61	-63.5135	21.1523	-45.6658	94.5591
189	4289.45	4.69361	4.51559	68.5707	58.0697	-97.2411	-153.492	-66.541	149.693	46.3489	46.3865	61.23	111.833	-202.942	116.385	-99.0232	145.287	-190.638	219.027	-148.766	574.048	-405.752	-97.5904	-68.1769	321.634	-122.527	264.912	-85.2314	85.9133	-95.7616	108.138	-218.488	62.3553	-54.9969	22.6022	-47.596	94.3932
190	4495.77	4.71193	4.513	71.4792	60.2562	-95.9412	-159.656	-64.0578	142.151	56.1832	44.4875	61.1526	111.388	-202.93	115.983	-98.7823	146.119	-191.361	218.33	-148.929	577.392	-407.832	-98.0519	-68.8802	328.633	-135.245	268.667	-78.4457	80.9018	-97.7468	107.882	-222.326	53.689	-48.8756	10.3267	-35.9944	96.7823
191	4053.83	4.75433	4.51906	70.118	58.7901	-95.3113	-154.273	-67.2887	134.966	62.1293	45.5638	61.4685	111.195	-202.781	117.809	-100.495	147.072	-189.895	217.878	-148.359	573.77	-406.746	-96.0202	-68.9496	321.684	-126.653	264.71	-76.2726	83.2118	-99.0773	98.9005	-207.268	49.9448	-46.8039	8.26027	-38.8939	96.4618
192	4078.93	4.77039	4.51486	70.305	59.8799	-95.3871	-159.416	-63.4043	134.193	63.7422	44.3768	61.9906	114.58	-207.463	119.673	-102.168	148.555	-190.589	216.084	-146.1	572.904	-406.179	-95.5627	-70.4195	317.942	-118.243	261.959	-78.7325	86.2796	-98.2708	103.056	-213.457	49.8587	-46.207	7.00822	-35.0818	97.1134
193	4056.93	4.7961	4.49756	70.6807	59.2144	-95.4129	-165.017	-60.7279	137.449	62.1419	42.9562	61.8882	111.589	-203.591	119.842	-102.436	148.447	-192.755	213.132	-142.825	572.606	-405.221	-95.6751	-70.1847	318.162	-118.959	262.737	-78.633	85.9074	-100.532	92.6576	-195.979	40.2795	-39.0078	-0.627591	-32.5072	97.4356
194	4108.96	4.77325	4.48401	70.2753	59.6206	-94.9416	-163.248	-63.8087	140.275	60.0485	43.1071	62.5389	115.989	-209.563	122.376	-104.7	150.32	-192.979	219.032	-151.227	574.313	-404.314	-98.0037	-69.8792	319.756	-122.193	261.212	-74.6658	84.3601	-99.0943	103.989	-205.335	42.9001	-41.4381	15.4406	-51.1846	95.429
195	4224.4	4.73973	4.42343	69.3436	58.3743	-93.9821	-151.029	-73.5768	136.279	62.3635	45.6108	62.6345	114.197	-206.783	123.646	-105.889	150.298	-193.172	214.35	-148.426	573.768	-403.669	-97.6957	-66.1111	317.467	-127.952	263.51	-66.3144	81.1553	-99.7727	107.838	-201.97	38.437	-38.8424	31.3714	-75.5637	92.9448
196	4172.31	4.78525	4.45383	68.8864	57.8336	-94.1764	-160.654	-63.7557	132.387	66.7873	43.9353	63.1658	117.537	-211.333	125.626	-107.694	151.863	-191.358	219.937	-156.438	574.691	-403.069	-99.3519	-59.9811	307.979	-123.13	267.835	-66.1778	79.1255	-99.2654	102.544	-193.201	39.1839	-40.3068	36.0691	-80.7597	92.793
197	4129.32	4.79458	4.43561	67.4142	57.8408	-94.673	-165.433	-60.3188	134.472	65.6115	42.6264	63.7139	118.866	-213.186	128.096	-110.004	153.317	-191.583	222.818	-161.141	574.823	-401.29	-101.073	-65.0834	304.609	-109.942	257.121	-65.0431	84.0179	-98.5653	102.919	-192.037	39.5672	-41.0278	42.7558	-88.4619	92.1678
198	4106.55	4.81399	4.44582	67.3153	57.1477	-94.9516	-164.662	-62.0561	139.298	61.0489	42.7836	64.1943	120.268	-215.088	130.124	-111.908	154.536	-193.473	224.015	-164.327	576.238	-399.722	-103.245	-57.4144	297.948	-111.982	265.241	-64.7616	78.6616	-97.4931	99.9458	-189.639	45.0744	-45.6418	49.2448	-92.924	91.956
199	4046.71	4.8031	4.43362	65.6993	58.0699	-95.0383	-170.515	-58.339	138.517	62.92	41.4817	63.9367	114.794	-208.471	130.201	-112.109	154.398	-196.286	221.428	-161.714	578.845	-400.945	-103.309	-67.1365	297.598	-96.6834	248.263	-62.3765	86.9594	-98.3273	109.194	-193.888	33.7674	-36.5058	62.2705	-109.926	91.0516
200	4064	4.81031	4.42106	64.6978	57.2403	-95.06	-166.782	-61.1042	140.543	60.4813	42.1756	63.7414	108.835	-200.555	130.476	-112.525	154.061	-197.679	218.856	-159.436	577.855	-399.144	-103.452	-68.1351	296.402	-93.874	245.182	-60.5464	87.7652	-98.5003	108.42	-191.018	31.2133	-34.2102	63.4466	-112.426	90.8175
201	4041.01	4.85127	4.44409	65.2423	57.3528	-95.1783	-165.359	-61.8741	141.015	59.6598	42.4979	64.2556	112.024	-204.968	132.925	-114.764	156.038	-197.066	221.953	-164.071	577.214	-397.44	-104.657	-63.8291	292.934	-97.7341	247.405	-54.9131	83.1065	-98.2741	104.854	-185.486	32.343	-36.6207	63.0165	-114.095	91.364
202	4071.13	4.85091	4.42552	65.9935	58.3656	-94.41	-160.489	-65.6983	139.996	60.097	43.8569	64.4693	113.254	-206.921	133.822	-115.596	156.733	-197.578	214.45	-153.414	574.988	-398.334	-101.515	-64.1168	293.174	-97.4339	247.271	-55.1059	83.381	-98.1348	112.505	-194.716	28.1365	-31.7933	65.9255	-115.094	91.1817
203	4060.32	4.83863	4.42057	66.3998	59.1539	-94.6662	-163.747	-62.9028	139.551	60.8818	43.0301	64.9581	117.4	-212.373	135.081	-116.62	157.952	-197.694	214.524	-154.016	575.186	-398.217	-101.492	-67.7872	294.776	-93.2775	242.558	-56.2677	86.7716	-98.1329	111.428	-192.539	26.1392	-29.8275	66.7744	-116.669	91.1019
204	4013.21	4.8347	4.40892	66.1216	58.4039	-94.7279	-164.601	-62.0399	139.546	60.9974	42.7654	64.6465	115.513	-210.141	133.965	-115.571	157.758	-197.48	214.049	-154.387	573.658	-396.37	-101.56	-65.833	293.294	-94.5241	244.843	-55.7002	85.1638	-97.9895	107.751	-187.552	25.4215	-29.171	67.218	-117.922	91.1281
205	4000.42	4.89939	4.44712	66.3802	59.0529	-94.9405	-168.681	-57.9659	136.966	63.6807	41.8816	65.1393	116.948	-212.048	136.225	-117.695	158.958	-196.087	219.08	-161.338	573.2	-394.98	-102.904	-64.41	290.319	-94.3426	241.222	-49.3545	83.0744	-97.8919	105.332	-182.095	23.1981	-28.1355	67.1896	-120.364	91.3138
206	3978.27	4.8751	4.44259	65.6801	58.4801	-94.4718	-162.808	-62.4569	135.448	64.4744	42.9303	64.9868	113.731	-207.881	136.053	-117.591	158.748	-197.794	213.14	-153.453	571.203	-393.876	-101.903	-69.4275	294.535	-90.1366	233.753	-50.4922	87.8297	-98.0869	104.424	-179.039	20.4531	-26.0898	67.9385	-122.714	91.1324
207	3943.29	4.89595	4.41532	66.5582	59.4494	-94.1061	-159.285	-64.2993	132.264	66.9844	43.4817	65.6058	114.437	-208.768	138.994	-120.455	160.117	-196.105	214.642	-158.231	569.756	-391.514	-102.414	-64.8362	289.39	-92.8742	236.231	-44.4248	82.8445	-97.6709	104.836	-178.622	16.8191	-21.1696	70.1806	-124.884	90.7309
208	3900.81	4.92817	4.42872	68.2822	62.1257	-93.6205	-156.895	-64.8174	128.327	70.1314	44.005	66.2312	115.517	-209.987	142.009	-123.336	161.18	-194.115	217.92	-162.816	569.112	-391.393	-102.465	-66.7045	289.729	-91.0561	231.2	-41.69	83.9547	-97.803	110.073	-180.665	5.10074	-9.62444	70.1473	-126.773	90.4568
209	3978.52	4.97912	4.4487	68.9534	62.2875	-93.9691	-165.723	-55.2208	123.96	74.4856	42.5429	65.7523	108.181	-200.675	140.396	-122.084	160.432	-194.722	211.473	-153.865	567.159	-391.711	-100.238	-68.7211	289.452	-86.0631	227.038	-42.8635	85.6972	-96.7614	100.365	-162.154	-12.5363	7.27618	63.4269	-125.709	90.3468
210	4024.38	5.05688	4.49305	69.4515	62.0776	-94.3095	-171.403	-50.3119	122.667	76.3087	41.3082	66.204	109.281	-202.026	143.225	-124.761	161.43	-193.859	213.675	-156.813	566.7	-391.068	-100.708	-68.235	286.267	-85.5793	220.728	-34.003	83.4265	-95.0987	86.9797	-137.672	-30.4082	21.3714	57.0931	-128.599	90.2784
211	3847.09	5.10996	4.49201	68.4406	61.7636	-94.9071	-179.531	-43.9059	123.645	76.1605	39.684	66.0845	107.721	-199.94	142.91	-124.5	161.209	-194.038	208.602	-149.073	565.279	-392.309	-98.2727	-71.2693	286.151	-81.4111	212.877	-30.3274	85.4122	-92.4684	90.6065	-138.048	-29.2022	16.5516	59.3443	-133.478	89.7552
212	3614.24	5.10675	4.49865	68.3075	61.8913	-95.2177	-183.98	-40.4628	123.92	76.4163	38.8	65.859	110.129	-203.148	145.626	-126.993	161.679	-192.762	207.559	-146.992	562.801	-391.738	-97.0288	-74.8724	286.607	-73.766	215.157	-39.0933	90.7045	-90.4838	97.3013	-143.39	-37.5784	22.3409	60.4514	-135.626	89.101
213	3325.94	5.19912	4.48029	68.1482	62.7307	-94.89	-178.782	-45.6603	126	74.2945	39.7891	66.3535	110.619	-203.469	148.47	-129.758	162.554	-187.527	217.657	-161.315	564.858	-392	-99.5865	-75.4218	282.422	-67.9075	217.089	-40.4528	91.7782	-87.9487	103.9	-149.756	-34.6283	16.2156	61.5766	-136.472	88.4466
214	3177.52	5.34456	4.51696	67.6551	62.3203	-94.7664	-176.258	-48.0361	126.835	73.5189	40.041	66.7818	110.627	-203.079	151.15	-132.383	163.122	-184.553	217.759	-157.198	561.929	-392.503	-97.4304	-74.2298	278.955	-66.802	216.22	-36.4635	90.3061	-85.7991	106.355	-148.358	-36.6536	13.0554	59.4611	-136.663	87.4361
215	3094.46	5.36632	4.50724	67.5489	61.8651	-95.1385	-176.814	-47.4071	127.597	72.7741	39.7873	66.9626	111.124	-203.435	152.716	-133.815	163.57	-182.967	220.003	-161.213	563.934	-392.355	-99.5067	-75.6684	277.372	-60.3819	222.878	-44.5367	93.468	-83.6433	104.515	-144.422	-44.2036	17.5563	57.8866	-137.333	86.3546
216	3016.99	5.37003	4.48028	67.4791	61.5668	-94.8437	-174.384	-49.8815	128.072	72.5344	39.956	67.2918	112.512	-205.399	155.262	-136.481	165.801	-182.931	220.005	-161.192	563.88	-392.339	-99.4836	-75.2043	275.02	-57.159	227.129	-47.8575	94.9545	-81.816	101.376	-137.661	-54.1104	24.8205	54.6859	-136.874	85.3351
217	2842.5	5.36336	4.46762	67.759	61.8674	-94.839	-174.399	-49.9772	128.27	72.3985	39.9262	67.0961	113.596	-207.386	154.997	-136.153	167.569	-181.402	226.668	-169.902	566.999	-394.221	-100.818	-77.0432	271.227	-46.8762	238.797	-64.1568	100.169	-81.8013	101.233	-137.935	-54.2978	23.8775	54.8248	-136.111	84.8087
218	2755.47	5.36817	4.44421	67.3943	61.2211	-94.8434	-174.976	-49.6904	128.242	72.6038	39.7477	66.6002	112.082	-205.984	153.78	-134.954	169.045	-180.93	226.12	-169.122	565.517	-393.41	-100.445	-76.8335	269.911	-44.5489	241.338	-66.044	102.061	-79.5908	98.1948	-131.685	-64.3579	30.6027	51.825	-135.451	83.6478
219	2632.9	5.41021	4.42895	66.5787	58.5334	-94.8542	-175.415	-49.4195	128.184	72.7764	39.6119	65.5807	102.99	-194.315	149.201	-130.415	166.498	-179.798	222.438	-163.232	563.65	-392.881	-99.2836	-78.4516	269.415	-39.2722	254.356	-80.5106	105.464	-77.751	92.7541	-127.335	-69.3817	31.7272	52.3417	-135.59	82.9406
220	2635.57	5.41805	4.41764	67.8221	59.4941	-94.7263	-173.361	-51.318	128.857	71.9945	40.0341	67.0599	116.206	-210.491	158.08	-138.693	170.098	-181.361	213.137	-150.357	559.135	-391.287	-96.5197	-78.5124	269.534	-39.0216	255.143	-81.1478	105.797	-75.6651	89.6047	-121.796	-73.6678	33.7287	49.2332	-134.097	81.6618
221	2527.94	5.42495	4.38706	67.4036	57.2747	-94.6683	-172.91	-51.9428	129.037	71.9053	40.0834	66.0247	107.451	-199.785	153.096	-133.821	168.38	-181.475	207.006	-142.731	558.571	-391.617	-95.4665	-80.7546	267.967	-32.4237	269.942	-99.6995	110.4	-74.2406	84.6563	-118.092	-76.9447	33.8047	49.6254	-133.548	81.061
222	2565.4	5.39882	4.33836	67.8119	56.5529	-94.1257	-164.643	-58.4749	129.743	70.4157	41.5931	67.167	114.618	-207.9	160.153	-140.603	169.902	-179.335	209.903	-147.542	559.115	-391.238	-96.8538	-80.5536	270.425	-35.34	274.636	-99.9804	108.909	-70.0576	74.9137	-106.408	-94.8281	48.9502	45.8395	-132.196	79.7871
223	2474.32	5.40036	4.29765	67.5989	55.3193	-94.1619	-165.61	-58.0431	129.93	70.4865	41.3633	66.6191	113.139	-206.241	158.781	-139.07	170.848	-178.584	209.784	-146.971	558.088	-391.258	-96.1557	-80.8485	266.322	-34.2568	285.016	-105.396	103.864	-68.0058	70.1888	-102.332	-100.085	53.844	45.0502	-130.922	78.7639
224	2369.91	5.38197	4.24871	68.4044	55.0058	-94.1566	-166.419	-57.6593	129.814	70.8412	41.1432	66.1516	112.09	-204.996	158.033	-138.174	171.781	-179.547	204.356	-139.486	557.955	-392.839	-94.278	-81.4156	259.122	-31.1039	302.51	-118.091	97.7204	-68.3531	68.9388	-103.456	-99.7093	55.1524	47.2796	-130.442	78.485
225	2198.76	5.37754	4.21532	67.4114	54.4932	-94.0376	-165.668	-58.5157	129.453	71.2458	41.2517	65.6939	110.828	-203.601	157.109	-137.126	172.714	-180.344	198.738	-131.614	557.562	-394.543	-92.2565	-78.989	255.321	-30.8589	298.664	-109.135	95.581	-68.2719	72.0563	-106.789	-100.066	55.655	48.5092	-131.961	78.3403
226	1973.33	5.38374	4.14754	65.8268	52.7652	-94.0008	-166.309	-58.0826	128.004	72.8571	40.997	64.6777	101.939	-192.32	152.208	-132.333	170.428	-177.253	192.352	-124.97	566.5	-402.598	-91.9986	-71.8877	243.964	-30.6202	300.857	-95.4484	87.1786	-67.0462	73.0776	-108.71	-103.58	59.2166	47.4646	-130.442	78.485
227	1772.09	5.36416	4.07795	66.982	54.6058	-94.0907	-167.977	-56.9018	128.228	72.8292	40.7535	65.7036	111.574	-203.98	158.547	-138.283	172.288	-173.08	189.469	-124.083	576.011	-409.383	-93.7756	-71.4662	244.16	-29.9293	300.89	-90.8564	86.8126	-66.6248	74.9021	-111.016	-103.386	59.1	47.837	-130.442	78.485
228	1565.67	5.27466	3.95305	66.6402	53.4027	-93.9961	-170.044	-55.1357	125.749	75.5037	40.36	64.7786	109.095	-201.748	155.431	-135.165	175.011	-170.206	189.338	-125.461	579.841	-412.254	-94.5679	-80.8292	260.781	-30.4051	304.245	-104.493	96.6355	-64.564	78.6473	-115.251	-108.754	63.49	48.4798	-130.442	78.485
229	1287.69	5.19317	3.80539	66.4764	54.4659	-94.1627	-171.654	-54.4083	127.114	74.4299	40.134	64.1562	111.857	-205.016	156.221	-135.868	179.233	-167.244	187.229	-125.768	585.557	-415.258	-96.9072	-75.7633	253.107	-27.5681	303.735	-91.2741	92.0375	-63.7374	80.5745	-117.523	-108.275	62.6713	49.0064	-130.442	78.485
230	1092.25	5.07337	3.65074	66.9774	52.222	-93.9762	-173.614	-52.8753	126.281	75.6626	39.5576	63.0414	102.627	-193.362	150.374	-130.002	176.632	-161.843	181.891	-122.649	593.664	-421.225	-99.1226	-82.4733	274.629	-36.9514	311.616	-104.13	100.406	-63.4918	81.1171	-118.045	-109.146	63.4211	49.3019	-130.442	78.485
231	1020.3	5.05669	3.61419	66.5878	51.7666	-93.049	-173.931	-53.1498	123.227	79.0969	39.5099	62.7645	101.748	-192.079	149.566	-129.004	176.684	-160.668	182.443	-122.848	591.143	-420.385	-98.2481	-83.447	275.171	-34.8313	311.424	-105.616	102.45	-62.8624	81.2938	-118.132	-111.54	65.3094	49.8483	-130.442	78.485
232	948.521	5.0421	3.57876	66.0573	51.2839	-92.932	-175.579	-52.121	122.646	80.0554	39.0885	62.422	100.817	-190.52	148.868	-128.085	176.557	-159.114	184.654	-125.643	588.769	-418.894	-98.2411	-84.0636	275.123	-32.379	310.825	-106.463	104.451	-62.2364	81.1438	-118.017	-114.146	67.4967	50.5361	-130.442	78.485
233	821.403	4.99121	3.47889	66.0136	51.467	-92.8926	-177.113	-51.2766	122.792	80.2649	38.6796	63.0285	106.992	-197.689	152.644	-131.395	177.264	-153.385	184.3	-127.475	590.29	-420.161	-100.403	-82.5515	275.152	-32.1816	308.415	-98.4938	104.379	-61.3797	79.3373	-117.014	-118.707	72.0513	50.7301	-130.442	78.485
234	759.608	5.01991	3.49495	64.1635	51.2944	-92.7288	-177.835	-51.1719	122.92	80.4471	38.4544	62.53	102.426	-191.598	150.405	-129.054	176.018	-152.602	186.696	-130.622	589.107	-419.586	-100.282	-77.6327	257.55	-21.1172	302.552	-87.2176	99.4876	-60.4718	78.5187	-116.211	-120.968	73.6446	51.3459	-130.442	78.485
235	734.162	4.9703	3.45201	64.874	50.0075	-92.6922	-178.793	-50.9228	123.545	80.1077	38.281	62.2863	102.253	-191.016	149.975	-128.369	175.888	-152.106	188.433	-133.941	587.49	-417.611	-100.904	-83.313	273.279	-28.4573	309.748	-101.5	105.546	-59.7494	76.8809	-114.727	-124.794	77.1565	51.4404	-130.442	78.485
236	705.4	4.94902	3.43829	64.8016	50.075	-92.8959	-178.447	-51.5376	126.201	77.4065	38.4875	62.089	103.122	-191.829	149.777	-127.909	176.005	-151.707	189.136	-135.515	586.781	-416.861	-101.167	-83.4757	273.254	-27.7641	308.868	-100.769	105.975	-59.889	76.4799	-114.358	-124.51	77.0728	51.5151	-130.442	78.485
237	614.378	4.88399	3.27204	64.9832	50.3425	-91.5074	-177.512	-53.0637	122.35	81.5272	38.8981	62.2897	107.083	-196.762	150.224	-127.938	176.748	-145.714	180.92	-118.828	591.555	-435.306	-85.9775	-89.036	272.899	-30.7972	313.322	-99.9589	112.186	-59.6898	83.1597	-122.735	-128.953	80.1629	51.7871	-130.38	77.4856
238	618.185	4.85027	3.22511	64.7119	50.0636	-91.411	-177.85	-53.4476	122.835	81.508	38.609	62.2627	107.006	-197.214	149.883	-127.55	175.937	-142.191	181.785	-120.775	588.875	-432.17	-87.8703	-88.3927	272.385	-29.5484	312.305	-96.5493	111.981	-60.629	82.5933	-124.45	-128.647	81.4983	53.0323	-130.442	78.485
239	598.855	4.8468	3.17904	64.1404	49.6213	-91.5293	-175.796	-55.4345	123.369	80.8419	38.9574	63.2454	114.796	-206.464	154.846	-132.301	177.723	-139.937	181.571	-120.997	586.779	-429.842	-89.855	-86.5403	270.974	-26.6779	305.777	-87.9666	112.848	-57.7465	72.9714	-114.886	-139.82	90.471	52.1589	-130.442	78.485
240	581.499	4.84088	3.14908	63.7589	47.7997	-91.1944	-175.313	-55.9903	121.661	82.6255	39.0476	62.0864	107.545	-197.327	149.308	-126.533	175.949	-139.903	182.47	-121.092	582.694	-427.593	-88.7559	-89.9981	281.484	-31.5918	306.57	-93.6109	117.732	-58.38	72.5734	-114.997	-137.881	89.007	54.0591	-131.858	78.8027
241	832.027	4.79979	3.1343	65.1629	49.4882	-85.7488	-176.696	-53.5812	123.928	79.7459	43.5023	63.4174	117.225	-208.209	156.989	-133.96	177.359	-136.486	193.826	-135.226	579.29	-424.217	-91.0093	-87.9593	283.018	-31.8786	305.663	-92.2371	115.179	-57.3448	67.3536	-112.427	-139.963	93.4006	39.26	-115.233	83.5183
242	753.531	4.75542	3.11111	64.933	45.0253	-84.352	-186.089	-44.85	117.906	86.3299	42.6791	61.4677	103.283	-192.295	144.832	-121.805	175.398	-139.274	184.473	-122.744	575.644	-423.669	-86.4775	-97.2711	318.262	-46.7533	302.532	-108.154	131.904	-52.8751	61.4108	-105.102	-150.995	100.804	40.7643	-114.806	85.5421
243	715.976	4.74369	3.04627	64.923	45.2357	-82.6354	-180.368	-50.5793	115.415	89.0485	44.0101	61.1488	102.639	-190.802	143.788	-120.472	174.788	-138.491	188.412	-126.159	570.125	-420.242	-85.4728	-98.2727	317.4	-46.5842	304.025	-107.636	131.994	-54.489	65.3192	-111.111	-146.64	98.7201	39.8282	-113.579	85.9305
244	678.194	4.73556	3.00556	65.2452	46.5372	-83.7227	-180.725	-50.4875	117.402	87.1178	43.4323	60.9368	106.231	-195.081	143.468	-119.699	175.58	-138.545	189.292	-126.131	567.145	-418.775	-84.4667	-96.4485	305.767	-38.8398	309.307	-109.45	127.552	-56.3742	66.4615	-113.834	-137.995	92.7425	44.0235	-115.703	85.9287
245	647.79	4.75123	2.99171	62.8875	45.169	-84.6984	-180.421	-51.3466	119.422	85.4283	42.7518	60.8181	106.056	-194.167	143.486	-119.552	175.006	-138.525	189.866	-126.659	566.138	-418.14	-84.2738	-93.0592	288.731	-26.4159	303.012	-98.8043	123.648	-54.5504	58.0623	-104.933	-147.524	100.756	48.1976	-121.022	85.1613
246	615.175	4.76821	2.97835	62.2881	47.4268	-85.5084	-179.186	-52.6909	121.011	83.8396	42.4964	60.7134	108.345	-196.713	143.214	-118.971	175.334	-138.397	190.939	-127.6	564.321	-416.922	-83.9702	-89.5391	273.769	-16.0936	296.011	-88.0696	119.954	-57.2438	64.7522	-111.826	-136.684	91.7654	52.9044	-124.358	85.0717
247	589.655	4.78221	2.95739	62.4219	46.968	-86.4667	-178.83	-53.0677	123.113	81.627	42.1976	61.0294	113.328	-203.126	143.853	-119.372	176.706	-136.4	198.166	-135.758	562.049	-415.787	-84.1226	-90.2495	276.999	-17.7973	296.179	-89.3115	121.309	-54.5526	54.9842	-101.936	-145.885	99.5214	52.1035	-124.489	84.8271
248	577.107	4.79121	2.95609	62.2238	47.2105	-86.5684	-178.559	-53.3968	122.646	82.1164	42.1102	60.5578	110.713	-199.614	142.336	-117.811	175.869	-136.823	196.938	-133.891	560.529	-414.919	-83.5258	-89.8077	272.602	-14.8965	296.375	-88.3426	120.251	-55.6798	57.6388	-105.547	-140.026	94.6177	54.7178	-126.279	84.8486
249	451.628	4.8279	2.9631	63.3266	47.5765	-84.147	-172.725	-59.0632	114.406	89.6808	44.0056	61.0083	114.438	-204.209	144.1	-119.429	176.692	-136.802	197.172	-132.363	557.403	-414.11	-82.1836	-90.3043	275.504	-16.4248	298.553	-90.3626	121.37	-56.2266	51.1636	-99.3066	-139.362	93.6051	57.8104	-128.858	84.7061
250	369.726	4.89936	3.09802	63.1493	49.4755	-84.7196	-175.024	-57.4473	113.062	91.4055	43.0859	60.8145	108.14	-199.182	150.152	-124.726	180.393	-134.459	204.491	-141.941	558.812	-414.729	-83.503	-89.9831	269.922	-10.6964	298.675	-91.2229	122.771	-63.4528	59.1515	-106.242	-126.227	80.9618	69.352	-135.253	83.8123
251	501.66	4.85291	3.06855	63.3017	48.1767	-85.6768	-175.666	-56.7074	116.188	88.1854	42.7434	61.7053	114.096	-205.724	154.986	-129.373	181.036	-138.89	185.736	-117.984	556.421	-415.094	-79.3479	-96.1873	276.757	-17.4785	304.758	-96.3658	129.603	-62.0825	64.4574	-112.676	-137.833	88.8185	73.5419	-143.388	81.4806
252	682.872	4.91447	3.09123	69.4924	55.588	-87.9052	-166.425	-65.803	111.374	92.8267	40.4549	68.1287	150.158	-240.54	190.433	-164.088	187.013	-145.484	169.216	-101.819	571.222	-428.703	-78.3382	-97.5952	284.295	-22.3989	305.182	-98.6696	132.155	-59.9466	60.4139	-108.596	-140.128	88.7907	77.9191	-147.915	80.7139
253	448.413	4.88954	3.04545	67.2153	51.6792	-89.8718	-168.946	-63.0104	119.472	84.4029	40.3531	65.8744	139.677	-230.427	174.504	-146.827	185.872	-145.394	169.481	-100.945	568.751	-427.536	-77.597	-97.9448	284.241	-21.088	309.201	-103.06	132.579	-58.3399	52.3523	-102.422	-146.847	94.9911	76.7631	-145.843	81.8406
254	339.762	4.91558	3.02424	64.5684	48.2125	-91.4433	-170.242	-61.4168	126.233	77.4007	40.3152	63.8248	128.117	-217.377	164.311	-136.436	183.675	-143.48	176.133	-108.922	561.81	-421.768	-78.11	-97.621	283.472	-19.3011	304.955	-99.5021	133.527	-56.9077	45.5885	-96.5594	-149.787	97.9918	75.8467	-145.188	81.9733
255	156.669	4.93296	2.94839	63.3228	48.5551	-91.5767	-166.432	-65.0749	125.519	77.9556	40.8984	61.4746	114.847	-202.542	149.801	-121.731	181.091	-142.996	176.992	-109.851	561.764	-421.798	-78.359	-91.1587	278.14	-10.9952	299.181	-96.0064	128.434	-62.0488	59.6545	-119.634	-128.721	86.341	60.9426	-118.296	90.99
256	138.732	4.91088	2.94052	61.8965	46.1974	-91.6624	-166.556	-64.9866	126.026	77.4424	40.926	60.3092	109.237	-195.616	145.293	-117.098	179.697	-141.711	180.312	-114.195	558.141	-418.564	-78.801	-90.8472	276.692	-10.0766	299.17	-95.3054	127.831	-60.5077	52.3159	-113.075	-136.583	93.2951	61.9825	-119.694	91.6333
257	114.216	4.92469	2.93125	63.2004	47.8923	-90.8948	-163.949	-67.1962	125.088	78.1632	41.7428	61.2108	117.095	-204.554	150.472	-122.057	180.479	-142.434	178.118	-111.21	556.673	-417.542	-78.254	-85.8191	279.092	-7.2064	293.337	-93.5227	123.78	-59.0631	43.9073	-118.66	-134.563	92.5876	59.0491	-103.892	105.67
258	110.406	4.90567	2.88971	62.9297	47.7622	-91.1618	-166.251	-65.6244	128.851	74.5382	41.2725	61.903	115.937	-202.488	153.344	-125.64	179.298	-139.702	180.469	-117.488	550.7	-410.208	-80.7395	-85.2694	276.813	-5.7039	292.835	-91.912	122.802	-59.8569	44.3414	-118.365	-132.222	91.4714	59.8106	-104.877	104.691
259	191.915	4.80315	2.73953	65.8326	50.8201	-88.8028	-147.502	-82.1164	120.596	81.776	44.7079	62.1106	119.401	-206.446	154.498	-126.591	179.546	-142.04	170.732	-108.277	540.551	-399.036	-81.4096	-83.0426	281.049	-5.08701	295.658	-98.0451	122.089	-61.3156	50	-130.308	-117.44	79.4909	62.0508	-100.102	111.126
260	169.773	4.74659	2.70341	63.0281	47.2729	-88.26	-149.633	-80.4917	120.102	82.7783	44.5458	59.5328	95.5251	-178.654	140.28	-113.579	174.903	-142.902	164.676	-102.056	543.834	-401.323	-81.017	-81.7378	270.202	1.70412	296.54	-95.7556	119.545	-61.303	48.2282	-127.617	-117.965	80.4033	63.1118	-102.24	109.964
261	157.618	4.7311	2.65835	64.7631	45.7259	-88.8292	-153.049	-77.4797	122.145	80.9392	43.9122	59.4678	98.5566	-181.839	140.67	-113.762	174.92	-144.565	161.473	-96.6042	547.657	-405.872	-79.639	-86.1219	297.114	-16.9365	302.831	-106.937	127.065	-60.9755	45.5323	-124.802	-119.474	81.9832	62.8449	-102.698	109.507
262	181.646	4.70739	2.64228	64.4448	44.4091	-88.2471	-157.089	-74.3404	120.721	82.7924	43.3718	59.5304	96.1699	-178.142	140.894	-114.501	173.288	-144.098	161.908	-99.1175	543.828	-400.996	-80.8249	-86.6233	298.955	-18.733	304.162	-107.492	127.663	-61.1463	42.065	-121.753	-121.524	84.8961	64.5516	-105.424	108.938
263	140.993	4.70127	2.64489	63.0494	46.1112	-89.3595	-161.143	-70.5107	123.966	79.5314	42.66	58.758	99.0778	-179.583	140.8	-114.147	171.768	-143.68	164.262	-101.493	542.026	-399.655	-80.6672	-82.7174	278.152	-4.41151	297.037	-95.6311	122.385	-62.4946	48.8313	-130.624	-118.693	82.6218	67.2353	-106.348	110.102
264	141.789	4.72498	2.63842	63.0147	46.9165	-89.2749	-161.538	-70.3051	123.916	79.7259	42.5454	58.7827	100.086	-180.556	141.284	-114.636	171.631	-146.144	158.727	-93.0147	548.727	-406.947	-78.8434	-81.3277	269.314	0.978694	296.357	-91.7884	119.864	-62.6565	49.1588	-130.826	-118.112	82.2868	67.4344	-106.868	109.455
265	116.473	4.72807	2.62455	63.9084	47.9561	-90.0853	-164.612	-67.3804	126.171	77.4503	41.9855	58.8045	105.064	-185.547	142.714	-115.994	171.532	-148.041	153.737	-85.7123	555.028	-413.587	-77.5579	-81.5255	269.791	0.33024	297.151	-91.7475	120.406	-62.914	50.0243	-132.175	-116.154	79.843	69.7297	-109.138	109.48
266	124.964	4.72986	2.61773	64.7567	48.6968	-90.6647	-167.019	-65.2534	127.427	76.3144	41.3803	58.9919	109.422	-190.045	144.477	-117.787	171.61	-149.496	150.096	-80.4713	560.212	-418.5	-77.0633	-81.9341	270.524	-0.569761	298.878	-92.4072	121	-62.8392	49.1505	-131.154	-115.48	78.8749	71.0356	-111.64	108.908
267	98.5616	4.7199	2.59633	64.4293	46.8224	-90.7999	-166.7	-65.3776	128.927	74.6121	41.5457	58.5133	106.761	-185.948	143.45	-116.959	170.329	-149.359	152.539	-82.0916	557.977	-417.454	-76.3462	-83.323	279.662	-6.33059	298.101	-93.919	124.26	-62.0801	44.3935	-124.091	-117.716	81.3581	70.2821	-112.633	107.376
268	76.9706	4.70975	2.56924	65.4905	47.4185	-91.9125	-168.553	-63.2875	131.411	71.9624	41.1944	58.5338	113.768	-193.811	144.922	-118.08	171.281	-149.278	154.165	-83.278	556.683	-416.645	-76.1036	-84.7781	288.749	-12.4869	299.333	-96.686	126.876	-62.698	45.3084	-124.285	-116.33	80.2106	72.8028	-115.479	106.807
269	114.407	4.68539	2.55293	65.0812	47.737	-92.1804	-168.659	-63.0746	132.693	70.5504	41.2119	58.9695	118.769	-199.524	147.06	-120.189	172.01	-149.035	153.231	-83.634	554.553	-414.019	-76.5786	-82.7333	273.832	-3.14737	300.723	-92.9943	122.555	-62.0832	37.4621	-117.655	-122.064	86.3036	74.341	-117.661	106.681
270	93.1688	4.67935	2.53305	65.4952	45.1553	-92.3708	-168.352	-63.3599	133.012	70.2212	41.1612	58.0646	111.304	-190.302	143.262	-116.573	170.388	-149.086	154.23	-84.086	554.104	-414.085	-76.2355	-86.4851	295.112	-17.614	304.334	-100.973	128.693	-61.43	33.9456	-113.816	-122.089	85.606	75.2781	-119.155	107.042
271	112.528	4.67881	2.49753	67.6403	47.4229	-91.9443	-163.689	-67.2744	130.506	72.1812	42.194	58.1065	117.908	-197.119	143.385	-116.121	169.933	-149.356	155.104	-84.0393	550.612	-411.562	-75.5966	-87.8379	297.935	-21.1628	305.977	-102.671	130.219	-62.2902	34.9827	-105.731	-110.913	74.574	78.8438	-129.762	100.515
272	112.639	4.7134	2.51434	66.2351	48.4959	-92.1158	-164.636	-66.4807	131.398	71.424	41.9649	57.9953	115.741	-194.343	142.946	-115.831	169.353	-149.377	155.318	-83.9246	550.627	-411.895	-75.3226	-84.0936	280.42	-8.8517	297.844	-90.8673	125.868	-63.6349	39.1389	-110.761	-106.456	70.7011	80.8959	-130.583	100.853
273	108.908	4.68608	2.50369	66.3911	48.2927	-92.5645	-166.262	-64.7423	133.793	68.9513	41.8723	58.4544	121.252	-200.564	145.312	-118.087	170.059	-146.712	158.767	-89.146	549.018	-408.183	-78.9129	-83.8569	283.186	-8.52181	297.944	-90.3019	125.654	-62.521	33.0126	-108.971	-111.999	75.5191	83.5532	-130.859	104.14
274	90.731	4.69578	2.49218	67.3116	49.0015	-92.9281	-167.46	-63.611	135.721	67.0926	41.5679	59.0758	124.37	-204.161	147.366	-120.311	170.477	-146.977	158.481	-88.4587	550.562	-409.782	-78.6532	-85.1567	286.914	-10.9096	302.079	-95.0898	127.046	-63.5545	35.5509	-111.587	-109.637	74.0784	83.8546	-130.724	103.264
275	87.6172	4.69973	2.48661	66.1606	47.3013	-92.8555	-167.359	-63.8999	135.028	67.9655	41.4319	57.8917	114.021	-191.551	142.504	-115.665	168.346	-147.378	157.128	-86.7622	552.573	-411.664	-78.466	-84.8391	286.947	-10.7909	300.156	-92.8627	127.183	-63.5708	34.5466	-111.323	-109.24	73.2865	85.7917	-132.191	104.031
276	85.9037	4.70186	2.46706	66.8727	48.2227	-92.9151	-167.601	-63.7876	134.951	68.1683	41.288	57.9109	113.438	-190.8	142.394	-115.673	168.156	-148.218	154.064	-82.7549	556.585	-415.574	-78.1268	-85.4509	290.681	-13.5736	302.232	-94.6429	127.992	-65.7688	41.6829	-120.405	-103.594	68.6045	89.2404	-133.439	104.465
277	90.3816	4.68147	2.445	68.4966	48.472	-94.3742	-171.805	-59.2504	138.804	63.975	40.7426	57.9598	121.967	-200.305	143.384	-116.261	169.292	-149.487	149.041	-75.7915	563.346	-422.608	-77.2574	-87.3941	302.115	-21.9185	304.562	-97.9042	130.822	-63.9233	33.6224	-111.951	-108.774	72.4434	89.3737	-134.711	105.108
278	94.7515	4.69363	2.45468	68.8806	50.0347	-93.681	-167.007	-63.6105	136.22	66.0934	41.6829	58.4879	125.451	-204.228	145.162	-118.222	169.746	-149.594	150.404	-77.063	560.413	-420.011	-76.9015	-86.4903	294.341	-16.1559	305.09	-97.0304	129.268	-65.059	35.8983	-115.704	-104.341	68.0948	92.8515	-137.227	105.538
279	72.8303	4.68072	2.44139	68.4191	49.1627	-93.741	-167.715	-63.1472	135.945	66.5865	41.4379	57.1555	117.769	-194.616	140.77	-113.685	167.878	-149.534	151.299	-77.8204	559.721	-419.564	-76.7662	-87.2714	298.203	-18.8553	306.475	-98.9487	130.326	-66.5542	41.6028	-123.07	-101.475	65.4092	96.2159	-138.798	106.273
280	90.3666	4.68112	2.43768	69.422	49.7635	-94.4743	-170.989	-59.8374	138.328	64.1872	40.9292	57.8257	125.297	-203.098	144.333	-117.096	168.814	-150.483	146.222	-71.0671	566.383	-426.421	-76.1374	-87.6547	302.145	-21.798	305.394	-97.4756	131.349	-64.9684	34.6261	-115.794	-106.051	68.7603	96.5879	-140.141	107.002
281	125.142	4.66383	2.41675	67.7713	48.4597	-94.491	-170.701	-60.0381	139.163	63.3496	41.021	56.579	116.938	-192.618	140.284	-113.026	166.82	-151.4	145.013	-70.9091	561.202	-420.446	-76.6672	-86.6215	297.394	-18.3495	303.313	-94.0342	130.095	-65.2574	41.7793	-126.472	-105.924	70.3236	96.2625	-138.624	108.219
282	107.351	4.64632	2.40011	67.4732	47.447	-93.2018	-168.188	-62.9104	136.5	66.0715	41.5381	56.2833	110.533	-184.011	139.535	-112.787	164.803	-151.51	144.944	-70.1494	561.98	-421.727	-76.2652	-87.1395	297.815	-18.6296	306.279	-96.4666	130.372	-65.4111	41.8241	-127.631	-106.395	70.1734	98.8553	-140.254	108.785
283	82.835	4.62623	2.37476	67.313	46.598	-93.8026	-170.002	-61.0607	138.021	64.5623	41.2385	55.18	106.803	-178.166	137.784	-110.736	163.22	-151.851	144.085	-68.0206	564.533	-425.088	-75.5192	-87.3121	297.16	-18.2756	308.771	-97.9045	130.237	-65.075	39.6215	-125.107	-107.602	71.4542	98.273	-139.972	108.143
284	99.8019	4.62181	2.36894	67.8796	47.8895	-95.3233	-174.328	-56.2789	141.304	61.0365	40.5785	54.8614	118.009	-190.246	140.123	-112.006	163.997	-152.506	140.283	-62.1205	570.627	-432.148	-74.479	-85.4606	290.795	-13.9466	305.041	-91.6639	128.354	-63.5073	31.8521	-116.812	-113.235	76.0059	98.7191	-141.666	108.684
285	72.495	4.62162	2.35065	68.6241	47.9404	-93.1529	-167.824	-63.4292	135.848	66.8321	41.5244	55.3731	112.73	-184.38	140.49	-113.128	163.133	-152.368	141.365	-62.4345	570.131	-432.56	-73.9505	-87.6182	299.853	-20.7622	310.454	-98.0102	130.539	-65.4805	39.165	-125.744	-107.193	70.1701	102.204	-142.875	109.175
286	65.1906	4.59121	2.33664	68.6774	48.1364	-94.5244	-173.025	-56.7342	142.203	59.7123	41.7116	54.8034	121.588	-193.299	142.278	-113.907	163.612	-150.155	147.309	-68.6066	563.903	-426.468	-75.6836	-86.5918	296.693	-16.5683	309.456	-95.7188	129.216	-64.1068	31.9592	-122.249	-112.188	72.9424	105.356	-143.547	113.247
287	68.9569	4.57588	2.30205	68.707	46.9453	-95.3254	-173.973	-56.5726	142.361	59.9926	40.6755	53.5895	118.44	-189.48	132.138	-103.13	161.636	-150.776	144.372	-65.0143	567.989	-430.383	-75.5566	-88.1363	304.628	-22.8672	313.333	-99.5827	130.763	-61.9879	30.4857	-122.156	-116.033	77.7328	101.871	-141.623	113.423
288	82.1236	4.57267	2.2908	67.4261	47.0259	-94.9197	-171.514	-58.885	140.868	61.3487	41.1227	53.1991	116.473	-186.48	131.724	-102.66	160.798	-150.556	145.139	-65.2873	566.866	-430.065	-74.9376	-85.4781	293.372	-14.3812	307.187	-91.1827	128.218	-62.2322	29.8407	-121.541	-114.949	76.748	102.405	-141.916	113.636
289	80.3545	4.55789	2.26475	68.4	46.2231	-95.0592	-173.248	-57.2964	141.517	60.8464	40.8374	52.9554	114.927	-184.105	131.944	-102.815	160.091	-150.212	146.054	-66.0262	565.736	-429.399	-74.7601	-88.5442	308.995	-26.4639	312.185	-97.7624	131.586	-62.5092	29.7591	-121.379	-113.445	75.2981	102.759	-142.089	113.7
290	82.9442	4.57673	2.27233	68.0532	46.505	-94.7802	-172.387	-58.1816	140.553	61.7916	41.009	53.2877	111.124	-179.929	131.997	-103.43	159.58	-150.208	142.143	-62.2333	570.303	-433.144	-75.0855	-87.953	306.414	-24.3498	310.02	-94.7395	131.368	-63.3679	32.0011	-125.159	-111.764	73.48	104.756	-142.74	114.678
291	84.0037	4.55476	2.24442	68.1123	46.1985	-95.1013	-173.868	-56.6241	141.819	60.5199	40.8228	52.897	111.101	-179.292	131.449	-102.679	159.196	-150.017	141.942	-61.8762	569.904	-433.04	-74.8755	-87.9952	306.115	-24.2564	311.549	-95.4342	131.203	-63.0365	28.5917	-122.053	-112.818	74.2627	105.053	-142.889	115.099
292	86.1545	4.55816	2.24018	67.783	46.4238	-93.2541	-167.277	-63.5737	136.06	66.3703	41.9096	53.3951	104.191	-171.845	130.864	-103.033	158.421	-149.768	139.367	-59.2631	573.348	-436.031	-75.2204	-87.5765	303.114	-22.1179	312.387	-95.0435	130.581	-64.4093	33.4435	-128.273	-109.573	71.1784	107.087	-143.374	115.456
293	76.684	4.52941	2.20256	67.7723	46.1657	-94.9101	-172.23	-58.3727	141.053	61.3075	40.9592	52.2202	102.793	-168.446	129.746	-101.215	157.196	-149.777	138.896	-57.9843	575.847	-439.084	-74.9059	-87.3108	301.589	-21.5811	315.707	-96.4622	129.626	-64.3438	31.8318	-126.278	-109.51	71.435	106.587	-143.036	114.667
294	83.6781	4.50327	2.17554	66.5886	46.1276	-94.5904	-169.591	-60.6675	140.153	61.9594	41.5356	51.6178	100.914	-165.006	129.819	-100.989	156.076	-149.318	140.59	-59.1755	573.934	-438.107	-74.4453	-84.8838	292.063	-14.6989	310.885	-89.2443	127.261	-64.6093	31.758	-125.968	-108.454	70.5777	106.627	-143.044	114.573
295	45.3303	4.49452	2.16341	67.3653	45.4925	-94.9815	-173.638	-57.2768	141.156	61.4804	40.5781	51.5526	98.6073	-162.235	128.887	-100.298	155.589	-149.667	140.929	-58.855	573.699	-438.611	-73.5678	-89.6768	303.889	-24.7459	319.285	-98.7423	131.958	-65.9535	37.2282	-129.171	-107.828	71.4407	108.465	-146.959	110.815
296	58.1859	4.44781	2.13482	66.5959	44.2218	-94.8175	-172.993	-57.4109	140.919	61.332	41.0954	50.9859	91.8695	-152.634	129.589	-101.035	153.739	-149.387	137.89	-55.5879	578.05	-442.587	-73.9807	-89.1951	300.45	-23.0048	321.272	-97.9154	130.805	-65.0947	32.482	-124.665	-111.983	74.9031	109.164	-148.238	110.88
297	56.3508	4.43796	2.1264	67.2262	45.6426	-95.5521	-175.627	-54.8388	142.8	59.4643	40.5339	50.756	91.9652	-153.487	125.885	-97.3123	154.455	-149.217	131.239	-47.659	586.267	-450.994	-73.4097	-93.4619	302.192	-25.9521	326.977	-100.866	134.793	-67.3863	41.5781	-135.119	-114.126	77.6126	115.638	-155.229	109.099
298	97.6649	4.40927	2.11864	66.241	45.2405	-93.0819	-168.859	-63.2063	133.408	69.8962	41.1523	51.49	86.6951	-148.295	126.214	-98.5844	154.118	-147.47	131.276	-47.6774	591.368	-455.663	-75.0141	-90.813	296.535	-21.7016	318.81	-89.146	132.739	-67.5511	39.881	-134.673	-115.77	79.3885	117.061	-156.146	110.173
299	148.255	4.34497	2.07942	65.4498	43.1031	-93.2195	-169.337	-62.6978	134.116	69.2679	41.0049	51.2529	82.0139	-140.418	130.969	-103.156	152.082	-146.014	132.485	-48.9106	593.723	-457.912	-76.1424	-89.9827	302.127	-27.3218	317.22	-84.2473	131.902	-66.652	32.2541	-126.882	-119.942	83.7199	116.188	-156.287	110.488
300	175.362	4.33454	2.06085	65.9432	43.7837	-95.2123	-174.145	-56.6081	141.761	60.7764	40.5519	50.3924	88.591	-146.788	130.488	-101.801	152.318	-145.964	135.282	-51.5218	590.251	-454.999	-75.6984	-90.9814	309.354	-33.2302	315.371	-82.0102	133.204	-68.5266	37.6208	-133.872	-116.066	80.876	118.715	-157.453	111.294
301	160.401	4.34424	2.04811	65.7708	43.0045	-93.5014	-169.909	-62.1961	134.853	68.4557	40.9093	50.9897	83.3064	-141.456	130.17	-102.387	151.962	-145.995	136.963	-52.7205	588.142	-453.786	-75.0521	-91.491	310.812	-34.2602	317.074	-83.5114	133.594	-68.9134	35.8568	-132.096	-114.827	80.1915	118.564	-157.037	110.968
302	188.248	4.32722	2.03427	64.4699	42.0666	-93.3855	-169.224	-62.838	134.391	68.8898	41.0345	50.9237	83.0708	-140.392	131.608	-103.836	151.501	-145.675	137.662	-53.6609	586.505	-452.173	-75.0128	-88.8826	303.459	-28.4694	310.36	-74.7453	131.681	-68.1262	28.4295	-124.147	-117.681	83.339	117.421	-157.189	111.002
303	183.682	4.31509	2.0138	65.2407	41.9902	-91.4181	-164.925	-68.4793	127.639	76.5735	41.461	51.6487	77.5305	-134.848	132.158	-105.288	151.111	-145.43	139.182	-55.076	585.293	-451.282	-74.9007	-90.7429	311.28	-34.9192	315.897	-80.2665	132.993	-69.4607	32.0358	-128.828	-113.58	79.8918	118.964	-157.196	111.144
304	147.913	4.30701	1.98935	65.217	41.7197	-93.549	-170.479	-61.5916	135.684	67.7209	40.8232	50.7121	82.7619	-138.534	133.928	-106.073	150.574	-145.529	140.762	-55.9263	584.265	-451.363	-74.0731	-90.5326	310.278	-34.367	317.175	-80.3791	132.557	-68.8414	28.5713	-126.587	-114.836	80.9941	118.031	-155.585	111.902
305	130.197	4.24947	1.94948	65.2292	42.8638	-95.4134	-174.831	-55.6082	142.916	59.3993	40.6174	49.6875	85.9628	-139.997	134.893	-106.156	149.934	-143.913	141.893	-57.854	584.557	-450.05	-76.3347	-88.7107	310.895	-34.4059	313.935	-74.4205	130.9	-70.6014	35.521	-136.755	-110.481	77.3251	120.528	-155.366	113.67
306	138.018	4.23186	1.93265	64.7622	41.3424	-94.5545	-170.945	-59.9645	139.828	62.7571	41.0611	49.7574	84.1226	-138.159	134.071	-105.615	149.894	-143.784	144.173	-60.0998	580.952	-447.118	-75.8754	-88.7439	313.297	-36.3678	312.568	-72.8001	131.226	-69.7854	28.4269	-128.866	-112.866	80	119.039	-155.056	113.666
307	117.977	4.1548	1.90033	64.7055	42.304	-94.5721	-172.306	-58.9386	139.033	63.8155	40.6929	49.3455	78.4754	-129.954	136.157	-107.701	148.53	-142.95	142.47	-58.5135	586.304	-451.986	-76.6966	-86.7134	309.136	-34.0763	314.044	-70.9903	128.595	-71.1828	34.621	-136.919	-108.953	75.9765	121.635	-155.389	114.383
308	115.873	4.16022	1.88698	64.2523	41.2708	-95.4304	-174.848	-55.8462	142.499	59.9701	40.4669	48.9496	80.2565	-131.441	135.599	-106.862	148.573	-143.12	144.316	-59.9084	584.618	-451.123	-76.0472	-86.3041	309.575	-34.3	310.957	-67.3767	128.699	-70.4601	27.622	-128.584	-111.266	79.1324	119.352	-154.755	113.723
309	135.155	4.08611	1.86716	63.3587	41.3381	-93.5028	-169.985	-62.5573	134.562	69.1323	40.618	49.7989	68.8237	-118.276	138.303	-110.826	147.448	-142.043	141.187	-57.0899	591.129	-456.847	-77.1096	-82.7279	303.378	-30.4767	306.32	-58.8472	125.184	-70.7723	28.7542	-129.777	-110.371	78.5526	119.242	-154.52	113.702
310	48.9278	4.05481	1.83103	65.2763	43.1836	-94.7854	-174.138	-57.1694	140.106	62.8011	40.4376	49.4277	70.0571	-119.41	136.643	-109.022	147.819	-141.36	138.548	-53.9468	597.144	-463.557	-76.7088	-84.1915	313.638	-39.891	309.294	-60.9031	126.201	-73.1346	34.6735	-137.186	-104.137	72.4727	123.829	-156.49	114.953
311	52.9947	4.01221	1.81134	66.2916	42.2642	-95.2672	-174.367	-56.3135	142.064	60.4569	40.5238	49.2921	68.9678	-117.732	136.853	-109.301	147.746	-140.805	137.989	-53.6966	596.871	-463.197	-76.797	-86.6907	324.51	-49.436	315.081	-66.1585	127.946	-72.8329	29.9832	-132.92	-105.408	73.8443	123.881	-156.702	115.664
312	74.6547	3.98974	1.79074	65.2497	42.3751	-95.4003	-174.948	-55.6614	142.359	60.0486	40.5029	49.2545	68.162	-116.723	136.568	-109.133	147.712	-140.619	136.615	-52.5885	595.488	-461.772	-76.5938	-83.7732	317.082	-43.2376	307.405	-56.643	126.019	-73.4034	29.794	-132.592	-104.279	73.8762	123.166	-156.202	115.294
313	60.1069	3.81514	1.76818	65.2669	42.2685	-94.7214	-167.077	-63.0844	142.577	59.5551	41.6812	47.9009	71.4093	-117.94	140.289	-111.344	145.83	-140.363	133.36	-53.715	595.988	-458.59	-77.8368	-79.4316	312.9	-38.8276	310.989	-59.8101	120.749	-73.7176	26.7895	-131.238	-103.591	75.5352	118.947	-150.566	116.293
314	103.38	3.72874	1.75409	66.1105	41.5667	-94.4853	-168.271	-61.9687	141.104	61.0123	41.76	47.6619	64.2997	-108.72	140.097	-111.535	144.893	-139.817	133.263	-53.5403	598.356	-461.124	-77.7431	-80.7049	321.567	-48.117	318.766	-63.9765	120.526	-73.8157	26.4431	-132.564	-103.011	75.7861	119.895	-151.718	116.605
315	181.677	3.69508	1.77278	65.2257	42.7941	-94.5867	-174.269	-57.1126	140.868	62.2243	40.4933	47.8568	61.5753	-106.724	137.851	-109.553	144.878	-138.139	128.549	-49.8356	606.267	-467.866	-78.8781	-74.9405	308.592	-38.5064	307.529	-47.5933	115.51	-72.8397	22.2073	-129.893	-103.713	76.6502	120.548	-153.338	117.99
316	176.052	3.62991	1.74741	66.821	42.6611	-95.4525	-175.638	-55.3415	142.443	60.2964	40.1482	48.7024	52.1217	-97.0679	134.676	-107.81	145.888	-137.194	127.522	-48.7183	611.234	-473.281	-78.948	-76.5123	314.937	-46.2675	321.501	-58.2321	114.834	-72.875	23.0286	-131.509	-101.596	75.6761	119.896	-152.459	116.755
317	183.482	3.56414	1.76407	67.1624	44.4933	-95.057	-174.495	-56.8494	140.645	62.2834	40.2255	50.3449	42.566	-87.9931	135.05	-110.091	146.734	-134.674	124.072	-46.3258	617.562	-479.147	-80.1755	-73.2784	313.659	-47.4635	316.341	-46.9147	111.189	-73.6683	30.8105	-142.599	-96.6804	72.2098	121.371	-152.823	117.08
318	173.865	3.51063	1.78393	67.3251	43.6685	-95.0054	-174.647	-56.7693	140.371	62.6128	40.1644	52.056	33.169	-79.6603	134.962	-111.91	148.053	-133.078	121.415	-44.6507	620.81	-481.803	-80.9461	-71.8193	309.308	-45.2692	321.39	-48.4457	108.724	-71.3861	22.641	-135.131	-100.932	76.389	118.793	-151.148	117.29
319	171.579	3.47783	1.77746	67.6694	43.5673	-94.9571	-174.958	-56.5827	140.28	62.7366	40.1552	53.8703	24.1537	-71.7984	135.8	-114.613	149.406	-131.834	119.901	-43.6518	621.175	-482.208	-81.1614	-70.7336	307.187	-44.8404	324.886	-48.843	106.766	-70.9301	20.9007	-133.824	-100.59	76.7707	118.243	-150.672	116.371
320	292.381	3.41524	1.86266	67.3117	43.2046	-95.1209	-174.41	-56.7417	141.295	61.6033	40.231	55.2288	17.0966	-65.2032	137.855	-118.074	150.577	-132.145	118.683	-46.6604	619.156	-475.518	-82.5	-71.099	313.468	-51.9448	327.687	-48.5046	106.385	-73.1196	29.0682	-143.558	-98.677	78.0955	119.458	-154.557	114.991
321	321.007	3.42438	1.85429	66.4694	42.4778	-94.7433	-174.619	-57.3189	139.605	63.8848	39.8359	55.3695	18.1895	-67.0797	136.792	-117.162	150.09	-131.374	118.368	-46.7268	615.775	-472.078	-82.5806	-68.5685	309.493	-47.9522	316.4	-35.9493	104.85	-72.2486	22.7538	-137.77	-101.034	80.4996	119.772	-155.427	115.873
322	319.986	3.42199	1.82888	67.468	41.5187	-95.31	-175.301	-55.8269	142.129	60.672	40.2049	55.1725	18.4714	-67.4156	135.441	-115.734	150.003	-131.166	118.683	-46.831	614.412	-471.441	-82.0922	-73.1722	324.998	-62.726	328.883	-49.6095	108.004	-72.3733	22.256	-136.387	-100.668	81.0166	118.203	-154.591	115.121
323	468.299	3.3648	1.93483	67.6146	41.808	-95.2307	-173.99	-56.659	141.486	60.9047	40.6404	56.1134	12.7667	-62.8255	135.497	-116.794	151.514	-132.148	114.026	-47.6885	611.07	-462.324	-84.0282	-72.6846	328.222	-66.6083	328.178	-46.529	106.758	-74.5477	31.4247	-147.69	-98.4191	81.7699	120.342	-158.685	114.445
324	450.172	3.34616	1.92316	67.3812	41.0088	-94.9553	-175.947	-56.0201	140.52	62.802	39.7985	55.6784	7.69946	-60.7481	127.626	-107.998	153.641	-132.934	118.178	-49.9535	602.889	-457.054	-81.9245	-72.4463	328.741	-67.165	327.006	-44.8222	106.505	-74.5263	32.0304	-149.708	-97.8399	81.4421	121.699	-159.11	115
325	468.263	3.37592	1.91899	67.7393	40.8541	-95.0883	-175.097	-56.1059	141.257	61.5256	40.3133	55.7626	8.81063	-61.982	127.655	-108.171	153.149	-132.496	116.897	-49.1031	601.288	-455.152	-82.1128	-72.3353	328.832	-67.1599	324.993	-43.2034	106.857	-74.6253	27.2745	-144.316	-97.4787	80.6771	124.202	-162.173	115.458
326	456.876	3.3523	1.91373	67.3521	40.3757	-94.73	-175.441	-56.6821	140.3	63.1577	39.8738	55.3004	6.47336	-61.2762	122.998	-102.982	154.085	-132.853	119.046	-50.199	597.129	-452.662	-80.7714	-71.7035	326.392	-64.9626	325.489	-43.1768	105.955	-74.5478	26.3562	-143.653	-97.4462	81.0075	124.384	-162.069	115.303
327	527.983	3.35558	1.97893	67.5847	39.3104	-95.0253	-173.69	-57.2348	140.895	61.6321	40.6531	55.5814	4.38626	-59.8471	122.579	-102.972	154.883	-132.397	116.68	-49.9064	596.95	-450	-82.0164	-72.2553	330.361	-69.2612	326.431	-42.2841	106.397	-73.091	16.526	-134.896	-101.692	84.9366	124.595	-164.953	116.874
328	444.532	3.36404	1.96028	67.7007	40.0088	-95.1982	-175.047	-56.0907	142.047	60.7641	40.2761	55.3833	6.50082	-61.7824	122.564	-102.867	154.283	-132.375	117.591	-50.7093	596.679	-449.829	-81.9402	-72.4798	331.658	-69.8584	324.332	-41.0535	106.437	-74.2049	23.5319	-142.347	-98.6809	82.8345	125.364	-164.271	116.407
329	446.005	3.40426	1.94224	66.8679	39.1858	-94.7613	-174.747	-56.8594	140.326	62.6905	40.2736	55.6667	8.34922	-63.5707	123.612	-104.166	153.091	-132.217	118.088	-51.3331	592.295	-445.413	-82.1217	-72.1349	328.319	-66.9643	323.296	-40.6201	106.87	-73.4871	22.6875	-141.786	-99.9593	84.4622	124.108	-163.246	116.189
330	373.116	3.41524	1.91375	66.1283	38.0711	-94.7663	-174.933	-56.8789	140.317	62.9293	40.0801	55.6813	10.4546	-65.6909	123.976	-104.59	152.291	-131.718	118.657	-52.325	589.961	-442.853	-82.3669	-71.5406	322.806	-61.9604	327.637	-45.3703	106.008	-72.3843	14.1277	-132.239	-102.152	86.2337	123.251	-163.081	115.73
331	390.876	3.3698	1.89959	66.3819	38.8545	-94.6938	-173.175	-57.894	140.53	62.0885	40.7837	53.1175	15.932	-69.9794	118.644	-97.2873	152.073	-132.32	125.511	-56.7054	583.312	-440.061	-79.998	-72.2413	329.39	-67.7896	324.411	-41.4354	106.48	-74.4363	27.6484	-149.158	-97.7542	83.1866	127.239	-163.778	116.006
332	367.007	3.35651	1.88691	65.2718	39.4613	-94.9887	-173.91	-57.2562	140.969	61.8391	40.4064	52.2001	19.1195	-72.6185	117.755	-95.7474	151.59	-132.484	127.894	-58.8302	580.07	-437.463	-79.6296	-69.2355	319.142	-57.934	319.082	-35.1345	103.951	-74.8898	30.4249	-152.687	-95.1713	81.2597	127.948	-163.517	115.335
333	381.707	3.38562	1.88251	65.8494	38.36	-94.531	-174.041	-57.725	139.378	63.7709	40.3059	52.4844	20.7224	-74.3477	118.982	-97.2261	150.769	-132.198	127.012	-58.2686	578.949	-436.236	-79.6409	-71.3868	326.906	-65.3591	321.777	-38.5183	105.96	-74.3154	23.6694	-144.587	-96.6075	82.8346	126.537	-164.022	115.416
334	345.772	3.40601	1.87663	65.4255	37.7049	-94.7781	-173.974	-57.3956	139.95	62.8982	40.4486	52.6504	22.2575	-75.9129	119.93	-98.3226	150.159	-131.373	126.184	-58.4166	577.318	-433.764	-80.418	-69.5562	319.79	-58.6658	321.044	-37.2209	104.039	-72.7339	13.5602	-134.228	-98.2407	83.9377	126.921	-165.261	115.646
335	333.88	3.40621	1.86816	65.6346	37.867	-93.9179	-173.249	-59.1342	137.392	66.1361	40.3014	53.4861	22.5887	-76.765	121.94	-100.957	149.37	-130.331	124.717	-58.0678	577.981	-433.609	-81.1325	-71.2193	324.002	-62.7774	328.041	-44.6031	104.759	-73.1028	16.1644	-138.341	-97.4797	83.8616	128.761	-165.552	115.365
336	348.795	3.41317	1.85023	64.8278	38.0322	-94.6799	-172.364	-58.7282	139.384	63.2796	40.7615	50.2975	31.2824	-83.9275	118.045	-94.7202	149.083	-132.074	131.803	-62.2643	568.393	-427.863	-78.4509	-69.1952	319.235	-58.2756	317.525	-33.6968	104.262	-73.6964	18.5575	-141.475	-95.82	82.2789	130.688	-167.052	115.873
337	372.827	3.43268	1.85121	65.2681	37.7767	-94.7811	-173.331	-57.8749	139.892	62.8617	40.5791	50.2028	33.4239	-86.0102	118.71	-95.2917	148.524	-131.859	131.692	-62.354	566.815	-426.232	-78.5459	-71.0795	325.228	-63.873	319.401	-36.2713	106.356	-73.9232	18.4142	-141.574	-95.8159	82.6539	131.161	-167.756	116.093
338	386.349	3.45232	1.84588	65.205	37.4061	-94.2868	-172.479	-59.2238	138.132	64.967	40.5497	50.7634	33.7379	-86.664	120.071	-97.0581	148.059	-131.298	131.202	-62.4349	565.264	-424.271	-79.0124	-71.7501	327.39	-65.8409	318.569	-35.9536	107.606	-74.2678	17.7878	-139.943	-96.3796	83.5977	130.067	-167.767	115.731
339	399.219	3.47112	1.83656	65.4465	37.0746	-94.073	-172.037	-59.8106	137.568	65.6278	40.5951	50.9888	34.465	-87.5858	120.87	-98.0065	147.703	-131.023	131.327	-62.7513	563.119	-422.155	-79.1352	-72.9358	330.738	-68.9573	319.924	-38.1355	109.017	-74.5019	17.2273	-138.329	-96.1665	83.7577	128.755	-167.379	115.275
340	350.154	3.45357	1.81365	65.4576	38.7087	-94.065	-172.151	-59.7941	137.908	65.3809	40.4947	50.3122	37.855	-90.6441	120.54	-97.1517	147.308	-132.082	128.439	-59.9642	564.201	-422.742	-78.5697	-70.5184	321.564	-60.2841	321.575	-38.5214	105.578	-74.3438	22.0736	-146.756	-92.1826	81.0879	132.323	-167.707	115.037
341	343.856	3.46979	1.80596	65.9	37.5435	-93.2807	-170.264	-62.262	134.927	68.7861	40.5961	51.0441	37.4112	-90.6375	121.815	-98.977	146.973	-131.442	127.827	-60.0907	562.729	-420.734	-79.1747	-72.8252	328.698	-67.3324	327.8	-45.5289	107.349	-73.5484	14.0289	-136.212	-93.854	82.3668	129.729	-167.87	114.794
342	365.435	3.4366	1.8505	65.9438	38.521	-92.2414	-168.439	-64.9274	131.907	72.2896	40.7611	52.6969	30.6148	-86.7624	121.671	-100.405	148.879	-129.638	124.925	-59.7394	560.79	-416.524	-81.3041	-70.853	323.373	-62.283	325.753	-41.921	104.783	-74.1987	21.1964	-147.237	-92.6456	81.8869	134.505	-169.563	115.228
343	342.676	3.44988	1.85033	64.3104	37.4926	-93.9344	-172.029	-60.0123	137.785	65.6081	40.5173	52.5228	32.2519	-87.8426	122.085	-100.653	148.284	-128.407	123.846	-60.4306	558.224	-412.574	-82.7837	-67.4031	313.928	-53.1906	314.485	-29.741	102.491	-72.6725	14.6241	-137.945	-95.8005	85.4117	126.745	-164.957	114.748
344	299.666	3.4499	1.82998	65.0916	37.0703	-94.4807	-173.493	-58.2473	139.404	63.805	40.3076	51.6702	35.219	-90.2716	120.748	-98.6503	147.949	-128.715	126.475	-62.4371	555.26	-410.685	-82.2084	-69.3891	317.564	-56.9018	323.731	-40.0485	103.795	-72.5634	13.8187	-137.623	-94.9813	84.5606	127.617	-165.035	114.539
345	375.817	3.45993	1.84884	65.6588	37.3131	-93.0422	-171.474	-61.7049	134.341	69.8111	40.2001	53.9985	29.6064	-85.6668	124.519	-104.042	147.59	-126.152	127.431	-65.652	551.708	-406.15	-84.1137	-72.2079	329.462	-67.8893	324.262	-40.9412	106.456	-73.8314	22.2289	-147.476	-92.8074	83.6235	129.36	-165.785	114.484
346	368.844	3.47859	1.82943	64.2442	38.2784	-94.8152	-174.753	-56.8618	140.639	62.5176	40.1512	53.1276	32.3806	-87.6515	123.482	-102.484	147.438	-126.135	128.798	-66.8587	549.975	-404.882	-83.9293	-68.5758	318.948	-57.7131	313.11	-28.8291	104.1	-74.7356	25.6295	-150.491	-90.6938	82.0893	129.547	-165.911	113.766
347	300.591	3.48877	1.81721	64.6362	36.7878	-93.9452	-172.541	-59.711	137.109	66.4844	40.2569	54.2523	30.1136	-85.8819	125.128	-104.965	147.189	-125.537	127.668	-66.6601	549.933	-403.998	-84.6519	-68.9667	316.006	-55.1702	320.569	-36.8676	103.801	-73.4859	12.1165	-134.023	-93.4942	83.665	127.485	-166.128	113.3
348	281.9	3.45106	1.78973	65.0317	37.5135	-92.2916	-171.582	-62.2758	131.512	72.9107	40.1955	52.7077	35.2669	-90.298	123.331	-102.201	147.418	-130.038	123.357	-59.8201	556.319	-411.418	-81.3991	-71.0018	321.678	-61.0706	331.839	-48.8218	104.309	-74.1357	16.0523	-139.599	-92.7927	83.8998	129.574	-166.537	112.915
349	319.922	3.47196	1.80368	65.1067	38.8362	-93.2957	-170.476	-61.8013	134.496	68.933	40.7498	51.2133	41.9813	-96.2506	122.096	-99.8219	146.914	-129.659	126.809	-62.8194	552.896	-409.149	-81.1331	-68.985	317.122	-56.5135	319.495	-35.7098	103.93	-74.9444	22.171	-147.695	-90.018	81.6043	132.867	-168.535	113.507
350	346.023	3.45147	1.82263	65.8887	37.8847	-93.5871	-171.245	-60.7952	135.341	67.9545	40.6939	50.7894	43.7411	-97.9208	122.386	-99.855	147.081	-129.168	127.434	-63.8076	552.312	-408.57	-81.413	-71.7005	327.019	-65.622	323.845	-40.4362	106.059	-75.1703	19.0893	-143.763	-91.8528	83.7705	132.059	-168.9	113.401
351	317.712	3.44134	1.80937	65.4458	39.0214	-94.8427	-173.798	-57.6215	139.645	63.3756	40.2642	49.458	49.4482	-103.331	120.947	-97.3701	147.156	-130.056	126.213	-62.4888	554.583	-410.529	-80.9999	-69.9199	320.84	-59.6147	320.366	-36.5395	104.661	-75.9761	24.0404	-149.703	-90.5845	83.4356	132.912	-168.615	112.73
352	328.504	3.42529	1.83486	64.6025	38.7064	-95.3358	-174.349	-56.3757	142.283	60.2239	40.5234	48.8178	52.043	-105.222	121.072	-96.8792	146.322	-130.617	123.468	-61.5925	557.849	-411.51	-83.0545	-66.1512	315.085	-54.0254	313.684	-29.6276	101.718	-75.0468	18.5112	-142.089	-94.0515	86.7738	130.075	-168.229	112.524
353	306.794	3.42698	1.84186	65.3805	38.0962	-94.6785	-171.932	-59.1473	138.979	63.7298	40.7301	48.9201	53.468	-106.613	121.824	-97.5898	145.923	-130.681	121.411	-59.8079	559.4	-412.565	-82.9712	-68.0183	316.424	-55.6431	322.439	-38.9088	102.469	-74.1584	12.931	-136.15	-96.1655	88.3786	130.613	-169.144	112.488
354	376.472	3.43656	1.8476	65.6567	38.2575	-93.9644	-171.02	-60.7351	136.273	66.9017	40.6631	49.1516	53.7813	-107.152	122.36	-98.1991	145.888	-129.718	125.804	-63.7203	553.612	-408.532	-82.4899	-71.4707	327.548	-66.1084	323.464	-40.1379	105.856	-75.2232	24.203	-150.253	-94.6844	88.5832	133.131	-169.81	112.484
355	289.949	3.42945	1.83252	64.0635	36.0733	-94.9458	-173.03	-57.952	140.9	61.7813	40.6299	49.0593	54.636	-108.043	122.252	-97.943	145.797	-128.663	126.25	-65.5266	549.289	-403.628	-83.5818	-68.2227	314.707	-54.0276	320.725	-36.6122	102.719	-71.8556	10.6129	-135.222	-101.362	95.0203	124.801	-163.566	112.553
356	192.431	3.36908	1.80741	64.472	36.3744	-94.8885	-173.23	-57.7752	139.998	62.6003	40.6103	47.5968	59.9506	-112.167	123.263	-97.7378	144.7	-129.989	122.725	-61.4396	552.594	-406.95	-82.3853	-69.2058	320.723	-60.1299	332.277	-49.1541	102.11	-72.1554	10.6233	-134.05	-99.6589	93.9756	121.065	-159.655	111.323
357	244.646	3.40028	1.8	64.9035	36.9482	-95.1199	-173.26	-57.4844	140.889	61.5874	40.6626	48.1319	59.4672	-111.387	126.092	-101.099	144.969	-130.796	121.234	-59.5933	553.573	-408.127	-81.5847	-70.6604	324.862	-64.0066	328.495	-45.3363	104.21	-73.5767	19.9835	-144.881	-98.2993	94.0489	122.705	-160.046	110.928
358	286.108	3.39356	1.81799	64.8794	36.0729	-94.4011	-173.156	-58.7145	137.913	65.3958	40.1958	48.1624	60.5391	-112.716	126.405	-101.383	145.141	-128.991	128.914	-67.2688	542.86	-399.528	-81.7231	-71.8858	328.554	-67.04	324.393	-41.1139	105.989	-74.0435	20.8878	-145.987	-99.3713	95.7426	123.039	-160.839	111.01
359	275.807	3.40313	1.81381	65.2589	36.9166	-94.2414	-173.202	-58.8402	137.252	66.1807	40.1472	47.596	64.3099	-116.621	126.091	-100.586	145.45	-130.22	128.609	-66.1055	544.463	-401.324	-80.9577	-72.5135	329.907	-68.292	325.208	-42.3376	106.7	-74.5131	24.2156	-150.058	-98.0248	94.7363	124.15	-161.344	110.977
360	244.242	3.41282	1.80447	63.8508	38.0278	-94.4655	-173.394	-58.4357	138.166	65.1479	40.155	47.3542	66.6723	-119.201	126.012	-100.298	145.776	-130.758	127.894	-65.2399	545.543	-402.154	-80.7788	-68.057	315.326	-54.3098	314.227	-30.2697	103.446	-74.8875	25.1771	-150.884	-97.227	93.9621	124.451	-161.466	110.569
361	258.604	3.4293	1.78517	63.8514	38.2095	-95.0518	-174.447	-56.6846	140.974	61.8031	40.356	47.2735	66.9753	-119.503	125.781	-100.038	145.914	-131.092	127.272	-64.3991	546.42	-403.08	-80.5435	-67.6631	314.312	-53.3931	313.029	-28.9535	103.188	-75.426	25.0503	-149.406	-96.3513	93.0374	122.922	-160.875	110.075
362	191.531	3.41947	1.77053	64.6647	37.4976	-94.7173	-174.122	-57.4727	139.229	63.9013	40.177	47.3226	67.6015	-120.557	125.538	-99.8104	146.319	-131.161	127.397	-64.5206	546.082	-402.807	-80.5112	-68.6753	313.711	-53.0811	322.719	-39.2452	103.177	-75.3182	18.7092	-140.916	-96.6159	92.5591	121.251	-160.375	109.178
363	189.602	3.4147	1.75532	65.2337	39.2333	-93.6707	-172.766	-59.5459	134.913	68.5737	40.3065	46.611	71.4274	-124.75	124.272	-97.8903	146.91	-133.394	125.358	-60.7167	550.516	-408.233	-78.6049	-68.8761	314.765	-54.163	324.274	-40.7311	103.077	-76.0318	29.2563	-155.19	-94.4294	92.2529	125.112	-160.822	108.709
364	212.88	3.4028	1.77929	65.6895	38.9592	-94.7366	-172.881	-58.323	139.446	63.3996	40.5144	46.5237	73.6124	-126.695	126.715	-100.287	147.07	-132.926	124.097	-60.9217	549.713	-406.398	-79.4056	-72.0617	327.104	-65.9958	329.33	-46.3184	105.605	-76.5776	29.974	-155.727	-94.7482	93.0407	125.26	-161.604	108.744
365	209.282	3.39213	1.79267	66.1315	39.7678	-94.5776	-174.345	-57.3863	138.291	64.8778	40.1316	45.7827	78.453	-131.711	126.228	-99.1639	147.51	-133.458	126.641	-62.3762	548.815	-406.764	-78.5484	-72.3759	328.246	-66.9108	327.88	-44.8698	106.195	-76.9284	33.4848	-160.531	-93.7436	92.7691	126.775	-162.174	108.656
366	204.757	3.4127	1.78534	66.4376	39.4986	-95.1532	-173.978	-56.862	140.574	61.9489	40.5445	45.4906	81.4949	-135.023	126.011	-98.6174	147.863	-133.261	127.449	-63.1919	546.792	-405.057	-78.5664	-72.5206	327.96	-66.5811	327.192	-44.4782	106.702	-77.4537	27.8301	-152.038	-93.8801	91.9915	125.02	-162.801	108.52
367	197.022	3.42588	1.79214	65.6728	40.5556	-94.7348	-172.922	-58.4484	138.996	63.9781	40.3803	45.9044	81.8521	-135.782	126.784	-99.5812	148.046	-133.73	124.976	-60.9803	550.136	-407.609	-78.6061	-69.0508	318.057	-56.9615	315.895	-32.0887	104.388	-77.9177	29.8063	-154.29	-92.9957	91.3713	125.789	-163.385	108.443
368	230.302	3.44415	1.79703	66.9135	39.9657	-93.9798	-171.029	-60.5749	136.88	66.2667	40.7016	46.1379	82.467	-136.927	126.426	-99.2464	148.246	-132.99	128.558	-64.7132	543.585	-402.007	-78.8987	-72.5	327.299	-65.7915	324.283	-41.7594	107.337	-78.3857	26.7149	-149.982	-92.1572	89.8778	127.177	-165.975	108.653
369	251.283	3.46104	1.78087	67.1848	40.294	-95.1428	-173.935	-56.965	141.374	61.2573	40.4854	45.9718	83.3879	-137.965	125.969	-98.6481	148.47	-133.483	126.791	-62.888	546.012	-403.987	-78.8018	-73.2036	329.013	-67.3637	325.363	-43.1855	108.05	-78.7236	28.0605	-151.239	-91.6197	89.5768	126.864	-165.632	108.442
370	237.966	3.47033	1.78432	67.5338	40.723	-95.0067	-174.011	-57.0963	139.706	63.0082	40.3913	45.9625	85.2148	-140.106	126.089	-98.693	148.796	-133.378	126.868	-63.0189	545.233	-403.296	-78.8798	-73.4802	329.49	-67.7772	325.545	-43.5898	108.374	-79.2669	27.7425	-150.113	-90.18	87.9335	126.76	-166.072	108.232
371	229.88	3.47517	1.7875	67.9905	41.6531	-95.0231	-174.253	-56.8894	139.899	62.8481	40.3395	45.964	87.2998	-142.617	126.284	-98.7936	149.25	-134.167	124.321	-60.2371	549.181	-406.737	-78.5664	-73.4882	329.374	-67.6506	325.206	-43.3177	108.502	-79.6445	30.3007	-153.306	-88.9391	86.9828	127.803	-166.493	108.154
372	234.164	3.45298	1.84378	66.8425	42.1939	-94.863	-173.25	-57.1214	140.997	61.3104	40.9897	45.5892	89.0899	-144.88	124.281	-96.5763	149.648	-133.989	123.194	-61.7368	544.121	-400.12	-79.8056	-69.9967	319.327	-58.036	315.414	-32.5039	106.04	-80.6072	30.8846	-154.271	-90.2418	89.1715	130.843	-170.129	108.342
373	243.005	3.46031	1.84916	67.3962	43.4564	-95.119	-173.393	-57.0472	141.04	61.2484	40.8465	44.9459	93.1287	-149.705	121.372	-93.192	150.348	-134.762	122.564	-60.4675	545.289	-401.558	-79.2045	-69.7999	319.084	-57.7334	314.157	-31.0831	105.991	-81.0679	33.3142	-157.543	-88.704	88.1074	133.461	-172.225	108.376
374	248.429	3.45512	1.85666	69.119	43.5271	-94.9833	-174.433	-56.5419	140.151	62.5264	40.4201	44.8071	95.5352	-152.779	120.414	-92.0899	150.921	-135.06	123.003	-60.6836	545.005	-401.49	-78.945	-73.5287	329.987	-68.2802	324.965	-42.9597	108.621	-81.6465	33.7158	-157.528	-87.7141	87.2141	133.48	-172.624	108.131
375	191.577	3.46315	1.8319	67.7865	43.9112	-94.7019	-173.511	-57.9644	138.971	64.0988	40.2497	45.3919	94.8546	-152.509	121.131	-93.2196	151.215	-135.592	120.068	-58.1611	549.412	-404.762	-79.1111	-68.5785	312.713	-51.8008	316.706	-33.79	104.448	-82.0466	29.0042	-150.333	-87.2236	85.9815	131.506	-171.717	107.119
376	206.567	3.46873	1.85049	69.2469	44.1645	-93.9226	-170.115	-60.8914	136.55	66.1999	41.083	45.8365	94.4205	-152.817	120.742	-93.1341	151.602	-134.634	119.506	-58.9931	546.682	-401.399	-80.2425	-71.4818	323.935	-62.5615	325.41	-42.3554	105.846	-82.17	32.4708	-155.576	-84.4647	84.5808	132.878	-172.701	106.877
377	231.711	3.48029	1.83214	68.2464	43.937	-93.63	-170.811	-60.9943	136.586	66.9022	40.5642	47.1038	85.4312	-143.695	120.342	-94.057	151.263	-133.627	117.781	-59.1275	545.588	-399.006	-81.7498	-70.4663	321.851	-60.484	320.097	-36.3546	105.341	-82.7977	38.1304	-162.675	-83.8729	85.2882	135.742	-174.128	106.778
378	235.741	3.44665	1.91614	67.3732	43.3385	-92.5818	-173.383	-58.9877	131.489	72.7076	39.8637	47.0683	86.6971	-146.185	118.236	-92.2508	152.217	-132.386	118.993	-61.9361	539.464	-392.774	-82.8204	-68.8553	316.51	-55.288	314.54	-30.4249	104.455	-83.5459	34.1495	-157.281	-87.5842	89.3701	134.589	-174.436	106.672
379	247.017	3.45043	1.91849	67.4504	43.1836	-92.7147	-173.865	-58.5686	132.3	71.8583	39.8822	46.7919	88.1858	-147.906	117.416	-91.2763	152.568	-133.189	118.291	-61.7298	538.645	-391.593	-82.8126	-69.0201	317.007	-55.7336	314.83	-30.85	104.647	-84.1743	33.7245	-155.158	-88.4035	90.5057	132.649	-173.726	106.322
380	223.094	3.38531	1.94685	66.6125	41.9448	-91.2064	-171.39	-61.9264	127.759	77.2435	39.9043	47.9067	78.4923	-139.337	114.612	-90.4344	153.561	-130.287	118.319	-64.5448	529.257	-381.632	-85.0137	-68.5017	315.035	-53.9278	315.63	-31.7817	104.027	-84.5561	36.1275	-158.155	-91.1105	94.4602	131.36	-171.118	105.761
381	232.946	3.36464	2.01656	66.4621	40.284	-90.2256	-172.453	-61.106	125.442	80.1202	39.7232	48.0778	77.1595	-138.478	113.602	-89.7528	153.747	-129.914	117.127	-64.9019	528.267	-379.741	-85.828	-69.291	317.221	-56.0941	318.087	-34.4182	104.686	-85.3188	29.5081	-148.324	-96.3161	99.8321	127.786	-170.777	105.545
382	266.663	3.38453	2.00758	67.5098	41.0558	-89.1042	-169.325	-64.5252	121.894	83.7372	40.5225	48.003	77.786	-139.46	112.038	-88.2113	153.976	-130.457	118.742	-65.6702	527.425	-380.034	-85.1025	-72.9314	327.758	-66.3508	328.152	-45.7509	107.508	-85.2159	36.2536	-158.279	-93.9829	98.6152	131.548	-171.715	105.435
383	257.65	3.39472	2.01983	66.7575	41.2783	-88.4329	-169.127	-65.149	120.204	85.8336	40.5981	48.4448	73.0945	-135.315	109.952	-87.1983	154.906	-132.863	113.756	-59.7937	540.069	-391.375	-83.9974	-70.4226	319.531	-58.3223	319.515	-36.6562	106.209	-85.228	37.5438	-160.721	-95.2777	100.581	132.848	-171.518	105.662
384	254.907	3.38471	2.03093	65.2222	40.6659	-87.7823	-168.68	-65.775	118.175	88.2349	40.5195	49.6955	66.9568	-129.436	109.907	-89.6238	153.335	-128.878	121.61	-68.7487	530.567	-381.154	-86.3731	-68.163	312.991	-52.0206	312.856	-29.324	104.639	-85.8431	37.4065	-159.189	-94.7469	99.8011	131.069	-170.774	105.35
385	279.641	3.33529	2.0738	65.5886	39.5474	-88.8492	-170.49	-63.6347	122.786	83.492	40.2104	49.5962	63.2471	-125.977	106.432	-87.1284	154.343	-126.86	123.325	-73.2326	520.017	-370.479	-88.1861	-70.5055	320.79	-59.1351	317.184	-35.3532	106.23	-85.9709	37.205	-159.443	-97.9035	103.743	133.922	-172.368	106.007
386	239.449	3.29966	2.09484	63.6492	40.0504	-89.8255	-170.781	-61.984	126.736	78.3678	40.973	47.8782	70.4225	-132.887	100.858	-80.8944	154.694	-126.997	121.186	-71.5497	520.387	-370.669	-88.3497	-69.1999	314.997	-52.1627	310.296	-31.6277	106.657	-81.6408	52.1621	-184.616	-110.147	124.394	136.039	-163.901	104.167
387	240.355	3.27265	2.07479	64.2994	41.2284	-90.7608	-174.533	-58.9857	127.191	78.3614	39.5767	46.1899	74.3464	-137.135	95.2284	-73.953	156.122	-127.073	124.591	-73.3729	515.314	-368.225	-87.1475	-68.6638	314.827	-52.5549	310.774	-30.6667	105.644	-80.5575	55.3206	-190.06	-109.551	124.789	136.981	-163.626	104.085
388	228.761	3.24102	2.08395	64.8326	42.6181	-91.5381	-174.408	-58.9737	129.955	75.3267	39.6445	44.2556	81.6377	-144.414	90.0616	-67.001	156.777	-128.18	123.129	-72.0403	517.425	-370.24	-87.1808	-67.3804	314.197	-51.6892	310.09	-30.4757	104.724	-78.47	57.9759	-197.084	-111.555	129.295	139.009	-162.174	103.749
389	202.496	3.22788	2.06199	63.7007	38.9728	-91.3731	-175.934	-57.7511	129.314	75.9631	39.5364	45.3251	74.8273	-137.29	91.5518	-69.3066	156.741	-127.213	122.551	-72.0231	513.882	-367.433	-87.341	-69.4603	319.634	-57.1414	315.682	-36.1411	106.247	-74.5449	53.8288	-196.253	-124.013	146	130.5	-152.136	102.245
390	171.414	3.19221	2.0867	63.7581	35.9457	-92.137	-175.906	-57.3192	132.315	72.5311	39.678	46.3113	67.6055	-130.031	92.0988	-70.762	156.712	-125.704	116.459	-70.2755	512.366	-362.853	-90.6161	-71.3595	327.368	-65.194	328.871	-49.1917	106.359	-72.9691	44.6468	-186.187	-130.554	152.489	120.38	-143.179	102.117
391	173.224	3.20431	2.05265	63.1205	34.4062	-92.1566	-178.296	-55.3125	132.371	72.4987	39.4987	44.4318	73.6126	-135.933	86.2589	-63.9507	157.535	-125.961	124.319	-73.5445	505.353	-361.433	-86.9742	-69.7871	322.253	-60.3734	319.517	-38.1274	105.327	-66.3841	28.7151	-178.392	-141.886	169.034	123.144	-141.759	102.11
392	121.347	3.16012	2.01144	63.1941	35.978	-93.6283	-178.034	-54.8967	136.922	67.3352	39.4118	42.1419	81.1996	-142.898	80.6951	-56.8338	157.582	-125.294	127.489	-76.3261	497.273	-355.125	-86.9295	-64.9639	310.449	-49.5678	315.477	-32.8678	100.929	-64.0399	21.0786	-172.057	-141.544	169.339	121.668	-138.994	102.209
393	204.861	3.17964	2.00596	64.7298	32.7168	-93.8621	-177.371	-54.953	137.309	66.3991	39.768	42.7727	76.0601	-138.233	79.8934	-57.3738	159.595	-125.196	128.679	-75.4143	498.072	-358.284	-84.6843	-72.1282	331.029	-68.8323	323.34	-41.3515	106.238	-59.3207	5.17237	-159.944	-147.139	177.333	120.772	-136.291	103.781
394	353.53	3.18215	2.04135	66.0924	33.0494	-94.1044	-178.488	-53.8721	138.162	65.599	39.5735	41.955	76.0026	-137.847	74.9447	-52.1716	159.77	-124.413	126.51	-73.8159	493.552	-354.098	-84.7914	-73.4903	335.931	-73.0541	321.424	-40.1436	107.652	-54.6267	-11.0192	-146.735	-147.973	178.812	118.457	-132.718	107.428
395	369.104	3.17779	2.09764	66.2619	36.437	-95.0008	-177.577	-52.7906	143.756	58.6864	40.7185	40.2305	79.033	-140.178	67.1201	-43.7665	160.119	-122.249	121.844	-70.9049	480.804	-341.422	-86.2338	-68.7909	320.703	-58.8713	311.908	-29.0417	104.287	-53.9929	-12.0198	-146.133	-146.868	177.881	118.831	-132.287	108.561
396	564.404	3.13354	2.27341	67.3354	40.0848	-94.8271	-177.138	-54.0431	141.844	61.173	40.0719	37.4226	79.217	-136.091	56.3106	-30.6288	155.514	-120.188	107.215	-63.2674	469.746	-324.99	-92.5691	-65.5933	326.995	-62.3044	297.676	-19.8338	103.636	-59.121	-2.26971	-150.59	-158.505	188.558	117.354	-131.505	108.723
397	288.038	3.17075	2.35838	68.0046	42.3856	-94.8276	-178.416	-52.2809	142.615	59.9744	40.3681	38.1999	73.8058	-129.749	56.4573	-31.3103	154.551	-118.636	97.7698	-57.9087	464.648	-316.626	-95.9666	-63.3288	323.197	-57.3145	284.693	-9.56262	103.839	-56.7923	-9.48109	-143.705	-149.215	176.228	113.453	-125.9	115.282
398	347.713	3.27202	2.52517	71.7855	44.673	-93.2719	-184.255	-44.6517	146.355	55.6168	41.9689	36.3311	75.202	-129.415	47.5967	-21.551	154.077	-118.374	93.9584	-52.4646	454.454	-308.722	-94.0667	-69.4571	336.741	-70.0665	299.975	-25.682	109.254	-55.9589	-9.95781	-144.697	-141.638	168.082	116.561	-127.9	119.259
399	467.737	3.33068	2.59613	75.8623	48.1862	-93.8761	-189.195	-41.0607	148.501	54.6144	40.3532	34.547	78.8699	-131.469	37.0776	-10.1828	153.338	-117.246	84.2049	-43.5052	445.009	-298.81	-94.3204	-73.3001	344.016	-77.8453	313.551	-38.5914	111.289	-54.4411	-12.3534	-142.768	-140.509	166.283	115.461	-126.872	121.051
400	984.575	3.57751	2.85461	79.6587	58.4839	-95.0029	-202.406	-29.0389	153.274	50.9047	37.8116	33.3816	79.9589	-129.663	26.5954	0.959552	151.417	-112.89	51.5915	-16.7723	425.399	-274.494	-98.2023	-73.0296	341.366	-74.9193	286.579	-15.3177	118.477	-68.999	30.6745	-174.51	-139.328	157.326	114.188	-129.01	124.087
401	861.239	3.63831	2.82554	81.3597	57.8887	-94.9727	-201.54	-29.9126	152.945	51.2272	37.8891	35.1915	75.473	-125.896	33.752	-7.01795	151.291	-111.854	47.4178	-11.2479	425.168	-275.315	-97.4503	-78.08	352.25	-84.8414	304.474	-32.6572	121.57	-68.1698	30.0899	-171.281	-129.499	144.676	111.032	-128.53	126.076
402	846.277	3.6778	2.8288	82.4662	58.9679	-95.4508	-206.545	-25.808	152.188	52.1318	36.8109	37.1537	70.3738	-121.425	41.3432	-15.4537	150.969	-108.677	35.6008	-1.20973	421.895	-271.635	-99.0516	-78.764	354.302	-86.8692	306.703	-34.1522	122.478	-69.0706	30.0721	-169.116	-125.722	139.031	109.618	-128.984	126.914
403	798.041	3.74112	2.85088	83.0904	59.945	-92.7749	-197.357	-34.7622	147.458	56.0306	40.6868	37.499	67.3552	-118.463	41.0356	-16.519	150.915	-106.2	27.2319	7.20229	421.324	-272.185	-99.4668	-80.9512	359.783	-91.6938	310.286	-37.905	125.354	-69.034	32.1091	-172.028	-124.133	137.505	109.999	-128.481	127.634
404	789.124	3.75113	2.83296	83.8742	60.865	-93.0254	-198.698	-33.5871	147.716	55.9099	40.2398	37.5713	66.7769	-118.208	43.6434	-18.4553	150.859	-103.619	19.2837	15.9371	420.963	-273.359	-99.6113	-81.867	362.048	-93.6166	311.665	-39.0353	127.309	-69.0099	31.5345	-172.066	-124.624	137.548	109.916	-128.107	128.205
405	712.545	3.7181	2.80167	82.7149	58.6641	-93.0338	-198.827	-33.6111	147.575	56.1905	40.0706	37.8037	65.8025	-117.633	46.5036	-20.8549	150.826	-105.658	27.538	10.0123	423.62	-277.446	-97.6537	-83.7188	364.743	-96.8785	322.014	-48.7757	128.714	-67.7969	27.6456	-170.566	-127.054	140.602	110.862	-127.916	127.88
406	675.017	3.70733	2.79684	82.6682	58.6434	-92.5692	-197.857	-34.6139	145.376	58.0645	40.3216	37.7448	65.2773	-116.656	46.5871	-20.4524	150.291	-104.872	26.1023	12.1853	423.444	-278.368	-97.1731	-83.8265	365.109	-97.3148	322.137	-48.4082	129.146	-65.423	25.4991	-173.637	-129.851	145.681	113.931	-127.763	128.232
407	624.968	3.67312	2.76262	81.3443	57.6476	-92.0701	-195.748	-36.7095	142.69	60.3557	40.7077	37.7474	64.7293	-115.713	46.9991	-20.4331	149.808	-105.763	29.8573	10.0753	425.509	-281.707	-95.8603	-85.1709	365.329	-98.4331	332.914	-58.6621	130.105	-64.5688	26.505	-176.567	-131.576	149.279	115.357	-127.839	126.601
408	594.345	3.67681	2.72789	81.6527	58.1952	-91.6997	-192.607	-39.6877	140.032	62.617	41.0831	37.3016	65.012	-115.469	44.8675	-17.9048	149.469	-105.176	30.4587	12.2724	426.867	-284.331	-95.2414	-85.7884	365.935	-98.4968	333.894	-59.6208	131.331	-64.2464	26.8525	-176.463	-127.083	141.786	109.525	-122.634	129.209
409	642.381	3.69869	2.73327	83.2298	60.4241	-92.5553	-200.143	-33.0977	141.087	62.162	39.3254	37.2721	64.0116	-114.408	45.0353	-17.6954	149.25	-101.988	22.5668	20.0245	424.291	-282.43	-96.228	-85.8998	372.813	-104.964	326.315	-51.5991	132.445	-65.846	29.5053	-177.103	-123.724	135.833	107.027	-121.112	130.897
410	558.092	3.66121	2.72151	81.1127	57.5974	-93.0257	-202.777	-30.7816	141.617	61.8139	38.6414	38.5986	60.4996	-111.487	50.3707	-23.6457	149.219	-103.619	29.4784	13.7848	425.178	-284.31	-94.7236	-86.5225	373.089	-106.336	332.631	-56.8149	132.931	-62.4971	18.9271	-172.86	-130.98	146.674	111.857	-122.724	130.388
411	537.179	3.65807	2.71032	82.2707	58.9715	-94.1171	-200.269	-33.236	141.952	61.5097	38.0996	37.8477	60.5779	-111.066	47.8067	-20.5051	149.185	-101.277	22.6975	20.4687	423.398	-283.325	-95.2742	-86.4912	375.065	-108.531	328.982	-52.4289	133.936	-57.662	11.2225	-172.303	-131.359	150.068	114.337	-121.466	132.371
412	617.404	3.72973	2.75964	82.8699	59.6434	-93.0128	-193.968	-36.2777	144.672	56.6837	41.6261	38.4067	58.6246	-108.982	48.9331	-21.9571	148.848	-101.018	25.6851	18.2132	421.804	-282.118	-94.9674	-85.0805	375.246	-108.624	319.28	-42.1065	133.543	-57.8088	13.4863	-174.379	-121.199	136.23	112.255	-119.837	137.049
413	534.432	3.71483	2.73228	80.9399	57.4333	-93.4732	-198.329	-32.6443	144.845	56.9554	40.4935	39.7962	55.6291	-106.622	54.8899	-28.4636	148.71	-102.928	32.8646	13.0711	424.393	-285.674	-93.3696	-85.8062	378.183	-112.01	321.047	-43.302	134.91	-55.2558	13.2683	-177.95	-124.795	144.889	115.143	-120.27	134.647
414	732.102	3.79741	2.80889	83.3405	60.8244	-92.0406	-192.324	-37.1711	143.084	57.783	42.715	39.0136	55.5352	-105.458	49.416	-22.7183	148.09	-100.677	25.9293	19.3777	421.067	-282.553	-94.0927	-84.1146	377.677	-111.412	312.484	-33.982	133.702	-46.663	-2.15793	-174.093	-108.543	130.029	122.72	-122.606	142.347
415	615.254	3.77656	2.76661	82.5732	59.2323	-92.6211	-192.982	-37.0102	143.174	58.0756	41.8894	40.0843	53.3001	-103.61	53.3859	-27.1813	148.022	-99.913	23.5805	22.3775	420.591	-283.023	-93.7461	-85.1211	379.684	-113.413	315.849	-37.3311	135.032	-41.4411	-16.9692	-159.861	-115.199	145.247	118.852	-119.222	136.764
416	464.497	3.73398	2.71419	80.2848	54.8116	-93.0625	-202.187	-28.9835	143.672	58.2516	40.2188	40.1896	54.4776	-105.62	56.9259	-30.3345	148.169	-102.427	30.4989	16.7504	424.786	-287.9	-91.8434	-84.8169	376.998	-111.287	320.86	-41.905	133.665	-45.3386	-12.6122	-158.472	-142.427	179.606	116.724	-119.903	124.643
417	363.006	3.64868	2.58804	79.2895	53.2977	-94.5663	-201.842	-29.6813	144.638	57.6121	38.7816	38.9303	57.8682	-109.073	53.7538	-26.1975	148.508	-102.442	31.1597	16.7484	424.585	-288.241	-91.3301	-83.4382	366.165	-103.845	341.786	-60.0061	129.207	-46.9994	-15.8732	-153.845	-168.924	211.932	120.59	-125.316	113.212
418	360.671	3.62503	2.56287	79.8705	55.1202	-94.9069	-198.305	-33.3178	144.284	58.1561	38.6825	39.0727	57.1855	-108.182	54.308	-26.7666	148.133	-98.9292	20.3431	25.4826	419.857	-283.023	-92.8569	-83.0156	362.189	-101.161	349.116	-66.513	127.484	-45.5663	-22.6376	-147.527	-174.743	218.516	120.8	-125.523	111.861
419	343.672	3.57673	2.54749	79.9219	54.3917	-93.4878	-193.424	-37.8611	141.053	60.9732	40.0144	40.325	54.357	-106.221	59.563	-32.6697	148.398	-98.4227	19.4137	25.5488	418.547	-281.243	-92.9616	-81.6334	356.859	-96.3694	350.397	-67.4245	124.461	-45.1869	-25.7693	-144.247	-178.689	222.474	120.919	-125.644	111.078
420	370.842	3.54398	2.54159	81.0443	53.6617	-93.5929	-195.781	-36.0239	140.809	61.5811	39.4165	39.6205	55.6855	-108.56	59.055	-31.6067	149.348	-99.2166	22.5474	23.0474	419.486	-282.181	-92.5191	-79.5168	351.65	-89.956	339.758	-56.2394	121.82	-44.7585	-29.0583	-140.238	-177.824	222.592	120.598	-125.705	110.669
421	378.247	3.58261	2.57494	81.8797	55.1392	-93.9938	-201.589	-31.0333	141.095	61.7566	38.2219	38.7949	56.5202	-108.344	52.028	-24.9205	149.26	-98.3694	18.8778	26.1436	419.19	-281.691	-92.9032	-78.4371	349.482	-87.6495	335.795	-52.1988	120.354	-43.6158	-31.9276	-138.685	-177.378	224.168	124.205	-128.842	109.467
422	371.522	3.57129	2.54772	81.4373	52.6558	-94.4242	-199.589	-32.9901	141.535	61.3863	38.1209	40.0965	53.8913	-106.192	57.449	-30.9001	149.065	-100.764	27.2148	18.8127	422.654	-285.312	-91.4693	-77.5388	346.883	-84.4867	330.438	-46.1259	120.03	-41.6297	-36.2309	-134.655	-170.855	219.579	124.206	-128.879	109.36
423	327.477	3.58704	2.49994	81.1091	53.113	-94.2683	-191.885	-40.2143	140.092	62.6214	38.9822	38.9739	65.6338	-117.228	61.0796	-32.9788	146.898	-100.091	24.2058	21.561	423.623	-286.527	-91.4209	-75.1301	339.288	-76.8232	324.893	-39.4093	117.246	-43.3995	-35.2239	-134.394	-177.298	228.533	131.7	-137.894	104.183
424	351.78	3.55796	2.48214	81.548	53.5317	-94.4761	-183.978	-47.5172	140.079	62.5692	39.7157	36.4419	70.9996	-123.103	53.1203	-23.3327	147.979	-101.055	27.1954	19.6217	426.264	-289.887	-90.4911	-74.6336	336.91	-74.5046	324.226	-38.2789	116.562	-41.8753	-38.4643	-131.476	-172.663	225.373	131.637	-137.877	103.811
425	383.234	3.66273	2.33821	80.6253	52.3549	-94.7903	-173.651	-57.0088	136.778	65.5345	40.7976	38.5561	78.4882	-132.332	63.9428	-34.4198	147.695	-102.035	30.163	16.9484	428.886	-292.669	-89.7226	-73.7868	334.211	-72.0621	323.867	-36.8736	116.109	-44.2971	-39.6342	-130.536	-187.753	243.698	139.892	-147.401	98.1177
426	392.681	3.60158	2.28845	78.2635	49.7317	-94.5701	-174.906	-55.6039	140.349	61.8391	41.0036	40.0985	75.7212	-130.668	69.003	-40.324	148.201	-104.708	37.7236	8.60283	435.978	-298.819	-88.3318	-71.1798	326.467	-64.7401	320.416	-34.1128	109.972	-41.2419	-45.1714	-124.673	-189.587	246.019	139.736	-146.731	97.0929
427	285.17	3.53552	2.29654	79.4165	51.2548	-94.2294	-170.965	-58.9022	140.08	61.6022	41.9538	35.3088	87.3442	-140.877	55.8324	-23.567	147.075	-105.205	38.8702	8.0755	438.911	-302.27	-87.6692	-71.9755	335.228	-73.7454	336.143	-52.0006	107.661	-38.9213	-48.2176	-120.232	-185.032	241.217	132.019	-138.253	96.5591
428	231.884	3.56771	2.26887	77.9597	49.0619	-94.8374	-172.41	-57.9448	140.592	61.6069	41.053	35.4943	88.3862	-142.349	56.1254	-23.8062	147.362	-108.952	46.4688	2.04859	452.041	-316.178	-84.9862	-70.2132	327.136	-65.537	327.36	-42.4569	105.714	-36.1188	-52.0772	-116.251	-174.187	232.771	134.035	-140.925	95.6159
429	265.197	3.62219	2.23177	75.1363	46.3185	-93.6877	-171.497	-58.5289	137.877	63.9808	41.9054	36.6521	89.8649	-144.844	61.1629	-29.27	147.514	-113.751	52.4335	-2.33465	471.826	-336.367	-82.3085	-68.1188	320.257	-58.6947	319.399	-33.7028	104.667	-37.794	-51.1412	-116.379	-175.151	235.691	138.68	-147.509	92.6075
430	248.023	3.64863	2.2263	75.6743	46.8211	-92.5444	-163.267	-66.1989	133.858	67.6538	43.2599	36.9412	100.373	-158.142	61.7922	-29.7823	149.461	-116.968	55.9711	-5.81808	485.828	-349.277	-80.6325	-69.7748	323.205	-61.8255	323.078	-38.2328	104.26	-37.5364	-53.042	-116.835	-173.803	239.191	151.912	-161.419	88.7001
431	195.023	3.62589	2.25315	74.1977	46.8423	-90.8959	-162.237	-66.7373	130.193	71.2981	44.2317	35.9664	106.44	-163.297	62.61	-29.0399	147.223	-119.417	63.3122	-12.9179	489.432	-352.374	-80.997	-64.369	314.985	-53.7419	315.529	-30.7015	99.9511	-37.2446	-51.446	-118.414	-169.9	236.109	152.71	-162.803	88.1673
432	175.278	3.65037	2.23622	74.6081	45.7933	-91.2937	-162.703	-66.5908	130.773	70.9589	43.8507	36.3464	107.553	-164.764	63.9094	-30.4485	147.406	-120.748	65.4232	-13.8223	493.005	-356.41	-79.7235	-72.5467	336.544	-74.766	337.402	-55.0545	106.242	-36.5729	-51.4098	-118.739	-169.135	235.639	152.989	-162.733	87.9153
433	208.882	3.67506	2.22811	74.3283	46.0216	-90.999	-157.051	-71.4718	132.471	68.6991	44.8716	37.8446	109.859	-168.32	68.9363	-36.1924	148.181	-122.442	65.0498	-13.0774	500.063	-362.727	-78.7609	-72.35	334.217	-72.509	336.327	-53.3557	105.514	-38.5578	-47.6248	-123.904	-180.233	249.564	162.754	-173.378	84.5123
434	210.282	3.70702	2.19773	74.3233	45.4911	-91.9967	-161.915	-67.6396	134.029	67.8837	43.4654	39.0772	108.195	-167.832	71.2418	-39.6626	149.462	-122.715	65.1266	-13.2925	501.365	-363.994	-78.24	-74.0368	335.074	-73.6709	334.872	-51.9205	106.553	-35.6346	-50.4616	-121.966	-172.083	243.366	162.586	-172.942	84.5287
435	135.831	3.7244	2.0417	73.6509	45.1109	-93.6682	-167.865	-62.4543	138.344	64.0822	41.9268	39.2135	107.16	-166.7	71.368	-39.9288	149.468	-124.223	77.5576	-16.8945	496.989	-366.775	-76.0548	-68.8007	318.544	-57.3275	316.801	-32.2429	102.88	-25.5894	-61.9206	-111.06	-158.041	230.442	162.356	-169.443	84.654
436	96.0001	3.73722	1.98408	72.4181	43.5578	-92.9035	-167.818	-62.6851	136.277	66.609	41.9846	39.6634	103.793	-163.17	72.8295	-41.9967	149.283	-126.234	84.0397	-20.9351	498.949	-369.92	-74.4167	-68.3928	317.338	-56.3035	315.865	-31.1597	102.76	-25.0278	-61.5561	-111.399	-156.687	229.23	159.963	-166.881	84.367
437	148.69	3.76048	2.02209	74.5219	44.7278	-94.1758	-169.776	-60.4989	138.764	63.5251	41.6459	39.0564	109.996	-169.439	66.4102	-36.1153	149.819	-126.11	85.2205	-22.5395	500.159	-370.655	-75.0426	-70.8786	325.139	-63.9546	324.743	-40.554	104.249	-21.9825	-66.1435	-107.528	-148.09	222.348	156.309	-162.867	84.2581
438	104.029	3.82905	2.01843	73.6902	43.6746	-94.2195	-169.113	-61.0981	139.986	62.3146	41.6966	40.6313	110.134	-170.105	68.0144	-38.6641	150.632	-126.656	82.9817	-21.8515	505.24	-374.034	-75.9138	-71.583	327.384	-66.337	328.187	-44.1516	104.61	-24.629	-61.2872	-109.18	-152.168	221.144	148.727	-156.86	86.6521
439	63.823	3.8674	1.96328	71.6148	42.8965	-93.1652	-167.602	-62.3526	139.049	63.4407	42.1612	42.4767	103.368	-163.107	72.2089	-44.3027	150.723	-128.796	88.3992	-25.5364	509.958	-379.184	-74.8537	-66.7858	312.844	-52.0907	313.173	-27.7193	101.321	-21.0221	-65.4726	-106.963	-141.908	214.217	150.071	-157.446	85.9091
440	72.4533	3.8874	1.93939	71.6724	42.6844	-93.7168	-169.797	-61.3375	138.185	64.8904	41.3488	41.9955	106.763	-166.466	68.1203	-40.552	151.004	-130.021	93.4395	-29.6412	511.448	-381.078	-74.368	-67.6798	315.757	-54.9493	315.415	-30.246	102.049	-21.2705	-64.3768	-108.104	-146.389	219.822	148.799	-156.235	84.1146
441	55.4079	3.90666	1.92831	70.929	41.5462	-93.1206	-168.656	-61.6379	137.856	64.847	42.0072	42.5301	105.813	-165.106	68.8667	-41.9141	150.96	-131.198	97.3574	-32.3087	514.685	-384.657	-73.7746	-67.6722	316.151	-55.3783	315.699	-30.5288	101.992	-22.2178	-63.6178	-108.303	-151.863	225.219	146.753	-154.548	82.9881
442	57.5759	3.92481	1.86425	70.3458	40.7031	-94.0642	-167.258	-62.7074	138.3	63.731	42.0264	43.3109	105.674	-165.162	71.3249	-44.9815	151.02	-131.351	99.4608	-34.4022	514.982	-384.722	-74.0162	-67.8662	316.882	-56.1248	316.68	-31.5879	102.115	-22.304	-60.0586	-111.775	-152.813	226.527	144.924	-152.842	81.8995
443	50.1257	3.96032	1.81629	69.3062	39.2718	-93.9874	-166.806	-63.2567	137.715	64.4016	42.0485	44.85	104.434	-164.528	77.9474	-52.3554	150.952	-132.49	101.162	-35.4455	519.544	-389.022	-73.6711	-67.9515	317.165	-56.4266	317.236	-32.1673	102.153	-22.8737	-55.8358	-115.572	-154.418	228.102	143.027	-151.321	80.8032
444	74.9327	4.00057	1.82178	70.0095	39.5629	-94.3764	-171.116	-59.6069	138.482	64.1917	41.1074	44.5579	109.433	-169.712	75.3755	-50.0909	151.433	-135.281	101.385	-33.6157	531.224	-400.505	-71.9901	-69.8386	322.082	-61.0977	322.976	-38.3948	103.358	-24.4773	-52.4513	-117.586	-157.852	230.358	140.3	-149.232	80.3761
445	45.276	4.0059	1.77018	66.6752	38.7544	-93.2517	-166.488	-64.0444	135.393	67.332	41.9987	45.9203	103.838	-164.239	80.4117	-55.8194	151.29	-134.381	106.485	-39.1411	523.036	-393.231	-72.6052	-63.9374	305.415	-44.9371	304.009	-18.2417	99.6977	-25.8623	-49.7222	-119.66	-161.839	233.502	139.725	-148.447	80.043
446	47.3824	4.01922	1.7272	66.4427	38.2157	-94.1945	-169.215	-61.4733	138.296	64.3755	41.3254	46.6496	104.382	-165.205	83.0477	-58.9486	151.589	-134.648	110.433	-42.4049	520.481	-391.28	-72.3339	-64.7996	307.582	-46.894	305.353	-20.2487	100.674	-24.4082	-47.4758	-122.708	-155.028	228.346	140.864	-148.583	79.5383
447	43.7247	4.02216	1.68132	67.1515	35.7459	-94.5362	-170.692	-59.9256	139.023	63.5091	41.1563	46.3573	101.511	-161.803	81.4682	-58.0825	151.676	-135.987	116.373	-45.851	520.949	-393.287	-70.8446	-70.5086	323.341	-62.144	323.435	-39.4558	104.163	-26.2938	-38.2725	-131.036	-157.791	231.352	140.357	-148.202	77.5862
448	-28.0053	4.05411	1.67953	67.0421	36.0595	-94.7255	-172.692	-58.329	139.727	63.1534	40.601	46.5635	105.195	-165.922	82.6195	-59.1506	152.009	-138.796	112.118	-40.3837	533.902	-405.558	-69.3572	-71.9038	328.027	-66.8322	327.737	-44.1692	105.122	-30.2886	-28.6888	-138.094	-164.657	235.316	137.135	-146.069	77.2071
449	-30.9606	4.0557	1.63222	65.8071	35.0459	-96.2822	-171.144	-59.3327	143.679	59.3906	39.6825	47.007	104.633	-165.031	84.6125	-61.6185	151.661	-138.041	119.537	-47.2748	528.863	-400.491	-69.4213	-72.3753	327.669	-66.1103	327.401	-44.1714	105.576	-35.9236	-19.5673	-146.274	-182.363	251.952	140.209	-150.084	74.4772
450	-63.4868	4.04553	1.6252	65.2555	34.4805	-94.4928	-171.97	-58.9341	138.918	63.8356	40.8814	47.2782	102.196	-161.468	86.9768	-64.943	150.378	-139.251	115.949	-42.6731	536.493	-407.834	-68.6536	-71.4144	326.156	-65.0867	327.642	-43.7379	104.505	-38.5054	-16.5479	-147.287	-187.907	254.184	136.191	-146.945	75.1004
451	-49.5255	4.07693	1.64137	65.644	35.5288	-94.4861	-170.404	-60.319	138.169	64.4227	41.0718	47.6005	107.944	-167.872	89.1575	-66.9564	150.937	-140.567	115.288	-41.0365	540.195	-412.107	-67.8208	-71.3701	326.182	-65.2863	326.789	-42.9361	104.872	-39.955	-11.2844	-151.432	-187.11	252.472	135.236	-146.613	74.9247
452	-62.5085	4.06088	1.59348	62.5832	34.3694	-93.4241	-167.209	-63.8947	135.222	67.9052	41.3823	48.7777	102.279	-162.226	94.1244	-72.3596	150.834	-137.603	126.492	-53.3519	521.31	-395.004	-69.4767	-65.0311	308.303	-47.7728	306.954	-21.5228	100.558	-36.0248	-18.2834	-146.848	-179.773	248.466	137.89	-147.732	74.4507
453	-83.9391	4.07213	1.58859	62.6898	33.4348	-94.3365	-169.368	-61.1751	138.402	64.1185	41.3616	49.3155	99.0633	-158.973	96.6943	-75.2536	150.731	-137.655	120.939	-48.8166	525.742	-397.895	-70.1002	-67.2871	314.177	-53.3643	313.051	-28.4323	102.248	-37.9911	-9.63702	-153.718	-176.697	243.785	135.83	-146.09	74.6117
454	-65.7751	4.07747	1.56987	63.4189	32.1708	-94.8031	-171.481	-59.0969	140.435	62.0814	40.9571	50.1173	95.4915	-155.416	100.344	-79.0614	150.397	-137.125	119.197	-47.9913	524.684	-396.194	-70.7818	-70.4926	323.882	-62.2598	324.086	-41.5486	104.499	-38.3626	-1.90722	-159.532	-166.529	233.494	132.686	-142.327	74.2184
455	-65.7029	4.07489	1.57455	62.9725	32.7618	-94.9662	-172.374	-58.3834	140.04	62.487	40.8092	50.0648	93.9054	-153.171	99.9634	-79.4675	150.469	-137.79	120.385	-48.2747	525.94	-397.933	-70.1235	-70.8487	324.098	-62.8418	325.511	-42.0629	104.398	-41.186	11.1684	-171.139	-160.862	228.025	135.565	-145.954	72.5689
456	-83.4003	4.09452	1.5704	60.6914	34.0212	-94.1902	-170.075	-61.003	136.985	65.9271	41.0245	50.5653	94.7306	-154.247	102.824	-82.1784	150.532	-137.581	121.155	-49.0963	524.494	-396.72	-70.205	-64.6852	307.202	-46.3962	305.222	-20.2885	100.47	-40.7931	10.344	-170.15	-159.859	226.391	133.659	-143.735	73.3726
457	197.122	4.28585	1.57256	65.469	35.4885	-92.6683	-156.605	-74.2875	127.001	75.7935	42.6399	52.7692	109.91	-170.797	118.321	-96.556	150.45	-139.833	122.177	-47.4765	530.733	-403.691	-68.2031	-69.2333	319.251	-58.0099	319.1	-35.5622	103.676	-36.0188	-26.74	-142.13	-206.717	278.686	141.716	-151.165	68.4846
458	167.571	4.30971	1.5846	66.1664	36.4054	-92.0157	-157.174	-74.7049	124.474	79.153	42.143	52.9641	110.828	-171.808	119.367	-97.6802	150.773	-142.647	117.403	-40.7525	543.854	-416.392	-66.4122	-72.6164	328.265	-66.5043	327.558	-45.151	106.191	-42.4765	-12.1865	-152.982	-217.903	283.862	138.523	-149.186	69.6118
459	100.814	4.30285	1.57335	63.5909	37.18	-91.0603	-155.479	-76.7116	121.868	82.192	42.3369	53.1237	112.195	-173.411	120.067	-98.4733	151.116	-141.458	127.47	-50.3423	530.664	-405.17	-66.7196	-65.8556	308.722	-47.5293	306.475	-22.3962	101.729	-44.549	-8.66807	-155.425	-222.635	286.465	138.096	-149.038	70.3246
460	158.658	4.35358	1.61135	66.4715	37.5175	-90.5355	-154.014	-78.1734	120.283	83.9136	42.5166	53.776	109.913	-171.473	121.969	-100.692	151.34	-143.707	116.685	-39.1126	547.296	-419.697	-65.9378	-70.7439	322.266	-60.8273	322.304	-39.1581	104.796	-43.7366	-13.5076	-151.689	-228.938	291.86	138.263	-149.444	71.3236
461	131.004	4.34975	1.62215	66.2806	38.2613	-89.9634	-152.975	-79.4881	118.649	85.8959	42.5664	53.8093	112.193	-173.976	122.193	-100.88	151.627	-144.469	116.771	-38.3118	550.513	-423.223	-65.2691	-69.5335	318.25	-56.9069	318.936	-35.3414	103.85	-44.8151	-12.4162	-151.726	-230.452	291.429	136.299	-147.908	72.2034
462	67.4487	4.33483	1.60779	66.5498	37.364	-90.7327	-157.68	-74.8681	122.268	82.1897	41.9514	54.4124	117.88	-180.278	125.165	-103.863	152.315	-142.512	125.08	-47.3948	536.497	-410.213	-66.5555	-71.5264	323.218	-61.5316	323.609	-40.7667	105.405	-45.6235	-11.3955	-151.863	-231.316	290.678	134.386	-146.47	73.0223
463	63.2548	4.33271	1.59962	64.6956	38.7684	-90.0729	-155.689	-76.999	120.028	84.5661	42.2922	54.5529	120.113	-182.846	125.757	-104.571	152.756	-141.219	133.564	-55.6357	525.791	-401.144	-66.8665	-66.9101	309.564	-48.2494	309.404	-25.3788	102.33	-49.327	-3.16692	-158.203	-238.077	294.896	134.791	-147.529	73.092
464	124.182	4.38105	1.66368	68.0549	39.9477	-90.1781	-153.104	-78.1315	120.278	83.5845	42.9735	55.3621	125.293	-189.199	128.438	-107.379	153.733	-140.799	134.041	-55.8444	525.782	-400.928	-67.0649	-72.1072	322.487	-60.466	323.353	-41.2427	106.323	-50.3977	-11.9865	-149.355	-254.564	304.781	137.972	-151.147	78.3134
465	110.937	4.40514	1.67779	68.0131	41.7579	-89.9213	-153.779	-77.9143	119.439	84.7833	42.7006	56.0961	131.668	-196.84	130.516	-109.564	154.902	-143.431	128.911	-49.1476	536.444	-411.097	-65.5404	-69.7986	314.776	-52.8766	315.513	-32.8229	104.813	-50.5016	-11.4198	-149.363	-252.464	302.239	135.285	-148.993	78.5829
466	180.647	4.38538	1.70475	66.9042	42.7741	-86.7264	-141.419	-90.5146	111.3	93.6817	44.0153	56.5238	129.411	-195.054	131.151	-110.659	155.413	-141.798	143.85	-63.0195	520.773	-398.503	-65.4877	-66.5584	306.697	-45.2125	306.896	-23.5439	102.637	-53.4626	-4.22146	-155.304	-259.193	307.013	137.668	-151.382	78.7091
467	175.509	4.402	1.72101	69.0688	43.33	-86.5994	-144.94	-87.776	110.325	95.1911	43.2419	57.1926	135.829	-202.844	132.879	-112.53	156.781	-145.087	138.347	-55.3339	530.036	-407.601	-63.7017	-70.4651	317.91	-55.9678	317.97	-35.8228	105.513	-53.6508	-2.53191	-156.345	-258.512	305.845	133.938	-148.302	78.8644
468	158.451	4.41383	1.71434	67.9879	44.0714	-86.2491	-144.582	-88.2179	108.918	96.6636	43.3727	57.0987	133.514	-200.219	132.575	-112.271	156.507	-146.697	131.757	-49.182	540.279	-415.423	-64.5179	-65.4869	307.968	-46.2629	307.33	-24.9568	102.052	-53.4255	-1.80091	-156.747	-258.437	305.541	129.613	-143.867	78.9573
469	96.1347	4.39461	1.6767	66.5522	41.5255	-87.3086	-148.861	-83.9163	111.946	93.4186	42.8151	56.1688	124.788	-189.823	129.654	-109.47	155.183	-144.361	135.82	-54.9612	531.228	-406.084	-66.3727	-66.5335	310.031	-48.2066	309.31	-27.3141	103.017	-53.7668	-1.43426	-157.021	-259.27	305.999	130.549	-144.842	79.1753
470	137.793	4.45098	1.74982	68.9637	41.3507	-86.1218	-145.276	-87.4187	108.548	97.051	43.4069	56.648	122.225	-187.535	130.592	-110.64	155.313	-146.907	125.439	-43.7916	546.333	-419.513	-65.2135	-71.2274	324.013	-62.3887	323.217	-40.65	105.421	-49.6035	-7.35906	-154.31	-255.325	304.56	129.391	-144.042	79.608
471	121.541	4.44598	1.75491	68.4109	43.811	-86.6702	-146.687	-85.555	111.174	94.0122	43.5407	57.4248	130.559	-197.216	133.613	-113.651	156.641	-145.788	127.61	-46.8709	542.173	-415.183	-66.0331	-67.1597	312.046	-50.9264	311.149	-27.1167	102.446	-53.2326	-0.406352	-158.991	-262.356	308.527	130.265	-146.29	80.3229
472	104.422	4.42058	1.71456	67.3388	40.8591	-87.4204	-148.689	-83.3676	113.367	91.5512	43.3384	56.8146	126.601	-192.357	131.768	-111.878	155.939	-142.659	138.335	-58.9034	525.752	-400.025	-67.7133	-68.3532	315.271	-54.0107	314.39	-30.8173	103.378	-49.8987	-7.81278	-153.651	-255.567	304.071	129.32	-144.565	80.3665
473	113.415	4.44024	1.77084	69.3875	42.1792	-87.1961	-148.582	-83.055	113.368	91.3141	43.7542	57.5721	132.226	-199.23	134.335	-114.496	157.132	-144.462	129.045	-49.7222	536.667	-409.066	-67.4086	-70.8166	321.831	-60.3135	321.063	-38.0789	105.095	-49.6862	-9.15432	-152.372	-254.477	302.988	129.395	-145.061	80.6195
474	117.626	4.43843	1.76447	68.2597	41.9505	-86.4441	-146.602	-85.25	110.825	94.0678	44.0215	57.5671	131.918	-198.88	134.355	-114.526	157.115	-143.719	134.842	-55.2525	529.863	-403.479	-67.4184	-68.892	316.006	-54.6706	315.145	-31.563	103.764	-49.9893	-7.42778	-153.538	-252.611	301.203	126.863	-143.087	80.4658
475	142.972	4.46059	1.81052	69.0823	40.9044	-85.5108	-143.442	-87.9493	108.243	96.5585	44.807	56.9072	123.521	-189.112	132.028	-112.349	155.862	-145.58	126.353	-46.4353	541.395	-413.449	-66.7847	-72.8205	326.977	-65.2714	325.807	-43.4452	106.683	-49.6868	-7.73755	-153.808	-252.361	301.343	128.06	-143.995	80.4377
476	146.924	4.46774	1.82425	69.5826	42.1171	-85.6213	-144.072	-87.2401	108.693	95.9772	44.8608	57.2453	126.623	-192.89	133.092	-113.408	156.52	-145.718	124.234	-44.6576	543.489	-414.872	-66.9615	-74.0868	330.259	-68.4143	329.839	-47.8583	107.542	-52.0539	-3.6276	-156.434	-257.973	304.76	128.368	-145.123	81.0251
477	188.205	4.5023	1.87699	68.503	43.8449	-84.9122	-139.367	-90.7663	107.249	96.9448	46.0238	57.6582	126.049	-192.912	133.733	-114.14	156.898	-142.432	132.59	-55.4212	525.571	-397.279	-69.3157	-67.8378	310.381	-49.0678	309.861	-26.4185	103.505	-56.4991	-3.36857	-153.633	-274.026	314.419	132.368	-151.326	84.4876
478	168.285	4.4941	1.85621	68.2063	44.4154	-85.4953	-142.432	-88.0228	107.504	96.8499	45.4102	57.1896	126.098	-192.694	132.186	-112.54	156.75	-142.694	133.036	-55.5762	525.718	-397.569	-69.097	-66.3788	306.609	-45.5926	307.13	-23.5328	102.512	-56.8492	-1.28025	-156.059	-276.927	316.517	134.902	-152.997	85.0732
479	144.133	4.49761	1.86784	68.8489	41.5267	-86.252	-144.316	-86.2439	110.628	93.7222	44.8636	57.4005	121.884	-188.292	132.565	-113.099	156.501	-143.279	125.227	-48.9882	532.387	-401.749	-69.8876	-72.0786	320.273	-58.3327	320.876	-39.4498	107.111	-53.3068	-8.01824	-151.444	-264.417	307.372	132.338	-150.016	84.4702
480	121.532	4.46891	1.82539	67.6648	41.2372	-86.4244	-144.693	-85.9018	111.792	92.5148	44.7442	56.8292	118.35	-183.916	130.487	-111.113	155.882	-144.609	122.032	-45.0059	540.06	-409.031	-69.0456	-69.2337	314.943	-53.3858	314.52	-32.0268	104.595	-53.0257	-6.21961	-152.998	-262.382	306.373	128.737	-146.514	83.6382
481	113.71	4.44091	1.81891	67.343	40.7048	-86.2007	-145.257	-85.5108	109.998	94.3834	44.8304	56.4948	121.273	-187.185	129.283	-109.769	156.366	-141.787	134.206	-57.9058	522.168	-393.219	-70.2697	-68.7887	315.054	-53.7452	314.411	-31.3519	104.015	-51.8575	-6.67294	-153.813	-259.376	305.14	129.43	-146.66	82.9306
482	110.745	4.43214	1.80075	67.2214	42.0052	-87.044	-147.693	-82.8767	112.833	91.2635	44.6537	56.2274	124.093	-190.133	128.803	-109.214	156.677	-142.816	132.279	-55.2406	526.846	-397.81	-69.5335	-66.9292	309.725	-48.6452	309.213	-25.5497	102.707	-52.7355	-5.4127	-155.206	-262.95	308.017	132.864	-149.647	83.1162
483	82.0972	4.41979	1.7535	68.7183	42.337	-87.4393	-147.799	-82.7524	114.816	89.1094	44.5266	55.9685	123.092	-188.98	128.432	-108.702	156.418	-145.775	121.13	-43.1107	544.852	-413.931	-68.1872	-67.7034	318.013	-56.4463	318.394	-35.9364	102.234	-53.6515	-1.22671	-157.358	-265.87	310.707	124.905	-141.7	82.0624
484	105.618	4.42351	1.77026	68.0806	40.362	-86.7732	-145.292	-85.0482	113.22	90.6875	45.0968	55.7254	117.089	-182.178	126.692	-107.343	155.951	-145.607	122.348	-44.2992	543.715	-413.004	-68.1874	-69.036	319.504	-57.7481	319.559	-37.3067	103.5	-49.9323	-10.377	-150.996	-257.626	305.537	127.002	-142.625	81.8372
485	45.2042	4.38916	1.75591	67.5262	41.901	-87.6981	-150.575	-80.5662	115.664	88.5239	44.0185	56.2301	124.944	-191.437	128.707	-109.163	157.274	-143.734	125.658	-49.4825	534.016	-403.173	-69.8389	-66.5107	312.077	-50.7408	311.706	-28.4355	101.769	-54.4378	-1.14637	-156.872	-261.429	306.316	126.426	-144.019	81.945
486	80.2215	4.42586	1.78087	67.5771	43.8063	-86.9826	-147.841	-83.3589	113.306	91.0246	44.4086	56.6245	125.174	-192.12	129.673	-110.183	157.596	-145.13	121.077	-44.2293	542.326	-410.833	-69.0324	-64.7893	306.359	-45.522	306.282	-22.4244	100.829	-55.9227	4.33813	-162.168	-265.357	309.602	127.842	-145.317	81.6494
487	80.0893	4.40369	1.75322	68.4507	40.3734	-87.3975	-150.097	-81.4213	114.114	90.4184	43.896	56.3399	124.582	-191.416	128.485	-108.987	157.636	-142.484	135.767	-58.8441	523.087	-394.575	-69.6609	-71.7684	325.005	-63.2048	324.347	-42.8266	106.176	-53.0982	-1.09692	-158.606	-257.885	304.638	126.784	-143.242	81.122
488	55.8511	4.39422	1.72971	67.5406	41.5749	-88.1878	-153.59	-78.246	116.251	88.2642	43.286	56.9136	129.981	-197.897	130.543	-111.02	158.677	-140.91	138.199	-62.4388	517.061	-388.523	-70.7934	-67.5843	314.105	-53.1004	313.217	-29.6715	102.876	-52.3204	-0.368124	-159.881	-255.895	303.562	124.733	-141.447	80.8221
489	72.414	4.40448	1.73561	67.8483	42.6795	-88.277	-153.782	-78.0198	117.015	87.4919	43.2491	57.3609	131.367	-200.258	131.079	-111.558	159.459	-140.333	138.105	-62.9428	516.092	-387.263	-71.3354	-66.5419	311.305	-50.5091	310.552	-26.2532	101.931	-52.6532	-0.445036	-160.138	-260.798	307.572	127.119	-143.847	81.5068
490	85.9169	4.39222	1.72768	66.8469	41.7523	-87.2538	-150.05	-81.7421	114.959	89.7764	43.7794	56.8629	124.103	-192.099	129.117	-109.693	158.677	-139.828	140.591	-65.3357	513.823	-385.648	-71.4378	-65.82	308.947	-48.2517	308.709	-24.2689	101.501	-53.0929	-0.50863	-160.058	-262.032	308.33	128.942	-145.307	81.6449
491	129.087	4.40533	1.73967	66.8626	42.1864	-86.5201	-147.348	-84.2641	113.383	91.4463	44.2668	56.9455	123.753	-192.155	129.113	-109.681	159.101	-140.008	143.542	-67.3648	512.983	-385.849	-70.823	-65.7952	307.386	-46.667	307.349	-23.3066	101.918	-53.0032	-1.39219	-159.906	-263.797	309.986	132.113	-147.55	81.8653
492	134.798	4.41248	1.72281	66.6303	41.9276	-87.0556	-149.154	-82.5944	114.847	90.0344	43.8676	56.8991	121.599	-189.999	128.756	-109.371	159.197	-139.738	144.048	-68.0053	512.269	-385.207	-71.0274	-66.2784	307.473	-46.6547	307.509	-23.9123	102.629	-53.7274	-0.266404	-160.778	-265.932	311.408	133.356	-148.545	82.0247
493	127.592	4.42078	1.73806	68.7749	42.1417	-87.794	-150.91	-80.6255	117.862	86.7425	43.6665	57.6564	126.914	-197.019	130.674	-111.16	160.651	-139.498	141.112	-65.9421	512.742	-384.819	-71.714	-69.9154	319.376	-58.2206	318.816	-35.6766	104.719	-53.0782	-0.815273	-160.509	-266.053	311.862	131.785	-147.597	82.2015
494	61.7788	4.41117	1.77582	69.2672	42.5816	-88.7093	-154.269	-77.1183	121.788	82.48	43.2904	58.4223	128.605	-199.67	132.635	-113.227	161.408	-139.902	125.995	-54.3272	521.938	-389.513	-73.9973	-69.615	319.34	-58.2809	318.358	-34.9714	104.384	-54.7961	0.348905	-159.259	-264.314	308.523	128.684	-146.732	82.9313
495	44.6035	4.40685	1.75411	69.006	43.9572	-89.918	-158.636	-73.1499	124.676	79.5886	42.3616	58.6982	130.134	-202.021	132.309	-112.826	162.04	-138.808	124.245	-54.2297	521.255	-387.709	-75.3513	-66.9009	312.576	-51.8106	311.434	-26.9135	102.101	-56.183	3.32491	-161.443	-269.675	312.458	129.675	-148.109	83.3419
496	38.0968	4.40401	1.73397	68.0183	41.5399	-89.9691	-158.536	-73.2895	125.319	78.9641	42.4172	57.99	122.703	-193.46	129.132	-109.674	160.954	-138.616	125.29	-55.3205	521.614	-388.268	-75.398	-67.8732	315.118	-54.2912	313.955	-29.721	102.877	-53.2818	-2.13906	-158.088	-263.401	308.646	128.849	-146.26	82.9194
497	53.9538	4.38898	1.74769	67.7737	42.5093	-88.9781	-154.598	-76.9676	122.996	81.2663	43.2417	57.7912	122.773	-193.82	127.645	-108.078	161.219	-138.656	126.898	-56.6497	521.396	-388.554	-75.1884	-66.0501	310.169	-49.5334	309.187	-24.4807	101.529	-54.4843	-0.942768	-158.962	-266.875	310.951	132.094	-149.307	83.3175
498	59.6777	4.40246	1.74932	69.2502	43.1059	-89.6898	-157.209	-74.615	124.607	79.6712	42.6924	58.5662	129.017	-201.866	129.032	-109.322	162.758	-138.088	128.239	-58.3002	519.757	-387.042	-75.5397	-68.8835	317.84	-56.9159	316.744	-32.869	103.642	-55.1738	2.28901	-161.657	-266.845	310.916	129.839	-147.433	82.7846
499	39.6141	4.39687	1.74588	69.398	42.7339	-90.6223	-160.498	-71.5585	127.093	77.1305	41.9907	58.8026	128.531	-201.858	128.887	-109.142	163.082	-137.409	123.528	-55.4425	522.39	-387.902	-76.9621	-69.2978	319.661	-58.6995	318.461	-34.5519	103.748	-54.6956	1.82875	-161.155	-263.846	308.636	127.676	-145.475	82.3568
500	46.0299	4.39688	1.74227	69.4667	42.4447	-91.6446	-163.437	-68.4453	129.853	74.0099	41.5774	59.0512	128.706	-202.635	128.605	-108.797	163.537	-136.112	121.097	-54.847	522.112	-386.4	-78.5343	-69.5034	320.536	-59.5314	319.331	-35.4017	103.781	-53.3644	-0.0402588	-160.047	-260.267	306.399	126.143	-143.611	81.9079
501	61.0414	4.396	1.74461	69.4725	42.0523	-92.4229	-165.398	-66.2823	132.074	71.4701	41.3526	59.2542	128.022	-202.431	128.099	-108.22	163.877	-134.849	118.772	-54.3848	522.55	-385.606	-80.0903	-70.0315	321.952	-60.8271	320.782	-37.012	104.106	-52.5739	-0.893726	-159.579	-256.875	304.026	124.809	-142.077	81.4423
502	41.3375	4.37313	1.73857	68.6572	41.4529	-89.5557	-155.626	-76.311	125.327	78.7939	42.9188	59.4648	128.08	-203.018	127.989	-107.981	164.226	-135.107	125.708	-59.703	518.443	-383.621	-79.0011	-68.1984	318.251	-57.1657	318.138	-34.1738	102.493	-50.7465	-2.27081	-158.555	-249.499	299.074	119.693	-136.545	80.2291
503	23.8685	4.36612	1.7382	67.9821	39.6353	-90.6915	-159.235	-72.4638	128.49	75.3048	42.3558	58.9818	121.828	-195.752	126.002	-106.136	163.408	-134.816	119.173	-54.7307	524.428	-387.699	-80.1153	-68.6403	318.798	-57.7447	318.434	-34.4248	102.943	-48.4953	-6.87448	-154.99	-241.631	293.345	119.009	-135.36	79.7366
504	7.66105	4.34655	1.73015	67.0136	40.4993	-89.8748	-157.146	-74.7876	126.804	77.3188	42.6701	58.7473	122.489	-196.391	125.075	-105.133	163.543	-136.101	120.103	-54.2647	528.712	-392.753	-78.7918	-66.0416	310.889	-50.1127	310.51	-25.7454	101.199	-50.6871	-3.53273	-156.949	-243.648	293.755	120.466	-137.229	79.8011
505	40.084	4.3311	1.74149	69.3392	41.3461	-91.253	-160.623	-70.6264	130.88	72.6262	42.3758	59.3746	132.468	-208.317	126.277	-106.072	165.439	-135.049	121.373	-56.3209	525.014	-389.079	-79.5864	-70.6337	323.887	-62.6611	323.641	-40.2952	104.567	-50.6056	-3.13931	-157.357	-241.145	291.541	120.025	-136.866	79.7358
506	3.56093	4.34144	1.73482	67.4618	41.7283	-91.7099	-163.06	-68.5472	131.437	72.1879	41.9422	58.6962	127.804	-202.539	124.196	-103.974	164.489	-136.439	114.969	-50.0949	535.67	-398.247	-79.2608	-65.8954	309.669	-48.9255	309.356	-24.8739	101.473	-50.9144	-3.78066	-156.706	-241.9	292.156	122.035	-138.408	79.6268
507	11.1124	4.32146	1.72184	68.0692	41.5413	-90.9943	-159.305	-72.108	131.591	72.0048	42.4357	59.2503	130.592	-206.271	124.973	-104.749	165.228	-136.892	117.723	-51.8366	534.546	-398.17	-78.4162	-68.1328	316.711	-55.8188	315.809	-31.8787	103.03	-52.53	1.82481	-160.448	-239.792	289.449	117.194	-134.646	79.1251
508	-5.73984	4.2964	1.70432	66.7001	39.0995	-89.6775	-156.378	-75.9448	126.944	77.4704	42.3609	58.4601	122.086	-196.101	122.583	-102.496	163.793	-136.01	123.942	-57.4438	526.922	-392.293	-78.2194	-67.3671	314.936	-54.197	314.03	-29.6398	102.341	-49.5923	-3.41936	-157.016	-233.583	285.586	116.768	-133.427	78.9369
509	0.500229	4.28106	1.71148	66.6636	38.6554	-89.135	-154.361	-77.6717	125.091	79.2299	42.8949	57.9164	121.988	-195.493	121.155	-100.941	163.569	-136.226	126.594	-59.1866	526.247	-392.579	-77.5676	-67.4735	315.584	-54.8745	314.613	-30.0961	102.298	-47.5147	-6.78553	-155.198	-228.524	282.519	118.603	-134.315	78.4599
510	-11.514	4.2642	1.69993	66.6883	38.2723	-90.2779	-158.479	-73.479	127.587	76.5019	42.3119	57.6515	122.875	-196.272	120.586	-100.261	163.643	-135.202	126.337	-59.9434	524.185	-390.141	-78.5151	-67.6069	316.078	-55.3663	315.166	-30.5881	102.325	-45.849	-9.69466	-153.01	-223.641	278.934	117.84	-133.143	78.3158
511	-10.8507	4.24806	1.68458	65.9051	39.5031	-89.672	-156.186	-75.6229	126.407	77.6406	42.8159	57.5507	124.479	-198.003	120.54	-100.11	163.871	-135.265	129.027	-61.79	522.471	-389.42	-77.9547	-64.9122	308.707	-48.2332	307.305	-22.1644	100.537	-48.2091	-4.98924	-156.683	-227.98	281.655	119.371	-134.633	78.2532
512	-18.2428	4.2368	1.6796	66.6718	39.5052	-89.9877	-157.429	-74.3443	128.882	75.1193	42.6531	57.9101	127.881	-202.207	121.479	-100.934	164.571	-136.53	125.807	-58.0652	529.057	-395.596	-77.2709	-67.0113	314.935	-54.2653	313.027	-28.5188	102.092	-49.7738	-1.43513	-157.945	-225.52	277.766	114.024	-130.453	78.4847
513	-28.0454	4.23871	1.68069	66.6038	39.2516	-90.7962	-160.547	-71.6024	129.617	74.5405	41.8362	58.0224	127.131	-201.497	121.756	-101.22	164.544	-134.984	125.761	-59.4502	525.797	-391.753	-78.5858	-66.8591	314.632	-54.0379	312.953	-28.233	101.865	-48.5467	-3.38653	-156.941	-224.55	277.615	114.376	-130.442	78.485
514	-43.3029	4.22276	1.62354	67.7461	38.9682	-91.9638	-162.512	-68.9302	134.267	69.2453	41.8273	57.4421	122.612	-195.886	120.201	-99.59	163.51	-134.529	122.157	-57.532	528.972	-393.166	-80.1381	-67.1903	323.036	-61.8406	321.448	-38.0285	101.793	-53.0711	1.43674	-158.96	-240.081	290.132	111.111	-127.369	78.0046
515	-20.7173	4.25903	1.65321	68.6606	38.9681	-93.2233	-166.599	-64.6798	135.871	67.3397	41.3305	56.7969	125.516	-199.161	117.161	-96.612	164.665	-137.296	118.006	-51.037	540.899	-405.235	-77.4664	-71.0768	328.518	-67.2639	327.347	-44.313	104.767	-46.9121	-13.1281	-148.794	-230.681	284.426	116.189	-130.442	78.485
516	-33.994	4.26391	1.64318	66.5297	38.1625	-91.9732	-162.804	-68.7108	133.243	70.2537	41.9043	57.0265	120.123	-193.145	117.992	-97.7648	164.029	-136.766	121.31	-54.1494	536.519	-401.626	-77.4775	-67.4011	315.941	-55.0651	314.837	-30.5935	102.302	-47.9679	-9.47267	-151.639	-229.94	283.069	115.488	-130.442	78.485
517	6.06404	4.2205	1.66862	67.6955	39.6336	-92.1611	-159.728	-69.9394	133.287	69.2084	42.7375	57.0143	127.266	-200.989	118.287	-97.6541	164.837	-133.014	129.913	-62.615	525.347	-391.959	-79.106	-68.5933	319.886	-57.861	315.07	-30.4425	102.963	-50.7077	-11.4452	-148.834	-241.951	289.863	120.682	-136.436	81.4391
518	17.6293	4.23334	1.68834	68.9606	41.6211	-92.8482	-162.236	-67.5242	134.195	68.1708	42.4088	57.1874	131.585	-205.988	118.756	-97.946	165.528	-133.551	126.986	-60.4088	526.478	-392.325	-79.3227	-68.9789	321.204	-59.253	316.423	-31.924	103.255	-54.4321	-9.37638	-148.93	-255.586	298.133	124.315	-141.458	84.0042
519	59.3053	4.226	1.68821	70.4887	42.644	-91.9863	-159.734	-70.3495	132.556	70.0638	42.8157	57.4999	136.394	-211.708	119.414	-98.5121	166.447	-134.988	128.754	-60.6636	526.836	-393.759	-77.8602	-72.0238	329.967	-67.9928	325.832	-42.2514	105.435	-56.5285	-5.03501	-151.874	-259.72	300.67	124.44	-142.251	84.0247
520	18.5984	4.24162	1.66635	68.3677	42.5256	-92.8702	-164.119	-66.4473	135.259	67.5831	41.879	57.746	134.793	-210.166	119.98	-99.2102	166.336	-134.516	128.288	-60.8927	525.923	-392.121	-78.4715	-67.9319	316.151	-54.6557	312.709	-28.2384	102.916	-55.0438	-2.39862	-155.81	-254.118	297.286	122.523	-139.419	83.0759
521	-20.9865	4.22692	1.66249	67.3756	42.2557	-94.3056	-170.878	-60.062	138.971	63.8476	40.8577	57.0039	129.397	-203.552	118.051	-97.2806	165.279	-134.392	119.873	-55.1364	531.825	-395.389	-80.0469	-65.587	309.483	-48.4063	307.136	-22.2354	101.261	-56.4474	-1.18895	-155.652	-254.076	296.22	122.984	-140.322	83.1428
522	-22.9693	4.2176	1.66035	68.005	41.3342	-93.3684	-161.6	-69.0649	135.752	67.4698	41.474	56.2104	126.289	-199.567	115.741	-95.0152	164.629	-135.134	126.574	-59.6835	528.672	-393.618	-78.3481	-68.1521	317.111	-55.779	314.374	-30.2873	103.065	-58.6236	-1.56404	-153.646	-262.428	301.791	121.529	-140.146	84.2208
523	-8.64165	4.25748	1.65083	69.1533	42.09	-93.6728	-166.275	-64.6153	137.33	65.7307	41.1578	56.7353	129.115	-202.994	117.08	-96.4037	165.014	-137.002	123.148	-54.995	535.813	-400.57	-77.0884	-70.8634	324.36	-62.9246	321.991	-38.6979	104.972	-59.0827	6.4124	-161.411	-263.028	303.011	119.182	-137.848	83.3624
524	51.1581	4.26144	1.66412	68.3759	42.5341	-93.9651	-158.377	-68.6692	138.258	62.8788	42.9454	57.0525	132.059	-207.856	116.067	-95.7358	165.948	-131.092	135.87	-67.0847	522.266	-388.658	-79.2859	-69.1759	319.442	-57.9516	316.791	-33.0735	103.812	-58.0247	8.1749	-164.538	-260.567	302.12	119.598	-136.868	82.4149
525	-5.98925	4.24532	1.61546	66.8139	42.603	-93.9994	-164.913	-64.6406	137.746	64.6327	41.5812	56.2793	127.755	-202.311	114.282	-93.8946	165.07	-132.599	133.316	-64.9895	523.189	-389.392	-78.9033	-64.8826	306.709	-46.0732	307.263	-22.4093	100.625	-57.6036	7.38588	-164.463	-261.531	303.252	121.335	-137.566	82.1889
526	7.92763	4.25959	1.58874	67.1341	43.7929	-93.0178	-166.095	-65.285	134.941	68.4097	41.2551	56.4697	131.119	-206.172	115	-94.4391	165.653	-134.853	135.942	-65.5943	522.987	-391.183	-76.6807	-64.441	304.822	-44.5496	306.715	-21.9706	100.513	-58.348	10.227	-167.114	-266.068	306.951	121.805	-137.682	82.2216
527	29.2457	4.26207	1.64254	68.6545	42.2085	-91.3159	-161.245	-69.5221	132.703	70.4425	42.6741	56.8285	130.366	-205.461	116.516	-95.9571	165.65	-136.39	131.541	-60.7064	525.688	-394.116	-75.6923	-69.4985	319.565	-58.7457	320.59	-37.2511	104.162	-57.196	6.5337	-163.443	-260.716	303.041	120.679	-137.262	82.1832
528	6.74768	4.22239	1.61891	67.2702	39.822	-90.9562	-160.168	-71.0497	131.52	71.9157	42.54	56.2065	122.564	-195.914	115.6	-95.1707	164.315	-134.854	133.634	-63.9622	519.186	-387.823	-76.6387	-69.033	318.795	-57.9038	318.703	-34.9378	103.629	-55.3877	4.40319	-162.333	-252.407	297.229	119.613	-135.641	81.2166
529	-1.84843	4.19212	1.58565	66.0551	40.3574	-90.5389	-159.307	-72.1855	130.057	73.5938	42.554	55.5862	121.804	-194.493	114.31	-93.7387	164.017	-134.826	137.481	-66.8966	515.926	-385.885	-75.9708	-65.5107	308.869	-48.3663	309.144	-24.3025	101.024	-55.7544	4.19138	-162.134	-253.727	297.909	121.39	-136.974	81.4683
530	-16.8126	4.1497	1.58459	65.9026	39.9246	-90.4343	-159.25	-72.2177	130.145	73.5082	42.6077	54.921	120.318	-192.272	113.012	-92.2727	163.624	-136.144	132.88	-62.009	520.751	-390.524	-75.2386	-65.1109	307.903	-47.555	308.383	-23.5361	100.839	-56.5506	1.65914	-158.483	-252.258	295.208	122.546	-138.445	82.1053
531	5.62105	4.14271	1.60668	68.101	40.9787	-91.6092	-161.322	-69.5516	133.337	69.8606	42.4253	55.0786	127.188	-200.185	113.567	-92.5205	164.62	-134.949	134.648	-64.8205	516.641	-386.276	-76.1316	-68.5271	318.254	-57.5734	317.927	-33.9764	103.255	-58.7657	0.210509	-155.606	-260.53	300.564	123.885	-141.145	83.341
532	14.2753	4.15713	1.59267	67.3245	41.8464	-91.2399	-161.39	-69.9921	131.375	72.1391	42.2296	55.2687	127.013	-200.165	114.189	-93.1044	164.681	-134.316	137.759	-67.7179	512.051	-382.62	-76.1089	-65.4583	309.271	-48.904	309.625	-24.725	100.957	-57.1518	-1.86215	-155.542	-262.778	302.535	127.232	-143.018	84.6798
533	-14.9453	4.13147	1.61063	67.1107	40.911	-91.3606	-162.468	-69.0384	131.902	71.6678	42.0555	54.8838	122.556	-194.919	113.577	-92.5233	164.051	-134.958	129.977	-61.2499	517.045	-385.874	-76.6573	-66.0694	310.876	-50.4777	311.028	-26.3476	101.501	-59.2578	-0.28356	-154.855	-261.727	300.071	126.855	-144.132	84.8906
534	-19.1408	4.11291	1.57892	66.5622	41.4359	-92.8157	-166.26	-64.9256	135.254	67.9011	41.5588	54.372	122.224	-194.153	112.311	-91.1525	163.942	-133.393	131.079	-63.5565	513.185	-381.808	-77.8192	-64.1519	305.275	-45.1847	306.342	-21.2391	100.148	-59.7116	0.7742	-156.059	-263.066	301.121	128.478	-144.984	84.6966
535	-35.4893	4.10781	1.61507	67.6289	42.0405	-94.1546	-170.177	-60.6851	139.06	63.676	41.0727	54.4827	126.321	-198.914	112.486	-91.1402	164.58	-134.121	123.248	-57.0608	520.505	-387.154	-78.328	-66.0501	310.41	-50.0902	311.114	-26.6118	101.661	-61.899	2.99898	-156.002	-263.151	299.901	128.223	-146.431	84.759
536	-41.7424	4.08796	1.63183	67.7455	40.0782	-94.2224	-170.759	-60.4187	139.014	63.9921	40.8113	53.9058	122.074	-193.6	111.01	-89.7271	163.841	-134.89	119.735	-54.0882	526.114	-391.708	-78.3514	-68.7189	318.835	-58.2303	318.703	-34.8017	103.422	-60.778	3.09014	-156.525	-254.574	293.921	125.83	-144.091	83.3342
537	-53.9404	4.06956	1.61329	66.6091	40.5137	-94.0967	-170.137	-60.7708	138.595	64.1681	41.0664	53.4946	121.487	-192.421	109.685	-88.3579	163.518	-134.981	120.701	-54.5617	526.571	-392.608	-77.9688	-65.4052	309.36	-49.0116	309.207	-24.2343	100.958	-60.5011	1.32572	-155.149	-254.017	293.406	127.546	-145.32	83.4515
538	-35.023	4.06235	1.62514	68.2965	40.8419	-94.1205	-169.137	-61.4039	139.149	63.3708	41.3716	53.5407	125.076	-196.514	109.562	-88.0735	163.896	-134.428	123.922	-57.5497	523.283	-390.098	-77.9321	-68.5816	318.909	-58.2625	318.294	-34.1641	103.197	-62.4385	-0.0144504	-152.386	-260.738	298.031	128.567	-147.46	83.9657
539	-25.541	4.05162	1.6065	67.1507	41.5003	-92.1597	-163.915	-67.3939	133.599	69.7498	41.8073	53.5377	125.469	-196.939	109.635	-88.1634	163.958	-135.366	130.97	-61.9274	520.207	-389.569	-75.9822	-65.3165	309.436	-49.0803	309.08	-23.9956	100.815	-61.2285	-1.16284	-153.179	-261.368	298.575	132.421	-149.635	84.9259
540	-41.2551	4.05367	1.61512	67.4354	41.6028	-93.5313	-168.994	-62.4349	136.608	66.6553	40.9697	53.4203	125.177	-196.596	109.797	-88.3322	164.004	-135.381	126.032	-58.4442	524.045	-391.706	-76.9014	-66.0017	311.142	-50.7386	310.753	-26.0036	101.437	-62.5349	0.297471	-153.681	-262.476	298.93	133.195	-150.988	84.8859
541	-29.2501	4.03172	1.58699	66.6895	41.6387	-92.5314	-165.081	-66.159	134.586	68.6407	41.7205	53.1532	123.724	-194.624	109.335	-87.925	163.729	-135.039	131.629	-62.9193	519.096	-388.439	-76.2733	-64.2947	306.177	-46.0145	306.462	-21.4075	100.263	-62.5517	0.467337	-154.329	-263.456	299.843	134.666	-151.506	84.8138
542	-31.6122	4.02437	1.59518	67.0537	40.7963	-92.1174	-164.546	-67.0095	133.198	70.3154	41.6337	52.6378	120.989	-191.091	108.372	-86.9683	163.248	-136.735	130.089	-60.121	523.385	-392.887	-75.0748	-66.4953	312.134	-51.7171	312.099	-27.6605	101.945	-63.4571	1.65315	-154.92	-264.005	299.83	135.53	-152.883	84.9104
543	-28.8713	4.01514	1.5755	67.0401	42.4071	-93.479	-168.507	-62.7766	136.989	66.1783	41.1221	52.9055	126.904	-197.877	109.439	-87.8799	164.046	-135.082	132.701	-63.7796	518.223	-387.792	-76.1339	-64.4361	306.421	-46.2638	306.715	-21.7836	100.46	-63.8143	2.58292	-155.881	-265.717	301.22	136.423	-153.333	84.8751
544	-29.3659	4.02856	1.58597	69.7466	42.0393	-94.246	-169.494	-60.9702	139.919	62.5211	41.3635	53.4142	130.056	-201.835	110.841	-89.3082	164.694	-133.79	134.623	-66.4348	513.908	-383.642	-76.9359	-70.9829	324.963	-64.0952	324.925	-41.8924	105.179	-64.4368	-0.309846	-152.256	-269.763	304.016	136.438	-154.292	85.4171
545	-12.5559	4.06227	1.57762	67.7484	42.9815	-94.4847	-170.879	-59.9858	138.691	63.9813	40.8885	53.6722	129.212	-201.043	111.603	-90.1917	164.681	-133.675	134.109	-66.134	514.104	-383.637	-77.0858	-65.6913	308.891	-48.477	308.562	-23.9762	101.546	-63.4405	0.749112	-154.808	-269.199	304.218	138.039	-154.776	85.5215
546	-20.3235	4.07409	1.60546	69.2692	40.7643	-94.0714	-170.028	-60.9103	138.318	64.4497	41.1009	54.4018	126.324	-198.213	113.88	-92.7616	164.426	-132.455	133.033	-66.598	512.347	-381.147	-78.3473	-71.4852	326.358	-65.2128	324.774	-41.3006	105.209	-60.2505	-4.0569	-152.18	-262.299	300.467	136.44	-152.806	84.7394
547	-27.1106	4.09208	1.58357	67.8702	40.8436	-94.0656	-170.368	-60.695	137.967	64.8407	41.023	54.4628	125.765	-197.605	114.197	-93.127	164.395	-132.966	133.426	-66.3164	513.563	-382.644	-77.7875	-68.7075	317.808	-56.9275	316.268	-32.0547	103.4	-60.4632	-1.22092	-154.589	-260.965	299.896	133.578	-150.156	83.8023
548	-19.3175	4.11978	1.58506	67.5453	42.9435	-94.3864	-170.453	-60.4171	138.736	63.9148	41.0809	55.1708	128.561	-201.401	116.412	-95.3693	165.172	-133.235	130.767	-64.0895	517.116	-385.28	-78.0069	-65.7935	309.058	-48.5454	308.19	-23.4146	101.511	-62.5359	3.31916	-158.247	-267.253	304.941	135.616	-151.972	83.5244
549	-13.1978	4.13792	1.5811	68.9584	40.8242	-94.5955	-171.551	-59.2452	139.866	62.7401	40.9016	55.7334	125.569	-198.314	118.079	-97.2747	164.873	-131.324	133.06	-67.5617	511.717	-380.054	-79.2201	-72.5816	329.082	-67.8207	327.949	-44.9909	106.072	-60.8677	1.3406	-157.068	-264.193	303.565	132.608	-149.033	82.939
550	11.7888	4.13319	1.59384	68.5147	39.6536	-94.1479	-169.812	-60.9462	138.61	64.0592	41.215	55.6429	119.789	-191.659	118.271	-97.6891	163.873	-130.734	131.36	-66.9983	512.018	-379.505	-80.1033	-74.4068	334.892	-73.4494	333.999	-51.6794	107.253	-59.0593	-3.75531	-153.927	-263.012	303.393	136.13	-151.152	83.1305
551	-8.48693	4.17003	1.58389	66.9844	39.6174	-94.1672	-171.378	-59.9174	138.035	64.9326	40.7721	55.957	116	-187.448	119.379	-98.9544	163.265	-131.382	128.446	-64.1138	516.012	-382.78	-79.9672	-68.4728	316.53	-55.6384	315.253	-31.2615	103.388	-60.3394	0.898787	-157.313	-263.087	303.276	132.922	-148.926	82.4977
552	-14.7517	4.18971	1.59318	67.1352	40.173	-94.4898	-171.111	-59.8349	139.271	63.4803	40.911	56.3134	117.442	-189.363	120.931	-100.422	163.567	-132.009	125.179	-61.0897	521.301	-387.024	-79.9347	-68.2239	316.278	-55.4817	314.918	-30.7644	103.176	-60.4487	2.92926	-159.474	-263.476	304.216	131.832	-147.623	81.756
553	-4.52057	4.20864	1.57829	66.1319	41.0595	-94.6583	-172.205	-58.9254	139.691	63.1653	40.6361	56.6765	116.747	-188.722	122.434	-101.962	163.464	-132.291	122.898	-59.1266	524.558	-389.534	-80.0586	-64.9087	307.008	-46.6063	305.778	-20.9277	100.949	-61.026	5.18057	-161.267	-264.728	305.405	130.589	-146.311	81.3469
554	18.5335	4.22753	1.58076	66.3696	40.6935	-93.5158	-168.555	-62.709	136.748	66.413	41.1769	56.9286	115.761	-187.741	123.228	-102.758	163.243	-131.942	128.887	-64.0114	519.289	-386.083	-79.3561	-66.1311	309.562	-48.9754	308.664	-24.4131	102.068	-60.1521	2.78451	-160.276	-267.317	308.173	133.62	-148.274	81.7338
555	17.577	4.23969	1.58875	66.8323	39.4754	-94.4251	-171.019	-59.8694	138.779	63.8946	40.9756	56.7015	113.294	-184.686	122.462	-102.081	162.81	-132.137	125.647	-61.2229	522.431	-388.358	-79.5984	-68.5335	316.4	-55.5482	315.249	-31.5788	103.732	-58.2923	-0.38257	-158.474	-263.953	306.485	133.394	-147.51	81.3307
556	32.1774	4.23902	1.60336	68.5666	39.7965	-94.4595	-171.349	-59.4777	138.843	63.7963	40.9756	56.7618	116.284	-188.114	122.645	-102.128	163.226	-132.292	125.819	-61.2555	522.287	-388.429	-79.4254	-73.3097	330.378	-68.9777	329.283	-46.8193	106.854	-58.5957	-1.96984	-156.819	-267.2	308.77	135.661	-150.071	82.0905
557	13.1408	4.26668	1.63411	68.141	40.0955	-93.93	-170.493	-60.8711	137.164	65.9956	40.8636	57.3414	114.976	-187.144	124.436	-104.019	163.193	-133.59	118.838	-54.9636	531.679	-395.831	-79.5502	-70.5668	322.129	-61.0875	320.974	-37.5849	104.971	-59.2544	-0.0018918	-157.938	-265.699	307.231	133.501	-148.884	81.7645
558	12.7932	4.24649	1.60558	68.4414	39.4959	-93.9109	-170.584	-60.974	136.918	66.3589	40.7447	56.8632	117.372	-189.644	122.968	-102.37	163.516	-134.537	121.431	-56.1402	531.535	-396.695	-78.3916	-74.5403	335.352	-74.0084	334.268	-52.2172	107.605	-57.1213	-3.99493	-155.273	-261.522	304.847	131.912	-146.468	81.4046
559	16.642	4.27901	1.60119	68.3517	39.3713	-92.9744	-167.298	-64.2568	134.508	68.9128	41.2432	57.0858	116.618	-188.834	123.442	-102.903	163.319	-135.578	123.632	-56.8427	532.265	-398.389	-77.1773	-70.7776	324.626	-63.5096	323.135	-39.9542	104.915	-55.6894	-6.60721	-153.501	-260.954	305.473	130.625	-145.197	81.3585
560	61.2169	4.30897	1.64954	69.5698	41.1868	-92.7788	-165.552	-65.5085	133.594	69.4982	41.7835	57.3403	119.674	-192.511	123.931	-103.338	163.844	-137.109	118.295	-51.0741	541.451	-406.413	-76.5343	-73.6002	332.387	-70.9489	331.01	-48.4829	106.74	-55.5409	-7.97707	-153.107	-267.065	310.737	135.219	-149.269	82.2062
561	59.8035	4.31247	1.64526	69.0332	41.0995	-92.9051	-166.367	-64.8757	133.383	69.8067	41.5818	57.8323	122.344	-195.914	125.244	-104.652	164.39	-133.801	128.403	-62.5595	522.769	-389.601	-78.1887	-70.7969	323.136	-61.8793	321.49	-38.1126	104.893	-55.2719	-8.08121	-153.339	-266.345	310.3	135.346	-149.478	82.2327
562	72.7798	4.3102	1.63598	68.4341	43.2237	-93.6478	-169.447	-61.9545	135.248	67.8872	41.0799	57.8008	126.662	-200.896	125.164	-104.409	165.037	-134.889	126.234	-59.8407	527.115	-393.566	-77.5874	-66.9762	312.072	-51.1967	310.462	-25.9911	102.223	-56.7288	-5.55175	-155.256	-270.596	313.097	137.527	-151.767	82.7333
563	40.0846	4.29779	1.6168	70.3124	43.266	-96.2987	-171.658	-59.0306	142.907	60.1958	39.5024	58.4005	132.189	-207.537	126.915	-106.136	166.111	-133.28	129.565	-64.1305	522.782	-388.334	-78.5871	-71.5526	325.989	-64.6766	323.907	-40.6367	105.307	-57.0311	-3.60258	-156.722	-270.814	312.701	133.692	-148.434	82.9855
564	38.537	4.3076	1.61518	67.7858	42.7175	-94.704	-169.564	-61.4177	138.22	64.6482	40.6701	57.7868	124.595	-198.024	125.62	-105.211	164.332	-133.951	127.494	-61.8194	525.616	-391.01	-78.2938	-66.6073	310.856	-50.0357	309.476	-25.1122	102.046	-57.5741	-1.17437	-158.99	-270.622	312.79	133.777	-148.131	82.3808
565	27.1342	4.32513	1.62849	69.2679	41.4309	-94.5407	-172.037	-59.1112	138.971	63.8408	40.6861	58.3165	123.071	-196.395	127.681	-107.509	164.111	-133.801	125.334	-60.4022	526.627	-391.33	-78.8604	-72.4541	326.527	-65.0457	325.5	-43.0481	106.422	-58.4604	1.57214	-160.686	-269.217	311.213	130.967	-146.247	82.1681
566	55.6475	4.33378	1.63107	67.9939	43.6874	-93.9833	-169.62	-61.1844	137.298	65.3309	41.3324	58.6329	126.44	-200.5	128.53	-108.291	164.833	-132.898	129.635	-64.5745	520.682	-386.55	-78.9716	-66.4258	309.537	-48.7829	308.602	-24.4148	102.183	-58.9484	2.96648	-162.461	-274.958	316.081	133.94	-148.341	82.5496
567	56.0834	4.33234	1.65405	69.8587	42.419	-94.3386	-170.822	-59.9507	138.726	63.9015	41.0685	59.2631	125.546	-200.081	130.137	-110.047	165.097	-130.906	127.567	-65.1394	516.047	-380.834	-81.144	-73.9398	333.192	-71.7129	331.467	-49.1254	107.022	-58.2904	1.3712	-160.636	-273.715	315.153	131.569	-146.663	82.6993
568	55.1554	4.35963	1.67214	69.4836	42.1436	-94.1736	-170.829	-60.2404	137.825	64.9348	40.9917	59.6601	122.763	-197.276	131.193	-111.27	164.904	-130.878	124.873	-63.1658	518.656	-382.525	-81.6449	-74.7122	333.834	-72.2931	332.953	-51.3462	108.072	-59.0948	4.39499	-163.141	-273.782	315.285	130.858	-145.788	82.0609
569	58.2761	4.3875	1.66707	68.2461	42.2365	-94.27	-171.321	-59.7702	138.536	64.2693	40.8813	59.9358	120.395	-194.84	132.007	-112.175	164.735	-130.775	124.082	-62.5995	519.534	-383.238	-81.824	-68.9892	316.955	-56.0463	315.894	-32.3633	104.061	-59.5233	5.87117	-163.897	-273.725	315.174	128.301	-144.01	81.9439
570	59.095	4.36725	1.68966	69.4012	41.6451	-93.7494	-169.567	-61.1702	137.31	65.3713	41.4417	60.0321	122.439	-197.423	131.892	-111.964	165.26	-130.027	123.993	-63.2595	517.047	-380.82	-82.4585	-71.4524	325.142	-63.8651	323.395	-40.2878	105.401	-57.2275	-0.580408	-158.704	-269.05	311.981	128.488	-143.852	82.0058
571	69.5463	4.38814	1.6731	67.399	43.2958	-93.7902	-169.31	-61.6428	136.903	65.8453	41.3187	60.1533	121.234	-196.277	131.974	-112.084	165.26	-130.459	122.51	-61.6776	519.794	-383.215	-82.2765	-65.2922	307.122	-46.5663	305.918	-21.3524	101.309	-59.6332	5.52391	-163.144	-273.965	315.424	128.042	-143.718	81.8174
572	75.7181	4.40402	1.69915	69.2072	43.1752	-94.1539	-169.707	-60.9867	138.224	64.4034	41.3007	60.7997	126.398	-203.067	133.362	-113.27	166.665	-130.253	123.318	-62.5176	518.955	-382.699	-82.3314	-69.7375	319.416	-58.3676	318.016	-34.7216	104.573	-58.0836	2.04129	-160.889	-271.873	314.42	128.35	-143.569	81.7089
573	88.5527	4.41332	1.70365	69.4934	41.4367	-94.0518	-170.445	-60.693	137.525	65.359	40.997	60.6024	123.099	-199.206	132.573	-112.555	166.083	-130.789	122.737	-61.5823	521.008	-384.684	-81.9968	-72.7456	327.016	-65.6126	325.552	-43.354	107.014	-55.0095	-4.24952	-156.886	-265.157	310.374	128.508	-142.578	81.1788
574	125.098	4.40832	1.71915	69.9971	42.4791	-94.0831	-170.544	-60.5102	137.746	65.0995	41.0303	61.2699	124.638	-201.508	134.681	-114.698	166.654	-128.709	123.343	-64.2186	515.039	-378.386	-83.7754	-73.9969	331.456	-69.8755	330.101	-48.0444	107.491	-56.2944	-2.94885	-157.504	-271.043	314.502	130.697	-145.173	82.1246
575	142.194	4.40783	1.73498	69.0098	41.0933	-94.203	-170.015	-60.5295	138.09	64.4001	41.3772	60.6078	118.165	-193.831	131.932	-112.091	165.578	-128.993	118.641	-60.5472	519.187	-381.204	-84.3757	-71.1265	322.599	-61.2558	320.988	-38.0062	105.499	-54.7528	-7.8002	-153.577	-266.162	310.833	131.617	-146.06	82.2224
576	130.668	4.40706	1.73105	69.5617	42.9825	-94.7555	-172.501	-58.4223	139.746	62.8833	40.8003	61.2624	127.127	-204.972	133.304	-113.136	167.512	-129.815	118.022	-59.432	521.614	-383.584	-83.8253	-70.0712	319.956	-58.7492	318.174	-34.7983	104.703	-54.5359	-8.05118	-153.458	-265.865	310.657	130.863	-145.366	82.2406
577	147.388	4.42029	1.74722	70.2594	43.865	-94.9603	-172.083	-58.3774	141.42	60.8708	40.9825	62.1164	130.588	-209.519	135.979	-115.844	168.441	-131.111	110.78	-52.9024	531.903	-391.878	-84.0086	-69.9692	321.061	-59.8201	319.316	-36.2944	104.55	-54.5074	-8.24458	-152.572	-263.911	309.31	128.917	-143.639	81.5497
578	155.624	4.41591	1.74285	69.5148	40.7627	-94.3784	-170.598	-60.3698	138.74	63.9349	40.9655	61.3661	120.065	-196.958	133.408	-113.544	166.503	-129.282	114.778	-57.77	523.443	-384.333	-85.0361	-72.707	328.303	-66.8587	326.666	-44.4194	106.666	-52.7239	-11.3946	-150.682	-259.146	306.437	128.811	-143.089	81.0944
579	177.624	4.41586	1.75332	69.6455	42.1544	-94.5605	-170.798	-59.6041	139.149	63.1558	41.3248	61.6767	125.903	-203.977	134.03	-113.936	167.647	-128.478	117.245	-60.3475	519.303	-380.948	-85.2867	-70.5218	321.699	-60.4749	320.287	-37.1279	104.975	-51.6054	-14.0342	-149.241	-258.79	307.056	131.193	-144.972	80.9568
580	179.347	4.39909	1.74781	69.6825	43.9631	-94.8646	-171.603	-58.7541	140.78	61.4803	41.153	62.4645	130.706	-210.1	136.327	-116.193	168.757	-126.767	118.171	-62.0153	513.109	-375.321	-86.4995	-68.7932	317.23	-56.166	315.693	-32.0682	103.775	-54.1796	-6.70504	-154.641	-262.192	308.822	132.74	-146.953	80.7083
581	185.437	4.40991	1.75698	71.262	45.0064	-94.0384	-169.85	-60.8172	138.174	64.3362	41.426	62.7248	133.05	-213.222	136.514	-116.299	169.475	-127.608	119.686	-62.3095	513.6	-376.653	-85.4781	-73.3824	330.738	-69.2887	329.324	-46.8143	106.811	-57.2661	-0.308903	-159.319	-271.63	315.349	134.69	-149.765	81.443
582	150.071	4.42854	1.74752	68.441	42.4418	-93.1744	-167.334	-63.7727	134.715	68.16	41.6563	61.2418	117.922	-194.757	132.084	-112.111	166.343	-128.089	118.655	-61.0655	516.163	-378.996	-85.2128	-68.667	316.736	-55.7878	315.049	-31.151	103.629	-58.0565	1.87162	-160.634	-271.166	314.476	132.304	-148.04	81.3468
583	161.485	4.4216	1.76175	70.2102	43.2395	-92.8357	-166.098	-64.6462	134.545	68.2025	42.0751	61.3795	121.591	-199.184	132.114	-111.961	167.059	-128.359	119.83	-61.6893	516.01	-379.329	-84.7418	-74.0791	333.035	-71.5447	331.586	-49.3065	107.234	-58.7438	2.45402	-161.037	-276.613	318.709	134.987	-150.487	81.9844
584	158.708	4.43793	1.76318	68.815	42.4734	-93.2955	-168.229	-62.8702	134.898	68.0856	41.5005	60.8743	118.583	-195.702	129.829	-109.644	166.621	-129.41	117.606	-59.1566	520.603	-383.395	-84.2744	-69.3195	318.041	-57.0114	316.366	-32.7342	104.166	-56.7225	-3.0272	-156.83	-271.655	314.996	134.335	-149.45	82.0941
585	152.747	4.4219	1.78285	70.2177	42.9091	-92.7085	-166.261	-64.8561	133.352	69.6869	41.8517	61.0342	119.226	-196.569	130.204	-109.995	166.761	-129.254	115.534	-57.9789	521.257	-383.425	-84.8763	-73.9676	333.07	-71.6354	331.577	-49.1759	107.066	-58.825	-0.450381	-157.603	-277.225	318.185	135.205	-151.439	83.0621
586	174.344	4.42691	1.8048	70.8385	44.1207	-93.1739	-167.664	-63.3387	134.665	68.255	41.6435	61.4886	122.422	-200.599	131.341	-111.049	167.444	-129.077	112.992	-56.4241	523.188	-384.522	-85.5883	-74.169	333.437	-71.9514	331.74	-49.4635	107.274	-60.3048	1.2574	-158.314	-280.439	319.967	137.517	-154.329	83.6101
587	194.959	4.43306	1.80005	69.9089	44.652	-93.7079	-168.909	-62.1073	136.091	66.7348	41.3469	62.0378	123.884	-202.727	132.819	-112.565	167.952	-127.769	114.07	-58.5529	519.119	-380.541	-86.5694	-68.665	317.312	-56.4239	315.481	-31.4795	103.487	-59.1818	-0.868465	-157.17	-278.326	318.694	137.327	-153.668	83.5364
588	224.141	4.42118	1.78681	69.9204	42.1718	-93.7946	-168.89	-62.0294	137.623	65.1703	41.3511	61.7141	116.43	-193.851	131.92	-111.978	166.625	-127.398	113.251	-58.533	519.741	-380.603	-87.1591	-71.5356	325.426	-63.9148	323.756	-41.5641	105.651	-57.038	-5.48559	-153.846	-272.368	315.099	137.309	-152.214	82.5413
589	211.646	4.4228	1.77171	68.6124	41.9703	-93.4362	-168.005	-63.0617	136.092	66.7974	41.4962	61.6598	115.387	-192.568	131.707	-111.743	166.347	-126.675	115.621	-60.6363	516.05	-377.92	-87.0805	-68.6881	317.4	-56.3827	315.692	-32.1411	103.567	-56.8313	-5.07425	-154.271	-270.361	313.505	135.241	-150.683	82.4084
590	231.353	4.4185	1.7914	70.0434	41.8651	-92.8253	-165.552	-65.2237	134.42	68.3525	42.1004	61.6757	117.69	-195.336	131.341	-111.211	166.738	-126.634	116.466	-61.1495	514.886	-377.277	-86.7973	-71.1598	325.042	-63.8479	323.245	-39.8426	104.994	-53.6244	-13.266	-148.725	-268.094	312.984	137.505	-151.959	82.8262
591	207.86	4.42345	1.79758	69.0839	44.0885	-93.7887	-169.876	-61.4224	136.556	66.4113	41.1446	61.8627	121.95	-200.507	131.607	-111.236	167.512	-127.878	111.602	-56.5764	522.935	-383.79	-86.6943	-67.3331	313.057	-52.1751	311.182	-26.7522	102.491	-57.786	-4.32646	-154.665	-273.162	315.197	137.821	-153.711	82.9183
592	187.504	4.41264	1.78314	69.1579	43.0191	-94.0834	-170.525	-60.7435	137.186	65.8331	40.924	61.217	121.862	-200.192	128.464	-107.888	167.445	-128.613	113.924	-57.667	523.961	-385.596	-85.7334	-68.7697	317.131	-56.1526	315.163	-31.215	103.649	-55.6675	-8.613	-151.978	-268.126	311.932	137.329	-152.412	82.5518
593	151.999	4.3938	1.73945	69.1112	44.268	-94.1487	-168.487	-62.0436	139.171	63.245	41.5732	61.8588	125.02	-203.939	131.026	-110.309	167.697	-127.472	112.474	-57.0295	523.003	-384.72	-86.1369	-64.8626	310.539	-49.7122	309.613	-25.3004	100.099	-56.8667	-7.07312	-150.978	-271.924	314.99	131.858	-146.817	81.7141
594	181.11	4.39965	1.76354	69.9729	41.6395	-93.8181	-168.778	-61.9078	137.52	65.089	41.5306	61.0878	116.564	-193.687	128.143	-107.83	166.325	-126.832	114.144	-58.0925	520.3	-383.209	-85.6593	-73.3288	331.897	-70.4102	330.797	-48.4774	106.528	-56.6234	-10.0354	-148.566	-272.257	314.915	135.329	-149.988	82.4187
595	203.871	4.40666	1.77871	70.1356	41.5165	-93.9668	-169.521	-61.1979	137.306	65.31	41.4192	61.2107	116.244	-193.39	128.508	-108.192	166.203	-126.048	113.29	-57.9811	519.383	-382.127	-86.2344	-71.831	327.289	-66.0558	325.511	-42.1465	105.331	-55.4252	-12.3943	-147.302	-269.489	313.164	136.165	-150.779	82.3912
596	199.237	4.41495	1.77234	70.02	42.0127	-94.4226	-171.275	-59.5767	138.671	63.8872	41.0973	61.3121	118.78	-196.425	128.608	-108.153	166.667	-126.935	112.404	-56.4339	522.833	-385.413	-85.5866	-75.3121	336.292	-74.6481	334.523	-52.8542	108.352	-57.1605	-7.41208	-150.997	-270.708	313.577	135.114	-149.916	82.045
597	157.794	4.39212	1.74532	69.2641	40.983	-92.8782	-166.625	-64.5187	134.721	68.3827	41.7099	60.48	115.928	-192.736	125.296	-104.796	166.06	-127.695	119.822	-61.3554	518.621	-383.634	-83.8339	-71.1652	324.019	-62.7877	322.186	-38.951	105.267	-55.3028	-11.5401	-148.464	-267.727	311.956	136.244	-150.379	81.9141
598	159.943	4.39442	1.74591	69.7011	42.6692	-94.5599	-172.191	-58.8694	139.231	63.5082	40.8254	60.909	124.31	-202.744	126.289	-105.465	167.566	-128.173	116.629	-58.5549	522.883	-386.857	-83.9874	-70.1183	320.765	-59.6293	319.034	-35.4545	104.545	-54.8274	-12.5525	-147.743	-266.378	310.798	135.546	-149.665	81.9596
599	157.073	4.38909	1.76485	69.8536	41.9058	-93.6012	-168.326	-62.6851	136.126	66.6433	41.525	60.66	117.704	-194.827	125.989	-105.428	166.258	-127.529	115.434	-58.3278	522.556	-385.944	-84.785	-74.1271	332.229	-70.6777	330.765	-48.4683	107.388	-58.1398	-5.77115	-152.436	-272.078	314.148	137.474	-152.566	82.2226
600	159.488	4.36859	1.75657	69.7463	41.2761	-93.8255	-169.173	-61.6175	136.769	65.9037	41.4533	60.2742	115.223	-191.545	125.028	-104.517	165.553	-126.759	115.622	-59.2073	520.859	-384.122	-85.4508	-71.7565	326.86	-65.6517	325.206	-41.7938	105.303	-57.187	-8.0382	-150.936	-269.861	312.659	137.773	-152.767	82.1831
601	158.021	4.3673	1.7608	70.0129	41.7085	-94.0304	-170.597	-60.6255	137.731	65.2044	41.003	60.7509	117.527	-194.537	126.891	-106.289	165.996	-127.112	113.179	-57.3308	524.437	-386.754	-85.742	-71.4504	326.335	-65.2057	324.814	-41.2741	105.029	-57.0485	-9.19165	-149.736	-269.489	311.878	136.921	-152.128	82.5281
602	174.09	4.36304	1.77176	70.0427	41.9997	-94.3199	-170.949	-60.0654	138.414	64.3564	40.9844	60.6435	116.451	-192.987	126.851	-106.284	165.556	-127.244	110.841	-55.6028	527.853	-389.25	-86.1137	-74.012	333.825	-72.4492	332.541	-50.0149	106.951	-58.5554	-7.58446	-150.515	-273.458	314.234	139.38	-154.773	83.1425
603	152.785	4.36648	1.73695	68.0646	42.6447	-92.8933	-167.051	-64.351	134.873	68.4255	41.4498	60.4928	117.764	-194.327	126.11	-105.447	165.637	-128.236	118.827	-60.6912	522.833	-387.019	-84.0232	-66.2447	310.253	-49.5718	308.365	-23.8703	101.902	-57.3583	-10.1419	-149.092	-272.085	313.565	140.09	-154.639	83.2398
604	172.897	4.39479	1.76835	68.9287	43.8839	-93.819	-168.714	-62.0779	137.232	65.4388	41.4696	60.6826	118.141	-194.739	126.908	-106.278	165.616	-128.775	112.96	-56.0441	528.955	-391.271	-84.7455	-67.2033	312.606	-51.8114	310.995	-27.11	102.874	-60.774	-3.61113	-153.381	-279.826	318.608	142.386	-158.07	83.811
605	178.693	4.38724	1.75949	68.9236	43.9244	-93.6843	-168.992	-62.2154	136.74	66.3379	41.1481	60.4864	118.048	-194.519	126.016	-105.389	165.584	-128.668	116.98	-59.323	525	-388.438	-84.2909	-67.2627	312.315	-51.4971	310.517	-26.5231	102.922	-60.3098	-5.57244	-152.255	-281.388	319.902	145.262	-160.465	84.4823
606	207.276	4.38914	1.74647	69.0482	42.791	-94.5877	-171.28	-59.4318	139.065	63.4588	41.0581	60.1755	117.007	-193.089	124.881	-104.305	165.358	-127.714	118.688	-61.3807	520.894	-384.822	-84.7228	-68.9243	316.834	-55.8425	314.882	-31.3492	104.152	-58.803	-8.25686	-150.637	-277.523	317.323	143.92	-158.754	84.1627
607	163.002	4.37781	1.70272	68.1909	43.6469	-94.1938	-170.264	-60.7471	138.709	64.0848	41.0672	60.5347	117.377	-193.637	126.706	-106.084	165.284	-127.709	118.376	-61.72	521.617	-384.861	-85.4446	-63.8705	307.874	-47.0591	306.513	-23.1342	100.618	-59.9719	-4.70546	-152.476	-280.776	320.381	137.908	-151.92	83.0761
608	207.677	4.38126	1.71511	68.9137	41.2971	-94.5064	-170.963	-59.7795	139.181	63.3724	41.0735	60.361	113.98	-189.498	126.426	-105.927	164.624	-126.474	119.533	-62.9881	517.592	-381.62	-85.4285	-68.5797	318.737	-57.4333	317.223	-34.9379	104.203	-55.9495	-14.5637	-145.729	-273.294	315.663	138.923	-151.574	83.1399
609	202.043	4.36502	1.72891	68.4639	41.9081	-93.9116	-168.999	-61.7864	137.225	65.4027	41.4373	60.4199	113.316	-188.704	126.88	-106.38	164.416	-125.639	118.075	-62.1415	515.93	-379.988	-85.6429	-67.1264	313.333	-52.2765	311.636	-28.2555	102.933	-57.2099	-13.5362	-145.919	-274.746	316.06	141.156	-154.616	83.6771
610	194.277	4.37911	1.73088	68.3799	43.6792	-94.6277	-171.072	-59.5343	139.13	63.2743	41.1759	60.5643	117.351	-193.407	127.311	-106.589	165.02	-125.97	117.111	-60.9661	517.913	-381.78	-85.3987	-65.6053	308.074	-47.3027	306.727	-23.093	102.126	-59.5319	-7.03116	-151.147	-279.101	318.946	142.338	-155.899	83.5721
611	190.041	4.38487	1.71736	68.6247	43.8333	-93.5353	-168.913	-62.393	136.667	66.4819	41.1598	60.7499	117.669	-194.013	128.009	-107.252	165.163	-126.263	122.806	-64.7749	513.944	-379.829	-84.0488	-66.5547	310.433	-49.6464	308.966	-25.2668	102.703	-60.4377	-4.20377	-153.457	-283.067	321.93	142.818	-156.711	83.8406
612	214.351	4.38941	1.73365	70.2974	43.0875	-94.2667	-170.181	-60.7111	138.248	64.4892	41.127	60.898	119.598	-196.361	128.43	-107.628	165.556	-125.21	122.423	-65.2378	511.619	-377.376	-84.7518	-70.7677	323.064	-61.8874	320.978	-37.8407	105.216	-57.7232	-10.0953	-149.603	-279.64	320.02	142.717	-156.226	84.1184
613	184.605	4.3966	1.75499	69.9018	41.9363	-93.3171	-166.642	-64.3672	135.112	67.7402	41.7112	60.9638	114.388	-190.29	129.196	-108.618	164.639	-125.552	119.131	-62.5436	515.754	-380.278	-85.106	-71.8146	325.066	-63.7181	322.87	-40.1203	106.166	-58.4528	-7.87517	-150.998	-277.876	318.147	140.779	-155.023	83.7882
614	168.599	4.40824	1.74999	69.7355	41.3011	-92.9464	-166.185	-64.9925	134.189	68.794	41.789	60.9639	112.584	-188.128	129.481	-108.954	164.275	-126.415	118.077	-60.8914	519.146	-383.454	-84.5416	-72.8607	327.771	-66.3157	325.475	-43.1174	107.042	-59.2609	-4.94175	-152.989	-276.8	316.903	137.837	-152.796	83.3861
615	147.692	4.41154	1.74975	68.9484	42.4003	-92.7572	-165.859	-65.2535	133.677	69.2549	41.9389	61.0316	116.298	-192.439	129.635	-108.903	164.865	-127.033	118.596	-60.709	520.142	-384.732	-83.9933	-69.4297	318.16	-57.1258	316.041	-32.5177	104.482	-59.3089	-4.06723	-153.843	-277.226	317.355	137.226	-152.124	83.1239
616	150.796	4.39626	1.74883	69.8588	41.9224	-92.4366	-165.068	-66.1059	132.718	70.3006	42.0511	61.1128	116.803	-193.076	129.951	-109.199	164.971	-126.075	120.508	-63.0918	515.811	-380.817	-84.5283	-71.1966	324.62	-63.4478	322.536	-39.1712	105.227	-57.6713	-8.09162	-150.889	-275.762	316.579	136.819	-151.498	83.4661
617	144.908	4.40644	1.76755	69.8475	41.7082	-91.907	-162.958	-68.1861	130.998	72.0101	42.4626	61.1608	114.47	-190.363	130.468	-109.807	164.583	-126.926	117.022	-59.7232	521.121	-385.067	-84.4135	-74.8325	334.436	-72.8769	332.658	-50.8732	108.173	-59.156	-4.50983	-153.368	-277.398	317.287	136.65	-151.543	83.3972
618	134.084	4.39916	1.74447	68.591	43.0599	-93.166	-167.841	-63.5326	134.314	68.8664	41.3955	60.7622	115.385	-191.342	128.927	-108.088	164.755	-127.494	115.323	-58.1788	523.97	-387.25	-84.4432	-67.3457	313.439	-52.2903	311.347	-28.0481	102.781	-61.066	-1.83881	-154.044	-281.002	319.493	136.721	-152.032	83.415
619	147.309	4.40628	1.75902	69.2503	41.915	-93.9201	-170.343	-61.1021	136.569	66.6317	40.8456	61.092	116.674	-192.967	130.289	-109.471	165.001	-127.573	112.435	-55.9676	526.859	-389.214	-84.8182	-70.3128	320.865	-59.4224	318.712	-36.1449	105.083	-58.5852	-7.11155	-150.379	-272.85	313.657	135.123	-150.082	82.8276
620	174.4	4.40058	1.77463	69.7798	41.2087	-92.9502	-166.59	-64.7966	133.306	69.9291	41.5489	61.1111	112.008	-187.565	130.611	-110.014	164.181	-126.096	113.89	-58.2972	521.496	-384.247	-85.6663	-74.0895	331.61	-69.8426	329.647	-47.9196	107.657	-59.0496	-6.95923	-150.695	-275.739	315.859	138.099	-153.09	83.3844
621	175.249	4.40137	1.75803	69.5375	41.125	-93.0266	-167.817	-63.8009	134.329	69.0967	41.2557	61.1875	112.324	-187.736	131.191	-110.62	164.077	-126.557	115.255	-58.9825	521.58	-384.784	-85.0938	-75.7656	336.239	-74.3758	334.622	-53.7983	109.158	-59.406	-5.20531	-152.334	-275.927	316.075	137.743	-152.32	83.0512
622	214.704	4.41751	1.766	69.691	41.5184	-93.5733	-168.738	-62.1773	136.132	66.6829	41.4847	61.1278	111.753	-186.962	130.972	-110.435	163.903	-126.406	114.883	-58.6555	521.739	-384.914	-85.1472	-75.532	334.461	-72.5921	332.969	-52.4826	109.37	-59.7557	-4.0704	-153.877	-278.472	318.358	140.576	-154.432	83.1719
623	225.452	4.43003	1.74379	67.9266	42.3682	-93.4843	-169.576	-61.9079	136.121	67.2041	40.9967	61.0918	113.983	-189.783	130.432	-109.736	164.376	-127.419	118.159	-60.1739	521.421	-385.796	-83.7704	-67.5241	310.423	-49.419	308.359	-25.5441	104.012	-57.6454	-8.9864	-150.679	-275.83	316.966	141.137	-154.092	83.365
624	239.923	4.41904	1.74541	68.7449	41.1582	-94.3329	-171.048	-60.0967	138.219	64.7021	40.8607	60.6273	112.955	-188.427	128.412	-107.763	164.298	-127.48	116.203	-58.644	522.907	-386.709	-84.0064	-70.2584	318.62	-57.3343	316.31	-33.8927	105.768	-54.98	-15.1947	-146.39	-270.835	313.992	141.232	-153.697	83.2602
625	333.616	4.42781	1.75775	68.3297	41.7237	-95.0936	-175.298	-55.6812	141.581	61.3331	40.3469	60.635	112.736	-188.69	126.975	-106.485	164.796	-127.374	113.147	-56.5292	524.851	-387.691	-84.5621	-67.3603	311.191	-50.2447	309.077	-25.4882	103.348	-51.1675	-23.5681	-140.529	-266.782	314.096	142.932	-154.369	82.2446
626	271.8	4.40987	1.76702	69.1178	40.6444	-94.067	-169.424	-61.1543	137.684	64.8593	41.47	60.2375	106.821	-181.759	124.887	-104.699	163.841	-126.747	112.559	-56.5039	522.575	-385.367	-84.9932	-71.5695	323.756	-62.2226	321.192	-38.6025	106.035	-56.4378	-10.8602	-149.508	-272.568	316.13	142.648	-156.009	82.615
627	249.206	4.39714	1.76694	69.2319	40.1832	-93.4028	-167.62	-63.2171	135.63	67.1376	41.7343	60.2019	104.915	-179.277	125.349	-105.124	163.235	-126.792	111.483	-55.6136	523.443	-385.96	-85.0625	-75.3722	334.872	-72.9343	332.41	-51.2421	108.88	-57.8489	-7.41228	-151.857	-273.351	315.957	141.712	-155.386	82.5564
628	233	4.39702	1.74352	67.3382	41.3766	-93.8901	-170.588	-60.9063	136.3	66.9354	40.8541	59.8849	106.169	-180.563	124.36	-103.916	163.223	-127.314	112.747	-56.2208	523.452	-386.324	-84.5128	-66.8157	310.055	-49.0917	307.471	-23.9115	103.021	-57.3308	-8.13058	-151.736	-272.806	315.968	142.263	-155.406	82.4064
629	261.171	4.3935	1.7467	69.3495	39.9641	-94.6121	-171.694	-59.0752	139.247	63.3314	40.9843	59.9642	107.341	-181.661	124.993	-104.501	163.137	-126.777	112.412	-56.315	522.109	-384.914	-84.8591	-73.9835	330.59	-68.7942	328.128	-46.8957	108.196	-55.4778	-12.394	-148.717	-269.127	313.454	141.503	-154.11	82.4055
630	232.433	4.38107	1.74514	69.0143	39.6488	-94.2327	-171.093	-60.1281	138.1	64.8377	40.9082	60.0815	106.679	-180.752	126.278	-105.7	162.808	-126.783	111.353	-55.6084	523.078	-385.452	-85.0183	-75.2892	334.416	-72.5015	331.988	-51.3375	109.241	-55.8912	-10.3192	-150.398	-267.583	312.062	140.285	-152.93	81.9809
631	235.698	4.38985	1.72986	67.4566	39.401	-94.3948	-172.014	-59.376	138.199	64.9225	40.5965	59.9268	105.651	-179.361	126.061	-105.463	162.477	-127.081	112.651	-56.2633	522.746	-385.603	-84.5176	-69.2396	316.38	-55.1798	313.885	-31.2758	105.048	-53.5442	-15.2217	-146.955	-262.914	309.265	139.183	-151.38	81.6533
632	179.082	4.35634	1.7135	67.7386	39.5116	-94.7526	-172.489	-58.4756	139.583	63.1708	40.7469	59.2947	106.177	-179.536	123.037	-102.414	162.532	-126.403	115.191	-58.5611	518.406	-382.19	-84.5157	-70.4071	319.974	-58.6286	317.78	-35.1938	105.573	-56.8654	-7.12245	-152.392	-266.323	310.478	138.537	-151.887	81.5974
633	150.69	4.33181	1.68461	66.9934	41.0005	-94.321	-171.568	-59.4936	139.168	63.6819	40.9194	58.9094	107.63	-180.985	121.613	-100.819	162.734	-127.101	116.679	-58.9731	518.878	-383.291	-83.6588	-66.6455	310.64	-49.8509	308.829	-24.7191	102.455	-58.9584	-2.62823	-155.557	-271.941	314.203	138.764	-152.703	81.9535
634	180.056	4.3251	1.72591	68.8359	39.5657	-94.4164	-170.712	-59.9025	138.65	63.8579	41.2293	58.9455	105.055	-177.926	122.004	-101.31	162.102	-126.585	110.803	-55.0367	522.656	-385.206	-84.9595	-74.3652	333.952	-72.4343	332.528	-50.3848	107.466	-57.2394	-8.60808	-150.708	-269.572	312.504	140.31	-154.313	82.5324
635	173.16	4.32365	1.68976	66.1723	40.2443	-94.1592	-171.455	-59.7804	137.594	65.3555	40.8719	58.969	102.069	-174.324	122.723	-102.14	161.443	-126.619	111.318	-55.3322	521.995	-384.792	-84.78	-64.99	307.076	-46.5479	305.344	-20.6898	101.053	-57.6854	-6.59722	-152.264	-268.695	311.636	138.689	-152.575	82.1541
636	204.199	4.30816	1.70259	68.1298	38.533	-94.2403	-169.895	-60.7252	137.924	64.6135	41.3554	58.3324	100.987	-172.876	120.227	-99.5415	161.141	-127.045	111.228	-54.6794	523.353	-386.291	-84.2411	-70.5927	323.083	-61.9405	321.521	-38.1711	104.83	-53.4382	-17.2132	-145.189	-263.537	309.432	142.097	-154.703	82.3414
637	135.519	4.28611	1.70815	69.0095	40.135	-94.2867	-171.326	-59.7264	139.098	63.7604	40.9459	57.9342	106.37	-178.704	119.118	-97.9868	161.69	-129.206	108.456	-50.8681	531.639	-393.918	-83.0708	-73.4806	331.748	-70.3701	330.354	-47.6897	106.689	-58.4111	-6.97204	-151.798	-270.38	312.312	142.219	-156.808	82.9374
638	152.464	4.2958	1.71764	69.3049	40.628	-94.5928	-171.711	-59.1213	138.765	63.848	40.9467	57.9228	107.195	-179.49	119.231	-98.0647	161.662	-128.299	110.395	-53.1721	526.923	-389.692	-83.5451	-73.4365	330.916	-69.4891	329.421	-46.7825	106.758	-58.9925	-7.02459	-151.754	-273.704	314.658	144.869	-159.477	83.6
639	146.895	4.28443	1.73052	69.48	40.4417	-94.5536	-171.471	-59.3353	138.659	63.9273	41.0093	57.7802	107.335	-179.424	119.116	-97.9566	161.477	-129.026	105.906	-49.3735	532.901	-394.247	-83.8376	-71.7721	327.742	-66.6187	326.013	-42.4453	105.178	-57.4442	-11.1529	-148.416	-269.219	311.18	143.821	-158.733	83.6531
640	122.782	4.27551	1.70354	67.9242	42.4181	-94.5466	-171.36	-59.5001	138.533	64.0186	41.0349	57.7919	112.75	-185.54	119.279	-97.8097	162.193	-128.523	111.628	-54.2915	525.464	-388.534	-83.524	-65.7504	309.91	-49.3175	308.108	-23.101	101.178	-59.4076	-6.66113	-151.76	-272.985	313.458	144.652	-159.725	83.7986
641	141.284	4.28111	1.69912	68.0902	42.449	-94.2274	-169.955	-61.0424	138.336	64.5136	41.0689	57.9373	112.102	-184.946	120.15	-98.7281	162.13	-128.974	113.71	-55.6545	525.17	-388.711	-82.9976	-66.3627	311.22	-50.5297	309.385	-24.8124	101.83	-59.4363	-7.2301	-151.709	-275.351	315.5	147.255	-161.871	84.1957
642	146.657	4.29126	1.72202	69.6456	41.0618	-94.3056	-169.854	-60.8134	138.063	64.4342	41.3227	58.2097	111.506	-184.173	121.503	-100.167	161.863	-128.188	113.036	-55.8121	523.603	-386.81	-83.7292	-73.2163	330.328	-68.9201	328.517	-46.292	106.972	-58.3231	-8.79914	-151.019	-272.223	313.648	146.725	-160.913	83.7447
643	151.339	4.27803	1.73771	69.8357	41.465	-94.2534	-170.5	-60.2795	138.015	64.6102	41.1807	57.9592	111.119	-183.614	120.548	-99.241	161.836	-128.999	109.401	-52.5362	528.713	-390.802	-83.8057	-73.9894	333.725	-72.3413	332.101	-49.5517	106.981	-59.0191	-8.47938	-150.85	-273.647	314.457	148.271	-163.205	84.0706
644	142.125	4.29375	1.72021	69.3856	40.386	-93.425	-169.239	-62.319	136.002	67.4096	41.005	58.2193	110.796	-183.536	121.544	-100.317	161.901	-129.743	113.949	-55.4958	526.157	-389.668	-82.6399	-72.8225	328.807	-67.4678	326.773	-44.1077	106.602	-57.269	-11.4456	-148.829	-268.414	310.862	145.8	-160.448	83.5218
645	185.467	4.30591	1.75304	69.784	41.1933	-93.8706	-169.316	-61.8692	136.697	66.3026	41.1353	58.4641	113.595	-186.754	122.679	-101.402	162.254	-130.05	109.3	-51.8567	531.153	-393.072	-83.2111	-71.3128	323.724	-62.4551	321.717	-38.461	105.5	-54.1629	-19.5553	-143.442	-264.465	309.239	149.09	-162.906	83.6547
646	159.355	4.30759	1.76467	69.7437	41.5113	-92.9832	-165.982	-65.2711	133.872	69.1965	41.7537	58.7176	111.542	-184.343	124.045	-102.846	161.834	-129.235	110.792	-53.8959	526.943	-389.136	-83.7776	-74.6972	332.933	-71.2848	331.16	-49.1696	108.092	-59.4335	-6.69038	-152.854	-272.502	313.637	149.708	-164.895	83.8005
647	164.336	4.32166	1.74922	69.463	41.1034	-93.1348	-167.81	-63.8852	134.194	69.2875	41.1811	58.8045	112.111	-185.108	124.368	-103.165	161.99	-129.684	113.479	-55.6291	525.669	-388.631	-83.1229	-76.0738	335.905	-74.0374	333.798	-52.7906	109.583	-59.1779	-6.64321	-152.928	-270.995	312.526	148.303	-163.168	83.4703
648	162.183	4.33238	1.73841	67.9131	41.6469	-91.4514	-162.327	-69.3822	129.885	73.9282	42.042	58.6819	114.932	-188.42	123.608	-102.326	162.514	-131.447	119.928	-58.7278	524.71	-390.054	-80.6603	-68.4882	312.701	-51.6271	310.316	-27.2668	104.607	-55.9877	-13.1879	-148.918	-265.969	309.96	148.83	-162.423	83.2371
649	149.794	4.34815	1.76349	70.0254	41.5155	-91.5958	-162.022	-69.2978	130.152	73.2438	42.3543	58.9371	119.443	-193.691	124.375	-102.972	163.225	-132.383	118.272	-56.5467	528.453	-393.469	-80.1842	-75.1166	330.739	-68.7665	328.033	-47.3466	109.657	-56.0516	-12.1021	-149.832	-264.076	308.435	147.721	-161.503	82.8478
650	161.852	4.3532	1.76611	69.2535	42.327	-91.654	-161.794	-69.3533	129.723	73.4934	42.4692	59.0177	123.039	-197.892	124.355	-102.88	163.871	-132.506	119.875	-57.7318	526.714	-392.184	-79.9756	-70.9849	318.1	-56.5826	315.639	-33.6182	106.768	-54.1868	-16.1975	-147.159	-260.981	306.935	148.539	-162.017	82.6957
651	155.638	4.35302	1.76246	68.7772	43.755	-91.2537	-160.786	-70.5363	128.601	74.7144	42.632	59.4366	123.637	-198.838	125.738	-104.369	164.153	-131.127	123.126	-61.5201	520.523	-386.616	-80.7057	-68.9822	312.255	-50.9741	310.223	-27.4402	105.204	-58.6744	-5.9287	-154.639	-270.003	312.432	149.641	-164.209	83.1093
652	124.058	4.36698	1.78112	70.223	44.3124	-91.5731	-162.569	-68.5137	130.772	72.3908	42.5244	60.1568	128.461	-204.863	127.828	-106.476	165.246	-132.795	117.762	-56.2784	529.106	-393.528	-80.6085	-71.6346	321.275	-59.6009	318.766	-37.2008	107.113	-60.1817	-1.91753	-156.857	-270.773	312.336	145.864	-161.458	82.8357
653	156.515	4.36939	1.74575	68.9812	45.1698	-91.9024	-163.481	-67.514	132.431	70.6763	42.3171	61.2133	133.979	-211.677	130.766	-109.44	166.76	-131.343	123.588	-62.1864	519.89	-385.745	-81.0407	-67.3199	308.851	-47.7407	306.647	-23.9231	104.144	-57.1133	-6.06945	-154.59	-265.921	309.718	142.976	-157.113	82.3381
654	169.242	4.37918	1.77724	69.5126	41.396	-92.2971	-163.377	-67.3408	133.016	69.7948	42.4001	60.0619	120.33	-195.359	127.317	-106.361	164.359	-130.952	118.235	-58.7983	523.49	-387.345	-82.4989	-72.5723	323.126	-61.3513	321.047	-39.5395	107.749	-53.4761	-16.0137	-147.236	-260.478	306.709	145.058	-158.732	82.5752
655	114.512	4.33754	1.73856	68.3676	41.5283	-93.4035	-169.315	-62.2506	135.626	67.5862	41.1214	59.6036	120.552	-195.415	125.897	-104.82	164.358	-129.997	118.373	-59.9636	521.036	-384.597	-83.4136	-69.604	316.735	-55.5015	314.764	-31.7292	105.019	-55.8825	-8.91981	-151.998	-260.873	305.584	140.688	-155.88	82.3218
656	134.378	4.33909	1.75458	69.6374	41.7008	-93.6469	-168.129	-62.8108	136.446	66.3256	41.5116	59.8911	120.659	-195.718	127.099	-106.093	164.564	-129.157	117.647	-60.2433	520.47	-383.456	-84.3303	-75.9946	335.786	-73.9505	333.831	-52.9928	109.668	-57.5685	-3.98493	-156.459	-264.964	308.862	142.614	-157.278	81.9457
657	151.143	4.32763	1.73143	68.3793	40.7705	-94.3238	-170.941	-60.0598	137.75	64.9978	40.983	59.2939	115.74	-189.836	124.884	-104.026	163.836	-127.976	119.113	-62.3615	516.413	-379.694	-85.0695	-69.9193	319.002	-57.9519	317.265	-34.0516	104.967	-55.0048	-10.0025	-152.229	-261.761	307.241	142.488	-156.533	81.9956
658	138.519	4.32273	1.70245	67.1631	42.1683	-94.2477	-171.436	-59.7958	138.66	64.2573	40.8568	59.3727	117.882	-192.425	125.417	-104.433	164.273	-129.278	118.392	-60.6203	521.158	-384.323	-84.1203	-65.7979	307.763	-47.1835	305.931	-21.6883	102.1	-56.9772	-4.61789	-156.078	-264.142	308.383	140.723	-155.217	81.7966
659	145.619	4.33933	1.7111	67.4917	42.2438	-93.2713	-167.276	-63.8817	135.6	67.4609	41.4762	59.5384	118.494	-193.323	125.968	-104.963	164.473	-129.568	121.872	-62.8858	519.251	-383.622	-83.3087	-66.562	309.628	-48.943	307.839	-23.9473	102.797	-56.482	-5.94935	-155.507	-265.841	310.352	142.464	-156.381	81.798
660	148.929	4.34174	1.71215	67.4555	42.3256	-94.1102	-169.314	-61.5826	137.188	65.4547	41.3022	59.4487	116.277	-190.598	125.865	-104.986	164.079	-128.513	119.871	-62.3384	518.503	-382.017	-84.5283	-66.2927	309.339	-48.7474	307.816	-23.864	102.538	-57.4449	-3.2653	-157.754	-268.298	312.223	142.962	-156.759	81.6385
661	154.551	4.35179	1.70916	67.7107	42.5263	-93.649	-169.518	-61.9263	136.526	66.7263	40.9618	59.8061	117.654	-192.411	127.394	-106.477	164.327	-129.092	121.974	-63.3656	518.674	-382.944	-83.7183	-66.7645	310.498	-49.8158	308.966	-25.0794	102.845	-57.6121	-3.46363	-157.414	-270.094	313.614	143.313	-157.259	81.822
662	145.191	4.3614	1.71855	68.6897	42.3822	-94.0372	-169.687	-61.3365	137.044	65.6772	41.2115	60.0621	118.985	-193.938	128.436	-107.548	164.52	-128.115	122.022	-64.1063	516.722	-380.914	-84.3911	-69.0807	317.524	-56.6226	316.066	-32.5916	104.254	-57.5627	-2.71327	-158.183	-270.826	314.353	142.192	-156.288	81.6449
663	175.046	4.35087	1.72078	69.901	41.8616	-93.6949	-168.531	-62.3595	136.267	66.4629	41.466	60.2755	120.667	-196.033	129.106	-108.189	164.88	-127.141	123.916	-66.3202	512.813	-377.52	-84.8004	-71.1524	324.994	-63.8573	323.341	-39.8418	104.997	-54.1848	-11.2084	-151.905	-267.261	312.682	142.261	-155.827	81.9723
664	157.877	4.35431	1.7378	70.0014	42.6829	-94.2998	-170.917	-60.0848	138.401	64.3196	41.0543	60.6749	125.418	-201.899	130.323	-109.264	165.842	-128.991	117.743	-60.2979	522.787	-385.614	-84.5511	-70.3459	322.233	-61.1446	320.557	-36.8112	104.486	-53.7412	-13.2573	-149.769	-264.347	309.85	141.298	-155.384	82.171
665	108.76	4.3454	1.72553	69.9476	41.7102	-93.4308	-166.982	-63.94	136.13	66.5435	41.8204	60.6697	124.439	-200.808	130.308	-109.233	165.629	-129.023	118.305	-61.0549	522.402	-385.044	-84.8934	-71.6712	327.607	-66.1972	327.222	-44.6073	105.357	-53.9045	-11.3479	-150.472	-261.216	307.109	135.443	-149.98	81.3637
666	118.439	4.36054	1.75485	69.5506	41.5143	-93.3023	-167.062	-63.9271	135.073	67.7149	41.74	60.7395	121.052	-196.937	130.655	-109.745	165.161	-128.922	115.756	-59.3318	525.045	-386.634	-85.5393	-74.2145	333.82	-72.2154	333.282	-51.747	107.599	-55.7138	-6.35412	-154.709	-263.199	308.338	137.252	-151.74	81.0615
667	149.182	4.38253	1.75167	69.3754	42.0196	-93.9434	-170.255	-61.2124	136.069	67.0911	40.8462	61.3555	125.825	-203.011	132.246	-111.221	166.292	-128.228	119.755	-62.8847	520.124	-382.941	-85.3938	-70.2827	320.702	-59.452	319.342	-36.4796	105.09	-52.3472	-13.9262	-149.42	-257.895	305.438	137.128	-150.836	80.9614
668	137.754	4.40738	1.74748	69.2714	40.8596	-93.837	-169.556	-61.9063	135.368	67.9117	40.9387	60.5787	121.793	-197.989	129.408	-108.418	165.517	-129.554	120.685	-62.0575	522.308	-386.004	-83.9508	-73.6611	329.935	-68.0227	326.764	-45.2849	107.606	-53.619	-6.07474	-155.886	-255.559	304.928	136.923	-150.999	78.6159
669	178.12	4.42544	1.78552	69.7029	42.3522	-92.9593	-165.653	-65.5125	131.99	71.2082	41.5313	60.6663	120.088	-196.123	129.452	-108.673	165.248	-129.946	118.515	-60.3038	523.841	-386.865	-84.1318	-70.3645	321.439	-60.024	318.847	-36.3387	105.269	-54.22	-14.5884	-147.745	-269.568	314.098	142.603	-156.72	82.8243
670	265.605	4.38201	1.7736	69.4533	39.7081	-93.164	-166.315	-65.1054	134.539	69.1691	41.1393	59.8853	107.234	-180.888	126.267	-106.131	163.206	-128.723	116.23	-59.5882	520.695	-383.226	-85.4013	-71.9741	326.29	-64.7638	323.878	-41.2512	105.986	-50.3236	-22.6479	-142.399	-262.115	311.392	148.872	-161.748	81.4216
671	174.939	4.40259	1.78701	69.2654	40.3735	-92.2029	-163.697	-67.8679	131.487	72.2654	41.7354	59.8161	108.589	-182.232	126.322	-106.028	163.128	-130.716	114.497	-56.2402	527.54	-390.034	-83.87	-72.6934	327.29	-65.5958	324.56	-42.2471	106.703	-55.5662	-8.26452	-152.889	-266.639	312.42	145.832	-160.516	81.195
672	195.973	4.41864	1.8115	69.9007	41.6475	-91.4534	-160.218	-70.9292	129.204	74.3038	42.5448	59.8522	112.957	-187.27	126.261	-105.749	163.645	-130.985	117.059	-57.9314	525.089	-388.548	-83.2306	-71.977	324.236	-62.7668	321.492	-38.6828	106.298	-55.8246	-15.5154	-145.392	-272.803	315.379	148.004	-163.526	83.8229
673	193.551	4.44943	1.84618	69.5132	42.2503	-90.8989	-158.519	-72.2774	126.683	76.8366	43.0955	59.948	116.264	-191.26	126.087	-105.468	164.254	-130.22	120.995	-61.5791	518.601	-383.337	-83.2425	-70.9593	321.445	-59.8391	317.441	-34.4284	105.365	-55.0986	-11.9159	-149.113	-270.913	314.909	147.193	-162.821	83.3827
674	189.189	4.46765	1.87521	68.6631	43.2247	-89.6887	-154.54	-76.2738	123.29	80.37	43.8397	59.8384	112.317	-186.571	125.921	-105.46	163.439	-132.071	115.653	-55.8971	527.928	-391.247	-82.6133	-68.4894	313.497	-52.1352	309.866	-26.1804	103.77	-58.7751	-4.51745	-153.956	-276.449	317.794	148.176	-165.324	83.7423
675	182.572	4.46867	1.86792	70.4284	42.2086	-89.9835	-156.031	-74.8996	124.474	79.1785	43.5298	59.8921	116.409	-191.239	125.847	-105.243	163.971	-132.899	117.432	-56.4463	527.843	-391.93	-81.6447	-74.1435	329.213	-67.198	325.288	-43.4423	108.026	-56.8799	-8.2703	-151.358	-271.11	314.071	146.271	-163.069	83.3396
676	174.918	4.46872	1.86557	69.2692	43.218	-89.8689	-155.905	-75.2024	123.027	80.6355	43.5327	59.9401	121.11	-196.666	125.663	-104.912	164.667	-132.893	120.078	-58.4474	525.01	-389.95	-81.2472	-69.8612	316.607	-55.0903	312.893	-29.8045	105.084	-55.2751	-11.0122	-149.963	-268.281	312.644	146.267	-162.344	83.0136
677	164.812	4.47825	1.88441	70.1651	43.5335	-89.8337	-157.094	-74.5261	123.209	80.7337	43.1464	60.7841	124.964	-201.617	128.551	-107.831	165.535	-133.808	116.248	-54.92	530.36	-394.065	-81.3037	-71.7816	321.321	-59.6002	317.955	-35.4008	106.546	-55.1474	-11.3512	-149.398	-265.88	310.299	144.465	-161.057	82.9498
678	178.051	4.48836	1.89363	69.5558	41.8885	-89.579	-156.079	-75.5379	123.245	80.7343	43.2568	60.7848	119.198	-194.987	128.832	-108.384	164.634	-134.197	113.299	-52.494	534.271	-396.986	-81.598	-73.3037	324.15	-62.2601	321.111	-38.1386	107.797	-56.7812	-6.89164	-151.557	-262.569	306.177	138.696	-156.85	82.3781
679	144.434	4.48245	1.90419	69.8444	41.5128	-88.54	-155.258	-77.5039	119.377	85.5169	43.0784	61.1385	116.555	-191.33	131.178	-111.002	164.055	-132.331	117.828	-57.9664	524.647	-388.248	-82.6831	-76.2651	332.256	-70.0336	329.421	-47.5695	110.075	-57.7387	-6.12775	-152.253	-266.452	309.086	141.843	-159.905	82.8429
680	148.269	4.47089	1.87599	68.3177	43.6639	-87.2705	-151.657	-81.1145	117.07	88.1675	43.5448	61.1454	121.549	-197.127	130.715	-110.337	164.807	-133.532	125.181	-62.2511	522.333	-388.466	-80.4344	-68.5675	310.368	-48.9757	307.669	-23.848	104.665	-58.7731	-4.00076	-153.934	-270.125	311.656	142.886	-160.719	83.1541
681	126.255	4.46101	1.86249	68.8711	42.839	-86.8844	-150.533	-82.1279	116.209	88.9872	43.7922	60.5577	119.93	-194.926	128.971	-108.611	164.315	-134.573	126.84	-62.3111	523.97	-390.877	-79.2079	-70.6953	317.562	-56.0939	315.103	-31.9563	106.062	-58.9518	-2.43098	-155.326	-270.892	312.308	141.267	-159.077	82.9472
682	92.9425	4.4394	1.83416	69.4589	41.5022	-87.7196	-153.631	-79.0935	118.202	86.8573	43.2953	60.03	116.262	-190.234	127.727	-107.482	163.501	-134.427	124.246	-60.546	525.726	-391.6	-79.8619	-74.7114	331.097	-69.3892	328.875	-46.9634	108.638	-59.8382	0.998041	-157.813	-270.843	311.959	138.12	-156.404	82.4844
683	80.7249	4.41724	1.80704	68.0241	41.1478	-87.97	-154.16	-78.4002	118.402	86.4873	43.2913	59.5715	113.195	-186.339	126.717	-106.564	162.869	-133.251	125.957	-63.059	521.289	-387.238	-80.6887	-69.6373	318.181	-57.1341	316.211	-32.5548	104.62	-58.9986	-0.0567094	-157.416	-269.867	311.582	137.177	-155.003	82.2729
684	63.9735	4.40919	1.79287	69.0864	40.4702	-89.0113	-157.901	-74.7358	121.7	83.1044	42.5831	59.7695	116.616	-190.076	128.028	-107.793	163.266	-133.528	124.943	-62.0843	523.174	-388.721	-80.6716	-73.0783	328.275	-66.9057	326.335	-43.7705	107.087	-57.4984	-2.56066	-155.641	-265.23	308.306	134.907	-152.525	81.907
685	82.0075	4.41652	1.82707	69.0908	40.4286	-89.3399	-157.741	-74.4042	122.822	81.6338	42.7816	60.22	117.651	-191.385	130.034	-109.876	163.462	-133.65	119.248	-58.0782	528.469	-391.912	-81.8167	-71.6632	324.119	-62.8212	322.608	-39.5028	105.859	-54.5409	-10.387	-149.791	-259.31	304.456	135.929	-153.034	81.9182
686	109.482	4.42115	1.81097	67.8084	42.2973	-89.1329	-155.369	-76.575	122.884	81.5895	42.9604	60.619	121.969	-196.585	131.28	-111.05	164.233	-134.02	123.3	-60.7962	526.868	-391.218	-80.8792	-67.0721	309.732	-48.7829	308.029	-23.9745	102.976	-54.6041	-10.1786	-150.612	-261.638	306.466	137.947	-154.414	82.3352
687	125.065	4.43416	1.83562	70.2807	42.2886	-89.1017	-155.674	-76.4004	122.007	82.5887	42.8548	60.5508	127.191	-202.504	130.974	-110.528	164.969	-136.25	122.982	-58.2922	532.007	-396.984	-78.9473	-75.9744	333.85	-71.7778	332.015	-51.1691	109.828	-53.7217	-13.0165	-148.763	-260.747	306.245	140.327	-156.147	82.4192
688	153.406	4.48143	1.85256	69.853	41.8257	-87.5528	-151.073	-81.2348	117.492	87.5356	43.4533	60.7636	124.63	-199.832	131.575	-111.3	164.679	-138.091	124.005	-57.0002	535.866	-401.847	-77	-77.4375	335.398	-72.9281	333.041	-53.3898	111.628	-54.3473	-9.79365	-151.303	-258.845	304.316	137.883	-153.68	81.9124
689	185.736	4.48288	1.8927	67.7205	42.3675	-84.4432	-147.842	-83.4502	111.026	94.0462	45.4536	60.298	122.514	-197.692	129.824	-109.529	164.686	-133.608	138.179	-68.4306	523.594	-393.066	-80.0105	-69.8468	315.017	-51.7356	307.753	-24.9477	107.413	-57.6026	-3.34569	-154.645	-263.916	305.044	136.931	-154.162	83.1685
690	170.41	4.47171	1.89173	69.5175	41.2356	-84.7743	-147.306	-83.9849	111.455	93.5214	45.3759	59.9024	120.916	-196.403	127.694	-107.491	165.019	-134.671	134.926	-65.1132	526.807	-395.622	-79.6075	-76.7113	335.432	-71.7949	329.062	-48.3856	111.975	-57.0833	-2.75325	-155.475	-262.168	303.956	135.838	-152.859	82.7156
691	161.833	4.48194	1.8853	67.5633	41.3353	-83.9051	-144.99	-86.4079	108.463	96.6529	45.7734	59.3034	114.748	-189.487	125.436	-105.501	164.387	-136.769	131.388	-60.3271	533.705	-402.192	-78.1544	-70.6065	317.635	-55.1425	312.654	-30.2103	107.203	-57.4185	0.604818	-158.477	-262.464	304.472	134.292	-151.516	82.0951
692	360.286	4.55752	2.06519	68.0577	41.3484	-83.3891	-152.783	-70.3444	112.904	88.9575	48.6206	59.2337	123.844	-198.575	127.543	-107.12	164.731	-130.799	140.015	-66.8867	527.952	-397.657	-81.7683	-71.2755	320.196	-57.9455	316.19	-33.7412	107.188	-57.6109	2.53734	-159.165	-261.48	302.515	129.36	-147.326	82.0952
693	349.533	4.57216	2.03007	66.7282	42.3487	-82.5764	-149.505	-74.276	110.64	91.751	48.7039	59.0562	121.708	-195.369	128.065	-107.683	163.862	-134.131	136.816	-61.3631	536.242	-406.38	-79.0291	-66.6824	307.454	-46.0344	304.623	-21.1619	103.694	-57.5591	5.41854	-161.948	-262.658	304.131	126.753	-144.219	81.3359
694	348.933	4.5764	1.99709	66.5348	41.7514	-82.0905	-146.849	-77.3962	109.34	93.4189	48.8167	58.9212	116.914	-188.579	130.117	-109.821	162.125	-131.324	149.36	-74.8317	519.512	-391.915	-79.4722	-67.6374	309.998	-48.6046	307.971	-24.8672	104.231	-58.6798	8.24631	-164.45	-271.771	311.556	128.755	-146.019	81.9337
695	404.845	4.58401	2.01314	65.6344	40.6991	-81.0549	-141.649	-81.2187	107.198	95.4462	49.7507	58.4587	110.365	-179.893	130.727	-110.588	160.269	-129.572	154.811	-79.494	515.317	-388.658	-79.6051	-67.5749	308.774	-47.4179	307.506	-24.7929	104.371	-58.753	7.52871	-163.163	-273.46	311.692	127.148	-144.116	82.8504
696	390.606	4.61202	1.99299	65.8624	40.5674	-81.4443	-142.166	-81.2335	107.959	94.8708	49.3114	58.3567	107.965	-176.465	131.763	-111.699	159.423	-137.953	135.033	-55.6404	542.709	-414.3	-74.8955	-67.5203	309.178	-47.796	308.545	-26.4327	104.432	-56.2036	5.1513	-162.697	-268.595	309.772	124.871	-140.529	81.8129
697	333.521	4.57972	1.93406	66.9139	38.0257	-82.099	-143.05	-81.969	108.922	94.5512	48.3637	58.5167	106.081	-174.588	132.626	-112.627	159.204	-132.052	153.045	-77.0775	515.778	-389.244	-77.7059	-73.5805	327.293	-65.1692	326.181	-45.3689	108.533	-53.5651	2.43235	-162.331	-266.245	309.694	125.255	-140.083	81.4855
698	318.063	4.59518	1.96028	66.996	38.5702	-81.8704	-142.924	-82.7766	108.046	95.8375	48.1668	58.6338	105.349	-174.261	132.91	-112.961	159.444	-138.667	131.004	-53.1493	541.647	-411.969	-74.7877	-71.6329	321.263	-59.2982	319.879	-38.3216	106.977	-51.2533	-3.28833	-157.597	-259.453	304.932	123.897	-138.937	81.5001
699	262.744	4.52724	1.89824	65.0407	38.6577	-83.3052	-141.334	-83.4076	109.985	93.5483	47.4862	57.9023	104.296	-173.545	129.95	-110.294	159.881	-132.336	148.321	-72.2025	518.082	-390.048	-77.609	-66.9935	310.167	-48.9803	309.281	-25.8293	102.982	-53.7244	1.66538	-160.763	-264.666	307.943	123.694	-139.485	81.8259
700	234.026	4.54656	1.89594	67.4404	38.6676	-83.5853	-142.578	-83.369	109.865	94.102	46.8976	58.0281	103.765	-172.919	131.074	-111.397	159.717	-137.774	133.003	-54.7078	539.246	-409.322	-74.8241	-72.7648	327.015	-65.1529	325.675	-43.7829	107.074	-53.7845	4.9777	-164.337	-264.335	308.577	123.012	-138.7	80.8852
701	237.058	4.56262	1.87512	65.9231	40.9962	-83.7175	-142.837	-83.8035	109.342	94.847	46.6494	58.0355	106.394	-175.677	131.938	-112.114	159.898	-138.881	132.61	-53.6595	540.856	-411.266	-73.7914	-66.3632	308.699	-47.6935	307.89	-24.0571	102.401	-54.7176	8.6529	-167.789	-268.985	312.595	123.313	-138.716	80.7177
702	200.888	4.53696	1.82912	66.4025	37.6277	-84.669	-145.546	-82.1144	111.564	92.9179	45.7168	58.1749	105.859	-175.298	132.409	-112.665	159.841	-134.714	146.089	-69.187	520.426	-392.342	-75.8614	-71.7361	322.432	-60.4316	321.602	-39.7434	106.634	-50.7885	0.352465	-162.037	-260.134	306.747	122.265	-136.494	80.4364
703	215.475	4.5334	1.81968	66.2042	36.2802	-84.235	-144.31	-83.5562	110.035	94.6326	45.8489	58.2774	102.922	-171.924	132.959	-113.314	159.335	-133.971	146.84	-70.6511	517.314	-389.279	-76.2913	-74.2742	329.325	-67.0066	328.733	-47.8362	108.527	-49.8275	-1.50433	-160.324	-254.22	302.388	120.685	-134.946	79.8877
704	221.414	4.49772	1.82356	65.5622	37.9568	-83.6377	-142.869	-84.4482	110.931	93.5826	46.5872	58.036	106.744	-174.504	136.066	-115.79	157.16	-134.479	141.878	-65.9376	521.424	-392.128	-76.5558	-68.0272	315.304	-52.8378	315.477	-34.2645	104.383	-51.3461	-0.428724	-159.817	-258.958	305.085	118.417	-132.841	81.0012
705	232.993	4.49162	1.81681	64.8891	38.6878	-83.4797	-141.594	-85.9844	110.638	93.9708	46.6987	58.0213	109.237	-177.287	136.145	-115.725	157.411	-134.347	144.08	-68.1443	517.931	-389.432	-76.0658	-65.892	307.18	-45.1133	308.843	-27.0876	102.988	-50.4732	-2.62254	-158.301	-256.074	303.261	120.044	-133.985	80.6544
706	192.112	4.47873	1.80165	66.9705	37.5197	-84.7877	-144.783	-83.5927	113.591	90.953	45.8899	58.204	112.012	-180.899	136.254	-115.786	158.102	-134.559	141.274	-66.0879	518.309	-389.269	-76.1207	-72.5222	326.213	-63.4332	326.446	-46.2158	107.625	-49.0278	-3.56589	-158.361	-250.874	300.088	120.218	-134.033	79.845
707	177.713	4.45657	1.76671	64.6213	38.0253	-84.9919	-144.931	-83.6553	113.49	90.9983	45.8547	57.52	107.969	-176.656	132.376	-112.21	158.369	-134.648	142.408	-67.0443	516.984	-388.438	-75.6773	-66.1022	307.831	-46.358	308.212	-25.3186	102.652	-48.3843	-4.20409	-158.583	-250.72	300.62	122.335	-135.639	79.648
708	132.043	4.43168	1.69965	63.8649	37.3846	-86.5957	-149.512	-79.8889	117.404	86.994	44.8226	57.1647	103.508	-172.226	129.546	-109.777	158.69	-135.479	137.924	-62.8656	520.699	-391.284	-75.4683	-65.2463	306.02	-44.9043	305.852	-22.3286	101.865	-48.6571	-2.25648	-160.374	-250.408	300.372	121.781	-134.955	79.3822
709	117.66	4.4557	1.74143	66.2913	35.3618	-86.8805	-152.56	-77.933	118.181	86.7952	44.0255	57.1623	103.551	-173.872	124.915	-105.48	160.36	-137.233	135.604	-59.6746	524.308	-395.055	-73.9784	-74.6416	328.024	-66.1206	327.493	-46.0491	108.938	-44.7782	-11.1072	-154.174	-242.602	295.6	123.962	-136.571	79.5696
710	107.908	4.44087	1.70391	64.3547	36.8155	-87.5217	-154.532	-76.3016	119.463	85.3831	43.6656	56.8969	107.788	-178.248	124.761	-105.064	160.623	-136.865	139.097	-63.0342	520.283	-391.868	-73.8002	-67.9057	308.719	-47.5175	307.868	-24.6847	104.249	-44.6276	-10.15	-155.029	-240.698	294.134	122.529	-134.865	79.2577
711	89.0196	4.44776	1.71816	65.6957	36.5846	-88.1011	-155.911	-75.1544	120.706	83.9786	43.4127	57.1861	110.249	-181.278	125.464	-105.659	160.938	-137.01	135.819	-60.6595	521.268	-391.995	-74.101	-71.0329	317.046	-55.3315	316.13	-34.0924	106.594	-44.0881	-11.6309	-153.847	-239.312	293.354	122.817	-135.142	79.1358
712	59.1602	4.4432	1.72564	67.6567	37.3564	-89.2826	-159.329	-71.986	123.901	80.5051	42.823	57.4473	116.04	-188.122	126.078	-106.096	161.869	-138.362	128.112	-53.5185	529.186	-398.292	-73.9064	-74.308	326.081	-63.8888	324.936	-43.9919	108.994	-44.2918	-11.8406	-153.147	-237.268	291.244	122.263	-134.943	79.1801
713	52.2221	4.42525	1.70162	67.2742	36.8118	-89.4405	-159.697	-71.9073	123.902	80.5317	42.6636	57.3656	116.416	-188.327	125.99	-105.995	161.794	-136.964	133.361	-59.2661	521.218	-391.239	-74.4788	-74.8175	327.92	-65.6672	326.298	-45.4711	109.328	-44.4281	-10.0519	-154.599	-234.814	289.229	120.987	-133.95	78.8941
714	56.4985	4.41071	1.68992	66.1054	37.7653	-89.2063	-157.359	-74.0272	123.109	81.1065	43.157	57.0391	118.162	-189.991	125.02	-104.934	161.871	-137.018	136.051	-61.4525	519.201	-390.121	-73.9382	-70.2694	315.689	-54.0619	314.164	-31.7776	105.889	-44.1984	-10.1976	-154.861	-235.199	289.921	121.715	-134.256	78.5962
715	36.008	4.41594	1.70675	67.9683	37.8542	-90.0229	-159.616	-71.8866	125.613	78.457	42.6974	57.6235	120.987	-193.612	126.61	-106.533	162.526	-137.983	128.453	-54.7375	526.941	-396.011	-74.1383	-74.9617	328.157	-65.8429	326.727	-46.0162	109.448	-44.3883	-11.3292	-153.214	-233.719	288.098	121.27	-134.061	78.8041
716	45.0688	4.409	1.67617	66.6055	38.4667	-90.7629	-161.549	-69.8889	127.276	76.5273	42.4413	57.4954	123.736	-196.556	126.129	-105.956	162.814	-136.961	133.585	-59.9427	520.169	-390.329	-74.343	-70.3881	315.038	-53.2881	313.368	-31.2483	106.195	-43.3601	-12.6417	-152.487	-231.137	286.544	120.936	-133.439	78.5505
717	41.4388	4.39976	1.68676	67.3531	39.1063	-90.8164	-160.721	-70.5323	126.976	76.6209	42.6805	57.3668	126.543	-199.579	125.705	-105.431	163.118	-137.872	131.521	-57.4617	523.895	-393.893	-73.7305	-71.171	317.162	-55.2696	315.765	-33.881	106.729	-43.5384	-13.107	-152.212	-231.489	287.052	123.066	-135.472	78.3559
718	65.4564	4.41895	1.70291	66.7318	40.9394	-90.0518	-156.859	-74.2967	124.702	78.8951	43.296	57.9688	129.198	-202.997	127.328	-107.09	163.738	-138.392	131.479	-57.0136	525.183	-395.4	-73.2419	-68.7918	308.906	-47.1229	307.335	-25.2509	105.495	-46.6268	-6.6863	-157.216	-236.24	290.174	125.669	-138.26	77.987
719	56.4347	4.38953	1.66175	68.142	38.2824	-91.2192	-158.694	-73.0902	127.709	76.6434	41.766	57.2115	126.995	-199.733	125.337	-105.007	162.919	-138.776	138.378	-62.3116	522.997	-394.243	-71.9713	-75.4105	327.399	-64.5727	324.967	-45.1583	110.371	-43.8222	-12.3524	-152.94	-231.3	286.521	121.526	-133.641	78.6842
720	49.6739	4.39573	1.6826	68.2697	38.5198	-91.2483	-160.027	-71.7675	126.731	77.4421	41.8436	57.1986	127.729	-200.394	125.276	-105.012	162.901	-139.058	134.49	-59.1126	525.225	-395.542	-72.3361	-76.7755	331.119	-68.0457	328.726	-49.4691	111.416	-43.969	-12.3957	-152.952	-230.061	285.549	123.4	-135.365	78.4827
721	82.753	4.43202	1.70693	67.8674	38.4516	-90.7395	-156.913	-74.4775	126.074	77.9504	42.3139	57.9607	126	-198.943	127.387	-107.383	162.96	-138.639	135.047	-59.6522	524.484	-394.612	-72.5701	-74.9783	322.38	-59.2106	320.318	-40.9644	110.745	-41.2704	-20.1891	-147.311	-228.574	285.593	126.174	-137.282	78.8749
722	80.1131	4.41539	1.6906	66.7685	35.8588	-89.8579	-154.361	-77.2471	123.404	80.8828	42.6868	57.2267	113.281	-183.88	125.077	-105.493	160.905	-136.669	138.63	-64.5647	517.321	-387.62	-73.8835	-76.2592	326.901	-63.6409	324.493	-45.3492	111.519	-43.1453	-15.9558	-150.575	-232.121	287.461	126.273	-137.601	79.1854
723	59.4719	4.35351	1.64023	64.821	34.9028	-89.9441	-156.121	-75.7728	123.577	80.7933	42.495	56.2312	108.09	-177.098	122.282	-102.871	159.873	-135.671	141.041	-67.4556	513.373	-384.071	-74.3639	-72.3463	317.832	-55.3626	316.129	-35.1645	108.095	-42.8514	-15.9953	-150.536	-229.891	285.662	125.781	-137.031	78.952
724	9.21086	4.34499	1.63053	66.2705	35.4801	-91.4737	-162.686	-69.3514	129.299	74.8135	41.6426	56.3349	114.063	-183.653	123.531	-103.792	160.475	-137.32	134.363	-60.551	521.656	-391.043	-73.8549	-75.8185	327.509	-64.4817	325.932	-46.0664	110.559	-45.1348	-9.13569	-155.457	-230.113	284.323	122.765	-134.669	78.7789
725	13.3101	4.35671	1.61188	64.9165	36.7733	-92.0637	-164.288	-67.4711	130.783	72.9695	41.5846	56.4212	117.772	-187.823	123.948	-104.048	160.96	-136.326	138.221	-64.6136	516.479	-386.713	-74.1352	-71.0405	314.152	-51.885	312.71	-31.3577	107.12	-45.7892	-6.31851	-157.841	-230.865	284.813	121.219	-133.25	78.4987
726	6.62091	4.3127	1.57723	65.4582	37.3944	-93.3076	-167.947	-63.403	135.253	68.0253	41.1728	56.4395	123.037	-193.588	124.365	-104.232	161.553	-134.949	141.158	-69.6235	512.842	-381.906	-76.8888	-68.9812	313.988	-51.3521	312.445	-32.0748	105.863	-44.7426	-9.61289	-154.608	-229.02	283.716	118.779	-130.442	78.485
727	44.0328	4.31593	1.58178	65.9065	37.471	-93.1629	-165.958	-64.9912	134.129	68.8058	41.6999	55.9731	124.065	-194.513	122.749	-102.533	161.751	-136.505	140.422	-67.4973	516.167	-385.879	-75.4602	-69.1564	314.589	-51.4902	312.312	-32.847	106.252	-41.9921	-17.6132	-148.548	-226.614	283.741	122.188	-132.05	77.964
728	57.3532	4.30829	1.57776	68.136	37.8722	-93.8865	-168.86	-62.1186	136.653	66.1502	41.2931	56.3839	128.925	-200.306	123.926	-103.634	162.656	-135.147	143.428	-71.0108	510.779	-381.146	-75.9039	-73.7039	327.68	-64.0048	324.479	-46.1013	109.435	-42.0166	-17.2939	-149.086	-227.456	284.53	122.886	-132.552	78.0075
729	70.706	4.33584	1.5848	66.9735	41.4526	-93.3489	-166.508	-64.4208	134.797	67.9648	41.7542	57.3323	135.831	-208.868	126.483	-106.157	164.122	-135.563	144.109	-71.0229	510.612	-381.734	-75.1662	-67.1948	309.743	-47.6841	307.515	-26.0315	104.224	-45.7973	-7.21695	-157.941	-238.114	292.716	125.242	-135.99	77.7401
730	68.7059	4.35079	1.6036	67.9386	38.2424	-93.5529	-167.162	-63.5905	136.038	66.663	41.6403	56.6594	126.121	-197.463	124.369	-104.224	162.561	-136.504	139.345	-66.4488	514.88	-385.066	-75.0634	-73.4407	325.879	-62.9425	323.397	-43.9284	109.031	-43.5602	-13.9049	-152.718	-234.76	291.084	127.332	-137.682	77.7755
731	58.4021	4.345	1.5897	66.9968	37.2493	-93.8893	-168.607	-62.253	136.709	65.9936	41.401	55.9979	120.761	-191.008	122.116	-102.094	161.76	-136.488	138.366	-65.6611	515.52	-385.426	-75.1851	-72.8882	323.974	-61.2381	322.148	-42.1685	108.435	-44.3331	-11.8796	-154.238	-235.56	291.107	126.921	-137.477	77.879
732	54.9846	4.3305	1.57105	65.572	38.651	-94.2209	-170.72	-60.6253	137.468	65.5819	40.7928	55.7172	121.495	-191.769	121.299	-101.201	161.958	-137.488	136.32	-63.1786	519.09	-388.886	-74.512	-68.1028	310.703	-48.7913	309.376	-27.4395	104.679	-46.2106	-8.41399	-156.802	-239.001	293.51	128.549	-139.56	77.6433
733	59.012	4.34769	1.59334	67.6867	38.1226	-94.3164	-169.857	-60.7422	138.645	63.8753	41.2791	56.1872	122.732	-193.396	122.686	-102.618	162.209	-137.263	135.312	-62.5315	519.041	-388.55	-74.7497	-73.5487	325.898	-63.3195	324.287	-44.0054	108.634	-46.0775	-8.74213	-156.733	-239.633	294.067	128.879	-139.937	77.8512
734	60.3282	4.35752	1.59261	68.014	38.546	-94.6304	-171.573	-59.2731	139.265	63.3145	40.9265	56.5023	125.292	-196.492	123.592	-103.467	162.647	-137.093	135.825	-63.0765	518.381	-388.046	-74.7452	-74.4634	328.707	-66.174	326.839	-46.6153	109.213	-46.0759	-7.92264	-157.457	-239.903	294.191	127.449	-138.745	77.9218
735	85.4944	4.33855	1.58769	66.8275	37.9926	-93.9764	-168.558	-61.9666	137.32	65.201	41.538	55.8387	120.977	-191.166	121.462	-101.409	161.908	-136.342	138.808	-66.1277	514.531	-384.9	-74.8637	-71.0613	319.247	-57.3295	318.169	-36.3826	106.41	-44.0635	-13.9985	-153.159	-239.56	295.201	130.774	-141.539	78.09
736	56.9597	4.30472	1.55586	65.5941	38.8684	-94.8279	-173.544	-57.7543	139.863	63.0783	40.4277	55.2558	119.729	-189.53	119.622	-99.5631	161.779	-137.222	135	-62.4327	519.097	-388.674	-74.6453	-67.5459	310.424	-49.0582	309.278	-26.029	103.534	-47.4797	-6.67342	-158.249	-243.638	296.791	130.426	-141.962	78.1403
737	46.602	4.31857	1.5838	66.8923	37.7923	-93.7243	-168.789	-62.3399	136.759	66.281	41.1715	55.9006	117.571	-187.505	121.648	-101.694	161.613	-136.5	134.065	-62.5475	517.83	-386.996	-75.3744	-71.0046	321.205	-59.6035	320.437	-37.7777	105.603	-47.2478	-8.87837	-155.973	-245.153	297.713	129.267	-141.468	78.7711
738	54.8551	4.329	1.57233	66.4271	40.3173	-95.0959	-173.169	-57.4524	140.742	61.5934	40.8198	56.1234	125.845	-196.96	122.188	-101.963	162.813	-137.158	131.918	-60.0596	521.001	-389.9	-74.9734	-66.5334	308.536	-47.4215	307.21	-23.5354	102.65	-46.8763	-8.91858	-156.069	-244.417	297.183	128.035	-139.799	78.7108
739	38.9968	4.31554	1.57963	66.7731	37.7868	-93.5424	-167.452	-63.4702	136.314	66.5089	41.5142	55.6778	117.655	-187.424	120.744	-100.74	161.604	-137.536	132.445	-60.1945	521.461	-390.775	-74.53	-70.2945	319.784	-58.4023	318.883	-35.9256	105.068	-46.6307	-10.7622	-154.233	-244.403	297.007	127.9	-140.048	79.0461
740	35.6565	4.3215	1.57245	67.1523	40.9322	-95.0324	-172.692	-57.9448	141.332	61.1081	40.8059	55.8773	124.376	-195.194	121.663	-101.35	162.534	-139.617	124.086	-51.6814	533.863	-401.426	-73.9083	-67.1641	312.551	-51.4443	311.369	-27.7764	102.632	-50.3679	-2.69029	-160.05	-251.67	301.866	128.668	-141.489	78.7813
741	56.0042	4.28536	1.57397	67.1316	37.2421	-94.2146	-169.63	-61.0535	137.963	64.676	41.2163	55.2082	112.759	-181.528	119.163	-99.3607	160.88	-136.251	131.29	-60.8541	519.215	-387.604	-75.9729	-73.8031	330.963	-69.1684	330.304	-48.4384	107.272	-49.4418	-7.57944	-156.143	-250.883	301.378	132.412	-144.845	79.3546
742	32.9697	4.2988	1.59267	67.1547	38.0767	-94.5027	-171.242	-59.4664	138.723	63.8459	41.0567	55.4332	115.254	-184.583	119.688	-99.7745	161.232	-136.955	126.461	-56.5118	524.424	-391.736	-76.0246	-70.6674	321.526	-60.0697	320.88	-37.8151	104.964	-49.4022	-8.51627	-154.94	-249.467	299.89	131.598	-144.658	79.5157
743	46.078	4.25723	1.56058	65.3662	38.5691	-93.3117	-165.75	-64.937	134.684	68.0212	41.8892	54.8377	114.517	-181.752	120.927	-100.478	158.574	-136.86	128.663	-58.3982	522.558	-390.464	-75.8757	-64.9633	309.874	-48.8817	308.864	-24.7923	100.96	-49.1307	-8.39987	-155.441	-249.157	300.384	132.405	-145.003	79.0497
744	35.5548	4.26579	1.55989	66.1528	37.7835	-94.413	-170.677	-60.2122	138.574	64.1279	40.9939	55.1018	116.014	-183.689	121.563	-101.114	158.948	-137.01	126.728	-56.7047	524.22	-391.724	-75.8751	-67.8113	316.609	-55.5127	315.467	-31.7811	102.933	-47.3839	-11.1347	-153.406	-243.785	296.297	130.897	-143.923	79.0767
745	73.282	4.27088	1.59339	67.4298	38.606	-94.3242	-169.502	-60.9538	138.038	64.3814	41.3963	55.372	120.752	-189.289	122.191	-101.603	159.657	-136.67	127.292	-57.489	522.584	-390.361	-75.8899	-69.16	319.122	-57.8395	318.214	-34.8672	103.953	-44.7796	-19.1807	-147.726	-241.938	296.754	135.996	-148.07	78.8317
746	27.7094	4.27278	1.59194	67.6388	40.0083	-94.5806	-172.002	-59.0656	139.542	63.2444	40.7898	55.9713	125.485	-195.221	123.812	-103.151	160.673	-137.018	126.602	-56.6129	524.296	-391.934	-75.6256	-68.9675	318.295	-57.1413	317.28	-33.5406	103.651	-48.7776	-7.97473	-156.21	-246.612	298.42	133.525	-146.81	78.8943
747	42.8293	4.27363	1.61566	68.3921	39.4126	-94.1733	-169.461	-61.26	137.703	64.8994	41.308	55.6546	122.336	-191.528	122.566	-102.071	160.311	-137.627	123.265	-53.5403	528.653	-395.557	-75.6062	-73.863	333.065	-71.5922	332.189	-49.7082	106.9	-49.574	-8.43741	-155.418	-249.262	300.191	135.641	-149.304	79.2861
748	22.8871	4.29076	1.61393	68.5454	39.5779	-94.7045	-172.461	-58.6234	139.148	63.5982	40.6679	56.1645	124.233	-194.075	123.915	-103.451	160.816	-137.398	122.84	-53.5251	528.228	-394.854	-75.9365	-72.3925	327.395	-65.9915	326.418	-43.6478	106.135	-49.8742	-7.05233	-156.136	-246.984	297.776	133.06	-147.275	79.2399
749	23.306	4.30134	1.64512	68.8826	40.2579	-94.2338	-169.661	-61.0798	137.599	64.9762	41.2614	56.731	127.174	-197.797	125.616	-105.179	161.517	-137.357	121.72	-52.8338	529.352	-395.487	-76.2236	-74.5702	333.285	-71.6173	332.158	-50.3587	107.942	-50.0745	-6.15621	-157.123	-246.702	297.815	133.995	-147.863	78.8685
750	39.9621	4.35644	1.64361	67.5442	42.0639	-94.0039	-169.762	-61.5153	137.356	65.6134	40.9303	57.7515	128.875	-200.619	128.098	-107.841	162.337	-139.16	117.717	-47.8144	538.429	-403.956	-75.0958	-67.2779	310.302	-49.3543	308.743	-25.1316	103.297	-50.3835	-4.4528	-158.456	-247.042	297.866	131.632	-145.534	78.8033
751	36.8715	4.38623	1.68799	69.022	40.7269	-93.9243	-168.277	-62.5739	136.409	66.3065	41.3256	58.411	128.139	-200.289	130.01	-109.94	162.615	-137.135	120.746	-52.7846	529.873	-395.255	-76.9375	-72.6687	323.986	-62.3449	322.728	-41.0114	107.486	-49.8334	-7.12868	-156.165	-246.645	297.671	132.384	-146.418	79.0231
752	40.844	4.36565	1.66134	67.8534	38.4787	-93.6876	-167.691	-63.4695	135.239	67.6822	41.2558	57.7708	119.748	-190.322	128.023	-108.156	161.217	-135.142	125.412	-58.5379	520.634	-386.694	-78.1634	-74.2577	329.631	-67.9193	328.282	-46.8793	108.435	-50.3201	-4.92805	-157.822	-246.243	297.021	130.18	-144.424	78.8599
753	37.0289	4.35077	1.63978	67.3537	37.3197	-93.908	-169.875	-61.5133	136.694	66.3797	40.9469	57.7788	114.156	-184.051	128.211	-108.6	160.594	-133.77	124.722	-59.5429	518.466	-383.678	-79.6484	-72.543	326.59	-64.8259	325.177	-43.854	107.004	-49.1787	-7.17556	-156.01	-244.389	296.624	129.554	-142.656	78.035
754	42.7501	4.35311	1.64401	66.8914	38.3964	-93.9968	-169.365	-61.6789	136.788	66.0188	41.1808	57.8518	117.31	-187.667	128.481	-108.703	161.053	-133.471	125.321	-60.1469	517.543	-382.993	-79.6615	-69.2445	317.927	-56.7734	316.893	-33.7792	104.223	-47.7696	-10.5357	-153.827	-244.811	297.947	130.163	-143.331	78.1556
755	37.675	4.36123	1.64786	68.1565	38.4919	-94.7031	-172.44	-58.6778	139.692	63.161	40.6402	58.1302	120.347	-191.37	129.546	-109.641	161.644	-134.4	122.563	-57.1785	522.991	-387.712	-79.3031	-73.3137	329.672	-68.1205	328.307	-46.441	107.208	-47.8098	-9.4816	-154.724	-243.807	296.877	128.558	-141.748	78.1057
756	47.7986	4.35041	1.58995	67.7807	38.8156	-94.1871	-168.213	-62.2938	139.055	63.3995	41.5048	58.309	121.049	-192.315	130.936	-110.547	161.21	-132.335	124.33	-59.0442	516.549	-382.895	-79.1891	-67.3199	318.514	-57.172	317.388	-34.4818	101.859	-45.2912	-17.2036	-146.695	-244.133	299.131	122.241	-133.835	76.9902
757	51.6592	4.35824	1.61602	68.3876	38.4463	-93.4929	-166.339	-64.2927	136.616	66.0181	41.8258	58.4332	119.563	-190.772	130.934	-110.587	161.074	-131.144	125.359	-59.5591	512.238	-380.194	-78.5349	-73.5737	332.703	-71.0936	331.955	-49.7856	106.664	-47.9665	-12.4826	-150.139	-247.937	301.039	125.109	-137.411	77.3158
758	45.3705	4.39452	1.63519	68.5945	38.809	-94.37	-171.207	-59.9705	138.468	64.4537	40.7965	58.8267	120.676	-192.541	131.609	-111.221	161.519	-131.639	122.569	-57.1065	516.359	-383.378	-78.7091	-72.8949	328.518	-66.8677	327.579	-45.5283	106.703	-48.2905	-11.3482	-151.082	-247.759	300.356	124.594	-136.941	77.5385
759	56.6882	4.34828	1.61562	67.4074	36.805	-94.2743	-169.644	-61.0784	138.605	63.9874	41.2096	58.3519	109.391	-179.726	128.879	-109.207	160.551	-129.31	121.619	-58.2621	512.162	-378.607	-80.5677	-74.4928	334.87	-73.1734	333.793	-51.8218	107.465	-49.4702	-10.649	-150.955	-248.657	300.85	125.783	-137.943	77.2269
760	48.5492	4.37362	1.63511	67.2237	36.4314	-94.3925	-171.168	-59.8145	138.407	64.3732	40.915	58.3611	105.785	-175.702	128.702	-109.059	159.975	-130.156	117.359	-54.2338	518.427	-383.669	-80.4673	-72.2348	326.157	-64.5612	325.455	-43.0667	106.245	-49.5723	-10.8623	-150.62	-248.59	300.259	125.478	-137.843	77.6849
761	39.2113	4.37933	1.63446	67.2182	36.496	-94.3805	-171.179	-59.7241	138.803	63.9012	41.0014	58.2495	107.428	-177.467	128.253	-108.448	160.119	-131.321	116.405	-52.3541	522.951	-388.243	-79.5552	-73.4911	329.451	-67.6857	328.275	-46.459	107.355	-49.7199	-10.254	-150.917	-247.674	298.981	124.148	-136.538	77.8345
762	43.5115	4.37102	1.62158	65.9945	38.2545	-94.8872	-172.377	-58.3222	140.109	62.3868	40.8468	58.1592	109.531	-179.788	127.817	-107.844	160.337	-130.413	118.251	-54.63	519.029	-384.742	-80.0123	-67.615	312.465	-51.3648	311.774	-27.9655	103.006	-51.7118	-7.27837	-152.995	-253.142	302.711	126.376	-139.269	78.2165
763	36.3615	4.33631	1.6186	67.1328	36.3122	-94.2038	-170.39	-60.7228	138.11	64.895	40.9254	57.9504	104.402	-174.069	126.903	-107.212	159.789	-130.011	117.832	-54.8883	518.884	-384.273	-80.4468	-71.84	326.806	-65.5344	326.402	-43.1363	105.313	-50.5429	-11.0958	-149.853	-251.364	301.376	126.28	-139.258	78.5621
764	12.6939	4.35042	1.67691	67.1349	36.3915	-93.275	-171.587	-59.5773	135.927	67.6404	40.9521	57.7785	107.154	-177.186	125.832	-105.942	160.195	-131.298	116.957	-52.8987	523.139	-388.663	-79.3876	-74.1328	331.654	-70.3946	330.642	-47.4404	107.268	-51.0582	-9.83972	-150.365	-248.576	298.42	124.524	-138.794	79.1347
765	32.1529	4.36014	1.673	67.6952	37.444	-94.192	-171.256	-60.2243	137.712	65.515	40.6233	57.9028	108.749	-179.794	124.368	-104.493	160.92	-131.887	112.236	-48.9275	527.183	-391.461	-79.4773	-75.2254	333.957	-72.4043	332.702	-50.3997	108.444	-51.845	-8.85204	-151.174	-250.948	300.179	126.179	-140.28	79.2852
766	44.969	4.34408	1.67129	67.8187	37.9027	-94.4296	-170.824	-59.9346	138.52	64.1239	41.0536	57.7239	108.547	-179.32	123.967	-104.054	160.628	-130.988	112.439	-50.0836	524.382	-388.419	-80.3528	-74.4713	332.017	-70.3908	331.632	-49.4499	107.756	-53.505	-7.52344	-151.802	-255.336	303.028	129.427	-143.741	79.7172
767	63.6997	4.34626	1.69571	68.1081	38.7094	-94.4371	-170.919	-59.8501	138.307	64.3246	41.0541	57.9402	107.463	-178.265	124.621	-104.733	160.449	-130.899	107.283	-46.4575	529.642	-392.032	-81.2906	-74.2782	331.708	-70.0578	331.584	-49.4189	107.525	-55.9898	-4.39281	-153.446	-259.966	305.653	131.858	-147.048	80.1427
768	52.6423	4.31167	1.69502	68.3817	39.2402	-94.4599	-170.765	-59.9501	138.436	64.1437	41.1031	57.64	109.015	-179.809	123.73	-103.79	160.516	-130.743	107.318	-46.96	529.563	-391.927	-81.6287	-74.3165	333.825	-72.3438	333.306	-51.0162	107.277	-57.5814	-3.30756	-153.538	-262.367	306.707	134.058	-149.842	80.4997
769	21.2966	4.30751	1.66153	66.7885	38.7097	-93.4353	-169.364	-62.2783	136.007	67.5006	40.8885	57.6587	109.916	-180.9	123.339	-103.305	160.631	-131.521	114.957	-52.4095	524.961	-389.726	-80.0614	-68.5223	316.212	-55.2438	315.061	-31.1313	103.436	-55.7676	-6.84146	-150.909	-256.902	302.676	132.008	-147.64	80.348
770	26.9403	4.31069	1.69297	68.6451	39.6858	-93.0371	-166.959	-64.3255	134.384	68.8532	41.4845	57.6695	114.07	-185.667	123.154	-102.925	161.222	-131.992	115.228	-52.2963	526.437	-391.435	-79.7194	-73.4633	330.605	-69.1544	329.936	-47.4183	106.822	-57.7596	-4.06137	-152.903	-262.709	307.015	135.461	-151.416	80.4527
771	36.1164	4.31277	1.69972	68.6951	39.9574	-93.3998	-167.501	-63.3865	135.386	67.4892	41.5975	57.528	116.777	-188.676	122.473	-102.161	161.605	-132.796	113.722	-50.5133	530.229	-394.926	-79.3737	-70.5583	321.969	-60.7955	321.298	-37.7936	104.71	-54.6706	-12.2152	-147.015	-257.209	303.472	136.839	-152.021	80.6129
772	60.7748	4.30984	1.70119	68.574	39.2493	-92.7589	-164.599	-66.225	133.631	69.3124	42.0195	57.7191	112.051	-183.4	123.24	-103.125	160.912	-131.545	116.027	-53.5578	524.401	-389.5	-80.1799	-73.9055	330.842	-69.1927	330.351	-48.891	107.27	-56.2145	-9.45883	-148.745	-261.59	306.308	139.752	-154.624	80.9227
773	83.3402	4.32754	1.71113	68.6208	40.1893	-93.7659	-167.974	-62.695	136.116	66.5269	41.579	57.8895	116.592	-188.762	123.505	-103.205	161.618	-131.698	114.072	-51.9658	526.654	-391.21	-80.4033	-70.2231	319.366	-58.0763	318.793	-35.9762	104.78	-53.2152	-16.7836	-143.839	-257.005	303.928	141.363	-155.471	80.9132
774	72.0437	4.31272	1.70173	67.9505	39.3627	-93.7944	-168.229	-62.5106	136.761	65.957	41.4554	57.9726	112.504	-184.156	123.781	-103.658	161.052	-130.202	116.746	-55.4414	520.245	-385.36	-81.3367	-70.8619	320.525	-59.0982	320.143	-37.3605	105.267	-56.1445	-8.70442	-148.827	-259.646	304.271	139.841	-155.228	80.9236
775	29.9419	4.299	1.69098	67.4406	41.4921	-94.5163	-171.369	-59.4572	139.821	62.8982	40.9638	57.5601	117.609	-188.203	121.969	-101.763	160.554	-131.613	116.225	-53.9979	524.987	-390.107	-80.4296	-67.1163	311.543	-50.6744	310.713	-26.4354	102.402	-59.1197	-3.28142	-152.49	-266.007	308.386	141.002	-157.454	81.2668
776	37.5202	4.30132	1.70161	68.6606	39.7015	-94.4012	-170.179	-60.5506	138.724	63.8685	41.1556	57.7392	115.235	-185.57	122.623	-102.527	160.22	-130.261	117.482	-56.2234	520.109	-385.372	-81.4124	-73.2386	329.522	-68.0716	328.406	-46.093	106.888	-57.6176	-5.61748	-151.29	-262.5	306.194	140.126	-155.987	80.939
777	10.2143	4.26997	1.62155	67.3283	41.3478	-94.2167	-168.615	-62.0296	139.046	63.5107	41.406	57.6942	117.837	-188.625	124.015	-103.118	159.827	-129.533	116.574	-55.3718	519.83	-385.561	-81.217	-64.0093	309.568	-48.7517	308.857	-24.7846	99.3443	-58.0177	-5.442	-149.517	-266.189	309.562	133.728	-149.12	80.0503
778	28.5134	4.29145	1.64245	67.8343	37.9937	-94.2904	-169.928	-61.0261	138.424	64.3962	41.0667	57.577	109.475	-179.061	123.045	-102.862	159.239	-129.172	116.992	-55.3524	519.175	-385.582	-80.7988	-69.8622	322.361	-61.1991	321.897	-38.5845	103.924	-53.7183	-16.5327	-141.563	-258.157	304.149	134.836	-148.851	80.2612
779	17.3081	4.29331	1.6518	67.7172	37.3042	-93.6209	-167.642	-63.5131	136.27	66.7436	41.36	57.6509	107.292	-176.502	123.727	-103.547	158.843	-129.966	114.468	-52.6445	523.834	-389.562	-80.4841	-70.7832	323.861	-62.5225	323.727	-40.7799	104.755	-53.1329	-17.2868	-141.052	-254.956	301.415	133.738	-147.763	80.165
780	8.98544	4.28888	1.652	67.7624	38.1501	-94.7409	-172.602	-58.5716	139.98	62.905	40.5992	57.6809	112.842	-182.585	124.473	-103.922	159.41	-130.255	113.053	-51.29	526.513	-391.817	-80.4432	-69.8773	320.631	-59.4372	320.399	-36.9183	104.14	-52.3262	-18.4907	-140.296	-251.966	298.908	132.69	-146.756	80.1905
781	8.10564	4.28452	1.65385	67.8175	38.1226	-95.2202	-173.048	-57.5414	141.93	60.6141	40.6935	57.8705	115.33	-185.553	125.188	-104.56	159.809	-129.144	114.853	-53.6269	521.688	-387.572	-81.028	-70.4215	322.433	-61.1397	322.073	-38.5353	104.258	-52.0445	-14.1325	-144.719	-245.653	295.923	133.512	-147.51	77.552
782	-15.9078	4.28835	1.65064	67.3872	38.5862	-94.4175	-171.58	-59.56	139.518	63.4013	40.811	57.9648	118.717	-189.437	125.275	-104.498	160.285	-130.556	116.041	-53.2187	524.359	-390.877	-79.7176	-69.1206	317.757	-56.565	317.665	-33.8132	103.524	-51.8226	-14.0794	-144.49	-243.743	293.785	130.641	-144.859	77.727
783	-28.3641	4.30031	1.66842	68.4295	38.4754	-94.2983	-171.067	-60.1514	138.808	64.1406	40.8472	58.1524	120.362	-191.423	125.867	-105.035	160.659	-131.725	113.049	-49.8018	531.251	-397.035	-79.1818	-72.2041	326.096	-64.5876	325.903	-43.1044	105.924	-51.8799	-13.379	-144.693	-241.646	291.464	128.002	-142.514	77.7768
784	-32.2851	4.25944	1.64972	67.7315	36.9075	-94.27	-170.369	-60.8865	138.352	64.6466	40.8361	57.8493	115.051	-184.805	125.662	-105.183	159.677	-129.699	116.326	-54.543	523.273	-389.361	-80.6882	-71.4719	326.028	-64.9255	326.372	-42.856	104.97	-50.6208	-18.0599	-140.8	-240.319	290.321	128.242	-142.535	78.2393
785	-40.3924	4.27208	1.65472	67.7357	37.0374	-94.5904	-171.515	-59.4353	139.288	63.3625	40.9181	57.8284	116.978	-186.877	125.66	-105.072	159.915	-130.63	114.31	-52.0073	528.181	-393.859	-80.1568	-72.3068	326.986	-65.6886	327.336	-44.3556	105.884	-50.696	-16.7306	-141.56	-237.285	287.333	125.915	-140.707	78.189
786	-42.6616	4.2676	1.65302	67.6365	37.8124	-94.6849	-170.831	-59.7078	139.331	63.0169	41.1973	57.7493	120.323	-190.493	125.658	-104.952	160.293	-130.685	116.674	-53.7717	526.588	-392.971	-79.8221	-70.2216	320.773	-59.6546	321.237	-37.6147	104.411	-50.2667	-17.6178	-141.345	-236.798	287.479	127.702	-141.882	77.7976
787	-57.6909	4.26355	1.65343	67.7574	38.5402	-94.8613	-173.853	-57.3644	139.396	63.3578	40.526	57.9426	124.968	-195.839	126.347	-105.53	161.01	-131.33	117.101	-53.5157	528.303	-394.882	-79.2917	-69.6794	318.616	-57.5236	319.103	-35.2716	104.085	-50.0167	-17.6004	-141.048	-234.315	284.909	125.474	-139.835	77.9247
788	-54.3878	4.24665	1.65024	67.963	37.3921	-94.1863	-169.717	-61.2119	137.936	64.7076	41.229	57.9897	121.03	-191.298	127.15	-106.562	160.462	-130.337	118.36	-55.4996	525.467	-392.08	-80.0715	-70.9652	323.375	-62.2382	323.988	-40.4627	104.825	-49.528	-20.0565	-139.044	-234.251	284.882	126.353	-140.502	78.0765
789	-54.9802	4.23185	1.62927	66.0638	38.5819	-94.4489	-171.705	-59.6649	139.099	63.943	40.6484	58.3161	121.391	-191.756	128.705	-108.155	160.597	-129.248	120.427	-58.4768	522.096	-388.756	-80.9851	-66.065	309.979	-49.298	309.524	-24.6329	101.41	-52.918	-12.4217	-144.647	-239.022	287.526	126.73	-141.567	77.9312
790	-44.7211	4.21883	1.63338	67.1563	36.4075	-94.3203	-169.891	-61.0604	138.742	64.078	41.0345	57.7911	115.315	-184.477	127.144	-106.88	159.75	-129.182	121.13	-59.0742	522.348	-389.112	-80.9808	-73.342	330.663	-69.2719	330.767	-48.1078	106.608	-52.8974	-14.8593	-142.912	-240.633	289.164	130.73	-145.072	77.9362
791	-35.1458	4.21719	1.63552	67.3094	36.221	-94.3162	-170.212	-60.5967	138.169	64.4884	41.1154	57.6592	113.574	-182.279	127.083	-106.954	159.363	-129.124	120.087	-58.2536	523.496	-390	-81.1679	-71.4797	325.753	-64.6015	325.98	-42.4703	105.019	-51.2506	-19.7762	-139.508	-239.087	288.757	133.027	-146.788	77.8904
792	-41.6924	4.21321	1.64897	67.8844	37.1498	-94.7025	-171.883	-58.8684	139.751	62.7485	40.9732	57.6834	117.505	-186.447	128.216	-107.985	159.666	-131.305	113.609	-51.3025	536.33	-401.31	-80.3374	-72.6104	330.359	-69.2725	329.742	-46.515	105.792	-51.0069	-20.3822	-138.782	-236.87	286.569	132.157	-146.097	77.9432
793	-54.8565	4.2253	1.59289	66.8982	38.3354	-95.4371	-174.685	-55.907	142.531	59.8521	40.5396	57.6652	124.805	-194.779	127.869	-107.33	160.798	-132.012	122.046	-57.2793	530.819	-398.137	-78.6384	-67.9667	315.701	-54.8912	314.738	-30.3603	102.776	-51.3515	-17.2792	-141.122	-236.026	284.99	128.058	-142.199	78.0971
794	-58.4779	4.21441	1.61594	67.7796	37.3341	-94.3709	-169.138	-61.7705	138.978	63.7572	41.1163	58.0109	123.542	-193.187	129.674	-109.223	160.444	-130.776	125.386	-61.175	525.006	-392.915	-79.3102	-71.4541	324.505	-63.2629	323.886	-40.7727	105.513	-50.364	-19.5862	-139.942	-234.54	284.58	130.163	-143.703	77.8282
795	-49.3967	4.20829	1.5891	65.7864	37.4346	-94.5087	-169.501	-61.0747	139.769	62.7066	41.255	57.7364	119.963	-188.89	128.812	-108.46	159.76	-129.637	128.027	-64.3356	519.752	-388.172	-79.9873	-67.9091	314.494	-53.3443	313.632	-30.371	103.063	-52.8587	-12.1239	-145.96	-237.387	287.06	132.669	-145.917	76.5857
796	-51.2876	4.22103	1.61628	67.016	36.7272	-94.4824	-171.013	-60.0495	139.61	63.2149	40.8733	57.9927	118.233	-187.051	129.9	-109.572	159.539	-130.867	121.904	-58.5902	528.819	-395.5	-80.0255	-74.7118	333.877	-71.9895	332.51	-51.464	108.172	-54.139	-9.91145	-147.239	-239.02	287.474	131.66	-145.469	76.8941
797	-45.7099	4.23458	1.6123	66.6128	35.2148	-94.3579	-171.492	-60.0592	138.085	65.179	40.4722	57.7156	114.842	-183.078	128.742	-108.521	159.092	-130.923	125.462	-61.3972	525.899	-393.501	-79.59	-73.4105	327.727	-65.8386	326.433	-45.308	107.713	-49.9766	-18.9228	-140.703	-231.294	282.332	131.497	-144.153	77.1172
798	-56.4355	4.19093	1.52629	65.3044	37.8252	-94.0023	-168.07	-62.5545	137.934	64.5954	41.4985	57.3717	120.946	-189.638	128.503	-107.762	159.445	-129.687	132.051	-68.1083	517.419	-386.193	-80.2064	-64.1131	310.267	-48.7478	309.048	-26.9513	99.7984	-53.9696	-10.5658	-145.129	-241.857	290.882	125.596	-138.501	75.5536
799	-52.0939	4.21659	1.54913	65.5172	36.7055	-94.5902	-170.74	-60.0273	139.27	63.311	41.0181	57.6529	119.021	-187.699	129.348	-108.742	159.314	-128.865	131.038	-67.7796	516.247	-384.827	-80.7641	-66.5643	314.677	-53.3864	313.747	-31.1335	101.792	-51.5779	-13.2894	-144.367	-236.453	286.613	125	-138.003	76.2597
800	-18.6564	4.22199	1.5632	65.9579	36.141	-94.7089	-170.455	-60.0198	139.22	63.0899	41.2461	57.2014	116.89	-184.935	127.752	-107.311	159.124	-129.726	130.477	-66.328	518.514	-387.282	-79.9973	-68.12	317.336	-56.0541	316.561	-33.7792	103.07	-47.7739	-22.1376	-139.356	-232.712	286.36	131.517	-142.843	75.7193
801	-41.174	4.22802	1.56592	65.6888	36.3123	-94.6199	-171.508	-59.5506	139.8	63.0175	40.8019	57.318	115.983	-183.93	128.376	-107.99	159.125	-131.631	126.657	-61.6682	526.48	-394.471	-79.0273	-68.1685	316.705	-55.6529	316.165	-32.6873	103.032	-49.7327	-16.8509	-143.535	-235.388	287.281	130.692	-142.983	76.097
802	-26.1416	4.23385	1.56559	65.1163	37.1259	-94.3394	-170.464	-60.5764	138.168	64.6196	40.956	57.3931	117.55	-185.622	128.787	-108.35	159.281	-130.882	130.145	-64.8457	521.42	-390.47	-78.9797	-66.6567	311.075	-50.0457	310.24	-26.5363	102.277	-50.5512	-15.509	-144.779	-237.046	288.855	132.962	-145.096	75.807
803	-12.7387	4.25562	1.59045	66.9182	36.3807	-94.5972	-170.523	-60.0931	139.197	63.2726	41.1439	57.7025	117.516	-185.798	129.854	-109.47	159.35	-131.109	127.723	-62.6605	524.031	-392.431	-79.1136	-74.5641	332.606	-70.5833	331.679	-50.7499	108.301	-51.01	-14.9487	-145.422	-238.388	289.898	134.58	-146.528	75.8794
804	28.2871	4.3103	1.62268	66.5989	39.8031	-93.5311	-167.024	-64.458	133.145	70.2042	40.9584	58.2661	117.724	-186.649	131.978	-111.717	159.618	-131.338	129.034	-63.6398	523.233	-391.934	-78.8738	-67.7494	312.291	-51.0035	311.438	-28.6625	103.714	-57.3266	-10.8507	-146.926	-262.29	306.105	142.119	-155.504	79.1302
805	48.9211	4.3111	1.63223	67.8267	40.5038	-92.7426	-163.651	-67.7128	131.752	71.6091	41.6362	58.993	120.006	-189.869	135.001	-114.655	160.036	-130.186	130.008	-65.8115	519.801	-388.204	-79.9853	-68.6267	316.2	-54.3909	317.122	-35.0693	103.754	-57.837	-10.5949	-146.828	-266.491	309.646	142.589	-156.027	79.2969
806	48.7302	4.3287	1.63869	69.1046	40.6743	-93.0512	-166.63	-64.8789	133.786	69.574	41.3984	59.6881	125.327	-196.332	137.486	-117.125	161.045	-130.416	129.481	-65.1478	520.513	-388.886	-79.8381	-72.9168	328.253	-66.2722	328.701	-46.7153	106.864	-58.1306	-8.14118	-148.759	-264.489	307.46	139.194	-153.273	79.1392
807	17.089	4.27432	1.56049	68.574	40.8316	-93.8142	-166.527	-63.9926	136.969	65.558	41.7897	59.0393	128.128	-197.209	138.582	-117.563	158.873	-130.624	126.303	-62.79	523.529	-390.645	-80.7855	-65.4323	316.76	-54.7932	318.291	-36.4347	101.783	-55.3648	-16.4792	-141.288	-260.788	306.547	132.146	-144.793	78.0183
808	62.0694	4.28873	1.55416	68.3227	43.3152	-93.8601	-168.655	-62.6846	136.248	66.7728	41.0705	60.1093	135.257	-206.133	141.559	-120.616	160.481	-129.327	130.782	-66.7095	516.657	-385.787	-79.9067	-62.7213	305.887	-44.6028	306.275	-23.2362	100.132	-56.099	-14.9114	-142.832	-262.919	308.334	134.456	-146.699	78.0904
809	160.996	4.34922	1.61084	70.1757	42.9851	-93.8909	-166.863	-63.6562	136.721	65.7447	41.7024	60.7975	135.495	-207.336	142.922	-122.245	161.35	-129.414	130.472	-65.9969	517.083	-386.412	-79.5313	-67.8965	317.323	-55.8354	317.053	-34.5563	103.686	-51.0388	-24.056	-138.628	-260.743	309.553	141.037	-151.714	78.3763
810	127.522	4.37255	1.63219	71.3142	43.2575	-94.5196	-163.824	-64.4908	141.266	59.7458	42.6705	62.1079	139.759	-211.574	146.62	-126.114	163.177	-130.726	128.448	-64.4375	520.143	-388.665	-79.6946	-73.5887	331.002	-68.6137	330.886	-50.4092	108.185	-53.652	-18.1371	-141.695	-262.368	308.617	136.375	-148.48	78.8307
811	86.647	4.42128	1.66381	69.3059	41.0493	-93.7557	-165.694	-64.588	135.792	66.5619	41.8319	60.7522	125.348	-195.056	141.527	-121.081	160.688	-130.396	128.726	-65.0167	519.2	-387.609	-80.0395	-75.0975	332.959	-70.3332	332.329	-52.444	109.641	-57.3873	-7.86399	-149.8	-268.968	312.408	137.33	-150.299	79.1398
812	102.839	4.44579	1.68363	69.5958	41.8268	-94.0087	-169.224	-61.7138	136.944	65.7767	41.2535	61.3857	125.512	-195.994	143.443	-123.204	161.178	-129.675	127.664	-64.969	518.609	-386.417	-80.8988	-75.7324	333.257	-70.6213	332.556	-52.9267	110.317	-58.9624	-3.7512	-153.122	-273.28	315.28	138.488	-151.698	79.5484
813	138.888	4.47534	1.6939	67.461	41.8214	-93.7261	-168.106	-62.9234	135.445	67.3879	41.4124	61.2426	123.008	-193.689	142.236	-122.072	161.324	-130.097	128.559	-65.2027	519.184	-387.306	-80.4341	-68.4124	309.352	-47.5604	308.563	-27.1815	105.79	-55.7367	-11.0905	-148.493	-267.973	312.261	140.289	-151.928	79.5664
814	137.374	4.47006	1.68599	68.5515	39.3285	-94.3186	-170.794	-60.2741	137.954	64.837	40.9457	60.9229	116.921	-186.961	140.403	-120.49	160.752	-129.838	127.604	-64.6144	519.542	-387.306	-80.7798	-74.6477	327.393	-64.8915	326.148	-46.4701	110.115	-54.8977	-12.3155	-147.676	-265.192	310.019	138.848	-150.625	79.6421
815	183.888	4.45497	1.70001	68.2386	39.4916	-93.9017	-167.863	-62.6739	137.298	65.2472	41.657	60.8431	114.559	-184.764	139.533	-119.696	160.805	-129.267	126.08	-64.0404	519.658	-386.709	-81.5146	-72.4891	321.617	-59.5141	320.396	-39.4721	108.098	-52.7539	-18.1304	-144.152	-264.767	310.813	143.139	-154.146	80.1558
816	130.641	4.44106	1.66812	68.008	41.19	-94.7072	-173.116	-58.1052	140.175	62.6832	40.5495	61.0992	121.707	-193.167	140.414	-120.257	162.008	-129.398	127.831	-65.1412	518.622	-386.21	-81.0955	-70.0182	315.597	-53.9333	314.241	-32.1324	105.954	-55.6019	-9.54715	-150.237	-267.806	311.599	138.781	-151.248	80.2479
817	143.665	4.45458	1.69985	69.0666	40.5353	-94.045	-168.736	-61.8777	138.108	64.4362	41.4907	61.2124	119.901	-191.412	140.562	-120.467	161.948	-129.603	125.619	-63.2248	521.31	-388.158	-81.2844	-73.3564	324.495	-62.4229	323.14	-42.0548	108.41	-54.8111	-11.4361	-149.171	-267.083	311.24	139.615	-151.771	80.426
818	124.646	4.44405	1.70057	68.7615	39.7394	-93.4155	-166.68	-64.2001	135.586	67.1199	41.7399	60.8834	116.449	-187.521	139.004	-118.977	161.524	-129.792	125.356	-62.8172	522.032	-388.802	-81.1795	-75.0012	329.467	-67.2504	327.763	-47.2301	109.627	-55.0755	-9.91969	-150.517	-266.4	310.702	139.12	-151.32	80.1901
819	139.799	4.45442	1.7071	68.8781	40.1588	-94.2179	-171.155	-60.274	137.567	65.5589	40.6759	61.2096	117.398	-188.956	140.328	-120.253	161.812	-129.132	124.811	-63.136	521.183	-387.43	-81.9544	-76.3183	332.866	-70.4302	330.751	-50.8585	110.757	-56.2222	-7.04645	-152.693	-268.261	311.741	139.177	-151.509	80.2521
820	164.176	4.47644	1.69963	66.901	40.4597	-93.8913	-170.253	-61.2569	136.737	66.4893	40.7914	61.3717	117.057	-188.817	140.818	-120.813	161.958	-129.264	126.773	-64.4335	520.049	-386.948	-81.4985	-69.1303	311.141	-49.6333	309.343	-27.501	105.941	-53.9409	-11.6225	-149.653	-264.317	309.4	138.09	-149.593	80.1028
821	154.94	4.46469	1.7003	68.6524	39.3946	-94.1423	-169.6	-61.2081	137.76	64.8272	41.3139	61.0172	115.928	-187.397	139.279	-119.278	161.833	-129.067	126.766	-64.4683	519.591	-386.527	-81.5855	-74.5582	327.144	-64.9896	325.165	-44.8828	109.695	-53.7936	-11.0415	-150.562	-263.994	309.386	138.401	-149.703	79.9078
822	122.484	4.44325	1.65756	67.498	42.3496	-94.1725	-169.56	-61.2126	138.17	64.3369	41.3254	61.164	121.579	-193.959	140.133	-119.77	162.595	-128.459	129.783	-67.7211	515.995	-383.289	-82.0739	-66.8967	309.773	-48.1864	308.646	-26.8861	103.486	-57.8206	-0.9514	-157.055	-273.701	316.116	134.687	-146.899	79.6962
823	144.452	4.44966	1.66634	67.441	39.8742	-93.595	-168.037	-62.8878	136.582	66.2431	41.5083	60.6389	115.484	-187.156	137.598	-117.386	162.02	-129.13	130.472	-67.5594	517.118	-384.764	-81.3977	-69.8337	316.721	-54.8538	315.595	-34.4758	105.776	-53.8969	-10.5414	-150.577	-267.264	312.144	136.125	-147.1	80.0065
824	121.02	4.45081	1.67183	68.9535	39.9692	-94.3339	-171.209	-60.0284	138.564	64.3342	40.8187	60.8786	118.873	-191.27	138.416	-118.045	162.631	-129.929	126.87	-64.02	521.724	-388.437	-81.2721	-73.0462	326.098	-63.9442	324.622	-44.1837	107.989	-53.7354	-9.85987	-151.157	-265.423	310.544	134.084	-145.439	79.809
825	142.49	4.46073	1.66229	67.5029	40.4827	-94.6461	-171.635	-59.2209	139.205	63.3538	40.9389	60.9259	119.881	-192.429	138.593	-118.193	162.822	-128.561	130.301	-67.73	515.655	-383.287	-81.7195	-69.0506	314.575	-53.1177	313.363	-31.3469	105.063	-53.3762	-9.29094	-151.946	-264.278	309.833	132.739	-144.152	79.5614
826	89.2992	4.45144	1.68167	68.3374	42.9557	-94.2655	-169.965	-60.76	138.575	63.937	41.2658	61.1985	123.075	-196.283	139.53	-119.036	163.432	-130.891	121.082	-58.9538	526.104	-391.417	-81.5213	-67.4526	311.979	-50.7688	310.997	-28.5428	103.779	-58.4146	-0.299633	-157.088	-274.784	316.237	132.978	-146.681	80.5698
827	121.974	4.45761	1.70171	68.4086	43.1488	-94.4311	-170.789	-60.1926	138.281	64.4943	40.9018	61.5777	122.89	-196.571	140.554	-120.145	163.741	-129.172	122.336	-61.588	520.669	-386.003	-82.7558	-67.4659	311.025	-49.8616	310.066	-27.3546	103.785	-58.0048	-2.80379	-155.165	-275.918	316.853	135.42	-149.025	81.4808
828	153.624	4.46245	1.71984	69.4701	42.3694	-93.8671	-169.105	-61.964	137.043	65.8618	41.1802	62.1296	124.572	-199.022	142.174	-121.862	164.351	-128.64	123.358	-62.8568	518.17	-383.841	-82.9942	-70.4076	319.283	-57.8651	317.975	-35.7041	105.715	-54.8978	-10.2714	-149.934	-270.912	313.697	135.45	-148.517	81.7968
829	185.501	4.47256	1.71017	68.9019	45.0685	-94.2589	-170.833	-60.3576	137.927	64.8926	40.9375	63.2418	133.381	-209.943	145.711	-125.356	166.326	-128.575	123.04	-62.6122	518.77	-384.33	-83.0743	-65.8056	306.034	-45.2376	304.994	-21.5842	102.605	-55.2074	-8.03313	-151.897	-270.334	313.296	133.877	-146.695	81.3067
830	152.325	4.46653	1.70544	67.7674	40.1765	-93.2083	-166.397	-64.7819	134.199	68.7205	41.6745	60.9019	114.365	-187.208	136.539	-116.369	162.903	-129.28	124.974	-63.32	518.917	-385.312	-82.1131	-69.5138	316.139	-54.914	314.735	-32.3411	105.37	-53.0975	-12.3222	-149.487	-267.213	311.934	135.34	-147.351	81.1309
831	140.508	4.4467	1.69513	68.7699	39.3711	-94.4304	-172.08	-59.3447	138.478	64.5349	40.6137	60.9297	114.816	-187.638	137.161	-116.915	162.947	-129.242	121.628	-60.8753	522.172	-387.326	-82.7518	-74.9174	332.351	-70.5452	330.734	-50.0084	109.137	-53.4353	-10.662	-150.55	-264.618	309.488	133.087	-145.468	80.8564
832	188.647	4.42544	1.71582	68.6741	39.1312	-94.0595	-169.05	-61.3476	137.807	64.601	41.6059	60.5817	109.534	-181.679	135.156	-115.088	162.298	-128.117	119.927	-60.5196	520.94	-385.359	-83.8601	-74.9204	332.052	-70.068	329.746	-48.9778	109.088	-54.0488	-11.3289	-150.252	-267.49	311.676	138.472	-150.588	81.574
833	192.418	4.42475	1.73518	69.0793	40.1446	-94.2333	-170.344	-60.4192	137.737	64.8959	41.2022	60.6485	109.444	-181.872	134.847	-114.73	162.29	-128.15	115.985	-57.6461	523.535	-386.777	-84.465	-74.3659	330.566	-68.6527	328.217	-46.8977	108.441	-56.6416	-6.64443	-153.353	-272.388	314.567	140.826	-154.155	82.1491
834	208.18	4.4375	1.7504	69.2569	40.5589	-94.0956	-170.417	-60.8668	136.914	66.1613	40.9011	60.8629	110.234	-183.123	135.454	-115.256	162.428	-128.552	114.535	-56.3826	525.776	-388.482	-84.419	-75.634	333.611	-71.5011	331.309	-50.7127	109.594	-56.6411	-6.74026	-153.638	-272.904	315.188	142.606	-155.547	82.2248
835	218.813	4.42639	1.74123	69.2388	40.6656	-94.418	-171.585	-59.5215	137.98	64.8543	40.8139	60.6867	108.597	-181.056	134.686	-114.603	162.13	-128.013	115.058	-57.1558	523.66	-386.548	-84.6731	-74.7634	331.161	-69.1684	328.969	-47.8398	108.741	-57.7004	-4.89616	-154.902	-275.758	317.071	143.84	-157.119	82.5202
836	240.545	4.42748	1.74226	68.7855	40.7482	-94.5448	-171.124	-59.5089	138.719	63.7689	41.1393	60.7449	110.328	-183.14	134.681	-114.488	162.353	-127.425	115.606	-58.0523	521.593	-384.641	-84.9847	-71.3334	321.43	-59.8779	319.36	-36.9234	106.149	-55.2748	-10.6265	-150.959	-271.889	314.744	143.808	-156.612	82.6904
837	202.485	4.41615	1.76436	68.5994	40.1419	-93.316	-167.235	-63.7856	134.129	68.6958	41.6869	60.7856	107.153	-179.549	135.083	-114.944	161.793	-127.638	111.5	-54.8944	525.879	-387.618	-85.5266	-71.7906	323.152	-61.574	320.976	-38.4024	106.265	-56.2397	-8.20846	-152.194	-269.756	312.464	141.768	-155.784	82.3262
838	188.444	4.4032	1.7589	68.7206	39.8179	-92.5661	-164.742	-66.5002	131.403	71.6561	42.022	60.787	104.954	-176.958	135.305	-115.204	161.316	-126.617	113.653	-57.4642	520.974	-383.305	-86.0072	-75.4367	334.523	-72.6166	332.427	-51.1851	108.904	-58.0352	-4.06257	-155.124	-272.873	314.086	141.381	-155.619	82.5175
839	166.934	4.40446	1.72866	67.1145	39.5896	-93.0455	-167.812	-63.9447	133.017	70.4742	41.1897	60.6055	104.995	-176.832	134.761	-114.535	161.124	-127.07	116.039	-58.9636	520.467	-383.508	-85.2819	-69.2786	316.586	-55.4168	314.369	-31.2293	104.639	-56.6647	-6.34982	-153.564	-268.903	311.375	139.263	-153.506	82.2528
840	156.551	4.3709	1.73417	68.3677	39.2384	-93.1173	-166.736	-64.447	133.436	69.6153	41.6458	60.0092	106.565	-178.484	132.051	-111.623	161.36	-127.591	114.031	-57.1257	523.118	-385.65	-85.2516	-71.0114	323.585	-62.3599	321.619	-38.3527	105.203	-54.4641	-12.6353	-148.795	-266.001	309.666	140.104	-154.069	82.5348
841	117.392	4.34833	1.72564	69.5197	40.8743	-93.8666	-169.789	-61.5971	136.449	66.6559	41.026	59.8816	113.114	-185.862	131.857	-111.018	162.219	-127.713	114.246	-56.1289	523.554	-387.044	-84.1337	-73.7935	331.217	-70.0637	329.355	-45.7853	107.036	-57.5922	-6.40307	-153.086	-272.25	313.189	141.486	-156.441	83.1672
842	115.219	4.35518	1.71027	68.8505	43.4521	-94.2259	-170.554	-60.2629	138.448	64.172	41.1849	59.9568	117.566	-190.944	131.845	-110.818	162.893	-128.594	115.056	-56.0978	525.337	-389.062	-83.4772	-67.671	313.745	-52.9987	311.698	-26.8128	102.727	-60.8475	0.00557182	-157.33	-280.579	318.584	143.029	-158.643	83.8069
843	117.493	4.36037	1.70247	68.8259	42.6942	-94.6103	-171.32	-59.5097	139.045	63.526	40.9701	60.1072	116.779	-190.158	132.25	-111.298	162.848	-127.434	116.961	-58.7533	520.831	-384.815	-84.2722	-68.4723	316.292	-55.4971	314.364	-29.9394	103.404	-60.324	-0.615663	-156.888	-278.654	317.129	140.824	-156.39	83.5904
844	80.1227	4.29422	1.68034	68.5821	42.9191	-94.3902	-170.8	-60.0686	139.198	63.5019	41.0297	60.3747	116.455	-189.559	134.245	-113.189	162.202	-125.689	116.001	-62.5501	518.057	-378.661	-89.9851	-63.6205	314.056	-53.133	312.463	-28.7337	99.8952	-61.2887	2.43056	-158.678	-279.213	317.297	136.451	-152.397	83.0135
845	121.919	4.3143	1.71472	68.9323	39.8378	-94.1885	-170.066	-60.8993	138.763	64.0007	41.0822	60.3964	113.417	-186.171	134.391	-113.455	161.8	-127.421	110.283	-55.386	529.327	-389.433	-87.4112	-69.8433	324.71	-63.4739	323.006	-39.7676	104.158	-54.8514	-11.5612	-148.91	-261.725	304.842	135.467	-150.452	82.5344
846	149.59	4.3037	1.7277	69.7951	40.5413	-93.7018	-167.7	-62.9309	136.832	65.7627	41.6831	60.2737	118.8	-192.139	133.678	-112.452	162.467	-126.906	115.529	-59.4427	522.663	-384.953	-86.1654	-70.663	324.768	-63.5343	322.887	-39.388	104.631	-51.1112	-22.2682	-141.835	-258.794	304.572	141.834	-155.25	82.8853
847	125.874	4.30991	1.71892	69.2436	40.2487	-93.2132	-166.498	-64.4643	135.154	67.667	41.774	60.3378	116.276	-189.353	133.744	-112.661	162.183	-126.215	118.703	-62.4986	517.632	-380.955	-86.2108	-73.6154	332.521	-71.0517	330.742	-48.3985	107.017	-55.8913	-9.7168	-150.991	-264.131	306.842	140.663	-155.287	82.6432
848	133.956	4.33162	1.74525	68.6691	43.0604	-93.8144	-168.608	-62.4123	136.317	66.5501	41.3446	60.7176	120.504	-194.609	134.691	-113.455	163.068	-126.826	115.277	-59.7044	522.231	-384.346	-86.4991	-67.0244	312.796	-52.0269	310.989	-26.5063	102.344	-58.6795	-4.59184	-154.769	-270.852	311.425	144.126	-159.596	83.1233
849	128.823	4.32596	1.75957	70.0496	42.0301	-93.1142	-166.967	-64.3082	134.776	68.3494	41.4987	60.5734	121.344	-195.827	133.268	-112.009	163.499	-128.928	113.584	-56.7409	528.981	-390.805	-85.2484	-70.7749	323.886	-62.7829	322.061	-38.427	104.786	-55.6376	-12.436	-148.955	-265.274	307.811	144.164	-159.271	83.2673
850	122.491	4.31963	1.77089	70.6045	42.8522	-93.3976	-168.478	-63.1217	135.449	67.8086	41.1195	61.1462	126.661	-202.214	134.927	-113.632	164.547	-129.365	111.662	-55.4301	531.802	-392.712	-85.5998	-70.9151	324.557	-63.455	322.889	-39.1699	104.74	-55.39	-13.0748	-148.202	-262.946	305.696	142.934	-158.498	83.2073
851	108.752	4.32462	1.77263	70.1799	42.9491	-92.3309	-165.354	-66.7607	132.293	71.389	41.4406	61.9794	129.1	-205.525	137.457	-116.349	165.362	-128.6	116.368	-60.0022	525.681	-387.721	-85.7477	-70.4479	322.284	-61.1608	320.647	-36.85	104.567	-55.5016	-11.5837	-149.327	-260.908	303.969	140.714	-156.538	82.7342
852	98.9253	4.30824	1.74226	66.9213	41.6089	-91.0645	-160.595	-71.8021	128.786	75.2586	42.0844	61.1997	115.841	-190.247	134.439	-113.853	163.547	-127.527	119.01	-64.2422	521.011	-382.616	-87.7735	-64.0012	306.449	-45.9204	305.468	-20.746	100.262	-57.1834	-6.49143	-152.985	-262.247	304.526	138.568	-154.518	82.2349
853	104.749	4.32704	1.7378	67.8365	40.6633	-91.1149	-160.628	-71.1919	129.819	73.9191	42.3033	61.0758	119.983	-194.797	133.924	-113.044	164.068	-128.776	123.694	-66.0797	520.431	-384.12	-85.5507	-67.7597	315.163	-54.3178	313.932	-30.4122	103.419	-53.7776	-12.7237	-149.205	-256.15	301.173	138.174	-153.115	81.8423
854	134.854	4.33228	1.76483	68.4088	42.82	-90.7562	-158.158	-73.207	127.908	75.5363	42.8811	61.4281	126.422	-202.394	134.895	-113.822	165.209	-128.813	124.964	-66.7932	518.963	-383.358	-85.0172	-66.9212	311.595	-50.7695	310.115	-26.3749	102.966	-54.5131	-12.4775	-149.849	-259.203	303.997	143.239	-157.922	82.0264
855	186.199	4.35772	1.81572	71.3294	44.634	-90.7404	-157.21	-73.9304	127.334	75.9614	43.0609	62.8672	134.361	-212.433	139.24	-118.233	167.212	-128.5	124.043	-66.5638	518.842	-382.865	-85.5382	-73.6534	331.158	-69.7424	329.71	-46.4165	107.259	-56.8885	-7.85918	-153.185	-266.429	309.053	145.585	-161.378	82.5738
856	146.773	4.35885	1.78058	68.0958	41.8707	-89.9115	-154.81	-76.4698	125.9	77.5887	43.3656	61.278	119.537	-194.652	134.234	-113.422	164.349	-129.224	125.418	-66.7888	519.383	-384.082	-84.6395	-68.6292	315.636	-54.7066	313.971	-29.4793	103.929	-58.2614	-3.09335	-156.095	-265.235	307.087	140.259	-156.953	82.0024
857	101.654	4.37893	1.79056	69.3069	44.9482	-89.7585	-158.17	-74.5786	124.019	80.4995	42.431	61.9281	129.225	-205.878	136.415	-115.389	166.061	-131.498	123.207	-62.9315	526.439	-390.987	-83.0651	-67.8831	313.566	-52.6995	312.024	-27.5004	103.249	-61.124	1.81555	-159.109	-273.546	312.764	142.544	-160.133	82.6205
858	97.6376	4.38904	1.79523	70.5173	46.1259	-89.0061	-154.646	-77.924	121.819	82.6263	42.9821	62.2201	130.453	-207.527	137.362	-116.366	166.363	-132.228	122.736	-62.1696	527.755	-392.051	-82.9974	-68.1864	317.416	-56.2886	316.398	-32.585	103.259	-63.6799	6.43123	-161.296	-282.748	319.36	140.979	-159.533	83.2245
859	98.9139	4.38151	1.78026	69.7168	42.5538	-88.266	-152.238	-80.2393	120.014	84.4576	43.461	61.0799	118.811	-193.986	133.083	-112.466	164.762	-131.034	127.612	-66.7955	520.864	-386.601	-82.9834	-71.1854	325.142	-63.9202	323.441	-40.0653	105.157	-61.4343	2.21904	-158.367	-276.525	314.859	138.388	-156.687	82.8275
860	109.293	4.39762	1.79716	68.4388	41.8713	-87.0233	-148.613	-83.7565	115.574	88.9627	44.2291	60.6059	113.57	-187.758	131.579	-111.157	163.894	-131.979	127.004	-65.247	523.824	-389.637	-82.1521	-68.7646	317.914	-56.9976	316.125	-32.0235	103.51	-59.401	-1.73603	-156.214	-273.299	313.127	139.259	-156.517	82.7518
861	111.892	4.40402	1.80198	69.3973	41.2749	-87.9244	-152.283	-80.2268	118.001	86.6282	43.5178	60.79	115.891	-190.161	132.916	-112.425	164.003	-132.469	124.672	-63.1676	526.945	-391.905	-82.2548	-74.6581	334.162	-72.6159	332.536	-50.6696	108.044	-58.4698	-3.8655	-154.7	-270.803	311.352	138.984	-155.707	82.6507
862	107.599	4.39943	1.80082	67.569	40.2545	-88.5566	-148.088	-81.7791	120.45	83.0359	44.2749	60.7181	114.07	-188.243	132.63	-112.304	163.654	-130.078	127.59	-65.837	525.581	-390.307	-83.4134	-68.3804	316.603	-55.5787	314.684	-31.3018	103.571	-56.5143	-6.96408	-151.683	-263.911	305.493	131.99	-148.779	82.4739
863	136.993	4.41179	1.81296	68.2972	40.044	-88.5848	-148.487	-81.4899	119.711	83.7733	44.2804	60.8579	117.334	-192.05	133.232	-112.787	164.125	-129.675	129.591	-67.7335	522.219	-387.591	-83.3337	-69.9149	319.869	-58.605	318.005	-35.0261	104.803	-52.3466	-15.9198	-146.082	-257.513	302.387	133.896	-149.197	82.2528
864	107.901	4.40519	1.78313	68.2439	40.3991	-89.7055	-153.531	-76.8161	124.048	79.4244	43.4602	61.3239	122.258	-198.069	134.933	-114.376	165.023	-130.085	128.074	-66.4402	523.137	-388.177	-83.2947	-69.857	319.73	-58.5099	317.93	-34.6418	104.598	-53.539	-11.1153	-148.912	-255.163	299.729	129.228	-145.576	81.642
865	82.9854	4.37484	1.79509	68.6221	39.4942	-88.4854	-151.79	-79.4765	119.061	85.1673	43.6298	60.2884	114.31	-188.404	131.206	-110.879	163.619	-129.294	128.673	-67.6692	520.633	-385.712	-83.8522	-74.0471	333.479	-71.9964	332.347	-49.981	107.085	-55.9659	-7.48386	-151.486	-262.394	304.801	132.407	-149.13	82.0887
866	93.5248	4.393	1.77039	66.8062	40.7769	-89.0262	-155.041	-76.7922	120.631	83.9182	42.9253	60.4506	116.115	-190.396	132.192	-111.822	163.756	-130.014	129.267	-67.707	521.593	-386.889	-83.2341	-66.0492	309.048	-48.3387	307.641	-23.2889	101.878	-55.0976	-9.15908	-150.776	-261.687	304.773	133.518	-149.373	82.029
867	101.993	4.39165	1.7591	67.0126	40.6931	-88.6203	-153.972	-78.0471	119.964	84.7116	43.0569	60.2938	115.707	-189.773	132.042	-111.705	163.625	-130.548	131.943	-69.2011	519.905	-386.305	-82.2445	-66.7712	310.724	-49.9311	309.09	-25.0807	102.609	-54.82	-10.2606	-150.315	-263.141	306.247	135.487	-150.835	82.278
868	82.6981	4.36652	1.70725	67.7426	42.6259	-89.0668	-153.439	-77.9883	122.136	81.913	43.409	60.5063	120.253	-194.899	133.561	-112.897	163.914	-129.405	133.565	-71.9298	515.684	-381.945	-83.3623	-64.1874	309.216	-48.2822	309.505	-26.2077	99.8773	-59.088	-0.146747	-156.241	-274.385	314.256	130.257	-146.376	81.8515
869	83.2353	4.38844	1.72521	67.8241	40.6305	-89.2665	-154.082	-77.2623	122.563	81.3562	43.466	60.3028	116.692	-190.801	132.752	-112.327	163.665	-130.276	131.675	-69.4943	518.95	-384.982	-82.7733	-67.425	315.519	-54.259	315.74	-33.3521	102.765	-55.5154	-7.79028	-151.601	-266.706	309.571	131.735	-146.424	81.5029
870	109.152	4.39101	1.71713	67.4498	41.4776	-89.1284	-153.851	-77.6104	122.022	81.9786	43.4444	60.4098	118.782	-193.185	133.264	-112.774	163.958	-129.469	135.173	-72.2859	514.234	-381.798	-82.2064	-66.1621	310.211	-49.1256	310.183	-27.226	102.137	-55.696	-8.22588	-151.36	-267.628	310.257	133.714	-148.008	81.6732
871	153.501	4.40392	1.73726	68.9857	41.0388	-89.6307	-155.529	-75.9082	123.393	80.5479	43.1828	60.9951	122.106	-197.354	135.428	-114.912	164.638	-128.423	135.473	-73.1655	511.289	-379.065	-82.6661	-69.8284	319.67	-58.2875	318.977	-36.504	104.774	-51.4597	-18.0659	-144.916	-262.166	307.702	135.732	-148.921	81.8783
872	153.587	4.41244	1.71942	67.5966	41.9325	-89.7667	-157.404	-74.3828	123.884	80.1556	42.9339	60.8622	123.246	-198.567	135.12	-114.528	164.795	-129.988	134.058	-70.5074	515.57	-383.371	-81.506	-66.2048	308.311	-47.3243	307.543	-24.1945	102.478	-52.0143	-15.2594	-147.402	-262.075	307.58	135.188	-148.107	81.4769
873	125.475	4.41545	1.71986	68.9924	40.5316	-90.5839	-159.525	-72.0541	127.432	76.3313	42.5912	60.7014	121.438	-196.453	134.68	-114.12	164.525	-130.633	134.71	-70.3394	516.308	-384.513	-80.8414	-73.9443	327.773	-65.7768	327.047	-46.4623	108.675	-54.9719	-7.24816	-152.697	-265.068	308.524	133.829	-147.714	81.4562
874	108.512	4.43708	1.74507	68.6778	40.0785	-90.5271	-160.841	-71.2217	126.881	77.5047	42.3227	60.4483	116.701	-190.983	133.317	-112.986	163.888	-131.033	130.137	-66.5432	520.41	-387.258	-81.2984	-75.8072	332.586	-70.3656	331.804	-51.8814	110.124	-56.0474	-5.81246	-153.779	-267.227	309.881	136.085	-150.026	81.6879
875	123.743	4.43991	1.72988	66.838	40.579	-90.4135	-160.532	-71.5465	126.137	78.1735	42.3324	60.2486	116.084	-190.139	132.348	-112.072	163.794	-131.221	131.397	-67.1812	518.852	-386.28	-80.8022	-68.17	310.11	-48.869	309.144	-26.897	104.85	-53.6173	-10.5159	-151.067	-263.403	308.189	136.945	-149.823	81.3772
876	105.347	4.4166	1.69733	66.7706	39.031	-91.4332	-163.244	-68.5921	129.085	74.8006	41.9871	59.5451	111.392	-184.268	129.859	-109.757	163.007	-131.139	129.906	-65.9865	519.487	-386.547	-80.9922	-69.4783	315.473	-54.2061	314.153	-31.7848	105.364	-53.4506	-9.68061	-151.833	-262.056	307.116	134.967	-148.133	81.1735
877	116.734	4.4214	1.72213	68.5573	39.1144	-92.2299	-165.017	-66.4987	131.593	71.9357	41.7862	59.9165	115.024	-188.62	131.287	-111.056	163.543	-131.695	124.419	-61.3584	524.537	-389.996	-81.395	-72.9404	325.073	-63.3554	323.683	-42.3437	107.855	-51.466	-14.545	-148.452	-258.439	305.113	136.012	-148.788	81.117
878	147.692	4.43301	1.73833	67.7712	39.9098	-92.1439	-165.149	-65.8596	130.903	72.5449	42.1327	59.474	115.818	-189.35	129.318	-109	163.593	-132.331	122.727	-59.9945	526.855	-391.643	-81.656	-68.1843	314.293	-52.7132	312.767	-30.449	104.036	-48.6401	-22.5579	-141.68	-256.687	306.407	136.692	-148.991	80.3598
879	82.9399	4.42964	1.68746	67.6482	40.2002	-94.1229	-166.483	-63.2062	137.381	65.3968	41.4035	59.3618	119.056	-193.273	127.731	-108.132	163.254	-131.585	127.069	-62.7767	528.584	-392.734	-81.6783	-67.4456	316.025	-53.8353	314.08	-32.9243	103.713	-53.1367	-10.9344	-148.842	-261.824	308.625	127.969	-141.481	79.9884
880	138.563	4.43673	1.70216	68.445	40.7746	-93.059	-163.436	-66.608	134.178	68.6618	42.0989	59.6872	122.804	-197.919	128.171	-108.541	163.97	-131.482	130.392	-65.4699	523.784	-389.27	-81.0734	-68.5227	317.626	-55.0604	315.045	-34.3712	104.729	-49.8767	-19.2847	-143.698	-259.382	308.576	133.255	-145.043	79.9969
881	126.236	4.46899	1.69726	67.7794	42.0143	-93.2343	-166.668	-64.5515	134.277	69.0695	41.2982	60.4428	125.12	-201.306	130.121	-110.57	164.768	-131.236	131.254	-66.5283	520.802	-386.65	-81.1267	-66.9219	312.078	-50.1477	309.876	-28.1025	103.493	-52.8108	-8.22747	-152.823	-263.285	310.502	130.217	-143.13	79.7403
882	141.143	4.47833	1.7165	69.1538	43.4575	-92.8087	-165.288	-65.8933	133.142	69.9348	41.8274	61.4061	132.568	-210.543	132.81	-113.2	166.416	-131.365	131.927	-66.8001	519.771	-386.142	-80.7132	-68.53	315.915	-54.114	313.933	-31.984	104.458	-51.6244	-9.17124	-153.281	-263.239	311.259	131.768	-144.493	79.7638
883	118.687	4.48749	1.72602	69.1113	40.3023	-92.7792	-165.938	-65.6155	132.976	70.2872	41.54	60.6708	120.344	-196.064	130.638	-111.357	164.399	-131.705	126.689	-62.5779	524.197	-388.958	-81.3999	-72.6176	326.523	-64.3315	324.628	-43.7175	107.428	-51.5265	-9.18204	-152.885	-260.308	308.348	129.62	-143.116	79.9873
884	147.712	4.48935	1.75535	68.1694	42.5317	-92.6183	-165.273	-65.8144	132.728	70.3994	41.892	61.3498	123.777	-200.392	133.319	-113.922	165.189	-130.14	126.642	-64.2536	519.755	-384.175	-82.7763	-68.1098	312.904	-51.39	311.398	-28.6167	103.996	-53.405	-5.67799	-155.773	-265.464	312.092	133.588	-147.59	80.2585
885	176.687	4.49991	1.77108	68.5459	40.9717	-92.2062	-164.029	-67.1653	131.464	71.8275	42.0484	61.137	119.722	-195.808	132.321	-113.029	164.745	-130.528	126.081	-63.5707	520.841	-385.209	-82.5655	-70.6595	319.037	-57.262	317.601	-35.4952	105.93	-50.511	-13.2208	-150.368	-261.432	309.806	134.845	-148.094	80.5542
886	179.46	4.54895	1.78829	69.3165	38.6876	-93.727	-175.245	-58.1157	135.305	70.1962	39.202	61.4393	123.155	-200.131	131.606	-112.406	165.706	-129.389	131.078	-68.2752	513.726	-379.814	-82.4923	-74.8844	331.264	-68.9782	329.162	-48.4929	109.076	-40.5082	-32.4529	-132.906	-239.953	297.065	120.528	-132.431	77.9838
887	113.215	4.57114	1.80499	69.223	39.8193	-92.8907	-168.943	-63.3233	133.337	70.8887	40.7993	62.0424	125.138	-202.712	132.025	-113.072	166.394	-130.179	128.14	-64.7353	515.305	-381.561	-81.7519	-73.828	326.581	-64.3623	324.695	-43.7998	108.552	-46.3845	-17.2363	-144.464	-246.98	299.848	120.387	-133.61	78.2334
888	95.2407	4.54433	1.78977	68.2775	40.2448	-92.6438	-167.699	-64.4764	132.939	71.1039	41.1144	62.2563	125.024	-202.707	132.629	-113.727	166.52	-128.573	128.541	-66.3513	511.377	-377.75	-82.8259	-70.9761	319.142	-57.3828	317.936	-35.8152	106.131	-48.32	-13.5982	-146.546	-248.488	299.787	119.128	-133.064	78.3156
889	86.1604	4.53864	1.77689	67.3893	38.2773	-92.3058	-165.863	-66.1749	131.938	71.9996	41.4531	61.4834	116.445	-192.293	130.216	-111.527	164.943	-128.824	127.598	-65.3163	512.725	-378.962	-82.7022	-71.4077	319.596	-57.7568	318.939	-36.9571	106.468	-48.6891	-12.9696	-146.685	-247.321	298.243	118.019	-132.297	78.4401
890	89.247	4.5419	1.79915	67.4389	38.0769	-90.9558	-160.859	-70.9389	128.45	75.5015	42.4458	61.4136	113.936	-189.38	130.111	-111.401	164.474	-129.912	125.428	-62.6046	516.923	-382.801	-82.0452	-71.742	319.725	-57.7615	319.557	-37.774	106.77	-48.496	-14.6502	-145.581	-247.953	298.958	120.762	-134.796	78.5211
891	92.2686	4.55024	1.80807	66.2531	38.9886	-90.1864	-158.113	-73.6662	125.87	78.1788	42.9216	61.3419	110.632	-185.482	130.23	-111.533	163.815	-130.54	122.949	-60.0938	520.432	-385.731	-81.8319	-69.0826	310.749	-48.9456	310.959	-28.6432	105.089	-52.4438	-6.9267	-151.068	-254.664	302.954	122.982	-138.038	78.67
892	95.8107	4.54321	1.81663	67.4766	38.152	-90.9789	-160.832	-71.0166	128.284	75.8308	42.2689	61.3305	112.077	-186.888	130.411	-111.535	163.739	-131.391	119.547	-56.9498	525.899	-390.228	-81.7095	-72.0395	318.884	-56.6651	319.188	-37.7997	107.242	-49.3956	-15.8826	-144.177	-249.295	299.315	124.605	-138.885	79.0308
893	68.4937	4.52991	1.81499	68.7177	39.0184	-91.0125	-161.259	-70.7928	128.486	75.645	42.1528	61.3646	119.2	-194.987	130.387	-111.19	164.755	-132.751	120.262	-56.2376	528.443	-393.391	-80.3948	-74.7727	326.83	-64.2824	326.426	-45.8815	109.258	-49.2152	-15.4331	-144.744	-247.371	297.949	124.533	-138.812	78.7213
894	62.0973	4.53145	1.80627	68.8406	39.4194	-90.8745	-160.72	-71.2922	128.039	76.0229	42.286	61.5756	123.746	-200.301	130.797	-111.451	165.516	-132.979	123.74	-58.684	525.788	-391.983	-79.6278	-75.6592	328.775	-66.0561	327.732	-47.6734	110.128	-49.2365	-14.5134	-145.371	-244.875	295.598	122.988	-137.531	78.6784
895	83.4797	4.53722	1.82782	69.5286	40.8695	-90.9918	-160.146	-71.5725	128.235	75.6399	42.4183	62.3541	129.703	-207.659	133.106	-113.677	166.808	-132.912	123.476	-58.7956	525.761	-391.733	-79.8684	-74.8632	325.497	-62.8213	324.337	-44.1479	109.773	-49.0514	-15.4286	-144.965	-244.437	295.419	125.158	-139.403	78.603
896	76.908	4.52908	1.82184	69.3005	40.6366	-90.9916	-161.101	-71.229	127.866	76.3574	42.0105	62.4436	129.258	-207.25	133.39	-113.987	166.818	-132.471	124.199	-59.9735	523.651	-389.549	-80.2953	-77.3257	332.488	-69.4204	331.102	-51.866	111.658	-50.0249	-12.737	-146.927	-245.015	295.335	124.325	-138.7	78.5821
897	73.789	4.52952	1.7997	66.152	39.8423	-90.5301	-159.822	-72.7664	125.776	78.7201	42.0799	61.3919	118.91	-194.653	130.267	-111.057	164.802	-131.926	126.157	-62.1621	520.687	-386.938	-80.5862	-68.8569	307.878	-45.9363	306.166	-24.7119	105.964	-50.0446	-12.6047	-147.607	-245.91	296.581	126.717	-140.383	78.337
898	94.8731	4.54244	1.78817	66.3288	41.1116	-90.6114	-160.376	-72.0967	126.555	77.8847	42.0084	61.8709	123.581	-200.155	132.206	-112.834	165.587	-131.891	129.843	-64.8704	517.693	-385.214	-79.9498	-68.2743	306.374	-44.5079	303.786	-22.5549	105.932	-51.34	-9.28712	-150.424	-249.937	299.53	126.924	-140.385	78.4675
899	119.603	4.5726	1.82814	69.0682	39.6298	-90.8384	-160.233	-71.8102	126.874	77.2721	42.2109	61.7678	124.041	-200.627	132.077	-112.614	165.676	-134.031	126.519	-60.1967	525.54	-392.806	-78.5721	-76.6393	327.692	-64.3253	323.937	-45.7993	112.609	-48.065	-19.332	-142.758	-245.239	296.757	129.708	-142.118	78.8244
900	142.579	4.58447	1.83748	69.4329	40.7783	-90.2076	-157.528	-74.2461	125.063	78.9274	42.8408	62.3139	128.586	-206.2	133.762	-114.246	166.609	-133.391	131.36	-64.501	519.71	-388.322	-78.3471	-77.0889	328.174	-64.7022	324.257	-46.3096	113.048	-49.6708	-14.4447	-146.981	-247.936	298.618	130.535	-143.235	78.6533
901	158.219	4.59967	1.84841	66.7711	41.4259	-89.4338	-157.482	-74.6556	124.006	80.4523	42.7787	61.904	122.996	-200.083	131.53	-112.325	166.491	-134.948	130.722	-62.1118	523.271	-392.443	-76.7664	-72.5922	310.289	-47.9209	307.742	-27.5702	110.041	-52.674	-8.11758	-152.46	-253.618	302.282	136.025	-149.369	78.9595
902	176.055	4.59954	1.85315	68.3358	39.6336	-89.7773	-157.491	-74.1965	124.553	79.537	42.9552	61.4977	119.662	-195.809	130.638	-111.495	165.68	-133.917	132.534	-64.4682	519.316	-388.715	-77.3849	-78.0198	325.964	-62.7015	322.536	-44.106	113.971	-50.7808	-12.5907	-149.621	-251.526	301.511	137.595	-150.169	79.0039
903	192.036	4.60195	1.84549	66.9393	41.9808	-89.8967	-158.256	-73.6445	124.813	79.3294	42.7818	62.1185	123.929	-201.138	132.939	-113.685	166.547	-133.354	132.766	-65.2039	517.871	-387.103	-77.8812	-72.3995	309.575	-47.0739	306.762	-26.8185	110.072	-53.0347	-7.85189	-153.206	-256.559	304.738	138.713	-151.569	79.2668
904	164.203	4.58983	1.80799	67.4782	42.9466	-88.8688	-152.664	-78.7485	122.049	81.8796	43.76	62.1856	125.001	-202.424	133.627	-114.238	166.636	-134.191	132.446	-65.5075	520.089	-388.246	-78.5403	-68.9166	310.043	-46.8714	306.076	-27.4932	106.318	-56.2619	-2.3604	-153.926	-266.661	311.518	128.89	-142.834	79.3713
905	185.158	4.60083	1.82909	68.6545	40.1074	-89.0279	-153.023	-78.3502	121.993	81.9238	43.6389	61.6758	117.943	-193.976	131.987	-112.815	165.402	-134.317	130.941	-64.1115	521.42	-389.2	-78.607	-75.0005	325.603	-61.3595	321.036	-44.3323	110.992	-52.1049	-12.5414	-147.219	-260.753	308.079	131.846	-144.145	79.8348
906	179.623	4.59877	1.84442	68.9036	40.2384	-88.5706	-151.353	-79.9354	120.481	83.3646	44.0392	61.8225	118.725	-194.914	132.756	-113.523	165.482	-133.998	130.511	-64.0369	520.678	-388.322	-78.884	-75.5984	326.902	-62.6758	322.337	-45.5552	111.451	-52.2274	-11.6583	-147.998	-259.475	307.01	131.283	-144.02	79.7234
907	175.303	4.58907	1.82486	68.4478	38.7106	-88.516	-151.652	-79.6909	120.224	83.6953	43.9906	61.0937	113.809	-188.688	130.301	-111.213	164.474	-134.52	130.985	-63.7531	521.44	-389.534	-78.2239	-75.9883	328.031	-63.9499	323.608	-46.5527	111.661	-50.6296	-14.7873	-145.864	-255.406	304.272	130.546	-143.149	79.6135
908	181.024	4.59799	1.84512	68.9836	39.7913	-88.217	-150.122	-80.9449	119.593	84.1658	44.3966	61.3083	119.082	-194.804	131.145	-111.829	165.231	-135.681	130.458	-62.0847	524.437	-392.864	-77.1748	-76.5385	328.54	-64.325	323.957	-47.1511	112.282	-50.6571	-14.0064	-146.828	-254.447	303.625	131.275	-143.662	79.2859
909	204.516	4.60029	1.85634	69.5503	41.1112	-87.9368	-149.054	-81.9322	118.618	85.088	44.6321	61.8244	126.203	-203.281	132.807	-113.291	166.469	-135.404	134.357	-65.2738	520.375	-389.946	-76.734	-76.7753	328.177	-63.9187	323.545	-46.806	112.63	-50.104	-14.3788	-147.06	-253.214	303.176	132.071	-144.305	79.0599
910	194.949	4.61015	1.86793	68.1671	40.2273	-87.6321	-149.117	-82.2569	117.727	86.3601	44.4205	61.8073	119.968	-196.09	133.179	-113.867	165.42	-135.431	130.073	-62.1455	523.154	-391.275	-77.5632	-74.3831	320.412	-56.6112	316.831	-39.0665	110.851	-49.8325	-16.1031	-145.355	-252.209	301.9	131.775	-144.535	79.4959
911	180.001	4.59332	1.86146	68.8843	39.2861	-86.7287	-146.615	-84.8273	115.079	89.1314	44.9182	61.0514	116.817	-191.895	130.693	-111.422	164.685	-136.356	131.65	-62.3128	524.083	-393.153	-76.3688	-77.1771	329.083	-64.9553	324.874	-47.6294	112.676	-50.2341	-14.5453	-146.567	-251.757	301.149	130.783	-143.709	79.4799
912	182.22	4.6002	1.85149	69.1343	40.1806	-87.5216	-149.454	-81.9126	117.113	86.8917	44.5623	61.4443	124.143	-200.449	132.071	-112.568	165.845	-135.847	135.146	-65.4335	519.947	-389.945	-76.218	-77.4694	328.842	-64.6507	324.604	-47.5031	113.076	-50.3946	-12.6216	-148.229	-249.846	299.413	129.271	-142.337	79.2039
913	181.406	4.59745	1.85802	69.0082	39.5386	-87.485	-149.432	-81.8216	116.577	87.3012	44.7433	60.8775	120.894	-196.204	130.447	-110.984	165.052	-136.28	133.665	-63.7611	522.138	-391.866	-76.0098	-77.7401	329.038	-64.855	324.862	-47.8054	113.38	-48.6733	-16.2117	-146.277	-248.003	299.165	131.68	-143.917	78.9036
914	191.757	4.5921	1.84608	69.0333	39.7073	-87.7398	-150.399	-80.8647	117.399	86.4684	44.562	60.6241	123.301	-198.608	129.959	-110.349	165.164	-137.047	136.092	-64.703	522.09	-392.894	-74.8264	-78.2196	329.276	-65.0599	325.163	-47.9031	113.914	-48.3443	-16.2215	-146.563	-246.939	298.523	131.746	-143.829	78.7542
915	169.754	4.5953	1.84761	69.3319	41.4001	-88.2587	-156.607	-75.8135	118.795	85.8983	43.2565	61.2795	131.08	-207.923	131.802	-112.098	166.702	-137.362	137.732	-65.2505	521.106	-392.805	-73.9252	-78.3559	326.737	-62.9307	323.156	-45.1888	114.212	-49.406	-12.6173	-150.236	-248.082	299.402	134.301	-146.597	78.5477
916	167.67	4.60521	1.84746	68.5379	39.6774	-87.7087	-154.053	-78.1658	117.254	87.4312	43.684	60.4807	123.947	-199.074	129.799	-110.202	165.113	-138.362	137.056	-63.6873	523.582	-395.512	-73.1298	-78.9656	327.486	-63.5023	323.764	-46.1457	114.874	-49.5769	-11.8075	-150.546	-245.737	296.901	132.504	-145.138	78.5379
917	163.387	4.58439	1.84512	68.5558	39.4063	-87.4479	-153.412	-78.7443	115.926	88.7199	43.9162	60.0637	122.699	-197.157	128.967	-109.35	164.634	-137.119	139.637	-67.0317	518.352	-390.455	-73.9298	-78.7715	327.901	-63.9929	324.16	-46.3582	114.55	-48.9903	-13.2491	-149.827	-245.619	297.187	133.975	-146.323	78.6608
918	173.916	4.6029	1.87471	69.2256	41.007	-87.3148	-151.85	-79.8967	115.582	88.7471	44.3898	60.7354	129.259	-205.064	131.268	-111.566	165.871	-139.086	135.225	-61.5662	525.793	-397.385	-72.8247	-79.0394	327.287	-63.2285	323.546	-46.0398	115.025	-49.3072	-12.0396	-150.802	-244.362	296.189	134.211	-146.811	78.3285
919	175.32	4.63229	1.88795	68.6297	40.4927	-86.6384	-150.546	-81.5801	113.471	91.1945	44.4395	60.8391	125.584	-200.941	131.759	-112.217	165.34	-140.065	133.123	-58.9871	529.077	-400.342	-72.3168	-78.4711	324.886	-60.8545	321.052	-43.444	114.744	-49.0833	-12.0766	-150.646	-244.056	295.703	132.111	-144.866	78.4796
920	237.802	4.64777	1.90058	68.7334	40.1247	-86.1671	-147.518	-84.2521	112.278	92.3932	44.7853	61.0161	124.905	-200.262	132.474	-113.004	165.247	-138.955	139.064	-64.3862	523.286	-395.556	-72.3713	-79.0648	324.781	-60.4222	320.562	-43.442	115.534	-45.2625	-21.5687	-144.158	-241.646	295.379	134.411	-145.778	79.0377
921	162.945	4.63695	1.89357	68.1237	40.7198	-87.7612	-151.687	-80.185	115.501	89.8621	42.7817	61.2845	127.339	-203.282	133.334	-114.009	165.738	-138.344	138.847	-63.8514	524.955	-396.054	-72.9657	-78.4154	322.186	-57.8078	318.511	-41.1677	115.043	-50.3639	-9.7626	-152.162	-246.756	296.5	131.878	-144.992	79.3717
922	142.848	4.61123	1.84772	67.4587	38.7484	-87.3765	-149.381	-82.4633	114.904	90.4902	43.0092	61.2202	120.293	-194.991	133.804	-114.651	164.348	-135.763	141.241	-69.547	518.079	-387.663	-76.6389	-76.0408	323.807	-58.9072	319.897	-43.342	113.211	-50.6982	-8.8084	-151.3	-245.323	295.077	122.866	-136.334	78.8551
923	179.913	4.61621	1.86877	68.2693	38.7177	-86.1271	-145.722	-86.1546	111.069	94.4448	43.7388	61.3576	118.355	-192.834	134.643	-115.543	164.07	-134.437	144.192	-73.1038	513.112	-383.229	-77.1928	-77.6643	329.349	-64.4356	325.164	-48.7557	114.11	-50.0645	-9.17546	-151.771	-246.545	296.794	123.542	-136.68	78.7697
924	185.445	4.62358	1.87728	68.4262	39.343	-86.401	-147.18	-84.6422	112.528	92.8109	43.7589	61.7989	119.059	-193.816	136.718	-117.658	164.23	-134.316	140.846	-70.742	514.522	-383.614	-77.8566	-78.7926	332.306	-67.2909	328.343	-52.206	114.846	-51.9368	-5.62211	-154.411	-251.504	300.102	124.799	-138.476	79.1527
925	167.308	4.61615	1.85336	67.779	37.6773	-86.963	-149.689	-82.2441	114.363	90.9134	43.4727	61.2512	113.903	-187.56	135.085	-116.17	163.372	-134.51	140.049	-69.9853	515.441	-384.439	-77.7479	-77.6355	328.546	-63.9321	324.657	-47.9689	114.012	-49.4686	-10.1593	-151.444	-246.692	297.206	124.087	-137.15	78.9609
926	197.699	4.62781	1.84686	66.6982	39.8253	-86.8531	-148.494	-83.1089	114.33	90.589	43.9441	61.4883	120.184	-194.761	136.348	-117.191	164.278	-134.603	143.417	-72.4111	513.123	-383.414	-76.9102	-72.4972	314.203	-50.3994	311.196	-33.2273	110.16	-48.9327	-10.1328	-152.266	-248.485	299.711	126.115	-138.261	78.4397
927	185.149	4.6534	1.87882	66.0115	38.2595	-87.4925	-154.74	-77.7789	116.755	88.7182	42.9576	61.4779	114.361	-188.269	135.642	-116.885	163.888	-135.615	138.677	-67.3971	518.012	-387.581	-76.3654	-76.0517	315.106	-51.4761	313.634	-35.1861	113.612	-48.297	-11.2769	-152.856	-243.592	295.862	132.489	-144.765	78.3277
928	178.888	4.64802	1.86136	65.9336	38.181	-87.7926	-154.873	-77.4357	117.577	87.6224	43.0643	61.2546	115.709	-189.498	135.429	-116.576	163.883	-135.88	139.652	-67.8316	517.889	-387.968	-75.8654	-75.9211	315.035	-51.431	313.522	-35.0208	113.441	-48.3633	-10.6863	-153.063	-242.334	294.408	130.676	-143.263	78.4542
929	213.716	4.65644	1.87495	65.7665	40.5465	-87.3871	-152.22	-79.6124	116.501	88.3562	43.7892	61.5476	120.964	-195.62	136.704	-117.663	164.694	-136.073	140.473	-68.24	517.669	-388.15	-75.4748	-73.1116	306.95	-43.677	305.278	-26.3507	111.668	-49.7159	-7.67174	-155.89	-246.952	298.287	133.3	-145.449	78.3307
930	247.264	4.67879	1.90229	68.8821	40.5923	-87.3683	-151.597	-80.1355	116.339	88.4958	43.8818	62.2536	126.329	-202.22	139.42	-120.245	165.759	-135.618	143.514	-71.1404	514.243	-385.494	-75.3601	-80.3971	328.2	-63.718	324.643	-47.9785	116.974	-49.1973	-8.79086	-155.284	-248.079	299.446	133.266	-145.299	78.6644
931	206.694	4.67305	1.9081	67.4058	38.9992	-86.8639	-150.684	-81.3283	114.876	90.1413	43.9861	61.7834	116.977	-191.3	137.971	-119.044	164.196	-136.846	135.296	-63.7171	521.881	-391.076	-75.6883	-78.5054	322.589	-58.4139	319.649	-42.3272	115.494	-49.3945	-8.99478	-154.448	-246.26	297.466	131.925	-144.655	78.7254
932	223.637	4.67394	1.92559	67.4841	38.3553	-85.81	-147.166	-84.7213	111.538	93.5886	44.6436	61.7781	113.076	-186.848	138.126	-119.29	163.549	-136.138	135.093	-64.4059	520.281	-389.189	-76.3932	-78.9309	324.409	-60.1901	321.558	-44.255	115.602	-49.3	-9.82922	-153.387	-245.377	296.563	131.076	-144.202	78.814
933	219.824	4.66168	1.9066	66.8941	38.6973	-86.3894	-149.384	-82.6321	113.07	92.0563	44.2039	61.7383	115.979	-189.843	138.68	-119.71	163.744	-136.103	135.698	-64.9585	519.522	-388.574	-76.3291	-76.4023	317.511	-53.7241	315.151	-36.9606	113.623	-47.0058	-15.3798	-149.286	-242.265	294.939	131.308	-143.854	78.8623
934	149.644	4.60892	1.82585	67.962	37.896	-87.7563	-151.276	-80.2342	118.226	86.1954	43.9469	61.3209	115.395	-188.684	137.807	-118.777	163.33	-136.703	129.786	-59.9807	525.568	-392.986	-76.8306	-76.2875	325.822	-61.3023	324.032	-47.1008	112.151	-48.5198	-12.6689	-148.348	-245.591	296.648	120.263	-133.03	78.4351
935	194.533	4.62179	1.85213	68.5077	38.8433	-86.9261	-147.936	-83.3941	115.326	89.0667	44.6331	61.5674	119.38	-193.353	138.733	-119.547	163.929	-136.151	134.011	-63.7751	520.696	-389.324	-76.5638	-76.4701	325.6	-61.0173	323.413	-46.5681	112.449	-46.7637	-17.1158	-145.832	-244.692	297.213	124.539	-136.431	78.4027
936	155.378	4.60345	1.84145	67.7111	38.2579	-87.3607	-150.008	-81.5139	116.705	87.7162	44.3069	61.2034	115.79	-188.994	137.373	-118.297	163.301	-136.763	128.826	-59.2739	526.076	-393.349	-76.841	-75.2304	321.592	-57.2736	320.189	-42.8024	111.481	-47.5278	-16.7851	-145.407	-244.373	296.007	124.442	-136.821	78.7403
937	187.565	4.64784	1.86438	66.9703	39.7616	-88.6204	-154.549	-74.7633	122.19	81.2568	44.3022	61.3687	122.226	-196.346	137.945	-118.623	164.23	-136.727	127.676	-55.0219	530.26	-399.246	-76.2562	-72.292	312.912	-48.7697	311.036	-33.1064	109.135	-47.3547	-12.9435	-147.391	-242.999	295.219	125.312	-137.084	76.8668
938	195.625	4.6605	1.85862	65.9951	40.0414	-87.9732	-152.648	-77.227	120.376	83.4527	44.3802	61.449	118.188	-191.83	138.236	-119.052	163.679	-136.945	127.044	-54.6096	530.335	-399.067	-76.2836	-70.6566	307.672	-43.6995	305.21	-27.1959	108.377	-50.5076	-6.36256	-152.028	-248.103	298.034	125.07	-137.82	77.2193
939	237.877	4.70223	1.90049	67.8615	40.4128	-87.3079	-149.715	-80.3398	118.054	85.9941	44.65	61.6753	117.706	-191.529	138.736	-119.596	163.66	-139.495	121.267	-47.4308	542.105	-410.171	-74.5842	-73.9651	317.587	-53.2917	314.806	-37.2708	110.559	-49.0878	-9.33493	-150.775	-251.188	301.36	125.917	-138.218	77.8302
940	200.547	4.66464	1.87664	68.2927	38.2664	-87.4163	-150.319	-80.1155	117.66	86.552	44.4075	61.0947	113.01	-185.857	136.456	-117.506	162.879	-137.769	126.304	-53.7278	531.918	-400.574	-75.685	-76.7484	326.769	-62.2247	323.153	-46.0854	112.355	-47.3721	-15.3745	-145.884	-249.482	300.048	126.681	-138.751	78.6553
941	393.009	4.68772	1.96668	65.7632	39.6166	-88.4186	-142.524	-79.7444	123.923	76.4842	47.7145	61.2451	116.208	-191.701	133.718	-114.779	164.451	-129.565	135.637	-62.7708	523.019	-392.039	-79.8771	-70.0616	306.142	-42.514	303.682	-25.2338	107.985	-47.797	-13.4366	-146.927	-248.237	297.817	125.011	-136.55	79.0393
942	301.859	4.67187	1.91508	66.7547	39.6138	-88.8156	-144.914	-79.5121	124.229	77.1094	46.5088	61.0433	112.964	-186.389	135.929	-116.762	162.069	-132.522	125.417	-52.2101	536.538	-403.726	-78.7394	-72.2508	315.655	-50.5228	311.313	-33.9857	109.707	-52.2016	-4.3838	-153.109	-256.913	303.706	124.145	-136.723	78.9158
943	323.699	4.65379	1.92087	67.7404	36.8085	-87.8232	-141.707	-82.9852	120.87	80.8676	46.8458	60.8589	106.961	-179.481	135.204	-116.241	161.248	-130.817	130.132	-58.16	526.582	-394.438	-79.7538	-77.9557	332.003	-65.9155	326.827	-51.1467	113.783	-48.693	-13.7711	-145.919	-249.525	298.584	124.821	-136.52	79.1262
944	212.845	4.62664	1.84565	64.9847	38.2471	-89.2601	-145.188	-81.9892	122.567	80.9921	44.0044	60.8252	111.828	-184.991	135.323	-116.14	161.691	-129.98	140.71	-68.3951	517.33	-386.388	-79.1822	-70.0334	308.008	-43.4697	304.74	-27.2513	108.441	-48.2909	-12.0586	-148.207	-248.603	298.304	123.095	-134.144	78.8292
945	192.563	4.61899	1.82082	65.4451	36.7163	-89.6055	-149.54	-79.0877	122.94	81.1014	43.1832	60.4918	108.988	-181.859	133.556	-114.567	161.425	-131.122	139.086	-66.6533	517.969	-387.145	-78.474	-72.3813	314.482	-49.7221	310.757	-33.8127	110.141	-45.1664	-19.1085	-143.383	-244.26	296.143	123.945	-134.013	78.803
946	184.362	4.61679	1.8388	67.9586	36.8656	-89.4814	-151.164	-78.3758	122.859	81.3655	43.0883	60.7659	111.796	-185.578	134.243	-115.173	161.934	-133.392	130.044	-57.9151	527.493	-395.048	-77.8526	-78.3736	331.017	-65.0305	326.244	-51.1682	114.517	-45.6902	-19.906	-142.134	-243.24	294.675	124.986	-135.527	79.0796
947	168.002	4.62426	1.83869	67.4538	37.6195	-88.7437	-149.847	-80.4055	120.699	83.8255	43.3131	60.8068	112.306	-186.033	134.555	-115.432	161.9	-134.221	131.731	-59.0016	526.085	-394.472	-76.9473	-77.4838	326.949	-61.0119	322.241	-47.098	114.101	-49.4755	-10.3148	-149.615	-248.536	297.548	125.964	-137.361	79.0486
948	187.828	4.6195	1.83289	67.5163	37.2148	-88.3754	-148.9	-81.6576	119.529	85.0936	43.4862	60.6837	112.759	-186.31	134.235	-115.091	161.839	-134.087	135.321	-62.199	522.041	-391.503	-76.5139	-77.7365	327.098	-61.0474	321.783	-46.7228	114.388	-46.2592	-17.8799	-144.405	-244.089	295.437	127.415	-137.723	79.0096
949	160.918	4.60376	1.81465	67.9348	37.6798	-88.9971	-152.613	-78.6155	121.307	83.3687	42.9156	60.685	114.328	-187.991	134.343	-115.197	162.019	-134.263	133.53	-60.8798	522.373	-391.351	-76.7024	-79.2798	330.874	-64.4728	325.695	-51.0378	115.491	-49.2377	-11.1715	-149.272	-247.913	297.248	127.911	-138.95	78.9791
950	166.847	4.61221	1.82564	67.5712	37.7646	-89.1357	-153.762	-77.6457	121.488	83.1443	42.8567	60.9596	115.189	-189.056	135.362	-116.224	162.147	-133.922	132.166	-60.5707	521.196	-389.649	-77.2999	-77.7921	325.491	-59.3976	320.842	-45.7013	114.53	-47.4231	-15.7808	-145.999	-244.541	295.198	129.06	-139.75	79.0447
951	136.975	4.58873	1.78706	65.1409	36.3649	-90.0973	-154.206	-77.3994	123.864	80.991	42.2109	60.4762	108.111	-180.627	133.412	-114.659	161.107	-132.43	133.943	-63.302	515.856	-384.584	-78.2496	-74.3005	315.844	-50.6	312.342	-35.7382	111.717	-46.7027	-13.0021	-148.464	-238.44	291.688	129.768	-140.24	76.8932
952	122.32	4.56361	1.76814	66.5757	35.8132	-91.2336	-160.14	-71.7353	127.755	76.7615	41.6012	60.2634	108.768	-180.971	132.927	-114.226	160.966	-132.607	129.473	-59.7391	518.293	-385.96	-78.7124	-77.1902	325.315	-59.8474	321.697	-45.4374	113.43	-45.6141	-16.4238	-145.812	-238.038	291.388	129.77	-140.076	77.4283
953	100.25	4.54295	1.75643	67.2813	36.4126	-92.6098	-166.609	-65.4907	132.557	71.5654	40.8743	60.4127	113.153	-185.789	133.991	-115.144	161.46	-132.334	125.185	-56.6765	520.457	-386.91	-79.4924	-77.8439	327.433	-61.927	323.612	-47.3794	113.812	-45.6451	-15.6198	-146.263	-236.358	289.443	127.888	-138.299	77.5936
954	88.7857	4.52707	1.74115	67.0808	36.0772	-92.2428	-164.173	-67.5901	131.63	72.173	41.5377	59.9751	112.105	-184.147	132.397	-113.574	161.135	-132.367	127.837	-58.7695	518.336	-385.774	-78.9509	-77.8418	328.236	-62.9948	324.156	-47.6335	113.631	-45.9865	-14.0081	-147.81	-236.747	289.674	127.964	-138.471	77.5499
955	100.318	4.52788	1.7409	66.4974	36.5712	-93.2444	-167.991	-63.7175	134.476	69.101	40.9968	60.149	114.202	-186.48	133.224	-114.265	161.348	-131.761	126	-57.9705	518.22	-385.018	-79.6809	-75.4666	320.229	-55.3681	317.324	-40.0183	111.954	-43.8728	-19.7537	-143.417	-233.344	287.621	128.834	-138.829	77.6263
956	121.014	4.52118	1.74572	66.419	36.2209	-92.1664	-163.521	-68.1895	131.02	72.6912	41.7197	60.1932	111.241	-183.093	133.41	-114.46	160.86	-130.781	128.34	-60.7788	513.909	-381.262	-80.1088	-75.8007	320.399	-55.4694	318.139	-40.7904	112.133	-43.6421	-21.8059	-142.129	-234.253	288.856	132.254	-142.024	77.59
957	108.206	4.52046	1.76396	66.0171	36.6818	-91.0969	-159.12	-72.538	127.091	76.7561	42.4234	60.2527	108.123	-179.582	133.713	-114.781	160.358	-130.66	126.71	-59.8452	515.202	-382.185	-80.4414	-75.9146	320.402	-55.4899	318.712	-41.1422	112.047	-50.1498	-8.24695	-151.873	-242.788	293.26	134.103	-145.902	77.4634
958	107.805	4.50277	1.75872	66.5002	36.4471	-92.0961	-163.106	-68.5869	130.602	73.1183	41.7503	60.505	109.651	-181.264	135.232	-116.135	160.457	-130.212	121.871	-56.5291	518.394	-383.847	-81.4842	-75.8711	320.9	-56.0807	320.068	-42.2251	111.746	-47.1415	-15.9219	-145.786	-237.303	289.519	133.046	-144.282	77.6452
959	127.533	4.50886	1.77714	66.8226	36.3714	-91.2582	-159.593	-72.1067	127.525	76.315	42.2811	60.5419	105.98	-177.078	135.545	-116.5	159.842	-130.512	119.321	-54.2634	521.532	-386.313	-81.5562	-79.0066	329.478	-64.0564	328.679	-51.7956	114.029	-50.2511	-9.93041	-150.256	-242.499	292.834	135.313	-147.317	77.5541
960	130.885	4.49631	1.76898	66.7393	36.2605	-91.8044	-162.242	-69.6241	129.323	74.6434	41.7611	60.3443	105.449	-176.063	135.253	-116.233	159.517	-130.993	117.941	-53.0906	524.284	-388.569	-81.4811	-79.5935	331.857	-66.4714	330.709	-53.9348	114.401	-50.2434	-10.5425	-149.968	-242.635	293.072	136.935	-148.764	77.5966
961	112.619	4.48586	1.74912	65.0493	38.19	-91.8168	-161.715	-69.7152	129.618	73.959	42.1518	59.9741	107.363	-177.774	134.127	-115.018	159.521	-131.469	119.74	-54.2086	524.027	-389.125	-80.7833	-71.683	309.122	-45.1861	308.944	-29.7282	108.698	-52.2905	-7.16497	-152.743	-247.93	297.112	139.982	-152.211	77.6741
962	124.586	4.48606	1.76037	66.2422	37.2707	-92.0377	-162.51	-69.0992	130.104	73.6351	41.8305	59.8959	107.945	-178.278	134.16	-114.959	159.438	-132.554	117.441	-51.6336	528.854	-393.46	-80.2507	-74.6137	317.583	-53.2504	317.116	-38.6241	110.751	-49.0157	-15.5446	-146.497	-242.451	293.735	140.706	-152.307	77.8496
963	116.167	4.45272	1.7314	66.2417	35.1096	-92.3964	-164.214	-67.5418	132.485	71.5687	41.4134	59.6521	102.405	-171.78	132.898	-114.032	158.661	-131.163	121.004	-55.8288	521.655	-387.035	-80.9768	-78.0509	329.129	-64.4547	327.842	-50.1707	113.014	-48.4268	-14.525	-147.198	-238.807	291.152	139.814	-151.233	77.2596
964	101.523	4.43826	1.73623	66.5295	36.4165	-93.0825	-166.979	-64.8693	134.064	69.7463	41.0087	59.4694	105.188	-174.501	132.52	-113.51	158.661	-131.511	117.232	-52.5934	524.903	-389.338	-81.1763	-78.3788	329.97	-65.2792	329.072	-51.4085	113.174	-51.8557	-6.94218	-153.021	-243.5	294.016	141.754	-154.058	76.9947
965	103.321	4.43345	1.73033	66.4448	36.163	-93.7972	-169.399	-62.2087	136.005	67.4559	40.7629	59.2227	106.463	-175.392	131.705	-112.664	158.485	-131.661	117.427	-52.8186	524.696	-389.15	-81.0899	-76.2215	323.145	-58.8157	322.812	-44.4534	111.639	-48.392	-15.2045	-146.985	-237.782	290.523	142.427	-153.873	77.1339
966	76.0787	4.41808	1.71291	66.0382	37.2673	-94.1298	-170.055	-61.2382	138.133	64.9314	40.9214	59.0998	112.833	-182.096	131.908	-112.584	159.037	-132.587	118.62	-52.9469	526.224	-391.312	-80.0789	-73.8065	316.122	-52.2425	316.102	-36.8847	109.856	-47.8209	-16.2676	-146.056	-235.971	288.701	141.069	-152.577	77.3711
967	70.5258	4.42073	1.70862	66.8757	37.1031	-95.1161	-173.552	-57.2691	141.641	60.9966	40.5482	59.0873	114.268	-183.651	131.956	-112.498	159.162	-131.971	121.123	-55.5747	522.36	-388.011	-80.3077	-76.8533	324.602	-60.2327	324.216	-45.8938	112.066	-50.6543	-8.22654	-151.375	-239.003	289.42	139.701	-152.237	77.4374
968	23.6635	4.38161	1.69402	65.5191	35.6854	-94.9173	-172.144	-58.6451	140.758	61.9006	40.7451	58.501	110.007	-176.737	129.497	-110.444	157.211	-131.54	121.999	-56.9718	521.263	-387.062	-80.6697	-74.1217	319.031	-55.5174	319.314	-39.4908	109.583	-48.0579	-15.3611	-145.549	-234.489	286.123	138.191	-150.605	77.8183
969	22.882	4.37555	1.69087	64.2651	36.687	-93.9687	-168.323	-62.6916	136.87	66.0059	41.2413	58.4138	107.709	-174.083	129.595	-110.574	156.836	-131.631	121.88	-56.7426	521.684	-387.598	-80.5385	-71.0648	310.127	-47.0798	310.81	-30.0171	107.352	-51.4862	-8.44709	-150.95	-240.657	290.445	141.121	-154.275	77.5553
970	35.9215	4.36929	1.6993	65.5829	35.5564	-93.9587	-169.328	-62.0642	137.024	66.2292	40.8772	58.4543	107.601	-174.031	130.405	-111.32	156.78	-131.965	121.17	-56.0332	523.382	-389.083	-80.4243	-74.1196	318.978	-55.5603	319.802	-39.7722	109.418	-47.3444	-18.844	-143.345	-234.411	286.911	142.475	-154.538	77.6901
971	14.8479	4.34685	1.67946	64.5604	37.4233	-94.8421	-173.833	-57.6134	140.137	62.9335	40.2939	58.2615	111.847	-178.281	130.729	-111.496	157.12	-132.567	119.147	-54.0679	526.914	-392.149	-80.2501	-70.0557	308.31	-45.5647	308.997	-27.5854	106.363	-50.7749	-11.325	-148.503	-238.417	288.493	141.361	-154.426	77.7161
972	29.2677	4.34997	1.68389	64.7564	37.1661	-94.2411	-169.775	-61.2225	137.8	65.0428	41.0252	58.3069	109.798	-176.018	130.869	-111.668	156.89	-131.696	121.734	-56.8094	522.496	-388.439	-80.5237	-70.9285	310.391	-47.5302	311.498	-30.4152	107.037	-51.2868	-11.7493	-148.507	-241.406	291.328	144.735	-157.578	77.69
973	52.2829	4.36199	1.72167	66.6604	37.0008	-94.2816	-170.618	-60.8129	137.538	65.6967	40.6442	58.479	107.811	-173.951	131.762	-112.724	156.788	-132.634	116.331	-51.8275	530.115	-394.689	-80.4771	-76.7762	327.334	-64.0534	328.437	-48.3384	111.055	-52.3204	-10.6773	-149.958	-244.812	294.572	149.25	-162.413	77.6156
974	29.2459	4.35329	1.69147	65.6001	35.5864	-93.0982	-166.186	-65.7068	133.549	70.2238	40.982	58.6222	101.8	-167.466	132.023	-113.172	156.163	-132.544	116.656	-52.4559	529.55	-394.146	-80.6758	-74.0151	321.569	-58.6476	323.056	-42.1653	108.578	-53.0491	-9.05952	-149.765	-243.706	292.195	143.189	-157.341	77.6771
975	32.1562	4.35038	1.69311	65.1038	38.4147	-93.4632	-167.081	-64.327	134.699	68.5201	41.2318	58.2733	112.775	-178.699	132.464	-113.139	156.755	-134.064	119.05	-53.0956	531.43	-397.079	-79.102	-69.3471	308.006	-45.6512	309.155	-27.0411	105.418	-51.6917	-12.796	-147.696	-243.679	293.464	146.728	-160.058	77.5951
976	45.5071	4.3747	1.71253	65.9676	37.5641	-93.8872	-166.743	-64.579	135.358	68.1751	40.6546	58.5724	113.112	-179.12	133.68	-114.574	156.671	-134.479	120.392	-53.6272	533.61	-398.963	-78.6826	-72.403	314.919	-52.0123	315.81	-34.9409	107.97	-48.6099	-20.3261	-142.399	-239.497	291.348	147.912	-160.349	77.6774
977	48.2482	4.37234	1.70998	67.4372	38.3438	-94.5802	-170.04	-60.7329	139.087	63.6906	40.8464	58.7566	118.317	-184.662	134.754	-115.739	156.963	-134.423	121.287	-53.9953	534.299	-399.793	-78.5211	-77.8013	329.933	-66.2239	330.596	-51.4567	111.942	-51.435	-13.7156	-147.674	-245.002	294.555	149.104	-161.814	77.9157
978	55.8976	4.40264	1.70775	65.4565	39.5451	-94.0005	-169.065	-62.0655	136.44	66.4934	41.0917	58.9287	116.975	-183.361	135.087	-116.257	156.897	-134.304	122.998	-55.6577	532.01	-397.895	-78.5304	-71.4886	309.831	-46.8483	310.384	-29.7151	107.834	-55.3367	-4.81186	-154.134	-250.647	297.511	148.987	-162.891	78.0171
979	77.5825	4.41053	1.73755	68.0305	39.2187	-93.552	-165.618	-65.1187	134.892	67.7761	41.772	59.1766	121.855	-188.985	136.284	-117.328	157.648	-134.81	125.31	-57.1704	530.701	-397.43	-77.867	-76.5711	324.281	-60.5906	324.223	-45.1372	111.561	-50.513	-16.1585	-146.619	-244.95	295.374	152.126	-164.409	77.9547
980	34.9773	4.35841	1.62831	66.3181	40.9278	-93.4987	-164.5	-65.9348	136.267	66.1666	42.039	58.4296	120.578	-186.863	135.627	-116.312	156.698	-136.886	118.576	-49.8814	542.706	-407.919	-77.0928	-67.6107	309.375	-46.3856	310.344	-30.1384	103.535	-56.771	-2.01542	-154.023	-258.731	303.829	140.082	-153.968	77.4209
981	39.2559	4.35431	1.62636	66.1979	40.5868	-94.2513	-168.833	-61.6797	138.717	63.7868	41.3423	58.773	122.84	-189.817	136.63	-117.196	157.214	-133.259	128.451	-60.8072	526.185	-392.935	-79.3258	-68.4617	309.209	-45.9989	310.55	-30.8528	104.602	-55.5075	-4.77877	-152.692	-258.644	303.245	143.85	-156.699	78.4349
982	42.1964	4.37494	1.64716	67.1046	39.4639	-94.2195	-169.092	-61.8861	137.746	65.099	41.0811	59.1794	121.517	-189.093	137.532	-118.175	157.614	-131.344	131.09	-64.8368	519.355	-386.363	-80.628	-71.5911	318.553	-55.4159	319.302	-39.5225	106.705	-53.9962	-6.76941	-151.957	-257.058	302.244	141.76	-154.834	78.8247
983	32.7031	4.37939	1.63684	67.2242	40.8911	-94.3756	-171.521	-59.8674	138.21	64.776	40.6609	59.6581	128.631	-197.385	139.437	-119.934	158.79	-132.217	131.586	-64.3179	520.892	-388.498	-79.6633	-69.635	313.807	-51.3632	314.166	-33.1747	105.22	-53.7549	-5.44549	-153.24	-256.089	301.305	138.208	-151.841	78.8663
984	70.0408	4.39551	1.65668	67.7594	40.7228	-94.7217	-170.733	-59.679	139.128	63.1476	41.2431	59.462	129.875	-198.519	139.125	-119.516	158.858	-133.55	129.243	-61.1369	526.019	-393.398	-78.772	-70.6684	315.011	-52.3866	315.625	-35.2295	106.353	-49.459	-15.6673	-146.563	-250.174	298.608	141.784	-153.604	78.7796
985	-13.3245	4.35291	1.57693	67.5358	41.9179	-96.6801	-173.402	-57.7748	147.838	55.3732	39.4491	60.4044	137.991	-208.454	142.222	-122.581	160.541	-132.378	134.869	-66.8232	525.528	-391.055	-81.1098	-68.6082	311.836	-47.6548	310.651	-32.3167	104.046	-50.4859	-6.40407	-151.224	-251.1	294.664	128.664	-140.937	80.1297
986	56.0771	4.40998	1.60626	70.5131	44.3975	-94.7376	-160.239	-70.7201	141.296	61.9808	40.6734	63.3453	153.767	-226.917	147.811	-127.644	165.596	-133.21	147.739	-76.2272	516.07	-386.31	-78.0226	-76.2153	324.223	-58.1088	321.924	-44.8694	110.683	-49.9498	-3.76461	-154.412	-249.436	292.671	125.184	-137.086	80.7783
987	24.696	4.42508	1.62146	68.705	42.0691	-93.7163	-159.165	-72.2868	138.115	65.3355	40.9133	62.4089	142.474	-213.517	145.292	-125.243	163.423	-129.902	153.453	-83.9705	504.875	-376.037	-79.8228	-75.1112	320.933	-55.6014	318.829	-40.8702	110.104	-50.5258	-1.95359	-155.981	-249.4	292.873	123.843	-136.358	80.4657
988	20.5003	4.42899	1.66393	68.9701	41.7245	-93.477	-159.016	-72.5095	137.499	66.148	40.7063	63.0818	142.75	-214.489	145.204	-124.965	164.242	-130.816	147.382	-78.4435	508.451	-378.831	-79.7304	-77.7017	324.971	-59.8796	323.408	-45.2043	112.489	-51.5601	1.74211	-158.699	-243.673	287.474	122.205	-136.091	80.0491
989	18.2093	4.43074	1.64796	66.9248	43.0093	-93.8608	-164.283	-67.0667	138.289	64.9645	40.7783	62.8158	140.98	-211.919	145.417	-125.323	163.455	-127.159	150.278	-84.0993	498.841	-369.358	-82.3944	-70.5716	305.849	-42.3168	305.746	-25.5789	107.407	-52.2197	3.92396	-161.093	-247.301	290.906	123.671	-136.844	79.725
990	28.4485	4.45914	1.67624	67.2476	38.3661	-94.1601	-167.889	-62.8949	139	63.6609	41.2356	61.0972	128.46	-196.655	141.094	-120.872	160.827	-126.824	149.634	-83.6459	497.525	-368.201	-82.6659	-80.1307	331.459	-66.2392	330.288	-53.502	114.771	-49.59	-1.72895	-157.23	-241.672	287.257	123.973	-135.993	79.6308
991	22.3544	4.4773	1.68514	66.3592	36.2706	-94.5449	-171.166	-59.8235	138.973	63.7726	40.8782	60.206	121.261	-188.092	138.847	-118.697	159.593	-126.988	149.381	-83.161	497.433	-368.366	-82.4579	-79.0088	326.835	-61.9262	324.972	-48.0365	114.459	-46.2793	-7.54628	-153.684	-234.364	282.809	124.559	-135.332	79.2152
992	30.3562	4.48903	1.65615	64.6106	39.4005	-95.1283	-173.333	-57.3495	140.657	61.7487	40.7236	60.2928	126.057	-193.545	139.703	-119.349	160.369	-126.587	151.665	-85.0505	495.007	-366.962	-82.0865	-70.9874	305.502	-42.2086	304.329	-25.0544	108.753	-48.7995	-2.48372	-157.745	-242.804	289.543	125.233	-136.127	79.1934
993	53.8567	4.48892	1.6621	65.5079	38.0946	-94.4134	-169.749	-60.9234	139.034	63.5184	41.2104	60.2748	123.507	-191.11	139.967	-119.633	160.291	-125.454	154.805	-88.2082	490.542	-363.603	-82.1449	-73.7532	314.246	-50.8465	312.718	-34.0276	110.809	-45.8466	-8.88459	-153.724	-239.305	288.334	126.349	-135.971	78.9998
994	60.4545	4.46606	1.64703	66.2868	35.706	-94.2811	-170.685	-60.4732	138.34	64.5229	40.9072	59.6678	114.813	-181.286	137.782	-117.724	159.153	-125.82	151.565	-85.2158	492.342	-364.753	-82.3085	-77.6668	327.926	-64.2183	325.958	-48.0214	113.164	-44.9607	-12.0545	-151.412	-240.267	289.497	126.701	-136.008	79.3799
995	23.5217	4.38418	1.57635	64.3409	37.0343	-94.496	-169.793	-60.678	139.225	63.0534	41.3594	58.8258	114.636	-180.383	135.906	-115.583	158.779	-125.007	151.324	-86.8502	490.322	-361.726	-84.2449	-68.3525	308.869	-46.0237	309.166	-29.7465	105.741	-46.4624	-10.3597	-151.669	-243.309	291.758	125.09	-134.135	78.9968
996	24.6385	4.36222	1.56553	64.2223	36.7803	-93.9049	-169.192	-62.172	137.252	65.8346	40.9752	58.8996	111.91	-177.756	136.654	-116.307	158.482	-123.958	151.02	-86.8649	487.114	-359.192	-84.2741	-68.4897	309.015	-46.3703	309.322	-29.5665	105.862	-47.6051	-9.65696	-151.654	-243.814	291.662	126.27	-135.458	78.9853
997	32.1042	4.34421	1.54347	63.2596	36.2052	-94.3474	-170.307	-60.5608	138.421	64.1992	41.1164	58.2086	105.163	-169.969	133.739	-113.712	157.909	-124.442	148.488	-83.9571	488.809	-360.861	-83.823	-66.7536	306.158	-44.2951	305.707	-24.6502	104.256	-47.9655	-7.86494	-153.931	-246.205	294.321	128.614	-137.251	78.5916
998	32.4146	4.3186	1.53259	63.4292	35.3718	-94.6728	-172.351	-58.7968	139.112	63.763	40.6166	58.0905	101.308	-165.85	133.401	-113.386	157.342	-123.353	146.462	-82.5321	486.996	-359.192	-84.1233	-67.9674	309.617	-47.7452	309.375	-28.3137	105.062	-48.7585	-8.05802	-153.234	-246.57	294.148	129.68	-138.399	78.7159
999	33.7667	4.27322	1.5072	65.4008	33.358	-95.1235	-173.909	-56.9679	141.099	61.5103	40.5192	58.0637	98.8624	-162.942	133.806	-113.775	156.589	-121.826	144.322	-82.416	484.915	-356.077	-86.223	-71.2283	325.298	-62.6181	324.422	-45.0115	106.951	-45.0953	-16.4107	-146.346	-239.551	289.821	125.494	-133.386	78.527
1000	47.613	4.21482	1.49458	64.967	32.9524	-94.2249	-169.095	-61.2957	138.832	63.4167	41.5797	57.3454	96.059	-160.435	128.994	-109.266	157.753	-122.71	144.795	-82.019	485.942	-357.523	-85.4777	-69.6993	321.848	-59.8571	320.182	-38.5689	104.99	-42.073	-23.1673	-142.27	-235.144	288.164	129.833	-137.359	78.3613
1001	26.2988	4.18694	1.50056	65.0881	31.3745	-94.0042	-169.542	-61.3454	137.662	64.9991	41.2804	57.6186	90.285	-154.433	128.791	-109.553	157.538	-122.198	140.174	-77.3649	487.571	-359.523	-84.6839	-72.1071	328.107	-66.7272	327.412	-44.1948	105.521	-41.3516	-24.6694	-139.585	-232.253	285.213	128.445	-136.643	78.2797
1002	-38.4617	4.1494	1.47028	63.8031	30.0447	-94.9059	-173.292	-57.8876	140.977	61.9501	40.4563	57.2145	87.0439	-149.395	127.377	-108.154	155.985	-123.047	137.208	-74.2493	491.7	-363.045	-84.3372	-72.8638	330.064	-68.6096	329.611	-46.7443	106.164	-45.0658	-14.0876	-146.751	-231.228	281.43	123.566	-133.192	78.4233
1003	-64.6301	4.13761	1.47633	63.167	29.3409	-94.8319	-173.97	-57.456	139.784	63.2902	40.2716	57.083	84.9769	-146.935	127.46	-108.111	155.41	-124.413	132.168	-69.0626	499.057	-369.28	-83.783	-70.8634	323.486	-62.0983	323.564	-40.3137	104.866	-46.1073	-11.7518	-147.563	-228.041	277.468	120.592	-131.046	78.4991
1004	-75.3551	4.12275	1.46162	63.1494	29.2829	-94.6419	-172.357	-58.7528	139.953	62.903	40.6489	56.6333	86.9369	-148.644	126.618	-106.981	155.288	-125.402	133.244	-68.9462	501.457	-372.401	-82.5045	-73.7373	332.08	-70.4389	331.972	-49.6453	106.988	-47.621	-10.1378	-148.31	-230.647	279.117	121.339	-132.008	78.4261
1005	-79.3185	4.12531	1.44051	60.7815	30.85	-94.6944	-173.328	-58.1814	139.054	64.1269	40.2879	56.3477	84.1777	-145.442	126.026	-106.307	154.59	-126.586	130.764	-65.8249	506.672	-377.184	-81.6291	-65.3098	308.143	-47.3823	307.139	-22.5518	101.161	-49.5298	-6.39253	-151.191	-234.554	281.683	122.468	-133.276	78.4464
1006	-69.1033	4.09939	1.4567	63.0371	28.7763	-94.8207	-173.097	-58.1041	139.439	63.4892	40.4432	56.1152	82.4892	-143.344	125.713	-105.922	153.882	-127.987	124.156	-59.0567	515.947	-385.41	-80.6326	-74.0111	333.577	-72.0223	333.252	-50.9461	107.095	-47.6545	-14.5204	-144.555	-231.619	280.036	125.885	-136.222	78.6328
1007	-73.7851	4.09389	1.43677	60.7833	30.9917	-94.5558	-172.526	-58.8777	138.509	64.5802	40.4585	55.9185	82.0734	-142.631	125.797	-105.837	153.332	-128.567	122.843	-57.2696	518.654	-388.072	-80.0136	-64.9344	307.714	-47.0631	306.445	-21.7109	100.812	-50.231	-8.76301	-149.009	-235.325	282.337	127.421	-137.95	78.3661
1008	-63.7093	4.08594	1.44397	63.0485	29.4249	-94.6019	-173.037	-58.5746	138.329	64.9363	40.2813	55.704	79.3864	-139.503	125.26	-105.481	152.921	-130.752	118.015	-51.475	528.823	-397.433	-78.5171	-72.9303	330.224	-68.7818	329.952	-47.3747	106.377	-50.529	-11.0034	-147.033	-236.739	283.625	130.129	-140.855	78.4468
1009	-54.6791	4.0893	1.452	63.4086	30.0104	-94.9224	-172.359	-58.3291	139.768	62.7079	40.8641	55.1419	83.9968	-143.982	124.47	-104.357	152.921	-131.601	117.331	-50.2488	531.539	-400.242	-77.7986	-70.5001	322.786	-61.5899	322.687	-39.1974	104.556	-47.1455	-19.4501	-140.96	-230.64	280.192	131.473	-141.45	78.2953
1010	-72.6233	4.07938	1.43792	62.9931	29.3278	-94.9955	-173.409	-57.5003	140.06	62.585	40.593	55.0975	83.2185	-143.095	124.341	-104.242	152.728	-130.487	123.123	-55.9802	523.047	-393.143	-78.0306	-71.2762	324.606	-63.2534	324.909	-41.7316	105.158	-50.0689	-11.3852	-146.136	-233.797	280.857	130.146	-141.152	78.3381
1011	-67.0824	4.05928	1.42165	62.815	29.4695	-94.7859	-172.342	-58.8527	140.186	62.8101	40.5112	54.9526	84.4614	-142.517	125.32	-105.098	151.154	-130.91	124.997	-57.2429	523.118	-393.822	-77.3681	-73.9803	333.23	-71.7335	333.189	-50.7458	107.041	-50.7799	-12.0643	-145.947	-237.824	284.415	133.647	-144.427	78.4753
1012	-56.119	4.06623	1.43249	62.9827	29.9832	-94.7695	-172.521	-58.6017	139.051	63.7908	40.5838	54.8763	84.4182	-142.422	125.581	-105.242	150.869	-130.839	123.443	-55.8669	523.732	-394.153	-77.4553	-73.9775	332.558	-70.9144	332.351	-50.3302	107.263	-51.7969	-10.6932	-147.125	-239.934	286.094	136.054	-146.818	78.4206
1013	-52.8626	4.08167	1.41149	60.8953	32.7546	-94.2415	-171.948	-59.9622	137.758	65.8833	40.1981	54.7981	84.9577	-143.107	125.875	-105.434	150.738	-133.331	119.794	-50.5269	535.116	-404.64	-75.7803	-65.0675	307.056	-46.3047	305.788	-21.3869	101.113	-54.3072	-3.90873	-152.42	-244.665	289.002	134.048	-145.22	78.4745
1014	-37.8135	4.07422	1.40997	62.6853	29.9146	-94.7741	-173.269	-58.1018	139.83	63.2931	40.273	54.7145	82.716	-140.604	125.3	-105.094	150.609	-133.5	121.258	-51.811	533.491	-403.388	-75.5464	-74.6316	333.806	-71.8599	333.192	-51.3672	108.13	-53.4825	-6.57269	-149.881	-241.067	285.948	133.101	-144.157	78.4859
1015	-87.1703	4.05143	1.38356	61.5506	29.0312	-94.632	-172.955	-58.7509	138.851	64.5009	40.1412	54.2802	85.3691	-141.642	125.839	-105.719	150.074	-132.576	131.744	-61.2238	521.002	-393.5	-75.0211	-69.7742	318.85	-57.3902	318.478	-35.2031	104.644	-50.0727	-13.8358	-144.667	-235.117	282.017	131.656	-141.898	78.7337
1016	-82.9775	4.03622	1.38683	62.1226	28.4136	-94.4189	-171.865	-59.8565	137.741	65.6322	40.285	54.1832	86.1695	-142.433	126.333	-106.084	149.979	-131.596	133.589	-63.5158	517.346	-390.222	-75.416	-70.4794	321.194	-59.7778	321.415	-38.1242	104.885	-46.9083	-21.3449	-139.133	-229.766	278.793	131.839	-141.319	78.764
1017	-105.348	4.01235	1.36288	60.9775	28.7703	-95.324	-175.274	-55.7669	142.377	60.4177	40.2021	53.906	89.1303	-145.341	126.925	-106.369	149.919	-130.957	134.425	-65.705	516.244	-388.122	-77.1102	-67.1708	315.907	-54.7216	315.534	-31.8437	102.295	-48.4228	-13.4736	-144.835	-226.939	274.9	125.397	-136.152	78.6444
1018	-120.65	4.00399	1.38529	60.9487	28.9405	-94.7005	-171.899	-59.2853	139.531	63.4003	40.6258	53.6649	91.8426	-148.044	127.511	-106.552	149.889	-130.81	135.336	-66.3729	515.367	-387.739	-76.7122	-67.1745	315.321	-54.3682	314.741	-30.637	102.219	-47.1482	-13.8866	-145.05	-222.129	271.5	124.627	-135.257	78.2785
1019	-105.679	4.01665	1.40757	62.748	28.9227	-94.7926	-171.985	-58.8023	139.697	62.8799	40.7939	53.362	94.798	-151.066	127.158	-106.099	150.205	-133.449	130.903	-60.3522	523.914	-396.088	-74.8568	-70.0016	322.087	-60.8742	321.91	-38.3045	104.154	-42.9667	-25.6175	-136.32	-216.082	268.714	127.801	-137.4	78.1165
1020	-117.956	4.00782	1.42296	62.9236	28.9777	-94.5814	-171.275	-59.6972	138.975	63.7475	40.8376	53.3298	94.7475	-151.036	127.43	-106.157	150.159	-134.592	125.222	-54.7502	531.678	-402.836	-74.3797	-72.2649	329.111	-67.9131	328.662	-45.3752	105.569	-45.5185	-18.2569	-141.47	-216.398	267.142	125.046	-135.873	78.2363
1021	-124.363	3.97902	1.38444	60.7276	30.5351	-95.0046	-172.902	-57.9729	140.798	61.8582	40.6124	53.0149	97.0614	-152.992	128.355	-106.593	149.434	-133.884	126.84	-58.0593	528.667	-398.614	-76.5325	-64.0008	310.779	-49.8633	310.041	-25.8996	99.8598	-49.2102	-8.89711	-147.714	-219.531	267.796	120.928	-133	78.1302
1022	-114.821	3.99647	1.44061	63.1302	28.7904	-94.5506	-170.842	-60.3039	138.688	64.2218	40.7355	53.377	93.9815	-150.213	128.037	-106.968	150.217	-135.587	122.906	-52.8002	536.519	-406.475	-74.7693	-70.7194	324.765	-63.497	325.293	-41.7949	104.456	-40.5256	-25.5221	-136.878	-201.304	256.48	126.329	-135.975	77.6946
1023	-120.601	3.99078	1.41643	62.229	27.2499	-94.8553	-171.658	-59.7338	139.399	63.7924	40.2176	53.582	91.476	-147.464	128.563	-107.778	149.905	-134.344	127.437	-57.702	529.687	-400.159	-75.1625	-73.0531	331.924	-70.6314	331.558	-48.6084	106.112	-41.3942	-21.3898	-139.843	-200.439	254.387	121.759	-132.002	78.282
1024	-122.666	4.00866	1.43837	62.5972	29.1703	-94.6462	-170.839	-60.157	138.039	64.6504	40.8567	53.4765	97.9615	-153.885	130.89	-109.722	149.821	-133.898	128.657	-59.019	527.764	-398.675	-75.266	-71.2526	325.723	-64.4933	326.433	-42.7324	104.699	-46.0707	-13.8082	-146.004	-211.123	263.277	127.139	-138.423	76.8734
1025	-100.07	4.01727	1.47578	63.2024	30.6913	-95.2953	-170.44	-58.4456	141.6	60.018	41.3584	53.4789	104.241	-165.768	123.325	-103.076	151.331	-128.308	134.299	-63.0434	527.489	-398.15	-77.2852	-74.5446	334.879	-73.1842	334.877	-52.5943	107.366	-46.9029	-12.3082	-147.269	-213.077	264.498	127.842	-138.915	77.0378
1026	-105.571	4.0268	1.43849	62.3766	29.9069	-94.056	-169.627	-61.6457	136.436	66.8409	40.5167	53.487	102.37	-163.5	124.2	-104.09	151.314	-128.597	143.465	-71.2882	517.098	-390.308	-76.2395	-69.8798	320.159	-58.9001	320.43	-36.8029	104.154	-44.7536	-17.1774	-143.381	-210.243	262.446	125.461	-136.227	77.554
1027	-88.9135	4.0287	1.47361	63.8121	30.359	-93.0159	-165.101	-66.4702	131.977	71.5748	41.0368	53.6556	103.021	-164.096	126.261	-106.226	151.342	-130.845	137.392	-64.6199	525.153	-397.586	-75.2503	-72.287	329.184	-67.953	328.647	-45.3249	105.54	-42.1814	-25.5915	-137.689	-209.516	264.561	131.257	-141.174	76.7277
1028	-67.2967	3.99772	1.41902	63.5877	32.3506	-93.8083	-167.076	-63.7511	136.181	66.6299	41.2907	52.8487	110.478	-171.938	126.402	-105.186	151.077	-132.841	131.758	-57.9773	534.389	-405.833	-74.2639	-66.9332	317.838	-56.5246	319.595	-35.9646	100.907	-45.1531	-18.4159	-140.955	-212.747	264.466	121.63	-132.814	77.2247
1029	-70.7111	4.02085	1.45801	63.7438	31.8801	-93.2277	-163.862	-67.0621	133.344	69.6012	41.6745	53.3064	109.772	-171.154	127.855	-107.118	151.324	-131.755	135.638	-61.9914	528.01	-400.539	-74.3937	-72.09	329.246	-67.6696	330.388	-47.6684	105.206	-47.977	-11.4706	-147.48	-215.815	267.227	127.454	-138.963	76.0517
1030	-67.6771	4.05511	1.47991	63.8091	32.4743	-92.4151	-160.177	-70.799	130.29	72.7954	42.1279	53.8813	105.892	-167.478	129.169	-108.598	151.298	-132.968	129.115	-55.6709	535.667	-406.718	-74.297	-73.4576	331.888	-69.999	332.551	-50.8581	106.53	-50.2222	-7.10313	-151.406	-221.486	272.098	131.237	-142.819	75.4994
1031	-68.5008	4.07707	1.49201	63.5707	30.8847	-91.154	-156.205	-75.3875	125.037	78.7037	42.3154	54.3449	101.228	-162.661	130.302	-110.05	151.211	-131.172	136.648	-63.8149	523.509	-395.985	-75.0286	-72.0002	325.87	-64.0757	326.597	-44.4942	105.731	-45.6671	-17.1921	-144.168	-214.814	268.131	131.627	-142.041	75.9305
1032	-60.9304	4.09163	1.50517	63.7626	31.6332	-91.2774	-157.976	-74.1574	125.075	79.0863	41.729	54.4908	103.164	-164.5	131.95	-111.657	151.244	-133.314	131.33	-57.7533	531.618	-403.143	-74.0562	-70.3994	320.084	-58.3582	321.447	-38.8571	104.669	-42.5922	-24.9631	-138.127	-209.791	265.157	131.876	-141.7	76.0479
1033	-63.2153	4.07156	1.49616	63.3407	31.0916	-90.8331	-154.552	-77.2879	123.925	80.1358	42.197	55.0189	94.1782	-154.169	134.014	-114.967	150.672	-133.906	125.334	-52.4441	537.968	-407.919	-74.4008	-70.5452	322.809	-61.4644	323.85	-40.3028	104.275	-48.5301	-12.9044	-146.955	-219.015	270.789	133.238	-144.782	75.5749
1034	-54.0341	4.06935	1.48533	61.5797	32.2382	-90.215	-153.511	-78.8155	121.716	82.7545	42.1685	54.8037	97.1134	-156.791	135.004	-115.805	150.663	-133.683	132.854	-59.1737	529.28	-401.235	-73.8418	-66.0768	310.202	-49.3467	309.896	-25.1023	101.31	-49.4789	-12.0864	-147.576	-221.902	273.163	134.582	-146.226	75.5298
1035	-14.1367	4.07108	1.56489	64.2376	31.6769	-91.6585	-149.362	-77.5812	126.943	74.5861	44.0131	54.7532	104.134	-168.864	129.033	-109.998	152.674	-123.547	145.744	-73.1335	514.902	-387.456	-78.6596	-71.6274	326.965	-65.802	327.14	-43.5158	104.978	-46.1741	-19.5785	-141.798	-216.413	268.938	133.236	-144.537	76.3705
1036	-89.3434	4.1249	1.52864	61.1742	31.824	-92.5585	-157.969	-71.1641	130.624	72.7173	41.7923	55.2422	99.3499	-164.063	127.582	-109.124	152.781	-127.053	135.854	-62.4874	527.7	-398.641	-77.3148	-64.9211	307.994	-47.1311	305.014	-19.9243	100.652	-47.4607	-13.7016	-143.363	-215.616	266.017	121.056	-133.44	77.0923
1037	-75.697	4.13743	1.54507	64.0151	30.0036	-92.1122	-156.993	-72.7028	128.445	75.2355	41.7654	55.3501	100.935	-165.503	129.07	-110.428	152.776	-126.026	142.328	-69.2775	517.955	-390.272	-77.5292	-74.5519	334.661	-72.7046	331.515	-50.0221	108.052	-43.1884	-24.4319	-136.089	-212.145	265.574	124.237	-134.727	77.1086
1038	-75.8098	4.15308	1.5408	64.2179	31.0816	-92.1696	-158.497	-71.7871	128.811	74.9201	41.6512	55.3776	101.956	-166.299	130.136	-111.277	152.754	-129.464	133.634	-59.4542	529.252	-400.495	-75.9039	-74.5295	332.816	-70.4091	330.066	-48.711	108.141	-46.4628	-18.4687	-140.717	-218.506	270.312	127.009	-138.183	76.577
1039	-80.6024	4.13708	1.54012	63.8887	30.6626	-92.9724	-159.475	-69.8627	130.811	72.6472	41.2	55.3253	102.571	-168.501	127.75	-109.833	153.399	-124.247	145.457	-71.6982	516.573	-388.177	-78.3196	-72.407	326.153	-63.9739	324.094	-41.9775	106.531	-46.5646	-18.4883	-140.093	-218.416	269.032	123.67	-135.177	77.4291
1040	-87.2298	4.12789	1.50782	61.6375	31.2146	-92.3634	-159.167	-71.035	128.895	75.0692	41.1051	55.1065	100.232	-165.635	127.145	-109.316	153.308	-124.923	147.64	-73.4093	514.338	-386.901	-77.5767	-67.3314	311.553	-50.0298	309.505	-25.9162	102.949	-46.8563	-17.3581	-141.016	-218.536	268.789	123.119	-134.515	77.5872
1041	-76.7444	4.15555	1.53833	62.2536	31.7793	-91.4896	-157.229	-73.7651	125.607	78.9444	41.1595	55.3541	99.3489	-164.423	128.757	-110.713	153.126	-129.742	135.372	-59.5444	530.231	-401.339	-75.325	-68.234	312.511	-50.5816	310.926	-27.9473	103.85	-46.8141	-18.9315	-139.884	-218.851	269.746	125.745	-136.924	77.1505
1042	-81.4432	4.15515	1.53501	64.0388	30.2295	-91.9049	-159.105	-72.0196	126.838	77.8431	40.693	55.3092	99.4525	-164.042	129.286	-111.314	152.825	-129.511	138.419	-61.8477	528.51	-399.916	-75.5457	-76.6248	335.649	-72.369	333.687	-53.8629	110.247	-43.8066	-26.4517	-134.368	-217.07	268.723	126.919	-136.683	77.9243
1043	-87.7651	4.16392	1.5371	62.8001	30.0714	-91.1312	-157.891	-73.9476	123.41	81.8815	40.5436	55.5283	95.9777	-160.059	130.363	-112.471	152.657	-129.98	138.551	-62.1425	526.552	-398.181	-75.3059	-71.3389	318.396	-55.6109	317.63	-36.3576	106.609	-43.6825	-26.6072	-133.884	-214.55	266.258	125.602	-135.59	78.0083
1044	-88.7051	4.15875	1.53053	62.6122	30.7985	-91.2703	-159.782	-72.4138	124.528	80.6639	40.5437	55.3506	100.767	-164.748	131.377	-113.325	152.825	-130.559	139.845	-63.1249	524.784	-396.967	-74.792	-70.3392	314.878	-52.2005	314.561	-33.0575	105.957	-43.2934	-26.4423	-133.966	-212.198	264.086	124.039	-134.024	78.1181
1045	-98.8835	4.14409	1.52393	62.3957	30.1475	-90.9672	-159.69	-72.9363	123.462	81.9744	40.4869	55.4319	100.562	-164.268	132.439	-114.277	152.791	-128.731	144.678	-69.0483	516.188	-388.994	-75.7856	-70.9023	316.097	-53.3218	316.576	-35.1471	106.302	-44.1082	-22.4688	-136.601	-210.345	261.218	119.909	-130.442	78.485
1046	-105.084	4.10301	1.51022	63.2254	28.8442	-90.7705	-159.802	-73.0331	123.096	82.4048	40.5952	55.139	97.4776	-160.54	131.367	-113.554	152.749	-127.148	148.116	-72.9014	509.996	-383.851	-76.0796	-75.0286	328.568	-65.8703	329.908	-48.3146	108.795	-43.2296	-25.8809	-134.16	-209.274	261.257	122.293	-132.452	78.0974
1047	-121.129	4.06459	1.48192	62.1537	29.0628	-91.3306	-161.422	-70.9979	125.731	79.1848	40.8601	54.6307	96.076	-158.69	130.8	-113.387	152.706	-129.109	142.748	-66.9461	517.01	-390.309	-75.1082	-69.6639	315.879	-54.1845	316.732	-33.2251	104.49	-43.4136	-25.7094	-133.895	-207.85	259.518	121.231	-131.557	78.2521
1048	-124.807	4.0278	1.47473	63.2024	28.6671	-91.1759	-160.778	-71.7066	125.428	79.4356	41.0469	54.2236	96.7071	-158.727	131.423	-114.094	152.482	-131.161	138.831	-62.4334	523.037	-396.138	-73.9984	-74.9187	335.522	-73.6639	334.41	-52.477	107.906	-46.2383	-21.4086	-136.657	-212.532	262.73	122.543	-133.519	77.8799
1049	-121.327	4.04336	1.46635	62.784	29.5156	-91.2305	-161.745	-70.9045	126.065	78.8593	40.9154	54.1813	98.7439	-160.719	131.797	-114.25	152.547	-132.005	140.175	-62.8777	523.206	-396.834	-73.2205	-69.6781	317.927	-56.3224	318.163	-34.9227	104.38	-43.0695	-28.5087	-131.788	-208.42	260.725	123.263	-133.128	77.9408
1050	-122.259	4.0465	1.46457	62.4848	29.7996	-90.8365	-160.929	-72.0166	124.783	80.3446	40.9771	54.1892	97.8743	-159.457	132.387	-114.659	152.468	-133.988	135.27	-57.3082	529.933	-403.091	-72.1805	-69.6606	317.286	-55.624	318.206	-34.9481	104.357	-46.7932	-20.0311	-137.586	-213.318	262.661	120.63	-131.748	78.1956
1051	-89.0609	4.05228	1.47099	64.8379	31.5147	-92.0678	-165.496	-67.1125	129.559	74.9313	40.7514	53.8312	106.536	-167.974	133.446	-115.266	152.84	-137.169	127.234	-47.7579	543.828	-416.143	-70.3391	-76.2615	336.651	-74.0717	335.972	-55.3581	109.477	-43.3565	-28.3454	-131.835	-209.534	261.289	122.062	-131.34	78.2807
1052	-127.77	4.03006	1.43631	63.7081	28.8514	-93.3616	-167.499	-63.4583	134.074	69.6263	40.4481	53.8825	100.471	-162.94	130.251	-113.003	153.174	-130.739	140.946	-62.8584	524.561	-397.385	-73.6941	-74.4049	330.486	-67.5522	329.196	-47.6338	107.934	-44.2038	-28.3447	-131.134	-211.106	262.014	120.907	-130.442	78.485
1053	-142.974	4.00326	1.42064	62.4739	29.3197	-93.5977	-169.77	-61.9998	134.197	69.7399	40.0247	53.743	100.699	-163.275	130.369	-113.356	153.7	-128.915	145.556	-68.8278	515.611	-389.023	-74.7285	-70.0526	318.457	-56.326	318.197	-35.0453	104.589	-47.1024	-21.4347	-136.186	-214.946	263.786	120.069	-130.442	78.485
1054	-135.945	3.99789	1.41654	63.6376	29.0774	-93.4319	-170.032	-62.3104	134.381	69.827	39.9909	53.6355	102.483	-164.885	130.781	-113.496	153.783	-130.212	145.089	-67.8593	517.167	-390.986	-73.792	-73.6277	328.414	-65.9899	328.535	-46.5735	107.237	-45.0459	-26.541	-132.72	-213.088	263.345	121.005	-130.442	78.485
1055	-140.044	4.0645	1.46978	62.4975	28.6541	-94.0634	-172.265	-59.9053	135.87	68.0134	39.8795	54.4422	98.8794	-161.156	131.116	-114.767	154.602	-131.795	139.758	-62.448	523.228	-396.276	-73.2517	-73.7806	320.715	-58.633	321.35	-38.3897	108.509	-46.5429	-19.6355	-138.545	-207.501	257.301	121.784	-132.375	78.4486
1056	-125.929	4.0765	1.4615	63.7943	29.8714	-94.5952	-171.913	-59.3859	138.45	64.658	40.362	54.3632	102.211	-164.584	131.959	-115.389	154.719	-134.107	132.072	-53.9754	534.294	-406.042	-72.2884	-76.1123	328.954	-66.4189	330.433	-48.5673	109.931	-45.404	-24.2623	-135.335	-210.074	261.146	124.045	-133.805	77.8319
1057	-147.632	4.02456	1.37961	62.0482	30.0756	-94.7904	-171.302	-60.63	137.783	66.0934	39.4116	53.8625	103.12	-161.203	137.866	-120.241	149.217	-132.989	134.96	-57.6692	528.857	-400.325	-72.9876	-69.1606	317.161	-54.2027	317.874	-35.8896	105.109	-50.6189	-14.5035	-140.962	-219.165	266.627	117.907	-129.338	77.8251
1058	-125.59	4.03558	1.41071	62.9255	30.8671	-94.2711	-168.735	-62.9896	135.815	67.8247	40.09	53.9146	106.575	-164.971	138.968	-121.128	149.5	-133.132	135.318	-58.0403	528.211	-399.927	-72.7539	-69.4701	316.542	-53.5229	318.115	-36.2793	105.377	-46.3111	-25.71	-133.669	-214.773	265.676	124.317	-133.793	77.4655
1059	-125.533	4.03544	1.41371	62.3907	31.0021	-93.7145	-166.906	-65.1782	133.95	70.0124	40.1747	54.0393	106.16	-164.463	139.524	-121.598	149.487	-133.11	136.297	-59.0075	527.124	-398.956	-72.725	-68.5888	312.739	-49.7131	314.864	-32.9186	104.884	-46.2976	-25.7326	-133.572	-214.524	265.102	123.556	-133.052	77.7704
1060	-123.826	4.0368	1.41712	63.125	31.0879	-93.5253	-167.396	-64.8638	134.044	69.9442	40.2893	53.9683	107.349	-165.482	140.019	-121.809	149.642	-134.942	132.299	-54.174	533.908	-405.368	-71.739	-70.601	317.225	-53.8052	319.993	-38.7672	106.412	-47.3627	-22.7509	-135.502	-215.23	264.317	120.94	-130.914	78.3743
1061	-132.711	4.00327	1.38823	62.4081	29.1961	-93.7208	-167.901	-64.2871	134.644	69.4056	40.0425	53.9879	102.19	-160.561	138.004	-120.773	149.834	-130.223	145.574	-69.0136	516.1	-388.858	-73.9792	-69.9854	315.899	-52.8287	318.775	-36.9617	105.651	-44.2691	-31.5601	-128.768	-211.546	262.641	121.444	-130.442	78.485
1062	-128.246	4.01737	1.39815	62.8704	29.5953	-94.4008	-172.258	-59.4901	137.863	65.4887	40.27	53.8389	106.951	-165.206	139.11	-121.683	150.056	-131.188	143.809	-67.046	518.07	-390.895	-73.4697	-75.1587	330.437	-67.3147	332.685	-51.3115	109.303	-49.8575	-17.0473	-139.592	-219.26	266.437	119.685	-130.442	78.485
1063	-144.7	4.02777	1.39743	62.6944	29.106	-94.5808	-171.451	-59.8639	139.232	63.8838	40.4269	54.3086	102.704	-160.599	139.164	-122.216	150.769	-131.616	140.934	-64.5322	520.143	-392.436	-73.5228	-76.1586	332.296	-68.8954	334.024	-53.4345	110.268	-50.4497	-16.6307	-140.142	-222.076	269.008	121.621	-132.099	78.3584
1064	-151.644	3.98789	1.3151	62.8329	30.2664	-94.9972	-171.949	-58.8198	140.867	61.7725	40.6336	53.5439	103.007	-157.331	142.97	-124.913	146.229	-131.196	137.903	-62.5909	521.282	-392.699	-74.2898	-70.5554	326.409	-62.9854	328.458	-48.0831	106.264	-55.6025	-10.9068	-142.509	-238.05	281.082	118.229	-129.765	78.3429
1065	-148.206	3.99169	1.34241	62.7273	29.681	-94.65	-171.195	-59.8456	139.063	63.7687	40.6854	53.7341	101.835	-156.479	143.119	-124.946	146.401	-130.104	138.937	-64.4753	518.115	-389.806	-74.5949	-69.6022	321.074	-58.1958	323.419	-42.0808	105.294	-50.6927	-19.4491	-137.564	-229.1	275.366	120.703	-130.65	78.4825
1066	-145.542	3.98347	1.33976	61.119	31.4956	-94.9747	-172.909	-58.1017	140.649	62.0953	40.5569	53.5568	104.781	-159.457	143.467	-124.981	146.715	-130.69	137.743	-63.1537	520.261	-392.143	-73.8724	-65.9276	309.312	-47.2345	310.979	-28.1807	102.557	-54.2972	-10.6377	-143.733	-232.573	276.584	120.387	-131.758	78.3258
1067	-140.539	3.99682	1.35396	61.4035	31.2515	-94.6792	-171.095	-59.9514	139.316	63.5589	40.662	53.7797	102.96	-157.881	143.256	-124.703	146.945	-131.224	135.664	-61.2084	522.649	-394.412	-73.4345	-67.0573	311.064	-49.0464	312.959	-30.1592	103.215	-53.8576	-12.7463	-142.534	-232.876	277.319	123.861	-135.017	78.29
1068	-134.152	4.00757	1.33455	61.5966	30.7481	-95.0924	-172.711	-57.9157	140.813	61.6066	40.784	53.652	102.967	-158.062	142.311	-123.825	147.419	-130.576	139.817	-65.3172	517.556	-390.378	-73.4022	-67.1477	312.39	-50.3612	313.769	-31.5898	103.094	-51.2738	-17.5254	-139.369	-230.675	277.138	123.54	-133	77.7804
1069	-138.302	3.99693	1.34426	62.9315	30.0413	-94.7922	-172.484	-58.5637	139.78	62.9797	40.6043	53.6504	103.842	-159.164	142.38	-123.631	147.685	-130.4	140.882	-66.3734	516.073	-389.313	-73.2703	-74.7703	334.906	-72.1302	334.539	-54.6482	108.65	-52.7704	-13.2978	-142.815	-232.973	278.314	123.611	-133.295	77.9836
1070	-135.19	4.00442	1.33269	61.1856	29.1134	-94.0965	-171.331	-60.7397	136.983	66.7396	40.11	53.959	96.1714	-151.775	140.491	-122.142	148.181	-130.678	142.344	-67.6466	515.045	-388.847	-72.9111	-68.2472	314.272	-52.5457	314.51	-32.1608	103.925	-49.0203	-20.8287	-137.87	-227.175	274.854	123.881	-132.454	78.2459
1071	-131.584	4.00386	1.33423	61.0414	30.6292	-94.4323	-171.215	-60.1442	138.232	64.8425	40.5795	53.6645	100.124	-155.776	140.685	-121.969	148.434	-130.342	143.048	-68.5615	513.127	-387.328	-72.9176	-66.8444	310.441	-49.1031	310.584	-27.3325	102.746	-51.3593	-16.4032	-141.184	-232.034	278.286	125.449	-134.949	78.1725
1072	-139.951	3.9936	1.31965	61.2382	29.2975	-94.9465	-173.492	-57.5715	140.293	62.4883	40.445	53.5715	97.2122	-152.744	139.371	-120.895	148.645	-130.165	143.044	-68.7174	512.256	-386.612	-72.9633	-68.3407	315.246	-53.9938	315.301	-32.0151	103.563	-51.1406	-15.5891	-141.612	-229.764	275.908	122.398	-132.236	78.3455
1073	-120.562	3.9814	1.32705	62.319	29.5307	-95.067	-172.154	-58.2979	140.587	61.6626	40.9973	53.1193	100.164	-155.705	138.92	-120.238	149.097	-129.989	145.762	-71.116	509.964	-385.065	-72.7475	-69.4414	318.812	-57.5845	318.897	-35.5562	104.143	-48.1107	-23.2716	-136.887	-227.456	276.12	126.783	-135.236	78.0501
1074	-132.487	3.95043	1.31979	62.771	29.2038	-95.09	-172.875	-57.8037	140.874	61.5769	40.7341	52.9965	98.7424	-154.129	138.704	-120.052	149.218	-129.831	145.56	-71.0729	509.99	-385.041	-72.8669	-73.3036	330.829	-69.3286	330.752	-48.1879	106.605	-51.8799	-16.4027	-141.618	-233.799	279.838	128.353	-137.818	78.0934
1075	-147.262	3.96553	1.31758	62.4426	28.663	-94.7168	-172.434	-58.939	139.534	63.6077	40.3461	53.3197	96.379	-152.244	138.762	-120.095	149.424	-130.948	142.46	-67.7456	514.585	-389.104	-72.4089	-72.2904	327.231	-65.7847	327.227	-44.4744	105.988	-52.7266	-12.9732	-143.733	-232.314	277.492	124.062	-134.274	78.261
1076	-132.775	3.95465	1.32533	62.8473	29.4577	-94.7291	-172.057	-59.1761	139.806	63.2052	40.501	53.3005	98.4987	-154.583	139.32	-120.286	149.569	-130.143	142.598	-68.7213	513.332	-387.677	-73.0358	-74.2771	334.059	-72.4523	333.63	-51.4369	107.315	-52.9664	-14.887	-142.612	-236.15	281.151	127.924	-137.637	78.3745
1077	-145.401	3.97053	1.32453	62.5852	28.9699	-94.7721	-172.757	-58.4868	139.382	63.5779	40.3989	53.5235	95.9755	-152.185	138.837	-119.81	149.532	-130.164	140.409	-66.8226	514.641	-388.585	-73.22	-71.9375	326.178	-64.7023	325.813	-43.119	105.816	-53.7627	-11.3149	-144.861	-234.155	278.463	123.974	-134.497	78.4543
1078	-134.132	3.96171	1.32705	61.9731	29.5076	-95.0242	-172.179	-58.3838	140.57	61.8032	40.8889	53.1658	97.8665	-154.025	138.4	-119.222	149.772	-130.25	141.348	-67.5191	514.106	-388.401	-73.0149	-68.9699	317.84	-56.7346	317.45	-33.7135	103.651	-50.3489	-18.9601	-139.993	-229.587	276.553	126.377	-135.39	78.2477
1079	-132.354	3.95995	1.31533	60.724	31.4145	-94.705	-172.942	-58.488	139.818	63.2964	40.3442	53.0224	101.034	-157.388	139.291	-119.67	150.007	-131.455	141.771	-67.0275	516.572	-391.174	-72.167	-65.3414	307.675	-46.917	306.477	-22.0006	101.3	-53.0484	-12.3694	-144.926	-233.705	278.971	125.943	-135.36	78.1033
1080	-139.775	3.95752	1.31396	60.8849	30.0391	-94.2619	-172.228	-59.8774	137.769	65.9849	39.9632	53.2078	95.9515	-152.341	138.242	-118.886	150.143	-132.329	140.188	-65.1867	518.797	-393.324	-71.7074	-67.0514	311.654	-50.619	311.295	-27.3706	102.569	-53.0439	-13.8763	-143.373	-233.166	278.654	126.803	-136.238	77.9804
1081	-131.401	3.95946	1.31185	60.787	30.8502	-94.686	-171.74	-59.2945	139.106	63.6847	40.7048	52.9204	97.0995	-153.382	137.559	-118.165	150.372	-132.068	140.151	-65.3934	517.695	-392.314	-71.8399	-66.1579	309.541	-48.6427	308.771	-24.6095	101.937	-54.4179	-11.5511	-145.215	-236.164	281.128	128.54	-138.057	77.6885
1082	-119.273	3.95342	1.32443	62.8577	29.5706	-94.8703	-172.501	-58.5151	140	62.8082	40.5201	53.0712	96.5739	-153.028	137.437	-117.963	150.282	-131.284	140.273	-66.1366	515.784	-390.302	-72.3722	-73.6221	330.076	-68.2793	330.432	-48.5448	107.248	-53.7595	-14.7386	-143.153	-236.73	282.26	132.583	-141.577	77.7347
1083	-115.04	3.93575	1.32742	63.0741	29.9616	-94.9239	-172.544	-58.3257	139.891	62.7319	40.6717	53.0022	94.743	-151.098	136.925	-117.667	150.398	-131.942	135.481	-61.8033	520.281	-393.898	-72.3877	-74.4861	335.251	-73.7338	334.301	-52.1045	107.418	-55.541	-12.491	-144.533	-241.119	285.376	134.061	-143.672	77.8884
1084	-112.035	3.94308	1.32488	62.6294	29.2758	-94.6213	-173.719	-58.1156	138.56	64.9154	39.9052	53.4514	89.6076	-145.91	136.271	-117.455	150.454	-132.37	134.356	-60.1426	521.703	-395.608	-71.8033	-75.8781	337.293	-75.7834	336.118	-54.1108	108.889	-56.3418	-10.4862	-146.039	-241.672	285.499	134.561	-144.014	77.8794
1085	-91.1416	3.96688	1.33208	62.6422	29.2249	-94.494	-172.638	-59.0425	137.942	65.4261	40.1484	53.5928	87.5512	-144.053	135.543	-116.688	150.341	-132.888	132.882	-58.493	523.506	-397.213	-71.5582	-75.2672	333.334	-71.4947	332.747	-51.3848	108.961	-55.4272	-12.7144	-144.952	-241.113	285.817	137.439	-145.996	77.8541
1086	-89.7895	3.97486	1.32437	61.4188	30.706	-94.9542	-172.944	-58.058	140.035	62.7771	40.4377	53.4358	88.8264	-145.293	135.473	-116.32	149.935	-133.083	129.92	-55.7323	526.942	-399.701	-71.8036	-68.4451	313.192	-51.5086	313.575	-31.2611	104.413	-56.0232	-12.2255	-144.787	-241.783	286.168	137.211	-145.547	77.7049
1087	-110.957	3.96106	1.32558	62.0975	29.1021	-94.9293	-173.403	-57.5248	140.775	62.0497	40.459	53.4485	88.2717	-144.983	134.85	-115.716	149.959	-132.306	131.016	-56.7993	525.769	-398.551	-72.2048	-71.0637	319.579	-57.4059	320.904	-39.5321	106.394	-53.8914	-16.8015	-140.699	-236.288	280.995	133.235	-141.262	78.4441
1088	-90.6448	3.96646	1.27496	61.3307	29.6877	-95.1233	-174.542	-56.6397	141.483	61.4076	40.228	53.0342	91.1312	-147.693	134.736	-115.246	149.765	-131.95	136.782	-62.2793	519.889	-393.825	-72.1866	-66.5031	311.771	-49.6398	313.004	-31.6858	103.166	-51.9725	-21.9753	-136.264	-236.816	283.555	128.988	-135.364	77.4541
1089	-129.371	3.94497	1.28649	61.7775	28.6436	-95.1943	-173.761	-56.9945	141.28	61.2137	40.5928	52.9312	90.8318	-147.266	134.39	-114.718	149.786	-130.458	137.324	-63.7397	516.118	-390.225	-72.7784	-68.8196	317.896	-55.9991	318.841	-36.9453	104.27	-52.1648	-18.8431	-138.577	-233.789	279.764	125.134	-132.77	78.019
1090	-137.965	3.93938	1.27221	60.2789	29.7595	-94.9473	-174.251	-57.1366	140.804	62.2711	40.1778	52.6657	93.0275	-149.4	134.535	-114.457	149.854	-130.979	139.89	-65.4988	515.687	-390.557	-72.0842	-65.477	308.339	-46.9958	307.97	-24.9016	101.956	-53.2089	-14.2987	-142.025	-234.089	278.913	121.983	-130.442	78.485
1091	-151.772	3.91483	1.26085	60.8317	29.3323	-94.6623	-171.923	-59.4148	139.47	63.6431	40.4368	52.6886	90.1473	-146.458	133.99	-113.924	149.676	-131.403	135.479	-62.3649	519.981	-393.07	-73.2111	-64.8362	312.294	-50.6158	312.587	-30.1933	101.177	-54.9206	-12.4209	-142.282	-237.105	281.884	119.863	-128.669	77.3676
1092	-153.145	3.90172	1.29215	62.5511	28.1517	-94.848	-173.309	-58.1286	139.982	63.1812	40.197	52.7349	89.3997	-145.558	133.791	-113.76	149.585	-132.339	129.641	-56.4879	526.441	-398.928	-72.3548	-69.6112	322.708	-60.7897	323.703	-41.7422	104.38	-52.3168	-20.2659	-136.065	-231.236	276.702	121.846	-130.442	78.485
1093	-149.141	3.89923	1.29461	62.4498	27.8333	-94.592	-172.614	-58.8918	138.822	64.3685	40.3043	52.567	91.0952	-147.175	133.652	-113.378	149.558	-131.774	133.322	-59.9094	521.708	-395.218	-72.2155	-74.2956	335.789	-73.2866	335.387	-55.1843	108.043	-52.7109	-18.4887	-137.775	-231.257	276.63	122.606	-130.852	78.4478
1094	-130.206	3.92413	1.30629	62.6862	27.5925	-94.468	-172.134	-59.3481	137.951	65.2184	40.3865	52.7807	89.7059	-146.128	133.416	-113.13	149.639	-131.722	133.049	-59.6312	521.284	-394.868	-72.1625	-71.7484	325.926	-63.5499	326.136	-45.4125	106.529	-49.619	-24.5793	-134.002	-226.153	273.818	124.064	-131.2	78.4275
1095	-155.665	3.91136	1.29821	62.4719	28.2748	-95.1663	-174.08	-56.9316	141.61	61.1424	40.4064	52.4134	93.2383	-149.498	133.678	-112.968	149.766	-132.116	132.307	-58.7641	522.684	-396.209	-71.8361	-73.9122	332.058	-69.4506	331.855	-51.8554	108.182	-53.6437	-14.9003	-140.703	-230.865	275.714	121.982	-130.442	78.485
1096	-147.123	3.92237	1.30383	62.2991	27.9774	-94.6605	-173.145	-58.3701	138.686	64.4806	40.2178	52.7055	90.5388	-146.948	133.56	-112.986	149.741	-131.813	132.581	-59.1893	521.172	-394.86	-71.8888	-74.6652	333.21	-70.4485	332.994	-53.4808	108.953	-54.0812	-14.7805	-140.916	-232.118	276.862	123.844	-132.041	78.4132
1097	-132.816	3.9497	1.30965	62.3346	27.9124	-94.3103	-171.831	-59.9464	137.644	65.897	40.1703	53.0112	88.89	-145.824	133.539	-113.097	149.854	-132.734	131.29	-57.1559	525.463	-398.804	-71.3229	-75.3839	333.636	-70.3801	333.016	-54.5169	110.043	-53.114	-16.8072	-140.004	-231.478	276.972	125.243	-132.442	78.4492
1098	-122.293	3.97167	1.31824	62.4618	28.2943	-94.6088	-172.298	-59.268	138.287	64.98	40.2399	52.9872	90.1905	-147.123	133.533	-113.083	149.824	-133.315	130.365	-56.0225	526.823	-399.932	-71.0314	-75.9452	333.258	-69.5673	332.999	-55.4473	110.962	-53.1284	-17.4885	-139.595	-231.492	277.193	127.064	-133.804	78.3519
1099	-119.563	3.92844	1.26479	60.1984	29.3102	-94.9979	-173.215	-57.6422	140.211	62.4451	40.5362	51.7106	85.8046	-142.073	126.22	-106.547	150.815	-136.17	133.19	-55.2157	532.532	-407.241	-68.593	-67.141	309.82	-47.9383	309.161	-27.3397	103.8	-54.0085	-13.8728	-142.825	-236.024	280.033	126.017	-133.263	79.1796
1100	-128.821	3.9154	1.26817	61.96	27.5282	-95.1269	-173.537	-57.3927	140.887	61.8386	40.4119	51.6154	87.2573	-143.455	126.33	-106.554	150.642	-134.318	140.076	-62.6249	523.093	-398.742	-69.3945	-74.4974	330.125	-66.8265	328.753	-49.6079	109.345	-54.6298	-13.3069	-143.115	-236.386	280.173	127.494	-134.671	79.1798
1101	-123.898	3.91942	1.28545	61.4568	27.7581	-94.9992	-173.051	-57.927	140.32	62.4488	40.4642	51.6624	87.1313	-143.344	126.407	-106.614	150.531	-135.792	134.06	-56.4248	529.415	-404.116	-68.862	-71.3351	319.331	-56.3401	319.396	-39.3437	107.175	-51.1832	-20.0675	-138.189	-227.308	274.03	127.71	-134.174	78.7989
1102	-130.048	3.93324	1.27949	61.9004	27.8467	-94.5883	-171.893	-59.4544	138.253	64.8135	40.4417	51.8143	86.7721	-143.124	126.893	-107.035	150.553	-136.146	133.168	-55.47	530.214	-404.784	-68.7127	-75.923	333.934	-70.6492	333.469	-54.4629	110.173	-54.7511	-10.4682	-145.507	-233.793	278.18	126.093	-133.937	78.5864
1103	-120.071	3.94651	1.29137	61.8356	27.7954	-94.0703	-171.871	-60.2972	135.554	68.1549	40.0315	51.9492	88.0055	-144.442	128.23	-108.169	150.445	-135.286	138.316	-60.7507	522.631	-398.161	-68.9584	-76.3098	333.398	-69.8056	333.411	-55.1845	110.868	-54.1359	-12.2363	-144.809	-234.162	279.333	129.016	-136.058	78.411
1104	-112.237	3.99105	1.29176	60.1768	30.9906	-94.0163	-171.09	-60.8953	135.484	68.0642	40.2975	51.9686	90.2978	-146.872	129.377	-109.047	150.585	-138.126	130.232	-51.548	535.027	-409.403	-67.5738	-66.8257	306.317	-44.3077	306.398	-25.12	104.092	-54.2283	-9.01006	-148.062	-235.719	280.97	126.303	-133.65	78.1979
1105	-106.889	3.99943	1.30011	60.5349	28.0837	-93.0326	-169.193	-63.7577	131.221	73.2031	40.0227	52.3872	87.2216	-143.915	130.18	-110.032	150.502	-136.368	139.275	-60.8483	522.477	-398.442	-68.1979	-70.1083	314.643	-51.8155	314.201	-34.4462	106.809	-50.131	-17.0303	-142.418	-228.086	276.001	124.778	-130.94	78.4796
1106	-117.729	4.00585	1.29784	62.5125	29.0193	-93.406	-170.316	-62.2843	133.393	70.7152	40.1056	52.1699	89.0525	-145.511	130.728	-110.417	150.588	-139.634	129.686	-49.8424	537.465	-412.165	-66.5519	-74.1341	327.512	-64.3738	326.565	-47.442	109.277	-52.707	-9.95676	-147.828	-233.023	279.12	122.939	-130.442	78.485
1107	-101.868	3.9994	1.29107	59.9992	29.0566	-93.559	-170.05	-62.2854	134.304	69.688	40.1558	52.3121	88.0138	-144.476	130.837	-110.609	150.375	-136.692	137.737	-59.01	524.287	-399.814	-68.1042	-68.6518	309.954	-47.2837	309.896	-29.5123	105.707	-51.1674	-13.5138	-145.719	-230.989	278.083	125.82	-132.232	78.666
1108	-131.609	4.00055	1.31345	62.3527	28.8785	-94.0523	-179.452	-52.3173	136.732	66.7725	39.5794	51.6763	91.9958	-153.142	121.617	-101.298	154.991	-130.228	153.754	-74.649	509.646	-387.355	-73.5203	-74.2565	327.13	-63.2712	324.953	-45.929	110.004	-56.0509	-0.814728	-152.913	-240.087	279.082	116.559	-125.51	81.4011
1109	-135.842	3.96664	1.27956	60.688	31.1911	-94.5647	-174.958	-56.4084	138.97	64.0862	40.207	50.9515	93.7392	-155.171	119.232	-98.7019	155.772	-129.212	157.489	-78.8982	505.01	-383.251	-73.6507	-69.2898	313.399	-50.6422	311.954	-30.8729	106.086	-58.6264	7.84885	-160.663	-243.729	283.554	120.859	-129.98	79.0284
1110	-149.983	3.91275	1.27016	61.6253	29.0068	-94.9033	-173.75	-57.5865	140.15	62.8918	40.2127	50.8951	87.2595	-148.806	117.192	-97.2218	156.275	-130.103	151.241	-73.1204	508.813	-386.128	-73.3422	-72.2424	322.939	-60.1832	322.352	-41.3634	107.549	-57.7928	5.45688	-158.552	-238.973	280.11	121.422	-130.442	78.485
1111	-144.03	3.89439	1.24679	59.9475	29.6614	-94.9502	-174.191	-57.2622	140.372	62.7181	40.1295	50.4608	85.9376	-147.196	115.839	-96.1206	156.648	-129.338	156.893	-78.7889	503.95	-382.37	-73.1216	-67.7727	311.377	-49.4012	309.948	-27.1897	103.989	-56.7822	2.92294	-157.17	-238.39	280.401	122.903	-131.134	78.5058
1112	-138.391	3.89051	1.2496	59.8293	28.8591	-94.9075	-174.688	-56.9977	139.995	63.3406	39.8559	50.7761	83.1115	-143.685	117.023	-97.3918	155.772	-130.582	152.39	-74.0772	507.385	-385.46	-72.355	-68.0145	311.358	-49.3264	310.835	-28.1765	104.166	-55.6706	-1.13287	-154.113	-236.709	279.444	125.515	-133.177	78.6569
1113	-128.564	3.8924	1.24619	59.3415	29.2315	-95.0812	-173.386	-57.4108	140.564	61.9815	40.6214	50.5693	82.5814	-142.967	116.557	-97.0161	155.868	-129.87	153.616	-75.6445	505.116	-383.466	-72.5181	-66.0747	307.868	-46.3427	305.747	-22.4262	102.593	-54.0367	-2.52096	-154.064	-234.64	279.03	125.25	-131.858	78.2321
1114	-123.757	3.90134	1.24218	59.5312	27.887	-94.6212	-174.568	-57.5657	138.635	65.0547	39.6572	50.9476	80.4836	-140.482	118.076	-98.4987	155.091	-130.541	154.697	-76.1601	505.316	-384.163	-71.6703	-67.8302	312.137	-50.2357	310.356	-28.0305	104.166	-52.7845	-5.37076	-151.979	-232.698	277.761	124.4	-130.442	78.485
1115	-137.946	3.89228	1.2491	60.5984	27.0033	-94.9437	-174.327	-57.0806	140.027	63.0543	40.1341	50.979	80.4057	-140.064	118.794	-99.1123	154.72	-131.143	149.53	-71.2853	508.399	-386.586	-71.3831	-70.5515	319.191	-56.8777	318.388	-36.8685	106.114	-53.0727	-6.58857	-150.27	-231.704	276.682	124.091	-130.442	78.485
1116	-138.067	3.88845	1.23562	60.3743	28.1618	-94.9405	-174.166	-57.2671	140.396	62.6966	40.1508	50.6194	83.8024	-143.26	118.917	-98.8773	154.651	-130.754	152.698	-74.4553	505.327	-384.232	-71.1669	-68.8975	315.458	-53.7218	315.026	-32.4485	104.52	-54.0619	-4.56559	-151.826	-235.376	279.593	123.502	-130.442	78.485
1117	-138.717	3.82826	1.20548	60.2687	28.7065	-95.1846	-173.527	-57.138	141.144	61.2862	40.6731	49.8923	83.3957	-142.094	117.898	-97.7836	154.296	-129.852	153.429	-76.6511	502.796	-380.808	-72.8233	-65.3781	313.468	-51.8448	312.41	-29.5096	101.397	-55.5854	-3.385	-151.598	-238.834	282.57	121.708	-129.06	77.979
1118	-139.995	3.8244	1.22502	61.3857	26.5645	-95.2416	-175.059	-56.1683	141.667	61.3132	40.0386	50.3843	80.1796	-138.863	118.901	-99.0004	153.914	-130.022	152.093	-75.1032	503.985	-382.253	-72.0775	-71.0775	326.028	-64.3935	324.982	-41.992	105.035	-53.9709	-3.41763	-152.459	-232.186	276.582	122.4	-130.442	78.485
1119	-134.334	3.83398	1.22588	59.543	28.8962	-95.1	-173.285	-57.488	140.651	61.8709	40.6667	49.8837	84.3005	-142.39	118.621	-98.2939	153.676	-129.988	153.588	-76.3091	502.763	-381.602	-71.7098	-65.699	310.071	-48.9972	308.04	-23.6381	101.42	-53.9651	-3.72455	-152.887	-233.86	278.37	124.874	-132.397	78.5344
1120	-125.971	3.8274	1.23221	61.6922	27.4713	-94.9567	-173.682	-57.5046	140.034	62.8684	40.3053	50.1529	83.1789	-141.121	119.468	-99.0944	153.233	-129.367	153.974	-77.0297	501.116	-380.142	-71.7229	-73.6316	332.734	-71.024	331.013	-48.6505	106.917	-54.1767	-4.69734	-152.407	-236.799	281.01	127.427	-134.86	78.7667
1121	-119.813	3.85528	1.22451	59.5154	29.513	-94.7627	-173.427	-58.0064	139.39	63.7298	40.2498	50.3803	82.8087	-140.812	120.316	-99.7913	152.939	-131.01	149.452	-71.8744	506.628	-385.149	-70.8522	-65.4423	309.092	-48.1905	306.865	-22.3477	101.298	-55.3031	-1.98844	-154.576	-240.163	283.441	126.901	-134.478	78.8856
1122	-106.903	3.86159	1.22232	59.657	29.082	-94.5871	-174.092	-57.9601	138.76	64.907	39.7504	50.5915	81.9157	-139.693	121.177	-100.617	152.442	-131.156	150.42	-72.6291	506.196	-385.028	-70.4374	-66.2006	310.414	-49.3472	308.921	-24.9036	102.057	-54.6397	-4.68831	-152.718	-240.572	284.086	128.3	-135.273	79.1827
1123	-94.792	3.84092	1.22895	61.8649	27.5724	-94.7717	-173.261	-58.1385	139.594	63.5266	40.2767	50.5844	79.4532	-137.217	120.305	-100.028	152.669	-130.737	149.112	-71.7823	506.125	-384.717	-70.6134	-73.5349	332.21	-70.4483	330.024	-47.7568	106.974	-54.6723	-6.76193	-151.166	-242.89	286.014	130.679	-137.489	79.7306
1124	-101.798	3.81129	1.23268	61.9478	26.9098	-95.0181	-174.179	-57.0016	140.29	62.5958	40.2641	50.3731	78.1976	-135.965	118.7	-98.6593	152.918	-130.225	148.692	-71.7639	504.846	-383.405	-70.8458	-71.4795	326.996	-65.5616	324.271	-40.8868	105.186	-52.2987	-12.3326	-146.775	-236.735	281.747	130.177	-136.601	79.6703
1125	-117.258	3.82585	1.21354	59.208	28.7832	-95.1138	-174.637	-56.4795	140.704	62.0588	40.2827	50.131	80.0592	-137.623	118.911	-98.5535	152.773	-131.617	146.522	-68.8138	508.326	-386.798	-69.9972	-64.9299	307.575	-46.8391	305.766	-20.9181	100.788	-54.1223	-5.81612	-151.291	-235.956	280.382	126.07	-133.225	78.8867
1126	-107.844	3.86131	1.2499	61.2132	26.622	-94.5459	-174.362	-57.8637	138.34	65.5009	39.6077	51.3063	76.2575	-133.93	120.318	-100.761	152.98	-131.522	148.682	-70.6694	506.939	-386.053	-69.5749	-73.7698	326.024	-64.524	326.401	-43.3005	107.862	-54.2806	-6.5791	-151.542	-236.602	281.327	131.812	-138.795	78.8493
1127	-109.833	3.8731	1.22948	59.1669	29.1236	-94.4453	-173.728	-58.291	137.952	65.6641	39.8965	50.8855	79.6851	-137.188	120.026	-100.024	152.858	-131.961	148.89	-70.6494	507.427	-386.636	-69.315	-66.7592	307.41	-46.5206	307.168	-22.6395	102.896	-55.9272	-2.99007	-153.779	-239.93	283.806	130.351	-137.444	78.3981
1128	-135.08	3.86087	1.24495	60.9439	26.6551	-95.019	-174.971	-56.4292	140.041	62.9881	40.0633	50.9266	79.5451	-136.954	120.263	-100.189	152.641	-132.187	144.298	-66.8314	510.363	-388.551	-69.6182	-71.5289	320.955	-59.4067	322.066	-39.1885	106.192	-53.2735	-8.90568	-148.542	-231.363	277.011	126.925	-133.977	78.404
1129	-136.252	3.83484	1.23068	60.9575	26.6445	-94.9734	-174.43	-56.992	140.611	62.4948	40.1113	50.3447	82.5958	-139.934	120.269	-99.9267	152.833	-132.12	148.306	-70.5189	508.438	-387.347	-69.3718	-70.4392	320.982	-59.5452	320.118	-36.7358	104.931	-51.6178	-12.4895	-145.745	-228.739	275.437	125.09	-131.874	78.5105
1130	-141.601	3.82465	1.23385	61.6729	27.0101	-94.5319	-173.914	-58.06	138.257	65.2854	39.9076	50.5464	82.431	-139.872	121.098	-100.643	152.628	-132.655	143.626	-66.4482	511.641	-389.715	-69.409	-74.1263	333.685	-72.1345	333.261	-50.9257	107.174	-54.9554	-8.42067	-147.69	-236.525	280.753	125.876	-133.817	78.556
1131	-139.761	3.8434	1.22843	59.9457	29.186	-94.3583	-173.518	-58.6788	137.89	65.9197	39.8165	50.6359	83.2522	-140.728	121.706	-101.015	152.357	-133.99	140.014	-62.4628	517.112	-394.672	-68.6824	-66.075	309.996	-49.2079	309.59	-25.0676	101.635	-56.634	-5.24955	-149.839	-239.431	282.846	126.065	-134.448	78.2704
1132	-144.371	3.84725	1.22527	60.2824	27.953	-95.104	-173.898	-57.1396	140.92	61.8755	40.3475	50.4859	83.961	-141.085	121.554	-100.808	152.139	-132.863	142.152	-65.0415	513.296	-391.219	-69.1498	-67.4255	313.894	-52.9817	313.415	-29.3303	102.619	-53.8157	-9.64081	-146.726	-233.065	278.173	123.16	-131.176	78.4788
1133	-139.795	3.83652	1.25679	62.2215	26.9498	-94.7534	-172.449	-58.7914	139.758	63.2682	40.4559	50.5522	86.1569	-143.537	122.483	-101.45	151.879	-133.236	138.299	-61.7836	516.873	-394.052	-69.116	-71.0376	323.925	-62.5795	324.262	-41.0694	105.03	-49.5796	-20.6337	-138.375	-224.251	272.503	124.685	-131.657	78.4414
1134	-160.623	3.836	1.25615	61.9889	27.1663	-94.7715	-173.442	-57.9316	139.568	63.4836	40.2856	50.372	87.4228	-144.543	122.681	-101.359	151.716	-134.2	136.394	-59.3573	520.052	-397.026	-68.5893	-72.6339	327.912	-66.2947	328.308	-45.8146	106.311	-52.6351	-12.9386	-143.565	-226.88	273.003	122.07	-130.442	78.485
1135	-147.826	3.83186	1.27642	62.6133	27.3371	-94.7812	-172.403	-58.6906	139.57	63.2924	40.5588	50.4847	87.0822	-144.236	123.208	-101.999	151.624	-134.996	130.141	-53.7081	526.552	-402.241	-68.5336	-71.8614	327.003	-65.6695	327.022	-43.8238	105.412	-49.1696	-21.4944	-137.365	-221.112	269.78	123.705	-131.175	78.4456
1136	-165.709	3.82546	1.26985	61.5196	27.5272	-95.0077	-174.889	-56.17	140.723	62.1054	40.2948	50.5661	86.1942	-143.342	123.104	-102.031	151.595	-134.214	131.165	-54.7206	525.492	-401.174	-69.398	-70.0994	321.342	-59.9592	321.157	-37.4985	104.251	-53.787	-9.6123	-145.137	-224.87	270.003	120.914	-130.442	78.485
1137	-137.242	3.80423	1.25253	64.6051	31.8861	-94.4728	-171.498	-59.4935	138.923	63.5178	41.2172	48.5291	98.7302	-156.26	122.207	-98.2756	151.566	-138.626	118.477	-40.7617	541.447	-417.037	-66.6737	-67.8441	322.817	-61.2791	323.655	-40.7903	101.485	-52.9367	-18.9044	-136.022	-233.298	278.586	121.306	-129.723	77.9922
1138	-161.886	3.79188	1.26607	63.5651	30.6324	-95.0631	-178.764	-52.6356	139.536	63.4707	39.8375	48.6399	101.21	-160.785	119.18	-95.1782	153.368	-132.406	137.66	-61.0378	516.234	-394.637	-70.6846	-70.6198	328.934	-67.2343	329.798	-47.6628	103.825	-57.6907	-6.95452	-143.869	-237.974	279.003	119.72	-130.442	78.485
1139	-157.727	3.82383	1.28386	63.6905	30.4366	-94.9466	-172.304	-58.3539	140.41	62.0513	40.8314	49.3395	97.0155	-156.65	119.687	-96.6099	153.761	-135.557	126.548	-48.7946	531.139	-408.314	-68.5534	-73.4734	333.065	-71.4187	332.994	-50.8368	106.586	-55.6815	-10.9167	-142.331	-232.305	275.429	124.847	-134.237	78.2047
1140	-132.338	3.81048	1.363	63.7829	32.0749	-94.5999	-180.392	-50.4171	138.128	64.5183	40.0565	49.5129	100.962	-166.437	111.678	-88.6116	158.712	-127.213	139.078	-62.0614	516.436	-394.401	-76.0189	-69.6866	320.213	-58.3766	320.004	-37.0521	104.599	-62.0684	-0.696372	-144.594	-242.869	277.086	117.702	-131.194	80.4367
1141	-133.206	3.82579	1.29017	61.9714	33.2605	-95.0614	-173.952	-57.5448	140.706	62.5047	39.9836	49.4734	101.533	-166.632	112.203	-89.2075	158.511	-129.307	141.618	-63.7523	515.861	-394.69	-73.71	-65.2875	306.593	-45.6252	308.026	-23.7486	101.366	-60.6911	0.692093	-148.493	-242.266	278.336	120.044	-131.63	79.5948
1142	-148.721	3.84746	1.28917	63.2651	30.2632	-94.6935	-173.24	-58.2859	139.648	63.5817	40.127	50.2396	94.7172	-158.619	114.485	-92.1321	157.153	-128.058	144.983	-67.6812	511.655	-390.953	-73.9908	-73.2315	329.108	-67.3266	330.339	-48.3193	107.047	-58.6161	-4.03028	-146.607	-242.908	280.093	124.18	-134.158	79.9414
1143	-158.862	3.86262	1.27272	61.0339	29.1935	-94.7574	-173.598	-57.9432	139.869	63.39	40.0983	50.8354	87.5263	-150.573	115.879	-94.2669	156.346	-127.798	144.283	-67.447	512.176	-391.16	-74.1246	-67.797	314.205	-53.1433	314.277	-30.363	103.059	-56.2779	-3.36841	-148.41	-234.851	275.125	121.432	-130.757	78.5702
1144	-159.406	3.80906	1.25734	62.2083	28.0201	-95.2232	-173.816	-57.078	141.358	61.2752	40.4079	49.6531	91.0385	-151.217	118.209	-95.6565	152.99	-128.329	144.743	-67.1578	512.587	-392.223	-73.0266	-72.6352	331.631	-69.8727	331.23	-49.1083	106.331	-53.731	-7.90073	-146.027	-229.581	271.95	124.202	-132.076	78.4208
1145	-158.253	3.829	1.26764	60.5152	27.9703	-94.706	-172.258	-58.7666	139.247	63.5246	40.6464	50.2484	86.7931	-146.998	119.038	-96.9912	152.996	-128.185	143.622	-66.2839	513.122	-392.547	-73.0205	-66.8127	313.714	-52.7249	313.144	-28.9584	102.153	-50.8116	-12.3016	-143.542	-223.681	268.033	123.523	-130.442	78.485
1146	-162.205	3.81388	1.29525	62.1482	26.5108	-94.9776	-174.421	-56.9404	140.307	62.7445	40.1315	50.8794	83.2906	-144.585	117.786	-96.7156	154.997	-129.714	136.407	-59.9336	521.401	-398.924	-73.2442	-74.8802	337.204	-75.5623	335.259	-53.1834	107.733	-51.0521	-13.4391	-141.839	-221.333	265.802	124.188	-131.379	78.4926
1147	-155.18	3.8434	1.29931	61.8304	25.6312	-94.49	-173.764	-58.2535	137.721	65.8909	39.8708	51.391	79.5205	-139.934	119.458	-98.7755	153.971	-131.101	135.134	-57.9985	524.789	-402.04	-72.3016	-73.0202	329.216	-67.4663	328.563	-46.5185	106.809	-48.5474	-17.4669	-139.422	-216.305	262.58	124.177	-130.442	78.485
1148	-149.418	3.85508	1.28413	61.3205	26.3214	-94.8931	-173.365	-57.9504	139.904	63.1193	40.244	50.9585	82.913	-142.791	119.484	-98.533	153.658	-131.254	139.121	-61.3456	521.066	-399.262	-71.7502	-70.7186	322.319	-59.9592	319.277	-37.6526	105.429	-48.6934	-17.7309	-138.974	-216.976	263.888	126.002	-131.689	77.9548
1149	-143.916	3.88347	1.28442	62.2081	26.7938	-94.9039	-175.047	-56.69	140.125	63.2487	39.8437	51.3572	80.6227	-140.58	120.638	-99.8648	153.462	-133.917	130.783	-52.2187	533.663	-410.359	-70.5087	-72.8982	327.533	-65.2025	324.559	-42.9733	107.072	-51.5845	-12.7848	-141.913	-224.014	268.192	123.261	-130.442	78.485
1150	-151.123	3.88958	1.29321	62.1284	26.1929	-94.6964	-173.855	-57.9883	138.308	65.3271	39.7812	51.092	83.5351	-143.131	120.131	-99.3672	153.262	-132.923	137.505	-58.3227	526.993	-404.894	-70.5123	-73.4054	327.356	-64.7151	325.191	-44.1331	107.65	-48.1808	-18.9269	-138.244	-217.318	264.008	124.524	-130.442	78.485
1151	-151.589	3.90031	1.24903	60.2795	27.7752	-94.9636	-175.023	-56.7744	139.756	63.735	39.6649	50.9701	83.2452	-142.353	119.989	-99.4143	153.064	-134.087	137.036	-56.5194	530.787	-408.69	-69.5627	-68.7142	314.187	-52.3228	312.931	-30.2394	104.106	-52.0586	-11.2085	-143.673	-226.822	270.625	122.92	-130.442	78.485
1152	-149.196	3.8291	1.35011	61.3631	27.5048	-94.3637	-164.98	-57.4161	142.261	55.2727	45.3531	50.3671	81.5171	-142.089	114.956	-95.0394	154.205	-125.987	149.738	-68.3791	519.9	-398.626	-73.5264	-70.5805	319.973	-58.9939	323.475	-39.7552	104.58	-54.9859	-4.81531	-148.838	-237.259	278.173	121.993	-130.442	78.485
1153	-155.096	3.86172	1.28446	61.4563	27.281	-94.8478	-172.264	-55.3973	140.094	60.7654	41.9279	50.2705	83.0062	-144.998	114.176	-94.4773	154.794	-124.648	155.782	-75.8828	512.595	-391.899	-74.2338	-71.2555	324.606	-63.1226	323.491	-40.0816	105.188	-55.6428	-2.63042	-150.463	-234.977	275.843	121.717	-130.442	78.485
1154	-161.685	3.85519	1.25355	60.9467	28.4991	-94.9348	-173.824	-57.6176	139.776	63.2636	40.1582	49.7215	87.0934	-149.997	112.49	-92.5851	155.356	-128.173	151.762	-70.8243	516.668	-396.198	-72.1408	-68.6834	317.076	-55.7309	315.816	-31.5247	103.33	-53.5384	-6.87854	-148.049	-232.057	274.416	122.843	-130.442	78.485
1155	-157.059	3.86448	1.25321	62.2353	27.9762	-94.9355	-174.046	-57.5051	140.063	63.1204	40.0407	49.7167	88.3267	-150.616	114.095	-94.0327	154.984	-131.461	145.99	-63.546	524.673	-403.92	-70.286	-74.4747	332.984	-70.8739	332.073	-49.9964	107.77	-52.8945	-8.88786	-146.707	-231.353	274.397	123.913	-130.989	78.421
1156	-147.888	3.88338	1.24074	60.3441	29.0016	-95.5697	-175.363	-55.1707	142.564	59.8301	40.3385	49.602	87.7964	-151.291	112.546	-94.1007	155.727	-126.705	159.44	-77.5668	511.234	-390.833	-72.4357	-67.5351	312.24	-50.919	311.909	-27.9891	102.899	-54.0611	-6.64257	-148.165	-234.247	276.353	122.945	-130.442	78.485
1157	-152.717	3.88006	1.26117	61.7973	27.7658	-94.8127	-173.34	-57.8832	138.964	63.9381	40.3465	49.8054	87.66	-151.11	113.714	-95.1667	155.602	-127.668	156.904	-74.7401	512.521	-392.076	-71.9372	-71.2179	322.729	-60.7813	321.846	-39.0433	105.571	-51.8225	-11.1608	-145.278	-230.056	273.958	123.723	-130.442	78.485
1158	-150.744	3.88845	1.26111	62.3095	27.6986	-94.5835	-173.336	-58.3453	137.913	65.365	40.0787	49.9725	88.055	-151.233	115.031	-96.287	155.341	-129.645	152.748	-69.7925	516.439	-395.899	-70.8168	-72.5112	326.077	-63.9581	325.629	-43.3104	106.554	-51.6788	-11.8706	-144.766	-230.411	274.468	123.791	-130.442	78.485
1159	-149.335	3.88014	1.24916	62.8218	29.118	-94.7322	-173.348	-58.1465	139.178	64.0034	40.1702	49.7878	86.6523	-149.717	114.898	-96.4636	155.793	-134.985	137.925	-52.7103	535.912	-413.983	-68.1116	-71.2519	325.082	-63.5371	323.465	-40.2181	105.215	-53.594	-7.90284	-147.501	-234.81	277.569	122.947	-130.442	78.485
1160	-142.438	3.87591	1.25157	62.8826	29.3806	-95.1231	-173.943	-57.0081	140.468	62.2054	40.4014	49.5176	87.1471	-150.024	114.517	-96.2056	156.109	-135.954	135.173	-49.7347	538.927	-416.679	-67.6368	-70.6328	323.502	-62.0453	321.753	-38.2489	104.697	-52.4384	-10.8973	-145.312	-232.398	276.141	123.323	-130.442	78.485
1161	-151.351	3.87504	1.25174	62.486	28.175	-95.0686	-173.8	-57.2234	140.017	62.728	40.3434	49.6967	87.8701	-150.357	115.991	-97.5603	155.723	-133.625	143.692	-59.4199	526.166	-404.793	-68.7603	-71.2258	323.767	-62.0166	323.101	-40.081	105.335	-51.7762	-12.9682	-143.699	-230.759	275.077	123.543	-130.442	78.485
1162	-87.3094	3.91893	1.4446	62.8012	30.8977	-93.9029	-187.999	-36.6633	136.57	61.7177	42.9786	49.4779	95.4877	-162.244	110.9	-92.0581	159.019	-121.263	160.429	-77.8693	508.445	-387.529	-77.2958	-68.7396	317.077	-55.9346	317.599	-33.3323	103.289	-55.3474	-6.5392	-146.459	-238.378	277.165	118.122	-127.166	80.4108
1163	-126.827	3.91397	1.35511	62.4789	30.6542	-93.6751	-183.034	-44.4664	136.357	64.144	41.6815	49.9293	92.0125	-157.374	113.547	-94.6717	157.78	-124.025	159.437	-76.2419	510.303	-389.931	-75.2568	-70.2797	321.46	-59.9087	320.592	-36.8947	104.717	-59.6311	5.07316	-155.55	-245.65	283.525	120.411	-130.44	78.4904
1164	-143.887	3.90228	1.26056	60.9073	31.4127	-94.9466	-175.804	-54.3357	140.471	61.6861	40.6956	49.8685	90.1578	-155.825	112.743	-94.005	158.196	-125.161	159.221	-77.0156	508.892	-388.531	-74.261	-66.4819	310.81	-49.3556	308.409	-23.857	102.301	-58.9963	3.58608	-154.832	-246.981	285.092	121.568	-130.442	78.485
1165	-139.298	3.92351	1.24645	60.5846	30.482	-94.9175	-174.1	-57.2403	139.891	63.1717	40.1018	50.4222	85.9705	-150.901	114.292	-95.6075	157.358	-126.575	157.388	-75.2914	509.818	-389.475	-73.2268	-67.0956	311.176	-49.4985	309.445	-25.5563	103.005	-57.5136	0.687367	-153.648	-246.484	285.507	123.424	-131.12	78.698
1166	-126.939	3.92351	1.24083	60.6544	29.9078	-94.9324	-174.723	-57.0113	140.067	63.3197	39.7807	50.5631	83.0336	-147.25	114.756	-96.2102	156.839	-128.424	154.401	-71.6792	512.851	-392.542	-72.0391	-67.7496	312.725	-50.9198	310.879	-27.2994	103.476	-56.6968	-2.0759	-152.107	-247.343	286.558	126.369	-133.326	79.2578
1167	-111.742	3.9289	1.2444	60.7561	29.8328	-94.9823	-174.847	-56.7391	140.297	62.9708	39.8883	50.7049	82.1013	-145.525	115.722	-97.0849	156.072	-129.112	152.051	-69.3397	514.412	-393.919	-71.6163	-68.1875	312.771	-50.7971	311.747	-28.408	103.888	-56.3587	-4.3339	-150.615	-248.689	287.637	128.839	-135.415	79.855
1168	-116.414	3.93427	1.23693	62.1041	28.2105	-95.2243	-174.776	-56.405	141.238	61.615	40.1629	50.5967	82.723	-145.531	115.982	-97.2406	155.651	-128.556	154.966	-72.5775	510.841	-390.834	-71.6528	-75.3464	333.853	-71.4755	331.949	-50.2973	109.118	-55.7845	-2.7885	-152.004	-245.199	285.5	125.648	-132.058	78.9576
1169	-107.977	3.95768	1.22391	61.7445	27.6793	-95.1778	-175.899	-55.6355	140.681	62.4856	39.759	51.2014	77.7619	-139.987	117.33	-98.8405	155.009	-128.805	154.513	-72.2145	510.509	-390.544	-71.4095	-73.2302	327.439	-65.1038	325.341	-43.4137	107.728	-57.239	1.11522	-154.428	-246.644	286.476	123.286	-130.442	78.485
1170	-121.99	3.95161	1.2228	59.8136	29.7434	-95.1328	-175.827	-55.9247	140.277	62.9778	39.733	50.817	81.8898	-143.518	117.709	-99.0707	155.298	-127.969	159.703	-77.7718	505.565	-386.357	-71.4775	-67.2505	310.244	-48.6378	308.591	-25.2363	103.492	-56.6777	0.622515	-154.79	-247.696	287.933	124.01	-130.442	78.485
1171	-113.054	3.94481	1.21911	59.7296	29.0987	-94.9762	-174.459	-56.9045	139.855	63.1829	40.0938	51.0097	78.2211	-139.437	118.192	-99.7552	155.185	-128.964	157.018	-74.7493	507.747	-388.44	-70.8116	-67.547	311.135	-49.3804	309.545	-26.4855	103.724	-56.8504	0.0483558	-154.278	-248.246	288.467	124.825	-130.963	78.5596
1172	-128.114	3.93307	1.20013	61.4011	29.1034	-95.142	-174.037	-56.8787	140.75	61.8963	40.4247	50.753	80.4201	-140.779	119.602	-100.5	153.839	-128.938	154.664	-72.8784	508.262	-388.497	-70.9997	-69.7735	322.027	-59.9234	320.472	-38.2805	104.786	-58.4123	4.5973	-157.285	-252.559	292.482	121.769	-128.819	77.7324
1173	-113.214	3.92561	1.18273	61.9089	29.1099	-95.0247	-174.625	-56.8517	140.272	62.9089	39.9168	51.1647	76.6889	-136.753	120.15	-101.327	153.493	-128.03	156.348	-75.0031	505.462	-386.011	-71.2401	-72.2403	329.457	-67.2181	328.081	-46.7925	106.297	-60.8113	7.94376	-158.645	-259.931	297.085	122.706	-130.442	78.485
1174	-111.572	3.92982	1.19019	62.0599	29.3655	-94.9623	-174.696	-56.7437	139.933	63.1443	40.0779	51.2247	76.1877	-136.223	120.22	-101.288	153.406	-127.93	154.901	-73.7323	505.59	-386.176	-71.0898	-72.1885	329.56	-67.4385	328.336	-47.0854	106.106	-60.5404	7.47584	-158.549	-261.61	298.823	123.422	-130.442	78.485
1175	-109.053	3.94488	1.18935	60.3144	30.7274	-95.0599	-174.448	-56.778	140.504	62.429	40.1934	51.4052	75.2586	-135.115	120.732	-101.671	153.067	-128.878	150.951	-69.4982	509.501	-389.738	-70.4731	-66.3832	312.455	-51.3128	311.458	-27.8254	101.912	-61.0396	10.2205	-161.183	-262.716	299.739	122.802	-130.442	78.485
1176	-106.66	3.94022	1.18437	60.2666	30.3393	-95.2762	-175.449	-55.797	141.464	61.4814	39.9982	51.5032	73.8778	-133.324	120.768	-101.761	152.658	-128.834	150.667	-69.3436	509.031	-389.365	-70.2978	-66.8822	313.511	-52.4929	312.77	-28.9692	102.257	-60.9654	10.7248	-161.758	-261.893	298.999	122.689	-130.442	78.485
1177	-109.743	3.94257	1.19168	60.5798	30.1801	-95.1366	-174.747	-56.4414	140.644	62.1924	40.2101	51.3061	75.4384	-134.473	120.881	-101.571	152.257	-128.753	151.473	-70.1242	508.287	-388.887	-70.1117	-67.8756	316.266	-55.1402	314.816	-31.1258	102.984	-60.0441	9.79664	-161.919	-260.644	298.551	123.161	-130.442	78.485
1178	-114.692	3.9216	1.17353	60.0114	30.3508	-95.1698	-175.369	-56.1874	141.335	61.9195	39.8042	51.3047	75.2451	-133.828	121.382	-102.015	151.869	-128.097	153.508	-72.5592	505.903	-386.796	-70.2224	-66.716	312.968	-52.1025	311.831	-27.6207	102.105	-60.9509	11.0912	-162.123	-260.809	298.22	122.45	-130.442	78.485
1179	-114.176	3.89958	1.18671	61.4703	28.1126	-94.922	-174.548	-56.9976	140.249	63.0223	39.9591	51.4632	73.1103	-131.393	121.088	-101.768	151.393	-126.674	154.7	-74.6176	502.658	-383.683	-70.7532	-71.8385	327.435	-66.0114	325.446	-42.2602	105.568	-58.2081	6.04158	-159.186	-254.022	293.524	123.405	-130.442	78.485
1180	-117.379	3.90866	1.18724	60.5223	29.0309	-95.1143	-173.851	-57.0184	140.845	61.7861	40.4992	51.1993	74.6185	-132.684	120.797	-101.266	151.345	-127.764	151.759	-71.4034	505.226	-386.01	-70.1773	-68.8459	318.287	-57.1868	317.207	-33.2592	103.481	-58.827	6.67199	-159.415	-255.244	294.366	123.121	-130.442	78.485
1181	-114.816	3.91904	1.17672	60.3944	29.6078	-95.1988	-174.234	-56.7469	141.469	61.2777	40.3566	51.0837	75.5634	-133.448	120.95	-101.241	151.191	-128.815	151.159	-70.2524	507.539	-388.42	-69.4534	-68.3251	317.148	-56.0672	315.489	-31.4352	103.16	-59.8295	9.0889	-161.142	-257.603	296.28	122.492	-130.442	78.485
1182	-113.019	3.92156	1.17263	60.2891	29.7552	-95.1147	-175.121	-56.3063	141.093	62.044	39.963	51.1727	74.6051	-132.377	120.82	-101.11	150.945	-129.644	149.706	-68.5594	509.574	-390.344	-68.9525	-67.9554	316.171	-55.2301	315.094	-30.8673	102.848	-60.1429	9.87879	-161.816	-258.863	297.25	122.42	-130.442	78.485
1183	-114.389	3.92484	1.17889	60.3006	30.2735	-94.9722	-173.362	-57.6803	140.531	62.2738	40.4815	50.9848	76.0966	-133.767	120.639	-100.617	150.808	-129.801	148.542	-67.4538	510.746	-391.371	-68.8059	-67.4341	315.093	-54.1892	313.39	-28.989	102.463	-59.9489	9.74886	-162.142	-259.459	298.094	122.724	-130.442	78.485
1184	-100.554	3.93334	1.18007	59.8886	31.0201	-95.2394	-173.872	-56.7517	141.37	61.0328	40.649	50.7869	77.4071	-134.924	120.428	-100.228	150.788	-129.841	148.86	-67.8972	509.788	-390.506	-68.7125	-65.8554	309.923	-49.2002	309.103	-24.4608	101.427	-59.9023	8.78659	-161.578	-260.318	298.866	123.899	-131.273	78.6788
1185	-114.322	3.90029	1.17677	61.182	28.2439	-94.802	-173.459	-58.0304	139.929	63.3324	40.1155	51.105	73.9108	-131.392	120.711	-100.868	150.855	-129.856	149.812	-68.9	509.354	-390.256	-68.5232	-70.8152	323.887	-62.5862	322.933	-39.6123	104.899	-58.2637	4.27738	-157.834	-254.157	294.152	123.398	-130.442	78.485
1186	-127.494	3.88154	1.18082	61.2434	28.2573	-95.0768	-173.674	-57.279	140.94	61.7853	40.4862	50.7523	76.5732	-133.858	120.49	-100.401	150.788	-129.646	148.132	-67.9795	509.174	-389.708	-68.773	-70.5673	323.076	-61.858	322.598	-39.0991	104.658	-58.3476	2.5578	-155.71	-251.811	291.937	122.916	-130.442	78.485
1187	-132.257	3.86013	1.18017	61.5364	28.2651	-95.1215	-173.862	-57.1266	141.15	61.5973	40.4366	50.5014	79.0236	-136.222	120.517	-100.168	150.801	-129.585	147.817	-68.1287	509.217	-389.638	-68.8262	-73.2643	330.782	-69.3008	330.528	-47.9581	106.645	-59.732	3.10592	-155.095	-252.347	291.714	123.143	-131.299	78.457
1188	-124.779	3.87903	1.17035	59.8597	28.8742	-94.9117	-173.999	-57.5247	140.292	62.9759	40.0251	51.1064	75.0869	-132.263	121.3	-101.205	150.517	-129.894	146.462	-66.7538	510.968	-391.217	-68.592	-67.4394	314.293	-53.3546	313.159	-28.8204	102.51	-59.8406	4.33635	-156.177	-252.96	292.221	122.209	-130.442	78.485
1189	-131.874	3.87202	1.18317	60.7811	28.4679	-95.1745	-173.212	-57.3543	141.158	61.1956	40.7849	50.5135	79.1098	-135.921	120.712	-100.192	150.432	-129.194	148.484	-69.2156	507.604	-388.185	-68.8975	-69.3396	319.26	-58.139	318.928	-35.246	103.886	-58.3545	0.553774	-153.621	-249.918	290.29	122.82	-130.442	78.485
1190	-132.079	3.85018	1.18604	61.4216	27.7718	-95.1413	-175.11	-56.1423	140.597	62.3059	40.0995	50.484	79.799	-136.593	120.859	-100.218	150.355	-127.477	152.426	-74.0424	502.492	-383.527	-69.6989	-71.0827	324.897	-63.5147	323.331	-40.0227	105.07	-57.5346	-2.1411	-151.391	-247.007	288.148	123.057	-130.442	78.485
1191	-128.185	3.84418	1.18072	61.5605	27.9592	-95.0699	-175.393	-56.1247	140.536	62.6011	39.9333	50.3724	80.8838	-137.625	120.9	-100.158	150.423	-127.448	153.871	-75.5236	501.751	-383.03	-69.5854	-73.8475	332.811	-71.1887	331.62	-49.3083	107.116	-58.7688	-0.861318	-151.963	-249.973	290.084	123.715	-131.262	78.6773
1192	-142.677	3.77884	1.1537	60.7127	30.0353	-94.9485	-172.616	-58.2956	140.615	62.0963	40.5664	48.9253	84.8786	-141.017	120.286	-97.8558	148.937	-128.298	149.897	-71.6571	505.228	-385.686	-69.493	-65.4145	314.957	-53.7603	314.638	-30.9395	100.073	-60.2858	1.42513	-152.621	-253.562	292.608	122.025	-130.258	78.4288
1193	-133.15	3.80429	1.17429	59.9254	30.2082	-95.286	-173.696	-56.8257	141.552	60.7546	40.73	48.7004	86.8505	-142.975	120.225	-97.6471	149.144	-130.173	147.304	-68.1571	509.289	-389.632	-68.474	-64.8615	309.805	-48.9024	309.596	-25.3137	100.262	-57.8844	-0.274668	-153.545	-246.267	287.365	124.076	-131.587	78.5383
1194	-141.511	3.80954	1.19272	61.3128	27.7802	-94.8659	-172.51	-58.3966	139.981	62.7049	40.6416	49.1816	84.6153	-140.901	120.919	-98.5314	149.087	-129.992	146.882	-67.5487	509.18	-389.986	-68.0451	-70.3336	323.593	-62.1883	322.283	-39.007	104.435	-54.9567	-5.33281	-150.422	-238.354	281.822	123.612	-130.442	78.485
1195	-142.043	3.81005	1.18271	59.6875	29.1407	-94.8896	-174.029	-57.4409	139.836	63.3193	40.0586	49.3042	84.1658	-140.268	121.437	-99.1063	148.947	-130.77	144.706	-65.1424	511.683	-392.175	-67.6809	-66.4021	312.23	-51.3279	310.612	-26.1291	101.713	-57.4193	0.0836211	-153.853	-241.817	283.575	122.591	-130.442	78.485
1196	-140.47	3.82822	1.18113	60.0874	28.859	-95.1858	-173.764	-57.0395	141.297	61.2953	40.5044	49.5013	82.9602	-138.984	121.617	-99.4376	148.878	-130.836	143.288	-63.9027	512.502	-392.733	-67.6891	-67.5942	315.177	-54.2448	314.209	-29.9902	102.562	-57.5336	0.967039	-154.836	-243.007	284.633	122.514	-130.442	78.485
1197	-162.05	3.73298	1.12926	61.5025	29.5681	-94.9206	-173.17	-58.2338	141.071	62.1464	40.1552	47.9228	90.5106	-143.06	126.579	-102.214	143.828	-129.384	146.818	-68.6035	508.216	-388.277	-69.0669	-66.0371	324.142	-62.6045	323.248	-40.4389	101.251	-60.4859	5.34686	-155.999	-249.196	289.701	117.044	-126.255	77.5144
1198	-160.219	3.753	1.16626	61.1093	29.0398	-94.9595	-174.791	-56.7805	140.469	62.7645	39.9627	48.0666	89.5287	-142.334	125.576	-101.612	144.576	-132.434	139.999	-60.2777	517.759	-397.575	-66.8463	-67.342	320.83	-59.437	320.931	-37.67	102.298	-57.9488	-1.12527	-151.862	-243.161	284.479	122.066	-130.442	78.485
1199	-155.91	3.76907	1.17851	59.7531	29.8488	-95.2749	-176.916	-54.7653	141.038	62.2173	39.6025	47.7801	91.3361	-143.9	124.967	-101.019	144.869	-134.365	138.458	-57.0943	521.813	-402.379	-65.0225	-65.5191	311.232	-50.3507	310.938	-26.1835	101.066	-56.4421	-1.31982	-152.79	-237.186	279.789	123.553	-131.744	78.3974
1200	-146.416	3.77405	1.19517	61.4394	28.2138	-94.8514	-173.513	-57.8324	139.909	63.1632	40.2262	48.2215	89.2859	-142.106	125.132	-101.516	145.164	-134.176	138.03	-56.8656	522.246	-402.779	-64.8541	-73.8582	333.539	-71.9787	332.856	-50.4502	106.976	-55.6922	-3.94755	-151.227	-237.155	279.916	126.454	-134.102	78.7987
1201	-143.422	3.78881	1.19342	61.1948	27.811	-94.8364	-172.021	-58.8608	139.867	62.7984	40.7205	48.6139	87.9828	-141.07	125.607	-102.188	145.365	-132.613	140.177	-59.989	517.096	-397.693	-65.7956	-75.0663	336.512	-74.8053	335.744	-54.2024	108.14	-55.7766	-2.9149	-152.132	-236.638	279.601	125.749	-133.26	78.6086
1202	-143.799	3.81009	1.20462	59.5358	27.6027	-94.2928	-172.51	-59.5862	137.537	66.2404	39.887	49.3256	85.5007	-139.183	126.349	-103.356	145.765	-132.251	142.475	-62.4802	514.598	-395.315	-66.133	-68.1404	315.071	-53.7464	313.296	-30.0538	103.557	-52.9019	-7.55232	-149.049	-229.556	274.735	124.732	-131.138	78.5055
1203	-149.092	3.80557	1.20143	61.1081	26.9417	-94.9785	-173.999	-57.3822	140.489	62.6003	40.1441	49.3194	86.6725	-140.274	126.911	-103.915	145.854	-131.207	142.48	-63.3141	512.298	-392.772	-66.8549	-73.8392	332.201	-70.4303	330.472	-48.7857	107.485	-54.0406	-5.05839	-150.624	-231.899	276.231	123.501	-130.442	78.485
1204	-138.679	3.8187	1.18736	59.2899	28.0184	-94.6811	-172.205	-59.1661	139.727	63.4457	40.3711	49.8023	84.0748	-138.038	127.001	-104.354	146.18	-129.956	144.573	-66.122	508.593	-389.201	-67.5586	-67.2954	313.454	-52.4552	311.731	-27.8093	102.682	-55.3508	-2.79384	-152.004	-235.145	278.51	122.964	-130.442	78.485
1205	-137.962	3.81593	1.19755	59.4154	29.1583	-95.0715	-172.721	-57.9209	140.651	61.7644	40.8084	49.3609	88.2917	-142.131	126.743	-103.727	146.314	-128.936	146.249	-68.3801	504.676	-385.527	-68.1105	-66.2656	310.445	-49.5202	309.144	-24.9913	101.961	-55.3077	-4.03635	-151.202	-236.095	279.803	124.767	-131.818	78.2848
1206	-140.763	3.78529	1.21006	61.3502	27.3057	-94.9544	-174.424	-57.075	140.151	63.04	39.9705	49.7554	86.0748	-140.065	127.009	-104.279	146.396	-128.525	144.632	-67.5092	504.022	-384.488	-68.549	-73.3409	330.275	-68.547	329.71	-47.5039	106.907	-55.6828	-6.5989	-148.289	-235.597	279.048	127.197	-134.472	78.4509
1207	-150.203	3.79936	1.19717	59.6373	27.832	-94.8398	-173.004	-58.3497	140.313	62.8358	40.2601	50.1995	83.5076	-137.763	127.164	-104.755	146.55	-128.578	142.197	-65.482	505.758	-385.657	-68.7175	-67.6422	314.341	-53.3408	313.452	-29.3369	102.739	-56.1982	-3.50602	-150.161	-234.605	277.48	122.314	-130.442	78.485
1208	-163.825	3.73961	1.20355	60.2857	28.9275	-94.728	-172.078	-59.1534	140.191	62.8357	40.4824	49.0652	88.4009	-142.463	126.773	-102.92	145.696	-129.155	137.722	-61.4485	510.324	-389.051	-68.8849	-66.5428	315.062	-53.9426	314.929	-30.9903	101.254	-57.4719	-1.64861	-150.805	-236.6	278.562	121.541	-130.442	78.485
1209	-154.307	3.76683	1.21314	61.6237	28.0575	-95.1127	-175.479	-55.8823	140.706	62.296	40.0119	48.9386	89.3189	-143.293	126.27	-102.52	145.978	-130.203	139.358	-61.9067	510.975	-390.511	-67.9307	-72.604	330.259	-68.6191	329.517	-46.9533	105.926	-55.8951	-4.46685	-150.228	-235.346	278.577	125.326	-133.356	78.6087
1210	-150.914	3.76114	1.2305	61.7491	27.9423	-94.9291	-172.112	-58.5638	140.251	62.2321	40.8482	49.2598	86.8506	-141.075	125.882	-102.712	146.476	-131.094	132.771	-55.8185	517.197	-395.62	-67.7052	-74.2382	334.623	-73.1579	334.195	-51.8028	107.149	-56.1847	-7.18765	-147.444	-235.066	278.149	127.706	-135.84	78.7003
1211	-136.493	3.78622	1.22289	59.6615	29.4079	-94.5547	-173.131	-58.5062	138.387	64.904	40.1594	49.8407	84.2094	-138.894	126.268	-103.416	146.76	-131.483	131.702	-54.8187	518.962	-397.069	-67.6758	-65.4974	308.618	-47.9414	307.911	-23.1342	101.155	-56.1043	-7.63421	-147.284	-235.447	278.746	128.268	-136.041	78.5863
1212	-126.773	3.79851	1.22323	59.9017	29.0524	-94.5351	-173.138	-58.687	138.765	64.7483	40.0153	50.1713	83.1896	-138.103	126.695	-104.038	146.922	-131.581	132.182	-55.3352	519.409	-397.405	-67.698	-66.4747	310.997	-49.9556	309.544	-25.413	102.139	-55.6408	-9.66507	-146.011	-236.055	279.684	129.801	-137.034	78.7657
1213	-133.168	3.78285	1.23673	61.405	26.9202	-94.7062	-173.56	-58.1042	139.497	63.8825	40.0457	50.3133	81.4217	-136.43	126.019	-103.681	147.153	-130.974	132.291	-55.9936	518.083	-395.876	-68.1584	-70.6093	322.339	-60.8972	321.952	-38.7831	104.888	-52.1991	-16.8228	-140.736	-228.263	274.341	129.013	-135.448	78.7068
1214	-140.172	3.78628	1.23993	61.6491	27.3616	-94.3386	-172.266	-59.553	137.859	65.6352	40.1806	50.3596	81.9694	-137.038	126.466	-103.933	147.115	-131.244	130.614	-54.3364	520.235	-397.652	-68.1082	-74.5933	334.011	-72.091	333.126	-51.4915	107.932	-55.6011	-9.48516	-146.071	-234.09	278.048	129.46	-136.606	78.5253
1215	-135.112	3.80141	1.24078	61.5447	27.2858	-94.5	-173.872	-58.2534	138.4	65.3517	39.7618	50.7346	80.023	-135.249	126.649	-104.42	147.298	-132.001	127.951	-51.6668	524.18	-400.929	-67.9098	-75.2547	334.425	-72.2349	334.038	-53.1965	108.787	-56.0826	-9.08141	-146.007	-234.285	278.011	129.405	-136.41	78.4234
1216	-143.195	3.80989	1.26126	61.3159	26.4697	-95.153	-174.288	-56.8337	140.927	61.9404	40.2173	51.4813	74.7783	-129.753	126.069	-104.998	147.879	-132.283	121.915	-46.4289	529.828	-405.139	-68.2154	-71.8381	321.783	-60.1461	323.169	-40.4603	106.43	-52.8656	-15.197	-141.104	-224.296	270.269	127.144	-133.879	78.4639
1217	-138.459	3.81039	1.25815	61.2872	26.1378	-94.9434	-172.987	-58.0688	139.767	63.0034	40.4867	51.3848	76.1579	-131.049	126.365	-105.142	147.784	-131.386	126.01	-50.6821	523.808	-399.893	-68.5713	-75.2136	331.679	-69.5308	332.902	-51.5174	108.961	-53.8603	-14.272	-141.88	-227.397	273.059	129.26	-135.843	78.2056
1218	-123.693	3.83753	1.2481	61.706	27.624	-94.5897	-174.387	-57.7108	138.662	65.0496	39.7453	51.6777	74.9881	-130.169	126.638	-105.516	147.864	-133.911	119.188	-42.99	536.817	-411.614	-67.3777	-76.4866	336.525	-74.0706	335.559	-55.1294	110.075	-57.1261	-7.04274	-146.828	-234.686	277.903	127.257	-134.736	78.3197
1219	-137.852	3.80597	1.23905	59.8585	25.7118	-94.1732	-172.44	-59.8075	136.485	67.5663	39.6807	52.8182	63.5828	-120.325	123.352	-104.888	148.241	-130.912	126.486	-49.2337	533.818	-408.062	-68.524	-70.2113	319.117	-57.3207	318.582	-35.5911	104.87	-55.4457	-7.24417	-147.602	-231.123	275.143	123.531	-130.538	78.4863
1220	-125.335	3.826	1.21875	59.5042	28.083	-95.0395	-173.769	-57.3429	140.168	62.6686	40.3224	51.9995	68.2976	-124.155	122.474	-103.788	148.083	-132.581	124.381	-46.2103	539.165	-413.279	-67.5715	-67.6789	313.072	-51.7108	311.868	-28.0732	102.992	-57.8472	-2.08494	-151.45	-238.489	280.78	122.596	-130.442	78.485
1221	-150.606	3.7609	1.21257	60.7057	25.431	-94.9376	-173.538	-57.6972	139.668	63.2863	40.2824	52.118	63.1592	-119.149	121.344	-103.539	148.761	-131.227	128.36	-50.2638	533.746	-408.26	-68.4025	-71.8368	327.279	-66.0171	327.075	-43.725	105.3	-57.0706	-4.14773	-149.723	-236.069	279.01	122.259	-130.442	78.485
1222	-150.732	3.75691	1.21047	60.1763	25.3452	-94.9956	-174.813	-56.4836	139.724	63.2872	40.0883	51.9907	64.1319	-119.927	121.144	-103.11	148.501	-129.698	134.598	-57.3163	524.239	-399.81	-69.1606	-70.0842	321.014	-60.3326	324.911	-40.5751	103.757	-58.0037	-2.20987	-151.265	-238.557	280.302	123.464	-131.631	78.3478
1223	-149.903	3.77482	1.20188	60.6823	26.0712	-95.1168	-174.21	-56.9764	141.2	61.7283	40.2582	51.472	67.7179	-123.261	120.944	-102.522	148.451	-132.59	130.388	-51.8195	533.211	-408.41	-67.6	-71.1292	325.008	-64.0083	326.141	-42.4781	104.77	-57.6105	-2.30033	-151.371	-237.788	279.916	122.234	-130.442	78.485
1224	-150.306	3.70143	1.16291	59.8385	28.8206	-95.1301	-173.096	-57.5956	140.995	61.4334	40.7121	48.4648	78.9762	-130.754	122.833	-101.049	143.047	-133.463	130.181	-50.7094	534.046	-410.013	-66.4253	-63.9409	313.865	-53.0016	314.755	-30.5863	99.1331	-58.1194	-1.98441	-151.433	-241.972	283.787	121.782	-129.86	78.3296
1225	-159.407	3.70263	1.19767	60.7028	28.0216	-95.0848	-174.949	-56.2856	140.198	62.6888	40.1518	48.2944	81.1837	-133.089	123.043	-101.045	143.33	-134.265	129.56	-49.0131	537.421	-413.549	-66.3134	-67.8337	320.629	-59.7039	323.649	-39.5658	101.901	-56.1389	-0.911759	-153.697	-233.603	276.139	122.548	-131.039	78.696
1226	-165.736	3.71533	1.20785	60.3503	26.4923	-95.2527	-173.843	-56.9102	141.101	61.3849	40.5451	48.0844	83.5788	-135.456	123.285	-101.171	143.657	-133.734	136.44	-55.6087	528.405	-406.004	-66.1694	-70.669	326.651	-65.5306	327.123	-43.6568	104.282	-53.1094	-1.18152	-155.236	-222.304	267.792	122.147	-130.442	78.485
1227	-155.16	3.73322	1.20889	60.1289	25.7668	-95.1563	-174.409	-56.6574	140.841	61.9397	40.2641	48.4519	83.0061	-135.171	124.031	-102.365	144.286	-133.811	139.683	-58.5485	524.988	-403.224	-65.9962	-73.4809	333.957	-72.6853	332.867	-50.1932	106.496	-51.8611	-2.06538	-155.391	-219.719	266.207	122.898	-130.442	78.485
1228	-150.355	3.76369	1.21347	59.6352	26.5091	-94.7278	-171.973	-59.2334	138.871	64.0814	40.4512	49.0618	80.5352	-133.07	125.02	-103.651	144.711	-134.716	136.285	-55.1499	528.331	-405.953	-65.7829	-69.3754	320.885	-59.8831	319.787	-35.9386	103.672	-52.6237	-0.392185	-156.68	-222.094	268.079	122.388	-130.442	78.485
1229	-154.683	3.77156	1.23095	60.5916	27.2429	-95.0406	-173.037	-57.882	139.947	62.6652	40.5817	48.4992	86.6966	-138.953	125.659	-103.834	144.848	-135.787	135.769	-54.1226	529.775	-407.479	-65.2392	-70.4161	323.983	-62.8516	322.536	-38.9601	104.408	-51.3437	-2.67987	-155.426	-220.811	267.805	122.721	-130.442	78.485
1230	-161.717	3.76849	1.21575	60.1697	27.2854	-95.4714	-176.372	-54.8696	141.736	61.2285	39.7682	48.6324	86.8437	-138.926	126.246	-104.672	144.863	-135.274	138.949	-56.8514	528.076	-405.723	-65.8988	-69.8413	320.139	-59.2859	323.283	-39.1589	103.759	-53.1179	0.460244	-157.06	-225.521	269.639	120.35	-129.451	79.2674
1231	-163.721	3.77783	1.23357	60.3394	27.0037	-94.8614	-173.131	-58.2071	139.22	63.8702	40.1609	48.7824	88.1065	-140.472	126.988	-105.286	145.044	-134.778	140.845	-59.0791	524.929	-402.835	-66.1754	-71.3314	323.964	-62.7867	326.826	-43.375	104.983	-52.0065	-0.553239	-157.08	-222.201	268.128	122.171	-130.442	78.485
1232	-154.675	3.79498	1.22329	58.899	27.975	-94.986	-172.972	-57.989	140.005	62.7088	40.5027	48.7319	89.7507	-142.15	127.433	-105.678	145.274	-133.937	145.226	-63.6997	519.895	-398.523	-66.512	-67.0381	311.537	-50.7166	313.465	-28.8647	102.05	-51.4433	-1.58283	-156.623	-222.263	268.635	122.423	-130.442	78.485
1233	-147.965	3.78742	1.23422	60.8965	27.1234	-94.9218	-172.331	-58.584	140.212	62.5297	40.5785	49.0628	89.04	-141.463	129.027	-107.583	145.366	-135.449	138.215	-56.7668	527.209	-404.763	-66.0823	-75.4035	338.963	-77.3151	337.095	-55.3301	108.11	-51.0311	-3.84946	-154.821	-222.461	269.414	124.374	-131.641	78.4052
1234	-141.096	3.8209	1.24435	60.6076	26.7857	-94.4363	-170.81	-60.4663	137.61	65.4061	40.6058	49.6389	84.7606	-137.583	128.907	-107.956	145.86	-136.695	134.864	-53.1876	531.102	-408.138	-65.6475	-70.3222	322.737	-61.4631	321.314	-38.0376	104.549	-48.1068	-9.44006	-151.002	-217.389	266.442	123.685	-130.455	78.4841
1235	-141.936	3.82742	1.25324	60.9376	26.638	-94.1207	-169.531	-62.0058	135.982	67.3015	40.5546	49.6759	86.0376	-138.868	129.564	-108.557	145.85	-136.87	135.748	-53.8329	530.243	-407.415	-65.5012	-71.1636	323.835	-62.2388	323.516	-40.7177	105.293	-47.4016	-11.6631	-149.059	-215.459	265.07	123.788	-130.442	78.485
1236	-142.265	3.81286	1.24303	61.0948	26.3792	-94.482	-171.346	-60.1212	137.357	65.7881	40.3998	49.5247	86.6008	-139.139	129.798	-109.128	146.197	-137.074	136.798	-54.8751	528.426	-405.769	-65.439	-74.5266	335.819	-74.1762	333.993	-52.0416	107.555	-48.1084	-10.9792	-149.496	-218.352	267.504	123.818	-130.442	78.485
1237	-151.239	3.84575	1.22092	60.9331	27.4876	-95.1454	-174.333	-56.7131	140.853	61.952	40.2592	50.4573	82.0795	-135.108	128.793	-109.24	147.508	-137.098	133.655	-51.837	532.11	-408.448	-65.6821	-71.59	323.978	-62.596	323.753	-40.2183	105.481	-54.5649	0.0216199	-156.273	-232.53	276.801	121.772	-130.442	78.485
1238	-148.493	3.84199	1.21584	59.0816	28.187	-95.0097	-174.629	-56.829	139.671	63.3789	40.0494	50.1751	84.4326	-137.3	129.016	-109.334	147.58	-136.635	138.821	-57.1103	525.619	-402.918	-65.816	-67.0529	310.944	-49.8726	310.713	-26.1782	102.354	-53.949	-2.61807	-154.071	-231.058	275.909	122.556	-130.845	78.4503
1239	-131.02	3.86552	1.2136	61.6145	28.8727	-95.1174	-173.517	-57.3479	140.805	61.8203	40.5161	50.2497	84.7621	-137.783	129.147	-109.354	147.66	-139.223	128.454	-45.9868	539.955	-415.738	-64.6635	-74.2527	332.684	-70.9164	331.883	-49.8633	107.597	-56.5529	2.95019	-158.003	-237.466	280.397	121.393	-130.442	78.485
1240	-137.383	3.84229	1.17419	59.7058	29.2903	-93.7538	-173.788	-59.4824	134.91	69.7021	39.2027	49.2405	88.8698	-141.893	128.439	-107.519	147.517	-137.114	151.472	-68.0103	516.498	-396.813	-64.6055	-66.7154	313.987	-52.6878	313.939	-30.3098	101.672	-56.9822	2.89631	-158.136	-244.155	286.575	121.864	-130.442	78.485
1241	-146.68	3.84047	1.19299	61.3892	28.5375	-94.6959	-172.573	-58.7367	139.194	63.84	40.3964	49.0398	91.6527	-144.629	128.747	-107.588	147.735	-135.637	150.877	-68.5312	513.844	-393.759	-65.552	-71.6874	328.065	-66.4444	327.33	-44.9137	105.333	-55.5436	1.47607	-157.847	-240.911	284.466	122.306	-130.442	78.485
1242	-123.029	3.85785	1.19156	59.5283	30.0483	-95.0803	-175.051	-56.2614	140.155	62.7563	40.1156	48.7341	94.7224	-147.758	128.585	-107.274	148.127	-135.914	153.518	-70.6761	511.339	-392.169	-65.0882	-65.5554	309.206	-48.2763	308.8	-24.5929	101.204	-53.7043	-2.7376	-155.092	-237.989	282.901	123.61	-130.869	78.5086
1243	-127.088	3.84045	1.19747	60.947	27.4074	-94.8636	-173.4	-57.8503	139.65	63.2951	40.3109	49.1257	90.3451	-143.572	128.157	-107.429	148.6	-133.823	157.205	-75.4781	505.614	-386.691	-66.137	-70.4796	322.869	-61.3523	321.829	-38.7346	104.699	-51.2331	-8.89374	-150.368	-232.238	279.078	123.918	-130.442	78.485
1244	-126.807	3.83987	1.19836	61.0596	27.8523	-95.0355	-173.208	-57.739	140.919	61.8088	40.545	48.8918	93.0196	-146.543	128.109	-107.239	149.08	-134.064	158.043	-76.1447	505.792	-387.086	-65.9156	-70.138	322.2	-60.7884	320.749	-37.2628	104.343	-50.8462	-9.74478	-149.822	-231.605	278.822	123.817	-130.442	78.485
1245	-146.484	3.80367	1.16148	61.4927	31.2729	-94.8523	-171.465	-59.1699	140.475	61.9833	40.9387	47.9166	98.2196	-151.864	128.245	-105.908	148.402	-136.688	148.997	-66.4177	514.251	-394.461	-64.9276	-65.5227	316.392	-54.9032	316.731	-33.5318	99.9248	-58.7037	2.24991	-155.549	-250.509	292.011	119.748	-128.673	78.0208
1246	-145.919	3.81428	1.17571	60.8209	31.2738	-95.0693	-174.67	-56.6209	140.591	62.3677	40.1458	47.9776	99.1418	-152.907	128.469	-106.048	148.532	-137.225	148.603	-65.7325	515.769	-395.905	-64.6778	-65.6342	313.976	-52.8009	313.113	-29.2245	100.505	-57.7581	3.38351	-157.989	-244.997	287.344	121.098	-130.442	78.485
1247	-132.241	3.82987	1.19407	60.2451	31.8429	-95.1294	-172.978	-57.6192	141.119	61.2911	40.7618	47.9976	100.572	-154.536	128.401	-105.928	148.797	-137.18	148.992	-66.0077	515.466	-395.774	-64.5692	-64.639	308.879	-48.0155	308.067	-23.7076	100.26	-56.2111	2.07599	-158.512	-241.714	285.204	122.916	-131.158	78.4912
1248	-141.318	3.81557	1.20087	61.8287	29.0917	-94.6869	-173.306	-58.3285	139.203	64.1285	40.0346	48.6182	93.7743	-147.767	127.46	-105.911	149.198	-137.595	147.071	-64.1487	516.116	-396.374	-64.335	-72.9373	330.598	-69.0338	330.579	-48.2024	106.287	-56.5116	-0.646623	-155.562	-241.622	284.7	125.602	-133.954	78.7895
1249	-120.611	3.81438	1.20422	61.9596	28.9979	-95.0828	-172.984	-57.6986	140.832	61.6647	40.6983	48.5976	93.1269	-147.093	126.916	-105.655	149.483	-135.79	150.316	-68.3451	510.913	-391.424	-65.2785	-73.6704	332.334	-70.6986	331.628	-49.3121	106.872	-56.0619	-3.68608	-153.518	-242.893	285.98	129.002	-136.711	79.2334
1250	-131.789	3.83936	1.19165	60.57	29.3288	-94.7953	-172.897	-58.4007	139.776	63.2636	40.3402	49.096	91.3718	-145.806	127.289	-106.126	149.59	-135.546	150.315	-68.6439	510.745	-391.111	-65.476	-68.473	317.126	-55.9959	315.924	-32.0645	103.276	-56.5684	-0.444725	-155.793	-241.467	284.606	124.771	-133.233	78.8146
1251	-106.172	3.83726	1.21145	62.1277	29.5022	-94.6805	-172.999	-58.3403	138.886	64.1389	40.35	48.9551	94.4095	-149.12	127.345	-105.91	149.792	-133.606	155.811	-74.9657	504.044	-385.03	-66.4016	-73.0304	329.929	-68.3712	329.61	-47.0588	106.465	-55.8934	-3.78506	-154.015	-244.159	287.595	129.649	-137.24	79.1316
1252	-134.356	3.84287	1.19875	61.9376	29.3492	-94.8668	-173.635	-57.8749	140.461	62.8069	40.081	49.2537	94.151	-149.146	127.812	-106.386	149.868	-134.545	151.862	-70.9676	508.019	-388.333	-66.1201	-72.3483	328.024	-66.6091	327.511	-44.7397	106.004	-57.2081	1.13799	-157.052	-242.755	285.562	124.791	-133.545	78.7108
1253	-137.581	3.822	1.21835	62.0359	28.6075	-94.8897	-173.424	-57.9386	140.388	62.7277	40.2021	49.3277	94.6563	-149.612	128.231	-106.726	149.756	-132.13	154.491	-75.2578	502.457	-382.609	-67.6572	-71.3208	325.025	-63.7081	324.969	-41.6581	105.102	-53.3356	-7.60465	-150.613	-234.568	280.033	125.089	-132.765	78.772
1254	-140.242	3.8177	1.22866	62.2456	28.9563	-94.9483	-172.956	-58.0843	140.559	62.2525	40.518	49.2695	95.8686	-150.937	128.699	-107.231	150	-134.583	146.696	-66.8998	510.478	-389.725	-66.6563	-73.7057	332.448	-70.9398	332.254	-49.7397	106.787	-54.9759	-7.38951	-149.716	-237.621	281.837	126.567	-134.885	78.9478
1255	-155.133	3.83323	1.22615	62.1211	28.9009	-94.9104	-173.64	-57.5977	140.045	62.8807	40.3013	49.5779	94.4971	-149.691	129.005	-107.554	149.972	-134.861	144.078	-64.4008	512.727	-391.429	-66.7011	-72.3019	328.141	-66.7938	327.683	-44.8222	105.896	-56.0442	-2.8582	-152.977	-237.195	281.032	122.761	-131.893	78.5571
1256	-149.024	3.815	1.24189	62.2052	28.7059	-94.9167	-172.824	-58.2813	140.436	62.4824	40.4072	49.8041	93.7844	-149.082	129.189	-107.81	149.886	-134.587	140.181	-61.7386	514.933	-392.627	-67.3306	-74.3959	334.822	-73.2828	334.47	-52.2523	107.31	-55.5359	-7.24023	-149.015	-236.16	280.286	126.068	-134.82	78.7198
1257	-152.869	3.83511	1.24418	60.963	28.972	-94.643	-173.403	-58.2027	138.77	64.4884	40.1172	50.1728	91.847	-147.359	129.257	-107.998	149.895	-134.515	139.238	-61.082	515.459	-392.925	-67.5084	-68.1355	315.864	-54.9194	315.691	-31.6004	102.949	-54.3577	-8.72681	-148.011	-232.85	277.961	124.199	-132.847	78.5414
1258	-147.938	3.82722	1.25632	62.4539	28.8509	-94.8629	-172.653	-58.3446	139.641	63.0883	40.5808	50.0357	94.4158	-150.065	129.366	-107.937	150.113	-134	139.27	-61.71	514.34	-391.811	-67.8563	-73.0451	330.09	-68.6361	330.273	-47.6055	106.377	-55.2596	-9.91525	-146.548	-235.345	279.903	127.052	-135.94	78.5786
1259	-145.79	3.84241	1.24796	60.3402	30.9829	-94.6162	-171.869	-59.4299	139.232	63.8128	40.5211	50.3327	95.0879	-151.151	130.128	-108.578	150.282	-134.084	137.785	-60.5364	516.268	-393.301	-67.9525	-65.1448	307.588	-46.9464	306.689	-21.9514	101.013	-56.6447	-5.92769	-149.512	-236.96	280.941	125.68	-134.685	78.221
1260	-153.173	3.82153	1.25473	62.1343	28.3114	-94.6682	-172.545	-58.965	139.307	63.9385	40.2237	50.5956	89.9792	-145.825	129.254	-108.262	150.357	-134.354	135.684	-58.7291	518.532	-395.108	-67.9915	-73.2453	330.327	-68.7962	330.359	-47.9216	106.659	-56.7657	-7.54218	-147.584	-235.559	279.666	126.931	-136.112	78.0673
1261	-154.28	3.83369	1.25426	62.0994	27.4695	-94.6877	-173.373	-58.2163	139.142	64.1222	40.1401	50.7789	89.064	-144.89	129.324	-108.367	150.241	-133.696	137.163	-60.5934	516.432	-393.151	-68.3948	-72.2907	327.566	-66.1146	327.071	-44.3854	106.06	-53.7354	-12.5717	-144.183	-229.699	275.579	124.429	-133.024	78.3684
1262	-135.853	3.83607	1.26838	62.546	28.3132	-94.7301	-171.785	-59.2675	139.47	63.3802	40.6495	50.8157	91.9004	-148.111	129.928	-108.699	150.304	-132.428	137.782	-62.2394	513.889	-390.419	-69.2363	-74.2291	334.134	-72.4194	332.671	-50.5132	107.335	-53.8037	-14.2035	-143.421	-232.652	278.86	128.421	-136.511	78.2085
1263	-140.947	3.85114	1.27235	62.5389	29.0862	-94.7013	-172.89	-58.3851	139.139	63.8219	40.4247	51.0142	91.6508	-148.11	129.989	-108.643	150.316	-133.094	133.919	-58.4287	518.142	-393.897	-69.1099	-75.0515	335.978	-74.1331	334.532	-53.1131	108.248	-56.7357	-7.47516	-148.419	-237.509	281.916	128.6	-137.179	78.0015
1264	-122.885	3.87813	1.25993	59.9832	29.5962	-94.5124	-172.406	-59.2888	138.504	64.8708	40.2024	51.4932	88.4344	-145.287	130.014	-108.927	150.49	-132.938	134.629	-59.273	517.838	-393.57	-69.2208	-65.6432	307.363	-46.3677	305.962	-22.303	102.041	-53.3819	-13.7679	-143.904	-230.959	277.315	125.963	-133.256	78.2748
1265	-104.912	3.88355	1.26571	60.2124	29.0082	-94.5515	-171.829	-59.6299	138.77	64.4223	40.4004	51.6524	86.8349	-143.69	129.87	-108.881	150.417	-132.74	134.25	-59.1366	517.991	-393.533	-69.4151	-66.4673	309.05	-47.7401	307.609	-24.5604	102.888	-51.3944	-18.6135	-140.632	-228.193	276.126	127.756	-134.078	78.2592
1266	-75.97	3.89723	1.28053	61.6049	28.3811	-94.4125	-172.188	-59.502	138.257	65.1472	40.2424	51.7374	87.708	-144.644	130.113	-108.932	150.161	-133.075	133.956	-58.7144	519.113	-394.545	-69.2731	-69.4776	316.555	-54.6913	315.749	-33.7916	105.177	-48.2036	-26.6493	-135.307	-225.151	275.675	131.033	-136.319	78.0878
1267	-112.969	3.8922	1.28236	62.5818	28.3451	-95.0044	-173.517	-57.5907	140.825	62.0135	40.4353	51.4385	90.5569	-147.339	129.947	-108.446	150.197	-133.311	132.681	-57.5483	520.351	-395.564	-69.2032	-75.0529	332.3	-69.6556	331.449	-51.2956	109.195	-52.2401	-17.2585	-141.848	-229.756	277.552	129.982	-136.504	78.0236
1268	-117.599	3.89627	1.28572	62.3894	28.7326	-94.8038	-172.472	-58.5787	139.488	63.2738	40.6049	51.6455	89.4485	-146.316	130.024	-108.507	150.117	-132.395	132.584	-58.2079	518.064	-393.108	-69.8375	-75.6339	333.905	-71.2469	333.176	-53.3602	109.695	-55.3525	-10.5252	-146.778	-234.992	280.825	130.584	-137.858	77.8868
1269	-103.591	3.90416	1.28059	62.2285	28.2964	-94.7647	-172.675	-58.5183	139.141	63.7474	40.4812	52.0039	86.1987	-143.272	129.85	-108.609	150.209	-131.458	133.681	-59.8223	515.303	-390.452	-70.3605	-76.2437	335.979	-73.2275	334.319	-54.963	110.348	-55.5723	-9.91053	-147.379	-236.216	281.894	130.5	-137.564	77.9898
1270	-98.1487	3.91738	1.28815	62.124	28.0868	-94.0663	-172.217	-60.0034	136.814	67.0652	39.9712	52.3683	84.9402	-142.528	129.942	-108.774	150.283	-131.835	134.661	-60.4577	515.98	-391.313	-70.0618	-76.6174	335.894	-72.8564	334.002	-55.4188	111.066	-55.1978	-10.7379	-146.989	-235.626	281.753	131.794	-138.053	77.8664
1271	-88.1005	3.93744	1.30237	62.2852	28.1796	-94.7556	-172.877	-58.244	139.143	63.6929	40.5359	52.3879	85.4263	-143.17	129.495	-108.239	150.251	-131.428	131.306	-57.9098	517.294	-391.857	-70.5595	-72.8173	323.447	-60.9406	323.42	-43.6231	108.33	-52.0735	-17.5478	-142.109	-230.359	278.51	131.435	-137.112	77.9587
1272	-88.4368	3.93048	1.29419	60.5029	29.8973	-94.7818	-173.765	-57.7919	139.984	63.2619	40.1497	52.211	88.6763	-146.543	129.949	-108.358	150.374	-132.001	131.327	-57.7045	518.703	-393.3	-70.1974	-67.7222	308.221	-46.3122	308.612	-27.3939	104.831	-52.5764	-17.3871	-141.762	-230.187	278.141	131.489	-137.325	77.8796
1273	-62.2105	3.93854	1.3058	61.5619	28.8718	-94.5723	-172.035	-59.4632	138.986	64.2583	40.3634	52.4094	87.6895	-145.582	129.993	-108.477	150.227	-131.695	131.818	-58.4015	517.987	-392.552	-70.3824	-70.3249	315.069	-52.6156	315.393	-35.0884	106.82	-49.2871	-25.4887	-136.149	-226.006	276.425	133.601	-138.356	77.8496
1274	-63.6352	3.91242	1.29488	61.8335	28.4791	-94.6756	-171.746	-59.3396	139.264	63.5737	40.6859	52.058	87.2297	-144.828	128.69	-107.196	150.366	-130.352	136.195	-62.9454	511.787	-387.284	-70.8326	-71.0307	318.995	-56.6007	317.916	-36.8947	106.671	-49.6578	-23.544	-138.133	-227.705	277.827	133.728	-138.824	77.9756
1275	-69.9026	3.88295	1.29277	62.1174	28.2019	-94.3686	-170.307	-60.8009	137.786	65.0395	40.9082	51.9559	85.4906	-143.074	127.889	-106.486	150.484	-129.282	137.988	-65.2456	508.58	-384.322	-71.38	-71.5694	320.522	-58.5788	322.067	-40.2569	106.673	-50.6669	-22.0004	-139.74	-229.308	278.717	134.905	-140.414	78.0336
1276	-102.003	3.85733	1.26892	60.524	30.1587	-95.1887	-174.073	-56.843	141.748	60.924	40.4772	51.3528	88.2943	-145.734	127.217	-105.418	150.729	-129.597	138.32	-65.3535	509.716	-385.447	-71.2283	-67.3926	310.237	-48.907	310.792	-27.3703	103.339	-56.2593	-8.73702	-149.149	-237.585	282.871	132.72	-140.062	78.164
1277	-106.128	3.83069	1.28964	62.2898	28.8371	-94.9271	-173.358	-57.7847	140.053	62.8296	40.3644	51.5818	86.6832	-144.036	127.354	-105.679	150.45	-128.954	135.69	-63.8326	510.103	-385.199	-71.9086	-73.9984	330.321	-68.4071	331.136	-49.3857	107.647	-57.087	-9.4772	-147.738	-238.338	283.029	134.618	-142.574	78.2575
1278	-105.157	3.80192	1.29104	62.5678	28.2711	-94.9109	-172.488	-58.3015	139.901	62.6595	40.7536	51.5714	84.7182	-142.071	126.982	-105.636	150.561	-127.756	135.652	-64.7544	508.064	-383.043	-72.7004	-71.599	326.621	-65.426	326.395	-42.8561	105.047	-54.4156	-15.1938	-143.659	-234.37	280.633	133.76	-141.435	78.4029
1279	-118.641	3.80689	1.30242	62.6955	29.2234	-94.8459	-173.701	-57.6415	140.064	62.9622	40.2948	51.5467	86.4446	-144	127.485	-105.825	150.562	-130.622	127.431	-56.0947	521.33	-394.656	-71.6256	-74.4883	335.641	-74.2093	334.806	-52.477	107.288	-57.6622	-9.87234	-146.697	-239.323	283.217	133.812	-142.674	78.5578
1280	-127.819	3.82315	1.30698	61.2845	29.2418	-94.6124	-172.136	-59.2135	138.438	64.6144	40.4332	51.8423	84.3621	-141.943	127.606	-106.106	150.396	-130.412	126.669	-55.5771	521.578	-394.731	-71.8003	-68.0011	315.749	-54.8755	315.194	-31.0831	102.885	-55.9946	-12.0304	-145.011	-233.807	279.088	131.796	-140.479	78.3048
1281	-120.586	3.82094	1.31034	62.3196	28.497	-94.9343	-172.601	-58.2398	139.929	62.6696	40.6944	51.5728	87.3308	-144.967	127.276	-105.526	150.491	-129.652	129.616	-58.5869	517.698	-391.529	-72.0353	-69.9467	321.204	-60.0544	320.893	-37.2678	104.192	-52.2473	-20.3763	-139.021	-227.731	275.474	131.428	-139.108	78.3924
1282	-138.488	3.85031	1.30485	62.2842	27.4745	-95.1104	-176.082	-55.4435	141.296	61.9036	39.8392	51.9785	85.3243	-143.581	126.231	-105.232	151.972	-131.716	129.558	-56.5533	522.705	-397.189	-70.1989	-73.8575	328.145	-66.8424	327.859	-44.5656	107.187	-53.5591	-15.0641	-142.701	-226.295	272.981	127.35	-135.833	78.4218
1283	-130.218	3.84227	1.30777	62.6628	27.8542	-94.6548	-172.732	-58.745	139.26	63.9126	40.3521	51.9408	87.0105	-145.348	126.714	-105.4	151.855	-130.632	131.371	-59.443	519.369	-393.648	-71.2485	-71.717	324.046	-62.7817	324.356	-40.7743	105.44	-51.922	-21.0493	-138.084	-226.605	274.264	128.262	-136.091	78.4475
1284	-144.93	3.84422	1.31283	62.4946	28.5969	-94.7916	-172.66	-58.4673	139.666	63.1568	40.5759	51.7393	88.4704	-146.609	126.776	-105.145	151.729	-131.716	127.485	-55.2682	525.017	-398.556	-70.8294	-74.9332	332.631	-70.8909	333.328	-51.2085	108.03	-55.9889	-12.3495	-144.149	-232.083	277.172	128.562	-137.426	78.2544
1285	-144.732	3.80728	1.25147	61.0897	32.0552	-94.3616	-173.202	-58.8826	138.237	65.5033	39.8895	50.3786	93.1767	-149.597	128.166	-104.674	148.622	-134.254	122.38	-48.9648	536.017	-408.665	-69.4914	-63.3672	307.866	-46.743	308.63	-24.9614	99.5924	-59.4276	-6.4971	-146.836	-240.722	283.246	123.266	-133.008	78.0429
1286	-162.494	3.80413	1.33971	62.5495	29.349	-94.3668	-165.417	-61.4018	140.396	60.2821	42.8772	50.7581	93.6519	-154.889	120.663	-97.9922	150.407	-124.271	136.55	-62.7422	519.875	-394.428	-73.4266	-70.3718	323.934	-62.4539	324.044	-40.9114	104.4	-55.7557	-7.84999	-147.519	-228.608	273.165	121.247	-130.567	78.5059
1287	-157.121	3.82004	1.3275	61.0674	29.9468	-93.8715	-165.788	-62.4716	137.962	63.6886	42.1997	50.8836	93.6264	-154.754	121.4	-98.7253	150.417	-124.838	138.904	-64.5259	518.373	-393.674	-72.8641	-67.3956	314.825	-53.6432	313.829	-29.5606	102.327	-55.3661	-6.7598	-149.125	-228.446	273.271	121.324	-130.442	78.485
1288	-155.29	3.82293	1.31833	62.8422	30.1895	-94.1318	-170.113	-60.0078	137.942	64.6554	41.0296	50.605	96.9129	-158.359	120.834	-97.968	150.772	-126.598	137.174	-62.3034	520.836	-396.367	-71.812	-73.0891	330.408	-68.7278	330.055	-47.4144	106.403	-57.489	-4.87161	-150.028	-234.301	277.556	123.601	-133.315	78.4855
1289	-149.425	3.83207	1.30795	63.0572	30.2715	-94.7888	-173.548	-57.6252	139.579	63.3123	40.3928	50.4	98.5762	-160.552	119.7	-96.9902	151.36	-126.809	138.391	-63.7685	518.498	-394.371	-71.7309	-70.8755	323.71	-62.2927	323.326	-39.8761	104.774	-53.9962	-11.8968	-145.546	-229.246	274.823	124.089	-132.554	78.5232
1290	-149.159	3.83409	1.31671	63.6379	30.5822	-94.8342	-172.374	-58.6632	140.445	62.392	40.6134	50.4193	100.502	-162.76	120.511	-97.8227	151.828	-129.284	132.132	-56.9134	528.257	-403.139	-70.5981	-71.0057	324.606	-63.3299	324.295	-40.8096	104.782	-52.4182	-15.5126	-142.398	-224.741	271.456	122.318	-130.763	78.4868
1291	-134.387	3.84552	1.32458	63.635	30.5197	-94.6462	-172.214	-58.9742	138.853	64.0344	40.5566	50.5323	101.99	-164.169	121.398	-98.6849	151.915	-129.166	134.277	-59.0149	525.03	-400.352	-70.6441	-75.0104	335.775	-73.9382	334.838	-53.1925	108.058	-52.1301	-16.3585	-142.255	-224.882	272.331	125.032	-132.634	78.1237
1292	-122.806	3.87612	1.33251	63.5668	29.5689	-94.4261	-170.533	-60.4092	138.341	64.4019	40.9044	51.2153	97.8898	-159.919	122.796	-100.485	151.854	-128.705	133.995	-59.3906	523.575	-398.546	-71.1999	-72.4299	325.621	-63.7305	325.298	-43.2915	106.666	-49.1393	-22.6561	-137.717	-219.562	268.898	124.673	-131.396	78.3555
1293	-138.378	3.87218	1.3266	62.2714	30.3684	-94.872	-172.271	-58.5019	140.102	62.4201	40.8138	51.1923	99.7045	-161.634	123.405	-100.888	151.925	-127.626	135.949	-61.9957	519.517	-394.676	-71.8385	-69.3769	316.597	-54.9917	316.15	-33.097	104.458	-51.0734	-17.7308	-141.187	-221.959	269.792	122.989	-130.442	78.485
1294	-137.451	3.81536	1.29478	62.8578	31.8268	-95.0062	-171.816	-58.5727	140.725	61.4872	41.0732	50.185	103.589	-165.398	122.378	-99.0205	151.696	-127.979	135.037	-61.3117	519.832	-394.864	-71.803	-66.7524	315.828	-54.2911	316.417	-33.0031	101.229	-54.8324	-13.4321	-142.597	-231.681	277.238	122	-130.649	77.7805
1295	-145.102	3.82924	1.2905	63.7028	31.2313	-94.8604	-172.723	-58.3339	140.869	62.0043	40.5547	50.4666	103.057	-165.023	122.71	-99.4135	151.86	-128.932	134.548	-60.3252	522.584	-397.605	-71.2047	-71.7406	329.07	-67.2158	329.121	-46.9536	105.073	-56.5861	-9.02536	-145.917	-234.571	278.234	120.937	-130.442	78.485
1296	-142.017	3.8345	1.31257	63.8019	30.7325	-94.7318	-172.658	-58.403	139.637	63.1517	40.5882	50.6105	103.266	-165.101	123.007	-99.7219	151.854	-127.776	137	-63.026	517.555	-393.504	-71.4043	-71.153	325.324	-63.9463	325.304	-42.0901	104.842	-53.0417	-15.346	-142.297	-227.292	273.587	122.225	-130.751	78.4884
1297	-137.735	3.84851	1.30329	62.3981	32.0269	-95.0814	-172.856	-57.7508	140.946	61.4174	40.8243	50.627	104.584	-166.41	123.524	-100.151	152.065	-128.209	135.629	-61.5872	519.291	-394.988	-71.2511	-67.5246	314.377	-53.3975	314.16	-29.8961	102.433	-55.7405	-9.07484	-146.571	-230.974	275.468	120.59	-130.442	78.485
1298	-144.994	3.85996	1.30191	61.7168	31.9241	-94.4843	-171.141	-60.0788	139.335	63.715	40.6405	51.1492	101.532	-163.537	124.683	-101.689	152.1	-128.3	136.19	-62.3212	519.637	-395.189	-71.3327	-66.3434	311.32	-50.543	310.319	-26.6472	101.679	-55.8968	-8.88792	-146.531	-233.366	277.29	121.574	-130.442	78.485
1299	-163.5	3.84428	1.31075	62.6529	29.5842	-94.4827	-172.607	-59.0743	138.935	64.4522	40.1909	51.3799	95.8433	-156.849	124.571	-102.191	151.656	-128.788	133.082	-59.5882	522.324	-397.238	-71.3813	-70.5322	321.941	-60.5469	321.971	-39.2915	104.768	-54.9017	-12.6173	-142.864	-228.688	273.368	121.594	-130.442	78.485
1300	-156.278	3.836	1.29562	61.2907	30.4023	-95.0073	-173.237	-57.7546	140.846	61.9165	40.54	51.0136	96.6022	-157.072	123.888	-101.625	151.78	-128.038	136.702	-63.3079	517.903	-393.544	-71.6143	-66.986	312.024	-50.9012	311.151	-27.1893	102.29	-55.23	-13.136	-142.414	-229.848	274.512	123.038	-131.724	78.4093
1301	-157.137	3.82453	1.3085	62.9589	29.0679	-94.5468	-172.567	-58.9696	139.138	64.1404	40.2849	51.2818	93.7873	-154.094	124.046	-102.148	151.72	-129.34	132.32	-58.9342	523.354	-398.225	-71.1395	-74.115	333.275	-71.5949	332.797	-50.6972	107.247	-55.6285	-14.9077	-140.728	-231.094	275.736	125.669	-134.434	78.3038
1302	-136.504	3.84188	1.32343	63.0455	29.0019	-94.7621	-171.993	-58.9137	139.445	63.2455	40.7226	51.5134	93.0431	-153.258	124.475	-102.639	151.542	-128.573	131.23	-58.6558	522.088	-396.561	-71.8059	-70.808	322.108	-60.5394	322.197	-39.2503	105.059	-51.1965	-25.1047	-133.678	-224.157	271.86	127.461	-134.761	78.4006
1303	-161.573	3.82832	1.31293	61.7835	29.6606	-95.0726	-173.856	-57.2576	141.431	61.4309	40.3828	51.324	96.0437	-156.052	125.325	-103.111	151.583	-128.72	132.498	-59.8825	521.463	-396.166	-71.6602	-68.1596	314.888	-53.6964	314.725	-30.8013	103.089	-53.0956	-18.1411	-138.465	-223.717	269.922	122.352	-130.797	78.4742
1304	-166.201	3.82539	1.3119	62.7517	28.9543	-94.83	-172.701	-58.4733	140.395	62.5365	40.4923	51.472	95.9015	-155.691	126.28	-103.962	151.425	-128.271	133.523	-61.189	520.092	-394.88	-71.9086	-75.143	335.619	-73.7082	334.707	-53.2654	108.317	-56.1537	-11.6333	-143.044	-229.111	273.184	121.712	-130.807	78.4719
1305	-153.085	3.84931	1.31066	61.1201	28.8157	-94.2081	-172.136	-59.6102	137.159	66.2322	40.2771	51.9093	90.7456	-150.385	126.32	-104.494	151.33	-128.355	134.195	-61.7771	518.764	-393.729	-71.8887	-67.9164	313.822	-52.7111	313.282	-29.5991	103.242	-52.8483	-18.0648	-139.132	-224.708	271.099	122.583	-130.442	78.485
1306	-145.863	3.85389	1.29966	60.8534	30.2644	-94.6017	-173.735	-57.8167	138.71	64.4519	40.1982	51.5292	95.2453	-154.949	126.29	-104.108	151.624	-128.581	136.473	-63.6293	516.656	-392.307	-71.5657	-66.0657	308.982	-48.0202	307.822	-23.7433	102.015	-53.8815	-16.7742	-140.037	-227.984	273.821	123.503	-131.478	78.3922
1307	-146.548	3.83313	1.31734	63.0503	28.7182	-94.7774	-171.566	-59.197	139.635	62.9398	40.8554	51.614	92.4074	-152.077	125.781	-103.902	151.737	-128.838	131.024	-59.0511	520.868	-395.352	-71.8266	-74.0463	332.358	-70.5818	331.969	-50.0345	107.413	-54.2689	-19.1575	-137.759	-228.904	274.881	127.431	-135.473	78.158
1308	-147.444	3.85241	1.32531	63.1378	28.6026	-94.3469	-171.283	-60.2936	138.054	65.2328	40.4707	51.9886	92.3277	-152.178	127.07	-105.162	151.655	-129.363	130.527	-58.5067	522.454	-396.695	-71.6557	-72.4286	326.462	-64.7669	326.6	-44.3654	106.489	-52.4097	-22.1279	-135.838	-225.069	272.459	126.418	-134.081	78.0626
1309	-153.875	3.85493	1.321	62.9713	28.4944	-94.6349	-173.158	-58.2448	139.181	63.8913	40.351	51.7153	94.7723	-154.516	126.73	-104.575	151.754	-129.683	132.17	-59.614	521.316	-396.048	-71.3399	-73.567	329.239	-67.3764	329.462	-47.7376	107.417	-52.3681	-20.3336	-137.075	-223.085	270.049	122.983	-130.95	78.4204
1310	-150.68	3.86086	1.33058	63.2115	28.6208	-94.3912	-171.637	-59.9339	138.509	64.785	40.4322	51.9412	95.1496	-155.04	127.732	-105.542	151.803	-129.9	131.011	-58.7508	522.743	-397.059	-71.3862	-72.4074	325.596	-63.8504	325.963	-43.8462	106.609	-50.9262	-23.2509	-135.052	-220.252	268.224	122.78	-130.452	78.4836
1311	-162.245	3.91295	1.33848	62.522	27.888	-95.463	-177.259	-54.674	141.466	62.4912	39.2283	52.3594	92.9504	-152.501	127.079	-105.529	151.55	-129.599	130.119	-58.381	522.702	-396.624	-71.7632	-70.9148	321.59	-60.0722	322.201	-39.0385	105.184	-48.9151	-22.9612	-133.679	-213.442	263.606	114.202	-122.879	77.557
1312	-165.749	3.91595	1.3391	63.2588	28.967	-94.9908	-172.786	-58.1466	140.556	62.1419	40.6177	52.1963	96.781	-155.947	125.881	-104.461	151.538	-131.265	127.721	-55.0677	526.804	-400.809	-70.6726	-72.3223	325.744	-63.988	326.505	-43.7215	106.103	-51.7361	-19.8609	-135.596	-220.055	268.641	117.582	-127.097	77.1676
1313	-157.704	3.90935	1.32464	62.521	30.2476	-94.8386	-173.869	-57.3515	139.643	63.2504	40.3499	51.8338	100.592	-159.753	125.67	-104.079	151.844	-130.86	134.994	-61.5493	519.538	-395.245	-70.4244	-68.8606	316.332	-55.0108	316.577	-32.7723	103.602	-53.0083	-20.8378	-134.816	-227.672	274.516	121.086	-130.555	77.8417
1314	-153.008	3.90513	1.31213	62.1035	31.5092	-94.9178	-173.879	-57.2444	140.205	62.605	40.3924	51.7456	102.399	-161.665	125.739	-103.959	152.067	-130.438	137.165	-63.7524	517.093	-393.218	-70.5852	-67.474	312.305	-51.1759	312.911	-28.7257	102.631	-57.1414	-13.5661	-139.813	-236.591	280.462	122.527	-133.192	77.8913
1315	-156.186	3.90692	1.30321	62.1691	30.6637	-94.9216	-173.339	-57.6732	140.322	62.4231	40.4987	51.7752	100.569	-159.743	125.763	-104.158	152.101	-130.504	137.444	-63.9595	516.963	-393.148	-70.5483	-67.7774	314.024	-53.0223	314.094	-29.9076	102.813	-54.9698	-17.6547	-136.981	-233.379	278.066	120.462	-130.701	78.4405
1316	-144.306	3.90684	1.2979	61.5814	32.2623	-94.8592	-173.589	-57.6017	139.918	62.9717	40.3463	51.6623	103.339	-162.651	126.07	-104.268	152.301	-130.101	140.864	-67.1614	513.708	-390.614	-70.5761	-65.6247	308.346	-47.553	307.362	-22.8377	101.496	-57.5887	-12.2214	-141.245	-239.355	282.623	122.741	-133.04	78.1251
1317	-136.72	3.91413	1.30797	63.6534	30.6403	-94.6051	-172.491	-58.7997	139.017	63.9897	40.4439	52.0127	101.206	-160.647	126.666	-105.038	152.277	-128.802	143.352	-70.2972	509.362	-386.558	-71.2929	-73.3899	329.762	-68.1028	329.966	-47.7895	107.019	-56.936	-15.4	-139.373	-241.521	285.077	126.489	-136.165	78.2849
1318	-128.352	3.91199	1.3104	63.9262	31.7978	-94.8412	-172.053	-58.7113	139.877	62.6659	40.8468	52.0117	103.299	-163.013	126.822	-105.067	152.602	-127.428	144.673	-72.4657	506.047	-383.345	-72.1029	-73.8786	332.145	-70.6191	332.151	-49.8872	107.134	-59.8316	-9.27772	-143.872	-247.867	289.579	127.665	-138.12	78.1259
1319	-131.428	3.91993	1.2973	63.6119	31.56	-94.8384	-172.454	-58.5496	140.295	62.4814	40.5769	52.3596	99.7007	-159.3	127.319	-105.76	152.335	-128.144	141.134	-68.9263	509.86	-386.391	-71.9777	-75.2033	336.308	-74.6382	335.341	-53.8926	108.379	-61.8944	-4.11828	-147.324	-251.232	291.506	126.017	-137.189	78.1533
1320	-118.632	3.92939	1.29165	62.5695	29.9631	-94.4621	-171.181	-60.0918	138.766	64.3287	40.5833	52.5704	92.4466	-151.827	126.402	-105.409	152.187	-128.362	141.702	-69.2989	510.087	-386.693	-71.8607	-69.8546	320.224	-59.0046	319.183	-35.9451	104.534	-55.9848	-16.3919	-139.833	-242.987	286.963	128.345	-136.898	78.4707
1321	-123.824	3.92846	1.28279	61.5986	32.2806	-94.9135	-174.549	-56.8708	140.459	62.6085	40.1444	52.1547	97.0953	-156.476	126.607	-105.14	152.392	-129.896	139.533	-66.3516	514.273	-390.633	-71.1082	-66.0171	309.532	-48.7561	308.525	-24.1461	101.785	-59.2095	-9.56131	-144.42	-248.662	290.303	127.636	-137.367	78.5529
1322	-123.538	3.91936	1.30163	63.5145	30.8144	-94.4975	-173.152	-58.6235	138.945	64.5349	40.0668	52.4004	95.1663	-154.668	126.753	-105.395	152.321	-129.921	138.155	-65.3598	515.175	-391.168	-71.2771	-73.2112	329.545	-68.0015	329.646	-47.3376	106.825	-59.621	-10.8203	-143.14	-249.73	290.976	130.179	-140.188	78.775
1323	-129.411	3.86608	1.23538	62.2949	33.8972	-94.5261	-171.532	-59.7302	139.6	63.4634	40.59	51.4166	99.3411	-158.849	125.965	-103.265	151.512	-128.177	139.711	-68.3528	510.778	-386.502	-72.6242	-62.3879	308.87	-47.9355	308.838	-25.0757	97.6852	-63.4325	-3.71029	-145.584	-259.72	298.767	122.97	-134.194	77.6272
1324	-135.766	3.89897	1.28436	64.0178	30.8053	-94.8774	-172.08	-58.6768	140.217	62.3541	40.792	51.6044	98.538	-157.972	126.185	-103.565	151.331	-129.516	134.123	-61.4461	517.344	-393.273	-70.9487	-70.508	325.17	-63.8274	325.439	-42.523	104.234	-55.5231	-18.1487	-137.5	-241.758	285.86	124.806	-133.658	78.3087
1325	-142.222	3.90397	1.29077	62.9102	31.4803	-95.1811	-173.194	-57.3557	141.304	61.011	40.8119	51.444	100.538	-159.929	126.351	-103.59	151.534	-130.63	131.663	-58.4943	521.493	-397.02	-70.4338	-67.7304	315.938	-54.9286	316.085	-32.1535	102.454	-54.8736	-17.6813	-138.097	-238.013	282.526	122.644	-131.703	78.4132
1326	-151.593	3.89201	1.29294	62.731	31.0456	-95.1504	-173.201	-57.4826	141.314	61.1523	40.6749	51.4265	100.13	-159.345	126.562	-103.881	151.591	-130.793	131.813	-58.465	521.825	-397.461	-70.2757	-67.9564	316.199	-55.2648	316.137	-32.0574	102.684	-54.59	-17.6275	-137.944	-235.235	279.891	121.219	-130.442	78.485
1327	-146.514	3.89001	1.28793	61.9356	32.3174	-95.1921	-173.287	-57.3053	141.34	61.0229	40.7517	51.2844	102.141	-161.372	126.652	-103.833	151.784	-130.64	133.444	-59.9583	520.221	-396.289	-70.2236	-65.7754	309.607	-48.8693	309.02	-24.4244	101.334	-57.3615	-12.3677	-141.464	-239.606	282.5	122.074	-132.023	78.4207
1328	-137.766	3.89958	1.28897	62.0468	31.498	-94.4089	-172.414	-59.2692	138.575	64.8087	40.238	51.7675	99.1401	-158.474	127.374	-104.861	151.702	-130.171	137.101	-63.5749	516.93	-393.579	-70.339	-67.1564	312.169	-51.1432	312.154	-28.0764	102.488	-56.7653	-15.4639	-139.57	-241.047	284.225	125.674	-134.95	78.6112
1329	-140.92	3.88957	1.31502	63.7818	30.9383	-94.5649	-172.128	-59.322	139.505	63.7402	40.3746	51.9637	99.7119	-159.214	127.823	-105.356	151.733	-130.485	132.207	-59.5536	521.477	-396.917	-70.6677	-73.9722	332.085	-70.4437	332.289	-50.1654	107.247	-58.1202	-14.4839	-139.623	-242.414	284.766	127.538	-137.531	78.6409
1330	-149.495	3.9026	1.32602	63.6351	30.2986	-94.21	-172.002	-59.9305	137.749	65.8695	40.161	52.3207	98.1231	-157.705	128.356	-106.116	151.711	-130.376	132.081	-59.6581	521.13	-396.398	-70.8865	-72.3926	326.3	-64.7734	326.918	-44.4501	106.309	-56.3126	-17.0064	-137.951	-237.199	281.147	126.153	-135.741	78.3213
1331	-135.298	3.90154	1.31004	61.7982	31.9619	-94.416	-172.986	-58.6872	138.234	65.0991	40.2103	52.0382	99.021	-158.446	127.845	-105.654	151.914	-130.736	132.986	-60.1572	520.8	-396.395	-70.6282	-66.1843	309.176	-48.3262	308.923	-24.6138	101.893	-57.3902	-15.3668	-139.18	-239.759	283.102	127.409	-137.029	78.2353
1332	-131.52	3.90302	1.32998	63.4469	30.4995	-94.4915	-171.149	-60.1495	139.145	63.969	40.5846	52.2464	97.3172	-156.832	127.988	-106.05	151.996	-131.759	127.971	-55.3905	527.239	-401.63	-70.4782	-70.1432	319.652	-58.3172	320.348	-37.2323	104.737	-53.1321	-25.3898	-131.95	-231.722	277.965	128.284	-136.715	78.2979
1333	-147.228	3.89429	1.32431	63.4088	30.1194	-94.3422	-170.372	-60.9099	138.513	64.5772	40.7221	52.1243	98.061	-157.491	127.959	-105.879	152.064	-130.911	132.272	-59.5144	522.755	-397.769	-70.834	-75.3271	334.978	-73.0344	334.765	-53.5935	108.661	-56.6396	-15.1298	-139.893	-236.762	280.543	126.758	-135.906	78.288
1334	-116.334	3.94844	1.31567	61.9587	32.8375	-94.3483	-171.416	-60.1435	137.995	65.2342	40.4785	52.4666	94.6094	-153.928	128.142	-106.377	151.934	-134.193	121.195	-47.5107	540.307	-413.143	-69.544	-66.337	308.782	-47.806	308.232	-24.4203	102.365	-58.0003	-11.7995	-142.732	-242.579	285.14	126.549	-136.055	78.4843
1335	-137.004	3.91808	1.29146	63.0571	29.0163	-94.2108	-172.261	-59.675	137.141	66.4014	40.1524	52.4967	88.2273	-146.98	127.195	-106.117	151.907	-133.018	127.825	-54.295	530.089	-404.067	-70.0639	-73.1552	330.813	-69.4357	329.979	-47.4843	106.62	-55.6512	-15.2631	-140.599	-238.828	282.946	123.772	-133.097	78.4922
1336	-135.76	3.92144	1.30045	63.1648	28.7313	-94.0992	-171.759	-60.2055	136.285	67.2638	40.2107	52.3956	91.1822	-149.871	128.15	-106.869	151.913	-131.65	134.198	-60.8995	520.727	-395.85	-70.6016	-72.1106	327.33	-65.9778	326.479	-43.7936	105.99	-52.9431	-19.889	-137.964	-234.794	280.89	123.826	-132.075	78.4475
1337	-125.304	3.92584	1.28664	61.0198	30.846	-94.5621	-171.976	-59.2389	138.552	64.336	40.6362	52.0543	94.8574	-153.526	128.253	-106.596	152.092	-131.422	135.839	-62.4121	518.965	-394.441	-70.6305	-65.3919	307.696	-46.9556	306.58	-22.221	101.44	-53.3551	-18.0575	-139.524	-235.046	280.832	123.185	-131.228	78.4601
1338	-110.532	3.94008	1.2953	61.4542	30.8497	-94.5845	-172.056	-59.1415	138.766	64.163	40.5632	52.2868	94.5717	-153.429	128.797	-107.102	151.955	-131.181	135.824	-62.5543	518.294	-393.678	-70.8083	-66.9024	310.633	-49.4243	309.666	-26.2267	102.892	-54.0307	-17.918	-139.982	-237.668	283.415	127.249	-135.022	78.3172
1339	-122.057	3.93926	1.30134	63.2549	30.2007	-94.9842	-172.785	-58.0098	140.529	62.0255	40.7067	52.3161	95.1402	-154.006	129.061	-107.225	151.87	-130.93	134.296	-61.445	518.954	-393.909	-71.1058	-74.8291	333.193	-71.0738	332.633	-51.8322	108.67	-56.8299	-11.8255	-144.425	-242.594	286.347	127.757	-136.152	78.3655
1340	-119.745	3.94203	1.30945	63.0489	29.9063	-94.573	-171.581	-59.5633	138.592	64.3009	40.654	52.6311	92.981	-151.999	129.21	-107.536	151.767	-130.07	134.627	-62.3907	516.584	-391.486	-71.6442	-75.537	334.82	-72.6145	334.286	-54.0347	109.403	-57.0501	-11.1289	-145.046	-242.441	286.269	128.723	-136.776	78.2026
1341	-113.786	3.96539	1.31062	62.9228	28.9208	-94.3922	-172.192	-59.5976	138.09	65.3614	40.2333	53.08	90.123	-149.402	129.775	-108.357	151.766	-130.612	133.562	-61.1888	518.714	-393.307	-71.4024	-73.3895	327.042	-65.0099	327.287	-46.5872	108.105	-53.7724	-17.3054	-140.745	-236.496	282.346	126.422	-133.614	78.3415
1342	-110.727	3.96771	1.2995	61.6819	30.1346	-94.6491	-173.492	-58.0031	138.968	64.1567	40.2577	52.7625	93.4487	-152.674	129.671	-107.983	151.946	-130.08	137.246	-64.6139	514.232	-389.734	-71.4244	-68.7595	313.751	-52.3455	314.272	-31.9116	104.647	-53.9594	-16.5533	-141.281	-236.917	282.744	125.803	-133.636	78.3459
1343	-130.584	3.96268	1.31366	63.3046	29.8341	-94.6631	-172.165	-59.0241	139.677	63.2772	40.5841	52.7652	96.077	-155.671	130.138	-108.166	152.091	-130.418	134.661	-62.3179	517.298	-392.139	-71.441	-72.3564	324.542	-62.7955	325.242	-43.7287	107.017	-53.9226	-15.6574	-141.93	-235.552	281.299	123.759	-131.828	78.3382
1344	-101.907	3.95259	1.29719	61.1837	31.0601	-94.6748	-172.738	-58.4628	139.233	63.6558	40.5235	52.5216	95.6034	-154.957	129.533	-107.608	152.186	-129.864	137.203	-64.7862	514.12	-389.527	-71.597	-66.0038	308.052	-47.0914	307.074	-23.4031	102.301	-52.6153	-18.3347	-140.424	-235.074	281.671	124.282	-131.601	78.4495
1345	-106.12	3.96067	1.30478	61.5507	31.2132	-94.1933	-171.457	-60.2491	137.753	65.6695	40.3718	52.7723	95.0943	-154.729	129.993	-108.05	152.12	-130.561	135.686	-63.1799	516.506	-391.58	-71.3239	-67.0145	310.325	-49.1641	310.047	-26.7371	103.059	-54.2973	-16.0323	-142.04	-238.983	284.697	126.848	-134.753	78.336
1346	-115.925	3.95921	1.2922	61.9028	30.5589	-94.9599	-173.93	-57.2118	140.528	62.3543	40.3096	52.5984	96.1063	-155.615	129.412	-107.429	152.112	-129.341	138.581	-66.4605	511.546	-387.194	-71.8758	-68.4022	314.763	-53.5441	314.494	-31.3732	103.885	-54.5471	-13.8754	-143.436	-237.517	282.8	123.587	-132.015	78.4351
1347	-112.957	3.93661	1.29434	61.6976	31.8219	-94.8033	-173.403	-57.7039	139.577	63.2032	40.484	52.0794	98.1954	-157.668	128.386	-106.269	152.506	-130.059	138.946	-66.1882	512.208	-388.202	-71.3581	-66.6345	310.403	-49.4417	309.915	-25.9885	102.4	-55.8178	-12.3976	-144.703	-240.953	285.838	127.21	-135.721	78.1343
1348	-114.99	3.922	1.31178	63.6871	30.8454	-94.8287	-172.934	-58.1325	139.753	63.0383	40.527	52.3182	97.4598	-157.092	128.795	-106.745	152.479	-129.575	135.885	-64.1678	513.321	-388.538	-71.9664	-73.8391	331.703	-70.0727	331.681	-49.5826	107.215	-56.6983	-13.1396	-143.541	-243.435	287.565	129.434	-138.447	78.3397
1349	-119.826	3.92385	1.31314	63.2739	30.8495	-95.1433	-173.916	-57.0193	141.352	61.3575	40.3884	52.6229	93.167	-152.583	128.798	-107.106	152.159	-131.053	127.596	-56.3386	523.302	-396.641	-71.7912	-74.2234	332.061	-70.3515	332.578	-50.1439	107.546	-61.5383	-4.07568	-147.96	-247.928	288.433	126.05	-137.531	78.4101
1350	-130.887	3.91874	1.31284	63.0238	30.3668	-94.7725	-173.067	-58.4191	139.354	63.7801	40.2643	53.012	90.2298	-148.471	129.959	-108.538	151.493	-129.987	129.146	-58.5429	519.691	-393.209	-72.4129	-74.9099	333.917	-72.105	334.005	-52.2872	108.325	-61.1187	-5.07413	-147.774	-249.154	289.857	128.019	-138.634	78.5467
1351	-127.507	3.92988	1.30147	62.6129	28.6671	-94.8138	-173.078	-58.1632	139.502	63.4407	40.3965	53.4205	84.6612	-142.866	129.799	-108.84	151.319	-129.462	128.988	-58.7246	518.767	-392.21	-72.7219	-72.734	327.541	-66.0291	327.795	-45.4736	106.748	-57.352	-11.0805	-144.055	-241.5	284.74	125.866	-135.288	78.4715
1352	-116.239	3.91202	1.31743	62.9424	28.5692	-94.7476	-172.423	-58.8789	139.597	63.462	40.4116	53.3456	86.595	-144.826	130.496	-109.304	151.085	-129.018	128.585	-58.8596	518.876	-392.042	-73.0542	-71.1812	323.277	-61.9106	323.842	-40.795	105.352	-52.6339	-22.1666	-136.349	-234.033	280.436	127.802	-135.712	78.5967
1353	-136.972	3.89118	1.31937	62.4472	28.5505	-94.7125	-172.454	-58.7977	139.259	63.6825	40.5098	53.2671	87.2165	-145.231	130.941	-109.517	150.883	-127.896	129.378	-60.4101	516.354	-389.585	-73.7504	-70.2001	321.352	-60.1693	321.604	-37.9967	104.38	-53.6926	-18.7762	-138.527	-233.426	278.986	125.286	-133.949	78.6242
1354	-152.502	3.89354	1.31595	62.4192	29.3213	-95.1899	-173.756	-57.0506	141.671	60.8951	40.5887	52.8057	91.7124	-149.833	130.977	-108.996	151.116	-129.361	127.052	-57.3448	522.014	-394.97	-72.8947	-69.4408	319.191	-57.8846	319.651	-36.3676	103.872	-54.2118	-17.3388	-138.76	-232.114	277.548	122.624	-131.556	78.2047
1355	-146.437	3.87741	1.33543	63.3428	28.4142	-94.778	-172.029	-58.9041	139.431	63.2386	40.7592	52.9916	89.0744	-147.027	131.118	-109.542	151.068	-129.65	122.815	-53.5863	526.519	-398.754	-72.9039	-71.6193	326.777	-65.5544	326.536	-43.133	105.12	-51.9176	-24.1146	-133.234	-226.937	273.776	122.666	-131.355	78.4318
1356	-158.432	3.87219	1.33512	63.2546	29.5958	-95.2813	-173.869	-56.6997	141.673	60.6325	40.7371	52.6872	92.794	-150.701	131.264	-109.208	151.159	-130.205	120.294	-50.9847	530.66	-402.381	-72.6753	-74.5928	335.437	-73.8553	334.701	-52.6687	107.552	-57.401	-12.3898	-140.922	-234.529	277.558	120.562	-130.961	78.4474
1357	-154.644	3.89427	1.31093	61.2474	29.2056	-94.0239	-172.588	-59.556	136.388	67.3303	40.0252	52.9163	89.6208	-147.769	130.611	-108.824	151.225	-130.3	129.008	-58.1422	522.536	-396.482	-71.9014	-67.3416	312.916	-52.0313	312.844	-28.7973	102.68	-54.7783	-17.2609	-138.116	-231.459	276.264	120.984	-130.442	78.485
1358	-145.849	3.89415	1.30332	61.132	30.261	-94.5487	-171.75	-59.3522	138.55	64.282	40.7191	52.4702	92.9878	-151.209	129.943	-107.964	151.585	-129.618	132.514	-61.5217	518.219	-392.974	-72.0159	-66.2802	310.059	-49.2197	309.555	-25.2715	101.958	-55.6139	-16.0499	-139.498	-234.797	279.389	123.859	-132.85	78.1601
1359	-165.444	3.83676	1.26808	62.8721	30.4798	-94.816	-171.839	-58.9306	140.466	62.1112	40.8278	51.3634	96.7432	-154.962	128.54	-105.128	150.681	-130.232	128.396	-57.6811	523.226	-396.836	-72.1131	-67.4514	321.998	-60.2972	320.356	-37.537	101.426	-58.1713	-8.30668	-143.872	-237.63	281.797	117.51	-127.869	76.6651
1360	-167.798	3.78562	1.25879	62.7902	30.996	-94.6171	-170.385	-60.2967	139.783	62.7331	41.0795	50.1014	102.752	-158.702	131.244	-106.075	147.282	-130.435	129.204	-58.1201	523.147	-397.037	-71.8494	-66.5017	323.728	-61.8019	320.885	-38.1977	101	-58.2765	-3.3625	-148.59	-232.916	277.968	115.628	-126.807	76.224
1361	-160.687	3.80945	1.27391	61.9415	31.2869	-94.5288	-170.828	-60.0902	139.112	63.6095	40.871	50.1898	103.073	-159.201	131.304	-106.207	147.446	-130.952	130.435	-58.244	522.813	-397.835	-70.5587	-66.7021	321.723	-59.6428	313.403	-31.1559	101.734	-57.5755	-2.06435	-150.726	-230.424	276.179	119.714	-129.85	76.4434
1362	-135.622	3.82979	1.27474	60.8823	31.1539	-94.946	-172.407	-58.4263	140.689	61.9517	40.7089	50.2563	100.048	-156.406	128.904	-104.394	148.103	-130.989	131.993	-59.4722	520.685	-396.249	-70.2605	-64.4824	313.237	-51.5579	303.33	-20.1075	100.724	-52.8202	-13.8551	-142.924	-226.447	273.909	122.751	-130.683	78.2279
1363	-147.025	3.83383	1.29088	61.7567	29.5555	-94.4206	-170.549	-60.6909	139.038	63.9965	40.7378	50.8003	97.0325	-153.577	129.375	-105.3	148.237	-130.646	131.197	-59.091	519.468	-394.836	-70.5024	-68.1408	320.516	-58.3079	312.993	-31.0497	103.679	-52.2138	-17.0361	-139.783	-224.242	271.858	122.576	-130.442	78.485
1364	-146.821	3.82465	1.30153	62.0415	28.7442	-94.3068	-171.46	-60.0316	137.948	65.2414	40.5281	50.7836	94.7321	-151.515	127.105	-103.418	148.824	-130.427	131.268	-59.234	517.533	-393.158	-70.462	-69.2173	321.24	-59.0792	316.305	-34.2332	104.362	-50.8506	-21.5712	-135.833	-220.352	268.98	122.864	-130.442	78.485
1365	-158.932	3.82495	1.29248	61.3668	30.2938	-95.0254	-173.345	-57.6435	141.299	61.4629	40.5497	50.4493	98.7576	-155.722	126.758	-102.718	149.225	-130.707	131.357	-59.088	518.173	-393.807	-70.2549	-67.2036	314.693	-53.0311	311.051	-28.0118	102.838	-54.1359	-13.3902	-141.954	-225.687	271.941	121.59	-130.442	78.485
1366	-159.941	3.83223	1.28271	61.2319	30.0609	-95.0144	-172.681	-58.0155	140.748	61.719	40.7914	50.5358	97.0686	-154.017	126.227	-102.387	149.374	-129.782	133.617	-61.5361	513.936	-390.072	-70.6243	-67.3219	314.726	-53.4517	312.223	-28.6347	102.688	-55.035	-10.4797	-144.463	-228.185	273.725	120.806	-130.442	78.485
1367	-147.485	3.83504	1.282	60.4961	30.5624	-94.9201	-171.936	-58.6878	140.309	62.1231	40.9187	50.6795	95.325	-152.449	125.796	-102.213	149.61	-129.434	133.309	-61.4876	513.18	-389.233	-70.8312	-65.0784	308.683	-47.7986	305.409	-21.1543	101.22	-54.0529	-12.5067	-143.51	-227.712	273.97	121.935	-130.442	78.485
1368	-155.809	3.74697	1.25147	61.5316	29.5166	-94.3885	-171.832	-59.6027	138.325	64.8178	40.4618	49.6661	93.7161	-149.914	124.685	-100.245	147.946	-128.099	136.608	-65.3768	507.644	-383.999	-71.7534	-65.4633	316.164	-54.729	315.629	-32.3275	100.633	-54.9075	-13.9261	-141.535	-231.179	277.243	122.56	-130.893	77.9762
1369	-151.882	3.76351	1.28032	60.8241	29.8645	-94.4982	-172.983	-58.4526	138.55	64.5544	40.3602	49.5786	95.4413	-151.889	124.465	-99.9318	148.256	-129.156	135.927	-63.9029	510.305	-386.642	-71.1373	-65.8664	312.658	-51.5084	312.604	-28.4532	101.092	-53.7107	-10.2373	-146.609	-223.689	271.279	125.537	-134.164	77.712
1370	-143.681	3.78544	1.28665	60.7292	31.1697	-95.0493	-172.341	-58.1643	140.762	61.5609	40.9378	49.4262	98.7231	-155.478	124.354	-99.6371	148.626	-129.941	133.7	-61.3211	513.508	-389.716	-70.5352	-65.255	309.457	-48.5086	308.781	-24.3785	100.964	-54.6618	-7.81659	-148.87	-225.176	272.537	127.504	-136.294	77.4598
1371	-137.251	3.79484	1.29855	62.4399	28.6608	-94.3847	-170.52	-60.7456	139.035	64.0501	40.7333	50.0924	94.5985	-151.879	124.595	-100.597	149.198	-130.249	134.46	-61.7893	514.191	-390.529	-70.2349	-70.3976	323.309	-61.9499	322.389	-38.9424	104.448	-49.6399	-18.6861	-141.223	-217.879	268.188	127.573	-135.13	77.9528
1372	-146.897	3.80199	1.30197	62.4654	28.8945	-94.0882	-170.239	-61.275	137.586	65.6635	40.683	50.1859	94.8908	-152.184	125.082	-101.03	149.216	-130.858	132.981	-59.9974	516.636	-392.662	-70.0145	-74.9491	336.095	-74.1308	334.456	-52.9299	108.096	-53.4751	-10.2899	-147.335	-223.929	271.769	127.571	-135.841	77.7995
1373	-135.972	3.81784	1.29809	60.1851	30.0169	-94.5055	-170.799	-60.2166	138.605	64.1759	40.8652	50.4915	92.87	-150.155	125.456	-101.713	149.261	-129.717	132.356	-60.3024	514.538	-390.188	-70.9028	-65.5079	308.487	-47.6118	306.325	-22.19	101.628	-51.6909	-13.0172	-145.419	-220.121	268.951	126.165	-133.668	77.9781
1374	-139.915	3.82802	1.30124	60.1409	29.508	-94.3884	-171.266	-60.235	138.686	64.5661	40.5141	51.02	90.7766	-148.38	126.234	-102.838	149.399	-130.063	130.172	-58.4141	517.277	-392.311	-70.9351	-66.2323	309.241	-48.0682	307.397	-23.951	102.54	-52.0755	-13.5232	-144.277	-219.301	267.836	125.623	-133.195	78.0635
1375	-132.061	3.81004	1.31413	62.3293	27.7981	-94.8528	-171.805	-58.9067	139.892	62.6179	40.8811	51.1036	88.2395	-145.742	125.471	-102.402	149.47	-128.439	130.061	-59.4471	513.5	-388.317	-72.0027	-73.8358	330.868	-68.8525	330.238	-48.7207	107.603	-51.8467	-16.099	-142.623	-220.249	269.569	130.108	-137.258	77.6057
1376	-124.573	3.77143	1.31539	62.3644	27.5788	-94.7917	-172.284	-58.6581	139.38	63.2968	40.7125	51.2951	84.6928	-142.2	125.07	-102.534	149.662	-126.85	130.507	-61.014	509.79	-384.584	-72.9761	-73.9357	333.228	-71.5673	332.27	-49.8922	106.999	-52.3009	-17.4999	-141.535	-222.647	272.029	133.552	-140.639	77.376
1377	-141.315	3.78917	1.31367	62.0579	27.3369	-94.7871	-172.487	-58.5061	139.431	63.2872	40.6694	51.6865	82.4626	-140.188	125.386	-103.037	149.651	-127.332	127.066	-57.7363	513.961	-387.95	-72.9168	-71.3838	324.7	-63.2021	324.43	-41.4347	105.333	-53.7401	-13.1471	-144.006	-222.019	269.69	128.78	-136.944	77.849
1378	-151.789	3.78899	1.31468	61.1913	28.3661	-94.9867	-172.422	-58.2416	140.289	62.1162	40.8725	51.2912	86.4439	-144.156	125.293	-102.424	149.684	-127.394	127.417	-57.9317	514.283	-388.403	-72.8059	-68.5524	317.212	-56.0886	316.302	-32.3553	103.291	-53.4721	-12.8181	-144.199	-221.357	268.997	126.364	-134.646	77.9442
1379	-148.421	3.79596	1.29364	59.8742	29.7002	-94.8516	-174.397	-57.0995	140.191	62.9612	40.127	51.2652	88.0954	-145.93	125.96	-102.853	149.77	-128.269	128.149	-57.9494	516.377	-390.669	-72.1906	-64.9649	307.827	-47.0657	305.284	-20.5479	100.953	-54.9588	-9.42199	-146.238	-224.303	270.412	122.906	-131.736	78.329
1380	-137.281	3.81018	1.29827	61.0217	27.0555	-94.5262	-171.801	-59.633	138.943	64.222	40.4716	51.8416	83.1546	-141.043	126.25	-103.636	149.625	-127.453	130.066	-60.1273	513.369	-388.003	-72.4934	-69.046	318.024	-56.7088	317.022	-33.6412	103.987	-50.4679	-18.9011	-139.568	-216.996	266.032	123.088	-130.442	78.485
1381	-142.869	3.80912	1.29254	60.1128	29.2007	-94.5707	-173.827	-57.8904	138.992	64.3586	40.113	51.3249	88.5837	-146.392	126.034	-102.876	149.683	-127.869	131.779	-61.2123	513.201	-388.308	-72.0841	-65.6216	308.944	-48.0474	307.174	-22.772	101.524	-52.5385	-14.8154	-142.733	-222.223	269.847	123.613	-131.251	78.3807
1382	-145.185	3.77713	1.32513	62.7295	27.1053	-94.7496	-172.056	-58.8969	139.374	63.3343	40.7138	51.3824	85.21	-143.039	124.885	-102.211	149.964	-128.04	125.8	-56.2262	518.016	-391.875	-72.3522	-71.2408	325.364	-63.9951	324.825	-41.4562	104.958	-48.9068	-25.0078	-134.51	-213.502	263.944	125.655	-132.664	78.2674
1383	-168.751	3.77304	1.31709	62.2757	27.6937	-95.3535	-174.285	-56.3008	141.994	60.3457	40.6312	51.0868	86.5075	-144.094	124.626	-101.627	149.935	-128.9	122.437	-52.6646	523.6	-396.608	-72.0884	-71.9337	326.889	-65.4144	326.659	-43.5743	105.536	-54.6515	-11.1542	-143.881	-220.211	266.319	120.911	-130.442	78.485
1384	-159.83	3.77485	1.33298	62.5081	27.9935	-94.5829	-172.262	-59.1382	138.898	64.2359	40.415	51.3709	85.9102	-143.617	125.469	-102.559	149.726	-129.931	118.992	-49.4549	529.394	-401.689	-71.7043	-74.8975	337.197	-75.5833	335.484	-53.4625	107.708	-54.3476	-13.8534	-142.033	-221.143	267.989	124.902	-133.675	78.1589
1385	-152.259	3.79381	1.31742	62.1436	27.0611	-93.925	-172.506	-59.8026	136.352	67.5749	39.9459	51.4115	84.9489	-142.615	124.82	-102.154	149.806	-130.865	125.559	-54.3331	525.433	-399.361	-70.6892	-76.0256	338.742	-76.687	336.61	-55.9421	109.291	-52.8694	-16.8146	-140.18	-219.136	267.058	125.526	-133.248	78.1728
1386	-138.433	3.82949	1.33287	62.75	27.4758	-94.2124	-171.552	-59.9753	137.068	66.1599	40.5071	51.3812	86.2409	-144.059	124.609	-101.941	149.957	-131.663	123.643	-52.0613	528.399	-401.983	-70.3404	-72.3588	325.304	-63.3961	324.884	-43.5596	107.064	-48.8285	-25.5012	-134.214	-212.402	263.272	127.06	-133.387	78.065
1387	-152.274	3.81421	1.32559	62.4192	27.541	-94.9034	-173.208	-57.9813	140.134	62.7393	40.4502	51.0323	90.9209	-148.498	125.46	-102.39	150.032	-130.382	128.75	-57.5268	520.083	-394.586	-70.9004	-71.7139	323.235	-61.3153	323.109	-41.4656	106.508	-48.7886	-24.2331	-134.918	-210.511	260.949	123.996	-130.7	78.4468
1388	-156.565	3.80819	1.32772	61.8717	28.4111	-95.0918	-174.849	-56.3069	140.656	62.1401	40.2589	50.6855	94.4952	-151.914	125.486	-102.064	150.187	-130.889	129.257	-57.5352	520.587	-395.45	-70.475	-69.8423	317.305	-55.5592	317.921	-35.5056	105.042	-49.2522	-23.8945	-134.653	-210.104	260.111	123.327	-130.442	78.485
1389	-171.088	3.79801	1.31889	62.3995	27.9427	-94.7745	-174.469	-57.1385	140.047	63.235	40.0372	50.4688	95.7103	-153.188	124.918	-101.404	150.486	-131.68	131.928	-59.2095	520.771	-396.284	-69.7669	-75.1569	333.165	-70.7473	332.687	-52.1309	108.997	-52.7174	-16.3582	-140.007	-215.93	263.513	122.521	-130.442	78.485
1390	-168.403	3.81373	1.31682	62.3285	27.5408	-94.6791	-171.994	-59.0708	139.197	63.5959	40.6793	50.8747	92.1981	-149.755	125.048	-101.947	150.515	-130.783	130.972	-59.0828	519.299	-394.469	-70.4495	-72.8255	325.619	-63.5213	325.977	-44.6644	107.343	-52.7344	-17.0514	-139.143	-215.947	263.469	121.976	-130.442	78.485
1391	-145.784	3.8065	1.30937	60.6755	29.3541	-94.8781	-174.461	-56.8513	139.479	63.4855	40.192	50.415	94.785	-152.359	124.198	-101.055	150.968	-131.504	132.832	-60.0894	518.91	-394.751	-69.8347	-66.3195	308.161	-46.9135	307.413	-23.9282	102.573	-49.7893	-24.3535	-134.101	-212.853	262.46	123.666	-130.56	78.4622
1392	-141.685	3.78368	1.28853	60.9219	28.8725	-95.1215	-176.101	-55.3907	140.745	62.3791	39.8047	49.8425	95.94	-153.299	122.902	-99.7719	151.408	-131.344	140.036	-66.1343	513.169	-390.662	-69.3547	-67.0262	310.759	-49.4897	309.97	-26.4851	102.952	-48.9202	-26.0536	-133.274	-212.866	262.991	124.144	-130.442	78.485
1393	-160.586	3.75691	1.27077	60.5546	28.8534	-94.9505	-175.875	-55.9784	140.498	62.9925	39.6206	49.3483	94.6192	-151.758	121.378	-98.4478	151.865	-133.176	140.062	-64.8682	516.519	-394.387	-68.14	-66.5497	310.417	-49.3417	309.698	-25.6151	102.248	-52.3308	-19.8511	-137.281	-218.561	266.359	124.203	-131.691	78.3815
1394	-166.404	3.76058	1.25698	60.148	28.5279	-95.0103	-174.366	-56.8029	140.433	62.4307	40.2647	49.4	92.0223	-149.045	120.771	-98.1726	151.934	-132.368	140.751	-65.9928	514.067	-392.032	-68.5856	-66.5385	310.871	-49.8828	309.689	-25.6653	102.267	-55.2419	-13.2495	-141.654	-222.764	268.345	121.909	-130.442	78.485
1395	-171.418	3.72201	1.28669	62.2529	26.9658	-94.9002	-172.746	-58.2931	140.051	62.7427	40.5039	49.4221	89.7443	-146.565	120.61	-98.269	151.889	-132.8	135.419	-61.3083	518.135	-395.075	-68.6804	-74.3837	334.781	-73.109	333.654	-51.5544	107.421	-54.189	-18.2274	-137.752	-220.748	267.657	126.784	-134.745	78.0839
1396	-171	3.73833	1.27356	60.7872	27.0293	-94.7549	-173.075	-58.1863	139.351	63.5881	40.4257	49.8736	86.0098	-142.971	120.928	-98.9782	151.879	-132.937	133.34	-59.4385	519.88	-396.403	-68.7315	-68.1626	316.053	-55.0596	315.643	-31.594	103.015	-54.1574	-17.3456	-137.762	-218.512	264.942	122.514	-131.15	78.4065
1397	-179.257	3.73071	1.29089	62.206	26.5558	-94.6671	-173.807	-57.9242	139.024	64.352	40.0214	49.6022	90.3672	-147.229	121.64	-99.2722	151.778	-132.846	136.513	-62.2091	517.748	-394.921	-68.5285	-72.7087	329.345	-67.983	329.083	-46.388	106.249	-52.347	-20.6778	-135.665	-216.037	263.579	122.51	-130.442	78.485
1398	-170.915	3.72068	1.32173	62.8039	26.7642	-94.8521	-173.722	-57.7631	139.779	63.3972	40.1381	49.9042	88.3689	-145.012	122.52	-100.583	151.799	-134.61	126.593	-52.9648	530.286	-405.033	-68.4916	-72.0534	328.577	-67.356	328.292	-44.8917	105.31	-48.9529	-28.5666	-129.546	-207.677	257.7	123.109	-130.593	78.4702
1399	-176.842	3.72698	1.3	60.7965	28.6098	-95.1786	-173.388	-57.2632	141.15	61.236	40.7394	49.4375	92.778	-149.192	122.471	-100.085	151.844	-133.952	131.423	-57.5551	524.425	-400.234	-68.6094	-66.6768	311.986	-51.094	312.067	-27.2904	101.65	-54.5375	-16.851	-137.977	-217.171	263.716	123.703	-132.875	78.0452
1400	-172.807	3.73189	1.33082	63.0623	27.6706	-94.9382	-172.848	-58.1135	140.137	62.5821	40.5588	49.7696	92.2147	-148.742	123.324	-100.978	151.62	-134.952	125.745	-52.1938	532.181	-406.942	-68.3541	-71.8503	328.024	-66.8697	327.855	-44.3663	105.161	-50.2113	-26.8694	-130.697	-209.784	259.217	124.889	-132.906	78.1503
1401	-183.202	3.72619	1.33183	62.3848	27.6045	-95.5106	-174.056	-56.3904	142.168	60.2482	40.4467	49.8677	93.1888	-149.516	123.293	-101.803	151.051	-133.737	128.818	-54.9136	531.918	-406.179	-68.8565	-73.2195	331.554	-70.1417	331.553	-48.69	106.257	-55.1721	-17.2202	-136.937	-217.114	263.127	123.682	-133.354	78.0513
1402	-171.367	3.7222	1.33795	60.218	28.27	-94.5949	-177.473	-54.4031	137.989	65.4466	39.7158	50.1965	91.9585	-150.279	120.348	-99.1202	152.545	-128.75	140.995	-68.333	516.743	-392.547	-72.5006	-66.7154	312.031	-51.136	311.87	-27.1886	101.768	-58.7584	-9.2706	-141.469	-224.002	265.421	120.241	-131.786	79.2356
1403	-185.306	3.73459	1.31477	61.8119	27.0706	-94.9956	-174.386	-56.8001	140.426	62.4439	40.255	50.0234	93.9554	-152.636	119.566	-98.1821	152.961	-129.068	143.899	-70.5398	514.531	-391.236	-71.8695	-72.7965	329.222	-67.6995	329.393	-46.7423	106.31	-57.15	-9.69483	-142.145	-219.684	263.041	119.64	-130.442	78.485
1404	-161.419	3.8497	1.36801	60.4481	24.308	-94.9393	-175.888	-56.2423	139.602	64.1164	39.4453	53.0491	79.5144	-137.892	122.366	-104.017	154.281	-129.745	142.344	-68.6816	517.014	-393.583	-71.3816	-79.2521	334.362	-72.9483	334.214	-51.5472	113.099	-56.1301	-9.1765	-144.777	-215.434	259.992	125.72	-135.586	78.5663
1405	-165.824	3.88084	1.38477	60.6904	24.4963	-94.7055	-174.926	-57.1378	137.737	65.8478	39.6555	53.0793	79.428	-137.619	123.757	-105.161	153.603	-132.11	136.17	-61.6437	525.266	-400.937	-70.3152	-75.384	322.735	-61.3865	323.977	-40.6245	110.28	-50.5634	-15.9882	-141.333	-201.432	250.432	126.164	-134.287	78.2258
1406	-163.949	3.87585	1.40679	61.9037	26.1454	-95.449	-182.648	-48.6031	141.276	61.6052	39.351	52.3135	86.8603	-150.235	115.54	-96.5274	158.677	-126.223	146.055	-72.3288	514.685	-391.32	-75.5608	-75.3903	324.998	-63.5066	326.058	-42.9801	109.959	-55.1686	-12.3801	-139.364	-217.764	257.995	116.33	-127.274	81.251
1407	-173.3	3.82453	1.37959	62.1657	27.6431	-94.8602	-174.208	-57.265	139.667	63.4362	40.1446	51.5802	90.1496	-153.963	114.651	-94.974	158.61	-128.515	140.408	-66.6375	521.279	-396.923	-74.4912	-72.6065	322.367	-60.8835	322.838	-39.4896	107.157	-57.6878	-9.5356	-141.016	-222.428	262.482	120.039	-131.345	79.936
1408	-168.1	3.82648	1.36246	60.444	29.361	-94.858	-174.078	-57.4458	140.08	63.0751	40.1106	51.268	92.9912	-156.292	115.162	-95.1913	158.413	-130.416	139.639	-64.839	524.649	-400.447	-73.2311	-67.7631	307.751	-46.6953	309.361	-24.9363	103.804	-57.7176	-8.4903	-142.054	-220.737	261.877	120.239	-131.278	78.9539
1409	-172.333	3.83823	1.35529	60.7745	27.4732	-94.6032	-173.572	-58.3158	139.17	64.3918	39.8816	51.3386	91.3023	-153.677	116.256	-96.3238	157.501	-130.514	144.797	-69.3509	520.725	-397.595	-72.7106	-70.5138	314.133	-52.5854	317.126	-33.9918	106.102	-54.6484	-12.031	-140.675	-213.558	257.397	120.861	-130.442	78.485
1410	-171.948	3.83348	1.34628	61.5923	26.7084	-94.9296	-173.788	-57.6816	140.532	62.6599	40.0693	50.9738	93.2348	-154.827	116.469	-96.4624	157.066	-130.372	148.732	-72.9611	517.603	-395.246	-72.4273	-76.3286	331.082	-68.7299	334.122	-53.1646	110.412	-54.3357	-13.2509	-140.049	-213.681	258.071	123.028	-131.946	78.2202
1411	-176.794	3.85165	1.35997	61.7671	26.2826	-94.7608	-173.542	-57.8849	139.159	63.9427	40.2095	51.2528	90.7423	-151.922	117.585	-97.687	156.419	-130.839	145.799	-70.0407	519.277	-396.481	-72.3103	-73.2615	320.749	-58.5281	324.772	-43.1328	108.338	-50.4543	-19.9095	-135.636	-205.373	252.209	122.765	-130.442	78.485
1412	-157.584	3.87264	1.37207	62.5749	26.9146	-94.4604	-172.362	-59.3012	137.661	65.6282	40.2099	51.2316	93.4323	-154.432	118.989	-98.8483	156.143	-132.808	143.452	-66.5049	523.464	-400.742	-71.0239	-73.8023	321.638	-59.2121	326.234	-44.8876	108.742	-45.1077	-31.923	-127.456	-197.71	248.603	125.546	-131.392	78.2657
1413	-153.481	3.82639	1.34354	62.0163	27.2095	-94.6864	-172.43	-58.7126	138.943	63.9227	40.54	50.6942	90.4813	-151.026	119.02	-99.3748	156.277	-134.52	139.01	-60.9728	530.525	-407.198	-70.0923	-70.4113	316.445	-54.7792	319.228	-36.2444	105.43	-45.7066	-31.7141	-127.655	-201.284	251.72	125.867	-131.73	78.1215
1414	-153.326	3.83697	1.32063	62.2115	26.3459	-95.2981	-173.308	-57.9859	140.255	63.0796	39.5993	50.9181	88.7837	-148.737	119.992	-100.816	155.597	-134.749	140.66	-61.8509	530.697	-406.95	-69.7154	-71.7869	319.349	-57.4127	323.111	-40.8008	106.611	-45.5021	-33.1191	-126.314	-201.875	251.994	124.223	-130.442	78.485
1415	-180.049	3.83263	1.29761	61.0658	25.1004	-95.9252	-175.086	-56.3768	140.945	62.7979	38.5275	51.1378	88.114	-147.65	121.981	-103.821	155.146	-129.852	157.045	-79.3524	512.961	-390.221	-71.8417	-72.8183	322.325	-60.4728	327.123	-44.8182	107.115	-50.8491	-21.2314	-134.92	-212.517	258.663	122.259	-130.442	78.485
1416	-149.173	3.84587	1.31593	62.3774	27.7065	-94.927	-172.249	-59.4845	138.297	65.4404	39.4371	50.9606	91.3198	-150.409	124.464	-106.311	154.774	-137.539	138.446	-57.0661	537.595	-413.521	-67.8906	-70.6263	318.477	-56.9116	321.442	-38.2574	105.188	-47.3882	-30.6959	-129.147	-212.114	261.497	128.739	-135.27	77.7851
1417	-169.848	3.84053	1.29338	61.3517	26.1172	-94.5186	-171.62	-60.524	136.734	67.3227	39.381	51.17	89.4177	-148.199	125.268	-106.883	154.337	-134.489	147.441	-67.5913	524.254	-401.155	-69.4096	-76.0613	334.58	-72.2593	336.241	-55.2632	109.359	-53.5432	-15.3624	-140.322	-221.164	266.139	126.362	-134.555	77.8938
1418	-140.921	3.87073	1.30375	59.908	27.751	-93.4616	-170.386	-62.9547	131.923	73.0153	39.0704	51.2237	91.7006	-150.232	127.272	-108.613	154.059	-133.225	156.685	-76.8272	513.898	-392.516	-69.499	-67.6378	307.43	-45.7916	309.202	-26.2998	103.925	-48.0179	-26.747	-133.141	-214.025	262.985	128.871	-134.921	77.9448
1419	-149.354	3.83821	1.26272	61.8671	27.5598	-92.967	-170.155	-65.1012	130.981	74.7615	38.9537	51.0584	87.7011	-142.4	132.723	-113.836	152.336	-143.531	135.181	-52.904	538.471	-415.584	-64.5311	-75.0042	333.259	-71.04	332.912	-52.0877	108.723	-54.6232	-11.0821	-145.08	-227.359	272.551	128.803	-136.679	77.2138
1420	-136.609	3.88172	1.27114	60.1102	28.5232	-93.4394	-170.594	-62.8145	132.625	71.9027	39.743	51.0248	90.7361	-145.21	134.269	-115.118	152.21	-141.042	142.839	-61.436	526.893	-404.928	-65.7469	-68.1085	310.584	-49.0703	312.34	-30.0576	104.21	-53.5453	-13.9181	-143.729	-226.819	273.195	132.795	-139.949	77.0078
1421	-112.271	3.88235	1.26327	60.4142	29.8981	-93.6045	-169.698	-62.8434	133.609	70.2946	40.3038	50.7525	90.4011	-144.288	134.316	-115.388	152.244	-143.744	136.005	-53.0996	537.455	-414.91	-64.2278	-66.9066	309.52	-48.2883	309.435	-26.2794	102.993	-54.0426	-12.7676	-145.247	-230.478	276.837	134.381	-141.489	76.8813
1422	-84.2824	3.9101	1.27705	62.8871	29.8569	-93.5165	-170.002	-62.6312	133.106	70.9565	40.1027	50.9247	92.2315	-146.313	135.584	-116.404	152.102	-144.866	131.548	-48.1447	543.103	-419.951	-63.6801	-70.8458	322.028	-60.378	321.361	-38.8305	105.401	-50.4947	-20.2442	-140.743	-229.672	278.171	135.037	-141.508	77.278
1423	-127.639	3.8246	1.24508	62.2428	27.9907	-94.7566	-173.402	-58.0497	138.92	64.1319	40.2913	50.2167	90.3968	-143.584	133.733	-115.051	152.373	-142.266	139.682	-57.3783	530.793	-408.366	-65.0341	-74.4526	335.588	-74.0513	334.318	-51.9616	107.264	-53.8923	-13.1125	-145.34	-233.45	279.487	133.737	-141.34	77.3923
1424	-155.155	3.86107	1.29137	62.1521	27.9391	-94.0911	-184.995	-47.3412	134.744	68.9911	38.7509	49.9882	90.7438	-149.328	125.408	-106.209	156.626	-137.619	147.513	-62.7544	525.489	-404.537	-69.9694	-74.2114	332.319	-69.9688	333.943	-51.4386	108.195	-55.6595	-7.35109	-147.212	-237.272	276.785	122.816	-131.842	80.0041
1425	-160.92	3.87309	1.25806	61.301	29.0104	-94.1029	-181.45	-50.9272	135.381	68.4606	38.9876	50.3348	88.1112	-147.309	124.733	-105.596	156.651	-137.064	145.25	-60.2906	527.454	-405.952	-70.2325	-72.5559	323.454	-62.4157	335.887	-52.5256	106.409	-60.1285	2.53737	-152.968	-248.773	283.467	119.195	-130.294	79.7509
1426	-142.176	3.90739	1.24905	61.5971	31.9634	-94.4527	-175.86	-55.5975	137.873	65.1665	40.1991	50.0498	93.674	-153.786	125.703	-106.082	157.697	-140.158	138.382	-52.1245	536.737	-415.27	-68.3331	-66.8224	307.521	-46.6106	314.272	-29.6691	102.597	-59.5836	2.93978	-154.358	-248.183	283.894	121.834	-132.083	79.4611
1427	-156.744	3.90607	1.17191	62.3743	29.662	-95.0958	-174.021	-57.2821	140.803	62.1925	40.1082	50.1453	93.4955	-154.035	126.389	-106.885	158.162	-136.439	147.673	-60.9766	527.105	-406.026	-69.7224	-72.123	325.867	-64.5255	328.666	-45.6979	106.08	-60.2094	6.59274	-156.738	-244.31	281.19	118.732	-130.442	78.485
1428	-155.07	3.89544	1.24735	63.4824	32.2347	-94.3145	-168.845	-60.5813	137.241	65.0738	41.0066	50.0098	96.5088	-158.172	125.86	-106.408	158.474	-136.119	149.467	-62.5625	525.786	-404.949	-69.7086	-72.0209	327.32	-65.7771	326.004	-43.1123	105.878	-64.8254	17.7393	-164.009	-258.162	291.577	116.782	-130.442	78.485
1429	-172.22	3.92476	1.2647	63.3625	32.3175	-93.6243	-176.048	-53.7399	133.763	68.6232	40.6018	49.5217	95.9199	-155.35	128.306	-108.323	157.85	-136.862	154.354	-63.919	524.023	-405.845	-70.3265	-72.6225	328.562	-66.904	327.805	-45.0738	106.389	-64.0201	20.6467	-164.977	-264.887	293.602	112.228	-126.022	80.7115
1430	-170.937	3.93104	1.24314	63.5253	33.4471	-93.386	-175.291	-55.2589	132.95	69.9481	40.3545	49.6531	95.2811	-154.496	129.536	-109.546	157.71	-138.226	152.519	-61.7972	524.26	-406.432	-69.3344	-72.4871	328.108	-66.5213	327.539	-44.8271	106.309	-65.8017	27.3589	-171.455	-267.725	297.977	117.001	-130.442	78.485
1431	-176.051	3.94844	1.24444	62.9256	34.9958	-93.1505	-175.476	-55.0837	132.434	70.6563	40.2046	49.5643	95.9652	-157.455	126.897	-107.588	159.004	-136.127	158.094	-65.7822	518.671	-400.92	-70.1619	-68.9766	311.366	-50.5061	321.35	-37.0731	103.668	-66.9988	29.605	-172.485	-273.388	301.863	116.183	-130.442	78.485
1432	-180.689	3.92623	1.24988	63.8221	35.4104	-92.6045	-174.294	-56.0268	131.965	71.1138	40.64	49.6348	96.7141	-158.048	129.007	-109.922	158.959	-136.137	157.631	-64.8011	519.202	-401.57	-70.1113	-70.6775	319.361	-58.0256	323.35	-39.9407	105.085	-68.9152	34.163	-174.526	-276.774	304.289	115.009	-130.442	78.485
1433	-164.549	3.92665	1.21628	63.9339	37.0851	-93.7345	-172.234	-58.5487	136.303	66.757	40.5885	49.0245	102.521	-165.269	126.654	-107.313	160.138	-139.107	153.438	-58.9953	525.462	-408.387	-67.9636	-69.053	314.678	-53.4509	317.664	-34.0585	103.994	-68.5104	34.8033	-175.836	-276.771	304.601	115.742	-130.442	78.485
1434	-169.806	3.94277	1.19993	63.7429	36.4972	-93.898	-172.161	-58.8385	136.764	66.3458	40.5307	49.1914	100.951	-163.08	127.461	-108.199	159.747	-140.489	150.531	-56.0141	528.101	-410.982	-67.0708	-69.6247	315.317	-53.8348	318.067	-34.9654	104.592	-68.1401	33.0875	-174.709	-274.519	302.927	116.124	-130.442	78.485
1435	-159.033	3.95322	1.21008	63.917	36.3273	-93.872	-170.818	-60.649	136.612	66.7955	40.4398	49.3382	100.927	-162.455	128.428	-109.051	159.135	-142.686	144.924	-50.1054	534.63	-417.304	-65.6664	-70.2842	316.733	-55.0327	319.065	-36.3928	105.205	-66.3972	30.1452	-173.969	-270.964	300.704	117.596	-130.442	78.485
1436	-163.153	3.93717	1.1882	63.7193	36.2278	-95.3186	-174.403	-56.3025	141.727	60.7373	40.4989	49.055	98.2187	-158.712	128.28	-109.308	158.738	-142.605	141.393	-47.674	537.042	-418.631	-65.7633	-69.4356	316.57	-55.1957	317.4	-34.1865	104.317	-66.4255	30.138	-174.335	-271.648	301.573	117.987	-130.442	78.485
1437	-166.862	3.92446	1.17569	63.3495	35.7371	-95.2968	-174.442	-56.3417	141.603	60.9303	40.4402	49.1341	94.237	-153.922	128.566	-109.988	158.326	-142.795	140.937	-47.4962	538.021	-419.427	-65.4817	-68.922	316.546	-55.3701	316.575	-33.0145	103.782	-66.5713	29.9064	-174.354	-272.332	302.38	118.292	-130.442	78.485
1438	-164.732	3.93656	1.15364	62.2779	36.5864	-95.2682	-174.013	-57.1039	141.595	61.2371	40.2394	49.3024	93.0945	-152.194	129.204	-110.67	157.724	-142.656	143.146	-49.9337	536.283	-417.948	-65.2546	-65.7094	307.367	-46.8362	309.172	-24.5902	101.365	-67.2221	31.5614	-175.688	-275.785	305.42	118.15	-130.442	78.485
1439	-148.614	3.95357	1.15848	63.9537	35.4982	-95.2186	-175.071	-56.0737	141.028	61.8024	40.1176	49.6995	89.5531	-148.3	129.305	-110.941	157.193	-143.314	138.571	-45.4159	542.101	-423.087	-64.9163	-70.7745	321.847	-60.4951	322.451	-39.5812	105.16	-67.1017	31.0939	-175.724	-275.38	305.476	118.429	-130.442	78.485
1440	-148.573	3.95306	1.16851	62.6926	35.3697	-94.9845	-174.173	-57.0714	140.021	62.9153	40.1855	49.8681	86.8372	-145.56	128.942	-110.8	157.246	-142.674	140.715	-47.9982	539.341	-420.418	-65.1294	-68.0518	314.903	-53.9182	314.938	-31.0559	103.102	-66.0017	29.8179	-176.227	-275.072	305.931	119.82	-130.442	78.485
1441	-146.372	3.95179	1.16218	62.0505	35.3385	-95.2822	-175.182	-56.0157	141.386	61.4929	40.0749	50.0165	84.8402	-143.412	128.94	-110.946	157.101	-141.782	142.346	-50.4059	536.562	-417.483	-65.5549	-66.6972	311.622	-50.8355	311.373	-27.0961	102.102	-66.0445	30.047	-176.707	-276.005	306.932	120.221	-130.442	78.485
1442	-132.06	3.93882	1.1686	63.6386	34.4906	-95.0821	-174.808	-56.7876	140.26	62.9311	39.8811	50.2659	83.0277	-141.148	129.321	-111.343	156.47	-142.967	134.216	-42.7022	545.214	-424.768	-65.0167	-71.009	323.658	-62.2398	322.815	-39.8308	105.254	-65.4072	28.2617	-175.483	-271.8	303.688	120.162	-130.442	78.485
1443	-134.413	3.93546	1.15747	63.3729	34.2262	-95.1634	-173.043	-57.9692	141.657	61.1419	40.4513	50.1289	83.6256	-140.933	129.56	-111.529	155.895	-142.882	137.869	-46.417	542.256	-422.409	-64.6037	-70.8867	323.823	-62.4676	322.558	-39.341	105.061	-65.3089	28.3133	-175.972	-272.334	304.542	120.267	-130.442	78.485
1444	-133.419	3.94816	1.15188	62.2759	34.7566	-95.1231	-173.75	-57.4053	141.005	61.8878	40.2687	50.2882	82.3756	-139.543	129.585	-111.579	155.684	-142.337	139.818	-48.6761	539.754	-420.062	-64.7496	-68.1109	316.133	-55.139	315.058	-30.977	103.009	-65.9559	29.99	-177.298	-274.818	306.823	120.016	-130.442	78.485
1445	-135.653	3.9351	1.14021	63.1906	33.2509	-95.3667	-174.152	-56.2988	142.339	59.949	40.707	50.2364	79.59	-136.041	128.661	-111.16	155.781	-142.445	142.188	-51.0166	537.454	-418.211	-64.3555	-72.4125	329.039	-67.4576	328.085	-45.7543	106.065	-65.8604	27.8103	-174.916	-275.441	307.392	118.615	-128.402	78.5506
1446	-116.438	3.91298	1.15677	63.5658	33.9326	-94.5237	-174.406	-56.6056	139.89	63.0532	40.5118	50.3951	78.5872	-135.099	128.213	-110.574	155.411	-143.697	133.099	-42.231	547.171	-426.475	-63.8666	-71.4864	325.801	-64.3515	324.28	-41.2409	105.428	-65.6654	27.5625	-175.221	-271.74	304.764	120.348	-130.442	78.485
1447	-126.541	3.90464	1.14084	61.9408	33.4241	-94.5698	-173.126	-58.218	139.958	63.2746	40.3433	50.3273	76.752	-133.121	126.888	-109.432	155.387	-143.654	137.834	-46.786	542.954	-423.123	-63.4465	-68.66	317.759	-56.6492	316.414	-32.5139	103.382	-65.2419	26.3507	-174.616	-270.798	304.191	120.817	-130.442	78.485
1448	-124.206	3.91585	1.13029	60.991	34.5575	-95.2188	-174.515	-56.7127	141.315	61.6131	40.1463	50.0791	77.4888	-133.358	125.846	-108.227	154.925	-143.363	139.192	-48.4654	541.069	-421.344	-63.3766	-65.5315	308.361	-47.7884	308.766	-24.0119	101.144	-65.8174	27.3424	-175.444	-273.944	306.696	121.111	-130.571	78.5823
1449	-116.697	3.89557	1.1473	62.937	32.9923	-94.9602	-174.654	-56.4383	140.511	62.3588	40.2958	50.3148	75.9819	-131.707	125.945	-108.28	154.491	-143.274	134.342	-44.5605	545.371	-424.48	-63.5981	-73.8931	332.349	-70.913	332.709	-50.3926	107.072	-65.337	24.5405	-173.254	-272.013	304.768	121.903	-131.422	79.3168
1450	-126.313	3.83835	1.15125	62.6831	31.8424	-94.9004	-174.042	-57.023	140.357	62.5228	40.3721	50.5413	71.8013	-127.655	125.489	-108.343	154.784	-142.057	132.976	-44.8063	543.963	-422.05	-64.5073	-74.075	333.221	-71.8509	333.567	-51.1538	107.125	-66.2533	20.1341	-167.832	-271.898	302.705	122.931	-133.128	80.7913
1451	-154.927	3.79391	1.10145	62.8379	33.7328	-95.0602	-174.639	-56.7055	140.42	62.5836	40.0833	48.9752	76.6359	-131.814	124.511	-105.329	152.571	-140.874	135.986	-48.5629	538.889	-417.107	-65.0908	-66.2469	316.91	-56.5986	326.352	-42.2075	99.4752	-67.9091	23.2494	-168.279	-281.011	310.487	118.251	-129.813	79.729
1452	-159.602	3.79641	1.08164	61.0528	32.6606	-95.3504	-174.454	-56.2801	141.67	60.7993	40.4902	48.7108	78.5576	-133.312	124.7	-105.382	152.491	-136.135	153.802	-68.2833	516.166	-396.425	-67.1369	-64.3506	310.286	-50.0509	318.947	-34.3706	98.4083	-67.6962	24.7437	-170.31	-276.576	308.142	119.174	-130.442	78.485
1453	-149.727	3.80939	1.10694	61.9457	32.1126	-95.1707	-175.143	-56.1478	141.125	61.8752	40.0323	48.8502	77.6955	-132.476	124.46	-105.154	152.334	-140.909	141.118	-53.1659	532.869	-412.455	-64.4347	-68.7676	321.811	-61.0435	329.362	-46.1896	102.018	-65.47	22.4172	-170.598	-271.699	304.914	120.797	-130.442	78.485
1454	-141.837	3.81792	1.12015	61.7688	32.4266	-95.1495	-174.629	-56.663	140.502	62.4217	40.1081	48.8759	77.9147	-132.413	124.835	-105.479	152.063	-142.331	135.049	-46.8429	539.613	-418.454	-63.722	-66.9494	314.782	-53.9859	321.545	-37.9822	101.134	-64.4423	20.3777	-169.486	-266.728	300.984	121.142	-130.442	78.485
1455	-147.803	3.82701	1.12567	60.9234	30.6018	-95.1134	-174.269	-56.9155	140.436	62.4225	40.2178	48.9896	77.9424	-132.306	125.285	-105.886	151.888	-139.681	146.297	-58.8608	525.414	-405.882	-64.659	-67.9868	316.228	-55.1606	321.716	-38.5269	102.284	-62.9801	18.2252	-168.845	-262.742	298.26	121.948	-130.442	78.485
1456	-140.784	3.83803	1.13688	60.9724	28.9396	-94.8878	-173.642	-57.671	139.483	63.5114	40.2281	49.5571	75.7539	-129.856	127.015	-108.257	152.074	-139.356	148.745	-61.0381	523.284	-404.647	-64.3566	-70.3791	322.524	-61.2233	323.888	-40.7291	104.366	-61.2245	14.9331	-167.022	-257.304	294.358	122.555	-130.442	78.485
1457	-92.4102	3.84589	1.27711	59.2975	30.0062	-93.4503	-171.131	-49.2941	138.089	57.7369	46.7358	49.2141	78.5068	-133.561	124.487	-105.512	152.577	-132.47	154.279	-65.5337	519.466	-400.833	-68.6972	-65.7028	307.104	-46.4957	311.695	-27.2389	101.077	-61.6881	15.0724	-166.507	-254.352	290.535	122.356	-130.604	78.8404
1458	-110.555	3.86102	1.2605	59.1785	29.7233	-93.3259	-171.278	-50.8699	137.165	59.9142	45.6952	49.1424	78.5475	-133.66	124.555	-105.478	152.569	-132.766	158.117	-69.3541	515.217	-397.453	-68.15	-65.985	307.061	-46.4902	312.696	-28.7176	101.474	-60.5531	14.074	-166.715	-253.24	290.598	123.153	-130.442	78.485
1459	-113.034	3.8723	1.22945	59.0724	29.7194	-93.0717	-172.097	-53.1819	136.237	63.2536	43.6792	49.2669	77.2357	-133.207	123.526	-104.442	152.798	-133.276	161.056	-71.8208	513.59	-396.567	-67.6112	-66.1273	305.405	-44.8322	313.843	-30.2734	101.794	-60.1971	13.222	-166.083	-255.263	291.912	123.891	-130.685	78.8968
1460	-119.712	3.86451	1.20164	59.7533	28.6378	-93.2848	-173.268	-54.7233	136.028	65.2497	42.0074	49.0996	77.3535	-133.764	123.359	-104.364	153.354	-130.204	173.793	-86.6574	502.191	-386.129	-68.6874	-68.8066	314.357	-53.4289	320.296	-37.3481	103.726	-58.772	11.4859	-165.547	-252.173	290.536	124.257	-130.442	78.485
1461	-123.208	3.86957	1.18124	60.1358	28.8322	-94.1649	-173.493	-56.0746	138.172	63.8753	41.1792	48.5566	79.993	-137.704	120.478	-101.122	154.136	-131.905	170.049	-82.2079	505.236	-389.372	-67.6033	-69.6137	315.922	-54.4234	320.296	-37.6214	104.637	-58.2913	9.76666	-164.295	-251.015	289.856	124.681	-130.442	78.485
1462	-114.208	3.86624	1.15901	61.0985	29.2328	-95.2193	-175.274	-56.1643	141.067	61.9619	39.963	47.7403	84.0866	-143.132	116.911	-97.1432	155.055	-132.474	170.685	-83.0526	504.415	-388.835	-67.0497	-73.4787	327.824	-65.967	331.571	-50.1516	107.402	-58.014	9.51866	-164.49	-251.615	290.704	125.107	-130.442	78.485
1463	-125.846	3.86482	1.15757	60.9277	28.9895	-95.1538	-174.571	-56.6842	141.059	61.9448	40.0567	48.1754	81.4415	-140.117	117.831	-98.2371	154.652	-129.872	174.306	-88.3409	499.609	-383.773	-68.4168	-73.047	326.123	-64.2234	329.598	-48.1485	107.208	-58.5185	10.0437	-164.284	-252.047	290.759	124.898	-130.442	78.485
1464	-121.087	3.87829	1.16262	60.0758	29.7979	-95.3335	-174.369	-56.2881	141.7	60.7142	40.5471	48.0478	82.3988	-140.722	118.189	-98.4883	154.516	-129.624	174.932	-89.232	498.242	-382.584	-68.4069	-68.9843	313.471	-51.9695	317.28	-34.7788	104.466	-58.2536	8.85416	-163.383	-251.665	290.624	125.182	-130.442	78.485
1465	-110.449	3.87963	1.16176	61.055	28.9241	-95.2983	-174.4	-56.3306	141.489	60.9871	40.4912	48.1265	82.0859	-140.325	118.691	-98.9858	154.534	-131.339	171.65	-84.9728	500.895	-385.536	-67.3275	-73.4382	327.188	-65.2081	330.227	-49.0826	107.61	-58.0385	8.48739	-163.397	-252.227	291.417	125.55	-130.442	78.485
1466	-116.368	3.86806	1.13945	60.8563	28.8139	-95.3833	-175.17	-55.8726	142.161	60.6666	40.0894	48.5557	77.9921	-135.956	119.203	-99.9509	154.427	-128.227	177.436	-92.6562	494.646	-379.173	-68.917	-71.549	321.45	-59.6541	324.39	-42.5279	106.256	-59.5991	9.85604	-162.995	-253.358	291.438	124.658	-130.442	78.485
1467	-101.309	3.87246	1.15086	59.0012	29.9713	-95.1916	-175.276	-56.0786	140.882	62.0659	40.033	48.3575	79.0742	-136.687	119.248	-99.8695	154.256	-130.43	173.901	-87.906	497.595	-382.582	-67.5476	-66.5013	307.185	-45.9189	309.269	-26.0374	102.789	-58.4116	7.53958	-161.9	-252.651	291.543	126.184	-130.899	78.6086
1468	-91.6706	3.87811	1.15608	59.1591	29.9422	-95.1188	-175.785	-55.8315	140.295	62.8753	39.7838	48.655	77.7335	-135.174	120.077	-100.655	153.893	-126.838	180.474	-96.7759	490.566	-375.353	-69.3945	-67.2655	308.216	-46.7112	311.335	-28.744	103.632	-58.4379	6.38046	-160.797	-252.481	291.505	126.987	-131.382	78.56
1469	-108.291	3.85393	1.13688	60.2878	29.2746	-95.3193	-174.559	-56.4295	142.031	60.773	40.1924	48.6521	77.6357	-134.096	121.561	-101.903	152.519	-125.89	179.845	-97.1935	489.616	-373.77	-70.4123	-68.7169	316.868	-54.743	319.728	-38.3138	104.531	-59.2975	7.0585	-160.017	-254.794	293.31	124.553	-129.549	78.3775
1470	-111.698	3.83341	1.13407	60.2601	28.2671	-95.1779	-175.169	-56.3474	141.136	62.0875	39.8046	48.8783	74.6014	-131.068	120.834	-101.682	152.954	-126.963	177.608	-94.2165	490.741	-375.376	-69.4534	-69.6484	319.243	-57.1757	320.355	-38.5201	104.988	-58.8039	5.24373	-158.364	-252.765	291.632	125.598	-130.442	78.485
1471	-100.689	3.84427	1.1363	59.4736	29.0732	-95.3112	-174.315	-56.4083	141.646	60.8351	40.5046	48.545	76.1746	-132.16	120.845	-101.541	152.856	-127.47	177.439	-93.6503	490.325	-375.463	-68.8565	-67.4299	312.761	-51.1271	313.369	-30.6749	103.387	-58.3615	5.11783	-158.764	-252.607	291.867	125.887	-130.442	78.485
1472	-96.3537	3.84512	1.13704	61.0464	28.3703	-95.2797	-174.548	-56.3057	141.403	61.1835	40.3861	48.6277	76.115	-132.131	121.096	-101.68	152.777	-126.604	178.844	-95.5557	488.323	-373.572	-69.1396	-72.0881	326.107	-64.0908	327.076	-45.6002	106.61	-58.3645	5.36548	-159.118	-253.242	292.509	125.86	-130.442	78.485
1473	-90.0751	3.84623	1.13538	59.4888	29.4063	-95.3397	-174.396	-56.2614	141.761	60.6522	40.5462	48.5297	75.535	-131.605	120.772	-101.469	153.242	-125.961	181.021	-98.0818	486.286	-371.785	-69.2661	-67.2297	311.516	-50.1235	312.665	-29.6501	103.173	-58.2625	4.2776	-158.125	-252.852	292.244	126.136	-130.442	78.485
1474	-93.8127	3.83316	1.13728	60.6359	28.8405	-95.1952	-174.723	-56.3506	140.927	61.8473	40.2227	48.803	74.2607	-130.401	121.101	-101.768	153.049	-122.829	185.084	-104.146	480.632	-365.879	-70.8175	-70.2003	319.228	-57.4433	321.006	-38.8207	105.314	-58.1823	2.68737	-156.394	-251.353	290.929	126.086	-130.442	78.485
1475	-95.4651	3.82931	1.13126	60.2201	29.2959	-95.2881	-176.581	-54.9573	141.155	61.8869	39.785	48.4454	76.2521	-132.157	120.997	-101.417	153.094	-123.903	185.181	-103.659	481.241	-367	-69.9861	-68.9098	316.141	-54.6163	316.913	-34.0691	104.274	-58.1889	2.83276	-156.561	-251.493	291.196	125.96	-130.442	78.485
1476	-95.82	3.82865	1.12612	59.7922	29.5334	-95.3129	-174.441	-56.3912	141.74	60.8665	40.3811	48.4057	76.3129	-131.984	121.15	-101.48	152.956	-125.331	181.554	-99.186	483.558	-369.564	-69.046	-67.5365	313.021	-51.8505	313.467	-29.8877	103.102	-58.5186	3.8655	-157.376	-253.088	292.524	125.806	-130.442	78.485
1477	-101.085	3.78546	1.12167	61.7994	29.4515	-95.2989	-175.308	-55.7413	141.383	61.367	40.164	48.6207	73.2884	-129.281	120.641	-101.299	153.396	-119.341	189.459	-110.791	473.366	-358.793	-72.2268	-71.9313	327.648	-66.3715	326.66	-43.3686	105.499	-59.0246	3.92378	-156.66	-253.025	292.221	125.109	-130.442	78.485
1478	-106.758	3.78779	1.1189	61.2083	29.4097	-95.3078	-176.706	-54.7866	141.284	61.7445	39.7866	48.3643	74.7585	-130.598	120.379	-100.832	153.403	-121.413	187.711	-107.883	476.255	-362.128	-70.9732	-70.245	322.488	-61.2078	321.039	-37.4608	104.492	-59.2102	3.66662	-156.254	-252.814	292.033	125.071	-130.442	78.485
1479	-106.596	3.77153	1.11183	60.2392	30.8794	-95.3621	-177.013	-54.4747	141.439	61.568	39.7508	47.9719	75.732	-131.508	119.752	-100.128	153.834	-120.082	191.69	-112.92	473.189	-358.956	-71.6897	-67.0064	313.222	-52.2296	311.531	-27.0627	102.234	-60.4009	4.29673	-156.005	-253.835	292.47	125.696	-131.511	78.5134
1480	-116.685	3.7725	1.10381	60.3403	30.8718	-95.3076	-174.516	-56.4489	141.825	60.9374	40.2453	48.1066	75.0263	-130.549	119.966	-100.325	153.468	-119.2	192.608	-114.473	472.547	-358.119	-72.1063	-67.3147	314.217	-53.2883	313.076	-28.7347	102.48	-61.0853	5.9244	-156.688	-254.863	292.963	123.982	-130.442	78.485
1481	-109.76	3.79056	1.10426	60.6236	30.9734	-95.2993	-174.571	-56.2585	141.593	60.9824	40.4054	48.1237	74.9886	-130.47	119.924	-100.229	153.406	-119.43	192.768	-114.5	472.749	-358.472	-71.8859	-67.9646	316.044	-55.0267	314.851	-30.7593	102.963	-61.3472	7.04004	-157.84	-256.657	294.626	123.926	-130.442	78.485
1482	-111.242	3.78328	1.10945	60.8791	30.9536	-95.2164	-176.008	-55.3713	140.926	62.0417	39.9331	47.9062	76.5171	-131.943	119.527	-99.5507	153.277	-119.074	194.023	-116.1	471.506	-357.269	-72.0246	-68.3597	317.113	-56.0556	315.989	-32.0369	103.279	-60.2954	4.64397	-156.365	-254.317	293.161	124.47	-130.442	78.485
1483	-112.039	3.79097	1.10621	60.8578	31.664	-95.2714	-175.984	-55.3295	141.161	61.7585	39.9633	47.8491	77.1594	-132.497	119.619	-99.4674	153.157	-118.449	195.448	-117.967	471.047	-356.694	-72.3091	-67.8441	315.865	-54.8884	314.594	-30.4474	102.898	-61.0867	6.60369	-157.846	-256.842	295.168	124.141	-130.442	78.485
1484	-114.077	3.79168	1.09973	60.5757	32.6993	-95.2898	-174.52	-56.4336	141.675	61.0553	40.2746	47.9559	76.7197	-131.881	119.771	-99.598	152.887	-116.594	197.929	-121.702	469.081	-354.347	-73.3058	-66.4752	312.314	-51.508	310.732	-26.2445	101.954	-62.1852	8.77901	-159.042	-259.379	296.92	123.699	-130.442	78.485
1485	-115.847	3.773	1.10359	62.2047	31.2694	-95.2718	-176.456	-55.1316	141.222	61.9883	39.6644	48.1932	75.3363	-130.341	119.902	-99.831	152.585	-115.689	198.174	-122.568	467.17	-352.399	-73.6998	-72.3316	328.417	-67.1563	328.213	-45.1371	105.851	-61.4424	6.65771	-157.214	-256.945	294.909	123.722	-130.442	78.485
1486	-139.413	3.72932	1.11059	62.7856	32.4992	-95.2802	-174.701	-56.3827	141.579	61.2869	40.1378	48.4175	73.7579	-128.559	119.98	-100.082	152.348	-108.821	206.908	-136.2	458.186	-342.179	-77.7499	-71.7969	326.877	-65.669	326.672	-43.3696	105.449	-62.3168	5.20116	-154.089	-253.559	291	122.643	-130.442	78.485
1487	-141.934	3.72385	1.1169	62.9172	32.6573	-95.2237	-174.514	-56.4261	141.208	61.4581	40.3586	48.4836	73.3444	-128.173	119.792	-99.8749	152.345	-107.257	208.738	-139.271	456.761	-340.558	-78.6648	-71.8261	327.039	-65.8112	326.724	-43.4396	105.481	-62.0725	3.57871	-152.625	-252.081	289.746	122.713	-130.442	78.485
1488	-143.236	3.72772	1.11697	62.5466	32.4835	-95.3294	-174.321	-56.3277	141.737	60.6747	40.5695	48.2153	74.1502	-129.114	119.438	-99.4077	152.751	-108.165	208.673	-138.655	458.418	-342.434	-78.0743	-70.6132	323.26	-61.9769	322.259	-38.8017	104.801	-61.72	2.16952	-151.555	-250.813	288.87	122.96	-130.442	78.485
1489	-141.215	3.74302	1.1036	61.3965	33.6113	-95.3357	-174.673	-56.1802	141.7	60.9089	40.3389	48.3047	73.7726	-128.704	119.565	-99.4784	152.607	-107.786	210.28	-140.537	458.832	-342.707	-78.2182	-67.3757	314.234	-53.3433	313.177	-28.7148	102.473	-62.9768	5.14966	-153.466	-254.289	291.481	122.104	-130.442	78.485
1490	-135.724	3.75968	1.10101	61.2002	34.1308	-95.2679	-175.779	-55.4296	141.157	61.6802	40.0525	48.5081	72.6354	-127.715	119.711	-99.6826	152.573	-107.394	211.561	-142.115	458.832	-342.629	-78.3995	-66.6064	312.328	-51.5246	310.929	-26.3495	101.97	-63.3263	6.43084	-154.74	-256.503	293.418	122.244	-130.442	78.485
1491	-128.333	3.73122	1.11292	62.882	33.0579	-95.2044	-174.371	-56.6853	141.24	61.5925	40.2203	48.5535	71.2854	-126.494	119.192	-99.2591	152.676	-105.637	214.069	-145.883	457.096	-340.546	-79.3447	-74.4284	334.496	-73.1166	334.919	-52.6572	107.408	-62.1453	1.90392	-151.172	-254.291	291.526	124.097	-131.562	78.8045
1492	-141.832	3.74639	1.11277	61.4217	33.2635	-95.0302	-177.079	-55.0973	139.972	63.7032	39.2708	49.0216	68.866	-124.047	119.67	-99.8914	152.251	-105.382	215.165	-147.189	457.948	-341.417	-79.3658	-67.9385	315.026	-54.0888	314.969	-30.9282	102.992	-61.3324	1.10636	-150.602	-251.146	289.31	123.159	-130.442	78.485
1493	-138.865	3.74543	1.11663	62.2326	32.6783	-95.2829	-174.708	-56.1571	141.507	61.0895	40.3828	48.5734	70.7835	-125.873	118.932	-98.9143	152.458	-105.867	213.895	-145.521	458.099	-341.92	-78.992	-69.945	320.91	-59.675	320.332	-36.8852	104.471	-60.4854	-1.03731	-149.245	-249.323	288.213	123.575	-130.442	78.485
1494	-132.718	3.70843	1.12369	62.9889	32.5546	-95.0974	-176.251	-55.5107	140.313	63.0381	39.6068	48.7639	69.992	-125.045	119.036	-99.0462	152.171	-104.237	214.501	-147.309	455.196	-338.975	-79.8711	-74.2821	334.552	-73.0486	333.576	-51.2654	107.341	-60.6376	-3.37653	-146.663	-249.049	287.481	124.927	-131.741	78.8339
1495	-137.826	3.72814	1.12439	61.7285	32.5496	-94.8895	-177.478	-54.8842	139.148	64.5949	39.1942	49.1856	66.8347	-122.112	119.337	-99.6216	152.261	-104.042	216.797	-149.818	456.595	-340.288	-79.8522	-68.7401	317.648	-56.559	316.958	-33.1507	103.618	-59.1884	-5.30755	-145.715	-245.085	284.952	124.184	-130.442	78.485
1496	-140.628	3.7205	1.12719	62.5811	32.0985	-94.9449	-177.749	-54.5535	139.405	64.2808	39.1999	48.9817	67.8351	-123.062	119.02	-99.1349	152.244	-104.073	216.874	-149.921	456.82	-340.604	-79.7547	-70.7585	323.685	-62.3848	322.796	-39.407	104.918	-58.6188	-6.95309	-144.391	-243.64	283.973	124.177	-130.442	78.485
1497	-157.247	3.69743	1.13166	62.8953	32.7707	-95.3336	-174.475	-56.261	141.848	60.6568	40.4853	48.5356	68.7336	-124.067	118.011	-98.0545	152.828	-101.934	220.834	-155.653	455.965	-339.187	-80.9191	-70.6963	323.265	-62.0753	323.352	-39.8406	104.783	-59.6665	-6.88622	-143.238	-242.938	282.624	123.32	-130.442	78.485
1498	-158.05	3.71169	1.12045	61.6666	34.0261	-95.2732	-176.308	-54.9921	141.093	61.7814	39.9612	48.5597	68.7641	-124.12	118.082	-97.9862	152.731	-101.697	222.672	-157.748	456.946	-339.908	-81.0471	-67.4539	314.216	-53.349	313.722	-29.2535	102.489	-61.8962	-1.97272	-146.461	-247.883	286.103	122.091	-130.442	78.485
1499	-154.682	3.71865	1.12439	61.6966	34.094	-95.2073	-175.647	-55.6226	140.958	61.945	40.0294	48.5754	68.939	-124.294	118.034	-97.8066	152.508	-101.346	223.662	-159.093	457.174	-340.039	-81.1817	-67.4065	314.265	-53.4245	313.649	-29.2064	102.508	-61.001	-3.37478	-145.909	-246.801	285.683	122.589	-130.442	78.485
1500	-167.157	3.68504	1.14667	63.2465	33.8137	-95.1833	-174.919	-56.2316	140.999	61.839	40.1876	48.8176	67.9056	-123.324	118.305	-98.0987	152.299	-98.125	227.893	-165.994	456.158	-338.247	-82.9153	-71.8514	327.074	-65.8949	327.244	-43.9274	105.449	-61.7459	-4.01225	-144.108	-244.425	282.917	121.565	-130.442	78.485
1501	-170.632	3.66919	1.15668	62.9658	33.4694	-95.1998	-176.87	-54.6162	140.907	62.1008	39.8307	48.5731	68.8516	-124.298	117.657	-97.2725	152.442	-98.1691	229.035	-167.477	458.696	-340.679	-82.8601	-73.7801	332.243	-70.7945	332.451	-50.0302	107.058	-62.6217	-4.4805	-142.668	-243.293	281.343	121.226	-130.592	78.4675
1502	-169.381	3.68559	1.14516	60.7039	34.1271	-94.9511	-176.491	-55.5896	139.903	63.7264	39.4055	49.0914	65.9064	-121.415	118.091	-97.8957	152.077	-98.4665	228.831	-167.143	460.655	-342.703	-82.5227	-65.8145	309.242	-48.4796	308.328	-23.8555	101.666	-61.5102	-6.27905	-141.727	-241.695	280.469	121.936	-130.442	78.485
1503	-177.71	3.64691	1.17583	62.8755	33.0165	-95.1445	-174.807	-56.3608	140.751	62.0944	40.1978	49.3118	62.8233	-118.535	117.731	-97.9236	152.486	-95.6506	233.032	-173.578	460.462	-341.901	-83.9583	-71.7265	326.859	-65.715	327.116	-43.6932	105.291	-60.9929	-9.21917	-138.705	-237.67	276.874	121.372	-130.442	78.485
1504	-183.298	3.62804	1.19797	62.5322	32.6176	-95.0745	-175.826	-55.6863	140.557	62.5481	39.9147	49.348	62.8035	-118.548	118.155	-98.3432	152.407	-95.0147	235.759	-177.327	464.865	-345.79	-84.1834	-72.7296	329.804	-68.5325	329.913	-46.9568	106.11	-61.8484	-9.88781	-136.867	-235.387	274.158	120.608	-130.442	78.485
1505	-187.339	3.62272	1.20403	62.4827	32.3397	-95.219	-174.789	-56.3221	141.297	61.5435	40.1949	49.3735	62.1797	-117.959	118.221	-98.4993	152.471	-94.8271	236.483	-178.316	466.925	-347.707	-84.1563	-71.635	326.54	-65.3815	326.878	-43.455	105.253	-61.2806	-12.2032	-134.763	-233.187	272.305	120.588	-130.442	78.485
1506	-185.262	3.63252	1.19722	62.4425	32.2214	-95.3669	-174.265	-56.3193	142.024	60.3456	40.6114	48.9055	64.183	-119.906	117.15	-97.153	152.636	-95.9803	235.52	-176.604	469.404	-350.414	-83.397	-73.4007	331.245	-69.7906	331.238	-48.5994	106.721	-61.9162	-13.4533	-133.729	-236.553	275.143	123.101	-132.758	78.6159
1507	-182.251	3.65344	1.1783	59.8508	33.6219	-95.0171	-175.104	-56.4436	140.221	62.9591	39.9288	49.3412	62.4833	-118.262	117.684	-97.6957	152.14	-96.1911	235.678	-176.764	471.583	-352.5	-83.1388	-64.6943	306.424	-45.7748	304.995	-20.2264	100.884	-61.6592	-13.1435	-134.36	-236.655	275.527	122.762	-131.809	78.5235
1508	-183.607	3.65714	1.18212	60.9495	31.0216	-94.6262	-177.99	-54.916	138.534	65.7508	38.8112	49.6837	60.1771	-115.793	117.746	-97.9064	151.664	-98.0814	233.459	-173.072	473.639	-355.185	-81.8702	-69.2114	318.837	-57.6488	318.204	-34.6968	104.064	-58.7526	-17.9441	-131.351	-231.236	272.033	122.326	-130.442	78.485
1509	-177.426	3.66569	1.168	59.6762	32.3927	-95.0927	-176.198	-55.3671	140.723	62.425	39.8558	49.1977	61.8609	-117.154	116.765	-96.7034	151.612	-97.8959	233.587	-173.298	474.357	-355.946	-81.8287	-65.3419	308.383	-47.5924	306.498	-21.9753	101.396	-59.1572	-17.38	-131.936	-233.3	273.88	123.023	-130.857	78.438
1510	-176.701	3.64489	1.18326	61.9282	30.6826	-95.1342	-175.142	-56.2946	140.645	62.4773	39.9119	49.5868	58.1953	-113.741	116.33	-96.7097	151.922	-97.0829	234.498	-174.649	474.088	-355.61	-82.0998	-73.9191	333.149	-71.5433	332.074	-49.8167	107.223	-58.7467	-19.7351	-129.953	-232.837	273.759	124.953	-132.594	78.3751
1511	-169.498	3.66463	1.16132	60.3831	32.2583	-95.3313	-175.809	-55.9019	140.588	62.4953	39.721	49.903	57.1983	-112.71	116.96	-97.3021	151.409	-96.0741	235.948	-176.953	474.711	-355.884	-82.656	-65.9466	311.886	-50.6353	309.893	-26.5814	101.665	-58.5701	-22.2059	-127.269	-235.582	276.007	123.725	-130.442	78.485
1512	-174.301	3.64737	1.17993	61.8351	30.4291	-94.9759	-176.595	-55.2938	140.058	63.3414	39.6352	50.6952	52.4614	-108.245	117.628	-98.6617	151.935	-95.7606	235.974	-176.871	475.313	-356.648	-82.4886	-74.1424	334.376	-72.6193	332.482	-50.5369	107.412	-59.1808	-19.8098	-129.252	-234.845	275.133	123.204	-130.502	78.4767
1513	-176.053	3.66724	1.17084	59.9064	32.324	-95.0323	-175.978	-55.6116	140.09	63.0478	39.8746	50.8654	52.0285	-107.732	117.868	-98.7284	151.376	-94.6937	237.663	-179.229	475.891	-356.975	-82.8792	-66.321	311.424	-50.531	309.83	-25.6478	101.997	-61.061	-15.2606	-132.653	-238.649	277.892	123.27	-131.215	78.2676
1514	-180.822	3.63359	1.20504	61.7524	31.1437	-95.1741	-175.242	-55.9529	140.81	62.0302	40.1571	51.2801	49.1469	-105.313	117.768	-98.9823	151.831	-92.6125	241.45	-184.732	477.56	-358.03	-83.7676	-74.0119	333.846	-72.4024	333.057	-50.6553	107.132	-60.6626	-17.5079	-130.176	-234.774	274.187	122.089	-130.442	78.485
1515	-181.231	3.6461	1.20187	60.2412	31.7402	-95.0603	-175.943	-55.823	140.22	63.1424	39.6649	51.9457	46.0655	-102.347	118.884	-100.398	151.464	-92.4266	242.558	-185.985	479.762	-360.034	-83.6672	-67.5303	314.446	-53.5913	314.083	-29.8139	102.643	-59.9686	-19.2257	-128.839	-233.451	273.248	122.374	-130.442	78.485
1516	-178.426	3.64072	1.23256	61.8504	31.5564	-95.2252	-176.204	-55.2536	141.161	61.9101	39.8739	52.9984	42.7015	-99.9751	119.141	-101.532	152.781	-90.5232	246.487	-191.957	483.873	-363.169	-84.7231	-74.6046	335.364	-73.9436	335.166	-52.9552	107.558	-62.3849	-20.0671	-126.032	-238.635	276.605	122.605	-131.602	78.5896
1517	-180.432	3.65651	1.2309	60.5825	31.3525	-94.6316	-178.609	-54.2706	138.464	65.7063	38.9062	53.5636	39.5696	-96.9564	120.064	-102.605	152.281	-91.6746	247.292	-192.147	488.672	-367.821	-83.8523	-68.7271	317.279	-56.3072	317.488	-33.6359	103.574	-60.4642	-23.3371	-124.12	-233.85	273.287	122.122	-130.442	78.485
1518	-182.472	3.65308	1.22891	60.2199	31.7343	-95.2077	-174.919	-56.2007	141.445	61.3895	40.2339	53.0996	40.7324	-97.8007	119	-101.397	152.274	-91.4186	248.459	-193.562	491.223	-370.119	-83.7539	-67.7329	314.932	-54.0643	314.479	-30.2415	102.806	-60.8088	-22.9963	-124.192	-234.267	273.502	121.964	-130.442	78.485
1519	-183.205	3.65127	1.22715	61.4019	31.0214	-95.1669	-175.595	-55.7766	141.081	61.9306	40.0149	53.192	40.6454	-97.3718	119.368	-101.634	151.567	-91.1871	247.8	-192.962	491.163	-370.232	-83.6687	-72.6872	329.733	-68.4582	329.313	-46.7714	106.273	-62.0648	-20.3145	-126.076	-237.269	275.826	122.722	-131.488	78.2028
1520	-184.041	3.58029	1.19699	60.2702	32.5922	-95.0469	-175.789	-55.9342	140.576	62.7588	39.7519	52.4728	41.6933	-95.8951	120.993	-102.172	147.799	-89.7856	247.355	-194.687	488.911	-366.891	-86.2718	-63.2812	313.598	-52.6148	313.469	-29.9342	99.531	-61.6652	-23.5244	-123.11	-239.282	277.624	121.952	-130.442	78.485
1521	-188.788	3.59789	1.21606	59.8666	31.8464	-95.289	-174.23	-56.4395	141.707	60.7159	40.5899	52.0078	43.3462	-97.3433	119.885	-100.756	147.72	-90.326	248.26	-194.615	491.73	-370.113	-84.9525	-65.9191	315.801	-54.7851	315.508	-31.8777	101.497	-61.2286	-19.2978	-127.482	-233.525	272.422	121.494	-130.442	78.485
1522	-188.84	3.60611	1.21293	59.0717	31.7359	-95.0879	-174.605	-56.6282	141.046	61.8796	40.2163	52.1798	42.9617	-97.0219	120.199	-100.991	147.474	-90.634	247.557	-193.418	492.488	-371.215	-84.2589	-65.5989	312.969	-52.2123	312.484	-28.201	101.198	-61.6214	-15.9373	-130.473	-232.445	271.161	120.857	-130.442	78.485
1523	-183.976	3.62861	1.21467	58.9656	31.549	-95.0331	-174.977	-56.3426	140.467	62.4815	40.14	52.6075	41.6279	-95.862	120.931	-101.814	147.23	-90.3577	247.843	-193.597	493.03	-371.937	-84.0098	-66.1906	313.332	-52.6199	312.816	-28.4366	101.611	-60.6348	-16.0716	-131.315	-230.648	270.059	121.247	-130.442	78.485
1524	-185.597	3.62553	1.25625	60.3011	30.6103	-94.7139	-174.634	-57.0964	139.49	63.825	40.0096	52.6082	42.318	-96.5707	121.039	-101.707	146.872	-90.5164	252.881	-198.965	502.617	-380.548	-83.3968	-74.6853	336.126	-74.5811	335.03	-52.8942	107.625	-59.0559	-19.5209	-129.028	-224.267	265.201	123.043	-131.573	78.2991
1525	-174.981	3.65177	1.26188	59.5681	31.1319	-94.5346	-173.691	-58.192	138.572	64.901	40.0197	53.2722	38.7116	-93.6704	121.384	-102.532	147.415	-91.3451	255.823	-201.698	509.519	-386.74	-82.8422	-68.6297	317.339	-56.3313	317.036	-33.1117	103.437	-55.0286	-28.7442	-122.783	-217.46	260.903	123.57	-130.442	78.485
1526	-169.912	3.64891	1.24217	58.1807	31.9576	-94.856	-175.508	-56.2334	140.233	63.0902	39.8745	52.5374	41.735	-96.0343	120.455	-101.207	147.128	-92.3537	254.062	-199.178	509.699	-387.276	-82.2633	-65.1398	307.996	-47.2677	305.979	-21.3141	101.153	-55.3684	-28.4335	-123.269	-219.129	262.587	124.895	-131.262	78.3131
1527	-147.084	3.65495	1.25516	60.3204	30.952	-94.8166	-175.028	-56.6163	139.566	63.6429	39.9858	52.7468	41.6191	-95.8902	121.066	-101.733	146.66	-91.4084	252.17	-197.572	505.473	-383.612	-82.5867	-69.5293	318.837	-57.543	319.096	-35.8861	104.422	-51.9371	-38.229	-116.867	-215.183	261.786	130.199	-134.748	77.6701
1528	-164.655	3.61438	1.25731	60.781	30.381	-94.5928	-173.4	-58.1174	138.767	64.3549	40.3043	52.8906	40.0641	-94.6622	121.111	-102.058	147.173	-90.4452	250.423	-196.195	502.26	-380.917	-82.8761	-73.8608	333.685	-72.2429	333.1	-50.4185	106.802	-55.8484	-30.7033	-122.037	-221.487	265.984	131.678	-137.573	77.1994
1529	-163.355	3.62941	1.25784	59.611	31.3209	-94.9163	-173.964	-57.2342	140.119	62.733	40.3712	53.0311	40.3843	-94.9559	121.6	-102.334	146.677	-89.5188	250.996	-197.335	502.406	-381.044	-83.2177	-67.7898	315.7	-54.8215	315.049	-30.6339	102.62	-55.0931	-31.3849	-121.783	-219.574	264.252	130.678	-136.288	77.4493
1530	-188.709	3.61943	1.27619	60.5104	31.3663	-95.3278	-175.116	-55.699	141.786	60.7086	40.4477	52.3305	43.682	-97.6436	120.74	-100.843	146.166	-89.7641	256.232	-203.152	511.447	-388.905	-83.1107	-74.1745	334.564	-73.1155	333.821	-51.3817	107.153	-58.9906	-23.9649	-125.94	-223.317	265.466	128.964	-136.558	77.3778
1531	-166.384	3.63493	1.26972	59.5689	31.2799	-94.121	-175.246	-57.3608	136.952	67.0461	39.5297	53.128	40.3823	-95.1501	121.79	-102.347	146.592	-90.9631	254.186	-200.108	510.95	-388.872	-82.4574	-68.4057	316.986	-55.9802	316.137	-32.0857	103.225	-55.383	-31.7329	-120.984	-217.825	262.369	130.303	-136.248	77.4457
1532	-178.201	3.62757	1.24887	57.8294	32.5177	-94.4317	-173.77	-58.0052	138.367	64.9611	40.1549	52.2699	44.2059	-98.2147	120.937	-100.763	145.98	-90.6445	252.495	-198.446	508.533	-386.843	-82.5526	-64.6637	307.229	-46.5864	304.436	-19.6582	100.843	-59.4221	-22.0198	-127.838	-224.259	266.233	128.951	-136.081	77.3199
1533	-175.188	3.63672	1.23737	58.0249	31.5477	-94.4571	-175.805	-56.6514	138.494	65.4237	39.4716	52.4706	43.3178	-97.5376	120.95	-100.907	146.05	-91.3849	248.842	-194.054	505.338	-384.389	-82.0538	-65.8475	309.591	-48.6749	307.236	-23.1675	101.998	-58.5745	-24.1483	-126.691	-223.815	266.649	130.44	-136.779	77.1462
1534	-157.187	3.64493	1.24167	57.989	32.0545	-94.8881	-173.62	-57.4934	140.105	62.6984	40.4622	52.5053	42.6518	-96.9674	120.517	-100.601	146.242	-90.487	249.959	-195.707	505.165	-384.096	-82.4255	-64.881	307.263	-46.4367	303.934	-19.9059	101.517	-56.6296	-28.1904	-124.078	-220.912	264.929	130.579	-135.723	77.2988
1535	-157.978	3.65237	1.24276	58.3623	31.7608	-94.6285	-175.017	-56.848	138.902	64.4644	39.9266	52.9846	41.4531	-95.9031	121.795	-101.943	145.865	-89.9515	248.381	-194.155	501.793	-381.182	-82.5771	-66.2898	309.74	-48.5818	307.698	-24.4723	102.86	-57.5946	-27.3793	-124.924	-223.297	267.55	134.095	-138.952	76.6415
1536	-152.295	3.60978	1.28727	61.2553	31.2283	-95.1201	-174.079	-56.8733	140.847	61.8109	40.45	53.431	37.4102	-92.6461	121.396	-102.066	146.84	-87.9626	253.834	-200.811	505.631	-384.417	-82.9106	-71.677	325.247	-63.9414	324.778	-41.429	105.608	-54.7667	-35.4959	-118.674	-216.538	262.784	135.35	-139.802	76.7279
1537	-142.783	3.60504	1.27468	61.4095	31.5104	-94.9302	-174.895	-56.5383	140.599	62.4593	40.1459	53.2127	38.9969	-93.9605	121.421	-101.722	146.354	-88.1107	253.051	-200.122	505.802	-384.602	-82.9233	-71.1209	325.38	-64.1832	324.599	-40.8712	104.767	-55.0857	-36.1814	-118.315	-220.812	266.759	136.492	-141.091	76.6862
1538	-178.836	3.60337	1.26862	60.7124	31.9444	-94.8877	-174.348	-56.9989	140.46	62.5421	40.2647	52.6754	41.6097	-96.1786	120.628	-100.441	145.909	-88.5883	253.73	-200.858	508.486	-387.07	-82.7929	-71.1471	325.689	-64.6137	325.875	-42.0069	104.585	-61.479	-21.5564	-128.426	-229.749	271.7	136.056	-143.498	76.352
1539	-171.593	3.61533	1.28366	60.9393	32.431	-94.8939	-173.268	-57.8499	140.509	62.3327	40.5054	52.5268	42.6875	-97.0331	120.959	-100.645	145.626	-89.367	259.53	-206.789	518.844	-395.928	-82.5255	-71.3102	326.142	-65.1563	326.63	-42.7822	104.716	-58.7696	-28.1156	-123.267	-224.574	267.543	134.041	-141.025	76.8686
1540	-185.813	3.62079	1.25821	59.109	31.9391	-95.0095	-176.533	-55.0967	140.425	62.7289	39.8165	51.642	46.2024	-99.9615	119.336	-98.5283	145.47	-90.9976	255.273	-201.144	515.901	-393.943	-81.6797	-67.7312	315.077	-54.3304	315.425	-30.7644	102.419	-59.6443	-24.5785	-125.137	-223.917	265.307	128.516	-136.423	77.5291
1541	-181.555	3.61197	1.24421	57.9399	32.4823	-94.7424	-174.01	-57.5769	139.859	63.3739	40.1353	51.1208	48.5271	-101.82	119.329	-98.1221	145.185	-91.6771	252.55	-197.899	514.137	-392.699	-81.2844	-64.6746	307.235	-46.7379	305.399	-20.3215	100.633	-59.1705	-25.6854	-124.571	-223.473	265.523	129.486	-136.557	77.3174
1542	-179.318	3.59565	1.27622	60.8509	30.8831	-94.723	-174.002	-57.5079	139.401	63.7258	40.2027	51.3716	46.632	-100.105	119.309	-98.4476	145.583	-91.487	254.186	-199.859	515.986	-394.273	-81.3526	-71.3135	325.849	-64.6944	325.548	-42.1867	105.104	-55.7284	-34.8329	-117.688	-216.244	260.545	130.247	-136.279	77.4755
1543	-196.286	3.58303	1.2548	59.0019	30.8637	-95.1614	-174.001	-56.9629	141.687	61.0425	40.4474	50.3913	50.0312	-102.839	117.855	-96.3722	145.399	-92.4005	250.81	-195.73	513.801	-392.704	-80.8308	-67.549	315.346	-54.6115	314.763	-30.1625	102.389	-57.3322	-29.5379	-121.158	-217.855	260.171	125.564	-132.686	78.1037
1544	-189.58	3.58653	1.25602	59.2166	30.6335	-95.0017	-175.604	-55.8321	140.339	62.6693	40.0246	49.8877	52.1515	-104.634	117.432	-95.5943	145.291	-93.6072	250.426	-194.492	515.368	-394.366	-80.2559	-67.8549	315.859	-55.0517	315.458	-31.0017	102.634	-55.2573	-33.794	-118.295	-214.21	257.645	124.828	-131.251	78.3381
1545	-197.528	3.57707	1.25687	60.7737	30.5233	-95.3951	-174.338	-56.1686	142.112	60.1656	40.6781	49.0128	55.6231	-107.651	116.686	-94.1816	144.936	-93.3625	251.852	-195.717	517.504	-396.434	-79.9276	-71.6391	327.064	-65.8526	326.621	-43.0347	105.13	-56.0032	-34.584	-116.803	-216.652	259.285	123.496	-130.442	78.485
1546	-206.866	3.57576	1.25789	60.3119	30.8672	-94.7674	-173.358	-57.8828	139.694	63.197	40.4624	49.0119	56.2787	-108.552	117.139	-94.4897	144.946	-93.713	254.325	-198.168	521.352	-399.723	-79.7962	-74.4864	335.549	-73.9723	334.198	-52.0111	107.49	-60.6561	-25.1622	-122.56	-222.943	262.605	122.181	-130.965	78.3642
1547	-193.442	3.58532	1.23777	58.1324	31.6676	-94.4262	-171.693	-59.7799	138.286	64.8855	40.4828	49.172	55.2008	-107.868	116.871	-94.5653	145.569	-94.6319	250.131	-193.164	516.987	-396.285	-79.2914	-65.2848	308.385	-47.6576	306.479	-21.8977	101.274	-58.8839	-30.0264	-119.498	-220.915	261.994	124.642	-131.973	78.2333
1548	-195.519	3.59137	1.23991	58.6274	31.5853	-94.7145	-172.466	-58.7851	139.657	63.3267	40.4963	48.8336	57.6911	-110.003	116.897	-94.2936	145.186	-94.9194	249.479	-192.414	516.784	-396.249	-79.0747	-66.5696	310.683	-49.666	310.032	-26.0426	102.363	-59.126	-31.4993	-118.464	-221.478	263.205	128.451	-135.55	77.6144
1549	-179.696	3.58978	1.24543	60.6512	30.8095	-94.7885	-172.399	-58.6976	139.934	62.9196	40.5909	48.7051	59.3124	-111.467	117.121	-94.3069	144.887	-94.5864	246.328	-189.278	512.034	-392.197	-79.1729	-70.1547	320.881	-59.5217	321.02	-37.7694	104.678	-55.9879	-40.1805	-113.178	-219.45	263.911	133.258	-138.773	77.1613
1550	-210.048	3.60288	1.22784	59.1661	30.6398	-95.1286	-177.15	-54.6476	140.71	62.6299	39.5741	48.0324	62.9962	-114.879	116.023	-92.8455	144.976	-96.5852	242.784	-183.744	511.205	-392.572	-77.4888	-69.7859	317.278	-56.2606	317.442	-33.1454	104.238	-62.2982	-23.4836	-125.353	-227.911	268.538	132.41	-140.704	76.7642
1551	-201.829	3.59384	1.22549	59.233	30.5715	-95.0016	-175.196	-56.2718	140.56	62.5449	40.0198	47.7545	63.7492	-115.552	115.752	-92.4132	145.068	-96.9137	242.822	-183.803	512.204	-393.352	-77.5572	-68.5609	315.566	-54.6816	315.332	-30.8248	103.252	-59.1958	-30.7557	-119.928	-223.683	265.541	129.981	-137.309	77.3324
1552	-206.282	3.59355	1.23843	60.6909	30.8858	-95.2676	-173.581	-56.9573	141.638	60.6769	40.7508	47.2177	66.5298	-118.096	115.341	-91.5433	145.006	-96.5828	246.302	-187.975	516.601	-396.912	-77.9507	-70.584	322.475	-61.4088	323.046	-39.2062	104.515	-58.7092	-33.6583	-116.972	-223.216	264.829	127.934	-135.652	77.6681
1553	-207.578	3.58647	1.22707	58.5575	32.1763	-95.1096	-173.534	-57.3166	141.344	61.2686	40.585	47.0718	67.5564	-118.977	115.931	-91.79	144.837	-96.6982	246.785	-188.543	518.25	-398.358	-77.9393	-66.0244	310.291	-49.6126	309.457	-24.4346	101.351	-62.9443	-24.1415	-123.051	-229.267	268.072	125.933	-135.485	77.6101
1554	-204.518	3.58425	1.24755	61.0309	30.953	-94.8175	-172.37	-58.6373	140.09	62.692	40.6438	47.2001	66.9748	-118.583	116.139	-92.1586	145.04	-96.9768	247.941	-189.746	520.484	-400.312	-77.8779	-70.986	324.649	-63.5573	324.994	-41.2928	104.702	-58.6252	-34.6749	-115.816	-222.345	263.72	126.659	-134.588	77.8787
1555	-214.017	3.58055	1.2449	60.7258	31.3566	-95.1779	-174.534	-56.4095	141.129	61.5013	40.4161	46.7284	69.6106	-120.8	116.422	-91.9656	144.74	-97.1758	247.934	-189.599	521.123	-400.936	-77.8122	-72.9347	330.332	-68.9963	330.259	-47.2475	106.157	-62.9126	-26.5067	-121.281	-230.107	268.883	128.321	-137.836	77.6477
1556	-218.339	3.58316	1.2234	60.6219	30.369	-94.6679	-171.812	-59.2989	139.347	63.498	40.6502	47.2399	68.1518	-119.649	117.548	-93.2982	144.726	-96.8361	243.257	-184.721	514.151	-395.171	-77.7631	-71.0809	325.911	-64.5393	326.189	-43.525	104.932	-62.4293	-27.6521	-119.596	-228.193	267.852	126.291	-135.009	76.7162
1557	-214.127	3.57997	1.25461	60.8482	31.1864	-94.8905	-172.736	-58.3024	140.444	62.3549	40.567	47.1924	69.0985	-120.517	117.993	-93.5452	144.557	-95.9272	248.943	-191.267	520.911	-400.975	-78.0658	-71.5273	326.635	-65.5892	327.227	-43.6419	105.012	-61.3943	-30.3394	-117.357	-224.88	264.37	124.843	-134.126	77.5408
1558	-215.357	3.5846	1.25288	60.985	31.6541	-95.0945	-175.315	-55.9609	140.522	62.3681	40.1149	46.467	73.1778	-124.196	117.474	-92.4297	144.356	-97.1153	247.697	-189.153	521.684	-402.019	-77.5012	-73.3196	331.595	-70.1635	330.989	-48.2037	106.519	-63.5109	-27.9387	-119.093	-230.529	269.12	128.626	-138.358	77.2604
1559	-214.153	3.58564	1.24637	59.5403	31.194	-94.1023	-172.502	-59.6539	136.877	66.8769	39.9825	46.6985	73.3324	-124.766	117.867	-92.9523	144.661	-98.2296	242.173	-182.647	516.325	-397.771	-76.9581	-67.8703	315.832	-55.0049	315.131	-30.7317	102.704	-62.2929	-29.3258	-118.076	-227.521	266.313	125.913	-135.419	77.6455
1560	-217.202	3.58762	1.26211	60.9573	31.3685	-94.3054	-173.892	-58.2365	137.431	66.2376	39.8471	46.3206	76.2445	-127.592	117.907	-92.6325	144.655	-98.3901	244.314	-184.932	519.352	-400.345	-76.996	-73.4527	331.716	-70.3529	331.818	-49.1132	106.648	-63.8291	-28.0398	-118.779	-230.897	269.206	128.829	-138.914	77.2645
1561	-212.631	3.59767	1.25434	59.7999	31.5968	-94.0439	-172.126	-59.9415	136.772	66.9048	40.1077	46.4384	76.8958	-128.632	118.039	-92.8677	145.036	-98.8383	241.656	-181.859	516.6	-398.097	-76.8452	-67.774	315.238	-54.4674	315.065	-30.6504	102.664	-62.0463	-30.6282	-117.231	-227.508	266.536	126.782	-136.271	77.5585
1562	-212.614	3.59573	1.23191	58.9599	32.8584	-95.0828	-173.104	-57.6618	141.265	61.2804	40.6821	46.0112	79.2836	-130.823	118.205	-92.6209	145.044	-97.932	242.2	-183.078	516.11	-397.363	-77.4151	-64.5405	308.21	-47.3262	304.845	-20.8848	100.734	-62.6821	-30.0732	-116.454	-228.871	267.459	124.021	-133.056	77.4262
1563	-213.477	3.59622	1.25276	60.8734	31.1697	-94.5861	-174.382	-57.5307	138.796	64.6934	39.878	46.5873	77.4192	-129.292	119.118	-93.8532	145.143	-97.782	240.938	-181.788	512.935	-394.55	-77.4889	-69.5349	320.391	-59.079	319.69	-36.6597	104.202	-59.9912	-36.911	-111.99	-224.355	264.558	125.564	-133.742	77.6764
1564	-218.64	3.5793	1.29017	61.41	30.9979	-93.9013	-171.101	-60.9373	136.443	67.2037	40.3005	47.1148	76.0264	-128.243	120.129	-95.0181	145.134	-95.7204	243.491	-185.898	512.546	-393.834	-78.4668	-71.8585	327.63	-66.5168	327.855	-44.3357	105.265	-60.5795	-34.6668	-113.203	-222.01	261.478	123.103	-132.733	78.0357
1565	-227.504	3.58875	1.28491	61.2802	31.417	-94.6609	-175.256	-56.6097	138.829	64.5542	39.8282	46.3009	80.7587	-132.746	119.613	-93.8762	145.229	-96.9559	243.966	-185.521	514.817	-395.924	-77.9998	-75.4197	337.199	-75.4232	335.887	-54.3608	108.491	-62.8794	-28.9275	-117.347	-225.209	263.553	123.522	-133.557	77.798
1566	-211.213	3.60609	1.26701	59.2239	32.6864	-94.2481	-169.927	-61.266	137.944	65.0226	40.8926	47.0637	76.1062	-128.84	119.688	-94.8184	146.004	-96.4069	244.007	-185.964	513.528	-394.585	-78.3823	-65.9628	309.101	-48.2945	307.926	-23.7032	101.965	-62.724	-30.2127	-116.985	-226.174	265.173	126.931	-136.216	77.4137
1567	-213.655	3.59385	1.29541	61.4433	31.7678	-94.7461	-174.584	-57.2673	139.446	64.0437	39.7947	47.0466	77.1687	-129.775	119.841	-94.9603	145.857	-96.2083	244.517	-186.843	513.784	-394.696	-78.5677	-70.2855	321.051	-59.8138	321.548	-38.321	104.797	-59.1408	-40.1368	-109.618	-219.313	260.709	128.621	-136.682	77.4382
1568	-220.939	3.58543	1.28298	60.6779	31.909	-95.2401	-174.642	-56.2923	141.623	61.0403	40.3712	46.4807	80.4758	-132.724	119.875	-94.4972	145.523	-96.0493	242.208	-184.623	511.08	-392.324	-78.8087	-68.3316	317.437	-56.4348	317.56	-33.784	103.155	-60.8949	-33.9008	-113.974	-221.328	261.266	125.021	-134.242	77.4946
1569	-232.806	3.58034	1.2868	61.227	31.4425	-95.1371	-173.455	-57.3478	141.506	61.0752	40.6116	46.1758	82.1827	-134.317	119.756	-94.0744	145.567	-96.6255	242.34	-184.409	512.436	-393.548	-78.5477	-74.1513	333.76	-72.0513	333.423	-51.7999	107.638	-64.0558	-26.5934	-118.762	-225.549	263.573	124.087	-134.663	77.3883
1570	-213.922	3.59572	1.26887	59.0437	32.395	-94.3039	-170.338	-60.9435	138.213	64.8364	40.77	47.111	76.9075	-129.659	120.208	-95.4351	146.128	-96.5726	240.972	-182.938	510.454	-391.816	-78.6207	-65.7247	309.525	-48.5586	306.501	-22.516	101.933	-63.1792	-28.8319	-118.151	-225.961	264.979	127.662	-136.905	77.3108
1571	-215.508	3.58674	1.28275	61.6782	31.2019	-94.9047	-173.055	-57.9566	140.187	62.5544	40.5469	47.2955	77.1745	-130.006	120.652	-95.8594	145.972	-94.918	239.292	-182.094	504.686	-386.452	-79.441	-73.641	331.388	-69.482	329.368	-47.6325	107.495	-62.749	-31.3697	-116.763	-226.263	266.137	131.424	-140.036	77.011
1572	-214.574	3.58939	1.28372	61.3349	31.4773	-94.428	-171.005	-60.2561	138.712	64.2943	40.726	47.8133	74.5859	-127.894	120.759	-96.3131	146.234	-94.1868	241.368	-184.875	506.255	-387.498	-79.8872	-75.2663	336.457	-74.4945	333.747	-52.7573	108.846	-65.8693	-23.7325	-122.194	-231.229	269.339	131.34	-140.918	76.744
1573	-206.281	3.60172	1.26388	59.175	32.5	-94.2399	-174.49	-57.9309	137.515	66.3971	39.6286	48.225	72.766	-126.342	120.888	-96.7715	146.398	-94.8989	239.32	-182.306	504.552	-386.148	-79.6121	-66.2152	309.761	-48.8598	307.857	-24.001	102.379	-64.8751	-26.3696	-120.832	-231.324	270.197	133.016	-141.885	76.7103
1574	-201.548	3.60642	1.26025	59.1781	33.2347	-94.8967	-172.39	-58.4057	140.251	62.3134	40.7849	48.143	72.3635	-125.95	120.222	-96.1481	146.541	-93.4775	240.782	-184.67	503.801	-385.156	-80.3344	-65.5468	308.374	-47.6115	306.093	-22.1661	101.98	-65.3371	-25.0543	-122.218	-233.116	272.068	134.049	-142.592	76.4085
1575	-206.829	3.56763	1.29215	61.2839	31.4818	-94.8494	-173.076	-58.1929	139.856	63.1519	40.3263	48.7504	66.5444	-120.549	119.323	-96.1217	147.289	-92.5288	244.384	-189.218	506.92	-387.568	-80.8373	-73.9741	333.283	-71.8351	332.701	-50.4068	107.206	-65.3534	-26.568	-120.15	-230.792	269.875	134.225	-143.476	76.2798
1576	-198.087	3.58429	1.28596	59.1604	33.1062	-94.5903	-172.913	-58.829	138.987	64.4583	40.0954	49.4182	63.1531	-117.311	120.064	-97.492	147.258	-92.627	247.242	-192.311	511.565	-391.559	-80.8065	-65.5859	308.995	-48.3619	307.617	-22.9946	101.472	-65.1329	-27.634	-119.445	-230.487	270.134	136.34	-145.091	75.9786
1577	-186.287	3.57854	1.30764	62.1368	32.1462	-94.9613	-173.231	-57.7084	140.257	62.4017	40.5848	49.4161	63.9291	-117.937	120.151	-97.4445	146.868	-91.007	246.198	-192.039	507.282	-387.695	-81.5139	-71.2378	324.889	-63.6331	324.726	-41.5487	105.237	-60.4857	-39.2199	-112.122	-224.553	267.558	140.007	-146.538	75.9005
1578	-204.421	3.56276	1.30683	61.4843	32.3879	-94.9362	-172.959	-58.07	140.593	62.1882	40.5614	49.1414	64.8972	-118.848	119.965	-97.1085	146.877	-91.3594	246.358	-192.105	509.097	-389.382	-81.3262	-70.9695	325.067	-64.0355	325.431	-41.5127	104.473	-66.4153	-24.954	-121.957	-232.809	272.166	139.325	-148.829	75.5805
1579	-200.462	3.56924	1.31321	61.5171	32.8657	-94.8097	-174.241	-57.2838	140.063	63.1099	40.1392	48.9988	66.0344	-119.797	120.325	-97.2817	146.618	-92.212	249.547	-195.102	515.741	-395.193	-80.9873	-74.3126	335.36	-73.978	334.016	-51.4625	107.147	-66.9572	-24.8381	-122.053	-234.684	273.912	140.983	-150.43	75.5225
1580	-198.061	3.58635	1.30808	60.4668	32.8381	-94.5329	-171.421	-59.748	138.42	64.437	40.7333	49.1028	65.4179	-119.34	120.372	-97.3798	146.776	-92.2144	248.278	-193.647	513.738	-393.509	-81.0035	-68.3264	316.998	-56.151	316.406	-32.1725	103.028	-64.2131	-29.7064	-118.668	-229.405	269.715	138.146	-146.805	75.9359
1581	-190.336	3.58714	1.31229	62.1155	32.4533	-94.4974	-172.865	-58.5938	138.309	64.7664	40.4131	48.8715	67.3208	-121.266	120.012	-96.7297	146.666	-92.4684	247.592	-192.731	513.609	-393.529	-80.8976	-71.1393	325.572	-64.4608	325.099	-41.4022	104.773	-60.9906	-37.4804	-113.64	-225.995	268.288	139.297	-146.71	76.0743
1582	-190.158	3.59491	1.32156	61.9455	33.5361	-94.7344	-172.122	-59.0012	139.796	63.0753	40.6302	48.5133	70.1837	-124.019	119.909	-96.1414	146.411	-92.8756	251.786	-197.273	521.694	-400.592	-80.7902	-73.9448	334.214	-72.9124	333.62	-50.8034	106.729	-63.9255	-31.2427	-118.219	-230.894	271.878	141.546	-150.103	75.609
1583	-191.045	3.60463	1.30541	60.4283	33.2482	-94.2896	-170.987	-60.4809	137.888	65.2542	40.6343	48.2498	70.4963	-124.316	118.957	-95.1411	146.699	-94.6018	248.959	-193.159	520.765	-400.198	-79.9574	-67.9639	315.501	-54.6643	315.445	-31.0949	102.762	-62.9595	-31.7055	-117.706	-227.594	268.314	137.781	-146.313	76.1436
1584	-214.772	3.58996	1.30386	61.4906	32.0254	-95.094	-173.479	-57.3995	141.144	61.4853	40.5639	47.2584	75.3198	-128.416	118.364	-93.7735	146.47	-95.5796	246.013	-189.406	518.838	-398.826	-79.4572	-71.379	324.997	-63.7988	325.323	-42.1023	105.285	-62.5908	-30.8221	-117.708	-224.57	264.459	132.586	-141.657	76.837
1585	-205.376	3.59133	1.3167	61.6379	32.7341	-94.6116	-171.751	-59.4471	139.156	63.7651	40.6348	47.3624	75.9049	-128.996	119.007	-94.3441	146.332	-95.539	248.808	-192.605	523.431	-402.819	-79.5392	-74.1433	334.53	-73.1929	334.102	-51.5087	107.031	-63.3987	-31.0027	-117.574	-227.711	267.549	135.342	-144.626	76.5195
1586	-210.719	3.69122	1.36288	61.4562	31.9335	-94.2353	-171.485	-60.1397	137.255	66.0193	40.4951	48.5	79.9182	-135.265	118.618	-95.1853	149.792	-97.297	244.849	-187.228	520.847	-401.044	-78.6578	-75.3836	328.342	-67.3242	328.675	-45.0606	108.22	-63.5726	-27.045	-120.068	-223.327	262.115	129.909	-141.161	77.1436
1587	-203.088	3.65017	1.33756	59.4081	32.3367	-93.5632	-170.292	-62.2336	134.757	69.2951	40.1382	47.8726	81.8722	-136.746	119.219	-95.5164	149.324	-99.6589	237.88	-178.763	515.895	-397.082	-78.0446	-67.0737	308.933	-48.444	307.301	-22.0739	102.441	-61.2076	-32.253	-116.831	-219.565	260.111	131.409	-140.98	77.091
1588	-218.118	3.63951	1.34618	60.0173	32.3626	-94.3595	-172.95	-58.8868	137.81	65.6129	40.131	47.7402	84.7345	-139.453	120.166	-96.1799	149.134	-98.8811	235.585	-177.218	512.023	-393.205	-79.0764	-68.3323	312.607	-51.9623	313.268	-28.6126	103.59	-64.2684	-26.5618	-121.469	-224.419	264.02	135.24	-145.543	76.3312
1589	-211.44	3.62485	1.3353	60.0327	32.8265	-94.8279	-175.239	-56.3952	139.37	63.8314	39.9103	47.1031	87.6182	-142.252	119.86	-95.5281	149.289	-100.113	233.124	-173.882	510.915	-392.421	-78.6779	-66.7627	309.813	-49.1339	309.392	-24.7085	102.438	-62.3741	-31.339	-118.788	-222.783	264.082	138.164	-146.965	76.0745
1590	-213.998	3.57724	1.35154	62.4761	31.378	-94.9128	-172.953	-58.1009	140.864	62.0116	40.498	47.1783	84.5306	-139.136	119.436	-95.4025	149.272	-98.735	231.902	-173.728	507.587	-389.103	-79.6174	-71.8242	327.452	-66.0851	325.57	-42.2983	105.251	-60.2727	-37.191	-113.956	-220.859	263.819	138.936	-147.427	76.0165
1591	-223.226	3.59445	1.3433	61.8372	32.1756	-94.7349	-172.965	-58.0858	139.932	62.8881	40.6332	47.0897	85.4858	-140.18	118.532	-94.2896	149.234	-98.0747	235.213	-177.696	509.282	-390.164	-80.0247	-74.367	334.938	-73.3452	332.631	-50.4397	107.358	-67.1967	-20.5734	-125.43	-231.36	269.835	137.018	-148.191	75.8105
1592	-209.915	3.60958	1.32827	59.656	33.0644	-94.1831	-173.957	-58.5065	137.247	66.7531	39.5757	47.8628	81.3456	-136.327	119.1	-95.4055	149.183	-98.2336	235.733	-178.189	509.436	-390.276	-80.0213	-66.0962	310.462	-49.7074	308.584	-24.0317	101.691	-66.2311	-23.404	-123.49	-230.247	269.445	138.481	-149.017	75.7777
1593	-215.946	3.60047	1.3672	61.8709	32.5978	-94.8699	-173.169	-58.1031	140.219	62.8155	40.3135	47.9965	80.6885	-135.507	119.29	-95.7553	149.013	-95.8286	240.548	-185.083	511.738	-391.754	-81.3044	-73.7205	332.592	-71.1927	332.102	-49.5536	106.886	-66.1297	-25.2465	-121.75	-228.478	268.232	140.713	-151.476	75.4913
1594	-201.837	3.61741	1.35405	59.7309	33.9054	-94.1516	-173.466	-58.8411	137.122	66.7477	39.7687	48.4158	78.876	-133.822	119.721	-96.446	148.852	-96.351	240.736	-184.909	512.754	-392.804	-81.0594	-65.5546	309.046	-48.4427	307.618	-22.8533	101.343	-66.0285	-25.4736	-121.835	-229.041	269.116	141.85	-152.201	75.3121
1595	-197.477	3.61772	1.37586	62.0835	33.4515	-94.5151	-173.627	-58.1294	138.639	64.7331	40.088	48.2474	78.4785	-133.413	119.008	-95.8075	149.092	-96.3024	245.662	-190.279	519.418	-398.483	-81.1304	-73.435	331.79	-70.4947	331.829	-49.0628	106.604	-65.5356	-27.7541	-120.629	-229.211	270.234	145.05	-155.164	74.9144
1596	-186.367	3.61998	1.38687	62.8241	33.8712	-94.4436	-172.049	-59.3231	138.029	65.0122	40.5312	48.2055	79.3734	-134.379	119.258	-95.999	149.093	-95.7764	245.324	-190.244	518.392	-397.58	-81.3976	-71.5787	327.276	-66.292	327.716	-43.7893	104.741	-61.691	-37.244	-114.633	-225.155	268.869	147.88	-156.469	74.7698
1597	-181.624	3.63327	1.34711	60.2514	35.5497	-95.222	-176.069	-55.1578	141.233	61.6117	40.0251	47.4292	83.3413	-138	118.675	-94.7265	149.058	-97.4631	245.954	-189.655	521.848	-400.659	-80.7211	-65.3329	308.577	-47.9437	308.108	-22.8816	100.754	-66.676	-23.688	-124.162	-233.218	273.085	144.244	-154.788	75.0135
1598	-197.677	3.64352	1.34611	62.3565	33.3918	-94.7101	-172.281	-58.8656	139.526	63.3523	40.5829	47.5373	83.5645	-138.421	118.891	-94.8657	149.087	-98.1115	242.218	-185.276	518.642	-398.25	-80.2969	-70.7251	323.86	-62.7639	324.006	-40.2508	104.53	-62.4369	-32.1443	-118.549	-227.564	269.258	142.102	-151.381	75.6014
1599	-207.208	3.64122	1.3378	60.4263	33.3535	-95.0587	-175.82	-55.6444	140.394	62.6642	39.8857	47.4935	83.0286	-137.851	118.702	-94.8127	149.229	-98.9582	239.766	-182.114	516.954	-397.173	-79.8624	-67.3911	314.439	-53.6536	313.929	-29.2899	102.257	-65.0094	-24.3434	-123.09	-230.259	269.702	139.613	-150.3	75.7877
1600	-198.817	3.63317	1.3142	59.8311	33.4877	-94.9436	-174.847	-56.623	139.992	63.0948	40.0076	46.9792	84.04	-137.538	118.208	-94.1541	148.445	-100.701	236.563	-177.405	515.032	-395.965	-78.9824	-65.8936	309.983	-49.298	308.925	-24.1017	101.433	-63.9555	-26.7605	-122.482	-230.004	270.779	142.916	-152.338	75.4004
1601	-197.41	3.61823	1.33105	62.3849	32.21	-94.8871	-173.193	-57.8621	140.013	62.7545	40.5105	47.1537	82.7051	-136.42	118.401	-94.5247	148.648	-99.5578	236.507	-178.098	513.175	-394.073	-79.6032	-71.602	327.555	-66.4776	326.889	-43.1251	104.913	-60.0867	-36.2027	-116.109	-225.476	268.582	143.89	-152.039	75.5861
1602	-213.007	3.63174	1.33222	61.5313	32.4907	-95.0888	-174.958	-56.2376	140.63	62.2014	40.1904	46.9107	84.4082	-138.019	118.738	-94.5799	148.601	-100.023	240.488	-181.992	518.697	-398.655	-79.5613	-70.0209	322.048	-61.0864	322.359	-38.146	103.848	-62.0902	-29.0355	-120.438	-225.385	265.93	137.249	-147.339	76.2556
1603	-212.041	3.63834	1.33396	61.9285	33.0859	-95.1023	-173.219	-57.5521	141.089	61.4442	40.6675	46.6439	87.4099	-140.986	119.708	-95.2843	148.654	-100.558	241.237	-182.415	520.756	-400.514	-79.2841	-73.4905	332.318	-70.9795	331.884	-48.9763	106.518	-64.9826	-24.1682	-123.843	-231.93	270.946	139.437	-150.367	76.041
1604	-204.804	3.6568	1.32859	60.6669	32.8738	-94.1435	-170.389	-61.1356	137.129	66.0943	40.6344	47.2857	84.9874	-139.111	120.413	-96.4119	148.872	-100.764	239.377	-180.343	518.311	-398.368	-79.299	-68.0109	316.129	-55.3386	315.712	-31.2507	102.751	-62.7357	-27.8834	-121.36	-227.794	267.714	136.974	-147.23	76.3622
1605	-203.244	3.66331	1.3402	62.0671	33.0365	-94.1228	-171.49	-60.2741	136.826	66.5523	40.3786	47.2254	87.2047	-141.402	120.996	-96.759	148.855	-100.904	240.555	-181.543	520.266	-400.063	-79.2947	-73.4323	331.959	-70.6772	331.991	-49.0962	106.499	-63.6434	-27.4011	-121.997	-231.456	271.3	140.107	-150.493	76.0316
1606	-213.2	3.66917	1.3304	61.56	32.0115	-93.7564	-174.058	-59.0118	135.222	69.2795	39.2112	47.6257	85.3586	-139.918	121.117	-97.2958	149.175	-102.016	239.924	-180.092	520.756	-400.596	-78.8519	-72.3973	328.173	-66.9663	328.428	-45.412	105.965	-63.676	-25.3312	-122.636	-228.428	267.15	134.264	-145.416	76.6444
1607	-201.154	3.6572	1.3191	60.148	33.2855	-94.3744	-177.736	-55.4651	136.582	67.883	38.5827	46.5091	91.5145	-145.717	120.774	-96.5232	149.743	-105.415	235.022	-172.437	519.191	-400.062	-77.129	-66.3323	310.587	-49.8583	310.077	-25.4135	101.788	-62.5075	-28.1687	-121.743	-227.951	268.191	138.613	-148.253	76.2294
1608	-219.342	3.65695	1.31282	61.6782	32.177	-94.94	-174.659	-56.834	140.122	63.0514	39.9588	46.3597	93.0409	-147.193	120.752	-96.4948	149.899	-105.056	233.211	-170.783	516.57	-397.691	-77.3594	-75.3293	336.225	-74.4929	335.455	-54.1727	108.67	-66.0928	-19.8508	-127.034	-233.036	270.94	137.332	-148.312	76.1221
1609	-210.12	3.66057	1.30828	60.6186	31.4907	-94.0931	-173.453	-58.9977	136.309	67.6206	39.6402	46.9168	89.1531	-143.575	121.304	-97.5751	150.092	-105.621	230.011	-166.99	512.73	-394.328	-77.2212	-68.704	316.461	-55.4896	316.438	-32.894	103.852	-61.3717	-29.1238	-121.277	-225.765	266.321	136.806	-145.77	76.4397
1610	-211.017	3.64322	1.34128	62.0766	31.6479	-94.0271	-173.07	-59.3076	136.038	67.82	39.7728	46.9634	90.8348	-145.362	122.128	-98.2472	150.11	-104.105	231.572	-169.902	512.393	-393.654	-78.1285	-73.5467	331.905	-70.5339	331.777	-49.1295	106.754	-61.8377	-30.3036	-120.08	-226.408	267.309	139.465	-148.966	76.0743
1611	-202.793	3.67418	1.33519	60.766	33.9926	-94.9242	-172.431	-58.3132	140.26	62.2727	40.7834	46.8973	93.6151	-148.375	122.417	-98.3452	150.284	-102.797	234.029	-173.382	513.081	-393.784	-78.9055	-67.2592	311.877	-50.9439	312.689	-28.3324	102.502	-64.7393	-23.9324	-124.926	-231.5	271.293	141.791	-152.262	75.4824
1612	-200.554	3.68946	1.35008	62.0615	33.9868	-94.9561	-173.1	-57.8434	140.265	62.406	40.5533	47.1076	93.3665	-148.248	123.107	-99.0894	150.257	-101.89	241.867	-182.512	521.637	-400.803	-79.5302	-69.6208	320.416	-59.3301	320.751	-37.182	104.118	-63.7899	-27.4557	-120.901	-229.152	268.597	136.778	-147.906	75.9834
1613	-202.328	3.67676	1.34611	62.0513	33.5413	-94.8032	-176.857	-55.5246	138.601	65.2114	39.1719	46.5298	98.1129	-153.1	123.041	-98.8232	150.955	-105.622	235.843	-173.489	519.491	-399.972	-77.4559	-68.7206	317.825	-56.8775	318.058	-33.9521	103.297	-60.5068	-34.4033	-116.535	-224.79	266.036	136.853	-146.518	76.2811
1614	-213.502	3.67051	1.35816	62.5703	32.9817	-95.0594	-174.359	-56.8266	140.636	62.1833	40.3182	46.438	100.341	-155.278	123.662	-99.279	151.246	-105.032	235.258	-173.293	518.937	-399.418	-77.7716	-70.5536	322.931	-61.8688	322.769	-38.8259	104.442	-60.644	-31.6942	-117.738	-221.961	262.065	130.587	-141.387	76.9877
1615	-207.908	3.67379	1.34	60.3863	34.2367	-95.2085	-173.582	-57.1122	141.533	60.953	40.6027	46.4709	101.319	-156.253	124	-99.5952	151.336	-105.024	234.004	-171.974	517.439	-398.012	-77.8661	-65.2411	308.104	-47.4839	306.348	-21.3359	101.01	-62.9257	-26.2195	-121.207	-225.292	263.737	129.053	-140.5	77.0391
1616	-217.393	3.66447	1.34821	62.596	31.9977	-94.5987	-173.337	-58.3087	138.768	64.5085	40.088	47.1237	98.8217	-154.019	124.857	-100.792	151.227	-104.956	228.537	-166.411	510.671	-392.034	-78.0934	-73.631	332.111	-70.5916	330.985	-48.5	106.969	-62.3662	-29.1683	-119.665	-226.422	265.817	133.148	-143.749	76.7283
1617	-205.232	3.68502	1.33332	60.2755	33.4706	-94.3043	-170.849	-60.554	138.097	65.0371	40.6041	47.784	95.0009	-150.521	125.466	-101.903	151.244	-103.303	229.714	-168.914	509.402	-390.331	-79.1672	-65.5234	308.847	-48.1736	306.928	-22.2791	101.448	-63.2909	-26.9616	-121.625	-228.798	267.925	134.336	-144.776	76.4586
1618	-209.244	3.67154	1.34157	62.7032	32.1414	-94.7478	-172.399	-58.8039	139.827	63.1291	40.4704	48.1224	94.2137	-149.821	125.931	-102.484	151.096	-101.866	227.23	-167.351	504.398	-385.571	-80.0205	-73.6499	332.27	-70.7778	331.133	-48.6924	107.01	-62.8734	-29.337	-120.424	-229.986	269.924	137.983	-147.81	76.1742
1619	-221.329	3.70734	1.34888	62.0186	31.2393	-94.7664	-173.176	-58.2815	139.84	63.3598	40.1846	48.7728	90.1634	-146.04	125.479	-102.663	151.462	-100.771	230.331	-170.198	506.035	-387.469	-79.3095	-74.5145	328.748	-67.6621	328.293	-44.8425	107.741	-63.1368	-26.3121	-121.625	-226.619	265.214	131.753	-142.794	76.8632
1620	-216.579	3.66245	1.40197	62.4872	31.7183	-94.6902	-172.794	-58.6234	139.227	63.8674	40.3287	49.228	88.212	-144.064	126.185	-103.565	151.084	-97.1497	235.367	-180.007	508.28	-387.4	-83.1892	-71.6176	327.363	-66.2558	327.103	-43.3933	104.98	-59.5743	-34.2927	-115.099	-216.007	256.585	128.709	-139.485	77.2983
1621	-207.676	3.68198	1.41249	62.6497	32.8007	-94.7	-172.62	-58.7284	139.318	63.7143	40.4136	49.4597	88.566	-144.461	127.386	-104.767	150.837	-96.3692	240.869	-186.502	514.642	-392.633	-83.616	-74.2995	335.52	-74.1256	334.457	-51.9146	107.113	-61.0883	-33.7259	-115.384	-220.492	260.678	132.231	-143.143	76.8738
1622	-200.782	3.69684	1.39936	60.5482	34.0345	-94.4793	-171.741	-59.7781	137.83	65.291	40.4333	49.5785	88.2752	-144.464	127.249	-104.579	150.94	-96.4417	236.102	-180.572	509.063	-388.621	-83.6443	-65.0882	307.806	-47.2196	306.264	-21.4489	100.994	-60.7352	-34.611	-115.087	-221.232	261.894	137.227	-146.894	76.2694
1623	-193.724	3.74016	1.39689	62.6501	33.9879	-94.3678	-176.573	-55.3872	138.063	65.7191	39.7846	49.9222	86.2187	-143.253	124.839	-102.571	151.558	-95.857	239.66	-184.548	510.395	-389.609	-83.6188	-69.2399	319.254	-58.2878	318.829	-35.0214	103.848	-62.7402	-36.778	-111.392	-231.945	271.22	136.846	-147.825	76.4758
1624	-202.659	3.72725	1.37659	62.356	34.1828	-94.8294	-174.626	-56.9126	140.239	62.922	40.0685	49.3131	89.0239	-146.205	122.402	-99.8174	152.069	-97.008	240.589	-184.66	512.114	-391.282	-82.8473	-68.4276	317.054	-56.2067	316.712	-32.4884	103.149	-62.3933	-35.5578	-112.193	-230.177	269.006	133.019	-144.332	76.8417
1625	-195.535	3.732	1.40618	63.4678	34.3632	-95.1537	-173.885	-57.0473	141.407	61.3188	40.4334	49.274	88.8726	-145.856	122.567	-100.061	151.894	-96.5398	246.368	-191.396	519.883	-397.863	-83.1181	-73.2247	331.424	-70.1087	331.348	-48.4022	106.35	-61.1899	-37.7237	-111.107	-225.474	266.805	135.705	-146.596	75.611
1626	-198.187	3.74139	1.39836	62.8807	34.1216	-93.2289	-171.271	-62.0529	133.824	70.9328	39.5757	50.0085	85.5068	-143.023	123.587	-101.274	151.718	-97.5398	244.442	-188.697	519.515	-397.914	-82.5284	-73.5796	332.563	-71.2322	332.036	-49.2519	106.681	-66.1735	-27.4529	-118.318	-235.683	274.045	137.429	-150.173	75.3877
1627	-187.407	3.7537	1.40331	63.3874	34.1517	-93.2018	-170.329	-62.3647	133.234	70.9663	40.1081	49.9418	86.5733	-143.865	123.554	-101.155	151.517	-97.4102	242.307	-186.457	516.915	-395.824	-82.5457	-71.6117	326.727	-65.634	326.768	-43.153	105.093	-62.8818	-35.3595	-113.514	-232.349	272.603	139.358	-150.515	75.5664
1628	-176.258	3.76232	1.41218	63.5218	34.8619	-92.9176	-169.083	-63.8039	132.355	72.0109	40.1627	50.033	87.4256	-144.631	125.1	-102.582	151.223	-97.48	246.495	-190.843	523.057	-401.032	-82.527	-71.6142	327.402	-66.4039	326.947	-43.2019	105.02	-64.0022	-33.7861	-114.005	-234.683	273.542	137.883	-150.061	75.9673
1629	-170.084	3.77041	1.43089	63.9412	35.4014	-92.4056	-166.952	-66.0476	130.7	73.8112	40.4098	50	90.8864	-147.966	127.002	-104.211	151.002	-98.0468	246.537	-190.527	524.241	-402.183	-82.2146	-71.5284	327.175	-66.1284	326.649	-42.877	104.934	-63.6726	-36.3521	-111.756	-234.903	273.607	138.409	-150.739	76.2384
1630	-181.533	3.75483	1.41396	62.8983	35.4648	-93.2995	-172.723	-60.3998	133.83	70.7132	39.4603	48.9076	99.6966	-156.342	126.991	-103.632	151.518	-101.815	240.109	-180.992	521.131	-400.49	-80.1105	-68.2014	316.968	-56.1909	316.675	-32.0475	102.692	-63.4752	-35.3122	-112.667	-233.339	271.862	137.04	-149.206	76.3707
1631	-205.506	3.77255	1.36684	61.3269	35.0983	-94.2522	-178.961	-54.7879	137.51	67.6938	38.3225	48.8548	97.5166	-153.653	125.242	-102.211	151.399	-102.331	237.904	-178.151	518.651	-398.552	-79.728	-65.6445	309.683	-49.0565	308.132	-23.1766	101.209	-65.2524	-30.4573	-113.399	-237.335	273.926	128.485	-142.2	76.515
1632	-210.686	3.77001	1.39706	63.4558	34.6286	-94.6866	-173.385	-58.1376	139.44	63.7724	40.158	48.8722	96.4722	-152.369	123.967	-101.184	151.434	-100.077	242.445	-184.443	519.716	-398.81	-80.9149	-73.9602	333.336	-71.9928	333.125	-50.5786	107.077	-66.1609	-30.0202	-113.582	-238.119	274.642	131.249	-145.338	76.1981
1633	-199.642	3.77245	1.38432	62.521	34.3382	-94.0675	-170.542	-61.2185	137.036	66.437	40.4113	48.9821	93.8641	-149.838	123.594	-101.187	151.628	-101.066	239.668	-180.791	517.64	-397.295	-80.3629	-68.5064	316.728	-55.8829	316.955	-32.7602	103.244	-63.0076	-37.0823	-109.291	-233.398	271.776	132.497	-144.812	76.324
1634	-210.151	3.77216	1.39691	63.4635	34.8802	-95.1372	-173.297	-57.4483	141.239	61.2868	40.6409	48.7583	97.4218	-153.213	124.194	-101.492	151.502	-100.067	241.877	-183.917	519.648	-398.785	-80.973	-73.3118	331.153	-69.914	331.588	-48.677	106.518	-66.68	-28.4966	-115.423	-238.722	275.599	133.874	-147.854	75.6574
1635	-185.72	3.7861	1.37773	61.3057	35.87	-94.2918	-170.913	-60.5004	137.696	65.4172	40.606	49.3373	93.203	-149.311	124.801	-102.478	151.49	-99.6744	241.87	-184.142	518.982	-398.082	-81.2366	-65.3733	308.38	-47.8023	307.009	-22.1051	101.189	-65.9258	-30.1782	-114.852	-238.55	276.064	135.452	-148.301	75.6034
1636	-208.689	3.72586	1.34286	63.8089	34.8447	-94.9514	-172.018	-58.6185	141.01	61.462	40.8455	48.3191	97.7409	-153.744	124.203	-100.55	150.646	-98.7825	240.899	-184.226	516.74	-395.461	-82.2159	-68.7585	325.95	-64.3577	326.766	-44.7077	102.325	-64.7732	-32.4133	-111.352	-235.793	274.656	128.379	-140.964	74.1429
1637	-221.356	3.74677	1.35641	63.0731	34.7873	-94.7627	-172.683	-58.5458	139.856	63.1097	40.4099	48.7652	95.3068	-151.201	125.015	-101.79	150.542	-98.8823	243.284	-186.561	520.332	-398.709	-82.0163	-70.8366	328.754	-67.1169	330.996	-49.0907	104.143	-67.1224	-26.0437	-116.662	-237.388	275.775	131.155	-144.632	73.4949
1638	-209.665	3.77319	1.3796	62.9469	34.4687	-94.5393	-171.891	-59.3575	138.766	64.1897	40.5677	49.3976	92.0187	-147.903	125.946	-103.325	150.631	-98.1743	245.868	-189.327	522.851	-401.09	-82.0338	-70.3769	324.173	-62.955	326.145	-43.0233	104.121	-65.4516	-28.0942	-115.806	-232.657	271.342	130.42	-143.66	74.2673
1639	-223.719	3.77228	1.38485	62.4256	34.2461	-94.0323	-171.246	-60.7211	136.803	66.759	40.2527	49.5949	91.6399	-147.295	127.109	-104.693	150.647	-99.0883	244.689	-187.445	522.848	-401.291	-81.5051	-73.555	332.535	-71.2191	333.454	-50.9064	106.623	-68.5823	-20.091	-121.984	-237.514	274.71	131.525	-146.154	74.0493
1640	-208.711	3.84566	1.40884	61.5473	32.963	-93.7392	-171.141	-61.4094	134.901	69.1588	39.9306	51.143	83.6543	-139.043	128.554	-107.769	151.158	-99.6835	243.453	-185.017	522.002	-401.272	-80.547	-77.333	333.514	-72.1987	333.479	-50.9013	111.039	-69.3817	-16.5083	-126.283	-237.1	274.126	135.868	-150.231	74.3314
1641	-204.479	3.80776	1.37248	59.89	33.5609	-93.7227	-171.552	-61.2184	134.211	69.9967	39.7515	50.3104	87.3019	-142.433	127.359	-106.401	151.551	-102.569	233.544	-173.422	514.631	-395.152	-79.6776	-67.6689	309.593	-48.9635	308.541	-23.7769	103.711	-68.9699	-19.3325	-124.395	-239.267	276.671	138.672	-151.998	74.2035
1642	-207.298	3.78303	1.40068	61.8742	32.4987	-94.5546	-173.776	-58.1565	138.534	65.0109	39.8739	50.3788	87.8889	-142.883	128.018	-107.002	151.284	-100.56	237.517	-179.602	517.707	-397.003	-81.2065	-71.2476	321.063	-60.0261	322.095	-38.4777	105.753	-64.2864	-30.1968	-116.091	-228.636	267.915	136.492	-148.562	74.9842
1643	-207.486	3.75719	1.42815	62.6556	33.2552	-95.1508	-173.425	-57.3539	141.188	61.3547	40.6231	49.904	92.1464	-146.944	128.044	-106.63	151.319	-99.8503	238.43	-181.751	519.898	-398.633	-82.0021	-73.5241	330.394	-69.1556	331.332	-48.3262	106.788	-64.2576	-31.5736	-115.325	-228.124	268.189	139.631	-151.664	74.5183
1644	-206.409	3.76515	1.42324	62.3005	32.3641	-93.9348	-172.662	-59.7966	135.819	68.1249	39.7852	50.3198	89.0997	-144.318	127.882	-106.588	151.237	-100.52	238.282	-181.008	520.552	-399.392	-81.6175	-71.8805	325.248	-64.1109	326.433	-43.083	105.694	-63.7924	-31.6134	-114.365	-225.694	264.504	134.04	-146.703	75.5049
1645	-197.115	3.75455	1.40524	61.1077	34.49	-94.9212	-172.464	-58.3688	140.18	62.3993	40.7313	48.9111	99.0567	-154.077	127.347	-105.149	151.97	-103.261	234.189	-174.631	519.66	-399.388	-80.0784	-66.2124	309.489	-48.789	309.119	-24.374	101.818	-64.1889	-31.4485	-115.031	-228.65	267.787	136.832	-148.866	75.1208
1646	-210.003	3.7193	1.41823	63.0643	33.0173	-94.8109	-172.983	-58.1857	139.722	63.155	40.4368	49.0202	97.3057	-152.422	127.63	-105.562	151.95	-102.469	232.431	-173.411	516.629	-396.566	-80.5992	-74.5658	335.906	-74.4727	334.513	-52.1467	107.477	-64.3319	-32.2561	-114.835	-229.325	269.006	139.917	-151.466	74.8021
1647	-201.804	3.7344	1.40613	60.9749	34.1607	-94.5082	-171.731	-59.6761	138.649	64.5019	40.4511	49.2747	95.1745	-150.527	127.715	-105.836	151.922	-102.328	232.705	-173.743	516.458	-396.364	-80.6719	-66.2321	310.651	-49.9481	309.492	-24.851	101.779	-65.5605	-29.1794	-117.127	-231.026	270.244	140.943	-152.838	74.5771
1648	-185.626	3.71832	1.44416	63.317	33.6334	-94.7422	-173.186	-58.2498	139.627	63.5188	40.2176	49.3129	93.1805	-148.409	127.275	-105.6	151.815	-100.804	239.36	-181.943	522.369	-401.074	-81.532	-71.2411	325.836	-64.8569	326.415	-42.5498	104.709	-61.6983	-38.903	-110.087	-223.138	264.738	141.94	-152.801	74.7238
1649	-204.031	3.7136	1.4252	61.8758	33.9154	-95.2033	-173.974	-56.8637	141.516	61.0716	40.5032	48.6773	96.3442	-151.389	126.729	-104.625	152.026	-101.877	238.404	-180.047	523.042	-401.855	-80.9895	-67.9208	316.295	-55.583	316.297	-31.5002	102.418	-63.8276	-32.1726	-114.083	-225.303	264.086	135.776	-148.255	75.5638
1650	-199.774	3.70809	1.41177	61.0716	34.2093	-94.4347	-175.425	-57.1008	137.243	66.6596	39.2691	48.0969	101.28	-156.343	126.81	-104.382	152.511	-106.462	232.789	-170.682	522.064	-402.233	-78.3986	-65.789	310.083	-49.4823	308.999	-23.9405	101.203	-64.5123	-30.6278	-115.518	-227.46	265.989	136.61	-148.878	75.491
1651	-207.18	3.71709	1.39836	61.5567	33.1251	-94.8879	-174.023	-57.3431	139.769	63.2538	40.1442	48.041	103.277	-158.526	127.17	-104.674	152.763	-106.796	229.555	-167.047	518.865	-399.575	-78.2206	-67.6746	314.691	-53.9308	314.584	-30.2442	102.721	-64.2054	-29.6936	-115.444	-225.638	263.024	130.623	-143.591	76.2974
1652	-200.699	3.71765	1.41287	62.8142	33.49	-95.1995	-172.973	-57.4936	141.368	60.8863	40.8962	47.771	108.768	-164.178	128.139	-105.294	153.227	-107.476	228.141	-165.044	518.22	-399.138	-77.8779	-68.8535	317.793	-56.8961	318.146	-34.0802	103.491	-60.625	-37.2221	-110.574	-220.454	259.876	129.975	-141.449	76.5638
1653	-187.276	3.76848	1.44912	64.2401	34.8733	-94.5376	-175.209	-55.6425	138.902	63.9885	40.729	48.0196	110.027	-166.229	127.389	-104.53	153.699	-106.068	234.942	-173.348	523.428	-403.096	-78.5969	-70.6377	323.372	-62.3993	324.161	-40.2744	104.504	-63.6554	-35.5812	-109.653	-230.187	267.563	127.941	-141.968	76.8224
1654	-199.119	3.76631	1.44125	62.5414	35.2218	-93.9696	-173.274	-58.182	136.64	66.7798	40.5422	48.2322	109.478	-165.662	128.564	-105.868	153.631	-107.015	233.01	-170.662	522.71	-402.749	-78.1051	-67.3983	314.315	-53.5591	314.008	-29.3176	102.292	-66.1793	-28.9747	-114.832	-233.398	269.939	130.289	-144.885	76.2112
1655	-196.439	3.7605	1.44363	64.4238	35.1214	-94.8266	-172.748	-58.1828	140.297	62.4297	40.6507	48.6324	107.726	-164.128	128.956	-106.349	153.491	-103.718	239.668	-180.053	523.233	-402.032	-79.8027	-71.9243	328.106	-67.0131	327.826	-44.2538	105.304	-62.5684	-37.3773	-108.945	-227.365	265.821	129.138	-142.44	76.5312
1656	-204.266	3.75568	1.42568	64.4965	34.5807	-95.2554	-175.359	-55.7343	141.685	61.1435	40.1435	48.3233	107.433	-163.581	127.088	-104.55	153.453	-104.523	236.759	-176.318	518.648	-398.13	-79.3921	-71.0163	325.559	-64.3196	324.074	-40.508	104.665	-60.2468	-41.0731	-106.109	-223.932	263.729	127.418	-139.955	76.7455
1657	-219.289	3.76776	1.39503	63.7046	34.1326	-95.5283	-174.9	-55.5708	142.659	59.5959	40.5795	48.1882	107.261	-163.412	126.354	-103.847	153.683	-105.12	235.52	-174.565	517.566	-397.322	-79.0431	-74.0551	333.772	-72.3702	333.304	-50.597	107.098	-66.2236	-27.6094	-113.779	-234.644	269.328	121.455	-137.269	77.3014
1658	-220.87	3.76487	1.39413	62.4428	33.4937	-94.6139	-172.799	-58.8389	139.557	63.7631	40.1562	48.9836	101.396	-156.691	127.712	-105.418	152.725	-103.995	234.042	-173.911	514.694	-394.492	-79.7653	-68.3924	316.48	-55.5951	316.273	-32.0557	103.241	-62.1285	-36.3855	-108.119	-228.388	265.017	120.41	-134.22	77.8863
1659	-221.534	3.75783	1.42946	63.6365	33.7394	-94.6145	-172.992	-58.5422	139.045	64.1312	40.2328	48.8124	102.558	-157.816	127.959	-105.592	152.842	-103.437	238.447	-179.132	519.377	-398.305	-80.106	-73.8789	332.657	-71.2247	332.579	-50.0989	107.132	-63.7306	-35.4005	-108.261	-229.651	265.948	123.107	-137.57	77.479
1660	-229.602	3.76959	1.40873	63.0241	33.4954	-94.8281	-172.857	-58.3845	140.145	62.8409	40.3357	49.3534	97.7623	-152.989	128.429	-106.481	152.444	-101.945	239.681	-181.446	518.744	-397.318	-80.9776	-73.3086	329.535	-67.6763	330.533	-49.1051	107.041	-66.2247	-29.8216	-112.054	-232.038	268.391	126.598	-140.956	75.8341
1661	-223.998	3.75924	1.38905	60.5538	34.3434	-94.0178	-172.685	-59.738	136.67	67.3032	39.7434	49.6377	95.5814	-150.911	128.441	-106.593	152.163	-102.034	235.167	-176.419	513.227	-392.812	-80.808	-65.5356	307.918	-47.0387	306.663	-22.8286	101.731	-68.1849	-24.5276	-116.41	-235.834	271.546	128.386	-142.918	75.4839
1662	-232.386	3.74012	1.40704	62.5061	32.9235	-94.8833	-173.249	-58.0154	140.322	62.6899	40.3	49.483	92.2337	-147.172	127.246	-105.821	152.245	-100.8	238.95	-181.323	516.681	-395.606	-81.4126	-73.7176	331.669	-70.1742	331.905	-49.7584	107.161	-68.3863	-24.8821	-116.183	-234.733	270.731	130.333	-145.217	75.2549
1663	-217.063	3.83161	1.43851	61.8694	31.2311	-94.8819	-174.525	-57.1418	139.559	63.7394	39.9181	51.4239	83.8106	-139.298	127.718	-108.156	153.546	-100.104	239.412	-181.349	515.936	-395.51	-80.8861	-75.4762	325.715	-64.6861	326.177	-42.6862	109.494	-65.6777	-27.8501	-114.644	-227.207	263.524	127.448	-141.88	76.5217
1664	-212.383	3.77046	1.46566	62.459	31.1826	-94.4312	-174.982	-57.6501	137.107	66.9346	39.3703	51.4243	84.1565	-139.48	127.969	-108.32	153.203	-99.4605	238.152	-182.508	516.765	-395.098	-82.8556	-72.4893	324.283	-63.3139	325.398	-41.5586	106.347	-60.9709	-39.655	-105.965	-217.553	256.309	126.101	-138.945	77.1019
1665	-213.192	3.76215	1.44403	60.5201	31.9707	-94.8642	-174.562	-56.9825	139.898	63.3474	40.0289	51.1074	84.8357	-139.727	126.407	-106.749	152.892	-99.2739	236.906	-181.329	513.754	-392.407	-83.0299	-67.7835	313.054	-51.7577	309.483	-25.3293	102.652	-61.4687	-35.83	-107.875	-217.235	256.34	125.407	-138.55	76.6068
1666	-221.652	3.73038	1.42332	60.7234	30.7778	-95.2004	-173.522	-57.2258	141.384	61.1435	40.6099	50.5455	85.0257	-139.235	125.103	-105.416	152.505	-100.25	231.262	-174.607	507.337	-387.274	-82.554	-68.8522	316.793	-55.6233	315.443	-31.541	103.43	-63.0723	-30.819	-112.172	-219.202	258.056	127.688	-140.964	75.8555
1667	-217.588	3.71789	1.39133	59.6223	31.4324	-95.0314	-174.701	-56.7137	141.112	62.0075	40.0631	50.4031	84.977	-138.95	124.981	-105.178	152.242	-101.459	229.303	-171.742	507.281	-387.521	-81.9049	-65.3838	308.525	-47.7722	305.301	-20.6904	101.277	-62.6167	-32.9371	-110.667	-220.759	259.807	127.834	-140.549	75.962
1668	-213.629	3.7051	1.42709	62.253	30.1924	-94.5141	-174.028	-58.0205	138.256	65.3473	39.8109	50.4771	84.2223	-138.224	125.29	-105.333	151.794	-100.967	228.414	-171.044	504.906	-385.673	-81.9861	-70.6075	322.571	-61.3806	322.698	-39.3244	104.803	-58.4266	-43.8495	-103.847	-212.414	254.979	133.135	-143.429	75.5133
1669	-215.519	3.71042	1.42158	61.8967	30.079	-94.3581	-173.58	-58.5829	137.675	66.0369	39.8049	50.5721	83.3239	-137.32	125.577	-105.439	151.455	-100.427	229.985	-172.948	505.924	-386.338	-82.2918	-70.6643	322.122	-60.9097	323.247	-39.9284	104.93	-59.6895	-39.4585	-107.014	-214.24	255.416	130.764	-141.941	75.872
1670	-222.071	3.70554	1.44295	61.9328	30.7268	-94.5004	-173.182	-58.6218	138.425	64.9947	40.0631	50.1266	85.1387	-138.952	125.556	-105.195	151.553	-100.444	235.713	-179.117	513.88	-393.27	-82.1922	-74.0243	333.369	-71.9462	333.375	-50.8854	107.164	-62.6905	-34.4086	-110.005	-218.684	258.303	131.383	-144.16	75.6253
1671	-218.96	3.71371	1.42775	62.0768	30.6279	-94.6873	-173.434	-58.2002	138.932	64.3425	40.1073	50.3345	83.5178	-137.307	126.202	-105.92	151.268	-100.029	235.295	-178.843	513.305	-392.841	-82.2951	-71.7763	326.582	-65.4291	326.853	-44.1455	105.627	-61.2875	-37.2449	-108.161	-217.331	257.476	131.624	-143.334	75.6116
1672	-223.359	3.70464	1.41582	61.0657	31.2088	-95.2406	-173.385	-57.183	141.434	60.9152	40.7491	49.5949	89.1489	-142.745	125.946	-105.026	151.315	-101.023	229.816	-172.068	508.704	-389.507	-81.5832	-68.5163	316.964	-56.1548	317.532	-33.5539	103.231	-63.5615	-31.4633	-112.599	-220.776	259.908	132.584	-145.087	75.1999
1673	-218.345	3.71582	1.41664	62.2568	31.799	-95.3937	-173.867	-56.5861	142.003	60.2545	40.7172	48.9955	92.9235	-146.091	127.08	-105.716	150.937	-102.711	229.37	-169.245	510.801	-392.548	-79.3926	-69.9892	318.639	-57.8578	319.143	-34.7162	104.189	-58.37	-45.2221	-104.326	-215.171	258.64	139.124	-148.523	74.5674
1674	-220.254	3.67953	1.41529	62.9489	31.4988	-95.1853	-173.302	-57.278	141.36	61.0018	40.7598	48.4604	96.4159	-149.11	128.277	-106.233	150.188	-103.14	227.994	-168.013	510.135	-391.503	-80.0246	-73.4798	333.582	-72.1787	333.374	-50.7514	106.586	-59.083	-42.8755	-105.997	-216.62	259.595	137.72	-147.558	74.5322
1675	-223.4	3.68021	1.38594	61.5428	31.2785	-95.0826	-173.665	-57.4375	141.197	61.692	40.2915	48.8474	92.6744	-145.677	128.479	-106.825	150.318	-103.173	228.118	-168.316	510.927	-391.764	-80.2299	-68.6374	319.807	-58.8164	320.237	-36.1365	102.797	-63.1173	-31.8025	-113.879	-223.407	263.211	135.02	-146.746	74.7407
1676	-229.069	3.688	1.38932	61.1929	31.3132	-95.0551	-175.078	-56.3103	140.578	62.4301	40.0378	48.5527	94.092	-146.806	128.546	-106.791	150.353	-104.319	229.301	-168.564	513.949	-394.658	-79.5444	-68.037	317.061	-56.1758	317.476	-33.0208	102.473	-61.5056	-34.4038	-111.888	-220.15	259.762	131.851	-143.393	75.6656
1677	-235.802	3.69893	1.39664	61.8121	30.125	-95.2939	-174.587	-56.3223	141.931	60.7389	40.3478	48.5685	93.2154	-145.917	128.32	-106.705	150.61	-103.888	230.726	-169.209	515.158	-396.206	-78.7424	-73.3413	328.604	-67.6189	328.922	-45.0026	106.412	-61.087	-33.5087	-111.686	-217.514	255.717	125.455	-137.874	76.9116
1678	-234.134	3.67886	1.41547	62.069	31.1513	-94.9418	-173.11	-58.0185	140.151	62.704	40.4005	48.4279	95.3214	-147.774	130.367	-108.26	149.609	-102.685	233.184	-173.167	517.122	-397.247	-79.9965	-74.3688	335.623	-74.2915	335.127	-52.5559	107.213	-62.2965	-33.1594	-111.95	-219.718	258.038	129.476	-141.848	76.2833
1679	-216.747	3.70446	1.39863	59.9774	32.4862	-93.9663	-172.841	-59.7679	135.896	68.2091	39.5788	48.9475	92.6378	-145.654	130.514	-108.647	149.698	-103.515	233.359	-172.711	518.137	-398.332	-79.5405	-65.7791	309.628	-48.9831	308.586	-23.8197	101.467	-63.1237	-31.7385	-113.664	-222.577	261.041	132.688	-144.68	75.8325
1680	-220.802	3.71074	1.3869	59.8844	32.9096	-94.5298	-173.151	-58.5792	138.45	64.9202	40.047	48.7758	95.1561	-148.246	130.606	-108.521	149.759	-103.425	231.417	-170.664	515.558	-396.152	-79.5712	-65.1953	307.937	-47.3094	306.013	-21.513	101.385	-63.2783	-31.0312	-114.435	-223.582	262.118	133.168	-144.758	75.7113
1681	-223.273	3.66317	1.39164	62.2324	30.7781	-94.9091	-172.696	-58.3132	140.263	62.5062	40.5483	48.7827	91.1943	-144.417	129.177	-107.447	150.183	-101.912	228.518	-168.577	509.778	-390.813	-80.3327	-74.4756	335.785	-74.3057	334.11	-51.806	107.465	-62.6826	-33.9986	-112.767	-223.425	262.997	136.703	-147.377	75.4041
1682	-225.257	3.75148	1.39702	61.2443	29.7352	-94.7177	-173.701	-58.061	139.061	64.3567	39.9579	49.9049	84.6833	-138.109	129.428	-108.71	150.498	-102.083	233.272	-171.979	514.183	-395.549	-79.0307	-74.7124	325.939	-64.8626	326.181	-42.8366	109.159	-62.8622	-30.3644	-115.279	-219.869	258.066	131.964	-143.584	76.429
1683	-221.47	3.70318	1.38378	59.6983	31.2518	-94.9045	-175.32	-56.4594	139.269	64.0503	39.7226	48.8932	89.6074	-142.74	129.375	-108.008	150.354	-103.775	228.739	-166.516	511.56	-393.341	-78.6147	-67.5696	309.811	-49.1648	308.689	-23.8875	103.535	-61.2149	-34.0725	-113.669	-217.453	257.539	135.952	-145.868	75.9601
1684	-222.178	3.66183	1.41898	61.9486	30.5625	-94.6944	-173.784	-57.9734	139.029	64.3483	39.9511	49.0648	89.7311	-143.091	129.803	-108.358	150.277	-101.945	229.584	-169.874	511.381	-392.177	-80.3611	-74.0362	332.425	-71.0921	332.304	-49.5129	107.236	-61.8273	-34.8358	-112.942	-218.037	258.638	139.007	-149.385	75.3501
1685	-225.725	3.66467	1.45031	62.0588	32.3629	-94.7837	-172.699	-58.5346	139.603	63.3666	40.4206	49.0162	90.0752	-143.589	130.195	-108.655	150.169	-100.008	239.057	-181.627	521.213	-400.14	-81.531	-72.6926	331.245	-70.1729	330.81	-47.334	105.666	-65.3074	-27.7317	-117.699	-222.416	261.501	140.132	-152.466	74.7627
1686	-213.273	3.66892	1.44061	60.6521	32.0596	-93.1835	-172.125	-61.5832	132.746	72.2684	39.0706	49.2867	87.7213	-141.632	129.548	-108.004	150.181	-102.311	237.79	-178.583	523.191	-402.445	-80.2254	-67.5671	315.586	-54.9093	315.171	-30.3613	102.214	-62.6627	-32.877	-113.623	-217.148	256.809	136.318	-147.992	75.5025
1687	-218.651	3.67933	1.44817	62.2175	32.0111	-93.0821	-170.459	-62.8317	132.524	72.171	39.5824	49.0217	91.3089	-145.198	130.059	-108.178	150.212	-103.127	236.319	-176.438	523.164	-402.76	-79.7308	-73.4216	332.15	-70.85	332.012	-49.1144	106.488	-63.1473	-33.7501	-113.666	-220.924	261.24	140.894	-152.162	74.8857
1688	-207.363	3.69238	1.44532	62.5682	32.3645	-92.8696	-169.097	-64.0845	132.094	72.5506	39.8528	49.3539	90.1448	-144.315	130.309	-108.41	150.144	-102.26	237.516	-178.285	524.188	-403.503	-80.2041	-71.4457	326.399	-65.3268	326.668	-42.9308	104.914	-61.4042	-37.8425	-111.146	-219.863	260.868	140.931	-151.503	75.1374
1689	-198.249	3.70703	1.45518	62.8508	33.279	-92.6572	-167.437	-65.6626	131.492	73.1055	40.1265	49.4392	92.1567	-146.279	132.345	-110.322	149.959	-101.944	240.995	-182.131	528.364	-406.955	-80.3786	-71.3163	326.706	-65.7917	326.925	-42.9222	104.663	-62.3205	-36.9665	-111.264	-222.762	262.634	139.686	-151.193	75.3848
1690	-191.458	3.72496	1.46875	63.0752	34.2087	-92.3066	-165.742	-67.3751	130.314	74.3177	40.3445	49.5214	95.8027	-149.812	134.715	-112.395	149.719	-102.08	242.239	-183.333	530.337	-408.661	-80.3012	-70.4976	323.965	-63.0931	324.496	-40.2517	104.111	-64.8166	-33.6797	-112.326	-227.413	265.221	138.215	-151.564	75.5964
1691	-179.377	3.74691	1.47924	61.8253	36.1747	-92.9856	-166.903	-65.3345	132.622	71.2852	40.6579	49.2282	102.252	-156.052	136.424	-113.771	149.84	-102.607	242.188	-182.895	531.003	-409.341	-80.0184	-66.5216	311.496	-50.8635	312.32	-27.0068	101.434	-66.3123	-29.4082	-116.409	-230.197	267.827	141.581	-154.893	75.0732
1692	-187.336	3.75671	1.47918	64.2384	36.9463	-94.1374	-169.606	-61.584	137.423	65.5392	40.8986	49.2251	108.914	-162.993	138.711	-115.827	150.264	-102.306	241.959	-182.921	530.182	-408.44	-80.2797	-74.2441	335.116	-73.7938	334.089	-51.4227	107.097	-68.9159	-25.9323	-119.079	-239.099	275.603	145.495	-159.266	74.7992
1693	-197.893	3.73622	1.42801	62.6099	35.8119	-93.9202	-167.6	-63.7024	137.349	65.7429	40.9612	49.7634	106.116	-159.809	140.413	-117.692	148.732	-100.409	235.819	-177.92	520.842	-399.175	-81.4921	-66.4591	315.673	-54.6898	315.218	-31.365	101.649	-67.5379	-29.9504	-114.341	-237.084	272.729	135.922	-149.401	75.5036
1694	-209.749	3.74391	1.44207	63.419	34.7627	-94.0328	-169.651	-61.9037	137.277	65.9401	40.6416	49.7611	107.596	-161.404	140.828	-117.97	148.913	-100.734	234.67	-176.17	519.553	-398.377	-81.0376	-69.9107	322.84	-61.7255	323.057	-39.5247	104.073	-65.2914	-31.1551	-114.142	-230.554	266.853	132.35	-145.731	76.1691
1695	-193.907	3.75528	1.45795	63.9999	35.1595	-94.6611	-172.493	-58.8011	139.345	63.6152	40.4472	49.8199	108.441	-162.451	141.327	-118.565	149.365	-100.024	237.957	-180.18	522.885	-401.033	-81.5068	-70.4923	323.705	-62.6921	324.238	-40.3394	104.303	-62.1618	-37.5437	-110.064	-224.763	262.765	131.78	-144.152	76.5085
1696	-182.384	3.77728	1.47907	64.1657	35.9119	-94.1384	-173.384	-58.1241	136.804	66.399	40.4739	49.6555	113.554	-168.136	141.264	-118.224	150.171	-101.396	237.366	-178.486	523.06	-401.395	-80.7889	-70.3132	321.107	-60.3239	325.414	-40.9407	104.585	-64.6004	-33.8677	-111.987	-229.006	265.438	128.876	-143.068	76.7099
1697	-200.154	3.77811	1.47704	63.4808	35.3592	-93.3535	-172.474	-60.0322	133.929	70.1348	39.9999	49.9109	111.761	-166.476	141.091	-118.153	150.151	-102.028	236.193	-176.792	521.975	-400.506	-80.5029	-74.3211	332.35	-71.0493	335.608	-52.9381	107.769	-67.4777	-26.5782	-117.183	-233.563	268.511	130.033	-144.909	76.3893
1698	-206.475	3.76645	1.44744	63.6557	34.9533	-93.4908	-168.615	-63.2926	135.93	67.7101	40.5853	49.7313	107.574	-162.962	137.82	-115.282	151.31	-102.383	240.213	-180.818	525.981	-403.709	-80.5097	-71.8456	327.666	-66.6208	327.84	-44.1837	105.219	-65.8484	-27.5135	-115.625	-232.008	266.447	123.666	-139.238	77.3391
1699	-206.016	3.7722	1.40325	60.8387	35.5937	-93.4606	-167.895	-64.2995	135.391	68.4389	40.4014	50.4045	99.7753	-155.325	137.269	-115.336	151.103	-100.178	240.134	-182.416	522.099	-399.536	-81.988	-64.2276	307.332	-46.5901	304.738	-20.383	100.264	-66.7084	-26.1973	-115.927	-233.81	268.728	123.708	-138.136	76.316
1700	-223.287	3.76897	1.40243	61.293	34.1579	-94.351	-173.12	-58.8836	137.99	65.6114	39.9348	50.0367	101.81	-156.887	136.939	-114.882	150.999	-101.055	233.676	-174.806	514.549	-393.475	-81.3348	-67.1674	312.537	-51.5294	311.828	-28.0266	102.633	-66.9165	-24.7506	-117.298	-232.465	267.513	124.77	-139.379	76.2359
1701	-219.6	3.76409	1.38722	62.132	33.1859	-95.0503	-173.388	-57.4598	140.844	61.765	40.5821	49.7219	101.418	-156.422	135.766	-113.815	151.386	-101.36	231.372	-172.058	511.764	-391.25	-81.1195	-68.6438	316.79	-55.7556	316.551	-32.9372	103.611	-63.2373	-32.9153	-111.898	-227.706	264.098	123.23	-136.289	77.0728
1702	-209.873	3.76037	1.39566	63.6152	33.2398	-95.0466	-173.585	-57.3514	140.46	62.1679	40.5058	49.7007	104.098	-159.205	136.425	-114.261	151.451	-101.632	229.594	-169.976	510.209	-390.075	-80.9697	-74.0297	333.198	-71.5839	331.962	-49.7942	107.371	-63.2488	-34.1105	-112.372	-230.383	267.876	129.335	-141.256	76.3698
1703	-207.509	3.77058	1.37884	61.0071	34.2374	-94.4491	-171.173	-60.2392	138.738	64.4242	40.4844	50.187	98.8421	-154.225	135.917	-114.155	151.42	-101.051	230.627	-171.591	511.146	-390.689	-81.3517	-65.892	309.453	-48.6717	307.6	-23.2066	101.803	-65.4284	-28.8707	-116.351	-234.076	270.668	131.052	-143.41	75.9971
1704	-208.03	3.70549	1.3919	63.2245	31.9303	-94.9608	-173.227	-57.9338	140.843	62.1101	40.3339	50.0527	93.5449	-148.643	133.591	-112.268	151.435	-99.4568	228.713	-170.735	506.694	-386.512	-82.2425	-72.0895	328.826	-67.6821	328.19	-44.6557	105.404	-61.1989	-39.3552	-109.372	-226.176	265.525	133.474	-143.85	76.2031
1705	-220.586	3.70716	1.38104	61.6049	32.0448	-95.2293	-174.327	-56.6513	141.778	60.965	40.3339	49.9087	92.9104	-147.778	133.042	-111.627	151.315	-99.3181	230.019	-172.222	508.553	-387.826	-82.4692	-68.3117	317.518	-56.7058	316.863	-32.3104	102.842	-63.3203	-32.1527	-113.522	-227.682	264.158	126.2	-138.509	77.1782
1706	-219.449	3.70904	1.38718	61.4552	32.0161	-95.1098	-173.467	-57.5193	141.266	61.4929	40.4367	49.8157	93.5975	-148.195	133.349	-111.774	151.075	-99.531	230.853	-172.986	510.337	-389.418	-82.3322	-67.8287	316.159	-55.4192	315.407	-30.7986	102.573	-61.6039	-34.8682	-111.399	-223.903	260.989	122.997	-135.031	77.6248
1707	-219.916	3.71242	1.36674	59.9995	32.8846	-95.1028	-173.836	-57.1912	141.21	61.5676	40.3926	49.8014	92.9813	-147.455	133.064	-111.458	150.943	-99.5839	231.152	-173.282	511.058	-390.067	-82.2884	-64.8804	308.217	-47.685	305.565	-20.6062	100.836	-64.6196	-28.1291	-115.6	-228.858	263.995	121.891	-135.152	77.5867
1708	-208.399	3.70416	1.38546	62.8353	31.0257	-94.84	-172.658	-58.5945	139.933	63.0899	40.3243	50.0931	91.0023	-145.567	132.928	-111.409	150.632	-98.9665	228.823	-171.105	507.027	-386.571	-82.4725	-71.131	325.034	-63.8334	324.654	-41.2383	105.07	-58.9596	-41.1422	-107.731	-220.278	259.411	125.571	-135.758	77.5528
1709	-224.442	3.70143	1.40624	62.4507	31.998	-94.9914	-174.281	-56.9958	140.668	62.2721	40.2399	50.0318	91.3439	-145.793	132.819	-111.125	150.46	-97.4682	236.734	-180.854	514.496	-392.643	-83.228	-74.708	336.435	-74.9344	334.896	-52.6857	107.643	-64.0218	-31.2327	-113.468	-226.728	262.812	124.917	-137.738	77.4161
1710	-219.714	3.69896	1.41616	62.1497	31.8517	-93.2043	-173.602	-60.1499	133.44	71.5498	39.0036	50.1536	87.5254	-142.415	131.184	-109.64	150.691	-99.9874	239.575	-182.16	521.211	-399.161	-81.7225	-73.0268	330.323	-68.9716	330.295	-47.4559	106.401	-64.3441	-32.0864	-112.984	-226.57	263.016	128.437	-141.305	77.1498
1711	-216.001	3.67369	1.40608	61.7169	31.3911	-92.2065	-173.447	-61.7484	129.274	76.9613	38.1983	49.6802	86.6636	-141.402	130.037	-108.573	150.968	-103.186	237.263	-177.383	522.694	-401.318	-79.9485	-68.7775	319.796	-58.8136	319.869	-35.8128	103.233	-61.1669	-40.1823	-106.758	-220.67	258.933	126.475	-137.919	77.2185
1712	-223.347	3.66933	1.3893	61.8404	29.9928	-91.9439	-174.76	-61.0233	128.175	78.5428	37.7345	49.4011	87.8554	-142.426	130.018	-108.378	151.026	-105.498	232.719	-170.748	520.434	-399.646	-78.8534	-71.2056	325.361	-64.061	326.615	-43.4605	105.167	-60.9314	-37.1425	-109.392	-220.086	257.371	121.618	-133.239	78.0298
1713	-220.797	3.68379	1.39314	62.0331	30.3806	-92.5479	-173.285	-61.1791	130.845	74.8024	38.667	48.985	91.7671	-146.126	130.627	-108.645	151.097	-105.646	232.425	-170.24	519.894	-399.189	-78.7452	-71.2299	323.417	-61.9593	326.125	-43.283	105.49	-59.5467	-39.2575	-108.205	-216.673	254.798	121.086	-132.104	78.1616
1714	-220.792	3.69631	1.40248	62.2361	31.403	-93.0303	-171.454	-61.6763	132.829	71.7205	39.6722	48.6666	95.8142	-150.407	131.091	-108.911	151.552	-105.337	233.367	-171.433	520.744	-399.896	-78.8406	-70.404	321.224	-59.9985	323.546	-40.0591	104.763	-60.8663	-37.1434	-109.897	-219.737	257.27	122.319	-134.134	77.974
1715	-227.774	3.70338	1.403	61.9627	31.3447	-92.7893	-170.61	-62.6465	131.878	72.7878	39.7185	48.7612	96.6735	-151.349	131.868	-109.616	151.554	-105.548	233.071	-170.946	520.402	-399.591	-78.7292	-73.7328	330.148	-68.475	332.716	-50.573	107.403	-63.9958	-30.5474	-114.532	-224.792	261.011	124.112	-136.909	77.3674
1716	-218.542	3.71329	1.38123	59.9536	33.0415	-92.8813	-171.119	-62.3158	132.28	72.547	39.4788	49.0612	96.0397	-151.058	132.214	-110.046	151.678	-105.198	232.059	-170.19	519.171	-398.435	-78.9728	-65.6076	307.376	-46.5863	307.381	-23.0659	101.836	-65.671	-26.5266	-117.93	-229.333	264.885	126.118	-138.818	77.0017
1717	-218.686	3.68794	1.37583	62.4342	31.3293	-93.8882	-171.698	-60.4442	136.409	67.3405	40.0921	49.199	96.2032	-151.294	132.562	-110.387	151.614	-103.337	226.69	-165.938	511.27	-391.316	-79.9297	-74.7843	336.308	-74.6738	334.276	-52.3248	107.915	-65.5732	-27.752	-117.617	-231.81	267.795	129.024	-141.162	76.8458
1718	-216.002	3.70788	1.37487	61.7395	31.8767	-94.6457	-172.435	-59.0096	139.311	63.8826	40.278	49.4573	94.362	-149.66	132.046	-110.033	151.581	-101.52	228.956	-169.708	510.802	-390.403	-80.9395	-68.8802	317.847	-56.8513	317.344	-33.5266	103.706	-61.5575	-35.8185	-112.297	-224.707	262.793	127.959	-138.675	77.2734
1719	-220.143	3.70815	1.38893	62.5916	31.6048	-94.9337	-174.375	-57.0197	140.334	62.6865	40.156	49.1968	96.6207	-151.69	132.163	-109.87	151.494	-101.537	231.129	-171.997	512.949	-392.139	-80.9886	-71.3392	323.693	-62.3557	324.272	-41.3258	105.621	-60.901	-35.3115	-112.141	-220.34	258.137	123.142	-134.39	77.853
1720	-211.425	3.68245	1.3987	63.3077	31.9576	-94.8511	-173.648	-57.7052	139.922	63.0898	40.2523	48.953	96.914	-151.89	132.12	-109.84	151.695	-101.861	229.912	-170.563	512.595	-391.987	-80.8211	-70.8271	324.017	-62.7888	323.746	-40.0839	104.738	-57.5745	-45.6946	-105.524	-217.07	257.882	128.943	-138.204	77.4034
1721	-218.918	3.69285	1.40523	63.0735	32.3451	-94.9476	-174.669	-56.767	140.36	62.6949	40.0967	48.9123	96.8524	-151.901	132.071	-109.742	151.786	-101.381	235.97	-177.457	518.816	-397.066	-81.1241	-71.0342	324.991	-63.8263	324.71	-40.9947	104.771	-60.1036	-38.4907	-109.824	-219.276	257.701	124.037	-135.394	77.886
1722	-224.139	3.68557	1.38506	61.4206	32.2196	-95.1163	-175.62	-55.7972	140.862	62.1585	39.96	48.536	98.254	-153.13	131.818	-109.332	152.008	-102.932	232.998	-173.111	518.017	-396.555	-80.4017	-67.9703	316.365	-55.5215	315.736	-31.1374	102.622	-61.4129	-32.4651	-113.943	-220.613	257.255	118.007	-130.442	78.485
1723	-221.124	3.66019	1.39266	61.9308	32.3974	-94.0455	-170.611	-61.2498	136.685	66.7518	40.3439	48.8218	95.1222	-150.481	131.602	-108.759	151.374	-100.46	235.458	-177.982	517.133	-394.597	-82.3196	-67.3496	317.75	-56.5091	319.26	-35.5642	101.673	-61.4608	-34.3344	-111.844	-220.776	257.649	118.028	-130.265	78.1002
1724	-228.282	3.65695	1.39227	62.7169	32.4611	-94.8595	-174.787	-56.8062	140.048	63.1338	39.9826	48.22	99.8083	-154.912	131.694	-108.373	151.535	-101.648	236.377	-178.013	519.995	-397.338	-81.639	-72.9199	333.041	-70.9862	332.434	-50.9857	106.274	-63.1923	-30.3216	-114.488	-223.276	258.819	117.647	-130.442	78.485
1725	-220.735	3.66725	1.36259	61.0118	32.6256	-94.2474	-172.615	-59.4377	137.727	65.8938	39.9513	48.7408	94.5636	-149.783	131.223	-108.428	151.488	-101.526	234.102	-175.527	516.585	-394.537	-81.5485	-65.617	312.042	-50.719	311.898	-28.9398	101.245	-62.2314	-34.6927	-110.833	-224.094	260.447	118.623	-129.998	78.0339
1726	-230.506	3.66434	1.37729	62.3505	31.502	-94.9295	-173.505	-57.688	140.504	62.4051	40.3435	48.7843	93.4541	-148.5	130.836	-108.198	151.48	-100.131	235.357	-177.637	516.051	-393.882	-82.1491	-73.1495	332.076	-69.9219	331.025	-50.0058	106.977	-63.8256	-30.3907	-113.762	-224.25	259.58	118.414	-130.779	78.2768
1727	-228.415	3.65997	1.37558	62.0266	31.0169	-94.5161	-172.743	-58.9232	138.585	64.7181	40.1693	49.1782	91.2802	-146.443	130.772	-108.252	151.186	-99.296	232.521	-174.988	510.896	-389.545	-82.3377	-74.7032	336.513	-74.419	333.728	-53.1707	108.37	-65.7326	-24.6425	-118.336	-227.166	261.625	119.625	-132.324	78.0453
1728	-221.779	3.65958	1.35139	59.4776	31.4982	-94.1083	-174.127	-58.5379	136.909	67.1823	39.4774	49.5437	85.5239	-140.775	129.548	-107.613	151.336	-99.9431	231.611	-173.489	510.059	-389.148	-81.7636	-65.9551	309.831	-48.9114	308.235	-24.5712	102.12	-65.2222	-25.7074	-118.262	-226.556	261.694	122.027	-134.091	77.9188
1729	-216.312	3.63197	1.37073	61.4804	29.7525	-94.9489	-173.705	-57.6603	140.428	62.6715	40.1549	49.5383	84.6835	-139.719	129.19	-107.295	151.079	-97.8314	228.898	-171.756	503.66	-383.475	-82.5881	-70.7552	323.608	-62.119	321.847	-39.0254	105.259	-61.5472	-31.8441	-114.155	-217.125	254.35	119.897	-130.768	78.4459
1730	-219.337	3.60736	1.40408	61.8786	30.1041	-95.1695	-173.775	-57.1102	141.348	61.2965	40.5076	49.1227	84.1809	-139.274	127.417	-105.661	151.63	-97.1643	233.638	-177.386	507.806	-387.099	-82.6969	-70.6878	323.796	-62.5582	323.614	-40.0301	104.667	-60.3087	-35.5675	-110.695	-210.441	248.727	119.421	-130.442	78.485
1731	-215.655	3.62058	1.3961	60.8272	31.1721	-95.209	-173.729	-56.987	141.185	61.278	40.6077	48.9204	86.0238	-141.073	127.253	-105.203	151.531	-97.4729	233.691	-177.145	508.281	-387.675	-82.4645	-67.244	314.026	-53.2333	313.751	-29.1068	102.222	-59.3257	-37.911	-109.49	-210.808	249.677	120.01	-130.442	78.485
1732	-222.137	3.62773	1.37814	60.7151	31.1881	-95.0435	-173.864	-57.2935	140.834	62.0367	40.3169	49.0392	85.7823	-140.848	127.841	-105.613	151.097	-97.508	235.591	-179.441	511.5	-390.272	-82.6545	-67.1909	315.327	-53.9312	315.226	-31.8684	102.415	-61.9151	-33.5007	-111.411	-214.109	252.466	118.833	-130.024	77.2486
1733	-219.956	3.62719	1.38154	62.1461	30.5604	-94.9664	-174.306	-57.0503	140.572	62.4596	40.1715	48.912	86.4513	-141.294	127.586	-105.179	150.869	-98.0559	235.36	-178.785	512.379	-391.248	-82.2529	-72.059	328.888	-66.9974	328.233	-46.3768	106.097	-61.1387	-36.3733	-109.782	-215.16	253.503	120.88	-131.36	77.7813
1734	-229.608	3.63825	1.40659	61.7441	31.3895	-94.7984	-173.287	-58.0796	139.804	63.2338	40.3144	49.1376	85.2838	-140.144	127.593	-105.189	150.673	-96.9308	242.43	-187.136	520.131	-397.729	-82.7049	-73.3994	331.619	-69.6634	331.48	-49.7757	107.103	-64.186	-29.5917	-113.965	-217.303	254.082	120.501	-132.953	77.5149
1735	-226.053	3.63142	1.39904	61.5127	30.3919	-93.7098	-171.895	-60.8033	134.728	69.3934	39.7676	49.5495	82.3645	-137.47	127.236	-105.094	150.597	-97.4295	237.51	-181.444	514.256	-393.071	-82.2203	-75.2629	337.665	-75.601	334.834	-54.0261	108.781	-64.9828	-27.2922	-116.337	-219.629	256.373	123.05	-134.852	77.215
1736	-221.179	3.62694	1.37456	61.364	29.7639	-94.2109	-172.743	-59.5764	137.007	66.8509	39.8044	49.37	81.3125	-136.515	126.176	-104.073	150.777	-98.0954	234.089	-177.147	510.793	-390.511	-81.6384	-76.3083	339.972	-77.7821	336.279	-55.2533	110.006	-65.3665	-26.2744	-117.319	-220.96	257.67	124.313	-135.617	77.1311
1737	-222.084	3.62986	1.3579	59.025	30.4312	-94.7343	-173.999	-57.9298	139.259	64.2809	39.8304	49.712	78.8744	-132.782	126.49	-104.678	149.883	-97.404	232.25	-175.565	507.378	-387.53	-81.7868	-67.3601	311.216	-49.8805	309.868	-26.5896	103.931	-65.5383	-26.2417	-117.147	-220.624	257.285	124.236	-135.584	77.1645
1738	-217.55	3.62783	1.34172	58.7869	31.2456	-94.9479	-174.567	-56.8232	140.267	62.7689	40.1297	49.4721	80.6137	-134.349	126.274	-104.24	149.689	-97.3797	230.149	-173.264	504.601	-385.307	-81.664	-65.6786	308.442	-47.2842	304.038	-20.546	102.679	-65.3741	-26.9278	-117.376	-223.523	260.68	126.953	-137.374	76.9579
1739	-217.325	3.57261	1.3532	59.8652	30.6987	-94.4905	-174.896	-57.3543	138.277	65.4529	39.6329	49.4678	79.7783	-133.459	126.528	-104.273	149.093	-96.4544	228.121	-173.211	500.28	-380.143	-83.9575	-65.449	313.195	-51.6827	312.29	-29.6704	102.06	-65.0522	-28.92	-115.855	-222.716	260.563	128.234	-138.659	76.5556
1740	-222.45	3.57482	1.36516	60.9705	29.665	-94.8488	-173.89	-57.574	140.041	63.0909	40.1596	49.4332	79.6096	-133.246	126.396	-104.127	149.015	-95.8322	229.359	-174.615	501.152	-381.081	-83.7431	-72.5637	331.541	-69.5905	331.606	-50.2342	106.764	-66.1295	-23.2434	-120.755	-222.309	259.605	128.257	-139.647	76.4377
1741	-216.864	3.58333	1.3553	58.4445	31.0701	-94.769	-173.508	-58.1804	139.649	63.748	39.9901	49.684	77.3348	-131.049	126.148	-104.05	148.815	-95.515	229.927	-175.138	501.779	-381.914	-83.4489	-64.7064	307.971	-47.1225	306.641	-22.6641	101.272	-66.3568	-20.3572	-123.364	-221.409	258.704	128.576	-139.966	76.3975
1742	-218.979	3.56903	1.36649	60.4861	29.0056	-94.5044	-174.709	-57.515	138.593	65.1592	39.6504	49.9493	73.6248	-127.528	125.125	-103.532	149.167	-95.7784	230.221	-174.904	502.024	-382.487	-82.9491	-73.3941	332.062	-70.4755	331.345	-49.2613	107.034	-66.1423	-20.4411	-123.852	-221.031	258.9	131.227	-142.452	76.1477
1743	-212.636	3.56372	1.37933	60.929	28.862	-94.8757	-174.301	-57.1167	139.857	63.198	40.1695	49.8772	73.765	-127.693	124.692	-103.016	149.078	-94.3864	229.862	-175.122	499.526	-380.448	-83.3039	-71.8813	328.1	-66.9402	327.844	-44.3637	105.288	-61.4873	-28.5552	-118.645	-212.116	252.027	129.032	-138.863	76.9609
1744	-208.14	3.57189	1.39743	61.1358	29.2045	-94.8856	-173.642	-57.7775	139.938	63.1617	40.207	50.0217	73.5627	-127.589	125.378	-103.743	148.941	-93.7108	233.414	-179.399	503.815	-384.091	-83.5334	-71.2363	326.335	-65.3997	327.312	-43.2889	104.539	-58.807	-34.5101	-114.138	-206.176	247.402	127.699	-137.02	77.2808
1745	-213.091	3.62713	1.36584	62.0809	31.7123	-93.8319	-171.926	-60.6347	134.243	69.6752	39.9486	50.2011	74.5518	-129.126	126.534	-104.189	148.121	-92.2498	247.693	-195.672	521.053	-398.588	-84.2826	-66.9255	325.438	-64.1387	324.849	-41.3845	99.7708	-60.9542	-34.4057	-108.818	-212.401	254.647	114.132	-125.372	73.4567
1746	-215.857	3.63321	1.35755	62.0431	32.0604	-94.3104	-172.172	-59.5918	136.969	66.3431	40.3195	49.4985	78.2722	-132.678	125.63	-102.799	148.273	-93.5831	247.508	-194.478	522.943	-400.462	-83.5435	-67.5355	324.471	-63.0737	326.403	-43.3224	100.589	-61.0584	-35.8135	-108.211	-214.085	256	117.436	-128.23	73.6522
1747	-224.559	3.63386	1.34636	61.3377	32.4175	-94.3258	-173.984	-58.0112	137.67	65.8269	39.9444	48.7263	83.0626	-137.293	124.851	-101.42	148.391	-95.9477	245.835	-190.964	524.02	-401.892	-82.2681	-67.0743	322.018	-59.7797	318.477	-36.0479	101.155	-63.3801	-30.7309	-112.168	-217.775	258.819	119.598	-131.053	73.8314
1748	-213.918	3.65268	1.36997	61.7371	32.7944	-93.5834	-171.28	-61.1174	134.825	69.0741	40.1129	49.0576	82.2678	-136.704	125.304	-101.936	148.273	-95.9094	248.925	-194.051	527.98	-405.508	-82.0345	-68.3234	322.314	-60.2538	322.078	-39.6043	102.301	-63.128	-32.2636	-111.305	-216.78	257.476	122.006	-133.394	74.2897
1749	-221.728	3.64001	1.35944	62.0545	31.5514	-93.6148	-170.68	-61.5253	135.17	68.5994	40.2892	48.6565	84.2002	-138.521	124.624	-100.997	148.36	-96.6577	242.725	-186.759	520.293	-399.339	-81.3309	-72.7413	334.499	-71.6261	329.864	-49.211	106.25	-64.4981	-29.6651	-112.948	-219.617	258.826	121.549	-133.401	75.2489
1750	-225.316	3.64624	1.35634	62.1831	31.7653	-94.1288	-170.146	-61.3891	137.297	65.9273	40.6638	48.292	86.2815	-140.745	123.91	-100.067	148.701	-97.082	241.812	-185.418	518.979	-398.315	-81.0431	-73.5179	335.18	-72.0016	329.448	-49.5385	107.467	-65.0082	-28.2091	-114.696	-219.975	259.725	124.597	-135.802	74.7968
1751	-200.955	3.65972	1.35269	62.3685	31.8719	-94.6379	-172.166	-59.1094	139.23	63.7614	40.5054	48.3021	85.482	-140.08	123.427	-99.7459	148.953	-97.2565	242.325	-185.798	518.846	-398.137	-80.9749	-71.6935	327.516	-64.6184	324.25	-43.8639	106.416	-61.8004	-36.2208	-109.377	-215.575	256.634	126.006	-135.694	75.4928
1752	-191.967	3.67373	1.36951	61.8098	33.0754	-94.7809	-172.999	-58.2202	139.803	63.1165	40.447	48.3885	86.0184	-140.608	123.738	-99.9275	148.756	-96.6426	247.297	-191.505	524.325	-402.648	-81.2974	-69.8658	320.581	-58.05	319.777	-38.5861	105.098	-61.7411	-37.0569	-108.547	-215.281	255.794	125.65	-135.66	75.9324
1753	-217.965	3.6845	1.38964	61.7341	31.9055	-94.0676	-171.088	-60.739	136.972	66.4676	40.4208	49.3574	82.3462	-137.161	123.771	-100.81	149.473	-95.9414	245.025	-189.42	519.383	-398.342	-81.4933	-74.0124	328.964	-66.3949	330.067	-48.8434	108.041	-64.1183	-31.4963	-112.444	-218.131	257.538	126.127	-137.471	75.5895
1754	-227.628	3.67729	1.38135	61.3814	31.2792	-93.7078	-172.078	-60.6656	135.145	69.0589	39.7446	49.5617	80.8103	-135.664	123.815	-101	149.352	-96.3036	242.085	-186.067	515.861	-395.488	-81.2387	-74.5872	330.495	-67.9706	331.923	-50.9293	108.555	-65.2736	-29.3496	-113.93	-220.24	259.173	127.142	-138.793	75.3602
1755	-210.81	3.65194	1.36341	60.3069	30.8513	-92.5184	-173.888	-60.7483	130.517	75.2365	38.5785	49.3404	78.8638	-133.897	122.532	-100.088	149.952	-99.8156	236.989	-178.202	514.55	-395.362	-79.3446	-68.5492	314.385	-52.9662	315.311	-32.0337	103.949	-62.3281	-36.4002	-109.417	-217.533	257.544	127.989	-138.089	75.982
1756	-216.633	3.64072	1.36425	61.7714	30.4392	-93.6437	-174.159	-58.9222	135.286	69.1928	39.3436	48.8566	81.2977	-135.952	122.511	-99.7378	149.893	-98.8716	237.21	-179.016	514.084	-394.804	-79.828	-72.2652	325.933	-64.3289	326.94	-44.5794	106.431	-62.0613	-37.124	-108.741	-218.293	257.647	126.403	-136.641	76.5707
1757	-217.193	3.63482	1.33602	59.4676	31.5367	-94.0078	-175.168	-57.5726	136.539	67.6107	39.3991	48.4468	82.3251	-136.87	121.865	-99.0235	150.171	-99.7186	234.895	-175.89	512.321	-393.559	-79.3692	-66.1988	309.337	-48.3668	308.294	-24.2034	102.204	-64.921	-30.5821	-113.071	-223.817	261.272	125.465	-136.952	76.6041
1758	-222.638	3.66295	1.35247	61.7877	30.4531	-94.8283	-173.464	-57.7238	139.864	63.0108	40.4329	48.8313	82.6403	-137.49	121.713	-99.3461	151.065	-98.4228	235.273	-176.904	510.771	-392.165	-79.7704	-76.6613	337.67	-76.0145	335.033	-53.4083	109.947	-65.1682	-29.8076	-114.181	-225.822	263.239	126.626	-137.938	76.5787
1759	-214.459	3.62561	1.36092	60.7671	30.323	-94.3181	-175.063	-57.4718	137.32	66.6717	39.416	48.9362	78.7328	-133.6	121.419	-99.2138	150.782	-98.4711	234.597	-176.313	509.576	-390.965	-79.9641	-69.3885	317.311	-56.3646	316.718	-32.9393	104.421	-61.2626	-38.4175	-108.092	-216.818	256.37	126.7	-136.453	77.0195
1760	-225.578	3.58906	1.37351	61.5121	30.0899	-94.4048	-173.204	-58.6237	137.81	65.612	40.088	48.6487	81.6962	-136.58	121.463	-98.8999	150.679	-97.4269	229.542	-171.942	502.661	-384.753	-80.7877	-70.5605	322.589	-61.5561	323.455	-39.5359	104.481	-65.1795	-30.0094	-113.907	-222.197	259.902	128.533	-140.137	76.3476
1761	-222.368	3.58916	1.36754	61.6515	30.0646	-94.3772	-172.797	-58.9501	137.851	65.5051	40.2053	48.6712	81.5902	-136.473	121.538	-98.8275	150.518	-96.9047	230.8	-173.588	503.664	-385.463	-81.0856	-75.4832	337.957	-76.5624	336.053	-53.4387	108.47	-66.549	-27.4625	-115.296	-225.993	262.616	127.231	-139.242	76.5156
1762	-223.385	3.60253	1.36995	59.8216	31.2745	-94.5838	-173.828	-58.3024	138.579	65.1597	39.7798	49.114	79.3469	-133.976	121.658	-99.3061	150.268	-96.2734	233.515	-177.279	507.199	-388.271	-81.4174	-66.9591	312.232	-51.4838	311.56	-26.8025	102.378	-66.7011	-28.0089	-114.509	-225.445	262.027	127.082	-139.506	76.5276
1763	-223.725	3.58193	1.41487	61.937	30.6625	-94.9413	-174.563	-56.9861	140.41	62.8287	39.9742	48.7897	79.8848	-134.243	121.089	-98.7794	150.277	-95.957	239.96	-184.679	516.052	-395.833	-81.5605	-72.4046	329.843	-68.782	329.91	-46.4234	105.561	-62.2941	-38.0719	-106.645	-214.484	252.845	124.232	-135.683	77.3982
1764	-227.785	3.59324	1.3941	61.3951	30.4631	-94.3182	-173.698	-58.6212	137.483	66.3341	39.7314	49.2481	76.7994	-131.163	121.997	-99.8358	149.747	-95.7153	242.61	-187.536	519.368	-398.731	-81.5932	-72.8194	332.398	-70.7368	331.672	-49.7623	106.275	-65.2407	-31.3703	-110.154	-216.697	254.814	122.029	-134.21	75.7658
1765	-220.852	3.58899	1.35958	58.9069	31.1587	-93.6081	-175.351	-58.2628	134.707	70.17	38.8672	48.5785	79.0248	-133.281	120.911	-98.4652	150	-99.5466	235.622	-177.27	515.773	-396.78	-79.3418	-64.6805	308.43	-47.5492	304.66	-20.5198	101.019	-64.5809	-32.3128	-110.54	-217.496	256.022	124.319	-135.277	76.0229
1766	-220.091	3.58537	1.3625	61.304	29.8557	-94.5457	-173.397	-58.3769	138.745	64.6644	40.0741	48.225	80.6691	-134.696	120.677	-98.0442	149.973	-98.8609	231.764	-173.386	509.329	-391.248	-79.4367	-69.5289	320.33	-59.1565	320.362	-36.9188	104.096	-60.9882	-40.9555	-105.517	-213.46	254.301	127.8	-137.013	76.0259
1767	-224.626	3.58353	1.34214	59.4154	31.1909	-95.1073	-176.427	-55.162	140.851	62.2975	39.805	47.5803	83.3927	-137.131	119.815	-96.7991	150.108	-99.7952	231.996	-172.881	510.534	-392.344	-79.0356	-65.5616	309.006	-48.1335	306.986	-22.6687	101.609	-64.0623	-33.1886	-110.8	-219.271	257.745	125.847	-136.352	76.3418
1768	-220.254	3.5662	1.34786	61.5536	29.284	-94.805	-173.139	-58.2307	139.847	63.2471	40.2857	47.8828	79.1518	-133.202	119.017	-96.5339	150.523	-99.4005	231.142	-172.117	508.603	-390.614	-79.1268	-73.4403	331.689	-70.2009	331.383	-48.8282	106.757	-63.3002	-36.0161	-109.41	-219.472	259.119	129.798	-139.64	75.8208
1769	-214.589	3.5772	1.37274	62.0027	30.8135	-94.9439	-173.856	-57.315	140.08	62.7784	40.3535	47.9628	78.8218	-132.954	119.2	-96.8333	150.513	-97.9824	239.482	-182.033	516.855	-397.44	-79.8211	-75.1049	338.26	-76.809	336.292	-54.1299	107.83	-63.5248	-37.2709	-108.662	-220.357	260.543	132.928	-142.652	75.4021
1770	-204.998	3.61276	1.35578	59.537	32.6023	-94.4499	-172.381	-59.2274	138.113	65.1253	40.362	48.1884	78.4839	-132.963	119.583	-97.067	150.317	-98.2874	241.043	-183.387	519.084	-399.378	-79.6358	-65.7163	308.545	-47.7277	306.799	-22.6749	101.879	-65.118	-32.8047	-112.103	-222.653	262.083	133.435	-143.438	75.2285
1771	-205.724	3.58465	1.36838	62.4331	31.0067	-95.0724	-173.454	-57.4477	140.56	62.0778	40.5222	48.1549	78.1596	-132.519	119.585	-97.1667	150.336	-97.4682	236.741	-179.31	512.107	-393.324	-79.9634	-71.5937	325.714	-64.4182	325.941	-42.9542	105.562	-60.9605	-43.9552	-105.141	-217.006	259.805	138.355	-146.084	74.8188
1772	-217.492	3.5639	1.36894	61.7017	30.9082	-94.8632	-174.069	-57.3552	139.972	63.1037	40.1909	48.1474	78.0537	-132.447	120.032	-97.6147	150.348	-97.4046	237.204	-179.874	513.478	-394.573	-79.9389	-74.322	335.506	-74.1802	334.823	-52.1943	107.079	-66.3112	-31.6223	-113.583	-225.573	265.153	138.005	-148.195	74.5441
1773	-207.243	3.5862	1.36502	60.7767	31.586	-94.7348	-173.058	-58.3362	139.171	63.9032	40.3025	48.4074	77.1201	-131.682	120.28	-97.8617	150.096	-96.927	238.159	-181.05	513.993	-395.001	-80.1275	-68.078	316.306	-55.527	316.259	-31.909	102.83	-64.4708	-35.4252	-110.835	-222.456	262.606	136.91	-146.535	74.9413
1774	-218.891	3.58177	1.37029	61.7176	31.1512	-95.1477	-174.081	-56.9008	141.382	61.3347	40.426	47.9808	79.2596	-133.482	120.142	-97.2681	149.887	-97.0603	240.208	-183.118	517.291	-397.822	-80.0839	-70.6499	323.202	-62.1514	323.915	-40.3877	104.742	-64.0876	-35.1461	-110.241	-220.122	259.083	131.603	-141.878	75.9456
1775	-211.344	3.5835	1.36872	61.1909	31.7301	-95.3614	-173.946	-56.5708	141.948	60.35	40.6903	47.2629	83.0596	-137.007	119.504	-96.1416	149.974	-98.2492	238.859	-180.804	517.353	-398.216	-79.4595	-68.3425	316.706	-55.8791	317.072	-32.7567	103.034	-62.0593	-39.7178	-107.102	-217.508	257.271	130.815	-140.408	76.354
1776	-230.392	3.57172	1.37121	61.6098	31.1247	-95.1268	-174.349	-56.7082	141.235	61.5336	40.3473	47.2015	83.7747	-137.581	119.808	-96.1463	149.736	-98.4092	239.334	-181.276	519.265	-399.917	-79.4066	-73.4901	332.272	-70.9085	331.756	-49.0161	106.672	-66.5206	-29.1062	-113.98	-224.268	261.2	128.916	-140.872	76.2429
1777	-212.601	3.58503	1.36858	60.5678	31.3177	-94.3949	-171.911	-59.717	137.897	65.3734	40.349	47.6382	81.9112	-135.919	120.589	-97.0995	149.569	-98.3224	237.955	-179.775	517.09	-398.061	-79.4444	-67.7777	315.529	-54.7706	315.121	-30.693	102.68	-62.9645	-36.2171	-109.235	-218.702	257.125	127.151	-137.688	76.8717
1778	-208.614	3.59219	1.40101	62.4666	32.238	-94.5324	-171.589	-59.6189	138.565	64.3575	40.6549	47.3145	84.1052	-138.12	120.569	-96.9117	149.716	-98.3979	243.804	-186.021	524.986	-404.898	-79.3871	-70.2588	322.552	-61.4915	322.872	-38.9088	104.189	-59.4456	-45.6671	-102.896	-211.88	253.144	130.268	-139.346	76.6393
1779	-216.465	3.59761	1.38491	62.4716	32.2508	-94.9312	-174.107	-57.1369	140.309	62.5907	40.2968	46.8307	87.9282	-141.685	120.483	-96.1795	149.546	-99.3028	243.704	-185.305	526.328	-406.207	-78.9437	-71.0027	324.829	-63.7527	325.465	-41.6199	104.651	-61.5684	-39.2085	-107.097	-216.658	255.368	125.199	-135.943	77.3404
1780	-233.125	3.59623	1.40328	62.0573	32.1804	-94.2377	-172.295	-59.5727	137.655	65.833	40.1955	46.7817	89.5315	-143.3	121.035	-96.8212	149.516	-100.155	243.638	-184.642	527.36	-407.251	-78.5177	-71.1201	325.452	-64.404	326.604	-42.6207	104.546	-64.6204	-32.1264	-111.029	-219.441	256.215	123.421	-136.341	77.1937
1781	-223.399	3.59374	1.39592	61.3461	32.5187	-94.7004	-177.173	-55.3932	138.429	65.5637	38.9955	46.0452	93.8881	-147.395	120.523	-96.0306	149.874	-103.028	240.726	-179.518	527.305	-407.807	-77.0897	-67.9636	316.038	-55.2271	316.421	-31.7615	102.541	-61.8485	-37.8552	-106.947	-214.816	252.576	121.539	-133.348	77.8717
1782	-221.242	3.59486	1.39371	61.3305	32.9002	-95.159	-173.376	-57.3583	141.361	61.1576	40.6293	45.7221	96.467	-149.887	120.674	-96.0693	150.155	-102.86	239.01	-177.859	525.242	-406.022	-77.2208	-66.9283	313.282	-52.6138	313.212	-28.3203	101.877	-60.189	-41.0554	-104.896	-212.378	250.815	120.647	-131.694	78.2058
1783	-228.865	3.62546	1.41182	62.7496	33.277	-94.1079	-170.989	-59.7852	136.879	65.7203	41.294	46.008	98.2888	-152.698	120.457	-95.7165	150.649	-102.249	240.434	-180.113	527.35	-407.586	-77.5388	-73.9355	333.699	-72.4792	333.815	-51.1013	107.262	-67.1494	-30.7963	-112.164	-228.508	263.881	124.956	-138.502	77.35
1784	-225.94	3.6152	1.40259	62.8938	33.3795	-93.9908	-169.726	-61.8591	137.057	66.2213	40.6585	46.2067	97.6049	-152.998	119.667	-95.4855	151.917	-103.772	240.088	-178.946	527.34	-407.353	-77.017	-72.8163	329.632	-68.4086	330.402	-47.3449	106.249	-67.0558	-31.7336	-112.11	-228.937	265.076	129.099	-142.189	76.924
1785	-216.056	3.61965	1.37873	60.3242	33.9716	-93.8268	-172.574	-59.991	135.971	68.1196	39.6851	47.0312	93.8939	-149.464	120.956	-97.2302	151.664	-102.651	237.729	-177.372	522.41	-402.53	-77.891	-64.9405	307.244	-46.7215	305.832	-20.8704	100.983	-66.7738	-31.3221	-112.342	-227.851	263.891	127.636	-140.443	77.1336
1786	-224.155	3.59913	1.42507	63.0668	32.6521	-94.8451	-172.728	-58.4012	140.028	62.8746	40.4219	47.0574	92.4694	-147.887	121.095	-97.6169	151.697	-100.157	240.922	-182.688	522.764	-402.19	-79.2812	-71.8907	327.334	-66.216	327.852	-44.4741	105.442	-62.093	-41.6433	-105.309	-216.209	255.497	128.661	-139.5	77.1013
1787	-227.357	3.59541	1.39814	61.5235	32.5454	-94.8637	-177.556	-54.7935	139.27	64.4946	39.1346	46.4143	95.641	-150.713	120.981	-97.1474	151.916	-103.499	237.445	-176.575	523.056	-403.11	-77.6494	-67.8889	315.513	-54.7494	315.815	-31.2935	102.691	-62.5863	-37.2034	-108.412	-216.696	254.489	122.623	-134.283	77.8649
1788	-218.659	3.59596	1.38983	61.3839	32.5848	-95.1519	-173.648	-57.1799	141.355	61.2412	40.5429	46.2959	95.963	-150.955	121.181	-97.4079	152.114	-103.182	236.098	-175.403	521.43	-401.66	-77.8333	-66.7849	312.749	-52.1332	312.543	-27.7137	101.91	-60.1238	-41.6881	-105.271	-212.075	250.9	120.143	-131.114	78.3637
1789	-234.134	3.59023	1.39947	62.6056	31.8342	-95.3249	-173.554	-56.9361	141.871	60.4207	40.7432	46.1023	98.4137	-153.312	122.028	-98.0565	152.175	-103.582	235.18	-174.132	521.079	-401.444	-77.6622	-73.3348	331.51	-70.1623	331.92	-49.0788	106.498	-63.2552	-35.0819	-110.33	-217.2	255.015	123.766	-135.469	77.4236
1790	-225.18	3.6051	1.39725	61.3855	31.9899	-94.4174	-173.196	-58.7013	138.019	65.4812	39.9636	46.8263	95.9104	-151.109	123.057	-99.3791	151.951	-103.661	233.682	-172.549	519.495	-400.07	-77.7184	-67.7681	315.114	-54.3279	315.183	-30.7336	102.658	-61.4042	-38.3749	-108.162	-214.354	252.84	122.489	-133.502	77.8303
1791	-227.101	3.60617	1.42803	62.9775	32.449	-94.7914	-172.668	-58.4182	139.704	63.102	40.5427	46.6354	99.1228	-154.372	123.467	-99.5225	152.089	-102.877	237.312	-177.072	523.669	-403.679	-78.1016	-72.998	330.235	-68.888	330.886	-47.9284	106.235	-61.9435	-39.296	-107.292	-213.896	252.992	126.112	-137.31	77.1244
1792	-228.752	3.6188	1.42696	62.7796	32.9592	-94.4262	-172	-59.4486	138.433	64.662	40.4631	47.2993	96.8302	-152.384	124.342	-100.546	151.884	-101.236	240.447	-181.653	525.81	-405.085	-79.1087	-74.3815	335.042	-73.5806	334.432	-52.0269	107.299	-65.2506	-32.9594	-111.867	-221.333	258.759	128.341	-140.547	76.6674
1793	-212.446	3.61657	1.4042	60.3513	33.0001	-92.898	-173.895	-60.3206	131.914	73.5296	38.5839	47.7749	91.9247	-147.809	124.057	-100.942	152.164	-104.166	236.015	-174.832	523.611	-403.747	-77.6872	-65.8688	309.641	-48.9443	308.465	-23.8143	101.585	-65.3372	-33.2172	-112.346	-222.641	260.484	131.889	-143.197	76.3816
1794	-212.888	3.61858	1.39416	60.1094	33.294	-93.609	-172.261	-60.477	135.242	69.0409	39.6258	47.5747	93.0773	-148.818	124.023	-100.91	152.222	-103.626	234.211	-173.304	520.596	-401.011	-78.0143	-65.3134	307.962	-47.3347	306.231	-21.8442	101.546	-66.3317	-30.7923	-114.439	-224.817	262.653	133.945	-144.955	75.8946
1795	-228.256	3.58921	1.40967	62.4924	30.6088	-94.8364	-174.135	-57.4126	140.085	63.1834	39.9641	47.8706	90.5688	-146.112	124.024	-101.311	152.087	-100.816	229.618	-169.91	509.829	-391.334	-79.0542	-72.3096	326.398	-65.2564	326.527	-43.1304	106.123	-62.4616	-38.7553	-108.273	-215.186	254.61	131.052	-141.128	76.7046
1796	-221.641	3.53158	1.39516	62.8036	29.2467	-96.0326	-176.76	-53.9364	146.66	56.0678	40.0523	47.9405	85.3434	-139.708	121.773	-99.5813	151.306	-98.6481	224.156	-165.555	497.595	-380.2	-80.7768	-71.7069	327.59	-66.3527	327.562	-43.9831	105.139	-56.3342	-48.2924	-99.2039	-201.794	242.767	121.418	-130.4	78.4787
1797	-218.884	3.55533	1.40665	62.6988	29.6099	-95.3521	-173.636	-56.8365	141.958	60.3239	40.7412	47.9642	85.4854	-139.304	122.164	-99.9241	150.762	-98.5548	225.809	-167.33	499.287	-381.778	-80.7559	-71.3286	326.147	-65.0848	327.218	-43.3721	104.772	-56.7067	-48.0977	-100.49	-203.883	245.629	126.156	-134.699	77.5534
1798	-218.33	3.57881	1.41463	62.3228	30.1857	-94.9042	-172.877	-57.9737	140.001	62.5773	40.6955	48.167	87.0793	-141.475	123.732	-101.358	150.829	-98.2413	229.962	-172.221	504.679	-386.267	-80.8856	-73.6858	333.502	-72.2188	333.179	-50.2235	106.622	-60.7516	-40.0754	-106.823	-211.459	252.035	129.509	-139.57	76.4931
1799	-234.212	3.59258	1.39125	62.1244	30.8541	-95.3133	-173.884	-56.7512	142.007	60.4274	40.622	47.6733	90.7022	-145.169	123.415	-100.57	151.083	-100.004	229.174	-170.257	507.14	-388.688	-79.9973	-70.5651	323.713	-62.7314	324.832	-40.6862	104.18	-64.975	-30.4563	-113.843	-221.271	259.151	129.79	-141.841	76.1277
1800	-227.491	3.60045	1.4039	62.5705	30.9622	-95.1143	-173.767	-57.1934	141.289	61.4356	40.4523	47.659	92.0906	-146.576	124.192	-101.238	151.026	-100.42	230.989	-171.962	510.49	-391.64	-79.787	-71.2381	325.879	-64.8012	326.115	-42.3013	104.772	-61.5907	-38.491	-107.959	-215.64	254.9	128.166	-139.106	76.8255
1801	-225.447	3.61717	1.42301	62.1518	31.9564	-95.3347	-174.04	-56.5321	141.896	60.4434	40.6562	47.4	94.1659	-148.52	124.253	-101.012	151.048	-100.245	236.191	-177.626	516.367	-396.595	-79.9106	-69.4761	319.841	-58.8205	320.568	-36.3683	103.671	-60.8847	-39.3709	-106.579	-211.676	250.588	124.303	-135.799	77.5058
1802	-224.179	3.61711	1.4215	61.9836	32.1411	-94.8146	-175.795	-56.1785	139.209	64.2613	39.602	47.0341	97.5576	-151.959	124.696	-101.243	151.383	-103.439	233.567	-172.643	517.867	-398.68	-78.2261	-68.228	316.233	-55.3697	317.03	-32.4659	102.783	-58.8487	-43.8674	-103.881	-209.069	249.265	124.934	-135.373	77.5457
1803	-225.843	3.61919	1.42351	62.7025	31.8508	-94.8283	-174.714	-56.8876	139.525	63.654	39.9744	47.0107	98.3151	-152.712	125.456	-101.962	151.463	-103.486	233.878	-172.908	518.514	-399.13	-78.3205	-69.9574	321.16	-60.1672	322.648	-38.5242	103.939	-58.8121	-43.2811	-104.358	-209.081	248.902	123.558	-134.259	77.7644
1804	-224.582	3.62118	1.42104	62.4195	32.0723	-95.1686	-175.446	-55.8624	140.947	61.9937	40.0217	46.774	100.583	-154.946	125.967	-102.325	151.703	-104.108	234.217	-172.789	520.079	-400.419	-78.137	-69.4096	319.253	-58.2714	321.044	-36.7595	103.574	-59.3568	-40.6451	-105.939	-209.342	247.98	119.818	-131.29	78.3292
1805	-223.817	3.62806	1.44147	63.147	32.9448	-95.2465	-173.683	-56.9533	141.782	60.6286	40.6935	46.6495	103.291	-157.644	126.654	-102.748	151.792	-103.597	239.6	-178.94	527.682	-406.999	-78.3748	-71.3376	325.907	-64.7712	326.708	-43.0222	104.926	-61.265	-37.11	-107.567	-211.72	248.867	117.588	-130.442	78.485
1806	-225.018	3.64108	1.44701	62.9344	32.5525	-94.0705	-170.293	-61.3806	137.181	66.1615	40.4946	47.7102	98.8339	-153.723	128.475	-105.159	151.63	-102.245	240.813	-181.238	527.025	-405.85	-79.2853	-74.4216	335.444	-73.8286	334.116	-51.8614	107.424	-61.7906	-37.1343	-107.867	-213.31	250.798	120.738	-133.078	78.0213
1807	-227.703	3.60123	1.48689	62.1995	31.345	-92.7461	-172.858	-61.5528	131.483	74.1391	38.5275	47.8228	94.6357	-149.683	127.387	-104.728	152.084	-104.413	240.576	-179.663	528.447	-407.559	-78.118	-71.4116	326.365	-65.1488	326.5	-42.8895	104.973	-62.6335	-32.9144	-109.344	-204.578	241.271	116.459	-130.442	78.485
1808	-209.488	3.63645	1.48091	63.6855	34.7872	-93.8751	-171.432	-60.7952	136.216	67.599	40.0199	47.3164	100.337	-154.922	128.964	-105.965	152.167	-104.301	250.92	-190.679	544.126	-421.394	-78.083	-74.2833	335.653	-74.195	334.285	-51.7827	107.13	-62.2578	-39.7798	-105.813	-211.999	251.146	127.544	-139.561	76.69
1809	-220.305	3.61151	1.4879	63.6314	32.5425	-93.225	-175.365	-58.8474	132.472	72.9797	38.338	47.7193	97.3114	-152.527	128.227	-105.826	152.731	-105.402	237.229	-175.821	525.495	-405.064	-77.8167	-70.8009	324.828	-63.7201	325.047	-41.0831	104.362	-59.1773	-48.5829	-100.496	-207.69	249.365	133.028	-143.106	76.4751
1810	-209.406	3.64156	1.50234	63.6786	34.2357	-93.5724	-171.274	-61.2745	134.867	69.2326	39.8875	47.9448	100.38	-155.956	130.498	-108.224	152.977	-103.732	244.026	-184.104	532.253	-410.364	-78.8057	-73.3944	332.519	-71.3362	333.243	-50.0412	106.18	-62.9007	-41.4082	-105.62	-215.835	256.058	136.46	-147.953	75.5299
1811	-221.444	3.64841	1.46974	63.4777	34.1465	-95.0868	-176.466	-55.3204	140.331	63.0408	39.4986	47.3135	106.137	-161.372	130.758	-108.252	153.31	-105.786	242.042	-180.597	532.127	-410.745	-77.6777	-73.8068	334.277	-73.0646	333.67	-50.7727	106.662	-65.0121	-33.1701	-111.343	-219.511	256.943	130.129	-143.165	76.382
1812	-225.545	3.64298	1.46845	63.1549	32.9596	-93.4177	-173.984	-59.75	133.657	71.3616	38.7422	47.8451	102.993	-158.512	131.026	-108.877	153.439	-107.496	235.554	-172.629	525.543	-405.224	-77.0318	-72.9193	330.564	-69.336	330.602	-47.5313	106.142	-65.2396	-34.1347	-111.289	-221.266	259.464	134.569	-147.151	75.8034
1813	-208.634	3.66454	1.47089	64.112	33.876	-94.0053	-172.521	-59.6833	136.262	67.5041	39.9021	47.8794	105.937	-161.756	131.584	-109.339	153.762	-106.668	234.441	-172.136	523.628	-403.328	-77.6258	-71.0338	324.679	-63.5709	325.146	-41.4057	104.718	-61.8481	-42.365	-106.565	-218.253	259.023	137.745	-148.443	75.5669
1814	-250.584	3.60045	1.405	61.6916	31.128	-96.5556	-180.259	-52.5081	148.32	55.8709	38.0518	47.7742	97.7951	-150.743	131.227	-109.134	152.138	-105.049	234.263	-172.728	520.928	-400.515	-78.5762	-70.1892	322.484	-60.9663	319.934	-36.4285	104.717	-66.3594	-29.4667	-108.8	-221.011	253.589	114.892	-130.442	78.485
1815	-241.572	3.64544	1.41223	59.6417	29.6808	-95.5056	-175.421	-55.3187	142.452	60.0635	40.3448	48.2039	91.8329	-144.517	128.9	-108.617	154.414	-108.032	225.63	-161.176	514.996	-396.427	-76.8172	-68.4765	310.744	-49.8756	308.756	-23.7411	103.747	-65.5797	-31.3164	-108.473	-220.181	253.319	118.501	-132.853	78.5816
1816	-250.776	3.56971	1.45432	61.4867	28.6432	-95.0031	-174.781	-56.7623	140.178	63.0097	39.902	47.7575	90.8787	-143.146	128.719	-108.04	153.232	-106.386	228.371	-166.127	515.405	-395.832	-78.367	-74.5035	334.426	-72.9879	333.96	-51.4218	107.546	-66.9639	-30.6749	-108.132	-218.989	252.301	121.07	-136.099	77.9182
1817	-242.687	3.58004	1.43792	60.4333	28.5575	-94.8634	-174.006	-57.6489	139.863	63.4879	39.9149	47.9539	88.5349	-140.867	128.66	-108.222	153.027	-106.955	227.618	-164.927	515.838	-396.415	-77.9789	-68.5761	316.651	-55.7665	317.032	-32.8572	103.372	-62.8935	-36.0029	-105.229	-209.602	244.927	117.475	-130.755	78.4442
1818	-230.821	3.58221	1.41801	59.2237	29.9499	-95.2519	-174.065	-56.8035	141.629	61.017	40.4265	47.7145	89.9665	-141.978	128.95	-108.478	152.911	-107.246	226.684	-163.716	515.47	-396.287	-77.7881	-64.8344	306.952	-46.3543	304.911	-20.096	100.992	-62.5639	-36.9177	-105.415	-210.219	246.422	120.692	-132.627	78.0232
1819	-244.784	3.51807	1.43148	60.5168	28.9517	-94.8279	-173.247	-58.1138	139.926	63.1277	40.2652	47.1543	88.7874	-141.063	127.437	-106.256	152.423	-106.095	227.29	-165.785	514.599	-394.807	-78.8229	-65.9267	315.168	-53.9537	316.803	-33.0674	100.451	-63.2088	-36.5488	-104.459	-208.505	245.588	119.469	-131.957	76.681
1820	-242.605	3.53784	1.43198	60.9424	29.2296	-94.9919	-173.444	-57.6373	140.583	62.2373	40.4156	46.9916	90.5186	-142.832	127.268	-105.852	152.382	-106.272	228.42	-166.601	515.622	-395.879	-78.5171	-67.1788	316.101	-54.848	319.731	-36.1684	101.626	-62.6437	-37.7484	-104.257	-207.451	244.652	121.337	-133.425	76.9551
1821	-246.798	3.53716	1.4457	61.5267	28.9473	-95.0187	-175.222	-56.3439	140.321	62.8498	39.8792	46.6486	93.0528	-145.196	127.226	-105.49	152.338	-107.309	228.886	-166.237	516.978	-397.205	-77.9723	-70.2669	323.656	-62.1582	328.444	-45.735	103.992	-62.3026	-37.6095	-104.259	-206.377	242.773	119.331	-131.808	77.8457
1822	-246.596	3.55465	1.44052	59.7256	30.8015	-95.3757	-174.131	-56.3901	142.103	60.1994	40.6734	46.3384	95.7288	-147.727	127.508	-105.539	152.457	-107.173	231.409	-168.883	519.48	-399.305	-78.0008	-65.4422	308.099	-46.9744	311.641	-27.5896	101.02	-65.3885	-29.3694	-110.044	-210.056	244.949	118.575	-132.773	77.5554
1823	-260.726	3.56298	1.43917	60.8754	29.3589	-95.1603	-173.699	-57.2416	141.293	61.4362	40.3966	46.7769	93.6606	-145.75	128.277	-106.745	152.499	-107.413	231.657	-168.815	521.075	-401.035	-77.6049	-73.1492	330.599	-69.1449	333.168	-50.674	106.471	-68.1566	-23.385	-115.342	-216.896	251.402	122.897	-138.042	76.4769
1824	-247.748	3.57778	1.42806	59.8443	29.1116	-94.4825	-174.976	-57.6143	137.721	66.3781	39.1961	47.3335	89.8838	-142.112	128.623	-107.589	152.309	-108.561	230.648	-166.821	521.651	-401.958	-76.8683	-67.5863	314.111	-53.2888	315.819	-31.5682	102.615	-63.0756	-32.0624	-110.047	-207.661	243.877	120.335	-133.145	77.8074
1825	-248.2	3.57564	1.43009	61.2521	28.2214	-95.1505	-174.745	-56.5286	140.963	62.0074	40.0679	47.1352	91.0766	-142.931	128.934	-107.906	152.191	-108.194	229.831	-166.169	520.737	-401.221	-77.0188	-72.5822	329.137	-67.9284	330.189	-47.3921	106.136	-60.8313	-35.9174	-107.436	-203.495	240.474	118.295	-130.442	78.485
1826	-243.299	3.59552	1.4304	61.148	27.8706	-94.9233	-174.049	-57.457	139.975	63.1975	40.0372	47.6932	87.9923	-140.023	129.326	-108.591	151.971	-106.627	230.505	-166.687	518.804	-400.145	-76.6738	-74.0088	330.63	-69.7516	331.138	-47.3891	107.164	-60.0322	-36.9208	-107.286	-202.615	240.191	118.838	-130.442	78.485
1827	-238.713	3.5813	1.47558	61.8086	30.1422	-95.0664	-174.173	-57.0433	140.445	62.4526	40.2129	47.3505	90.8816	-142.875	130.8	-109.374	151.195	-104.14	240.06	-179.222	527.855	-406.948	-78.4385	-71.5505	327.32	-66.0764	326.914	-43.2833	105.047	-60.6875	-36.1322	-106.768	-197.33	234.861	117.958	-130.442	78.485
1828	-239.852	3.58828	1.4915	61.7114	30.3132	-94.3415	-173.689	-58.8279	137.033	66.9481	39.4555	47.7656	90.1612	-142.855	131.617	-110.587	151.552	-104.54	242.447	-181.461	531.771	-410.452	-78.177	-74.3661	335.824	-74.2296	334.021	-51.6676	107.335	-61.4108	-34.6205	-107.851	-195.29	233.094	119.71	-132.001	78.067
1829	-247.777	3.52476	1.48628	60.6381	30.0494	-93.8766	-171.716	-61.0382	135.313	68.8958	39.553	46.2974	96.6038	-149.347	130.089	-108.197	151.906	-108.586	231.564	-167.591	523.103	-403.798	-76.1454	-66.1409	315.918	-54.7029	317.121	-33.0692	100.486	-62.9298	-32.5037	-108.312	-196.476	234.741	119.567	-132.423	76.4926
1830	-250.049	3.5374	1.48625	61.8403	30.057	-95.2282	-174.919	-56.1733	141.357	61.4482	40.185	46.1928	97.9251	-150.282	130.74	-109.014	152.035	-107.308	234.721	-171.791	524.921	-404.776	-76.9979	-70.8255	327.784	-66.3476	329.172	-46.2807	104.139	-61.9209	-34.0837	-107.543	-194.895	232.607	119.131	-131.695	77.6112
1831	-247.259	3.55227	1.49726	61.4704	30.1164	-94.9376	-173.484	-57.8196	140.342	62.6896	40.1956	46.6992	95.5539	-148.008	131.019	-109.444	151.694	-106.234	236.183	-174.124	525.271	-404.725	-77.6492	-69.4174	321.413	-60.2071	324.404	-40.7658	103.353	-61.9009	-31.5491	-109.573	-191.432	228.365	117.143	-130.442	78.485
1832	-250.884	3.61685	1.50837	60.5694	29.4078	-95.2363	-174.912	-56.2847	141.046	61.8402	40.1125	47.6728	91.7061	-143.776	131.873	-111.416	152.074	-106.214	238.602	-176.17	527.705	-407.102	-77.3019	-76.3047	332.69	-71.2051	335.603	-53.0532	109.669	-63.5694	-26.42	-114.586	-194.372	230.195	120.645	-134.533	78.8676
1833	-260.201	3.5277	1.52481	60.3362	28.2989	-94.2092	-173.86	-59.1899	136.108	68.3546	39.0047	46.7285	95.3777	-147.619	132.138	-111.476	152.482	-110.559	229.196	-163.963	523.926	-404.569	-75.5558	-71.3993	326.093	-65.0265	326.807	-42.9011	104.911	-67.0207	-16.1034	-121.413	-193.505	228.316	119.387	-135.549	77.8559
1834	-257.227	3.54962	1.51357	60.9556	29.7931	-95.22	-173.65	-57.0901	141.427	61.1039	40.5723	46.4584	99.3516	-151.245	133.261	-112.392	152.406	-109.088	233.036	-169.089	527	-406.802	-76.4407	-71.871	328.282	-67.2865	328.96	-45.205	105.105	-66.8569	-19.1575	-119.991	-200.028	235.956	122.69	-138.303	76.8685
1835	-256.04	3.57398	1.50173	61.6368	31.6881	-94.9705	-172.672	-58.0419	140.854	61.7191	40.7753	46.6628	100.78	-153.291	133.508	-112.5	152.583	-108.283	236.927	-173.776	530.198	-409.231	-76.8997	-74.8653	337.734	-76.3827	336.246	-53.9025	107.6	-68.5712	-19.2418	-122.216	-211.739	249.46	134.598	-148.51	74.5994
1836	-256.762	3.55757	1.5047	60.8773	28.9497	-93.7675	-175.51	-58.3969	134.129	71.0453	38.2942	47.4776	95.9172	-149.081	132.885	-112.247	152.535	-110.035	227.695	-162.955	521.078	-401.618	-76.1105	-71.5731	327.156	-66.2074	328.214	-44.3986	104.862	-65.54	-22.7057	-119.306	-201.993	239.855	128.806	-142.428	75.9129
1837	-240.524	3.59529	1.53576	61.2679	30.8849	-94.4986	-173.906	-58.2795	138.154	65.6282	39.5921	47.7799	96.5856	-149.58	135.142	-114.637	152.269	-106.419	240.589	-179.188	533.179	-411.229	-78.18	-72.2233	329.727	-68.7426	329.982	-46.3249	105.293	-64.4647	-22.0592	-118.473	-193.08	230.169	122.062	-136.745	77.1386
1838	-236.808	3.61777	1.51157	60.274	30.7542	-93.9528	-172.325	-60.5577	135.416	68.9131	39.3323	47.7329	96.0608	-149.298	133.968	-113.659	152.667	-108.998	237.857	-174.307	532.578	-411.338	-76.7622	-67.9923	316.643	-55.9452	317.258	-32.4461	102.412	-61.4174	-25.1178	-116.79	-186.794	224.524	117.351	-131.111	78.3405
1839	-238.552	3.64219	1.50068	61.4554	31.1812	-93.6401	-171.736	-61.422	133.96	70.6194	39.2627	47.8945	97.3544	-150.685	134.869	-114.461	152.576	-109.178	240.826	-177.226	536.975	-415.254	-76.6356	-73.2234	331.66	-70.3283	331.968	-48.9933	106.297	-62.9733	-25.5624	-118.04	-197.637	237.129	125.979	-139.022	76.036
1840	-229.866	3.68444	1.52783	62.1926	33.7107	-93.0539	-171.797	-61.2863	132.541	71.8777	39.6966	47.8927	100.329	-154.212	135.259	-114.518	153.042	-109.047	250.005	-186.066	547.472	-425.5	-76.6845	-74.1807	332.882	-71.3264	333.818	-51.5299	107.399	-62.6925	-24.8903	-118.789	-194.259	234.999	131.801	-143.961	74.9218
1841	-238.086	3.6883	1.54427	61.5727	32.1078	-92.4837	-175.087	-59.7485	129.971	75.9647	38.14	48.401	96.6636	-151.415	134.195	-113.699	153.47	-109.424	244.314	-179.31	537.371	-417.481	-76.7286	-74.1684	331.385	-69.6804	332.618	-50.7117	107.772	-63.4519	-22.805	-119.413	-191.897	232.667	136.11	-148.431	74.2488
1842	-242.768	3.70527	1.51744	61.0076	30.3608	-92.9514	-175.326	-60.0034	130.225	76.363	37.1295	48.6453	96.0361	-150.585	135.134	-115.016	153.409	-112.034	236.264	-169.115	530.584	-411.616	-75.3071	-72.0654	322.547	-60.8485	326.133	-43.7742	106.405	-61.0129	-23.6878	-119.354	-184.307	225.058	131.408	-142.942	75.4535
1843	-249.658	3.67046	1.52159	60.7539	29.4686	-93.619	-173.287	-60.1526	134.08	70.8517	38.7727	48.7362	94.2995	-148.277	136.868	-117.221	153.171	-109.714	231.924	-166.551	524.056	-405.352	-76.8156	-70.6282	321.993	-60.9367	324.706	-40.8782	104.508	-61.7903	-20.8688	-121.471	-183.979	224.528	130.278	-142.605	75.1338
1844	-232.321	3.68525	1.50779	60.1047	30.5118	-93.6304	-172.989	-60.2675	134.232	70.5322	38.9702	48.6498	96.2509	-150.296	137.156	-117.289	153.111	-110.248	231.157	-165.44	525.144	-406.547	-76.5207	-66.1222	311.581	-50.6329	313.344	-29.3943	101.352	-57.2981	-31.532	-111.799	-174.778	215.703	123.379	-133.782	76.8907
1845	-231.983	3.69225	1.51028	60.23	29.7393	-93.9723	-173.84	-59.1816	135.262	69.2585	39.0078	48.6197	95.8975	-149.408	138.15	-118.796	153.264	-111.785	228.295	-161.162	523.72	-405.876	-75.489	-67.2443	313.661	-52.7367	315.541	-31.538	102.22	-56.4703	-30.7516	-112.483	-168.905	209.167	121.111	-131.336	78.1
1846	-240.495	3.68584	1.50045	61.4287	28.2765	-95.083	-174.164	-57.0236	140.746	62.1665	40.1892	48.7019	94.3117	-147.249	138.809	-119.829	153.04	-110.313	226.394	-160.125	520.674	-403.142	-76.2273	-74.7195	336.36	-74.4699	334.408	-53.668	108.031	-56.4768	-30.8949	-112.085	-168.633	208.754	122.428	-131.417	78.0948
1847	-239.175	3.67949	1.48701	58.3198	27.9588	-94.1607	-175.202	-58.2682	135.117	69.6657	38.5295	49.3657	87.5718	-140.397	138.472	-120.1	152.692	-111.469	222.112	-154.678	516.649	-400.011	-75.4479	-66.0049	309.856	-48.9	308.176	-24.4842	102	-58.7053	-26.2214	-115.9	-172.953	213.408	125.732	-135.098	76.637
1848	-251.37	3.66861	1.4744	60.082	26.7299	-94.3173	-173.127	-59.0443	137.114	66.6281	39.7512	49.2167	90.1205	-142.981	138.855	-120.168	152.555	-111.641	216.765	-149.022	511.513	-395.644	-75.3028	-70.015	321.039	-59.7944	320.812	-38.0631	104.736	-58.9137	-27.0235	-116.55	-178.157	220.777	131.18	-139.897	74.5468
1849	-245.053	3.69266	1.46982	58.4135	27.9594	-95.46	-174.882	-55.8071	142.572	59.9158	40.4599	49.1686	91.9778	-144.385	139.282	-120.935	152.886	-112.212	213.942	-144.998	509.53	-394.736	-74.3876	-67.1086	308.946	-48.1826	307.617	-23.0223	103.208	-59.2049	-25.1892	-118.449	-176.657	219.297	133.047	-141.404	74.6454
1850	-248.624	3.64212	1.48924	60.1413	25.5175	-95.0102	-174.193	-57.2104	140.344	62.7393	40.0719	49.5366	89.7961	-142.479	138.864	-120.477	152.665	-112.405	206.664	-138.114	505.159	-390.497	-74.9446	-70.8155	322.153	-61.2039	323.976	-40.0571	104.809	-59.7157	-21.6435	-120.15	-171.544	212.402	128.349	-137.909	75.7875
1851	-247.789	3.73963	1.4811	60.0935	25.1582	-95.0854	-174.768	-56.6963	140.377	62.7402	39.9666	50.1164	87.2772	-139.819	138.925	-120.965	152.698	-111.838	212.405	-142.044	506.854	-393.792	-73.2479	-78.9384	336.198	-74.647	335.366	-52.9539	112.565	-58.5552	-25.0246	-118.551	-172.481	214.363	131.301	-139.467	75.8399
1852	-241.253	3.7038	1.48276	57.5234	26.0339	-94.7348	-177.862	-55.2302	137.423	66.9828	38.5296	50.581	84.3129	-137.235	138.442	-120.562	152.44	-112.503	206.198	-136.641	504.984	-391.273	-74.1219	-67.9905	308.863	-48.04	307.997	-23.3014	104.194	-60.0134	-19.2316	-122.38	-169.448	210.116	129.213	-137.949	76.133
1853	-246.136	3.65939	1.49177	59.5966	24.9338	-95.0219	-174.13	-57.3069	140.397	62.7419	40.0301	50.5254	84.3748	-137.242	138.338	-120.335	152.273	-109.241	208.53	-142.285	504.188	-389.286	-76.548	-73.8747	329.771	-68.4621	330.931	-48.0243	107.426	-61.6835	-18.1498	-123.704	-176.234	218.691	134.365	-143.756	73.6147
1854	-245.037	3.65942	1.49129	58.1629	25.9537	-94.8044	-174.731	-57.2232	139.531	64.0409	39.6806	50.5041	84.4781	-137.351	137.662	-119.45	151.95	-109.97	207.499	-141.071	505.919	-390.896	-76.2404	-67.5352	312.471	-51.769	313.25	-28.5463	102.767	-60.3755	-18.8593	-122.555	-169.893	210.956	129.454	-138.822	75.4333
1855	-242.977	3.66042	1.48475	57.5412	26.7	-95.0959	-173.968	-57.1319	140.945	61.8915	40.3302	50.0901	86.3607	-138.931	138.123	-119.789	151.993	-110.982	206.387	-139.232	506.397	-391.537	-75.7	-65.8837	308.485	-47.7593	307.623	-22.9218	101.798	-60.8303	-16.9572	-124.465	-169.904	211.462	130.848	-139.792	74.9071
1856	-247.688	3.63373	1.49579	59.6804	24.8583	-94.9458	-173.677	-57.7415	140.027	63.0774	40.135	50.2057	86.2811	-139.024	138.112	-119.536	151.735	-110.814	202.826	-135.883	504.689	-390.058	-75.8635	-70.6792	323.427	-62.5542	325.248	-41.2221	104.381	-61.0238	-16.6631	-125.37	-172.6	214.887	131.927	-141.143	74.0727
1857	-257.886	3.63805	1.48674	59.5945	25.5176	-95.2018	-174.078	-56.8624	141.466	61.2303	40.4055	49.9094	89.4577	-141.805	139.857	-121.117	151.591	-110.989	204.488	-137.571	506.343	-391.375	-75.7898	-73.4041	331.903	-70.7816	333.267	-50.1061	106.312	-62.3103	-14.8196	-128.394	-179.099	223.813	138.499	-147.399	71.3723
1858	-244.761	3.65547	1.49243	58.1438	26.447	-94.6585	-175.009	-57.1812	138.265	65.4017	39.5157	50.3467	86.3063	-138.95	139.865	-121.15	151.286	-109.957	206.729	-140.513	505.861	-390.61	-76.317	-67.0181	312.688	-52.0654	313.806	-28.9223	101.945	-60.9312	-15.422	-127.317	-171.725	214.884	133.934	-142.777	73.3888
1859	-251.088	3.67072	1.52604	59.798	26.8589	-95.1026	-174.307	-56.9122	140.744	62.1682	40.1998	50.326	87.2129	-139.608	141.458	-122.704	151.083	-105.823	218.257	-155.331	511.58	-395.007	-78.3846	-72.1634	329.386	-68.4523	329.748	-46.0609	105.235	-61.7279	-13.2587	-126.804	-166.381	206.703	127.306	-138.427	75.2366
1860	-238.817	3.71027	1.5618	60.1497	29.0339	-94.897	-173.656	-57.7771	139.415	63.6544	40.1419	50.4921	88.5658	-140.908	143.136	-124.155	150.646	-103.178	230.334	-169.803	521.355	-403.012	-79.6651	-71.6583	327.633	-66.7	328.047	-44.2244	104.952	-63.305	-10.1472	-126.773	-162.165	199.81	121.312	-135.083	76.6697
1861	-238.006	3.72702	1.54537	60.602	29.3603	-94.697	-174.246	-57.672	138.412	65.025	39.7808	50.3337	90.4917	-142.992	142.453	-123.099	150.691	-103.75	233.369	-172.499	524.952	-406.115	-79.3012	-73.0844	331.04	-69.8522	331.736	-48.5644	106.172	-60.3806	-20.8889	-119.768	-168.652	208.483	124.071	-135.985	76.2762
1862	-228.551	3.72523	1.54518	59.2432	29.7013	-94.0434	-172.639	-60.2607	135.109	69.2067	39.2897	49.8623	92.2136	-144.776	142.125	-122.846	151.171	-107.588	229.236	-165.333	524.639	-406.757	-77.1164	-67.692	314.698	-53.9811	315.739	-30.9956	102.406	-61.2036	-16.1208	-122.727	-163.435	201.609	120.709	-133.457	77.3102
1863	-232.867	3.73339	1.5389	60.3852	29.5597	-94.0842	-173.657	-59.3341	135.317	69.0602	39.1301	49.7356	93.7489	-146.244	142.313	-122.849	151.161	-108.093	229.796	-165.448	525.174	-407.11	-76.8863	-69.5374	319.213	-58.2767	321.337	-37.1723	103.751	-58.8211	-22.001	-118.513	-162.829	201.164	118.415	-130.442	78.485
1864	-227.756	3.73886	1.53264	59.2927	31.5779	-95.2601	-173.422	-57.2478	141.486	60.9759	40.622	48.9191	101.916	-153.189	146.633	-127.245	151.287	-110.02	229.127	-163.344	526.866	-409.044	-75.7724	-65.9267	309.591	-48.821	308.997	-24.1493	101.481	-60.054	-18.3818	-121.769	-163.438	202.155	121.122	-132.902	77.531
1865	-253.027	3.72044	1.50471	60.6835	29.7204	-94.0717	-169.37	-60.9395	139.347	62.803	41.8858	49.2579	101.373	-153.152	146.269	-126.68	151.227	-109.777	225.634	-160.085	523.718	-406.261	-75.9663	-73.194	330.619	-69.2908	331.192	-48.3246	106.522	-62.4637	-15.1471	-128.021	-181.457	225.469	133.784	-144.488	71.6081
1866	-237.504	3.73463	1.49568	58.1168	30.7284	-94.5307	-172.395	-59.3843	138.423	65.0184	40.0268	49.7974	97.6204	-150.347	144.318	-124.643	151.312	-109.027	222.096	-157.222	519.519	-402.153	-76.6229	-64.8682	307.25	-46.5072	304.04	-19.319	101.155	-61.2238	-16.6958	-127.314	-178.539	222.917	134.266	-143.679	72.2717
1867	-257.39	3.71493	1.50502	60.3083	28.9436	-94.8643	-173.879	-57.6714	139.528	63.6637	39.9984	49.8372	93.1271	-146.114	142.001	-122.644	151.608	-106.863	226.91	-163.798	520.985	-402.934	-77.777	-74.0829	334.032	-72.5781	333.034	-50.666	107.23	-62.7175	-14.7452	-128.682	-180.893	225.778	137.011	-147.17	71.0862
1868	-247.016	3.71171	1.50677	58.9072	28.5685	-93.5659	-175.193	-59.0407	132.705	72.692	38.1335	50.1225	90.775	-144.329	141.018	-121.698	151.673	-109.744	221.421	-155.925	518.271	-401.333	-76.1461	-67.905	315.09	-54.3119	315.784	-31.4068	102.749	-61.0587	-17.4089	-126.681	-176.224	220.657	135.553	-145.099	72.3314
1869	-245.631	3.71206	1.5138	58.6863	29.0219	-94.354	-174.764	-57.9119	136.949	67.1874	39.1814	49.8393	92.6894	-145.881	141.937	-122.614	151.726	-109.312	221.381	-156.159	518.495	-401.502	-76.3892	-66.9808	312.724	-52.0693	313.117	-28.4187	102.054	-60.4589	-16.0265	-126.986	-169.235	211.865	130.901	-140.723	74.2301
1870	-249.179	3.71777	1.537	60.6554	29.699	-95.0007	-173.51	-57.6485	140.325	62.5453	40.3317	49.7702	93.7111	-146.652	143.039	-123.717	151.628	-105.805	231.508	-169.287	526.065	-407.395	-78.2707	-74.3806	336.24	-74.8524	334.234	-51.7162	107.211	-61.6948	-15.1793	-126.816	-170.562	212.924	131.408	-142.197	73.8379
1871	-239.495	3.72062	1.52287	58.929	30.7479	-94.0814	-172.329	-60.3842	135.199	68.969	39.4368	49.6725	93.4688	-146.697	142.141	-122.885	151.818	-108.579	229.346	-165.932	526.505	-407.392	-77.7911	-65.8134	312.497	-51.7392	313.069	-28.5408	101.007	-61.8363	-14.6665	-129.689	-176.405	222.129	139.006	-148.965	70.9748
1872	-237.638	3.72878	1.51177	58.3704	31.2732	-93.8005	-173.448	-60.0525	133.642	71.2145	38.7329	49.2728	98.0496	-151.163	142.925	-123.516	152.052	-112.45	225.036	-158.272	525.675	-407.872	-75.2829	-64.745	308.073	-47.3929	307.229	-22.4893	100.641	-61.6679	-13.3181	-131.899	-177.393	224.037	140.941	-150.248	70.5174
1873	-249.827	3.73249	1.5035	60.2468	28.8744	-94.4235	-172.875	-59.2378	137.386	66.3358	39.7128	49.5824	94.2188	-146.897	143.339	-124.418	151.787	-111.623	223.023	-156.689	522.941	-405.459	-75.6913	-74.8598	336.673	-74.697	334.626	-54.1152	108.333	-61.4163	-12.4901	-132.606	-175.253	222.824	144.008	-151.958	69.7519
1874	-248.273	3.73886	1.50702	58.5089	28.8565	-94.5372	-173.122	-58.8443	137.955	65.6119	39.8353	49.9373	92.6204	-145.66	143.144	-124.246	151.659	-111.284	216.914	-150.353	515.768	-399.257	-75.7433	-67.8757	313.67	-52.5859	314.836	-31.764	103.33	-61.4225	-9.75521	-134.174	-169.399	215.182	140.163	-148.501	71.2315
1875	-250.875	3.73773	1.52301	59.3952	28.8188	-95.0409	-173.672	-57.4176	140.471	62.3307	40.3482	49.726	94.9095	-147.907	143.653	-124.621	151.798	-110.966	215.993	-149.181	514.474	-398.728	-75.5962	-69.6247	318.772	-57.5331	321.449	-38.522	104.084	-62.9575	-4.17707	-136.839	-163.08	207.022	136.872	-146.504	71.7692
1876	-250.303	3.73095	1.51764	59.6069	27.7816	-94.6729	-173.193	-58.4771	138.675	64.6186	40.0403	50.1717	90.5443	-143.161	144.388	-125.785	151.415	-110.055	216.258	-149.935	514.26	-398.462	-76.0283	-70.9856	324.626	-63.7455	326.946	-42.9659	104.321	-61.4626	-6.8702	-136.386	-165.698	211.201	137.925	-147.048	71.1884
1877	-245.928	3.76048	1.5268	59.9057	29.5109	-95.0957	-175.194	-56.3248	140.411	62.7138	39.8872	50.1787	90.8907	-143.482	144.521	-125.821	151.299	-107.368	228.681	-164.869	524.713	-406.855	-77.544	-70.9037	324.716	-63.8586	326.573	-42.431	104.214	-61.6066	-7.89192	-135.519	-168.103	213.693	137.603	-147.45	70.9181
1878	-248.411	3.76102	1.4965	60.1583	29.7009	-94.6723	-174.263	-57.804	138.319	65.2665	39.644	50.314	89.9737	-142.741	144.215	-125.445	151.246	-107.418	229.324	-165.643	525.307	-406.876	-77.627	-73.6271	333.156	-72.1753	333.628	-50.3619	106.53	-60.5089	-14.277	-133.362	-180.104	230.501	147.296	-155.311	67.5754
1879	-229.542	3.78097	1.50052	57.9667	31.0822	-94.1899	-173.094	-59.9033	135.185	69.2028	39.0633	50.3233	89.0077	-141.509	145.143	-126.515	150.933	-108.904	229.34	-164.443	526.972	-408.657	-76.7752	-65.4456	308.831	-48.3186	307.951	-22.7223	101.073	-60.3958	-12.9945	-134.375	-177.16	227.209	147.205	-154.997	68.001
1880	-246.972	3.76721	1.50277	60.1015	30.1966	-94.8187	-173.234	-58.2159	139.416	63.7175	40.1557	49.9983	91.9674	-143.835	146.664	-127.979	150.737	-108.748	228.362	-163.591	526.203	-407.956	-76.8542	-72.9907	330.223	-69.0648	331.729	-48.5753	106.027	-61.0998	-11.1812	-136.622	-179.315	230.933	151.196	-159.053	66.3708
1881	-224.988	3.7931	1.51604	58.6202	30.6103	-94.2173	-172.728	-59.762	135.8	68.1503	39.552	50.7079	87.5754	-140.048	146.121	-127.526	150.491	-107.117	230.163	-166.583	526.586	-407.905	-77.7712	-67.0808	312.783	-52.1247	313.851	-28.9906	101.93	-59.2092	-14.2003	-133.464	-172.562	222.251	145.927	-153.475	68.8095
1882	-214.164	3.81094	1.53068	61.0813	31.6924	-94.9726	-173.045	-58.075	140.003	62.8222	40.4063	50.2195	94.608	-146.496	148.466	-129.358	150.225	-106.495	237.046	-174.201	535.884	-416.099	-78.0604	-71.0409	325.699	-64.8424	327.228	-43.0126	104.133	-56.6048	-20.1829	-128.081	-168.3	216.883	140.971	-148.746	70.8192
1883	-201.107	3.89133	1.54952	59.8361	33.3948	-94.1806	-173.396	-59.6535	135.346	69.0485	39.0268	52.1211	86.0176	-140.893	144.545	-126.814	153.691	-105.804	244.916	-182.872	546.087	-424.833	-78.5399	-68.0544	310.664	-50.111	312.56	-26.5605	102.004	-55.5363	-24.6217	-124.911	-169.751	219.928	143.938	-151.057	70.0095
1884	-200.205	3.90512	1.56705	60.7231	33.0767	-94.9376	-173.563	-57.9069	139.267	63.827	40.0931	51.9074	89.8013	-143.773	146.746	-128.76	152.9	-105.105	244.578	-183.382	544.961	-423.419	-79.1042	-70.5323	316.498	-55.6386	320.889	-35.8794	103.865	-56.072	-20.5927	-126.933	-163.498	210.626	137.385	-145.564	72.2508
1885	-183.293	3.91555	1.5726	60.0797	34.4307	-94.5386	-172.448	-57.934	139.122	62.9229	41.4342	51.3493	95.2732	-149.171	147.782	-129.131	152.749	-105.242	242.939	-180.63	542.385	-422.332	-79.1714	-66.499	308.156	-47.4023	308.402	-23.0779	101.541	-54.4725	-25.1911	-122.682	-162.311	209.582	137.795	-144.939	72.6973
1886	-215.759	3.96761	1.58514	60.7067	30.6351	-95.1325	-176.628	-55.5052	139.457	64.1436	39.2818	52.7509	87.218	-139.918	150.176	-133.01	152.276	-106.369	236.001	-172.375	533.893	-415.374	-78.1974	-74.6332	323.128	-62.1285	326.014	-41.6218	108.515	-55.7211	-22.2983	-125.369	-163.561	211.169	140.779	-148.61	71.811
1887	-219.806	3.91611	1.59152	61.0735	32.2911	-94.703	-174.379	-57.6798	137.614	65.9442	39.6776	51.7212	96.085	-148.494	152.605	-134.398	151.502	-106.824	236.442	-173.558	537.762	-418.343	-78.789	-71.1273	321.548	-60.7124	323.687	-39.1293	104.832	-57.5305	-16.6503	-129.713	-164.507	211.271	139.234	-148.157	71.4245
1888	-204.34	3.92052	1.59454	60.0683	33.4305	-94.3208	-172.521	-59.52	136.384	67.1676	40.0014	51.5016	98.5412	-150.81	154.63	-136.089	151.221	-107.283	236.801	-173.609	539.042	-419.521	-78.5468	-67.9587	313.677	-53.0504	315.05	-29.8932	102.578	-58.0919	-12.4645	-132.185	-158.764	203.379	134.735	-144.288	72.8976
1889	-190.088	3.92583	1.57032	59.5104	34.3081	-94.591	-173.402	-58.5613	137.835	65.6694	39.9363	51.2294	99.977	-151.03	155.454	-137.144	150.911	-109.049	237.649	-173.329	542.742	-422.944	-77.5806	-65.8295	307.503	-46.8408	305.881	-20.6582	101.695	-55.342	-20.7722	-126.69	-161.441	208.13	137.039	-144.529	72.7783
1890	-210.369	3.89535	1.56913	60.9857	31.6016	-94.9197	-171.952	-60.6032	137.613	66.4693	39.2322	51.4345	96.2339	-146.752	156.283	-138.212	150.133	-108.905	233.506	-170.338	537.158	-416.85	-77.8548	-70.9854	322.879	-61.7777	324.137	-40.4806	104.796	-56.4978	-17.3534	-128.584	-158.927	203.555	132.123	-141.026	74.0145
1891	-201.831	3.90164	1.5897	61.6246	33.5204	-94.7475	-171.572	-59.4925	138.712	64.0311	40.675	51.1038	102.386	-150.698	163.341	-145.18	148.713	-107.661	238.62	-176.525	542.001	-420.908	-78.5872	-72.4942	328.403	-67.2695	329.704	-46.3133	105.68	-57.707	-15.1575	-130.146	-160.233	205.145	133.729	-143.348	73.07
1892	-199.642	3.90838	1.59127	61.8689	33.8966	-93.9908	-169.442	-62.5447	135.276	68.2706	40.3492	51.7026	97.9054	-147.01	161.879	-143.643	148.616	-105.697	243.82	-183.442	546.514	-424.424	-79.7679	-73.871	333.618	-72.2901	333.138	-50.366	106.759	-56.5031	-20.0861	-127.007	-164.277	211.061	136.892	-145.586	72.1975
1893	-218.815	3.90305	1.59439	60.8753	31.8811	-93.5568	-170.448	-62.606	133.172	71.3282	39.4867	51.958	96.9541	-146.697	161.118	-142.771	148.74	-107.022	232.422	-170.769	531.43	-411.402	-79.0798	-71.3412	323.692	-62.4882	325.865	-42.4855	105.077	-58.8356	-11.4865	-132.402	-159.121	202.957	132.286	-142.676	73.4592
1894	-203.835	3.89975	1.60331	61.7046	33.2945	-93.9904	-171.114	-61.1239	135.829	67.9689	39.9964	51.5917	103.408	-153.021	162.691	-143.871	148.914	-106.927	234.795	-173.281	536.139	-415.813	-79.1125	-70.5302	322.829	-61.8778	324.639	-40.5382	104.123	-58.1511	-13.5194	-129.716	-157.057	199.238	127.437	-138.635	75.0904
1895	-189.518	3.91506	1.60106	61.8284	34.6503	-94.8783	-173.968	-57.6486	139.679	63.5572	39.8967	51.5264	105.293	-154.887	163.194	-144.294	149.031	-106.487	240.017	-179.18	542.253	-420.786	-79.4216	-69.1982	318.436	-57.5553	320.593	-36.1202	103.239	-56.2484	-18.8816	-124.691	-155.386	196.225	122.01	-133.302	77.2667
1896	-191.92	3.9124	1.57465	60.217	35.237	-94.1981	-170.173	-60.4283	139.013	63.3451	41.5311	51.249	108.26	-156.702	166.602	-147.545	148.488	-106.88	237.288	-176.029	538.996	-418.007	-79.2474	-66.4046	310.807	-50.0256	310.588	-25.6349	101.588	-58.5971	-11.9878	-132.811	-166.245	211.229	130.3	-140.746	72.4027
1897	-214.571	3.88798	1.56847	61.4953	32.7405	-94.6547	-171.241	-59.7461	139.031	63.6962	40.7835	51.4255	106.416	-155.422	165.54	-146.503	148.698	-106.494	229.485	-168.486	528.421	-408.527	-79.665	-74.0889	334.954	-73.6042	333.892	-51.1647	106.863	-59.5954	-10.5782	-135.538	-172.586	220.189	136.85	-146.711	69.7452
1898	-206.924	3.90216	1.5745	59.7594	32.4538	-93.9843	-170.934	-61.174	136.056	67.6161	40.1078	52.0839	100.67	-151.051	162.298	-143.309	149.042	-106.146	226.759	-165.851	524.544	-405.117	-79.905	-67.4072	314.032	-53.2992	314.116	-29.485	102.238	-57.8965	-12.4405	-134.05	-165.795	212.682	135.514	-144.731	71.3371
1899	-194.457	3.90517	1.57765	61.5582	34.4495	-94.9163	-173.761	-57.2854	141.014	61.6846	40.5897	52.1164	98.9133	-148.949	161.578	-142.668	148.84	-102.996	243.265	-185.654	543.518	-420.845	-81.8413	-71.3071	326.533	-65.8623	327.629	-43.2474	104.524	-58.5488	-11.3123	-136.457	-171.026	219.75	139.618	-149.004	69.4655
1900	-193.579	3.90861	1.57226	58.8985	33.9245	-94.449	-171.764	-60.1507	137.22	66.2588	40.0092	52.3261	96.304	-146.762	159.787	-140.717	148.755	-103.433	235.149	-176.952	532.564	-411.352	-81.5834	-64.7214	308.286	-47.8608	305.563	-19.9349	100.38	-57.0752	-14.9843	-133.338	-168.859	217.183	138.182	-146.748	70.8349
1901	-206.391	3.91219	1.59028	61.3269	33.2628	-94.8553	-172.31	-58.7989	139.548	63.2802	40.5187	52.2485	98.9372	-149.45	160.22	-140.9	148.729	-102.732	237.051	-179.573	533.895	-412.469	-81.9032	-71.3751	325.609	-64.5468	326.224	-42.6459	104.993	-58.2718	-11.3796	-135.462	-166.541	213.612	136.531	-146.174	71.3157
1902	-206.725	3.91483	1.57002	61.7589	34.1364	-94.1887	-170.518	-60.9492	137.201	65.8486	40.7129	52.2525	100.498	-151.788	158.765	-138.998	149.154	-103.09	238.619	-180.916	536.901	-415.243	-81.6732	-73.1046	331.158	-70.0849	331.911	-48.6381	106.094	-57.3299	-16.7237	-134.268	-178.174	230.783	147.66	-155.691	67.1455
1903	-186.034	3.93737	1.59316	61.3852	35.187	-92.4189	-166.634	-65.6938	129.957	73.6793	41.1994	51.9276	99.913	-152.575	156.183	-136.306	150.362	-105.042	242.626	-182.876	542.159	-421.024	-80.4844	-68.7148	317.889	-57.1629	319.158	-34.6164	102.975	-56.5172	-16.7104	-133.985	-172.913	224.875	146.509	-154.538	68.0788
1904	-179.394	3.93294	1.59011	59.8122	35.4137	-91.8528	-166.101	-67.0126	127.498	76.8896	40.6663	51.6468	102.956	-155.238	158.333	-138.452	150.396	-107.925	235.772	-173.546	536.028	-416.324	-78.764	-65.3057	308.397	-47.8009	307.286	-22.0999	100.882	-57.2445	-12.9828	-137.095	-170.837	222.743	147.045	-154.97	67.9686
1905	-191.602	3.93112	1.57423	61.3765	32.7659	-92.2188	-166.057	-66.6886	129.247	74.8977	40.7604	51.677	103.047	-155.398	158.55	-138.708	150.341	-109.174	228.736	-165.432	528.594	-409.985	-78.0267	-73.2104	330.457	-68.6046	332.249	-50.8645	106.834	-57.4947	-12.3948	-136.673	-168.228	220.608	146.258	-153.486	67.1591
1906	-210.211	3.93384	1.58431	61.046	33.296	-92.7344	-166.642	-65.6598	131.092	72.7663	40.7774	51.961	97.4412	-149.581	157.916	-138.733	150.392	-106.786	235.149	-173.512	533.502	-414.015	-79.1446	-73.8388	332.616	-71.0729	333.383	-51.2725	106.992	-59.6252	-6.1176	-141.989	-168.675	221.919	149.976	-157.958	65.4954
1907	-212.903	3.92674	1.59388	60.8188	33.3829	-93.2344	-167.737	-64.4362	132.692	71.0759	40.5501	51.9466	99.0861	-151.322	158.855	-139.606	150.537	-107.048	229.6	-167.52	527.191	-408.73	-78.9487	-73.1751	330.137	-68.8579	332.31	-49.4536	106.164	-61.1813	1.37054	-148.8	-165.877	220.235	153.172	-161.645	63.9453
1908	-199.878	3.95442	1.59709	59.8974	34.3196	-93.1405	-168.447	-64.2492	132.155	72.0311	40.142	52.2761	96.1808	-148.863	158.143	-139.024	150.511	-105.917	235.737	-174.563	533.797	-414.271	-79.5351	-67.7105	313.876	-53.1156	315.828	-31.2789	102.347	-59.2879	-4.25432	-144.121	-164.571	217.722	150.274	-158.112	65.7395
1909	-192.943	3.95021	1.60421	60.4025	34.7344	-94.0832	-169.47	-61.887	136.343	66.6555	40.8622	51.8016	105.026	-157.469	161.063	-141.334	150.709	-106.626	230.52	-168.658	529.502	-410.964	-79.1043	-67.3795	313.535	-52.9416	314.952	-30.1964	102.18	-58.8263	-4.45155	-142.948	-159.921	210.609	145.407	-153.596	67.8955
1910	-193.894	3.95684	1.60959	61.9755	34.4753	-94.362	-169.327	-61.8299	137.137	65.6997	40.8869	51.9517	106.879	-159.449	162.619	-142.714	150.668	-105.776	230.845	-169.563	529.327	-410.675	-79.5913	-75.0741	336.572	-75.0344	335.255	-53.4107	108.141	-58.95	-4.01608	-143.68	-160.844	212.367	147.369	-155.089	67.3203
1911	-194.342	3.9791	1.61832	60.032	34.9839	-92.7194	-168.895	-64.985	129.544	75.6416	39.1105	52.3076	101.087	-154.175	160.259	-140.789	150.832	-108.258	233.631	-170.43	534.357	-415.481	-78.1479	-68.4585	314.592	-53.6286	315.764	-31.9978	103.519	-60.9001	4.18651	-149.873	-156.176	206.154	145.546	-154.303	67.6562
1912	-190.805	3.98726	1.62768	61.3836	34.5481	-93.0675	-166.37	-66.1421	131.217	72.7991	40.3705	52.2203	103.339	-156.048	162.806	-143.225	150.635	-107.265	231.618	-169.061	530.537	-411.796	-78.7978	-72.535	326.134	-64.8011	328.168	-45.5746	106.328	-60.4859	4.35817	-149.872	-153.762	202.833	143.647	-152.547	68.4893
1913	-160.724	4.01446	1.66789	62.0152	37.8328	-91.4738	-160.65	-71.944	125.317	78.5282	41.7066	52.2311	101.461	-154.323	164.349	-144.434	150.78	-105.221	244.371	-183.609	543.676	-423.603	-79.9491	-70.353	321.746	-60.8326	323.984	-39.9466	104.033	-62.7777	14.295	-158.693	-151.004	200.846	146.517	-156.468	66.6141
1914	-152.879	4.00736	1.66278	60.3765	38.4183	-91.4272	-161.101	-71.5062	125.929	77.9524	41.7382	52.1653	102.702	-155.78	163.796	-143.649	150.976	-105.535	241.587	-180.506	539.961	-420.281	-79.7997	-66.29	309.476	-48.7626	310.862	-25.84	101.38	-62.8771	15.7527	-158.633	-144.322	190.511	140.464	-150.974	69.9027
1915	-139.119	3.96376	1.65567	62.321	35.5906	-90.0659	-158.034	-73.8808	124.236	79.136	43.2427	52.3545	99.9128	-153.302	162.981	-142.898	150.94	-104.819	239.586	-179.082	537.545	-418.128	-80.2906	-73.0779	331.729	-70.5572	330.661	-47.4784	106.156	-58.337	-0.503235	-145.009	-146.815	190.895	134.589	-144.087	74.3092
1916	-155.348	3.96778	1.6521	61.3234	36.0207	-90.9716	-161.625	-70.6289	127.126	76.5831	42.135	52.4819	98.3123	-152.379	160.473	-140.315	151.29	-104.626	243.99	-184.043	543.271	-422.869	-80.537	-68.6871	317.952	-57.1172	317.486	-33.1597	103.173	-57.947	-3.46478	-141.037	-149.201	192.014	130.247	-140.554	75.37
1917	-178.748	3.93271	1.61901	60.0029	34.7562	-91.4476	-159.618	-72.1343	128.247	75.0475	42.4985	52.2747	102.273	-155.84	159.938	-139.151	150.906	-104.554	231.391	-171.297	526.4	-407.934	-80.7566	-66.9235	312.604	-51.9922	312.157	-27.408	102.072	-59.5968	0.247982	-145.071	-157.567	202.421	134.04	-144.373	72.4612
1918	-175.171	3.94373	1.62565	60.7724	34.7867	-91.2573	-159.785	-72.47	126.841	76.955	41.9771	52.1137	105.725	-159.368	160.931	-140.016	151.13	-106.712	230.024	-168.247	527.629	-409.523	-79.5187	-68.3863	316.265	-55.5406	316.928	-32.5672	103.071	-59.5347	1.35493	-146.021	-155.981	200.643	133.118	-143.681	72.5966
1919	-175.942	3.94855	1.62103	60.6498	35.2387	-92.3781	-162.729	-68.9324	130.825	72.4639	41.7976	52.0773	107.655	-161.38	161.725	-140.731	151.253	-106.054	229.162	-167.798	526.453	-408.171	-80.0369	-67.5421	314.093	-53.4632	314.723	-30.0325	102.382	-59.0717	2.02675	-147.118	-154.201	199.106	133.422	-143.592	72.6404
1920	-154.598	3.98823	1.61827	61.0201	36.2204	-92.6761	-163.866	-67.7605	131.399	71.8525	41.7309	51.774	112.443	-165.776	164.845	-143.703	151.24	-107.021	232.066	-169.11	530.617	-412.542	-78.7723	-67.793	311.39	-50.7689	311.841	-26.6682	103.009	-56.4981	-6.83682	-141.257	-158.851	205.869	136.594	-145.488	72.1256
1921	-149.569	3.9877	1.63483	61.5846	36.6916	-92.6285	-161.962	-69.3611	130.78	72.2784	42.0562	51.6983	114.489	-167.745	166.906	-145.755	151.252	-107.548	229.918	-166.714	529.348	-411.4	-78.6901	-68.9338	315.511	-54.7722	316.931	-32.3197	103.602	-59.1664	4.55201	-150.315	-153.33	199.272	136.033	-145.957	71.6731
1922	-6.70577	4.06511	1.73093	65.4208	44.9943	-86.5484	-158.601	-72.012	115.883	87.5271	46.3087	52.2793	119.697	-174.765	169.001	-147.733	152.537	-106.337	237.356	-175.734	538.829	-419.34	-79.74	-69.9506	320.203	-59.3267	321.677	-37.3598	103.926	-71.3789	48.5247	-181.552	-113.091	151.059	125.995	-143.771	74.2011
1923	-24.1699	4.03553	1.71793	65.8189	44.1343	-86.1416	-160.042	-71.677	114.325	90.1208	45.2235	52.1025	122.3	-177.345	169.466	-148.398	152.998	-110.377	230.586	-165.898	535.566	-417.392	-77.5034	-74.4988	334.736	-73.27	333.516	-51.2544	107.567	-71.0252	47.5775	-181.157	-112.79	150.787	127.319	-144.085	74.6107
1924	-2.29311	4.08791	1.7112	64.7212	46.3626	-86.3307	-157.149	-74.5092	115.61	88.7566	45.119	52.8329	120.15	-175.808	169.839	-149.293	153.429	-109.38	240.151	-176.459	545.4	-425.45	-77.9269	-67.1892	311.551	-50.7273	310.732	-26.6211	102.81	-70.9572	47.155	-180.813	-109.377	146.621	127.784	-144.433	75.4793
1925	-38.0585	4.03446	1.69123	64.679	40.5807	-86.3238	-156.164	-75.7084	115.66	88.9056	44.8463	53.3804	114.594	-170.673	167.899	-147.655	153.294	-110.074	220.023	-155.738	520.514	-403.244	-78.0451	-71.8148	323.504	-62.3137	325.087	-42.0695	106.073	-69.337	35.7712	-168.324	-115.895	150.968	118.133	-136.005	77.88
1926	-83.8114	3.98255	1.68083	63.7675	38.5883	-88.5874	-160.717	-71.1124	122.383	81.8598	43.5439	53.6545	112.035	-168.444	166.581	-146.454	153.335	-105.116	225.764	-165.85	521.464	-402.347	-81.1072	-71.6841	324.386	-63.3244	326.022	-42.6353	105.75	-68.0904	26.0021	-158.519	-127.13	162.107	111.755	-130.442	78.485
1927	-98.6759	3.94396	1.68206	63.4568	38.255	-89.919	-163.712	-67.8975	127.608	76.3923	42.83	54.1979	111.92	-170	163.197	-143.036	154.408	-102.152	228.028	-170.799	521.066	-401.018	-82.9335	-73.6739	329.845	-68.8178	334.159	-51.4957	107.091	-68.1033	21.4644	-153.892	-129.116	163.035	111.943	-130.7	79.2984
1928	-99.9383	3.9369	1.68397	63.7486	38.3355	-90.2531	-164.788	-66.8316	129.001	74.9848	42.5662	54.4135	112.311	-171.527	160.398	-140.158	155.174	-102.234	227.225	-170.014	522.37	-402.331	-82.8867	-73.8523	330.08	-68.8513	333.126	-50.7861	107.512	-68.5836	20.0299	-151.85	-126.974	159.496	112.459	-131.469	80.4867
1929	-114.464	3.89839	1.68172	63.8437	37.7258	-90.742	-167.54	-63.9784	131.679	72.2067	42.1942	54.677	112.981	-174.214	154.77	-134.371	156.578	-102.095	222.61	-165.504	519.236	-399.759	-83.0161	-74.0799	330.978	-69.5756	332.431	-50.2814	107.829	-68.8652	18.6069	-150.544	-127.993	160.224	113.824	-132.567	81.0823
1930	-150.855	3.89773	1.64916	61.5601	37.7423	-92.3375	-167.55	-64.3597	133.969	69.8464	41.1449	54.4209	109.179	-172.795	144.582	-124.077	158.349	-102.426	219.279	-161.959	515.917	-396.866	-82.8373	-66.2479	307.402	-46.9439	310.187	-25.651	102.271	-68.1309	18.4112	-151.741	-129.974	163.459	115.007	-132.478	80.4816
1931	-180.322	3.84274	1.65392	63.0894	35.7654	-93.1891	-172.293	-59.3649	137.26	66.305	40.7356	54.1181	109.21	-173.499	140.427	-119.73	158.822	-101.107	216.195	-159.859	510.633	-391.934	-83.5882	-71.1719	321.957	-60.8124	323.438	-40.3276	105.778	-67.1096	14.5388	-149.385	-136.378	171.249	115.513	-132.123	80.1953
1932	-187.863	3.75707	1.63771	63.2736	34.2304	-93.8915	-177.476	-52.9899	142.692	60.1475	40.9972	52.8673	109.627	-174.967	132.591	-111.59	160.222	-102.292	212.084	-154.916	507.664	-389.539	-82.9465	-71.1998	323.35	-62.0551	322.724	-39.6212	105.716	-63.5914	0.85007	-139.454	-144.465	180.4	116.54	-130.972	82.144
1933	-170.352	3.65824	1.63739	63.3923	33.8555	-93.2902	-176.405	-53.966	141.554	61.375	41.3959	51.102	104.774	-172.129	116.123	-94.8923	162.093	-103.442	202.453	-144.517	495.496	-378.659	-82.3636	-71.178	322	-60.7025	320.196	-36.8485	105.993	-63.4692	-0.410628	-138.445	-142.008	176.677	117.775	-132.341	85.6627
1934	-157.359	3.58415	1.62196	64.8051	35.8234	-94.6518	-178.228	-52.4556	143.2	59.5212	40.6436	48.1384	107.765	-175.128	103.4	-81.0205	162.104	-102.229	205.142	-146.181	489.406	-373.894	-80.7106	-75.203	330.37	-68.9931	329.264	-46.3621	108.571	-66.5319	6.47157	-141.775	-137.387	169.642	116.377	-132.924	86.8317
1935	-159.966	3.56444	1.60579	63.1741	36.2319	-94.5904	-173.162	-58.0495	139.51	63.4246	40.4936	47.6711	103.888	-170.702	100.217	-77.8005	161.433	-101.127	204.543	-146.53	484.953	-369.47	-81.5343	-69.1605	315.236	-54.3812	314.057	-29.6334	104.155	-66.6571	8.92337	-144.705	-139.64	173.272	116.792	-132.894	85.6489
1936	-166.842	3.51294	1.6246	64.3683	36.1275	-94.1607	-176.916	-53.6448	142.374	60.341	41.073	47.48	104.546	-171.423	99.0954	-76.581	161.599	-100.29	201.996	-144.565	480.484	-365.377	-82.2425	-71.2736	322.935	-61.5611	321.903	-38.9181	105.795	-68.3695	12.6637	-147.074	-140.608	175.21	117.514	-133.343	84.4463
1937	-163.654	3.52275	1.61776	64.5796	36.2555	-93.766	-175.381	-55.385	140.897	61.9939	41.1913	47.7955	103.278	-169.896	99.6598	-77.1215	161.186	-99.5708	200.848	-142.676	476.801	-362.849	-81.4839	-74.2737	329.336	-68.1355	328.191	-44.8696	107.819	-69.7868	19.8832	-153.21	-138.838	174.067	117.308	-133.639	83.2342
1938	-159.875	3.53414	1.60137	64.9084	37.9517	-94.7128	-175.38	-55.5403	141.65	61.1691	40.5749	48.1369	99.4025	-165.579	100.153	-77.9654	160.77	-93.6188	208.976	-153.659	466.057	-352.551	-83.9251	-75.6609	330.853	-69.7225	331.988	-48.5581	109.107	-72.1893	25.9873	-156.543	-135.304	169.588	115.49	-133.149	83.1751
1939	-168.634	3.49955	1.60023	63.1844	39.451	-94.2628	-175.765	-55.3181	140.977	62.0819	40.6838	47.8224	97.0852	-162.704	98.1066	-75.8207	160.094	-91.8342	210.283	-156.633	462.826	-349.08	-85.1247	-66.6496	306.385	-46.2113	309.486	-23.9144	102.487	-71.7186	24.9182	-156.313	-136.081	170.852	116.787	-133.584	82.6765
1940	-166.543	3.45291	1.62019	65.3685	38.6973	-94.6853	-176.836	-54.2219	142.076	60.8558	40.3725	47.0525	96.112	-161.606	95.624	-73.0101	160.133	-89.7115	214.966	-162.626	459.115	-345.374	-86.1451	-73.6956	327.993	-66.9174	331.281	-48.3599	107.553	-71.3749	19.5277	-151.064	-138.172	171.844	116.724	-133.586	84.1416
1941	-96.943	3.45797	1.70719	67.4513	40.5796	-95.0802	-176.037	-55.0992	141.288	61.6094	40.1947	46.444	91.0197	-156.438	88.5635	-66.5116	160.926	-85.2711	223.648	-173.83	452.722	-338.847	-87.9388	-78.8517	337.937	-74.6882	322.792	-41.7837	114.074	-71.1521	15.0366	-149.735	-139.795	171.759	128.985	-144.143	89.0504
1942	-110.281	3.51741	1.64082	65.587	42.0065	-95.0635	-173.89	-56.9321	141.306	61.3401	40.6021	45.6431	92.9309	-158.029	86.1662	-63.5674	160.947	-89.3244	222.087	-169.243	455.053	-341.534	-85.8179	-73.714	321.956	-59.3523	310.461	-28.2769	110.614	-72.2168	26.4919	-159.316	-130.508	163.143	126.954	-142.772	87.7763
1943	-120.226	3.47188	1.65191	66.8358	43.2804	-94.7397	-174.521	-56.497	140.455	62.216	40.5457	45.2715	93.734	-158.606	84.6892	-61.8753	160.786	-87.1319	224.681	-173.218	447.278	-333.755	-87.3147	-73.2516	322.544	-60.3908	316.196	-33.664	109.302	-72.2716	29.3164	-161.985	-131.1	164.868	125.57	-141.516	86.6547
1944	-116.339	3.43934	1.69408	68.8903	45.1993	-94.0812	-172.002	-58.7816	138.816	63.8251	41.2774	45.362	93.902	-158.601	84.2709	-61.391	160.462	-82.7139	230.434	-182.348	439.584	-325.579	-89.9081	-75.6895	331.797	-69.8374	330.005	-47.9575	110.024	-73.4239	31.2637	-162.646	-128.31	161.239	125.461	-142.458	86.7341
1945	-114.025	3.46122	1.68287	68.6359	45.7111	-93.9356	-176.1	-55.0462	140.263	62.8583	40.783	46.1816	89.0567	-153.373	86.9469	-64.4649	159.691	-81.9663	233.981	-186.492	440.491	-326.007	-90.1659	-76.0638	331.912	-69.9513	331.94	-50.2832	110.587	-75.399	37.7648	-166.374	-121.436	153.2	123.383	-141.803	86.859
1946	-126.983	3.51502	1.63216	68.0567	45.7664	-94.2789	-175.481	-55.7534	139.854	63.2208	40.5516	46.1174	88.1456	-152.29	86.8565	-64.2504	159.476	-83.9162	234.445	-185.645	444.393	-329.805	-89.0205	-72.5682	321.785	-60.0911	321.755	-39.1004	108.139	-74.4836	40.4523	-169.557	-118.085	150.903	121.898	-139.967	86.1974
1947	-137.029	3.52761	1.60821	67.955	45.4595	-93.8503	-175.169	-56.3746	138.578	64.7599	40.5221	46.7649	84.0228	-147.655	89.0549	-66.6493	158.6	-83.7655	235.729	-187.146	445.46	-330.614	-89.085	-73.5021	326.624	-64.9706	326.474	-44.0325	108.318	-73.6956	45.3811	-175.284	-117.35	152.001	121.103	-138.522	84.8553
1948	-139.556	3.50338	1.60083	67.6625	45.7568	-94.5605	-174.393	-56.7389	140.317	62.5526	40.6002	46.2931	83.8768	-147.022	86.7723	-64.174	158.34	-82.9991	237.052	-189.728	447.528	-332.312	-89.5143	-74.434	331.919	-70.834	335.869	-53.2074	107.715	-73.7712	45.8095	-175.156	-115.493	149.814	119.978	-138.026	84.5746
1949	-149.932	3.53089	1.56157	65.6777	44.2329	-93.9156	-176.142	-55.8864	137.617	65.9562	40.058	46.2326	80.2284	-142.953	87.284	-64.7186	158.006	-86.6543	234.785	-184.972	453.233	-338.247	-87.4132	-68.8715	315.24	-54.4499	317.467	-33.3236	104.151	-72.0767	45.3825	-176.619	-119.445	156.064	119.63	-136.423	83.3885
1950	-154.787	3.48937	1.58364	65.848	42.8163	-94.1317	-174.723	-56.7738	138.556	64.6259	40.4794	45.3749	81.4386	-144.11	85.325	-62.3909	158.345	-86.9441	234.89	-185.267	456.61	-341.418	-87.2472	-74.0033	330.464	-69.4096	334.87	-52.1679	107.417	-72.2564	41.3203	-172.372	-124.616	161.083	118.931	-136.138	83.2031
1951	-160.046	3.45032	1.62131	65.381	41.7929	-94.5449	-175.88	-55.1937	140.347	62.5374	40.5769	45.4633	80.0277	-142.452	84.9177	-62.0545	158.046	-84.9847	235.842	-188.102	459.07	-343.614	-88.1033	-74.0268	331.468	-70.4892	335.913	-53.1654	107.144	-71.9316	35.3121	-166.702	-130.371	166.568	118.489	-135.768	83.2783
1952	-167.653	3.47166	1.5653	63.0362	41.6946	-95.1712	-174.627	-56.3901	141.354	61.4171	40.3258	46.0897	75.9945	-138.027	87.2109	-64.7079	157.444	-85.6077	236.115	-188.03	460.963	-345.403	-87.6073	-65.5036	305.823	-45.5845	309.768	-24.7106	101.51	-70.6128	32.401	-165.154	-133.485	170.574	119.171	-135.334	82.8219
1953	-171.588	3.44141	1.60142	64.0699	39.1697	-94.8428	-176.956	-54.4198	141.104	62.0227	40.067	46.6321	71.2242	-132.79	89.1081	-67.0647	156.904	-85.1617	237.66	-190.057	462.774	-346.977	-87.6458	-73.2924	328.698	-67.6038	332.644	-49.9276	106.96	-69.9623	26.3685	-159.531	-137.361	173.939	119.129	-135.184	83.6083
1954	-189.6	3.43	1.58972	64.0175	38.2843	-94.8047	-175.084	-56.1609	140.449	62.4768	40.3294	46.0225	72.4541	-133.91	88.0039	-65.7242	157.133	-86.5501	236.326	-187.78	465.033	-349.372	-86.8277	-71.3569	323.871	-62.7388	325.203	-41.8833	105.543	-69.4736	23.4464	-157.348	-143.572	181.285	118.403	-134.05	83.1351
1955	-181.823	3.39289	1.62048	63.9776	37.8774	-94.3445	-178.841	-52.3416	142.254	60.8972	40.4231	45.6741	71.4573	-132.613	85.9814	-63.6745	157.094	-86.3715	235.237	-186.747	463.649	-348.352	-86.7586	-73.8115	332.076	-70.7495	332.69	-50.2366	107.198	-69.0124	20.6126	-154.568	-144.541	181.81	117.508	-132.897	83.7975
1956	-181.683	3.3882	1.60894	63.2933	38.4775	-94.5367	-177.497	-53.946	140.554	62.6374	40.1182	45.5503	67.68	-128.528	83.4605	-61.3912	157.011	-85.4371	237.955	-189.777	460.522	-345.217	-86.9418	-68.777	317.261	-56.2709	316.834	-32.9761	103.9	-67.9041	17.1106	-152.43	-148.997	187.42	117.746	-132.145	83.65
1957	-170.375	3.36819	1.62941	63.3773	40.2452	-94.5597	-178.403	-51.8011	144.193	58.38	40.9062	44.6303	67.1128	-127.574	78.0892	-55.9449	157.273	-84.9664	237.634	-189.403	456.083	-341.277	-86.944	-66.5798	311.524	-50.7787	310.395	-26.0684	102.434	-68.2122	19.595	-153.924	-143.452	180.706	116.661	-131.046	85.5515
1958	-162.408	3.32373	1.67535	65.9615	40.3674	-94.4488	-179.724	-52.3827	139.565	64.0286	39.48	44.7512	63.6068	-123.43	76.5982	-54.6344	156.478	-81.7548	242.699	-196.102	447.14	-332.471	-88.061	-73.8137	332.488	-71.0785	332.233	-49.9451	107.286	-67.2274	12.6872	-147.591	-147.001	183.452	115.378	-129.29	86.9412
1959	-187.897	3.35006	1.60249	63.6417	38.1964	-93.9995	-176.375	-55.7637	137.421	66.1108	39.9097	45.1057	64.105	-123.246	82.5732	-60.1909	155.068	-84.4534	241.583	-193.301	453.401	-338.594	-86.5439	-69.1028	317.673	-56.743	318.837	-34.9038	104.012	-65.9732	6.99046	-145.911	-163.748	204.603	122.711	-135.293	82.6258
1960	-187.246	3.34963	1.5655	62.5035	38.8942	-94.7538	-174.584	-56.5455	140.596	62.2188	40.4955	44.2445	66.3759	-125.213	81.2362	-58.3312	155.124	-85.1238	241.264	-192.58	454.973	-340	-86.1786	-65.5346	307.911	-47.4564	309.204	-24.1237	101.33	-64.9875	4.36008	-145.317	-168.037	211.108	126.873	-138.149	80.7843
1961	-193.819	3.35428	1.54193	61.7009	38.8609	-94.896	-175.235	-56.0169	140.645	62.2834	40.254	44.3248	66.609	-125.046	82.574	-59.3577	154.283	-85.5376	241.136	-193.052	457.738	-342.05	-86.4697	-63.7052	304.726	-44.189	305.975	-21.9215	100.389	-65.7589	7.31	-146.83	-167.542	210.551	123.856	-135.255	80.0244
1962	-204.459	3.36721	1.55798	63.2233	38.482	-94.9255	-173.584	-57.5419	140.451	62.4025	40.4294	44.8403	68.1261	-126.219	86.8112	-63.3649	153.174	-85.3345	239.569	-190.802	459.344	-344.52	-85.5832	-70.8346	324.142	-63.257	327.05	-43.328	104.426	-69.392	27.5332	-165.633	-159.112	204.661	129.949	-142.978	76.1319
1963	-198.008	3.41102	1.58084	62.3315	36.5033	-94.6238	-171.719	-59.0038	139.584	63.0647	40.9829	44.893	70.418	-127.949	88.296	-64.6743	152.219	-86.7994	241.746	-192.997	471.457	-355.67	-84.7847	-73.3938	331.648	-70.6406	334.685	-51.5775	106.118	-67.9749	16.6052	-153.485	-160.741	203.391	124.431	-139.244	78.4871
1964	-194.897	3.42109	1.57107	62.4361	37.1703	-94.9368	-173.337	-57.1649	141.038	61.2896	40.9591	44.6479	71.5356	-129.252	87.7471	-63.9729	152.367	-87.7269	241.591	-192.756	473.36	-357.26	-84.3502	-69.7926	321.102	-60.2491	322.248	-38.164	103.837	-67.3874	18.0461	-155.534	-154.761	196.975	123.29	-137.984	79.981
1965	-196.736	3.41752	1.55938	62.9266	36.2187	-95.3659	-174.799	-55.8886	142.511	59.9868	40.4972	43.9818	72.9591	-130.675	85.8888	-61.8664	152.656	-89.1002	239.985	-190.226	473.759	-357.889	-83.6545	-72.7778	330.492	-69.3146	329.933	-46.8888	106.116	-64.7892	8.91333	-148.958	-158.045	200.84	124.909	-137.972	80.8497
1966	-195.228	3.43886	1.52322	60.4258	36.6571	-94.9115	-174.001	-57.0755	140.507	62.3149	40.4685	44.6516	71.2023	-128.661	88.4553	-64.5962	152.028	-89.4763	240.398	-190.552	475.757	-359.73	-83.4075	-65.4181	309.116	-48.6503	308.373	-23.2758	101.071	-64.5124	7.16324	-148.045	-162.898	206.823	125.975	-138.587	79.6292
1967	-205.904	3.45418	1.54413	61.582	35.5405	-94.7552	-173.997	-57.164	139.779	63.0818	40.4435	45.2489	69.1522	-126.495	91.198	-67.6132	151.745	-90.1396	244.695	-195.053	485.124	-367.957	-83.0671	-71.016	325.083	-64.1649	326.508	-42.6103	104.443	-66.952	15.6917	-155.614	-163.901	209.269	128.583	-142.542	76.8805
1968	-217.747	3.4843	1.53357	61.2158	35.1795	-94.9852	-174.073	-56.9331	141.077	61.6805	40.4871	44.8491	72.2663	-129.399	91.8114	-67.8552	151.504	-92.3336	249.159	-199.119	498.04	-379.207	-82.1939	-74.0496	334.279	-73.1037	335.214	-52.4402	106.749	-66.6007	8.6708	-151.16	-175.674	223.366	134.678	-147.963	74.6166
1969	-210.381	3.51605	1.51037	59.6379	35.1486	-93.8228	-174.496	-57.6277	136.366	67.3157	40.0343	45.9816	68.058	-125.222	96.1734	-72.7999	151.019	-93.9985	249.474	-198.236	501.353	-382.213	-81.403	-67.9972	315.589	-54.8641	316.757	-32.2067	102.627	-65.7374	11.6309	-154.487	-169.443	217.895	134.712	-147.588	74.3039
1970	-219.663	3.54288	1.50016	59.6376	35.8841	-94.7714	-173.73	-57.6087	139.864	63.1965	40.2913	44.6784	75.8557	-132.592	95.1475	-70.848	150.857	-96.2825	250.014	-197.545	508.173	-388.629	-80.2781	-67.4758	314.424	-53.7534	315.145	-30.4011	102.235	-65.4082	12.7341	-155.327	-166.654	214.961	133.247	-146.532	74.3191
1971	-223.608	3.56274	1.50034	60.9372	34.8015	-94.775	-173.066	-57.9911	139.974	62.8497	40.6313	44.7819	76.8785	-133.445	95.6901	-71.258	150.582	-96.2395	251.09	-198.825	510.46	-390.639	-80.2786	-72.3348	328.683	-67.5673	329.13	-45.9229	105.749	-64.3198	7.32819	-150.082	-170.041	217.543	129.502	-142.943	75.2204
1972	-217.883	3.532	1.52014	60.792	36.6115	-94.6916	-173.648	-57.655	139.837	63.2074	40.363	45.3103	74.3994	-130.333	98.6928	-74.1199	149.13	-95.3641	255.572	-205.831	515.962	-393.607	-82.9107	-69.2464	326.328	-65.0123	327.413	-44.6862	103.552	-66.9958	23.1658	-162.399	-157.2	203.139	126.044	-141.387	75.543
1973	-218.556	3.59285	1.54211	61.0755	38.5009	-94.3917	-170.11	-60.8597	137.827	64.942	41.0089	45.2827	79.9006	-135.534	101.373	-76.2602	148.364	-96.9429	264.62	-214.666	532.211	-407.512	-82.327	-71.6772	331.962	-70.3818	333.258	-51.357	105.515	-67.1642	22.6814	-165.257	-167.715	217.642	135.267	-149.436	71.9539
1974	-216.879	3.59285	1.51302	61.3298	37.3125	-95.047	-173.107	-57.5997	140.99	61.5063	40.7958	45.1959	82.4331	-137.936	101.916	-76.5364	148.194	-95.8359	258.468	-208.521	521.137	-398.182	-82.3171	-71.2027	330.008	-68.4019	328.211	-46.0279	104.751	-65.8619	16.3288	-160.271	-176.255	227.435	137.634	-151.411	71.1318
1975	-211.522	3.63185	1.54075	60.1669	39.1839	-94.1645	-171.418	-60.1052	136.915	66.3173	40.5021	45.5424	86.1903	-141.697	104.888	-79.3412	147.853	-96.9344	257.151	-206.16	521.109	-398.585	-81.5769	-67.4176	316.851	-55.8954	316.306	-32.3014	102.071	-66.8233	29.2684	-173.074	-165.922	218.712	140.859	-155.226	69.7143
1976	-212.092	3.6992	1.56623	61.8044	39.8365	-94.0805	-170.141	-61.5762	135.508	67.9067	40.3515	45.694	95.6499	-151.105	110.277	-84.2706	147.391	-99.7789	262.636	-210.061	534.478	-410.451	-80.3047	-73.7426	334.267	-72.6961	333.724	-51.7493	106.84	-65.7993	24.2546	-169.461	-170.817	224.284	142.042	-156.438	69.0289
1977	-212.019	3.73668	1.54502	61.6022	38.9006	-93.9744	-174.237	-58.6576	133.791	70.5649	39.163	45.5812	101.931	-157.832	111.406	-85.4078	148.182	-102.521	252.236	-196.792	524.474	-402.709	-78.7802	-70.8164	323.773	-62.3666	324.495	-41.7907	105.003	-65.2635	27.5444	-172.063	-164.885	217.147	136.636	-151.51	70.299
1978	-207.117	3.76051	1.55777	62.0569	39.6559	-93.8484	-171.956	-60.3634	134.015	69.8361	39.9543	45.7444	104.826	-161.225	112.032	-85.9898	148.742	-102.78	256.223	-200.949	531.127	-408.399	-78.7361	-72.7136	330.469	-69.2665	330.301	-47.3887	105.989	-64.5318	28.4058	-171.611	-159.726	209.545	129.035	-145.073	72.5969
1979	-188.842	3.77729	1.56467	61.9777	37.5667	-92.7397	-164.896	-67.033	129.874	73.7713	41.1863	46.8778	105.723	-162.824	115.845	-90.0645	148.911	-100.758	245.407	-190.941	512.232	-391.741	-79.8585	-72.0506	327.582	-66.4755	327.859	-44.6997	105.575	-63.2327	20.2263	-162.856	-161.845	209.281	122.787	-139.545	74.6963
1980	-170.466	3.81372	1.57444	60.7434	39.7794	-92.9901	-164.598	-67.0191	130.744	72.5955	41.4217	47.1426	109.468	-166.973	117.462	-91.5991	149.278	-101.571	250.134	-195.497	522.52	-400.986	-79.5606	-66.4227	310.779	-50.1447	311.368	-26.5546	101.645	-63.3519	21.3976	-163.128	-156.943	203.494	121.821	-139.139	75.3301
1981	-165.597	3.84753	1.60004	62.7161	39.4139	-92.7556	-163.24	-68.2199	130.038	73.243	41.7427	47.6116	109.722	-167.586	118.334	-92.6256	149.481	-101.528	250.908	-196.417	523.683	-401.922	-79.6246	-73.1402	329.554	-68.2076	329.918	-47.3652	106.681	-63.4415	24.1157	-163.372	-148.392	192.299	114.051	-132.457	77.7583
1982	-178.179	3.82251	1.59626	62.7089	39.1481	-92.7681	-164.84	-66.7592	130.685	72.7158	41.6308	47.392	107.75	-165.204	117.931	-92.4484	149.522	-101.45	251.641	-197.306	524.811	-402.83	-79.7096	-73.5654	332.919	-71.636	331.629	-48.9651	106.734	-63.627	23.968	-162.373	-147.01	190.049	111.61	-130.442	78.485
1983	-177.921	3.82496	1.59762	63.0245	38.9436	-92.8501	-166.602	-64.8558	132.763	70.5289	41.6381	47.6017	103.726	-161.331	116.91	-91.6619	149.6	-101.474	258.906	-205.183	535.337	-411.555	-79.978	-73.9463	332.55	-71.2794	328.969	-46.5554	108.16	-60.7138	12.2359	-153.178	-150.944	192.889	108.866	-126.585	81.6894
1984	-188.796	3.81267	1.56625	60.6491	36.7495	-93.6658	-163.811	-67.1671	135.161	68.4256	40.9764	48.8382	95.5334	-152.748	118.695	-94.8137	148.707	-98.3332	248.282	-196.249	514.858	-391.667	-81.7952	-70.0925	318.957	-57.8533	316.344	-33.1695	105.831	-61.312	13.5429	-154.229	-151.976	194.042	108.919	-126.867	81.5907
1985	-199.679	3.72399	1.58324	61.6294	35.717	-93.5025	-165.719	-65.4806	135.515	68.1921	40.9348	48.217	92.9944	-150.668	114.052	-90.1936	149.478	-96.1987	245.452	-194.703	507.316	-384.974	-82.7858	-71.8648	324.315	-62.8285	323.892	-41.4378	106.569	-63.4155	11.0191	-149.418	-155.64	195.96	108.128	-126.89	81.9773
1986	-184.728	3.70447	1.62451	61.3097	36.8183	-91.8766	-168.549	-61.0784	136.626	66.4118	42.6656	48.0248	92.6804	-150.887	111.818	-88.0059	150.044	-95.7186	244.292	-193.823	504.205	-382.207	-83.0395	-69.7582	316.828	-55.9904	321.831	-38.2492	104.504	-64.895	17.6059	-154.454	-147.575	187.006	107.083	-127.068	83.1247
1987	-182.606	3.68405	1.60173	62.7555	38.2894	-93.817	-174.267	-57.247	138.618	64.8966	40.4428	46.2857	99.1636	-158.72	101.29	-76.9039	151.633	-96.8014	241.604	-190.237	501.194	-379.984	-82.4226	-70.292	318.192	-57.5318	325.27	-41.4561	104.523	-64.9029	18.2567	-154.238	-142.252	180.334	105.411	-125.891	84.2014
1988	-187.48	3.71293	1.6018	62.3381	37.5071	-93.3412	-171.934	-59.6218	136.92	66.6768	40.7654	46.8282	96.7304	-156.457	102.174	-78.1028	151.767	-96.2191	241.001	-188.47	499.128	-379.298	-81.0167	-74.3578	326.66	-65.8846	330.601	-46.7915	107.475	-64.7111	20.6201	-157.858	-144.577	184.557	108.142	-127.538	82.7928
1989	-180.853	3.62628	1.62193	62.6734	36.8385	-92.6605	-168.553	-62.864	135.372	68.1523	41.3874	47.345	90.4754	-149.931	103.077	-79.1673	151.034	-92.4117	242.925	-194.387	496.448	-375.505	-84.5396	-71.0994	323.14	-61.8793	325.19	-42.3396	105.57	-65.3851	11.6476	-146.991	-148.822	185.786	104.52	-124.72	85.0257
1990	-166.15	3.56182	1.64076	63.6138	37.1163	-94.6714	-173.546	-57.2178	141.775	60.826	40.9371	45.9806	91.6573	-151.07	96.8512	-72.3547	151.62	-90.0065	242.608	-195.585	490.869	-370.358	-85.6237	-72.1835	323.97	-63.5089	328.845	-46.0254	106.9	-61.6678	-5.46771	-132.481	-152.006	185.813	100.705	-120.074	90.0491
1991	-173.13	3.55541	1.64985	63.8733	37.0113	-94.4071	-172.114	-58.6566	139.058	63.5295	41.004	45.4189	94.2959	-153.933	94.6595	-69.7256	151.927	-89.7221	242.173	-195.303	489.963	-369.373	-85.9879	-72.3664	327.357	-66.4711	328.604	-45.6382	106.364	-61.3497	-6.77846	-133.652	-163.188	200.214	105.734	-123.95	87.2341
1992	-192.376	3.52941	1.65251	63.3615	37.5299	-94.7815	-171.365	-59.3207	140.238	62.2716	40.9844	45.6748	95.4611	-155.164	97.6852	-72.5371	151.737	-88.6295	244.443	-198.872	492.254	-370.987	-86.6306	-74.3329	335.041	-73.3603	331.495	-49.7182	107.895	-67.4881	8.86775	-148.416	-174.337	214.515	117.432	-135.672	81.1115
1993	-186.909	3.54576	1.59615	60.7075	38.2631	-94.2963	-171.06	-60.1424	138.411	64.6178	40.7761	46.2786	92.6821	-152.463	99.612	-74.7525	151.789	-89.0863	241.534	-195.165	487.96	-367.615	-86.2669	-65.5885	308.584	-47.9569	307.216	-22.6887	101.681	-67.0187	11.1034	-151.939	-173.68	215.792	120.214	-137.123	79.4857
1994	-195.973	3.53653	1.59611	62.4278	36.7462	-94.477	-171.348	-59.6404	139.273	63.5488	40.8595	46.3551	89.3428	-149.006	99.5105	-74.9639	152.009	-88.9918	243.159	-196.887	489.381	-368.799	-86.3136	-73.3864	330.94	-69.6533	332.213	-49.5881	106.681	-66.9793	9.75064	-152.339	-177.998	221.967	125.922	-141.926	77.6743
1995	-202.543	3.55705	1.5945	60.7616	37.4361	-93.679	-171.517	-60.138	136.572	66.7703	40.6903	46.8912	87.2707	-146.921	101.318	-76.9405	151.782	-89.9766	244.644	-197.969	494.45	-373.525	-85.8193	-67.5297	313.835	-53.1176	314.468	-29.9624	102.557	-67.3637	15.3695	-157.235	-171.878	216.317	125.406	-141.658	77.1024
1996	-201.66	3.58401	1.58659	62.0735	36.5177	-94.6394	-172.518	-58.5527	139.6	63.2568	40.6918	47.0822	87.2733	-146.88	101.975	-77.6171	151.721	-89.683	248.132	-202.194	499.587	-377.732	-86.0489	-75.1437	336.465	-74.9913	335.949	-54.1377	108.262	-66.3093	9.09777	-152.071	-177.513	222.306	125.362	-140.937	77.0368
1997	-194.3	3.60255	1.55167	59.8616	37.1703	-94.2667	-170.909	-60.2064	137.465	65.423	40.8895	47.5313	82.9515	-142.53	103.276	-79.3975	151.749	-90.2063	248.007	-201.422	499.864	-378.19	-85.718	-66.1326	309.548	-48.9257	309.47	-24.865	101.856	-65.5867	9.5504	-153.455	-174.915	220.921	127.982	-142.718	76.2911
1998	-198.382	3.78165	1.60883	61.0677	35.3331	-95.1957	-174.821	-56.3267	140.307	62.5171	40.2059	51.2408	74.8826	-137.098	107.007	-86.6898	156.609	-90.7268	250.756	-203.19	505.486	-383.603	-84.3318	-78.3926	326.868	-65.9199	329.376	-45.2895	111.215	-65.6768	11.8513	-156.421	-172.625	219.231	131.333	-146.215	75.7788
1999	-185.673	3.77629	1.61244	61.3587	35.3649	-94.7042	-174.905	-56.6068	138.257	64.8408	40.2182	51.4086	74.3456	-136.465	107.69	-87.3099	156.187	-91.4971	254.629	-208.706	515.859	-391.83	-85.7978	-74.3294	322.524	-61.6131	324.828	-40.5635	107.768	-63.9698	4.01927	-148.989	-175.858	222.129	127.406	-142.411	76.3534
2000	-186.036	3.75799	1.61613	61.5614	35.3107	-94.3109	-175.223	-57.0348	136.903	66.8502	39.8019	51.123	77.1984	-139.231	107.22	-86.4367	155.994	-92.6332	254.442	-209.172	521.124	-396.132	-86.5429	-72.9244	324.538	-63.5425	326.158	-42.2719	106.367	-63.4542	0.904451	-145.045	-175.874	221.24	122.757	-138.354	77.01
2001	-188.734	3.73497	1.59903	61.32	35.0334	-93.5053	-174.987	-58.0337	133.928	70.4868	39.6165	50.623	78.2624	-139.009	108.916	-87.4258	153.989	-93.5706	252.975	-207.036	521.18	-396.398	-86.0385	-71.1828	323.242	-62.2882	325.454	-41.4246	104.64	-62.6901	1.60511	-145.046	-170.521	215.487	119.221	-135.088	77.5679
2002	-203.073	3.72555	1.55436	59.8465	36.1497	-94.418	-173.347	-58.1368	137.937	65.2029	40.4555	48.4014	88.1776	-148.854	104.044	-81.4602	154.981	-97.0802	245.896	-196.576	517.617	-394.553	-84.0235	-66.2785	309.875	-49.2583	310.25	-25.2205	101.514	-62.518	5.12487	-147.706	-164.7	209.248	116.454	-132.387	78.0435
2003	-204.997	3.75456	1.55125	60.7071	36.2597	-94.8394	-171.293	-59.3572	139.47	62.9694	40.9962	48.2924	93.3036	-153.898	106.006	-83.016	154.737	-98.2671	244.434	-194.058	518.458	-395.853	-83.2944	-68.1041	315.312	-54.5267	316.092	-31.7379	102.878	-62.2159	7.7089	-151.215	-161.722	207.649	120.183	-135.366	76.8543
2004	-220.081	3.74829	1.54019	61.7759	35.6898	-94.1019	-169.701	-61.1595	137.298	65.3079	41.3109	48.0475	96.9806	-157.738	106.64	-83.2494	154.863	-99.54	241.768	-190.169	517.386	-395.388	-82.5712	-73.0146	329.94	-68.7767	331.448	-48.4569	106.194	-62.7057	5.85357	-152.966	-175.094	225.753	131.943	-145.631	72.2048
2005	-211.567	3.74663	1.54196	61.2883	35.2208	-92.1332	-170.347	-63.0282	130.619	74.3025	39.7912	48.4054	94.5913	-155.367	108.823	-85.8037	154.689	-103.314	241.668	-187.03	523.801	-401.805	-80.5552	-70.0787	321.536	-60.6631	323.801	-39.6698	103.762	-61.9458	6.26435	-153.265	-169.478	219.698	131.757	-145.385	72.7825
2006	-192.983	3.77525	1.52942	60.4945	36.4775	-93.0386	-169.489	-62.5693	133.842	69.9263	40.6694	48.0964	99.7435	-160.628	109.433	-86.1219	155.074	-103.302	243.521	-188.928	526.309	-403.883	-80.6063	-66.2547	309.882	-49.2291	311.873	-26.7104	101.177	-59.6658	-3.60891	-144.874	-173.748	224.035	130.361	-143.428	73.6166
2007	-204.829	3.78859	1.52765	62.5497	36.1662	-94.2004	-170.653	-60.4263	137.843	65.0335	40.9391	48.3209	102.595	-163.355	112.415	-89.2463	155.035	-102.608	245.462	-191.531	527.749	-404.8	-81.0971	-73.5126	332.226	-70.9709	333.309	-50.365	106.273	-59.2912	-7.91121	-142.96	-181.978	234.818	136.951	-149.11	71.4756
2008	-200.27	3.80668	1.53425	62.299	35.7853	-92.4077	-166.94	-65.2473	131.78	72.1329	41.0123	49.1935	97.7863	-158.773	113.973	-91.1756	154.722	-102.855	245.509	-191.384	529.717	-406.848	-81.0002	-73.8452	333.414	-72.1432	334.265	-51.422	106.492	-58.3964	-9.35405	-143.028	-181.586	236.545	141.565	-152.849	70.1729
2009	-190.578	3.80061	1.52005	63.0848	35.1636	-91.8212	-169.89	-62.7531	130.029	74.4785	40.2801	48.8718	100.822	-161.989	113.851	-91.0072	155.162	-105.227	241.125	-183.698	529.446	-407.41	-79.756	-71.2443	326.142	-65.1766	327.635	-43.6289	104.277	-54.1368	-24.487	-130.679	-184.922	240.408	140.319	-150.338	71.1833
2010	-182.48	3.88041	1.54596	62.4783	35.0174	-92.4052	-170.027	-62.4045	131.465	72.6235	40.6236	50.8097	91.1996	-152.313	117.524	-96.2414	155.461	-102.056	247.72	-193.279	532.857	-409.409	-81.7788	-75.7107	332.937	-71.5943	333.872	-50.7097	108.639	-54.9958	-22.7225	-132.754	-187.007	242.926	144.111	-154.021	70.6444
2011	-185.631	3.84495	1.53276	61.3242	33.304	-89.6149	-167.517	-66.9324	121.968	84.0509	40.238	50.639	90.5645	-151.715	118.24	-96.7521	154.937	-105.53	234.722	-177.184	520.314	-399.369	-80.0647	-69.7754	318.408	-57.4819	319.502	-34.9353	103.907	-53.2701	-21.2416	-134.385	-177.482	233.603	142.092	-151.57	71.4077
2012	-186.199	3.84234	1.55533	61.8431	33.2326	-89.3325	-166.441	-67.9845	121.061	84.9786	40.4457	50.9108	90.1583	-151.29	119.361	-97.8623	154.705	-104.822	237.074	-180.781	524.4	-402.629	-80.9634	-71.0003	324.613	-63.6057	326.136	-42.0343	104.219	-53.894	-17.1714	-136.805	-172.739	227.167	138.271	-148.545	72.2597
2013	-181.644	3.85591	1.55474	62.5141	34.1686	-90.1111	-166.111	-67.5082	124.197	81.1363	40.8277	50.6867	95.7644	-156.947	120.684	-98.7531	154.974	-104.864	239.221	-182.942	527.298	-405.086	-80.9358	-72.628	329.005	-67.7952	331.149	-47.5984	105.364	-51.8996	-24.5574	-131.247	-174.942	231.095	140.275	-149.913	71.735
2014	-143.47	3.8706	1.54295	61.5629	36.1656	-90.6658	-164.839	-68.1004	125.928	78.8488	41.2298	50.078	102.899	-164.692	120.291	-98.1	156.049	-106.951	237.666	-179.501	528.289	-406.505	-79.775	-65.6467	308.994	-48.3002	308.937	-23.6335	100.806	-50.3118	-28.6153	-128.293	-174.614	231.456	139.823	-148.739	71.9906
2015	-150.698	3.86728	1.55139	61.5082	34.5131	-90.0695	-163.049	-70.126	123.76	81.3026	41.2983	50.295	104.731	-166.812	121.458	-99.2316	156.19	-108.95	228.642	-168.524	520.558	-400.618	-78.5828	-67.3671	313.486	-52.6922	313.917	-29.2575	102.245	-51.9965	-20.2035	-133.879	-168.628	222.188	133.832	-143.641	73.7967
2016	-154.606	3.86538	1.53742	60.7605	34.7201	-90.5475	-163.408	-69.4256	125.466	79.2581	41.4066	50.267	103.99	-165.872	121.83	-99.6848	156.155	-108.695	228.379	-168.4	520.296	-400.374	-78.743	-65.8838	309.123	-48.3734	308.755	-23.8729	101.382	-52.4213	-19.4112	-134.383	-168.903	222.452	134.312	-144.186	73.5502
2017	-173.1	3.87129	1.54269	60.7239	34.0024	-91.1099	-163.142	-69.1274	127.358	76.866	41.6626	50.5283	101.713	-163.509	122.45	-100.519	155.971	-107.34	228.291	-169.343	518.278	-398.249	-79.5634	-67.2871	312.842	-52.0281	313.006	-28.5597	102.464	-53.7752	-12.1212	-139.231	-162.781	213.564	128.83	-139.626	75.1654
2018	-166.765	3.89447	1.5699	61.163	34.7213	-91.136	-161.515	-70.5672	126.588	77.4437	41.8875	50.7108	103.671	-165.412	124.54	-102.559	155.846	-107.073	230.894	-172.205	521.237	-400.857	-79.7008	-68.4587	316.051	-55.1637	316.93	-32.7101	103.167	-55.9025	-3.35331	-145.63	-157.656	206.683	126.642	-138.621	75.4346
2019	-169.836	3.88888	1.57395	61.8854	34.2259	-90.805	-160.376	-71.8399	125.209	78.9494	41.9757	50.8727	103.712	-165.359	125.882	-103.981	155.732	-106.864	230.741	-172.185	521.167	-400.768	-79.8684	-73.1356	330.369	-69.0706	331.458	-48.4882	106.193	-57.4526	-0.369814	-149.559	-164.98	216.601	132.745	-144.599	72.2203
2020	-175.113	3.91602	1.59035	60.7585	36.0124	-91.2437	-159.39	-72.3277	126.361	77.3282	42.2371	51.5395	101.713	-163.487	128.068	-106.313	155.304	-104.21	233.536	-177.085	521.216	-400.143	-81.526	-67.9261	314.912	-54.1487	315.965	-31.3509	102.549	-58.9898	8.50303	-157.53	-158.776	210.691	135.807	-147.965	71.2061
2021	-167.709	3.93751	1.6163	61.9414	37.4909	-91.4443	-161.017	-70.3412	127.309	75.9279	42.4158	51.635	102.903	-165.158	128.474	-106.558	155.612	-103.253	240.561	-185.125	528.456	-405.976	-82.1317	-73.2693	329.337	-68.6221	334.038	-50.7182	106.81	-60.4583	17.5204	-165.437	-148.078	198.141	133.411	-146.272	72.6256
2022	-158.272	3.94204	1.59636	62.3927	36.6464	-91.3912	-162.831	-68.5598	128.903	74.4049	42.3172	51.6091	101.12	-163.553	127.201	-105.304	155.696	-103.98	242.118	-186.139	531.892	-408.968	-81.7101	-71.019	322.175	-61.3889	325.595	-41.8204	105.236	-55.962	3.85381	-153.412	-146.836	194.994	126.601	-138.539	76.7873
2023	-134.951	3.94761	1.59744	62.5916	35.8678	-90.9246	-167.293	-64.9711	127.356	76.5874	41.747	51.4251	103.778	-167.753	124.548	-102.491	157.533	-105.787	235.555	-178.045	525.145	-403.545	-81.2866	-75.3543	335.075	-73.4936	335.517	-53.9978	108.997	-55.2775	3.39006	-152.9	-145.699	193.453	123.774	-134.999	77.8108
2024	-130.416	4.01235	1.61195	62.9438	37.7364	-91.2817	-166.048	-66.0304	128.195	75.6266	41.7771	51.9287	99.8661	-163.837	124.894	-103.152	157.23	-104.759	251.679	-195.619	546.497	-421.472	-81.9172	-74.1543	328.199	-66.4854	329.886	-48.4632	108.65	-54.0903	-0.892985	-149.642	-148.883	197.289	123.604	-134.46	77.6566
2025	-125.681	4.0256	1.60967	63.0829	36.9119	-92.406	-164.207	-67.1559	130.714	72.4155	41.9646	52.277	104.952	-168.984	128.056	-106.018	157.184	-103.524	245.409	-190.286	533.671	-409.661	-82.6338	-74.9832	329.049	-67.0943	331.141	-50.2429	109.563	-52.6366	-8.11881	-144.459	-154.836	205.633	127.66	-137.777	76.1241
2026	-150.709	4.02488	1.6202	62.1555	35.6195	-91.1356	-158.58	-73.0639	124.997	78.4628	42.5608	52.9669	99.4787	-163.109	130.023	-108.429	156.412	-102.353	234.12	-179.401	516.448	-394.552	-83.2972	-73.3304	324.035	-62.3114	326.756	-45.1711	108.161	-56.0312	5.24771	-155.695	-151.482	201.777	129.691	-140.757	74.6555
2027	-154.136	4.05408	1.62719	62.1282	36.0507	-91.4621	-163.088	-70.2188	123.573	81.1422	40.8585	53.0857	100.796	-164.004	132.095	-110.669	156.437	-103.682	234.072	-178.103	518.271	-396.512	-82.455	-77.7876	337.141	-75.2325	337.093	-56.1366	111.587	-57.497	12.8988	-161.41	-145.442	194.074	126.828	-138.789	75.1993
2028	-134.282	4.02747	1.6108	61.1458	35.1895	-89.3589	-161.232	-72.8172	118.85	86.898	40.9163	52.9565	96.7396	-160.014	130.386	-109.195	156.343	-106.704	231.042	-172.38	518.959	-397.927	-80.6395	-70.9296	317.551	-56.4148	318.833	-35.8905	106.41	-56.1003	8.0762	-156.284	-143.46	190.274	121.81	-133.971	77.6408
2029	-138.743	4.00697	1.6167	61.6516	35.0869	-88.8842	-159.051	-74.6878	117.844	87.7276	41.5235	52.9256	95.4928	-158.751	129.727	-108.496	156.21	-105.767	230.714	-172.809	517.042	-395.846	-81.2844	-75.3346	331.178	-69.9061	335.727	-54.1343	109.089	-56.7888	11.3126	-158.024	-139.319	184.225	117.899	-130.755	78.7903
2030	-162.381	3.94673	1.60848	62.1214	34.4739	-90.1373	-163.652	-69.5089	123.453	81.5893	41.3055	52.7575	94.7587	-157.68	130.285	-109.082	156.114	-102.837	234.412	-179.027	519.446	-397.408	-82.9817	-72.1905	325.26	-63.8492	326.093	-43.4314	106.298	-56.0523	1.78304	-148.722	-145.472	189.842	116.681	-129.603	79.5843
2031	-148.091	3.95116	1.61145	62.2951	35.8991	-90.578	-164.754	-68.053	125.351	79.249	41.3969	52.4797	98.9706	-162.176	131.425	-109.811	156.581	-103.943	235.229	-178.99	523.557	-401.334	-82.2894	-71.3017	321.723	-61.1029	327.995	-44.215	105.337	-56.2585	4.56711	-151.499	-137.363	179.765	115.164	-128.426	81.2137
2032	-152.767	3.99287	1.61717	62.1123	36.4635	-90.1997	-164.315	-68.7741	124.254	80.5709	41.3444	52.6418	99.1013	-162.631	131.956	-110.447	157.288	-104.442	239.119	-180.623	527.336	-405.921	-79.6338	-75.7343	326.867	-66.1855	331.173	-47.2423	108.621	-58.4782	13.2617	-158.89	-138.094	181.025	116.118	-129.845	79.6417
2033	-160.545	3.95887	1.58768	60.7378	37.0978	-91.2159	-167.474	-65.1496	128.611	75.8186	41.1131	52.3433	98.3932	-162.202	129.706	-108.282	157.709	-103.851	236.54	-178.995	523.033	-401.529	-80.6217	-68.9674	308.615	-48.6709	315.985	-30.574	103.643	-59.8913	17.2634	-161.859	-137.876	180.882	116.707	-130.417	78.6511
2034	-177.411	3.97169	1.5875	62.0194	37.7615	-92.5887	-169.594	-62.4894	133.16	70.7152	40.841	52.4921	97.0273	-160.837	129.23	-107.839	157.493	-101.784	243.761	-188.186	529.408	-406.236	-81.8969	-72.2517	317.752	-57.0745	324.676	-40.924	106.357	-61.8023	21.9685	-164.66	-136.34	178.753	116.317	-130.442	78.485
2035	-166.354	3.93174	1.56855	61.644	39.223	-94.4524	-175.239	-56.1381	139.407	63.7018	40.243	51.4943	98.6688	-160.989	129.301	-107.626	156.612	-102.059	250.655	-195.531	539.108	-414.337	-81.9372	-69.0896	312.319	-51.6449	317.241	-33.2165	103.857	-61.3286	18.3944	-160.707	-134.38	175.114	115.011	-129.008	80.0029
2036	-176.487	3.92776	1.56332	62.5901	39.3535	-94.4588	-173.351	-57.8581	139.326	63.676	40.5066	51.2243	99.3825	-162.213	126.714	-104.894	157.082	-102.335	249.697	-194.414	538.122	-413.441	-81.8049	-72.5682	322.597	-61.4143	326.851	-44.1678	106.567	-63.521	27.5333	-168.505	-133.496	175.192	116.162	-130.442	78.485
2037	-191.116	3.84883	1.53972	61.0431	37.7666	-94.2085	-177.607	-53.1354	141.985	60.8799	40.8878	50.4782	94.7852	-156.836	123.945	-102.472	156.93	-102.211	245.26	-189.972	531.176	-407.384	-81.8824	-69.5462	315.944	-54.9322	317.658	-34.1296	104.444	-63.5962	24.6456	-165.596	-137.495	179.457	116.19	-130.442	78.485
2038	-194.835	3.81541	1.53121	61.6253	35.8977	-93.8498	-175.717	-55.2277	140.214	62.8231	40.996	50.4993	95.7797	-157.956	123.856	-102.254	156.899	-102.184	233.435	-177.609	514.978	-393.58	-81.8503	-73.4486	328.014	-66.773	330.635	-48.2771	107.119	-63.849	25.4426	-166.156	-136.794	178.648	116.204	-130.442	78.485
2039	-199.869	3.79914	1.51754	61.5644	35.7537	-94.6033	-173.584	-57.8917	139.291	63.883	40.2562	50.0134	91.6955	-154.438	116.939	-95.4151	157.42	-101.575	233.03	-177.751	513.81	-392.406	-82.1727	-72.5642	326.421	-65.3905	328.994	-46.2168	106.354	-64.0138	26.0702	-166.619	-136.107	177.837	116.162	-130.442	78.485
2040	-192.067	3.80544	1.53395	61.3916	35.3894	-94.0709	-174.498	-57.8563	135.542	68.2436	39.7972	50.8584	86.1609	-148.761	117.94	-96.7814	156.713	-99.1163	232.9	-179.344	510.743	-389.41	-83.503	-72.7386	327.692	-66.6571	328.902	-45.7153	106.386	-64.256	27.1807	-167.496	-135.396	177.034	116.04	-130.442	78.485
2041	-201.395	3.79024	1.5286	60.8456	36.2263	-94.9285	-173.731	-57.2146	140.202	62.4828	40.5905	50.2789	91.1193	-153.784	116.679	-95.0589	157.108	-99.1877	232.139	-178.505	511.359	-390.25	-83.4306	-69.0893	317.129	-56.2663	317.89	-33.8631	103.891	-65.0006	26.7247	-166.279	-137.189	178.516	115.649	-130.442	78.485
2042	-205.942	3.74585	1.51703	61.5373	34.5137	-95.3129	-176.912	-54.1841	142.917	59.9713	40.0345	49.9432	87.4417	-150.087	113.883	-92.5314	157.415	-99.6155	231.185	-177.251	511.258	-390.371	-83.1242	-71.5574	325.168	-63.9564	324.408	-41.3544	105.748	-63.7974	20.0285	-160.439	-140.164	181.164	115.569	-129.576	79.5224
2043	-212.124	3.68485	1.53994	61.593	33.542	-94.7955	-174.728	-56.2822	140.97	61.8979	40.4989	49.5957	86.7571	-149.294	111.329	-89.9156	157.456	-97.9476	230.374	-177.747	507.949	-387.375	-83.8809	-72.064	327.687	-66.178	325.351	-42.596	106.018	-64.5134	14.8098	-154.556	-148.405	189.401	115.4	-129.862	79.296
2044	-217.897	3.71003	1.51917	60.4814	35.7692	-95.0556	-173.973	-56.8066	141.117	61.4496	40.6474	49.0188	89.3554	-151.951	109.121	-87.3242	157.679	-99.1873	229.226	-175.463	507.14	-386.951	-83.1147	-67.7942	313.231	-52.6985	317.025	-32.5245	102.625	-66.432	25.6522	-163.437	-140.104	180.597	114.978	-130.442	78.485
2045	-219.755	3.67407	1.51296	61.0994	34.6294	-94.9677	-178.465	-52.8625	142.636	60.5	39.9571	48.7868	87.1256	-149.784	106.032	-84.3154	157.841	-99.8721	226.059	-171.697	505.981	-386.371	-82.6303	-70.1625	320.116	-59.7682	326.829	-42.6316	103.93	-66.0453	24.6076	-162.847	-140.398	181.074	115.406	-130.442	78.485
2046	-170.28	3.57286	1.49533	59.7907	38.6123	-94.6566	-185.898	-45.4377	147.889	55.5668	39.6565	46.9833	80.5883	-143.232	92.2045	-70.39	158.613	-99.8768	223.764	-169.037	502.21	-383.095	-82.5608	-62.4963	302.222	-41.6967	302.504	-17.7805	99.425	-68.816	35.995	-170.702	-125.728	163.815	113.254	-127.526	81.6038
2047	-188.868	3.54191	1.48478	60.472	35.4438	-93.6681	-181.02	-51.9333	138.354	66.0929	39.1153	46.6296	74.1116	-135.871	88.5327	-66.8785	157.83	-101.349	215.761	-158.792	492.028	-375.151	-80.764	-67.6751	315.03	-54.0035	315.971	-32.6324	103.475	-68.3472	35.285	-171.621	-132.109	172.765	116.659	-129.531	79.8491
2048	-197.958	3.508	1.48693	61.8242	34.493	-94.4495	-177.399	-54.3415	140.052	63.3591	39.9291	45.4574	75.3923	-137.265	84.1898	-62.4494	159.078	-101.033	214.909	-157.634	489.112	-372.73	-80.5134	-71.2175	324.272	-62.9089	324.547	-41.7615	105.667	-68.1008	31.4738	-168.468	-139.384	181.346	117.842	-130.332	78.7008
2049	-202.85	3.49907	1.47777	60.7259	34.338	-94.1814	-178.449	-53.9118	138.315	65.5226	39.5097	45.6731	72.562	-134.253	84.6777	-63.1841	158.874	-100.972	214.854	-157.377	487.627	-371.512	-80.3325	-68.6708	316.485	-55.7409	319.232	-35.1565	103.483	-67.8807	30.1967	-167.381	-140.338	182.349	117.97	-130.442	78.485
2050	-211.901	3.48695	1.46701	60.1392	33.6656	-95.2563	-177.049	-54.2432	141.658	61.2916	39.9269	45.2462	71.6806	-133.219	83.2231	-61.7855	159.204	-100.616	214.73	-157.389	487.017	-371.073	-80.2694	-67.7943	314.992	-54.0647	314.052	-30.0405	103.163	-66.2417	23.1906	-162.414	-146.299	189.466	119.576	-130.442	78.485
2051	-210.555	3.49319	1.46072	59.6818	33.9559	-95.0704	-174.893	-56.1241	140.554	62.1386	40.3821	45.2866	72.3406	-133.401	84.5845	-62.8658	158.453	-100.232	215.187	-157.96	486.887	-371.054	-80.2657	-66.7375	312.016	-51.195	310.915	-26.6134	102.424	-66.3552	23.6527	-162.573	-146.108	189.127	119.169	-130.442	78.485
2052	-215.395	3.45937	1.47689	61.078	31.6031	-94.7188	-174.079	-57.2319	139.282	63.7771	40.2929	45.5022	70.4616	-131.282	85.8321	-64.3159	157.969	-98.8212	217.25	-160.963	485.422	-369.554	-80.6894	-71.4296	325.597	-64.7371	328.492	-44.7167	104.708	-64.5633	11.9224	-152.086	-154.67	197.862	119.126	-130.442	78.485
2053	-240.912	3.51233	1.48839	60.5252	32.1294	-94.8447	-173.981	-57.3764	139.342	63.6223	40.2459	45.706	76.0431	-136.127	91.205	-69.0871	156.405	-99.4438	224.628	-168.643	499.934	-383.012	-80.2221	-70.8089	323.92	-63.0098	326.111	-42.2243	104.325	-67.0078	16.2403	-155.55	-157.294	201.367	124.494	-137.243	75.6315
2054	-237.623	3.52108	1.48375	60.6328	31.8482	-95.0607	-174.116	-56.8065	141.168	61.5329	40.5056	45.4539	78.6379	-138.48	92.3813	-69.9974	156.198	-99.9246	226.898	-170.757	503.751	-386.299	-79.9797	-71.6216	326.712	-65.8194	328.5	-44.785	104.897	-65.8852	11.0155	-149.764	-157.247	199.493	119.104	-132.667	77.5898
2055	-237.549	3.54657	1.50314	61.0709	33.1772	-95.0823	-173.849	-56.9122	140.561	61.897	40.6541	45.3022	80.8859	-140.707	92.7539	-70.0178	156.069	-99.6615	233.361	-177.881	513.422	-394.753	-80.1437	-75.6838	340.674	-79.2571	337.91	-56.0808	108.31	-66.4738	14.4224	-152.076	-152.426	193.591	116.616	-130.442	78.485
2056	-245.193	3.56271	1.49534	60.0662	32.7439	-93.667	-173.984	-58.4334	135.804	68.0889	39.9694	45.9005	78.1291	-137.757	95.8765	-73.2861	155.43	-101.307	237.129	-180.538	520.1	-400.92	-79.1454	-70.2806	322.068	-61.0378	322.819	-39.2466	104.451	-67.1178	13.3312	-151.838	-159.862	202.678	120.845	-134.833	76.1707
2057	-243.363	3.73953	1.54018	60.3424	33.6394	-94.2778	-180.063	-53.9395	132.962	71.9395	38.1989	48.6211	83.3818	-144.587	106.931	-85.4208	157.072	-101.275	236.267	-179.517	519.57	-400.686	-78.9777	-77.2972	333.846	-72.7973	334.664	-51.4661	109.448	-68.8321	24.0993	-160.372	-149.57	191.403	119.521	-135.675	75.5041
2058	-231.454	3.77971	1.52348	60.9132	35.1205	-94.1223	-174.747	-57.6735	135.491	68.3503	39.7718	48.5993	85.9921	-147.309	108.03	-86.44	157.234	-103.277	236.662	-178.421	523.266	-404.225	-78.0429	-77.8684	335.967	-74.2836	334.233	-52.4311	110.716	-68.6376	31.3328	-167.606	-139.709	181.837	119.981	-135.115	75.8246
2059	-230.501	3.76517	1.511	60.8194	34.4312	-93.4409	-177.711	-56.1856	133.542	71.6492	38.3797	48.6113	86.3565	-147.644	108.221	-86.7468	157.233	-106.449	231.903	-171.099	520.973	-402.679	-76.5748	-78.0952	336.153	-73.9942	333.126	-52.3944	111.665	-68.7823	31.6919	-167.922	-138.369	180.234	120.997	-135.599	76.2114
2060	-232.792	3.75557	1.52345	60.7033	33.5058	-94.3452	-175.857	-56.2475	137.992	65.7151	39.6896	48.697	84.9127	-146.265	107.492	-86.1527	157.208	-103.677	233.161	-174.719	519.023	-400.193	-78.3716	-76.9038	330.811	-68.722	331.925	-51.2225	110.986	-67.0492	18.9845	-155.538	-140.494	179.077	118.181	-132.677	79.8816
2061	-228.983	3.72441	1.51428	60.6825	33.5413	-94.5515	-175.208	-56.6456	138.647	64.7854	39.8721	48.3185	86.1645	-147.485	106.199	-84.6796	157.252	-103.932	227.311	-168.578	511.651	-393.666	-78.41	-77.0013	332.033	-70.0667	334.743	-54.272	111.005	-68.0573	22.8371	-158.235	-137.743	175.939	117.297	-132.164	79.6477
2062	-221.068	3.70383	1.49239	58.9022	34.7206	-94.4834	-174.339	-57.3681	138.553	64.7728	40.1406	48.0746	88.1345	-149.383	105.561	-83.7043	157.057	-104.055	221.546	-162.67	505.32	-388.077	-78.6457	-67.1289	305.177	-44.5571	308.955	-25.402	103.707	-67.3607	22.2978	-158.407	-138.681	177.673	117.249	-131.348	79.196
2063	-229.309	3.62497	1.49262	60.7623	32.1813	-94.9153	-178.117	-53.1949	142.149	60.9366	40.0011	47.5784	88.6901	-149.973	103.048	-81.0669	157.331	-104.84	212.724	-153.013	498.893	-382.76	-78.4849	-71.4364	320.507	-59.2534	323.084	-40.5285	106.303	-66.582	17.882	-154.927	-144.569	184.604	117.245	-130.671	79.012
2064	-225.345	3.54969	1.47928	60.7392	31.3811	-95.2696	-179.161	-52.2927	142.742	60.3631	39.6528	46.049	86.5293	-147.76	95.1241	-73.1503	158.393	-107.047	206.928	-145.517	496.048	-380.644	-77.3922	-70.6992	320.932	-59.5734	320.583	-37.6999	105.557	-65.7552	13.5952	-151.532	-148.032	188.492	117.505	-129.872	79.6405
2065	-219.045	3.51132	1.47742	60.8335	31.1366	-95.35	-182.169	-49.6039	143.687	59.7272	39.1636	45.8582	82.3816	-143.543	91.8204	-70.2037	158.711	-107.037	202.93	-140.947	490.189	-375.549	-77.2283	-71.0397	321.584	-60.1533	320.635	-37.5859	105.964	-66.1861	15.3106	-152.767	-147.323	187.77	117.561	-129.515	80.0184
2066	-210.096	3.45903	1.49232	60.1862	30.3186	-93.985	-179.374	-53.9276	135.736	68.8513	38.7307	45.881	76.7033	-137.401	90.6249	-69.0016	157.843	-106.751	199.511	-137.985	485.309	-370.775	-77.5865	-71.3124	323.301	-63.5465	336.284	-51.7377	104.049	-64.6669	12.4644	-151.147	-145.528	185.634	117.58	-129.548	80.1353
2067	-217.191	3.5027	1.47282	60.5776	31.1527	-94.2621	-175.734	-56.3945	137.641	66.062	39.8134	45.4322	81.7721	-142.448	91.7957	-69.6903	157.951	-108.657	200.258	-137.242	490.018	-375.583	-76.4409	-71.5988	323.229	-62.8289	332.47	-48.6019	104.957	-66.0485	18.1946	-155.336	-141.897	181.475	116.758	-129.482	80.1097
2068	-224.1	3.51764	1.46473	60.4752	31.8849	-93.938	-176.096	-56.3007	136.603	67.2819	39.7458	44.9053	85.1526	-145.971	91.5783	-69.2014	158.407	-111.322	199.615	-134.495	493.37	-379.265	-74.9398	-69.4682	315.249	-55.4129	328.69	-43.6434	103.139	-67.0125	22.1131	-158.491	-141.177	181.039	116.755	-130.252	78.792
2069	-223.124	3.52567	1.47007	60.5954	32.1196	-93.5462	-175.16	-57.3669	135.36	68.6698	39.8974	44.8635	86.1027	-146.814	91.3882	-68.8213	158.148	-111.357	200.96	-135.827	496.697	-382.48	-74.8447	-71.3136	322.014	-61.6527	331.145	-47.0705	104.789	-68.0455	26.0147	-161.437	-139.958	179.777	116.394	-130.442	78.485
2070	-223.437	3.53888	1.47023	60.3381	33.2703	-93.4208	-175.674	-57.1933	134.731	69.5599	39.6309	44.4568	89.544	-150.327	90.88	-67.9543	158.264	-112.858	201.899	-135.669	501.461	-387.283	-74.0097	-68.1495	313.211	-52.7514	318.71	-34.0275	102.908	-68.7264	27.8762	-162.58	-139.121	178.666	115.963	-130.442	78.485
2071	-228.16	3.53608	1.48156	61.221	32.9545	-93.4117	-176.248	-56.8175	134.585	69.8653	39.4147	44.2027	92.1919	-153.03	90.6596	-67.4911	158.326	-113.792	202.052	-135.202	505.119	-390.92	-73.5324	-70.2459	319.394	-58.6544	324.734	-40.8208	104.426	-69.2403	27.2598	-161.356	-140.318	179.469	115.497	-130.442	78.485
2072	-228.079	3.53381	1.48893	61.2492	33.0716	-93.1277	-175.265	-57.7494	133.946	70.5201	39.6542	44.2529	92.5667	-153.377	90.5865	-67.3311	158.145	-113.808	201.374	-134.58	505.965	-391.78	-73.5015	-72.1353	325.997	-65.0788	329.854	-46.5795	105.791	-69.7338	29.5484	-163.089	-138.442	177.349	115.18	-130.442	78.485
2073	-237.98	3.50841	1.50277	61.5326	32.5555	-94.2949	-174.647	-56.7271	139.416	63.8089	40.3859	44.3731	92.2787	-152.987	90.6793	-67.4318	157.91	-109.234	205.849	-142.361	504.209	-389.227	-75.872	-72.3967	328.45	-67.08	327.338	-44.5486	106.219	-69.2864	23.9333	-158.089	-145.332	184.68	115.609	-130.442	78.485
2074	-231.967	3.4557	1.52827	61.5086	31.983	-95.1477	-175.61	-55.3544	142.003	60.7037	40.3409	44.111	91.1397	-151.691	88.6378	-65.3949	157.911	-105.719	206.916	-146.163	498.87	-383.607	-77.7627	-70.7525	322.66	-62.3444	328.118	-43.756	104.334	-67.5928	10.7838	-145.559	-150.293	186.792	112.073	-127.618	81.3819
2075	-226.557	3.43703	1.5353	61.9941	32.1587	-94.7535	-174.12	-56.4693	141.902	60.4949	41.0213	43.5304	90.0292	-150.319	85.4804	-62.006	157.959	-106.699	206.652	-145.506	502.912	-387.242	-77.4159	-72.3155	328.639	-66.693	322.328	-40.3824	106.961	-68.0419	12.5377	-146.887	-148.38	183.528	110.91	-125.772	83.6677
2076	-226.294	3.41856	1.525	61.0064	33.0532	-95.0022	-174.338	-56.3625	141.519	60.9907	40.7268	42.4273	88.5203	-148.434	80.3166	-56.7285	158.398	-107.874	204.571	-142.321	500.304	-385.042	-76.7855	-69.5797	320.191	-58.6908	315.573	-32.6828	104.983	-68.828	17.5104	-151.746	-147.811	184.077	112.763	-127.261	82.5435
2077	-236.917	3.40952	1.51173	61.2764	34.0089	-95.2326	-174.099	-56.6071	141.876	60.6173	40.6173	42.2193	90.013	-149.808	79.8504	-55.9802	158.31	-108.959	199.504	-136.443	496.44	-381.65	-76.2424	-67.6906	310.738	-51.2387	324.151	-38.5097	101.868	-70.523	25.8228	-158.835	-144.452	181.467	113.981	-129.71	79.7623
2078	-247.416	3.39567	1.52697	61.1059	32.3597	-94.6742	-175.948	-54.8677	141.638	61.1268	40.7239	42.4742	89.5473	-149.309	81.7914	-58.0145	158.289	-108.165	202.145	-139.59	498.576	-383.598	-76.5673	-69.9579	318.396	-57.9593	325.72	-41.5254	104.07	-70.7808	21.2508	-155.004	-155.174	193.717	115.76	-131.048	78.3074
2079	-238.446	3.39514	1.52785	61.6294	32.3856	-95.0195	-175.01	-56.0401	141.037	61.6995	40.3255	41.9521	90.8699	-150.528	79.2848	-55.2812	158.419	-108.581	203.055	-140.225	499.917	-384.91	-76.2818	-71.2653	323.555	-62.6857	327.047	-43.4978	105.179	-69.3114	16.6429	-151.519	-155.137	193.19	114.88	-129.54	79.7407
2080	-239.197	3.38072	1.53425	60.9899	31.7678	-95.1308	-174.723	-56.0645	141.786	60.7979	40.5218	41.9259	90.5606	-150.263	80.3055	-56.3275	158.498	-108.282	203.599	-141.164	500.315	-385.148	-76.4584	-70.7036	321.418	-61.6037	333.184	-48.3589	103.696	-67.5692	9.02733	-145.342	-156.819	194.17	114.693	-129.26	80.4431
2081	-252.711	3.42639	1.53108	60.9633	32.6451	-94.8485	-173.961	-57.2372	139.896	62.9932	40.3656	42.4129	90.8602	-150.47	82.5644	-58.5498	157.936	-107.578	210.308	-148.551	509.276	-393.31	-76.7408	-69.6839	319.03	-58.6216	325.607	-41.0057	103.427	-70.1057	18.3587	-153.65	-157.326	196.151	117.9	-133.155	77.8609
2082	-247.757	3.44298	1.54379	61.375	34.2415	-95.2022	-174.365	-56.2951	142.073	60.4004	40.6508	42.0749	92.2987	-151.802	81.4843	-57.2293	157.975	-106.185	217.807	-157.215	516.207	-399.247	-77.3806	-72.456	327.307	-66.3995	331.846	-48.4293	105.69	-71.4954	23.1872	-155.587	-148.339	184.694	114.278	-131.277	79.544
2083	-251.523	3.46864	1.53269	61.0563	33.1404	-94.977	-174.635	-56.4831	140.734	62.1082	40.3258	42.7752	89.4055	-148.949	83.5792	-59.7457	157.839	-105.728	218.539	-157.06	514.926	-398.899	-76.2543	-73.7932	327.828	-67.0256	329.918	-45.8595	106.883	-70.8992	21.4928	-154.853	-152.751	190.228	114.242	-130.663	78.8567
2084	-248.777	3.57005	1.5291	60.375	33.1858	-94.539	-176.292	-53.7449	142.891	59.5271	41.1619	43.6185	84.0304	-143.551	83.0893	-60.2763	158.356	-105.385	224.622	-161.265	517.404	-402.495	-74.4859	-75.273	319.894	-59.1244	322.907	-37.9719	109.867	-71.6117	23.3757	-156.008	-153.034	190.629	113.656	-130.461	79.1265
2085	-250.063	3.64495	1.50567	59.9712	31.5285	-94.814	-179.494	-51.2632	143.147	59.7719	40.2578	44.0479	79.3242	-138.822	82.1683	-60.0079	158.616	-106.467	226.679	-160.446	516.87	-403.507	-72.2402	-78.3731	318.537	-57.5752	322.83	-37.8995	113.666	-68.7729	11.3307	-146.359	-158.564	195.42	112.381	-127.574	81.4943
2086	-245.066	3.51344	1.48565	59.9908	32.4928	-94.484	-173.335	-57.281	140.959	61.5766	41.2126	41.9711	87.1348	-146.242	80.6218	-56.9038	157.647	-106.968	219.203	-154.129	507.759	-394.192	-73.2978	-73.1887	315.696	-54.798	318.547	-33.7275	108.341	-69.5638	14.2986	-150.411	-163.271	202.517	117.252	-131.739	78.7677
2087	-246.941	3.48258	1.47848	61.1169	31.552	-95.1718	-174.933	-56.1929	141.286	61.5423	40.221	41.6127	89.3492	-148.28	79.4199	-55.3106	157.497	-106.89	216.807	-152.654	505.294	-391.05	-74.2126	-78.9809	336.95	-75.3041	337.938	-55.9881	112.41	-67.8906	5.6849	-144.207	-171.224	211.661	119.748	-132.519	78.2591
2088	-239.198	3.44641	1.45496	58.9869	31.6788	-94.5182	-174.923	-56.7929	138.664	64.685	40.0238	41.9114	86.9419	-145.621	82.9584	-58.8553	156.656	-107.969	213.183	-148.729	503.637	-389.331	-74.2018	-68.1472	309.413	-48.5346	310.412	-25.9442	104.117	-67.7338	3.93495	-143.663	-174.809	216.637	123.766	-135.658	76.9384
2089	-253.796	3.38479	1.46723	60.7109	30.618	-94.9748	-174.266	-56.833	140.674	62.1621	40.356	41.7298	86.5978	-145.123	84.2399	-59.959	156.283	-106.354	212.4	-149.528	500.575	-385.845	-75.4248	-74.1368	331.622	-70.3135	333.443	-50.7668	107.337	-68.8696	5.0843	-145.889	-180.248	224.111	130.289	-141.744	74.4707
2090	-243.423	3.39891	1.45421	58.1747	31.5447	-94.3913	-176.093	-56.1077	137.924	65.7564	39.6001	42.8256	82.9425	-141.465	88.5459	-64.7143	155.648	-106.05	213.162	-150.623	499.856	-384.896	-75.6602	-65.4625	307.111	-46.4561	306.387	-21.5562	101.585	-68.0826	5.39548	-146.426	-175.871	219.849	129.976	-140.741	74.8591
2091	-254.855	3.38446	1.46724	59.9007	29.9587	-94.5932	-176.614	-55.6198	138.465	65.2383	39.4489	43.1813	80.6609	-139.115	90.2945	-66.7457	155.531	-105.397	213.188	-151.066	497.756	-382.796	-76.0159	-70.07	320.378	-59.3765	322.586	-38.7711	104.298	-68.3561	8.01358	-148.113	-171.965	215.374	128.419	-139.837	75.0592
2092	-257.763	3.38111	1.45571	60.1063	29.6046	-95.2548	-176.829	-54.6731	141.038	62.0161	39.766	42.7002	82.1958	-140.461	90.1943	-66.7213	156.049	-106.734	211.235	-147.353	497.44	-383.4	-74.8115	-73.0686	328.266	-67.3696	331.193	-47.2882	106.104	-68.3406	7.52004	-148.452	-173.903	218.816	133.13	-143.912	73.4549
2093	-257.48	3.38859	1.45523	60.1371	29.5933	-95.2181	-175.582	-55.6908	140.998	61.9355	39.9999	42.9851	83.869	-142.036	93.8805	-70.2767	155.422	-106.688	212.684	-149.247	500.317	-385.854	-75.0679	-74.0068	334.034	-72.898	335.142	-52.1966	106.629	-68.0201	5.38419	-147.531	-176.489	222.904	137.441	-147.545	72.127
2094	-257.406	3.4338	1.45738	58.6938	30.2717	-94.5245	-174.297	-57.4522	138.582	64.7992	40.0194	44.1573	79.8785	-138.145	97.7097	-74.6595	155.012	-105.313	219.057	-156.785	504.352	-389.146	-75.7249	-67.9356	315	-54.2821	316.781	-32.1281	102.547	-67.932	7.86584	-148.986	-170.323	215.741	134.667	-145.421	72.8868
2095	-257.718	3.46455	1.46464	59.8195	30.788	-94.4897	-175.297	-56.8168	138.11	65.5276	39.7047	43.9711	82.5642	-140.837	98.809	-75.5882	155.037	-105.218	227.502	-165.681	513.7	-397.414	-75.7908	-72.9001	329.785	-68.6568	332.038	-48.82	105.898	-68.6742	6.58236	-148.861	-177.725	225.184	140.05	-151.084	70.5755
2096	-260.324	3.49907	1.46641	60.2844	32.6855	-94.9203	-175.565	-56.0173	139.963	63.2244	39.9204	43.7744	84.6862	-142.923	98.9773	-75.5557	155.046	-104.866	236.29	-175.249	524.999	-407.196	-76.0284	-73.3706	331.355	-70.1844	333.509	-50.4586	106.184	-68.6292	5.41084	-149.4	-181.854	231.648	145.958	-156.521	68.6295
2097	-242.963	3.63179	1.47178	59.2494	30.7365	-94.9209	-177.255	-54.8585	139.262	64.3549	39.3949	47.7025	70.3615	-128.887	104.841	-84.727	156.314	-103.85	240.207	-179.442	528.031	-409.913	-76.0281	-75.1058	324.036	-63.0837	326.022	-41.8737	109.378	-68.206	5.61732	-148.432	-177.104	224.69	141.11	-152.243	70.5654
2098	-234.588	3.6348	1.44655	58.197	31.7044	-94.6433	-176.025	-56.1399	137.68	65.9341	39.6169	47.4922	73.2849	-131.576	105.067	-84.6913	156.107	-104.355	237.51	-176.941	526.681	-408.458	-76.3069	-69.509	310.513	-49.9017	313.252	-27.8029	104.8	-67.0561	-3.80454	-142.004	-188.581	238.439	147.121	-157.06	68.931
2099	-236.103	3.61721	1.4463	60.3785	30.8844	-95.0072	-174.565	-56.612	140.438	62.4326	40.2837	47.0898	76.8015	-134.906	104.785	-83.9959	156.014	-104.412	237.587	-177.748	529.003	-410.103	-76.8647	-71.7549	320.915	-60.0561	325.012	-40.6279	105.564	-63.6525	-14.9064	-132.196	-186.564	235.997	144.15	-153.282	70.3934
2100	-227.323	3.61123	1.44638	58.5124	31.6312	-95.1686	-174.07	-56.7491	140.927	61.6238	40.5204	46.4054	81.0115	-138.901	104.073	-82.8239	155.994	-105.915	234.602	-173.949	529.983	-411.388	-76.4141	-66.2709	307.746	-47.2128	308.324	-23.9717	101.896	-62.1187	-17.262	-128.129	-179.628	226.4	137.2	-145.856	72.942
2101	-245.379	3.60217	1.44491	58.5146	30.2128	-94.9298	-174.537	-56.8565	139.803	63.2434	40.1302	46.6409	81.8469	-139.624	105.547	-84.1439	155.484	-106.688	227.106	-165.571	521.916	-404.615	-76.0985	-67.1989	309.676	-48.8907	311.899	-27.8863	102.606	-62.6767	-15.6035	-129.328	-179.106	225.871	137.765	-146.68	72.6498
2102	-253.908	3.58441	1.46915	60.0792	29.7056	-94.9753	-174.192	-57.0272	140.261	62.6601	40.275	46.984	79.3389	-136.552	107.738	-86.6483	154.882	-104.726	234.107	-174.168	528.152	-409.834	-77.1223	-73.8172	332.403	-71.1294	333.567	-50.9109	106.735	-63.5814	-13.8444	-130.444	-178.87	225.804	139.206	-148.836	71.969
2103	-238.191	3.59851	1.46033	57.5276	30.6992	-94.2932	-174.692	-57.6856	136.653	67.213	39.6014	47.372	78.0649	-135.207	109.438	-88.4877	154.392	-105.681	230.995	-170.1	525.721	-408.068	-76.5602	-64.8632	306.959	-46.3836	305.282	-20.4047	100.917	-63.0327	-12.9031	-131.177	-174.535	221.038	137.572	-146.63	72.7584
2104	-258.559	3.59177	1.47773	59.2758	29.4561	-94.8342	-174.112	-57.3513	139.489	63.6365	40.1337	47.1619	79.0142	-135.889	109.791	-88.8444	154.358	-105.553	231.85	-170.962	526.248	-408.593	-76.5166	-69.7632	320.147	-59.1592	321.714	-37.8741	103.944	-64.3555	-6.74332	-134.512	-167.8	211.855	132.264	-143.11	73.9774
2105	-259.171	3.59071	1.47986	58.7042	29.9236	-95.0856	-176.915	-55.0826	139.659	63.8421	39.305	46.4256	84.4404	-140.881	110.4	-89.23	154.477	-108.723	228.74	-165.278	526.654	-409.678	-74.8413	-68.1512	315.711	-54.9728	317.296	-32.64	102.679	-64.9341	-2.43401	-137.188	-162.218	204.643	128.211	-140.041	75.0267
2106	-253.258	3.60358	1.47563	58.7525	30.5366	-95.0727	-175.167	-56.2046	140.396	62.627	40.0048	46.1445	86.9311	-143.271	110.418	-88.9769	154.447	-108.9	230.472	-166.878	529.621	-412.378	-74.7337	-67.1963	313.428	-52.7876	314.336	-29.4484	102.03	-63.2849	-6.67825	-133.323	-161.645	203.098	123.905	-135.664	76.5948
2107	-251.835	3.61374	1.48449	60.5415	30.3566	-95.0658	-173.433	-57.4699	140.688	61.9618	40.5415	46.2846	88.7028	-144.975	111.621	-89.9117	154.072	-107.492	234.764	-172.392	534.477	-416.412	-75.4607	-74.1219	334.889	-73.5931	334.269	-51.6424	106.942	-62.1173	-12.0674	-129.447	-165.602	208.109	125.596	-136.715	76.157
2108	-254.457	3.61832	1.4869	58.5704	29.8347	-94.0992	-176.178	-57.0547	135.257	69.35	38.6864	46.9804	87.1376	-143.653	113.644	-92.1267	153.726	-109.562	226.563	-162.32	526.318	-409.711	-74.4342	-67.7044	314.692	-53.9211	315.32	-30.873	102.522	-63.9831	-4.10141	-135.333	-161.076	202.43	124.305	-136.383	76.2327
2109	-251.189	3.62376	1.47763	60.1746	29.1097	-95.1075	-174.341	-56.7008	140.986	61.7946	40.3245	46.8797	87.6219	-143.946	114.163	-92.7515	153.797	-107.5	228.021	-164.221	524.773	-408.712	-74.6793	-76.4817	339.757	-78.3131	336.301	-53.9859	109.369	-63.525	-5.40249	-134.217	-160.856	202.037	123.541	-135.034	76.7669
2110	-250.278	3.62288	1.45988	57.7704	28.9942	-94.4975	-175.879	-56.7396	137.454	66.6343	39.1415	47.5807	85.0867	-141.619	115.724	-94.4947	153.409	-108.585	220.878	-156.515	517.612	-402.139	-74.5594	-66.7008	310.783	-50.0407	309.544	-24.812	102.323	-62.6814	-8.53437	-132.798	-164.294	207.125	127.23	-137.592	75.6766
2111	-250.066	3.62723	1.46599	57.5079	29.8419	-94.9104	-174.659	-56.849	139.612	63.5267	40.002	47.4718	87.7927	-144.237	116.435	-94.948	153.203	-107.955	219.361	-155.509	515.406	-400.072	-75.0178	-65.6041	308.16	-47.3788	305.861	-21.3428	101.814	-63.4259	-5.46437	-135.074	-162.105	204.703	127.502	-137.87	75.5657
2112	-256.716	3.60164	1.47158	59.2325	27.9833	-94.7902	-173.097	-58.2245	139.555	63.4756	40.3244	47.6302	84.636	-141.214	116.372	-95.1917	153.364	-107.205	218.567	-155.137	512.674	-397.366	-75.4371	-70.2922	321.298	-60.2744	322.805	-39.1019	104.463	-64.2601	-2.58389	-137.587	-162.967	205.727	127.658	-138.617	74.8565
2113	-257.823	3.59409	1.46792	59.5757	28.2931	-95.3209	-173.979	-56.6469	142.05	60.372	40.6268	47.122	88.4085	-144.815	116.213	-94.7084	153.476	-107.779	217.906	-154.176	513.38	-397.955	-75.2459	-70.0393	321.054	-60.1975	323.428	-39.2766	103.909	-63.5666	-5.10961	-136.092	-165.551	208.836	128.094	-138.896	74.5803
2114	-247.777	3.5964	1.47235	59.6534	27.6763	-95.1101	-174.202	-56.8008	141	61.7291	40.3817	47.3809	86.8885	-143.353	116.416	-94.945	153.295	-107.737	217.53	-153.909	514.078	-398.54	-75.318	-72.8505	329.735	-68.6197	331.151	-47.4346	106.035	-62.8684	-5.74076	-134.55	-160.579	201.923	123.127	-134.6	76.5863
2115	-243.943	3.62662	1.4691	57.4924	29.9704	-94.8562	-172.884	-58.4039	139.87	63.1437	40.3549	47.8612	87.8905	-143.53	119.52	-97.9355	152.203	-106.614	220.799	-158.127	516.636	-400.551	-75.9063	-65.0526	308.082	-47.3383	305.08	-20.003	101.114	-62.4015	-7.01957	-133.611	-160.423	201.784	122.954	-133.738	77.032
2116	-247.782	3.62728	1.49714	59.5877	29.2354	-94.7136	-172.678	-58.6512	139.176	63.8558	40.3852	48.0322	85.8752	-141.906	119.453	-98.0711	152.453	-104.949	226.256	-164.898	519.172	-402.308	-76.7372	-70.3678	321.987	-60.8463	322.543	-38.8915	104.58	-64.3095	-2.71155	-134.815	-156.383	195.28	118.398	-131.538	78.0279
2117	-242.747	3.63887	1.49491	59.957	28.9536	-94.4491	-171.785	-59.7442	138.086	65.1354	40.3875	48.278	85.4691	-141.441	120.095	-98.5996	152.089	-104.194	228.033	-167.223	520.117	-402.914	-77.1421	-72.1044	326.831	-65.5749	327.964	-44.848	105.804	-62.5715	-8.06918	-130.943	-158.673	197.906	117.939	-130.442	78.485
2118	-244.902	3.64639	1.49252	59.0819	29.9736	-94.8379	-174.476	-57.0278	139.275	63.829	40.0635	47.9281	88.8205	-144.738	120.472	-98.7367	152.193	-105.244	226.923	-165.24	520.126	-403.191	-76.609	-68.3107	315.633	-54.7728	317.012	-32.7106	103.058	-62.6984	-6.84349	-132.012	-157.328	196.44	117.847	-130.442	78.485
2119	-240.258	3.64903	1.48722	58.7121	30.6669	-95.0172	-174.488	-56.7735	140.522	62.427	40.1837	47.7999	90.7749	-146.761	120.393	-98.4148	152.205	-105.153	227.689	-166.13	521.722	-404.657	-76.642	-66.5486	311.36	-50.6185	310.974	-26.3535	101.949	-61.3046	-11.7702	-128.617	-160.125	200.063	118.813	-130.442	78.485
2120	-241.799	3.63653	1.49043	60.1762	28.5737	-95.1709	-174.222	-56.7642	141.096	61.6229	40.3592	48.1357	89.1796	-145.007	120.849	-99.0426	151.969	-104.555	222.402	-160.547	515.028	-399.29	-76.6469	-73.1379	330.046	-69.0219	329.98	-46.4235	106.617	-62.0238	-9.09712	-130.499	-158.851	198.345	118.327	-130.442	78.485
2121	-242.715	3.63278	1.51673	60.7369	29.7056	-94.9567	-173.154	-57.7974	140.267	62.4177	40.5753	48.3095	89.6412	-145.637	121.273	-99.3218	151.875	-101.847	230.871	-171.991	521.806	-404.164	-78.3385	-74.3653	335.685	-74.129	333.237	-51.0126	107.433	-62.3533	-13.9433	-125.442	-163.762	203.254	118.638	-131.093	78.258
2122	-237.552	3.64337	1.50753	58.0854	30.9089	-94.5202	-171.995	-59.3582	138.414	64.6483	40.4981	48.7398	88.9944	-145.329	122.033	-100.045	151.707	-101.706	225.872	-166.802	515.12	-398.459	-78.3552	-65.1456	308.164	-47.3746	304.952	-20.5241	101.372	-63.0033	-11.1663	-127.544	-162.14	201.345	118.748	-130.957	78.3181
2123	-245.361	3.65531	1.50977	59.946	28.6664	-94.4136	-174.792	-57.5052	137.573	66.225	39.5971	48.9864	84.5086	-141.089	120.842	-99.4397	152.269	-101.483	229.607	-169.166	516.682	-400.823	-76.613	-75.1628	330.054	-68.8994	330.02	-46.5714	108.219	-64.4555	-9.65701	-128.469	-165.487	205.05	120.845	-133.832	77.1043
2124	-256.727	3.62434	1.49223	60.3516	28.9483	-94.937	-175.758	-55.9242	139.881	63.3794	39.8002	48.0019	89.5874	-145.759	120.688	-98.5908	151.903	-102.554	227.74	-166.891	515.93	-399.929	-76.6543	-73.8494	329.831	-68.6417	331.263	-48.0622	106.947	-62.8643	-17.2287	-123.973	-172.72	214.805	126.2	-137.524	75.4688
2125	-238.613	3.63593	1.49023	58.0069	30.9204	-94.6371	-172.632	-58.7426	139.113	63.9765	40.3741	48.3325	87.4136	-143.631	121.667	-99.7498	151.68	-101.786	229.277	-169.178	517.311	-400.899	-77.1812	-65.3569	307.148	-46.4879	304.523	-19.5788	101.436	-62.3753	-15.7047	-125.038	-166.89	208.173	124.022	-134.755	76.7124
2126	-246.237	3.63146	1.48878	58.2091	30.091	-94.7896	-173.068	-58.2911	139.629	63.4382	40.2848	48.6737	86.2357	-142.433	122.414	-100.563	151.395	-101.064	226.809	-167.257	513.337	-397.241	-77.7124	-66.5856	310.331	-49.4474	308.979	-24.639	102.395	-63.4036	-13.3739	-127.039	-167.833	209.566	126.179	-137.012	75.8123
2127	-252.519	3.61142	1.51447	60.4125	29.3928	-95.0008	-173.343	-57.6263	140.398	62.307	40.5065	48.8233	86.6401	-142.811	122.901	-100.945	151.123	-98.4602	229.704	-172.293	513.041	-396.576	-79.0961	-74.2551	334.863	-73.4645	333.884	-51.4153	107.198	-64.1885	-13.8433	-126.552	-170.815	213.331	128.977	-140.324	74.6463
2128	-248.532	3.63323	1.51409	59.1359	30.1024	-94.5661	-172.622	-58.9446	138.787	64.4854	40.2394	49.0781	84.9719	-141.41	122.81	-100.963	151.14	-99.1828	230.758	-172.954	516.256	-399.613	-78.6818	-68.2289	316.063	-55.261	316.729	-32.3805	102.935	-64.0829	-12.041	-127.788	-166.974	208.777	126.922	-138.6	75.2715
2129	-244.534	3.63394	1.51342	58.8027	30.6955	-95.0279	-174.846	-56.4636	140.565	62.4056	40.1191	48.6256	87.4785	-143.591	122.493	-100.456	151.148	-100.319	230.283	-171.692	517.796	-401.205	-78.114	-67.0241	313.015	-52.3774	313.336	-28.5605	102.04	-64.0386	-9.7228	-129.014	-161.78	202.187	123.195	-135.347	76.528
2130	-250.928	3.62847	1.52017	60.5066	29.85	-94.8999	-173.425	-57.7273	140.145	62.725	40.412	48.5873	88.5243	-144.617	123.022	-100.878	151.123	-99.9514	231.822	-173.599	519.974	-403.056	-78.3024	-74.1856	335.105	-73.8006	334.168	-51.5926	107.051	-63.409	-13.3962	-126.288	-164.774	205.894	124.365	-136.148	76.1682
2131	-242.915	3.64974	1.50306	58.1459	30.7699	-94.2589	-171.48	-60.2443	137.312	66.0794	40.3188	48.8728	87.0775	-143.528	123.074	-101.063	151.244	-100.992	228.79	-169.612	517.772	-401.454	-77.7755	-65.6706	309.405	-48.7351	307.853	-23.0968	101.405	-63.4626	-12.5474	-128.309	-167.448	210.191	128.241	-139.026	74.8202
2132	-244.901	3.64912	1.50739	58.6826	30.4204	-94.7828	-173.565	-57.8047	139.485	63.5652	40.2321	48.7612	87.3977	-143.729	123.108	-101.106	151.244	-101.14	228.343	-169.011	517.013	-400.755	-77.7323	-67.2641	313.385	-52.6245	313.245	-28.9191	102.493	-63.7779	-8.89794	-130.577	-161.391	202.661	125.151	-136.518	75.9366
2133	-246.892	3.65155	1.49135	58.3265	30.8259	-95.2927	-173.61	-56.9191	141.708	60.6103	40.7408	48.2614	91.6522	-148.026	122.88	-100.506	151.512	-102.443	223.902	-163.363	513.968	-398.508	-77.0545	-65.9137	309.529	-48.8089	308.533	-23.9544	101.688	-63.4037	-9.65966	-131.361	-164.883	208.014	128.775	-139.081	74.5712
2134	-253.932	3.62889	1.49193	59.9807	28.8803	-94.7363	-174.258	-57.3885	139.102	64.1415	39.9957	48.6641	90.5364	-147.113	123.696	-101.357	151.348	-102.394	220.259	-159.627	510.077	-395.11	-77.1304	-73.3187	331.195	-69.9849	332.206	-49.3326	106.453	-64.3784	-8.72208	-134.02	-173.299	219.455	135.821	-145.662	71.3899
2135	-260.113	3.61642	1.48785	59.9299	29.326	-94.9702	-174.081	-57.1575	140.551	62.3958	40.2483	48.753	89.7643	-146.163	124.92	-102.789	151.297	-101.694	221.075	-161.145	510.376	-394.992	-77.6096	-74.1195	334.917	-73.733	335.028	-52.2093	106.758	-65.5307	-5.58816	-138.013	-176.779	225.103	141.801	-151.292	69.0655
2136	-244.827	3.64491	1.48562	57.6383	30.7519	-94.5443	-172.174	-59.3027	138.53	64.631	40.3345	49.2644	86.801	-143.402	125.675	-103.771	151.144	-101.362	221.384	-161.725	510.428	-394.81	-77.8448	-65.2809	308.29	-47.7194	306.998	-21.9903	101.052	-64.8009	-5.19422	-138.6	-172.366	220.686	141.637	-150.503	69.5776
2137	-253.947	3.6379	1.49046	59.6735	29.4053	-94.7676	-172.785	-58.5052	139.614	63.4004	40.3758	49.4178	86.5822	-143.204	125.95	-104.009	150.979	-100.696	220.149	-160.871	508.72	-393.293	-78.165	-72.7084	328.879	-67.7279	330.882	-47.738	105.907	-65.3966	-3.73896	-140.849	-175.119	225.321	146.119	-154.952	67.6757
2138	-239.858	3.78252	1.52298	59.4607	28.3624	-94.7082	-173.801	-57.7988	139.209	64.0401	40.1092	52.2421	76.1528	-136.165	124.193	-105.126	156.272	-99.6081	226.17	-166.88	513.623	-398.094	-77.3348	-77.6381	327.81	-66.9049	329.211	-45.1993	109.753	-64.6363	-5.0182	-138.364	-170.213	217.558	139.86	-149.234	70.2865
2139	-234.124	3.78164	1.53131	59.2612	28.7129	-95.008	-175.722	-55.8773	139.526	63.5984	39.8369	51.8095	79.7674	-139.411	124.542	-105.14	156.012	-100.807	223.733	-164.238	513.177	-397.416	-77.8179	-73.0451	317.445	-56.7176	320.645	-35.8437	106.344	-62.4536	-10.7354	-133.086	-166.828	213.122	136.487	-145.573	71.9642
2140	-236.438	3.71101	1.53189	60.0107	28.6607	-94.6359	-175.428	-56.7124	137.734	65.8497	39.6033	51.0008	82.7054	-140.341	127.465	-107.089	153.057	-100.312	223.919	-165.67	514.481	-397.919	-79.3037	-71.4751	323.554	-62.7557	326.047	-41.752	104.662	-61.8115	-12.6193	-130.649	-164.184	209.103	132.932	-142.551	73.2186
2141	-222.796	3.72312	1.52033	57.8905	30.6712	-94.567	-175.146	-56.8454	137.971	65.4903	39.731	50.5914	85.893	-143.266	128.381	-107.701	152.911	-101.741	224.718	-165.444	517.21	-400.579	-78.6575	-65.2481	307.092	-46.5197	305.434	-20.174	100.956	-61.634	-13.284	-130.252	-164.479	209.668	133.441	-142.561	73.2127
2142	-243.488	3.72118	1.55191	60.4088	30.3995	-94.722	-172.057	-59.0266	138.936	63.8598	40.635	50.4248	87.1458	-144.504	128.812	-107.876	152.644	-99.8425	231.017	-173.385	522.455	-404.844	-79.6756	-70.9498	324.076	-63.1418	325.74	-41.8086	104.467	-63.2924	-8.26418	-132.279	-159.321	201.695	128.252	-139.579	74.563
2143	-237.982	3.73745	1.55309	59.2877	32.0589	-95.1176	-173.089	-57.5736	140.814	61.6109	40.7416	49.9615	92.2605	-149.678	128.715	-107.288	152.797	-101.095	230.971	-172.404	525.343	-407.84	-79.0006	-67.3714	313.553	-52.9072	314.893	-29.9751	102.04	-64.3022	-3.34585	-135.796	-155.581	196.878	126.153	-138.2	74.9862
2144	-240.806	3.7375	1.54581	60.7475	31.232	-94.9985	-173.518	-57.4586	140.735	61.9747	40.5206	49.963	93.3848	-150.902	128.387	-106.682	152.725	-100.928	233.204	-174.877	528.094	-410.11	-79.1043	-73.1455	329.688	-68.5113	332.317	-49.1866	106.16	-61.9961	-12.7076	-128.998	-161.676	204.44	127.724	-138.686	74.7241
2145	-223.193	3.75653	1.55626	58.3267	32.604	-93.1445	-171.81	-61.5904	132.16	72.6096	39.2742	50.302	92.1001	-149.888	128.735	-107.132	152.614	-103.608	230.833	-170.416	529.873	-412.456	-77.6967	-65.1774	307.246	-46.5416	305.822	-20.9541	101.104	-63.3937	-6.43236	-133.063	-155.839	196.669	124.687	-136.253	75.8969
2146	-228.872	3.76872	1.55292	58.8702	32.5043	-93.8412	-170.359	-61.6044	135.713	67.8815	40.3313	50.1313	96.9098	-154.481	130.574	-108.702	152.581	-103.854	228.079	-167.407	526.657	-409.716	-77.5782	-66.3622	309.49	-48.499	308.272	-24.2624	102.433	-63.0922	-7.8932	-132.381	-157.296	198.918	126.801	-137.76	75.4044
2147	-242.766	3.7369	1.55718	60.321	31.1007	-94.7629	-172.013	-59.0157	139.55	63.2158	40.6382	50.0679	95.595	-153.103	130.32	-108.66	152.748	-102.76	224.265	-164.234	520.186	-403.796	-78.215	-70.2621	320.953	-59.8889	322.397	-38.7886	104.514	-65.046	-1.16655	-136.645	-153.343	193.324	124.235	-136.832	75.6996
2148	-232.456	3.7393	1.55259	60.7072	30.2655	-94.4192	-171.647	-59.7904	138.182	64.9247	40.4707	50.3078	93.81	-151.365	130.115	-108.434	152.539	-102.335	224.287	-164.485	519.639	-403.175	-78.5038	-72.5976	327.825	-66.5737	329.316	-46.4197	106.168	-62.3843	-8.5188	-130.779	-153.716	193.125	120.785	-132.715	77.4937
2149	-232.59	3.75434	1.5593	61.1625	31.0881	-95.0094	-174.157	-57.1112	140.572	62.3864	40.1974	50.7526	90.1515	-147.56	130.278	-108.946	152.309	-98.664	236.135	-178.931	528.249	-410.123	-80.0283	-74.3821	332.747	-71.3422	332.532	-49.7289	107.576	-60.7952	-17.9622	-122.948	-159.953	200.241	121.247	-132.607	77.4946
2150	-236.405	3.75004	1.56349	60.8374	29.8925	-93.4857	-169.893	-62.6469	133.473	70.5301	40.1066	51.0589	89.5022	-146.983	130.795	-109.302	151.878	-99.7902	228.151	-169.995	520.358	-403.611	-79.5172	-75.7669	337.147	-75.3176	334.708	-53.1892	109.074	-61.8465	-14.3643	-126.194	-159.674	200.347	124.085	-134.936	76.7425
2151	-232.742	3.74846	1.56425	58.8805	30.7943	-93.6296	-169.488	-62.5801	134.535	69.1374	40.4403	51.1384	86.9644	-144.514	130.811	-109.569	151.948	-99.4955	227.434	-169.387	518.915	-402.355	-79.6629	-68.1419	314.22	-53.3315	314.387	-30.4066	103.433	-64.583	-4.28119	-133.418	-155.021	194.226	122.715	-135.072	76.5488
2152	-238.761	3.73039	1.55033	60.0763	30.5017	-95.0017	-172.944	-58.0772	140.364	62.3909	40.4798	50.2057	94.8112	-152.039	131.577	-109.809	152.262	-101.422	224.489	-165.157	518.484	-402.097	-78.924	-69.2521	319.182	-58.307	319.661	-35.7185	103.721	-61.8828	-11.2549	-130.806	-163.512	206.02	126.66	-137.037	75.0061
2153	-240.717	3.72087	1.53761	59.6889	31.0442	-95.2633	-173.73	-56.9143	141.914	60.5326	40.6438	49.6817	96.9821	-154.126	131.381	-109.468	152.609	-102.888	224.443	-164.123	520.284	-403.858	-78.2019	-68.3335	316.935	-56.2791	316.952	-32.4785	103.055	-63.127	-6.71638	-134.468	-162.4	204.551	126.832	-137.838	74.6694
2154	-235.232	3.7138	1.52531	58.3526	31.7605	-95.2213	-173.779	-56.9777	141.666	60.8726	40.56	49.5373	97.9305	-155.093	131.189	-109.19	152.72	-104.208	220.66	-159.417	518.381	-402.248	-77.6554	-65.298	308.802	-48.195	306.123	-21.2246	101.258	-63.6633	-3.91512	-137.292	-161.868	204.6	128.585	-139.018	74.1258
2155	-255.889	3.69151	1.51613	60.1602	30.6824	-94.0002	-171.68	-59.6087	138.024	64.8632	40.9376	49.4959	95.1454	-152.728	129.547	-107.497	152.998	-103.455	225.361	-164.834	521.066	-404.221	-78.1109	-73.1913	330.58	-69.2854	330.877	-48.0812	106.523	-66.3177	0.741101	-143.243	-174.216	221.152	138.043	-148.676	69.0699
2156	-250.923	3.70814	1.53548	60.6007	32.0707	-94.5557	-172.112	-59.2273	138.509	64.5245	40.4496	49.9453	92.7166	-150.614	129.297	-107.306	152.835	-100.023	233.998	-176.423	528.262	-409.822	-80.0242	-75.1167	338.812	-77.374	335.979	-53.7862	107.788	-66.6869	0.314813	-143.286	-176.906	225.035	141.415	-151.928	67.9758
2157	-252.178	3.66453	1.52037	59.8818	30.7503	-92.9441	-173.859	-60.5044	131.399	74.1334	38.329	49.7309	90.4197	-148.233	128.196	-106.551	153.079	-105.042	225.758	-164.148	522.933	-406.013	-77.4177	-74.1361	335.202	-74.033	335.239	-52.3665	106.687	-67.7214	2.80657	-146.79	-181.113	231.333	147.851	-158.04	65.8141
2158	-248.917	3.67878	1.5215	58.8196	31.0068	-93.2353	-171.714	-61.4307	133.3	71.2738	39.4722	49.4616	89.6882	-147.44	128.33	-106.91	153.364	-105.56	225.935	-163.856	524.44	-407.382	-77.2074	-68.0364	316.003	-55.351	317.232	-32.5307	102.524	-66.3403	1.69422	-145.32	-173.578	221.843	143.921	-153.9	68.021
2159	-249.503	3.68464	1.52583	58.7744	31.8355	-94.5592	-172.729	-58.7078	138.932	64.1879	40.352	48.8272	94.3096	-151.745	129.285	-107.647	153.673	-105.653	226.956	-164.761	526.034	-408.747	-77.1672	-67.1137	313.289	-52.6884	314.186	-29.2691	101.922	-65.7319	1.97153	-144.757	-168.023	214.462	139.948	-150.094	69.8004
2160	-244.73	3.70687	1.54129	60.6951	31.7419	-94.9093	-172.358	-58.6237	139.807	62.9065	40.5892	48.9901	96.9063	-154.262	130.777	-108.924	153.348	-104.285	230.952	-169.921	530.075	-412.015	-77.9374	-70.8774	324.929	-64.1049	326.867	-42.6507	104.053	-63.576	-4.58892	-138.876	-166.947	212.39	136.489	-146.864	71.3432
2161	-239.579	3.73517	1.54409	60.6729	31.6427	-93.7343	-170.2	-62.1247	134.786	69.0625	40.0687	49.9394	94.7221	-152.122	132.941	-111.252	152.655	-103.177	233.387	-173.273	531.518	-412.859	-78.6347	-72.7588	329.843	-68.7856	332.128	-48.5904	105.494	-62.2478	-11.0432	-134.491	-172.876	219.987	139.688	-149.382	70.4629
2162	-235.587	3.74158	1.55317	59.9586	32.7718	-93.5286	-168.778	-63.653	134.211	69.7586	40.0916	49.4612	99.8835	-156.38	137.461	-116.168	152.824	-107.248	231.971	-168.689	533.272	-415.073	-76.4945	-68.4732	316.771	-56.0301	318.96	-34.2063	102.582	-64.1035	-2.19667	-141.636	-168.222	214.139	139.262	-149.754	70.5103
2163	-225.893	3.77089	1.56114	61.0816	32.9555	-92.9074	-167.744	-65.222	131.783	72.6339	39.9925	50.0385	99.2259	-155.451	140.986	-119.864	152.277	-106.375	235.854	-173.332	536.697	-417.641	-77.0843	-70.3671	322.583	-61.7122	324.96	-40.6597	103.78	-62.1634	-6.84862	-138.924	-169.081	216.075	139.711	-149.468	70.4835
2164	-219.498	3.78277	1.56552	59.7447	33.6264	-92.6579	-169.477	-64.1347	130.447	74.509	39.3974	49.9907	101.658	-157.457	144.106	-123.112	152.249	-108.451	233.466	-169.291	535.422	-416.781	-76.0256	-67.1946	313.193	-52.5658	314.795	-29.7012	101.753	-62.1815	-3.48863	-141.446	-163.127	209.06	137.292	-147.143	71.4332
2165	-224.437	3.77647	1.56414	60.3094	33.3068	-93.366	-177.333	-57.7904	131.206	74.9703	37.0985	49.8654	106.15	-161.248	148.276	-127.608	152.456	-111.925	229.261	-162.396	533.25	-415.343	-74.3578	-68.2579	317.073	-56.4279	318.091	-33.1369	102.422	-62.431	-0.479269	-143.675	-159.943	205.032	134.988	-145.245	71.9961
2166	-219.103	3.79267	1.54842	59.5952	33.2864	-92.9955	-176.124	-59.1237	130.082	76.24	37.2152	50.1921	104.351	-159.679	148.033	-127.415	152.412	-111.345	229.297	-162.9	532.084	-413.799	-74.8843	-66.508	310.788	-50.1538	312.458	-27.1971	101.346	-60.673	-7.88734	-138.854	-166.786	214.154	138.529	-147.578	70.8362
2167	-201.342	3.7992	1.54753	61.8087	34.2485	-92.9368	-170.86	-61.9552	132.909	71.3532	39.9353	50.3317	105.68	-161.609	147.642	-126.837	152.833	-108.129	235.771	-172.208	539.276	-419.452	-76.9496	-73.5145	332.636	-71.4417	333.121	-50.0095	106.249	-61.4025	-8.57154	-141.005	-178.554	230.737	149.04	-157.205	66.4978
2168	-206.694	3.78203	1.54765	60.9927	34.5123	-93.1208	-168.864	-63.256	134.109	69.4693	40.6727	50.1008	104.882	-161.396	146.8	-126.059	153.734	-108.562	232.812	-169.062	535.625	-415.82	-77.141	-68.79	317.92	-57.1312	319.502	-34.9202	102.87	-62.3425	-4.49935	-145.54	-179.009	231.233	151.254	-159.252	66.1008
2169	-210.352	3.7912	1.55737	60.8849	34.1268	-94.2595	-174.424	-58.4442	135.847	68.3666	39.0287	49.9344	107.919	-163.826	150.175	-129.664	153.718	-110.246	229.711	-164.681	532.994	-413.341	-76.5245	-68.3725	316.673	-55.9023	318.229	-33.5297	102.559	-60.7122	-5.94312	-143.636	-171.676	221.977	146.132	-154.139	68.4135
2170	-214.313	3.80537	1.56054	61.6872	33.3264	-93.2634	-171.77	-61.8515	132.018	72.87	38.9694	50.5324	106.096	-161.712	152.89	-132.674	153.182	-109.951	228.513	-163.752	531.109	-411.439	-76.8502	-72.86	330.116	-68.9654	331.692	-48.3191	105.666	-59.7739	-9.66385	-141.47	-175.165	227.363	149.426	-156.933	67.2756
2171	-193.121	3.82704	1.55559	61.3724	33.7357	-93.3432	-169.76	-62.9382	133.091	71.097	39.8802	50.6783	105.001	-161.088	151.821	-131.743	153.648	-108.951	230.299	-166.358	531.989	-411.722	-77.667	-68.3815	316.603	-55.8092	318.211	-33.523	102.563	-56.5085	-19.4246	-133.547	-174.471	226.635	146.901	-153.554	68.8591
2172	-193.993	3.84606	1.57456	61.929	33.7245	-92.2795	-167.299	-66.2762	128.761	76.2039	39.7031	51.3286	101.472	-157.862	151.591	-131.643	153.364	-107.895	233.586	-170.703	537.013	-416.111	-78.4247	-72.8033	330.019	-68.8645	331.521	-48.1099	105.607	-57.8434	-15.5802	-137.389	-176.764	230.323	151.01	-157.939	67.0415
2173	-178.487	3.85136	1.58518	60.4696	34.7995	-91.6093	-168.321	-66.2334	125.719	80.059	38.9945	51.3229	107.042	-162.746	156.751	-136.853	153.271	-111.318	225.633	-160.038	530.157	-410.809	-76.6505	-65.8844	309.986	-49.3609	310.07	-24.743	100.92	-58.1149	-13.2464	-139.45	-174.676	228.26	151.472	-158.335	66.9886
2174	-184.868	3.8683	1.59721	62.1348	34.7299	-92.4711	-168.082	-65.0671	130.085	74.5735	39.8867	51.815	103.718	-159.858	155.539	-135.75	153.174	-107.197	232.273	-170.127	536.131	-415.138	-79.1992	-72.7596	329.723	-68.5486	331.114	-47.7278	105.64	-59.0159	-10.1356	-143.168	-176.781	232.58	156.712	-163.606	64.8256
2175	-184.778	3.84937	1.57903	62.203	34.7849	-93.6216	-171.923	-62.4432	132.556	73.1856	37.8286	51.4997	108.518	-164.069	157.972	-138.198	153.268	-110.384	228.982	-164.833	535.982	-414.994	-77.4484	-69.79	321.067	-60.1587	322.815	-38.3698	103.328	-57.9189	-13.4377	-140.445	-175.844	230.487	153.624	-160.336	66.2119
2176	-150.784	3.88243	1.58923	62.0427	38.074	-93.7163	-170.834	-61.6293	134.588	69.3149	39.8981	51.6242	111.022	-166.859	159.656	-139.713	153.553	-106.98	236.553	-175.193	542.208	-419.651	-79.6227	-66.0214	310.779	-50.3787	311.538	-25.8927	100.898	-56.9299	-17.2176	-139.504	-181.46	240.228	161.423	-167.114	63.6341
2177	-94.4981	3.87966	1.58323	62.5338	38.8773	-93.4402	-167.536	-64.4939	133.995	69.6242	40.5024	51.3288	117.592	-173.573	162.546	-142.45	154.301	-109.35	234.858	-171.757	539.801	-417.932	-78.4376	-65.3883	309.871	-49.3014	309.781	-24.6213	100.668	-56.5316	-17.3913	-139.244	-180.856	239.594	160.531	-166.238	63.9364
2178	-161.469	3.89123	1.59257	62.646	36.1355	-93.1679	-166.848	-65.3555	132.587	71.2152	40.5132	51.2432	110.641	-166.059	160.816	-141.112	153.844	-109.856	233.687	-170.233	537.973	-416.405	-78.1787	-69.624	320.309	-59.3339	321.109	-37.3592	103.919	-56.3052	-13.9721	-141.091	-172.129	227.896	154.322	-160.287	66.4373
2179	-173.67	3.88407	1.59801	62.656	34.9762	-93.4992	-167.082	-64.5943	133.816	69.4792	40.9322	51.0607	108.326	-163.138	161.25	-141.814	153.676	-109.311	232.76	-169.796	535.028	-413.526	-78.5985	-70.8588	324.17	-63.1294	324.491	-40.9986	104.736	-56.4524	-11.7633	-141.473	-166.369	218.756	147.299	-154.091	68.9568
2180	-161.162	3.90256	1.6176	61.2158	35.2639	-92.7874	-163.721	-68.2818	130.204	73.3569	41.1752	51.3204	109.427	-164.38	162.442	-142.906	153.613	-109.82	228.421	-164.969	530.933	-410.237	-78.3237	-67.4611	314.075	-53.3856	314.495	-29.8979	102.323	-56.8999	-8.44248	-143.275	-161.779	211.847	142.61	-149.919	70.67
2181	-165.617	3.89953	1.61688	62.1726	34.0376	-93.412	-167.013	-64.8201	133.527	69.9124	40.8157	51.5425	107.075	-162.207	161.576	-142.153	153.552	-108.679	228.59	-165.933	529.349	-408.627	-78.9779	-71.0582	323.852	-62.5641	325.809	-42.9939	104.878	-57.6183	-6.35334	-142.374	-155.598	201.927	135.41	-143.577	73.1815
2182	-164.023	3.89814	1.62076	62.6212	34.5585	-93.7572	-168.285	-63.2211	135.133	67.9897	40.9555	51.8493	108.915	-164.477	162.533	-142.89	153.681	-106.149	230.374	-169.441	529.58	-408.559	-80.3615	-73.5327	332.407	-71.0497	332.682	-49.8508	106.361	-56.7242	-10.3195	-139.777	-158.659	206.782	138.534	-146.272	72.166
2183	-192.649	3.92467	1.61978	61.7918	35.6987	-94.8003	-170.099	-63.0037	137.611	66.8818	38.999	52.1818	102.744	-157.989	161.18	-141.954	153.19	-105.527	240.79	-181.707	540.913	-417.404	-80.8129	-70.1626	320.619	-59.5232	321.871	-38.2667	104.323	-58.5571	-3.15137	-144.555	-154.07	199.726	134.074	-143.196	73.3309
2184	-198.793	3.94385	1.64061	61.2659	33.4749	-93.885	-170.67	-63.69	130.847	74.4061	38.5546	52.8328	97.8731	-152.714	161.951	-142.938	152.344	-104.362	229.223	-170.704	524.442	-402.86	-81.6949	-72.5381	326.498	-65.3213	327.894	-44.6162	105.982	-60.0828	2.80569	-148.968	-151.356	195.814	132.743	-142.664	73.5096
2185	-172.928	3.98523	1.65605	61.1269	35.9166	-92.9402	-165.502	-68.5652	127.554	77.5887	39.3629	52.9979	98.5005	-152.531	165.449	-146.285	151.242	-103.129	238.817	-181.294	536.149	-413.018	-82.2844	-69.4639	318.442	-57.4159	320.896	-36.8693	103.659	-61.0263	5.72444	-151.868	-152.794	198.393	136.211	-146.521	71.7477
2186	-178.079	3.92935	1.6339	61.5042	35.6847	-91.4988	-164.854	-69.0436	127.503	77.7492	40.3068	52.7197	99.7356	-153.148	166.827	-147.592	150.89	-104.755	237.868	-179.134	538.746	-415.873	-81.5002	-72.6771	328.975	-67.7667	330.584	-47.2532	105.688	-60.9509	6.83684	-154.865	-158.229	207.511	142.49	-151.915	69.0431
2187	-200.746	3.88575	1.55714	60.8976	31.7143	-93.168	-162.515	-73.1914	132.296	74.9585	37.8737	53.0902	94.0565	-147.178	164.765	-145.783	150.118	-107.172	224.454	-164.54	524.074	-402.766	-80.0849	-74.5736	336.31	-74.2092	333.818	-52.6777	107.392	-57.3929	-6.32235	-143.025	-162.986	213.375	143.038	-150.382	69.6532
2188	-188.007	3.91406	1.57809	58.3014	32.5928	-92.5908	-164.346	-70.2045	128.653	77.3076	39.0353	53.1032	88.675	-139.882	164.332	-145.888	148.54	-105.464	223.645	-164.15	518.488	-398.066	-80.906	-66.2423	310.324	-49.335	309.639	-25.552	101.636	-58.9214	-0.767018	-147.993	-162.326	213.5	146.283	-154.013	68.2572
2189	-183.462	3.92538	1.58679	58.315	33.2848	-92.5197	-164.645	-69.1803	129.002	76.2942	39.7161	52.8252	92.8872	-143.99	165.042	-146.095	148.351	-105.032	223.737	-164.212	518.085	-398.148	-80.9553	-65.3193	307.907	-47.0637	306.051	-21.8019	101.304	-58.2951	-2.92674	-145.717	-161.506	211.687	143.722	-151.402	69.4091
2190	-186.258	3.94444	1.60031	58.8681	34.1621	-92.9231	-166.513	-66.5718	130.9	73.6923	40.0231	52.8132	93.6917	-144.581	165.412	-146.218	147.968	-102.969	229.676	-171.458	521.402	-401.055	-81.8345	-66.681	310.63	-49.6937	310.576	-26.4853	102.218	-59.7874	1.44546	-149.534	-161.975	213.134	146.744	-155.07	67.8353
2191	-197.472	3.9195	1.60753	60.578	33.6924	-93.7571	-168.171	-63.7665	134.683	68.9153	40.5362	52.5056	94.8586	-145.178	165.94	-146.73	147.805	-101.724	230.433	-172.965	520.98	-400.646	-82.416	-70.22	322.043	-61.1052	323.593	-39.5672	103.925	-60.5832	5.42662	-152.057	-157.684	207.209	143.803	-153.177	68.6261
2192	-194.185	3.92201	1.59192	60.9798	32.6493	-93.419	-167.666	-64.5496	133.518	70.3139	40.5041	52.5781	94.9408	-145.771	164.311	-144.879	148.018	-102.097	231.068	-173.268	523.075	-402.723	-82.1561	-75.366	337.851	-76.2054	336.118	-54.3419	108.225	-57.7845	-6.41559	-142.556	-163.84	214.19	143.626	-151.608	69.3109
2193	-194.735	3.95366	1.61495	61.0422	33.4543	-93.1992	-167.492	-64.8755	131.983	71.9471	40.4407	52.6483	97.9029	-149.578	163.715	-143.87	148.343	-102.344	231.322	-173.134	523.067	-402.946	-81.9111	-72.2979	325.986	-64.5832	327.006	-44.5257	106.221	-59.0738	-0.723361	-146.143	-158.586	206.603	139.9	-148.964	70.5486
2194	-194.354	3.94445	1.6143	60.8966	34.022	-93.8028	-168.817	-63.09	134.982	68.5279	40.5161	52.7116	100.033	-151.894	164.656	-144.607	148.447	-101.062	230.384	-173.018	520.836	-400.936	-82.5937	-70.0779	320.276	-59.3018	322.443	-38.6075	104.097	-59.0445	-0.344951	-147.087	-160.257	208.947	140.437	-149.569	69.9193
2195	-200.978	3.94679	1.62484	61.0671	35.4153	-93.5839	-166.108	-66.0966	133.674	70.0912	40.4305	52.8382	100.055	-152.331	164.701	-144.325	148.316	-100.347	234.625	-178.063	527.63	-406.856	-83.017	-73.0963	331.283	-70.0565	332.518	-49.4601	105.966	-62.0407	11.8172	-158.251	-158.856	209.265	145.105	-154.936	67.0675
2196	-183.69	3.94918	1.62522	61.5525	36.2317	-93.0033	-166.602	-65.1759	133.626	69.774	41.1739	52.8447	99.197	-151.464	164.686	-144.347	148.338	-100.372	237.36	-180.856	531.141	-409.727	-83.0302	-75.1978	338.247	-76.633	334.746	-52.8886	108.269	-61.6988	16.6363	-162.354	-148.529	196.595	140.822	-150.284	70.072
2197	-211.328	3.91067	1.59318	60.5242	33.6302	-92.8661	-169.766	-63.8264	132.322	72.631	39.2513	52.4926	97.8892	-151.124	159.042	-138.608	149.341	-104.886	229.994	-169.806	526.197	-406.327	-80.4563	-71.0274	323.134	-61.9194	322.783	-39.7072	105.365	-60.507	8.28387	-153.806	-152.505	198.265	136.451	-146.567	72.5187
2198	-188.376	3.9139	1.59766	58.7773	35.6951	-92.4949	-167.055	-65.7903	131.315	73.1411	40.2474	52.3903	98.7257	-152.634	156.743	-136.248	149.893	-104.671	228.798	-168.734	523.675	-403.998	-80.6084	-65.6981	308.874	-48.1232	306.597	-22.1601	101.735	-61.6899	16.0728	-159.796	-143.959	187.597	133.204	-143.835	74.2767
2199	-209.544	3.88495	1.58266	60.788	32.6931	-93.2152	-169.242	-62.7957	134.865	68.889	40.5414	52.5141	96.1449	-150.736	153.641	-133.186	150.195	-102.775	226.878	-168.375	516.501	-396.877	-81.8288	-71.1666	323.293	-61.96	322.484	-39.6694	105.686	-57.9321	0.893134	-147.108	-149.259	192.456	130.395	-140.122	76.7652
2200	-209.391	3.88871	1.59623	61.524	33.7207	-94.6223	-168.189	-62.4818	137.845	64.5941	41.245	51.892	102.713	-157.01	155.399	-134.477	150.23	-101.481	228.643	-171.271	517.091	-397.056	-82.6609	-73.0278	329.958	-68.6415	330.226	-47.2885	106.327	-58.0837	-0.144802	-147.296	-154.691	200.396	135.325	-145.189	73.9929
2201	-199.075	3.88154	1.59894	61.2867	35.7321	-93.863	-168.982	-61.9744	136.65	65.9817	41.4102	51.7875	105.259	-159.957	155.832	-134.672	150.611	-102.127	231.252	-173.491	521.42	-400.975	-82.3275	-70.1086	321.465	-60.5083	322.745	-38.6098	103.921	-61.3254	13.5491	-160.597	-156.012	204.876	141.785	-152.111	69.8325
2202	-184.683	3.90099	1.59549	59.6145	37.0998	-93.2728	-166.267	-64.863	134.246	68.5546	41.7282	52.0117	104.426	-159.346	155.744	-134.626	150.608	-101.672	232.881	-175.685	521.907	-401.039	-82.65	-65.9608	310.148	-49.4802	308.833	-23.8486	101.388	-61.9205	17.4771	-164.111	-154.897	203.993	140.825	-151.262	69.599
2203	-209.546	3.88525	1.585	61.4668	35.7886	-93.7376	-167.882	-63.2144	135.88	66.9866	41.3211	52.1804	101.487	-156.936	153.846	-132.884	150.854	-100.18	235.129	-179.334	521.069	-399.5	-83.6001	-74.6194	336.428	-74.9703	333.794	-51.5686	107.643	-62.2109	18.6507	-165.384	-157.012	206.954	140.56	-151.037	68.9698
2204	-209.148	3.89529	1.59278	61.3213	36.0076	-93.864	-168.041	-63.5572	135.029	68.2053	40.7722	52.5128	97.6396	-153.54	152.165	-131.355	150.898	-98.7188	240.913	-186.627	526.529	-403.834	-84.5051	-74.5844	336.801	-75.4322	334.813	-52.3771	107.335	-62.1986	16.6715	-163.847	-160.307	210.923	141.848	-152.544	67.9853
2205	-196.077	3.92797	1.58207	60.9652	35.7171	-93.8126	-166.001	-65.8282	133.583	69.757	40.6898	51.8779	102.377	-158.285	151.55	-130.53	151.495	-102.904	240.117	-182.621	530.915	-408.695	-82.0658	-69.062	318.618	-57.907	320.753	-36.3333	103.136	-59.4113	5.93736	-153.803	-160.751	209.537	136.339	-147.014	70.4733
2206	-205.265	3.918	1.56463	61.8859	34.9506	-93.1559	-169.084	-64.1323	131.556	72.992	39.5266	51.484	106.144	-161.4	154.302	-133.393	151.555	-106.512	239.371	-178.591	532.439	-411.645	-79.9319	-74.0716	335.965	-75.373	334.557	-51.8103	107.879	-57.7439	-1.32024	-148.09	-164.749	214.359	136.966	-146.831	70.6125
2207	-164.564	3.96335	1.63508	62.2829	37.7794	-92.1756	-158.598	-73.8851	126.084	77.9789	41.0239	52.2379	105.638	-161.612	156.783	-135.762	151.677	-103.766	242.621	-184.38	535.32	-413.057	-81.7636	-70.8329	325.01	-64.1914	326.548	-42.3132	104.02	-60.9157	14.1082	-162.141	-158.188	209.365	143.54	-154.588	67.6773
2208	9.52564	3.98053	1.75035	64.0711	39.5648	-90.0831	-138.21	-92.282	114.422	87.8628	44.4441	52.2548	114.928	-171.836	161.533	-139.027	151.022	-100.799	240.689	-184.65	529.074	-407.11	-83.9725	-66.4409	317.719	-56.7173	323.225	-39.1032	99.7675	-58.2436	-1.95854	-144.634	-159.153	205.414	132.429	-145.244	71.7893
2209	66.8113	4.04462	1.75519	62.502	41.0408	-89.5689	-135.551	-95.0148	111.514	90.8214	44.8213	52.3806	115.157	-171.807	162.884	-140.531	151.014	-102.112	240.906	-183.767	530.91	-409.123	-83.0572	-62.8858	305.563	-44.7569	308.126	-23.2504	98.0731	-57.3958	-0.527575	-148.535	-161.37	210.528	137.052	-148.223	70.134
2210	357.852	4.23051	1.89655	64.7494	42.8451	-89.9301	-119.655	-109.702	102.425	98.8535	45.7772	52.8595	113.872	-169.296	168.427	-146.698	150.377	-102.335	239.156	-181.868	528.675	-407.073	-83.0568	-69.4113	319.519	-58.5403	322.653	-38.6515	103.286	-61.7936	21.8701	-169.396	-156.083	205.691	140.852	-154.68	67.2586
2211	54.63	4.1473	1.81361	63.5717	41.6453	-88.4091	-135.464	-95.4186	107.375	95.2549	45.5741	52.8081	109.48	-164.431	167.334	-145.913	150.131	-101.949	250.4	-193.276	544.36	-421.728	-83.3792	-68.7903	316.363	-55.4506	318.097	-33.655	103.191	-59.1501	7.29774	-155.265	-161.152	210.675	140.271	-152.623	68.5408
2212	80.6254	4.16202	1.79454	63.0311	40.2931	-87.6948	-135.582	-95.7638	104.483	98.5615	45.7076	52.6884	111.752	-166.706	167.599	-146.253	150.509	-103.704	241.118	-182.443	533.663	-412.86	-82.332	-66.177	310.169	-49.4869	309.459	-24.5594	101.592	-54.241	-12.2104	-139.654	-168.968	220.081	140.058	-150.54	69.5474
2213	100.589	4.16597	1.80832	64.5605	39.6258	-87.4138	-133.598	-97.554	102.942	100.028	46.0233	52.6914	104.488	-159.196	164.833	-143.995	150.264	-103.208	248.361	-190.379	543.824	-421.441	-82.7612	-70.4929	322.978	-61.9971	324.084	-40.0369	104.104	-53.5865	-12.6077	-138.659	-164.405	214.322	136.813	-147.751	70.7931
2214	104.702	4.16487	1.80519	64.466	38.9187	-87.4036	-133.016	-98.0575	102.924	99.993	46.1063	52.565	107.049	-161.344	167.149	-146.271	150.108	-103.897	241.358	-182.569	534.313	-413.216	-82.3386	-69.6821	320.731	-59.814	321.997	-37.6338	103.436	-51.3205	-18.9439	-134.181	-164.964	216.061	136.944	-147.164	70.9607
2215	198.455	4.22274	1.85576	63.6097	40.408	-85.8775	-129.582	-101.018	97.5106	105.074	47.4935	52.8832	105.506	-160.551	165.651	-144.786	150.73	-103.863	243.528	-184.781	536.057	-415.346	-82.5427	-67.5107	311.594	-50.8323	314.18	-29.0449	102.157	-53.1331	-13.6096	-138.967	-165.538	217.418	141.789	-152.571	69.3371
2216	230.928	4.21605	1.85471	62.8574	40.1201	-87.6251	-126.265	-104.439	99.3921	103.568	45.8618	52.7888	107.206	-161.521	168.031	-147.217	149.919	-104.508	236.184	-176.889	529.641	-408.998	-82.2553	-65.0752	307.597	-46.7715	306.971	-22.151	100.803	-52.5238	-15.0964	-137.168	-163.634	214.831	139.036	-149.462	70.2684
2217	238.67	4.25576	1.86618	64.9732	39.3899	-87.5945	-125.969	-104.578	99.0333	103.847	45.9812	53.2049	103.969	-158.526	167.189	-146.592	149.883	-103.719	242.591	-184.228	536.173	-414.255	-82.7963	-74.4126	332.321	-70.402	332.272	-50.784	108.008	-51.4442	-17.882	-135.685	-164.677	217.482	141.064	-150.915	69.66
2218	255.392	4.24378	1.86288	63.945	37.0554	-88.9545	-123.77	-107.143	100.049	103.289	44.7386	53.4514	99.5875	-153.721	166.347	-146.145	149.27	-103.878	228.898	-170.35	520.492	-399.662	-82.7109	-72.6381	325.084	-63.2617	326.757	-44.7631	106.704	-52.3805	-13.5842	-137.818	-159.54	209.099	134.634	-145.484	71.8779
2219	180.804	4.19667	1.8322	63.5526	36.7962	-89.4088	-127.351	-103.487	103.171	100.023	44.5082	53.1943	99.4161	-152.517	168.089	-148.058	148.746	-102.997	229.57	-171.491	519.876	-399.129	-83.1332	-70.4325	321.955	-60.8858	323.492	-39.6536	104.235	-52.7162	-11.9351	-138.608	-157.848	206.392	132.281	-143.839	72.4588
2220	204.177	4.20582	1.82363	61.6081	37.988	-89.1713	-126.716	-104.06	102.714	100.459	44.7116	53.2407	99.4116	-152.866	166.913	-146.777	148.958	-103.366	229.651	-171.265	521.58	-400.938	-82.8787	-64.86	307.043	-46.3078	304.629	-19.724	100.824	-51.5396	-15.9926	-135.591	-159.12	208.481	132.922	-143.632	72.5406
2221	157.602	4.18899	1.83806	63.8897	37.582	-89.335	-128.273	-102.235	104.196	98.7656	44.7872	53.2141	99.1665	-152.172	167.875	-147.826	148.72	-101.65	238.087	-181.35	529.666	-407.734	-83.7353	-71.8565	328.315	-67.2424	328.1	-44.4296	105.028	-54.0567	-9.34678	-138.73	-154.557	200.654	127.769	-140.694	73.9052
2222	179.603	4.20264	1.84079	62.5027	39.131	-88.9893	-127.207	-102.935	103.495	99.2532	45.2699	52.5905	106.694	-159.704	168.962	-148.568	149.304	-104.986	235.521	-176.049	531.066	-409.947	-81.6996	-66.1269	311.201	-50.5249	310.223	-25.1041	101.224	-54.5509	-8.01472	-140.937	-158.851	206.862	131.118	-143.654	72.0643
2223	191.572	4.21298	1.84721	62.3309	39.7188	-88.9135	-126.552	-103.467	103.142	99.5741	45.3671	52.4599	109.555	-162.615	169.782	-149.362	149.587	-106.433	234.049	-173.396	531.549	-410.943	-80.7878	-65.6921	309.841	-49.1543	308.244	-23.2473	101.143	-55.9668	-3.16043	-145.978	-161.363	210.882	134.961	-147.234	70.1641
2224	211.078	4.20457	1.8569	63.1108	38.7106	-88.8189	-124.928	-104.85	102.664	99.8621	45.6249	52.5703	110.2	-163.592	169.49	-149.016	149.812	-107.149	227.511	-166.142	524.746	-405.256	-80.4308	-67.5972	314.944	-54.259	315.034	-30.3943	102.333	-55.2834	-3.86904	-145.074	-157.839	206.533	133.258	-145.648	71.1475
2225	135.977	4.25653	1.85033	63.4933	37.1102	-88.5722	-129.919	-100.309	103.071	99.8541	45.3973	53.5533	100.976	-155.991	164.159	-144.705	151.708	-105.649	235.7	-175.084	532.24	-411.751	-80.5939	-76.4569	332.64	-71.3451	332.82	-49.8986	108.793	-54.5565	-6.64366	-143.466	-160.15	209.972	135.55	-147.363	70.6073
2226	162.239	4.23843	1.86618	63.1008	38.5189	-88.6905	-129.568	-100.249	102.347	100.22	45.5888	53.0628	106.614	-161.711	164.89	-145.025	151.87	-106.18	234.082	-173.989	529.905	-409.064	-81.535	-68.6882	314.908	-54.0176	316.599	-32.0127	102.852	-54.6337	-7.94479	-142.865	-163.65	215.117	138.216	-150.086	69.0761
2227	168.751	4.24091	1.86355	64.3278	38.8946	-88.6138	-128.956	-100.734	102.499	99.9852	45.7812	52.9129	108.164	-162.316	167.793	-147.909	151.081	-106.005	237.509	-177.695	534.465	-412.965	-81.767	-72.984	329.079	-67.869	331.109	-47.7734	105.795	-54.6293	-8.03892	-143.705	-165.592	218.88	141.722	-153.348	67.5207
2228	241.42	4.27454	1.8877	63.2396	39.6069	-88.1974	-125.976	-103.483	99.4339	102.976	46.1692	52.8261	102.49	-155.528	167.845	-148.549	150.168	-106.109	241.077	-181.315	539.307	-416.94	-81.8313	-68.1546	314.978	-54.1706	316.501	-31.8057	102.49	-54.1264	-6.6405	-144.187	-158.86	210.435	138.153	-149.989	69.1957
2229	314.153	4.28966	1.90706	62.317	39.7209	-87.8304	-122.255	-106.962	96.838	105.417	46.6059	52.761	104.151	-157.118	168.697	-149.303	150.169	-107.496	232.244	-171.183	530.104	-409.494	-81.0525	-65.1944	307.618	-46.9284	305.832	-20.7848	100.9	-53.5495	-7.87384	-143.077	-157.763	209.111	137.309	-148.722	69.8182
2230	306.891	4.30733	1.92972	64.7477	39.4648	-86.9394	-122.971	-105.406	96.0131	105.603	47.7829	52.7829	103.994	-157.119	168.781	-149.35	150.315	-106.493	239.85	-179.056	535.843	-414.966	-81.5303	-72.449	327.085	-65.701	326.905	-44.1868	106.28	-54.7224	-4.11314	-144.404	-153.541	202.179	133.426	-145.951	71.358
2231	375.678	4.34826	1.93051	63.3779	40.8201	-86.5093	-120.885	-107.217	94.5054	106.941	48.2922	53.3777	98.8517	-152.565	166.7	-147.35	150.254	-104.854	246.097	-186.842	542.391	-420.039	-82.6222	-67.353	311.053	-50.0662	311.82	-27.5814	102.677	-51.6982	-11.9813	-140.283	-157.949	210.642	138.098	-148.946	69.5827
2232	404.511	4.3311	1.94204	64.5417	38.3908	-86.4533	-117.984	-109.829	92.8612	108.438	48.4865	53.2777	99.1879	-152.426	168.101	-148.797	149.925	-105.631	232.35	-172.087	524.393	-404.582	-82.1746	-75.3816	335.434	-73.5887	334.528	-53.0765	108.65	-52.7265	-8.61231	-143.153	-158.077	210.875	139.271	-150.136	69.0586
2233	426.47	4.31383	1.96644	63.8972	40.2799	-87.2794	-116.385	-110.896	94.4915	106.341	48.2572	53.0398	104.28	-157.824	169.92	-149.986	149.838	-104.684	232.098	-172.967	522.832	-402.454	-83.1972	-67.6521	314.357	-53.2353	318.552	-35.0786	102.231	-55.4522	1.19048	-150.551	-154.321	205.603	138.33	-150.805	68.704
2234	507.338	4.35587	2.00029	64.9378	40.8197	-87.346	-112.716	-114.316	92.7007	107.943	48.3953	53.1128	105.4	-159.16	169.899	-149.841	149.93	-104.834	234.259	-174.625	527.226	-406.916	-82.6915	-72.3584	328.131	-66.841	331.21	-48.266	105.405	-55.8476	4.33274	-154.485	-155.953	208.963	141.198	-154.007	67.0006
2235	511.419	4.36715	1.99856	65.2441	41.5294	-87.3423	-112.703	-114.486	93.349	107.517	48.2437	53.1035	108.38	-162.264	171.039	-150.819	150.094	-104.946	238.395	-178.754	532.817	-411.808	-82.5661	-68.1933	316.302	-55.5359	318.642	-34.0954	102.348	-51.0443	-12.8004	-140.226	-159.893	213.595	139.036	-150.916	68.6858
2236	555.386	4.38888	2.01419	66.3012	41.774	-87.1072	-111.062	-116.152	91.932	108.981	48.3524	53.3713	105.818	-159.896	170.027	-149.906	150.029	-104.159	242.55	-183.651	538.228	-416.348	-83.0938	-70.0212	321.833	-60.9192	323.599	-39.3458	103.57	-48.6279	-19.2275	-136.283	-161.963	217.71	140.286	-151.391	68.3429
2237	644.279	4.41449	2.04634	66.6458	41.8634	-86.7625	-106.989	-119.841	89.1812	111.426	48.857	53.3859	106.537	-160.706	170.352	-150.168	150.121	-104.689	239.437	-180.059	535.01	-413.789	-82.7736	-72.6165	329.271	-68.0798	330.922	-47.449	105.441	-48.5847	-19.4558	-136.409	-162.669	219.343	142.029	-153.243	67.5384
2238	660.549	4.42697	2.06009	65.5976	42.0864	-86.7556	-106.554	-120.237	88.6733	111.998	48.7564	53.4989	106.852	-161.254	170.101	-149.935	150.304	-105.046	236.559	-176.861	531.056	-410.331	-82.5975	-68.015	314.439	-53.7002	317.602	-32.7037	102.163	-49.482	-15.1244	-138.529	-156.827	210.371	136.86	-149.001	69.6113
2239	701.661	4.45873	2.08619	65.769	43.3751	-86.7613	-105.717	-121.056	87.9639	112.683	48.7298	53.5011	109.743	-164.05	171.886	-151.668	150.401	-105.773	240.146	-179.97	538.294	-417.066	-82.1525	-67.3096	312.699	-52.0112	314.539	-29.6049	101.896	-49.8487	-12.1627	-139.882	-151.389	202.403	132.204	-144.92	71.5566
2240	648.672	4.41991	2.04117	66.1837	40.3986	-86.8063	-107.083	-120.55	87.7616	113.612	48.0494	53.5822	104.636	-158.195	171.683	-151.847	149.754	-107.094	227.868	-167.205	525.353	-405.108	-81.3098	-75.7609	337.576	-76.1136	335.65	-53.2264	108.565	-48.3235	-13.6102	-141.232	-150.239	203.605	133.594	-144.839	71.577
2241	588.457	4.42447	2.02952	64.2662	41.3931	-87.3986	-110.567	-117.14	89.7108	111.76	47.442	53.8064	102.687	-156.164	172.586	-152.748	149.352	-105.212	230.805	-171.749	525.876	-404.803	-82.6716	-68.3416	315.766	-55.122	315.761	-31.0764	103.014	-53.5692	4.34002	-154.9	-146.002	196.161	131.531	-144.895	71.2899
2242	557.852	4.38696	2.02201	65.6064	41.3114	-86.8346	-110.759	-116.601	90.6279	110.596	48.1231	53.7082	105.196	-158.912	172.6	-152.543	149.642	-105.37	230.83	-171.773	526.512	-405.2	-82.7782	-73.0876	329.827	-68.6134	330.432	-47.328	106.272	-54.326	6.29735	-154.73	-139.997	186.571	125.896	-140.501	74.2994
2243	476.937	4.36974	2.00141	65.7289	41.5834	-86.6199	-115.356	-112.27	92.9212	108.699	47.933	53.6651	108.676	-162.462	174.265	-154.054	149.843	-105.829	231.9	-172.513	528.603	-407.148	-82.5069	-69.9242	320.162	-59.1605	320.815	-36.8652	104.131	-51.7473	-2.90212	-145.8	-135.914	179.541	119.499	-133.997	78.7756
2244	292.396	4.2802	1.9399	66.1838	42.0816	-84.4409	-126.15	-100.868	96.9249	105.027	49.1639	53.6807	114.798	-168.619	178.367	-157.875	150.096	-105.946	228.797	-169.483	522.83	-401.774	-82.398	-71.7801	327.953	-65.3393	315.025	-33.0003	107.446	-55.4325	2.98471	-148.375	-127.238	166.816	115.738	-131.393	83.4617
2245	236.726	4.24187	1.88924	63.4158	40.6454	-84.9011	-128.544	-98.7089	99.3396	102.621	48.8417	53.9243	107.523	-162.686	169.02	-148.699	150.64	-104.794	227.873	-169.575	517.445	-396.424	-83.0243	-67.1428	312.087	-50.429	305.98	-22.6381	103.884	-55.2572	1.31705	-147.305	-131.125	171.847	117.08	-132.103	82.2523
2246	174.037	4.19363	1.86042	63.7676	38.3486	-85.3976	-130.505	-96.8351	101.956	99.9674	48.5427	54.0743	101.512	-157.593	163.372	-143.292	151.133	-103.326	228.348	-171.337	513.816	-392.616	-83.7931	-71.2301	321.939	-59.8494	317.843	-35.7512	106.814	-56.2527	2.27072	-147.521	-135.318	176.306	116.411	-131.911	81.6718
2247	206.517	4.16086	1.87468	64.2459	38.1188	-84.679	-128.263	-98.9807	99.9874	102.009	49.0757	54.1702	101.917	-158.441	162.097	-141.888	151.39	-102.059	224.336	-168.211	505.645	-385.061	-84.4456	-72.0223	323.723	-61.6067	320.879	-38.886	107.191	-57.288	3.26001	-147.768	-138.915	180.036	115.866	-131.843	81.1039
2248	99.959	4.09997	1.81532	63.1459	37.4589	-85.8423	-133.81	-94.0171	105.002	97.1743	48.0394	54.0192	98.5961	-155.763	158.031	-137.96	151.96	-100.54	228.25	-173.507	506.442	-385.11	-85.2268	-70.7628	320.929	-59.2222	319.14	-36.4372	105.859	-59.0478	7.65225	-150.783	-141.014	182.049	114.985	-131.678	80.2192
2249	77.829	4.01456	1.80324	63.4404	35.9888	-85.4323	-132.93	-94.8634	104.22	98.0499	48.3073	53.8285	93.079	-151.136	152.354	-132.612	152.785	-99.0771	225.661	-171.943	500.292	-379.613	-85.8592	-72.1151	327.134	-65.6321	325.983	-43.1655	106.035	-60.9169	8.46352	-149.889	-146.122	186.752	113.304	-130.988	79.6439
2250	77.9822	3.99961	1.79123	61.5461	37.1082	-85.0553	-132.782	-95.0931	104.123	98.3046	48.5189	53.4638	94.5356	-153.261	149.807	-129.801	153.519	-99.759	225.272	-170.91	499.621	-379.171	-85.3056	-66.2367	309.097	-48.5874	311.728	-27.0044	101.694	-61.9357	11.13	-151.731	-147.266	187.949	112.59	-130.557	78.8145
2251	42.4232	3.98579	1.76719	61.922	36.3361	-85.4887	-134.989	-93.3268	106.186	96.511	47.9554	53.3057	94.9836	-153.699	149.746	-129.698	153.675	-100.975	224.655	-169.403	501.403	-381.095	-84.5322	-68.1743	314.65	-53.9902	317.437	-33.2328	103.09	-62.7592	13.7402	-153.526	-146.661	187.136	112.073	-130.442	78.485
2252	-30.0054	3.97312	1.73755	61.8682	37.1883	-86.9612	-141.187	-87.6608	111.91	90.8883	46.7474	53.2833	98.0278	-157.112	149.696	-129.354	153.877	-99.9025	229.603	-175.438	505.842	-384.643	-85.0042	-68.0068	314.568	-53.9604	316.916	-32.5231	102.872	-64.0141	18.706	-157.123	-143.188	182.996	111.355	-130.442	78.485
2253	-45.7211	3.94651	1.75368	62.6809	36.5586	-86.9555	-142.169	-86.8602	112.757	90.2111	46.6202	53.2812	98.7802	-157.982	149.374	-128.944	153.946	-99.3463	230.853	-177.295	509.4	-387.976	-85.143	-70.5696	321.44	-60.4447	324.211	-40.7493	104.771	-66.0616	18.0498	-154.188	-146.105	184.566	109.97	-130.442	78.485
2254	-14.6567	3.95414	1.77579	61.7054	37.6382	-86.1105	-139.752	-89.052	110.889	92.1316	47.2971	53.2786	99.174	-158.539	149.009	-128.561	154.108	-99.3694	231.507	-177.979	510.359	-388.829	-85.0708	-67.4661	312.675	-52.056	315.024	-30.5641	102.551	-66.3966	19.7313	-155.511	-145.066	183.458	109.843	-130.442	78.485
2255	-57.4628	4.02338	1.77491	62.5064	36.6922	-86.5535	-143.161	-86.155	112.56	90.7726	46.6154	54.0266	96.0849	-157.962	145.321	-125.883	157.748	-101.537	231.864	-175.908	513.728	-392.823	-82.6914	-76.7356	329.048	-67.9087	332.092	-49.255	109.493	-67.8698	26.0086	-160.149	-140.287	177.945	109.172	-130.442	78.485
2256	-68.158	3.93029	1.73549	62.3154	38.3621	-87.2349	-144.246	-85.0577	115.17	87.9587	46.3389	53.1334	99.6971	-161.146	144.673	-124.362	156.823	-100.886	231.501	-177.279	512.318	-390.423	-84.2784	-68.577	315.262	-54.315	317.895	-34.0444	102.615	-68.5319	28.923	-162.035	-135.314	172.592	109.215	-130.442	78.485
2257	-86.863	3.89739	1.77057	62.872	36.9192	-87.3211	-144.846	-84.7047	115.678	87.6347	46.1235	53.1767	99.6335	-161.166	144.192	-123.84	156.793	-99.6224	234.086	-180.865	518.115	-396.045	-84.8827	-71.7161	324.359	-63.1016	326.351	-43.499	105.631	-70.1318	22.3572	-153.867	-144.519	180.561	107.967	-130.442	78.485
2258	-108.909	3.86593	1.77433	62.6828	36.4288	-88.1112	-147.886	-81.9017	118.278	85.0154	45.5363	53.1242	98.5157	-159.595	144.999	-124.832	156.57	-98.0679	241.031	-189.372	525.404	-402.09	-85.6198	-71.7889	325.446	-64.2711	326.963	-43.9512	105.743	-70.0778	14.6713	-146.522	-153.599	189.45	107.987	-130.442	78.485
2259	-106.49	3.85166	1.78186	62.8314	37.2408	-87.7812	-147.751	-82.0355	117.903	85.4451	45.7852	52.989	99.0943	-160.477	144.068	-123.861	156.972	-98.263	238.834	-186.881	523.371	-400.562	-85.4185	-70.9147	322.67	-61.626	324.742	-41.5168	105.229	-73.0173	23.679	-152.019	-146.295	180.751	106.193	-130.442	78.485
2260	-90.0415	3.8421	1.77459	61.0806	37.6786	-87.2521	-146.093	-83.6213	116.573	86.8032	46.2412	52.9892	100.409	-162.093	143.335	-122.959	157.144	-98.4201	231.706	-179.164	514.915	-393.63	-85.1213	-66.0541	309.058	-48.5339	310.045	-25.4401	101.853	-72.6154	23.2738	-152.178	-145.637	180.318	106.986	-130.442	78.485
2261	-113.022	3.82547	1.75611	61.2181	36.7616	-87.6399	-147.264	-82.7186	117.957	85.5683	45.8253	52.9398	99.0243	-160.668	142.679	-122.391	157.185	-98.9286	230.057	-177.104	514.563	-393.579	-84.7104	-67.3207	312.635	-51.9806	313.659	-29.467	102.79	-72.7466	22.9357	-151.721	-145.622	180.185	107.099	-130.442	78.485
2262	-150.395	3.78374	1.75159	62.3685	35.2558	-88.7756	-151.072	-79.1506	121.582	81.8958	44.9707	52.8788	97.1468	-158.614	142.65	-122.519	157.247	-97.0873	234.899	-183.466	517.15	-395.363	-85.5688	-72.3994	328.304	-67.1279	328.819	-45.898	106.119	-72.1757	16.7603	-146.435	-152.474	187.215	107.604	-130.442	78.485
2263	-142.804	3.77672	1.75402	62.7604	36.7534	-88.7188	-150.979	-79.1635	121.994	81.4252	45.1192	52.6744	99.9975	-161.578	142.293	-121.714	157.075	-97.4323	233.84	-182.32	516.685	-394.936	-85.5792	-70.7032	323.811	-62.6127	324.673	-41.7795	105.111	-74.5316	26.3642	-153.085	-144.888	178.654	105.704	-130.188	78.4315
2264	-147.793	3.76662	1.7556	62.8291	36.9809	-89.4281	-152.933	-77.3444	124.068	79.2671	44.68	52.7443	102.146	-164.006	142.176	-121.361	157.196	-95.9103	235.58	-184.991	515.379	-393.682	-85.9516	-74.1437	333.038	-71.6611	334.03	-52.0498	107.646	-74.626	24.6468	-151.601	-145.665	179.174	107.505	-131.579	78.5629
2265	-160.694	3.8741	1.71464	62.3709	37.164	-90.4734	-157.541	-73.2158	126.978	76.5495	43.6411	52.9883	99.2957	-161.184	140.925	-120.483	157.404	-97.6604	239.309	-185.37	518.683	-398.073	-83.082	-78.2669	333.153	-71.7078	335.012	-53.2911	112.59	-74.7259	28.3162	-155.841	-139.653	173.181	111.246	-134.24	78.7715
2266	-170.289	3.8301	1.72125	62.16	35.9918	-90.7731	-158.671	-72.2179	127.615	75.963	43.3371	53.0638	100.161	-162.324	140.635	-120.121	157.516	-96.6375	234.164	-181.523	512.647	-392.36	-84.1957	-73.4642	320.944	-59.7891	323.586	-40.6915	108.717	-73.5695	21.2133	-150.019	-147.752	181.63	110.257	-132.85	78.8212
2267	-171.186	3.79691	1.70814	61.1191	36.1365	-90.4961	-157.112	-73.7021	126.669	76.8965	43.6272	52.7951	100.022	-162.243	139.903	-119.181	157.43	-96.6109	230.887	-178.348	509.474	-389.611	-84.3808	-69.662	313.781	-52.9699	315.203	-31.2242	105.327	-72.9592	20.8534	-150.194	-148.126	182.479	109.539	-131.674	78.7133
2268	-163.008	3.74426	1.7383	62.736	36.6251	-90.3221	-156.159	-74.6576	126.297	77.278	43.8222	52.239	102.744	-165.316	138.536	-117.284	157.684	-96.1122	233.584	-181.943	513.986	-393.336	-84.7499	-74.4058	330.843	-69.4958	332.437	-50.231	108.18	-75.4285	23.72	-150.085	-144.712	177.366	108.745	-132.646	78.943
2269	-154.35	3.71032	1.78188	63.0223	36.8856	-90.3054	-155.961	-74.9195	125.962	77.634	43.8294	52.3653	104.816	-167.707	138.643	-117.25	157.842	-94.5386	234.17	-184.227	515.939	-394.897	-85.6537	-74.2199	332.215	-70.9462	333.745	-51.5603	107.741	-76.5634	20.8123	-145.923	-147.182	178.651	108.82	-133.653	79.2515
2270	-171.797	3.74329	1.73606	62.3743	37.017	-91.1723	-158.96	-72.0213	128.772	74.7439	43.1939	52.7107	102.348	-165.175	138.581	-117.318	157.486	-94.3037	234.267	-184.341	514.403	-393.554	-85.6311	-70.2974	319.047	-58.0446	321.131	-37.8864	105.281	-75.3753	21.8907	-148.698	-145.037	177.763	109.605	-132.955	78.9136
2271	-179.086	3.73921	1.72036	62.3495	37.3312	-92.0209	-162.236	-68.8374	131.761	71.6625	42.5798	52.5187	102.456	-165.339	137.871	-116.529	157.676	-94.2626	239.057	-189.392	519.715	-398.036	-85.5523	-69.938	318.95	-58.0201	320.667	-37.1019	104.761	-74.8302	20.7106	-148.156	-146.392	179.675	109.101	-131.993	78.6373
2272	-189.813	3.72468	1.71154	62.5745	37.2568	-92.7074	-166.069	-65.3301	134.272	69.275	41.7218	52.5293	101.978	-164.803	137.772	-116.464	157.61	-94.099	240.453	-190.983	521.347	-399.251	-85.5434	-70.6192	320.849	-59.8781	323.183	-39.7857	105.198	-75.13	21.5746	-148.348	-146.152	179.371	107.046	-130.442	78.485
2273	-182.836	3.71262	1.68457	62.0396	38.9012	-93.4986	-167.234	-63.8691	136.769	66.4087	41.5346	52.5241	104.158	-166.625	139.107	-117.553	157.046	-92.6509	239.742	-191.188	516.459	-394.733	-86.2122	-67.0737	314.194	-53.4171	315.333	-31.3089	102.38	-76.8917	28.9699	-153.944	-140.224	173.794	106.065	-129.718	77.4774
2274	-176.938	3.70956	1.70526	63.4182	38.6168	-93.4885	-167.406	-63.8215	136.782	66.4823	41.4615	52.5533	105.402	-168.025	138.951	-117.268	157.123	-92.8777	241.15	-192.434	521.69	-399.75	-85.7272	-71.78	326.525	-65.428	327.9	-44.9455	105.698	-77.7729	27.3901	-150.784	-138.783	170.516	105.395	-130.442	78.485
2275	-166.585	3.69855	1.70965	62.5322	38.1364	-94.0127	-168.724	-62.3732	137.944	65.085	41.2511	52.7116	107.238	-169.997	139.698	-117.902	157.164	-91.4614	237.723	-189.572	514.252	-393.38	-86.1822	-68.5696	316.759	-55.9714	317.709	-33.6355	103.456	-75.8768	20.1572	-146.379	-145.844	178.49	107.856	-131.007	78.5239
2276	-153.553	3.71773	1.69563	61.7734	39.3672	-94.5498	-170.853	-60.0938	139.601	63.1923	40.9749	52.7724	107.483	-170.303	139.621	-117.777	157.191	-91.0856	240.6	-192.652	516.093	-394.846	-86.3184	-65.8991	308.98	-48.459	309.146	-24.4966	101.78	-75.3973	20.0223	-146.841	-143.436	176.207	109.073	-131.267	78.6853
2277	-177.818	3.66418	1.69555	62.1808	39.0053	-93.9862	-171.336	-60.4899	137.4	66.051	40.3558	52.8331	104.885	-166.781	139.795	-117.633	155.4	-89.5479	238.996	-193.377	511.203	-389.19	-89.329	-64.5466	312.238	-51.1643	314.173	-31.1179	101.224	-76.105	21.265	-147.337	-141.41	173.837	109.371	-131.75	78.7097
2278	-195.731	3.68225	1.69177	62.0384	36.6953	-92.9118	-168.998	-63.1853	134.631	69.1486	40.7227	52.9795	103.122	-165.657	138.568	-116.805	156.424	-91.8062	235.736	-187.889	510.324	-389.308	-87.5061	-67.4487	316.511	-55.4028	318.062	-35.0321	103.229	-73.0612	13.189	-143.109	-151.335	185.357	110.553	-131.052	78.6731
2279	-184.106	3.70506	1.68617	61.2297	38.2558	-94.527	-172.242	-58.9672	139.755	63.2088	40.6425	53.0634	103.662	-166.304	138.231	-116.358	156.392	-89.599	239.25	-192.858	512.528	-391.087	-88.2331	-65.2579	308.899	-48.2546	309.603	-25.3874	101.52	-73.3041	16.4151	-146.104	-150.142	184.217	110.53	-131.232	78.538
2280	-198.344	3.70418	1.69602	62.9112	36.2676	-94.0254	-171.025	-60.5353	137.407	65.8123	40.6228	53.3528	101.149	-164.007	137.202	-115.383	156.197	-88.6459	236.624	-190.081	507.999	-387.678	-88.0343	-71.1657	324.301	-63.113	325.014	-42.1	105.554	-72.305	13.1657	-144.021	-153.651	188.232	110.533	-130.764	78.6314
2281	-192.725	3.69294	1.70354	62.2894	37.1747	-93.7386	-169.985	-61.5891	136.603	66.6781	40.8368	53.4153	101.61	-164.637	136.497	-114.589	156.231	-88.0898	234.692	-188.29	506.049	-386.309	-87.9943	-69.4075	318.94	-57.9915	319.7	-36.0802	104.229	-74.8587	21.1527	-148.83	-148.145	181.64	108.347	-130.442	78.485
2282	-184.109	3.70888	1.70358	62.2733	37.7414	-94.757	-171.978	-58.8392	140.123	62.5036	40.9057	53.3392	102.48	-165.766	135.724	-113.702	156.525	-87.16	238.655	-192.985	509.73	-389.359	-88.352	-68.8918	317.247	-56.3789	317.811	-33.9474	103.866	-73.7811	18.2485	-147.285	-149.515	183.565	109.46	-130.519	78.4941
2283	-192.5	3.68288	1.72854	62.8557	37.1031	-94.1514	-170.524	-60.6707	138.044	64.9064	40.9619	53.2394	101.039	-164.376	134.89	-112.934	156.662	-87.3574	241.753	-196.29	516.066	-394.966	-88.1527	-73.9363	332.334	-71.1086	333.606	-51.2575	107.29	-75.0832	17.0491	-144.488	-151.354	184.327	108.581	-130.784	78.5913
2284	-190.423	3.68068	1.74341	62.5166	36.2985	-93.3873	-169.365	-62.617	134.458	69.1194	40.7158	53.5378	95.4099	-158.471	134.606	-113.037	156.273	-87.1877	244.657	-199.578	522.021	-400.239	-88.1714	-71.6005	325.463	-64.4235	326.6	-43.3458	105.518	-74.848	12.4087	-140.357	-156.666	189.561	108.838	-130.998	78.7278
2285	-206.046	3.66946	1.72272	62.9219	36.2571	-92.7222	-165.85	-65.3152	133.633	69.321	42.0568	53.1815	99.713	-163.314	133.813	-111.638	156.797	-87.477	245.983	-200.831	524.465	-402.311	-88.0621	-75.6668	339.857	-78.4528	337.192	-55.3741	108.491	-72.613	1.46276	-138.082	-181.91	220.544	123.635	-140.648	74.6722
2286	-201.929	3.6271	1.66137	62.7367	34.7272	-92.3038	-165.95	-65.7304	132.952	70.467	41.7712	51.7971	102.401	-166.762	128.424	-105.539	157.996	-91.5913	234.164	-185.061	512.384	-392.8	-85.6442	-75.0759	337.614	-76.2844	336.806	-54.7217	107.868	-71.5135	-3.01096	-137.005	-188.74	229.595	129.989	-144.919	73.3507
2287	-213.787	3.62646	1.66903	62.4744	34.5881	-91.1337	-167.61	-65.7723	128.821	75.9001	40.5806	51.5625	98.664	-163.224	125.785	-102.894	158.022	-93.9193	238.691	-187.884	520.965	-400.654	-84.339	-71.1682	325.418	-64.49	325.818	-42.2227	104.891	-71.0238	-2.30703	-136.474	-181.863	221.567	126.651	-142.384	74.4774
2288	-206.313	3.64578	1.66766	61.1136	35.3249	-91.1882	-166.905	-66.2972	128.949	75.659	40.7628	51.5622	98.9001	-163.318	126.325	-103.434	157.933	-94.4941	239.35	-188.16	523.56	-403.121	-84.0104	-67.6925	314.561	-53.911	315.386	-30.7519	102.508	-70.6223	-0.650651	-137.691	-176.702	216.077	125.059	-140.832	74.9879
2289	-188.143	3.65156	1.674	62.3073	35.3198	-90.8038	-164.132	-68.5335	128.035	76.128	41.6426	51.5732	102.446	-167.257	126.759	-103.491	158.143	-94.78	236.638	-185.167	522.423	-402.484	-83.8404	-69.8674	320.684	-59.8557	322.721	-38.5416	103.803	-70.7828	-0.818625	-139.198	-181.217	222.258	129.687	-144.867	73.3559
2290	-189.268	3.65439	1.65943	62.6101	36.3652	-92.7375	-163.579	-67.7133	133.721	69.6705	41.4059	51.7986	102.128	-166.075	129.216	-106.469	156.901	-93.3489	241.16	-191.078	532.122	-409.55	-84.649	-73.775	333.534	-72.387	334.399	-51.4031	106.432	-72.0903	-0.813716	-142.664	-194.007	238.694	141.939	-155.485	69.8216
2291	-206.718	3.46788	1.61503	61.6066	34.6683	-92.4287	-163.851	-67.9196	132.991	70.6851	41.2955	48.5874	100.36	-161.998	122.778	-97.3038	159.539	-100.155	232.86	-183.921	517.495	-395.939	-85.2256	-61.7295	313.592	-52.9529	317.686	-33.5899	95.9111	-69.4837	-7.36374	-134.759	-187.055	229.569	131.649	-145.505	72.3592
2292	-210.424	3.52894	1.62092	60.4231	35.6249	-92.5832	-164.513	-67.3734	133.265	70.5051	41.1598	49.2947	98.7002	-160.302	124.624	-99.8604	159.743	-100.5	235.983	-186.7	522.75	-400.75	-84.7684	-62.036	308.63	-48.0288	312.675	-28.0747	96.901	-70.8232	2.73868	-144.917	-182.844	226.506	135.021	-148.835	71.248
2293	-196.822	3.5918	1.66413	61.5538	38.3748	-92.8289	-167.717	-64.1402	133.328	69.8977	41.4629	49.4085	101.766	-164.198	125.222	-99.7697	160.547	-99.4903	244.912	-196.229	529.756	-407.895	-84.8728	-65.3507	313.753	-53.0594	317.863	-33.7921	99.9799	-72.5302	20.2266	-160.914	-167.775	212.125	136.96	-151.312	70.5985
2294	-123.629	3.80462	1.7661	66.2157	47.3491	-90.4685	-159.134	-72.3183	120.556	83.1001	43.3259	50.0136	118.213	-182.666	128.99	-101.489	164.657	-103.381	252.721	-203.393	535.775	-414.656	-82.9352	-68.0794	319.3	-58.5831	323.153	-39.2142	102.084	-78.0899	59.6233	-192.197	-126.192	168.102	131.233	-151.105	71.4688
2295	-121.547	3.7879	1.74835	64.3608	47.152	-90.3525	-157.64	-73.644	120.544	83.0227	43.5813	49.7229	120.928	-184.745	130.089	-102.062	163.412	-103.691	249.88	-199.873	533.857	-413.389	-82.5433	-63.2746	306.087	-45.7047	307.619	-22.8821	99.5349	-77.6181	54.5108	-186.001	-129.305	169.542	125.156	-145.22	73.0783
2296	-156.746	3.78556	1.73593	65.2512	43.2468	-90.5239	-159.637	-71.8393	121.98	81.7366	43.2616	50.0883	116.107	-179.906	129.46	-102.045	162.817	-102.602	241.415	-191.042	522.301	-403.732	-82.5317	-73.7211	333.114	-71.5819	331.456	-50.3878	108	-76.512	49.3789	-181.639	-133.047	173.028	124.374	-144.023	73.948
2297	-139.122	3.81359	1.72325	64.4405	47.2818	-91.6485	-162.197	-69.0737	125.846	77.5882	42.6618	50.4169	127.187	-193.262	129.246	-102.208	164.924	-105.64	253.568	-201.303	546.682	-424.746	-81.281	-64.9367	307.076	-46.3488	305.249	-22.2831	102.269	-76.1128	44.6939	-176.182	-133.713	172.07	120.973	-140.356	75.6579
2298	-190.018	3.74772	1.67519	64.5766	41.9679	-92.652	-166.702	-64.5342	131.663	71.6567	41.9335	49.5368	117.7	-182.617	124.783	-97.974	164.046	-104.702	246.597	-194.726	532.885	-412.356	-81.6251	-70.9511	323.401	-61.795	321.324	-40.5118	106.896	-75.0452	34.173	-164.505	-139.625	175.74	112.94	-133.355	77.8428
2299	-203.889	3.71913	1.66578	63.5128	40.1124	-92.5992	-166.617	-64.6852	131.501	71.8541	41.9436	49.6624	119.503	-184.74	125.1	-98.3142	164.306	-104.354	234.062	-181.348	513.878	-396.036	-81.4872	-69.4672	317.341	-55.7669	316.081	-34.7466	105.972	-73.3025	26.9454	-158.628	-144.188	180.271	111.475	-131.077	78.7824
2300	-212.186	3.65478	1.66906	63.5689	37.7852	-92.6391	-167.258	-64.0949	132.083	71.3291	41.8686	48.6812	111.976	-176.433	120.158	-93.631	164.129	-103.417	232.827	-180.409	511.045	-393.61	-81.7062	-72.8649	326.175	-64.8861	330.92	-49.2569	107.257	-73.0967	19.9123	-150.606	-145.418	179.165	109.415	-130.056	80.3855
2301	-214.56	3.59843	1.6616	62.6888	38.2166	-93.6571	-171.292	-59.8403	136.805	66.2948	41.2778	48.2382	112.901	-177.528	118.28	-91.8196	164.803	-103.073	232.96	-180.427	511.002	-393.688	-81.5773	-67.5797	311.899	-50.9815	313.325	-29.7284	103.359	-72.6361	11.7613	-141.825	-146.838	178.317	108.112	-129.172	82.7259
2302	-214.648	3.55213	1.64427	62.7288	38.7835	-94.1592	-173.212	-57.748	139.546	63.3847	41.0123	47.3338	114.084	-179.098	114.281	-87.7581	165.579	-104.407	229.779	-175.801	507.773	-391.063	-80.6952	-66.8142	309.737	-49.1598	312.926	-28.6801	102.487	-73.7007	15.46	-144.466	-142.129	172.855	109.277	-130.615	82.9915
2303	-217.666	3.49873	1.66542	64.0965	37.3999	-94.5702	-175.385	-55.9604	141.057	62.1002	40.2151	46.7826	111.284	-176.071	110.034	-83.8172	165.572	-104.269	227.967	-173.898	506.69	-390.071	-80.6481	-71.2942	324.562	-63.2398	323.178	-40.2202	105.688	-73.6758	14.2602	-143.277	-142.859	173.202	109.051	-130.198	83.9652
2304	-219.449	3.48728	1.63693	62.4943	36.9433	-94.2717	-173.814	-57.6438	139.686	63.5542	40.3368	46.4751	108.608	-173.138	108.19	-82.143	165.322	-104.632	225.36	-170.704	503.442	-387.176	-80.3874	-68.3383	316.113	-55.1724	314.936	-30.9935	103.54	-73.5486	15.3775	-145.662	-147.105	179.178	110.795	-130.877	82.8574
2305	-215.796	3.47069	1.61932	61.7758	38.2491	-94.3225	-173.274	-57.7632	140.484	62.4427	40.8846	46.0052	108.162	-172.34	105.663	-79.6509	165.036	-104.593	221.604	-166.857	499.646	-383.826	-80.3688	-65.0673	306.084	-46.0955	309.95	-24.6259	100.813	-75.4399	24.1677	-152.478	-141.407	173.367	110.318	-131.248	81.6633
2306	-233.325	3.43098	1.65328	63.3497	36.052	-95.2501	-177.097	-54.3025	142.715	60.4589	39.7709	45.6676	103.5	-166.937	101.961	-76.4188	164.656	-103.706	221.383	-167.633	502.192	-385.56	-81.0169	-73.2433	330.417	-69.3709	332.933	-50.0952	106.464	-75.188	18.4609	-145.717	-140.706	170.355	107.732	-129.509	83.7773
2307	-227.354	3.47612	1.59241	61.2332	36.3979	-94.4127	-173.594	-57.9556	138.891	64.2809	40.3122	45.6657	100.498	-163.348	101.164	-75.8989	163.774	-106.206	217.893	-161.958	503.268	-387.087	-79.5456	-65.3322	305.634	-45.9014	313.375	-27.7995	100.679	-74.0841	21.4457	-151.116	-140.534	172.462	110.672	-130.43	82.0973
2308	-240.477	3.45961	1.61269	62.4636	34.5421	-94.5926	-174.558	-56.5161	141.001	61.9737	40.5321	45.6577	99.9372	-162.464	102.341	-77.2211	163.412	-106.01	218.365	-162.426	504.78	-388.337	-79.4861	-70.1569	319.77	-59.0543	323.699	-40.0253	104.619	-73.124	16.71	-147.721	-145.765	178.226	111.154	-130.139	82.2686
2309	-239.282	3.40819	1.62745	62.5691	33.6893	-94.4518	-178.655	-51.5237	144.306	58.2738	40.9323	44.5132	100.494	-162.848	96.2445	-70.9264	163.82	-107.456	214.744	-157.67	505.19	-389.158	-78.6755	-70.4881	321.231	-60.1449	322.354	-38.9424	104.988	-71.0296	7.20584	-140.474	-151.759	184.393	111.62	-129.181	84.1348
2310	-235.045	3.38451	1.62933	61.7008	34.0849	-94.1503	-178.624	-51.8058	143.672	59.1617	40.8653	44.7056	98.983	-161.136	96.3681	-71.1031	163.305	-107.088	211.301	-154.375	501.849	-386.046	-78.8982	-68.5087	316.599	-55.7074	316.236	-32.2322	103.564	-72.6273	14.3224	-146.188	-148.94	181.712	111.628	-129.692	83.4906
2311	-231.65	3.3476	1.64614	62.9222	34.2071	-94.2455	-177.822	-52.9156	142.917	60.0636	40.6822	43.8978	98.2847	-160.495	92.5324	-67.2131	163.71	-106.977	209.968	-152.885	498.456	-382.913	-78.8754	-71.1373	324.924	-63.4714	321.889	-38.8845	105.515	-73.5333	16.3503	-146.725	-145.956	177.547	110.19	-128.936	84.6384
2312	-223.231	3.33324	1.63233	63.2737	35.6991	-95.1988	-177.375	-53.5185	143.444	59.3308	40.2548	42.3028	99.0762	-160.978	83.1581	-57.5644	164.052	-107.172	207.521	-150.183	493.768	-378.62	-78.7414	-70.6659	322.219	-60.7937	320.603	-37.5169	105.386	-74.2072	19.5611	-149.769	-143.591	175.505	112.454	-130.91	84.4669
2313	-226.698	3.24307	1.64174	63.6685	33.9503	-95.0754	-176.399	-54.5248	143.258	59.6013	40.2823	41.9672	99.804	-161.238	83.8203	-57.5816	162.874	-106.965	201.833	-146.207	490.438	-373.94	-80.5207	-69.6748	328.235	-66.3678	327.364	-45.7246	103.32	-71.6054	10.8922	-144.271	-156.74	191.62	112.013	-128.138	82.9277
2314	-197.461	3.28106	1.71192	64.6638	37.1096	-93.9349	-170.603	-59.3281	138.517	63.5105	41.9779	41.3319	102.959	-165.065	78.1546	-52.1087	163.992	-103.52	210.441	-157.389	487.961	-371.27	-81.4394	-71.1087	328.233	-66.815	327.927	-45.3515	104.708	-74.0556	17.564	-150.095	-149.52	183.157	113.223	-131.984	84.0286
2315	-206.901	3.22077	1.7036	63.8108	37.7244	-94.7584	-172.137	-58.1439	141.182	61.142	41.1654	41.0535	103.21	-164.96	78.0289	-51.774	163.56	-103.234	208.268	-157.032	486.221	-367.935	-83.594	-65.1234	317.667	-56.2519	318.201	-35.1849	99.9171	-74.6274	20.7619	-153.777	-152.715	188.504	115.364	-133.291	81.7585
2316	-205.518	3.27425	1.68397	63.9588	35.9307	-94.5846	-171.082	-59.2925	140.182	62.1895	41.3005	41.6967	101.97	-163.982	78.9663	-53.2571	163.862	-103.154	209.962	-158.172	486.443	-368.552	-83.0285	-70.8704	329.628	-68.1742	332.036	-49.9185	104.433	-72.1803	11.7243	-148.039	-164.096	201.376	116.616	-133.195	81.219
2317	-206.268	3.21224	1.69078	62.7412	38.2524	-94.5699	-174.447	-57.0146	139.431	63.6299	40.3262	41.519	101.353	-160.767	83.9578	-56.8994	159.195	-99.7237	213.019	-164.804	481.941	-362.844	-86.9532	-60.9428	312.097	-50.995	314.099	-30.9016	97.7585	-74.3579	24.29	-157.912	-154.68	191.327	114.983	-133.174	80.9083
2318	-197.735	3.15733	1.71213	63.4729	38.5838	-94.9275	-173.025	-57.6326	140.946	61.5088	40.8828	40.9955	105.072	-164.839	82.7223	-55.0602	159.508	-98.0274	212.269	-166.963	477.833	-357.121	-89.7811	-58.1735	309.442	-48.2075	314.682	-31.905	94.4438	-71.9156	13.0219	-149.484	-166.653	204.417	115.155	-132.235	80.5024
2319	-201	3.23049	1.7005	62.6815	39.085	-94.7622	-172.022	-58.7802	139.909	62.6856	40.8578	42.1788	104.122	-164.274	86.0178	-59.0077	159.42	-97.3114	217.796	-172.966	483.067	-361.964	-89.6426	-59.1373	307.77	-46.583	314.081	-31.2137	95.6144	-74.2062	22.607	-158.602	-166.675	206.034	120.024	-137.71	77.8501
2320	-217.443	3.29376	1.71804	63.6198	39.3638	-94.8503	-171.698	-58.9865	139.905	62.545	40.9445	43.0868	105.417	-165.88	90.0025	-63.1081	158.998	-96.8278	223.547	-179.213	490.241	-368.358	-89.46	-64.3082	319.894	-58.2636	327.054	-45.377	99.4911	-75.256	31.619	-167.87	-162.671	203.784	124.546	-142.572	75.8202
2321	-211.564	3.40699	1.7271	63.2071	40.3649	-94.6404	-168.604	-61.9853	138.289	64.0923	41.2913	44.529	111.111	-172.616	96.9282	-70.3065	159.343	-98.8693	229.318	-183.845	503.579	-380.607	-87.9822	-63.9091	314.547	-53.1945	322.214	-39.6123	99.3822	-75.1263	33.8439	-171.634	-163.96	207.126	129.481	-147.798	73.6583
2322	-209.124	3.51374	1.71172	62.6871	40.7508	-94.7204	-167.685	-62.8366	137.694	64.6341	41.3832	45.9865	119.004	-181.886	103.55	-77.2738	160.369	-101.127	233.185	-185.829	513.904	-390.452	-86.1468	-63.3094	308.886	-47.921	314.506	-30.8163	99.2564	-73.8159	22.9223	-163.516	-179.726	223.995	131.836	-149.987	72.5621
2323	-199.446	3.6019	1.74022	64.3868	42.9564	-93.9321	-168.402	-62.699	135.236	67.4641	41.3763	47.7	123.109	-187.135	109.454	-83.5086	160.703	-101.44	239.942	-191.979	525.662	-401.401	-85.0565	-67.6778	318.213	-57.1405	323.384	-39.9253	102.17	-73.9205	36.6454	-178.696	-169.175	216.557	137.967	-155.608	70.4003
2324	-183.605	3.69685	1.76265	64.2216	41.926	-93.4391	-163.123	-67.8848	131.679	70.9657	41.9065	49.1956	118.768	-183.418	113.004	-88.171	161.215	-100.894	246.22	-198.747	536.45	-411.083	-84.9875	-72.8579	330.113	-68.9039	333.811	-50.741	105.626	-72.4736	25.5662	-169.469	-178.858	226.699	138.606	-156.173	70.1182
2325	-187.536	3.74229	1.74834	63.7923	39.9962	-93.0238	-163.684	-67.9907	128.764	74.5542	41.5061	50.1155	115.187	-180.145	115.083	-90.7838	160.857	-99.3502	240.278	-193.424	527.06	-402.978	-85.7071	-69.6619	320.805	-59.9553	323.712	-39.3688	103.238	-71.0031	17.1739	-161.05	-181.672	228.008	134.442	-152.352	71.4625
2326	-197.873	3.75461	1.73772	63.9491	39.3757	-92.7898	-162.504	-69.0728	128.113	75.1607	41.7721	50.4173	116.638	-181.82	116.599	-92.3674	160.974	-99.977	237.498	-189.895	525.071	-401.653	-85.2541	-75.3963	338.011	-76.6007	337.691	-55.7273	108.111	-70.6346	14.9615	-159.357	-183.799	230.291	134.822	-152.046	71.5878
2327	-180.28	3.77195	1.72941	64.5627	40.3244	-91.2724	-160.89	-71.2052	127.296	76.529	42.021	51.2529	118.517	-184.308	120.672	-96.9065	161.527	-102.752	245.629	-195.904	540.496	-415.62	-83.6214	-71.4362	326.938	-65.977	328.235	-44.3122	104.436	-68.137	7.84592	-153.438	-182.56	229.057	133.495	-150.164	72.3829
2328	-180.072	3.77894	1.71381	63.9422	40.7175	-92.1233	-162.135	-69.5027	129.765	73.6555	41.9062	51.4719	123.678	-190.415	121.695	-97.8247	162.414	-103.007	240.276	-189.843	532.438	-408.865	-83.3477	-67.6938	315.639	-54.9762	316.437	-31.4514	102.005	-67.0997	6.90719	-152.431	-178.302	224.572	131.566	-148.14	73.1201
2329	-170.228	3.80373	1.72403	63.6004	39.9795	-90.6119	-160.768	-71.1672	124.805	78.5552	42.932	51.4133	120.604	-187.009	122.036	-98.2225	162.137	-103.128	238.816	-188.108	527.972	-405.651	-83.2617	-67.938	315.818	-55.1812	316.15	-31.4445	102.552	-66.7053	7.57431	-152.194	-173.774	219.269	128.752	-145.959	73.8321
2330	-170.434	3.81954	1.72892	64.7909	39.6162	-90.8795	-158.789	-72.6843	124.655	78.4298	43.1952	51.481	121.485	-187.768	123.681	-99.8518	162.112	-103.335	237.999	-187.064	526.726	-404.549	-83.1074	-72.6687	329.136	-68.0441	329.351	-46.2518	106.103	-66.135	5.95491	-152.636	-176.416	223.944	134.562	-150.322	72.6491
2331	-170.356	3.81644	1.73385	64.6276	40.2358	-91.2317	-159.148	-72.0259	125.883	77.0283	43.192	51.7914	124.424	-191.306	124.597	-100.754	162.634	-103.339	234.194	-183.034	523.139	-401.593	-83.1552	-69.7376	320.488	-59.6582	322.048	-37.8023	103.647	-66.4316	10.8326	-156.655	-170.181	217.624	133.649	-149.763	72.5658
2332	-157.777	3.86932	1.76458	64.7287	40.1273	-90.6359	-157.764	-73.6742	123.209	79.969	43.4279	52.4392	119.304	-185.979	125.531	-102.175	162.052	-101.993	238.779	-189.319	531.256	-408.388	-84.3832	-70.6243	323.474	-62.5731	324.976	-40.7701	104.022	-65.7114	9.89139	-156.336	-168.914	217.026	134.482	-150.55	72.2243
2333	-138.513	3.90905	1.7769	65.151	42.0282	-90.8443	-157.494	-73.792	123.519	79.5098	43.471	53.0885	124.178	-191.671	127.87	-104.481	162.751	-102.421	243.911	-194.472	539.78	-415.889	-84.2384	-69.4644	319.699	-58.8919	322.036	-37.4561	103.12	-65.1137	9.89374	-156.92	-167.512	216.453	135.207	-151.017	71.7594
2334	-125.519	3.93292	1.77843	64.871	42.653	-91.0401	-155.596	-75.4148	123.291	79.5373	43.6064	53.2974	125.6	-193.331	128.746	-105.371	162.929	-102.985	241.35	-191.316	536.992	-413.658	-83.8809	-68.6456	316.458	-55.6529	319.245	-34.4604	102.629	-65.1347	14.7733	-162.509	-163.168	213.859	139.035	-154.316	70.4543
2335	-144.864	3.92643	1.75354	63.8562	40.9672	-90.7632	-156.087	-75.0573	122.902	80.0102	43.7389	53.2559	122.389	-189.411	129.672	-106.466	162.224	-102.894	234.223	-183.888	526.534	-404.587	-83.8858	-67.6958	314.559	-53.8631	315.797	-30.8626	102.135	-64.6522	14.5351	-159.741	-155.162	202.088	129.779	-145.983	73.7425
2336	-138.444	3.95665	1.74353	63.2559	41.4219	-90.8549	-157.788	-73.5	123.704	79.3213	43.5332	53.2899	120	-186.518	130.634	-107.588	161.72	-103.111	240.792	-190.5	535.794	-412.549	-83.7576	-66.0602	309.829	-49.2561	309.427	-24.4905	101.493	-62.7762	9.09268	-153.557	-150.237	194.484	122.42	-138.573	77.1218
2337	-145.802	3.89973	1.75467	64.6869	38.5944	-89.3665	-155.34	-75.22	122.805	79.7782	45.1833	52.9939	115.778	-182.368	128.012	-104.935	161.566	-102.091	233.387	-183.397	523.815	-402.059	-84.2986	-73.4766	330.177	-69.0333	332.81	-50.1694	106.698	-60.9057	0.579386	-144.405	-146.073	186.639	115.976	-132.778	81.6245
2338	-184.807	3.8343	1.71215	65.1681	38.365	-91.3918	-164.336	-66.1757	134.096	69.0485	43.4884	53.1207	120.244	-187.942	128.121	-104.809	162.391	-101.542	227.078	-176.836	512.691	-392.301	-84.6265	-73.4371	329.933	-68.865	332.671	-50.1737	106.764	-59.5294	-3.66374	-140.113	-145	184.695	117.422	-133.686	83.5002
2339	-191.295	3.8161	1.7069	65.1173	38.5118	-91.821	-165.19	-66.0308	132.607	70.7455	42.4071	52.9891	118.885	-186.628	125.538	-102.326	162.341	-100.506	226.611	-176.631	508.432	-388.408	-85.1407	-73.6918	332.303	-70.9642	331.744	-49.4263	107.029	-62.5516	5.21833	-146.927	-145.354	184.912	118.964	-135.986	81.9956
2340	-187.582	3.78984	1.70023	65.4173	38.9979	-93.3267	-170.302	-61.1006	136.939	66.2835	41.2121	52.4825	115.511	-182.977	121.884	-98.7828	162.22	-98.7313	228.275	-179.275	505.332	-385.219	-86.017	-71.8102	326.878	-65.3601	323.457	-40.7517	106.032	-63.225	7.15182	-146.628	-138.09	174.398	114.365	-132.446	85.178
2341	-178.304	3.74489	1.67429	64.4465	38.5265	-92.2969	-168.694	-62.2748	135.668	67.3924	41.9916	51.1745	113.785	-181.381	115.433	-92.1006	162.635	-100.585	224.997	-173.918	500.172	-380.945	-84.7708	-69.6953	320.151	-58.8798	317.126	-33.7985	104.679	-62.2403	4.28178	-145.086	-140.454	177.595	115.721	-132.913	85.6053
2342	-164.609	3.68036	1.64978	64.5441	40.7376	-94.9705	-177.198	-53.7471	143.078	59.7862	40.3098	49.1956	113.178	-181.17	105.208	-81.5064	163.618	-98.3314	225.783	-176.165	491.617	-372.708	-85.8418	-67.062	312.306	-51.457	310.899	-26.6461	102.687	-64.412	8.45154	-146.74	-133.7	168.239	116.239	-134.554	87.513
2343	-159.163	3.68875	1.63457	63.9446	41.1194	-94.5	-172.42	-58.5558	139.39	63.3194	40.7946	49.17	108.324	-175.786	103.958	-80.5556	163.007	-97.0631	226.248	-177.278	488.502	-369.787	-86.4109	-65.5131	306.96	-46.7185	309.606	-24.8168	101.396	-66.6633	15.8497	-151.855	-130.565	164.199	115.162	-134.552	86.7835
2344	-167.166	3.64289	1.66557	65.2274	38.6926	-93.9575	-173.908	-57.2952	139.786	63.3778	40.7417	48.8323	103.96	-170.917	102.502	-79.2313	162.54	-96.1016	226.964	-178.418	486.716	-367.995	-86.6984	-71.1471	323.068	-61.8625	322.876	-39.8923	105.77	-64.0067	6.30065	-145.529	-138.187	173.418	116.931	-134.408	87.4485
2345	-163.534	3.64939	1.66761	65.1265	39.2387	-93.2221	-172.739	-58.4981	138.076	65.166	41.1196	48.9647	102.035	-168.754	102.322	-79.0887	162.102	-95.4489	228.444	-180.087	485.86	-367.045	-86.9336	-74.0612	330.102	-68.7672	332.626	-50.6824	108.001	-66.7994	14.8286	-150.878	-132.773	166.25	115.1	-134.276	87.4254
2346	-168.939	3.6431	1.62829	63.1892	39.9251	-94.0359	-172.7	-58.8994	137.857	65.3939	40.5073	48.6692	98.2829	-164.561	100.217	-77.1553	161.669	-94.1599	228.954	-181.267	483.323	-364.717	-87.3654	-65.9122	305.86	-45.7325	311.133	-26.4964	101.983	-66.1615	13.2902	-150.395	-135.756	170.221	116.167	-134.327	86.7671
2347	-149.729	3.57386	1.70599	64.8844	37.8754	-93.295	-177.07	-53.7098	140.618	62.5494	41.1625	48.4071	94.5656	-160.493	97.7528	-74.7997	161.192	-90.959	230.36	-184.521	480.449	-362.174	-88.5385	-70.9137	321.662	-60.5706	322.945	-39.8272	105.579	-63.2402	-0.927047	-139.16	-145.664	181.075	116.735	-133.415	88.5041
2348	-146.029	3.52646	1.79226	67.6736	44.4467	-92.801	-176.382	-54.8391	136.523	66.4349	41.859	45.4458	108.431	-177.13	82.2106	-57.7706	164.91	-90.0918	234.863	-191.336	482.781	-363.192	-88.5133	-73.0014	326.72	-65.8558	333.798	-51.0356	106.663	-74.8598	21.4255	-148.816	-123.713	150.995	103.415	-129.352	91.1749
2349	-164.796	3.44611	1.73625	66.713	45.6988	-94.0704	-173.181	-58.2145	138.981	64.1074	40.5804	45.3109	104.439	-170.515	85.8789	-60.6153	160.964	-87.3736	241.054	-200.713	478.611	-356.972	-91.6177	-63.829	311.297	-50.5236	315.482	-31.9763	100.517	-74.9121	29.3903	-158.821	-125.778	156.305	105.467	-129.285	88.6915
2350	-173.009	3.45895	1.74489	66.54	45.0259	-94.1402	-173.075	-57.4741	140.056	62.4006	41.2719	44.9396	105.269	-171.946	83.5604	-58.4985	162.397	-87.9465	240.639	-199.051	478.665	-357.735	-90.4493	-64.8529	307.481	-47.5153	318.376	-33.9149	100.836	-73.5065	24.3407	-155.336	-132.287	163.368	106.547	-129.691	88.2843
2351	-178.812	3.46564	1.76633	66.6774	42.8097	-94.9303	-175.149	-55.8677	141.743	61.089	40.3668	45.6794	100.81	-167.559	85.7051	-61.3688	162.665	-87.1597	241.63	-200.718	479.737	-358.569	-90.4239	-71.5575	324.413	-63.5933	331.894	-49.1409	105.554	-71.4249	15.5202	-147.944	-137.657	168.248	106.178	-128.79	89.7442
2352	-164.05	3.52672	1.75593	66.5831	43.3854	-94.7909	-175.653	-55.6016	141.061	61.947	40.1977	45.3404	101.715	-169.722	80.4525	-56.8138	165.679	-90.1871	240.407	-196.49	482.34	-361.784	-87.9815	-74.1656	323.45	-62.7348	332.824	-49.8202	107.945	-73.8497	19.3832	-148.125	-131.395	159.783	104.319	-129.051	90.3537
2353	-159.062	3.54975	1.75109	66.5203	44.3248	-94.3889	-174.137	-56.8219	139.806	62.9369	40.8254	44.9213	103.192	-170.97	78.8015	-54.9964	165.68	-91.124	240.489	-195.67	482.904	-362.425	-87.3909	-71.8781	315.236	-54.2823	322.32	-39.3142	107.245	-75.2987	28.2719	-156.978	-131.378	161.641	105.672	-129.693	88.6295
2354	-159.77	3.55012	1.74857	66.3241	43.5163	-94.4316	-175.681	-55.508	140.586	62.4142	40.4511	44.9855	100.714	-167.982	78.5981	-54.9897	165.121	-91.0698	240.54	-195.629	481.437	-361.051	-87.3366	-72.9389	317.071	-55.6771	323.551	-41.4189	108.666	-74.6303	26.3396	-156.474	-135.359	166.87	107.656	-130.273	88.1854
2355	-150.459	3.55084	1.74752	66.1601	42.9029	-94.2629	-176.896	-54.626	140.367	62.942	40.1328	45.2285	96.8376	-163.49	79.0181	-55.7394	164.408	-90.585	240.962	-196.041	479.128	-358.964	-87.2925	-75.9852	324.194	-62.602	332.623	-51.4028	111.16	-74.9491	23.8657	-152.842	-133.179	163.131	107.064	-130.323	89.363
2356	-149.477	3.57985	1.72161	66.3364	44.4901	-94.9123	-175.086	-55.8548	141.404	61.3381	40.5052	43.9723	103.053	-169.741	74.3509	-50.4066	165.058	-92.7647	239.817	-193.136	481.509	-361.492	-86.0698	-73.0188	314.162	-52.5327	320.584	-38.9093	109.75	-75.3812	29.3219	-158.848	-131.709	163.133	109.272	-131.732	88.1575
2357	-149.977	3.5803	1.72175	66.2701	43.8888	-94.8165	-176.627	-54.5615	141.605	61.358	40.1697	43.9396	101.296	-167.443	73.809	-50.0115	164.563	-93.0343	239.591	-192.503	480.237	-360.398	-85.8314	-73.9601	316.104	-54.1614	322.251	-41.1404	110.768	-74.6375	28.7047	-159.58	-134.735	167.46	110.62	-131.821	87.6478
2358	-146.988	3.58318	1.71786	66.0871	43.1094	-94.4416	-178.407	-53.3124	140.98	62.4509	39.7589	44.1345	97.7198	-163.246	74.0678	-50.5411	163.834	-93.3886	239.483	-192.075	479.579	-359.765	-85.5874	-74.6776	317.39	-55.1907	323.648	-42.9607	111.537	-73.9985	27.4444	-159.227	-135.903	169.265	111.858	-132.246	87.6213
2359	-163.656	3.49045	1.70953	65.6873	41.6625	-93.98	-179.322	-52.9608	139.516	64.3647	39.4283	44.9049	91.9464	-156.353	78.618	-55.2229	161.772	-90.3433	237.659	-193.109	473.364	-353.528	-88.149	-73.2341	323.662	-61.191	327.431	-47.5173	109.609	-73.8308	26.7485	-159.05	-142.094	177.631	111.322	-130.46	86.0101
2360	-174.956	3.39208	1.7799	66.4931	41.893	-93.9116	-176.004	-54.0946	142.197	60.3695	41.3865	42.839	87.7184	-151.302	69.0495	-46.1145	163.172	-88.0483	238.084	-194.462	466.819	-347.831	-88.7053	-71.4166	322.46	-60.6759	322.223	-40.2812	106.727	-71.5593	16.8933	-151.268	-148.426	184.026	111.77	-130.025	87.5607
2361	-174.392	3.40782	1.79652	66.2658	41.9669	-93.3346	-176.312	-53.9669	140.966	61.8161	41.4886	43.6815	83.932	-147.088	71.9002	-49.2417	162.151	-87.0621	240.739	-197.859	467.069	-347.748	-89.0695	-74.0149	328.446	-66.5781	331.255	-50.187	108.78	-73.4522	22.6081	-154.15	-142.646	176.608	109.682	-129.636	87.999
2362	-174.933	3.41933	1.76704	66.711	43.4712	-94.7949	-178.434	-53.6029	140.131	63.4489	39.4255	44.5327	79.468	-141.717	74.3851	-52.0858	160.535	-84.3617	247.302	-206.562	462.089	-342.191	-90.163	-72.5644	324.482	-62.7502	325.797	-44.2573	107.984	-74.3136	29.6742	-161.006	-140.32	175.351	111.417	-131.359	86.8439
2363	-171.311	3.42355	1.74045	65.2761	44.5819	-94.9003	-176.842	-54.7748	140.343	62.8802	39.8386	44.653	78.6721	-140.181	75.9512	-53.4512	159.42	-84.2801	248.916	-209.184	463.398	-342.491	-91.2429	-67.2003	313.271	-51.8242	314.027	-31.7403	104.074	-74.0078	35.8387	-167.732	-138.28	175.171	111.787	-131.136	85.3511
2364	-176.243	3.32875	1.74131	65.8727	42.7096	-95.1306	-176.571	-54.877	141.207	61.8915	39.8656	44.2407	74.5313	-133.073	78.4701	-55.0333	155.348	-82.316	250.602	-213.151	460.438	-338.746	-93.6613	-68.1763	326.929	-64.962	327.188	-46.2314	104.316	-71.613	27.9448	-163.267	-153.482	193.267	112.221	-129.734	83.8239
2365	-182.439	3.35765	1.77363	65.5064	41.8528	-94.4098	-176.095	-54.6161	140.89	61.7421	40.9306	44.0554	74.5396	-132.79	78.1082	-54.4954	154.896	-81.957	252.379	-213.22	461.219	-341.153	-90.5712	-70.7316	327.495	-66.158	328.232	-45.7619	105.179	-70.7846	21.6402	-158.025	-161.387	202.014	113.437	-131.265	83.286
2366	-182.494	3.31936	1.73445	63.9403	43.0634	-94.7249	-173.36	-57.2153	140.936	61.5409	41.0032	43.3135	79.1711	-136.91	78.6408	-53.9449	153.829	-81.6458	252.47	-214.917	461.753	-340.591	-92.0164	-61.522	306.987	-46.4952	310.028	-25.6863	97.551	-69.7874	15.9783	-154.005	-169.779	211.838	114.549	-131.762	81.4401
2367	-204.677	3.37945	1.72755	64.5941	42.2561	-94.5786	-171.715	-59.329	138.879	63.9007	40.7898	44.4857	80.4033	-138.111	86.027	-61.2332	152.568	-83.2171	252.834	-214.783	468.638	-346.821	-91.1928	-66.9558	320.337	-59.1668	324.666	-42.112	101.768	-71.7084	30.0044	-167.932	-163.115	207.598	120.666	-138.336	78.2206
2368	-210.927	3.46586	1.70589	63.4442	41.6049	-94.7673	-171.037	-59.633	139.097	63.2699	41.0858	44.9109	86.2308	-144.651	90.4115	-65.4558	153.119	-87.293	252.48	-212.416	485.28	-362.406	-88.7789	-67.9463	318.819	-57.9057	323.525	-40.0576	102.485	-72.187	32.4968	-172.849	-164.395	211.23	129.248	-146.983	75.5684
2369	-206.601	3.49689	1.72855	63.3402	41.5594	-94.1714	-168.709	-62.057	136.919	65.5933	41.4228	45.2808	87.8144	-146.189	93.016	-67.7771	152.405	-88.1486	254.277	-214.395	491.701	-367.833	-88.7083	-70.5398	327.168	-65.8605	330.44	-48.1369	104.437	-72.1088	34.6628	-175.145	-163.294	210.462	129.606	-147.675	75.2604
2370	-211.96	3.52136	1.70606	62.9564	40.0865	-94.4796	-172.627	-58.6242	139.006	63.9903	40.6219	45.8952	88.3926	-146.903	95.7826	-70.5815	152.128	-88.8565	255.127	-214.779	496.283	-372.164	-87.9682	-71.4605	328.501	-67.2519	330.245	-47.7423	105.189	-71.517	24.6291	-166.125	-176.703	223.395	128.015	-146.468	75.3922
2371	-216.359	3.60079	1.73239	63.0225	41.0102	-94.5449	-169.546	-61.0756	137.888	64.5418	41.2603	46.4266	92.9879	-151.882	99.5684	-74.4511	152.366	-91.0453	260.379	-219.098	510.712	-385.007	-86.7976	-74.0809	334.887	-73.6301	335.501	-53.068	106.891	-71.502	26.9732	-169.467	-175.54	223.759	132.339	-150.758	73.9339
2372	-208.707	3.65696	1.69723	62.603	39.787	-91.9954	-171.766	-61.4053	130.792	73.9581	40.1431	46.7619	91.9993	-151.601	100.047	-75.2707	152.972	-97.2118	261.872	-216.506	525.685	-398.834	-83.9161	-70.0321	321.934	-61.0716	324.007	-39.9653	103.698	-68.7643	15.2222	-159.871	-182.689	231.183	130.58	-148.492	74.3734
2373	-209.777	3.67385	1.71088	62.7844	40.1342	-91.9919	-170.225	-62.6467	130.683	73.8455	40.5073	46.8109	94.2288	-153.926	101.447	-76.6786	153.107	-98.2333	263.695	-217.773	531.549	-404.167	-83.4356	-72.8839	331.114	-70.0066	331.111	-47.9843	105.943	-68.5863	18.9694	-162.491	-175.34	223.327	127.434	-145.824	74.9282
2374	-212.461	3.68608	1.68707	61.9099	40.0829	-92.8405	-168.878	-63.1782	132.977	70.8562	40.8413	47.1416	96.8344	-156.528	104.262	-79.5698	153.005	-96.9184	258.611	-213.182	521.375	-395.299	-83.9658	-68.4776	318.041	-57.3117	317.696	-33.2881	102.936	-68.3619	19.5255	-163.113	-173.702	221.933	127.382	-145.763	74.7901
2375	-189.597	3.73345	1.6707	61.9903	40.6221	-92.8388	-168.062	-63.8844	132.395	71.3591	41.0166	46.8649	100.3	-160.47	103.341	-78.5462	153.695	-99.4652	262.283	-215.319	531.88	-404.673	-82.8417	-67.2756	314.163	-53.5282	314.161	-29.4368	102.14	-66.3916	9.41074	-154.812	-181.32	229.891	126.734	-144.422	75.0139
2376	-191.272	3.75806	1.68637	63.3287	40.3667	-92.628	-166.444	-65.4502	131.761	71.9842	41.2624	47.49	99.7144	-160.046	105.463	-80.8698	153.555	-99.5977	265.136	-218.468	536.562	-408.497	-82.932	-71.9088	326.977	-65.9048	327.696	-44.4499	105.494	-65.8433	10.3811	-155.376	-177.122	225.463	124.493	-142.309	75.4862
2377	-186.149	3.75097	1.64736	61.4259	40.5271	-93.3853	-167.759	-63.6983	134.147	69.1515	41.2123	47.3079	101.974	-162.485	105.526	-80.9174	153.95	-98.7682	258.123	-211.315	524.175	-397.936	-83.1673	-66.4728	310.659	-50.0043	310.637	-25.9735	101.935	-66.079	12.2272	-157.49	-176.001	224.989	126.497	-143.99	74.8897
2378	-178.981	3.8023	1.70094	63.304	40.9425	-92.4687	-162.506	-69.0816	129.798	73.633	41.8225	48.2978	102.146	-162.883	110.416	-85.7318	154.027	-99.642	263.186	-217.199	529.921	-403.165	-83.3431	-74.2838	333.511	-72.666	334.944	-52.9862	107.963	-66.4295	15.511	-162.133	-174.723	225.76	133.951	-151	73.009
2379	-172.005	3.80752	1.69996	61.55	41.8831	-90.6178	-160.687	-72.025	123.334	81.2312	41.6854	48.3455	99.1544	-159.88	111.075	-86.7851	154.391	-101.892	261.012	-212.891	531.157	-404.746	-82.2223	-66.8576	311.053	-50.6461	312.138	-27.7192	102.496	-66.7559	23.5219	-170.405	-166.683	219.446	137.751	-154.399	71.685
2380	-157.337	3.85801	1.71565	63.3317	41.2204	-89.7949	-158.397	-73.9851	120.946	83.3832	42.6193	48.8092	99.5133	-160.772	112.046	-87.7307	154.632	-102.032	263.272	-215.413	533.685	-406.796	-82.3164	-71.1282	321.951	-61.0558	324.477	-41.498	105.652	-65.6156	17.3857	-165.182	-171.88	224.859	135.813	-152.517	71.874
2381	-166.81	3.82721	1.67271	62.6125	38.4884	-90.411	-159.118	-72.9074	123.006	81.0462	42.507	48.986	98.7786	-159.93	112.894	-88.7541	154.421	-99.7136	252.824	-205.105	517.253	-392.42	-83.1085	-72.9322	326.606	-65.4359	329.354	-46.9758	106.987	-64.4703	11.5027	-158.417	-172.594	222.82	127.862	-144.631	74.081
2382	-169.463	3.85265	1.67981	62.3869	39.6936	-90.8417	-158.836	-72.9513	123.964	79.8682	42.5325	49.0591	101.365	-162.632	114.199	-89.9998	154.547	-100.665	255.69	-207.593	524.174	-398.535	-82.7264	-70.0292	317.896	-56.9468	320.891	-37.5672	104.862	-64.5446	14.5895	-160.811	-167.378	217.384	127.012	-144.141	74.2197
2383	-164.294	3.83282	1.66234	61.2165	38.9955	-90.5342	-157.152	-74.5874	122.497	81.3381	42.8325	49.3273	98.9373	-159.91	115.429	-91.5174	154.28	-98.9908	248.852	-201.34	511.678	-387.771	-83.4614	-67.3466	311.729	-51.0793	313.155	-28.7885	102.711	-64.2508	14.5214	-160.189	-165.143	214.497	124.643	-142.255	74.7783
2384	-183.354	3.87048	1.67877	62.3011	37.4073	-91.1958	-159.678	-72.2149	124.424	79.4825	42.2828	50.1181	95.0173	-155.755	116.72	-93.7149	154.532	-98.8942	252.633	-205.436	516.418	-391.912	-83.4826	-73.8608	327.766	-66.7549	329.873	-46.6663	107.508	-62.9799	7.90333	-154.315	-168.845	218.079	123.227	-140.544	75.3278
2385	-174.902	3.8783	1.69689	63.0771	38.3127	-91.3422	-160.132	-71.6672	124.741	78.976	42.4331	50.3418	99.4058	-160.525	118.268	-94.966	154.78	-98.6955	256.044	-210.161	524.07	-398.052	-84.3875	-73.0334	329.617	-68.5564	330.381	-47.1383	106.243	-62.0009	3.0523	-149.305	-169.199	217.78	120.741	-138.304	76.1161
2386	-154.185	3.89678	1.71959	63.1353	39.0604	-90.2356	-157.918	-74.0405	120.83	82.9307	43.229	50.1107	101.619	-163.571	117.404	-93.8173	155.602	-99.5006	254.131	-207.398	523.082	-398.224	-84.0351	-70.1639	321.68	-60.8547	322.281	-38.3113	104.278	-62.9554	7.98549	-152.302	-163.097	210.497	118.487	-137.023	76.5921
2387	-103.889	3.94021	1.75448	63.7019	39.3612	-90.2232	-151.736	-78.9238	119.145	83.8228	44.2202	50.6725	105.354	-168.817	118.332	-95.0214	155.419	-97.3072	251.314	-204.493	520.374	-395.686	-84.9194	-74.179	332.398	-71.0937	333.44	-51.0638	107.432	-62.9817	6.72014	-152.714	-167.515	216.616	124.544	-142.361	74.8306
2388	-110.709	3.94576	1.73323	62.0271	39.7409	-89.9676	-149.958	-80.8153	117.219	85.8631	44.3365	51.1514	102.42	-165.542	120.447	-97.4715	154.994	-96.0785	246.148	-199.82	511.088	-387.609	-85.5714	-67.1906	311.384	-50.6481	313.117	-28.5063	102.307	-63.3148	9.20841	-156.998	-169.832	221.552	131.347	-148.258	72.3931
2389	-109.537	3.95943	1.74025	63.6531	39.2826	-89.9245	-149.972	-80.7883	117.688	85.3819	44.3963	51.3433	103.375	-166.65	121.127	-98.0534	155.016	-96.6208	249.422	-203.112	518.099	-393.67	-85.4127	-73.1215	328.772	-67.5151	331.73	-48.7738	106.232	-62.1106	1.05619	-151.94	-180.225	234.569	137.645	-153.481	70.4904
2390	-65.4331	3.79858	1.73677	63.864	40.6801	-89.9596	-148.448	-81.6904	119.362	83.1668	44.936	50.7607	108.614	-172.161	121.211	-97.0897	154.635	-93.5558	244.23	-203.129	506.342	-380.394	-90.8822	-62.6865	315.645	-54.404	318.58	-35.1852	96.88	-62.1496	5.39669	-153.201	-170.769	222.235	128.121	-145.272	72.6168
2391	-121.282	3.86017	1.74717	64.4358	40.9711	-90.1825	-148.832	-81.5137	119.676	83.0384	44.6254	51.1233	110.611	-174.336	122.735	-98.6238	154.704	-95.56	248.695	-206.626	516.679	-389.284	-90.0128	-69.4167	332.918	-70.9704	335.791	-54.6428	102.283	-61.5429	7.63648	-157.048	-170.06	223.524	132.42	-148.631	71.3509
2392	184.958	4.24609	2.12533	68.9338	51.0535	-82.9847	-139.336	-86.7842	92.917	109.109	50.3764	52.2919	125.538	-194.395	121.372	-97.3804	159.327	-98.9507	252.601	-207.863	527.341	-399.559	-87.8705	-66.5592	319.176	-57.7346	322.726	-40.1209	100.921	-68.5702	53.0557	-197.796	-125.279	179.369	132.992	-153.35	70.5646
2393	136.445	4.23416	2.10141	67.2682	48.3628	-82.6547	-141.544	-84.6613	94.8071	107.412	50.4545	52.1359	122.847	-191.298	120.557	-96.6349	159.003	-99.1364	249.583	-203.982	524.229	-397.612	-87.1937	-66.4828	316.489	-55.3311	318.841	-35.5462	101.266	-67.1157	42.088	-185.916	-132.161	183.907	123.425	-144.571	73.1531
2394	166.449	4.2764	2.11403	66.7687	47.3935	-81.9559	-140.496	-85.569	94.0543	108.245	50.9931	52.2258	121.699	-189.998	120.723	-96.8782	158.889	-100.929	252.977	-206.242	532.571	-405.071	-86.2592	-66.7571	314.594	-53.6716	316.093	-32.2689	101.74	-64.215	30.3504	-173.482	-134.707	183.162	111.364	-133.834	77.4881
2395	151.236	4.25305	2.09489	67.0599	44.0459	-81.7295	-139.542	-86.5593	93.5509	108.828	51.1454	52.5766	118.104	-186.074	121.467	-97.9068	158.49	-98.7155	238.923	-192.415	508.733	-384.875	-86.8261	-71.3615	326.04	-64.7358	327.516	-45.0024	105.331	-61.9046	21.0875	-165.29	-138.459	187.113	108.719	-130.496	78.5024
2396	128.403	4.2302	2.07522	65.8899	43.2567	-81.9445	-140.32	-86.0057	95.3669	107.164	50.9048	52.5667	117.853	-185.83	121.109	-97.5751	158.543	-98.6436	236.274	-189.096	506.631	-383.849	-86.2985	-68.3214	315.859	-54.938	317.508	-33.8242	103.294	-60.8223	13.7934	-158.493	-143.059	191.574	108.743	-129.989	78.9908
2397	91.1084	4.21021	2.03843	65.3645	42.5842	-82.7496	-142.283	-84.43	98.7439	103.867	50.2605	52.7371	116.805	-184.855	121.213	-97.7963	158.598	-98.4882	235.533	-188.362	506.923	-384.303	-86.1562	-67.8532	314.504	-53.6803	315.144	-31.1323	103.001	-59.3501	9.3576	-155.251	-143.761	192.8	109.746	-130.059	79.3575
2398	57.3271	4.15667	2.02838	66.2313	41.3959	-82.9384	-145.37	-81.8475	101.468	101.464	49.8038	52.6048	116.121	-184.176	120.14	-96.7159	158.702	-97.5711	234.025	-186.961	505.324	-383.555	-86.1988	-70.9921	322.913	-61.658	324.129	-41.216	105.184	-61.5618	8.36983	-150.798	-145.036	191.031	106.191	-127.856	80.914
2399	12.6934	4.05148	1.98154	63.4429	38.9719	-82.3201	-152.26	-75.6906	105.168	98.5411	49.426	51.7339	107.645	-174.515	115.983	-92.8164	158.102	-96.3303	229.775	-182.806	498.775	-377.843	-86.8352	-66.8575	311.677	-50.7998	309.816	-25.9133	102.738	-59.372	-4.32893	-141.208	-160.147	207.679	108.992	-127.894	80.5796
2400	-51.8612	4.04242	1.93534	65.0498	39.2643	-85.0761	-155.518	-73.2211	112.423	91.1612	47.5157	52.4865	113.433	-181.819	117.997	-94.7513	159.335	-95.3197	235.104	-188.881	503.093	-381.707	-86.789	-70.5673	321.411	-60.0904	321.674	-38.7562	105.061	-60.3726	-2.84878	-143.129	-165.702	214.716	113.003	-131.535	78.1803
2401	-33.5384	4.05019	1.90972	63.5616	40.0132	-84.8086	-153.601	-74.9804	111.538	91.9612	47.8809	52.802	112.275	-180.637	118.923	-95.7707	159.163	-94.6507	233.14	-187.156	499.198	-378.262	-87.1497	-65.6851	308.286	-47.5953	306.675	-22.3065	101.816	-58.3662	-7.46461	-139.776	-164.281	214.105	113.001	-130.442	78.485
2402	-77.2114	4.02714	1.86579	65.3163	39.2619	-86.5657	-155.282	-73.8932	115.938	87.5596	46.5961	51.896	113.601	-182.525	115.429	-92.0619	160.164	-96.97	238.52	-190.797	508.772	-387.14	-85.436	-70.4869	321.532	-60.3729	322.329	-39.0634	104.781	-57.7757	-9.78205	-138.139	-165.11	215.801	115.805	-132.747	77.5608
2403	-100.896	4.00269	1.82811	65.6043	39.8831	-87.9328	-157.326	-72.1563	119.814	83.5308	45.6942	52.0066	116.226	-185.675	115.727	-92.2681	160.653	-96.7542	240.18	-192.667	509.486	-387.726	-85.3256	-70.3676	321.666	-60.5636	323.469	-39.8561	104.233	-58.1169	-7.54736	-140.534	-163.952	215.225	118.5	-135.144	76.6963
2404	-125.116	3.99989	1.79559	65.4869	40.4037	-89.1189	-158.528	-71.1369	123.186	79.9549	45.0036	52.1379	115.871	-185.282	116.645	-93.3325	160.639	-96.8734	246.696	-199.665	517.559	-394.364	-85.3007	-73.0052	329.632	-68.3307	331.631	-48.7405	106.002	-59.1437	-6.20147	-144.219	-172.411	227.031	128.268	-143.871	73.0547
2405	-132.755	3.98963	1.78183	65.3278	40.8425	-89.7826	-159.135	-70.6622	124.908	78.1252	44.5772	52.3409	114.264	-183.473	117.874	-94.8381	160.4	-96.5647	248.255	-201.767	519.471	-395.627	-85.7194	-70.4923	322.705	-61.706	324.944	-41.0017	103.944	-60.1516	1.30156	-150.388	-164.791	218.82	128.386	-144.421	72.9416
2406	-141.268	4.02855	1.7866	65.2028	42.1681	-90.4781	-158.342	-71.4913	125.886	77.0001	44.2209	53.0932	114.111	-183.475	120.386	-97.563	160.228	-96.5042	254.603	-209.026	528.574	-403.041	-86.068	-72.7707	328.551	-67.3299	332.344	-49.0917	105.445	-60.9762	5.77318	-156.743	-167.418	224.908	137.268	-152.6	69.6167
2407	-112.889	4.04891	1.79595	64.5136	42.0322	-89.5464	-152.984	-76.8134	121.816	81.0195	45.108	53.6334	115.396	-185.294	121.746	-98.8873	160.585	-95.7179	246.453	-200.768	517.303	-393.944	-86.3142	-67.7776	313.617	-52.8333	315.868	-31.175	102.266	-59.4754	2.49134	-153.545	-163.988	220.936	135.118	-150.341	70.5772
2408	231.32	4.13618	1.96681	68.8192	46.6005	-87.2045	-129.536	-99.2245	106.722	95.4499	47.9921	55.3593	136.521	-206.005	137.655	-113.515	158.204	-96.4441	251.609	-206.586	527.655	-402.504	-86.8789	-68.0904	324.616	-63.1939	332.982	-49.4735	101.404	-57.04	-7.62134	-141.053	-157.419	210.199	122.364	-140.33	73.7867
2409	218.309	4.19555	1.96901	66.9965	44.9334	-86.6577	-126.638	-101.957	104.268	97.8737	48.4992	55.2646	126.961	-195.325	137.558	-114.106	157.511	-95.9633	245.542	-200.212	518.415	-394.903	-86.7753	-65.3748	311.857	-50.8715	317.291	-32.6212	100.179	-56.5292	-7.03096	-142.506	-159.501	212.722	122.803	-140.588	73.6418
2410	237.257	4.25839	2.00905	67.5273	45.3295	-86.4935	-124.897	-103.577	102.956	99.0507	48.7184	55.7002	123.309	-191.499	139.468	-116.654	157.697	-97.1649	251.985	-206.331	531.624	-406.49	-86.2305	-70.2293	323.783	-62.6404	326.788	-43.2022	103.893	-59.5833	6.98864	-154.12	-154.254	206.146	122.241	-141.372	73.2785
2411	270.565	4.2607	1.99778	65.5689	46.2325	-86.0324	-123.673	-104.817	101.63	100.411	49.0388	55.7615	123.286	-191.51	139.517	-116.709	157.75	-97.0024	245.424	-199.12	522.764	-399.472	-85.8231	-64.8911	308.138	-47.4613	307.698	-22.707	100.601	-61.8225	17.1953	-161.725	-146.587	196.684	120.037	-139.868	74.0898
2412	284.289	4.34905	2.02993	66.7706	46.17	-85.2822	-124.177	-104.292	100.715	101.601	49.4199	56.032	116.561	-184.402	138.477	-116.096	157.321	-98.6768	255.2	-208.368	540.608	-414.909	-85.1668	-70.0602	317.561	-56.3127	320.191	-37.1325	105.082	-62.1782	18.1978	-159.295	-136.811	182.821	111.015	-132.236	77.6959
2413	63.6167	4.24949	1.9389	65.6155	43.9573	-85.0335	-138.06	-91.5099	108.572	94.894	48.458	55.1501	117.971	-187.017	132.769	-110.337	158.885	-100.835	253.601	-204.508	541.042	-415.891	-83.8055	-68.5387	311.051	-49.574	311.676	-29.0209	104.947	-55.6449	-8.48935	-136.96	-144.174	190.13	110.32	-128.153	81.8827
2414	39.368	4.25843	1.91834	66.7989	43.4868	-85.3376	-138.54	-91.3027	109.155	94.2796	48.122	55.1735	120.605	-190.189	132.674	-110.156	159.557	-102.481	252.079	-201.349	540.273	-415.499	-82.8008	-74.2336	326.179	-63.9901	327.598	-46.8743	109.209	-57.2669	2.06375	-147.517	-144.954	192.509	113.028	-130.599	79.4373
2415	25.9535	4.28976	1.9315	66.0904	43.5913	-84.3311	-143.547	-87.127	107.232	96.4184	48.2358	55.281	118.702	-189.021	131.439	-109.081	160.848	-103.231	250.81	-199.362	533.508	-410.086	-82.1061	-77.2152	326.609	-65.3342	335.476	-54.1936	111.965	-58.3826	7.66107	-153.337	-136.227	182.303	115.721	-133.699	80.3162
2416	20.7831	4.1682	1.88547	66.6708	42.6051	-84.2179	-144.429	-86.3937	107.16	96.7005	48.1646	54.9281	121.752	-192.732	131.903	-109.459	161.646	-102.367	233.533	-181.965	511.248	-390.741	-83.0371	-74.9201	328.069	-66.7992	333.731	-51.8126	108.794	-59.3146	9.6531	-153.513	-130.421	174.057	113.963	-132.401	81.893
2417	-0.0179521	4.13704	1.85658	64.7643	42.4988	-84.9427	-147.594	-82.8255	111.177	92.4973	47.8219	55.1613	117.402	-188.367	131.036	-108.908	161.497	-99.7628	230.784	-180.929	505.453	-385.174	-84.8186	-67.3946	307.252	-46.5927	310.298	-26.6449	103.785	-59.305	8.13061	-152.038	-131.2	174.691	115.294	-132.964	82.3555
2418	-58.7059	4.07718	1.84782	65.93	40.4362	-86.3848	-154.39	-76.2835	117.434	86.3652	46.5115	55.3418	111.498	-182.158	129.818	-108.014	161.037	-95.648	232.461	-185.446	501.156	-380.743	-87.0804	-71.752	319.84	-58.5098	322.339	-39.9675	106.826	-57.3406	-2.4268	-142.355	-132.714	174.941	114.892	-131.881	84.9757
2419	-85.8747	4.01567	1.81696	66.1197	43.4551	-88.4107	-158.86	-71.909	123.438	80.1185	45.142	55.7606	121.067	-193.553	129.922	-107.672	162.811	-93.4511	233.191	-187.542	496.375	-376.039	-88.125	-68.377	311.783	-50.781	313.263	-29.8097	104.159	-62.2732	9.00228	-149.078	-128.953	168.137	113.403	-132.854	85.0016
2420	-91.8202	3.99173	1.79305	65.9127	43.697	-88.7848	-159.438	-71.5047	124.278	79.3579	44.7846	55.8162	121.28	-193.839	129.983	-107.734	162.896	-93.0896	229.787	-184.047	492.041	-372.577	-88.229	-66.9434	308.476	-47.9405	311.637	-27.5201	102.855	-63.2277	12.0754	-151.487	-127.585	166.494	113.961	-133.461	84.4879
2421	-129.067	3.92705	1.78032	66.4473	41.6475	-90.4763	-162.925	-68.2032	128.922	74.6554	43.491	54.8358	115.618	-186.905	127.837	-105.664	162.168	-91.5618	236.504	-192.062	495.65	-375.118	-88.8315	-73.9838	329.403	-68.0923	332.402	-50.3444	107.727	-63.9637	9.19216	-148.107	-133.457	172.238	114.376	-134.118	84.0935
2422	-134.112	3.88284	1.80988	67.1612	42.7208	-90.9853	-165.949	-65.3375	130.42	73.2133	42.9609	55.0502	120.129	-192.423	126.924	-104.585	163.146	-89.1473	237.624	-194.763	493.275	-372.966	-89.8915	-73.8989	330.11	-68.8434	332.732	-50.5577	107.489	-66.3137	10.9843	-147.543	-135.911	173.381	113.356	-134.449	83.9617
2423	-145.104	3.84696	1.78169	66.4283	42.406	-91.2459	-164.647	-66.9899	131.373	72.3456	42.2645	54.2968	118.903	-191.457	122.984	-100.441	163.684	-90.9562	241.539	-197.186	498.437	-377.52	-88.6355	-70.2608	319.524	-58.4957	320.544	-37.1645	105.017	-65.799	7.36483	-145.062	-142.484	180.975	114.691	-135.124	83.3516
2424	-169.196	3.78991	1.81397	65.9164	41.2277	-90.8303	-163.592	-68.0962	130.208	73.6036	42.5518	53.3714	112.437	-183.588	120.745	-98.4037	162.746	-90.0678	246.045	-202.878	504.133	-382.194	-89.1456	-74.2962	333.485	-72.3586	335.996	-53.7279	107.314	-68.3233	9.03339	-144.08	-146.162	183.383	112.775	-134.753	82.7751
2425	-175.625	3.78219	1.83323	65.8487	41.9118	-92.2967	-167.75	-63.6542	133.55	69.8283	41.9708	53.0805	111.15	-181.674	119.996	-97.7275	162.565	-89.1958	253.346	-211.596	515.087	-391.247	-89.7704	-74.8109	335.975	-74.9225	338.182	-56.0669	107.606	-70.2435	11.3164	-144.392	-146.393	182.498	112.49	-135.248	82.4125
2426	-184.902	3.72207	1.79396	66.0163	41.6714	-93.3337	-169.495	-62.0246	137.021	66.2843	40.9732	51.6506	115.446	-186.278	114.433	-91.5594	163.95	-92.697	249.144	-204.191	514.645	-391.752	-87.6846	-72.3835	328.326	-67.1723	328.476	-45.4957	106.036	-71.1072	13.2616	-145.508	-148.295	184.532	110.989	-134.185	81.8863
2427	-176.972	3.74368	1.76838	64.4688	43.0829	-94.6004	-174.265	-57.0036	139.057	63.9945	40.6079	51.0792	118.492	-189.258	112.485	-89.3952	164.299	-92.4777	246.465	-201.543	511.456	-389.182	-87.6749	-65.9654	309.276	-48.8513	310.023	-25.1975	101.602	-71.2479	15.3131	-147.929	-146.96	183.64	112.813	-135.247	81.3408
2428	-184.493	3.73068	1.75058	64.9593	41.9335	-94.37	-172.387	-58.8187	139.085	63.9433	40.8024	51.3447	119.333	-190.375	113.017	-89.9222	164.418	-92.614	241.088	-195.469	504.894	-383.991	-87.3309	-67.9428	314.941	-54.2219	314.974	-30.9054	103.145	-70.2231	12.318	-146.222	-149.749	187.194	113.495	-135.102	81.1165
2429	-185.323	3.72678	1.79912	66.1402	41.3909	-93.6582	-168.774	-62.2018	136.599	66.3198	41.6081	50.8205	118.261	-188.96	111.279	-88.1653	164.453	-93.1568	246.175	-200.721	513.926	-391.741	-87.1005	-71.3896	324.889	-63.7991	325.153	-42.0203	105.479	-70.7233	8.3955	-141.567	-154.054	190.603	112.789	-135.245	81.5361
2430	-190.207	3.7392	1.74953	64.4497	42.6056	-94.727	-171.58	-59.4918	140.146	62.7571	40.7441	51.2427	121.545	-192.936	112.69	-89.4902	164.92	-93.5349	246.925	-201.201	514.269	-391.896	-86.857	-66.3542	310.124	-49.5806	310.597	-25.9522	101.955	-69.493	6.95934	-143.81	-160.532	200.268	118.914	-138.836	79.2123
2431	-188.725	3.74242	1.74421	65.9304	41.3155	-94.4021	-169.774	-61.2586	139.109	63.7358	41.0823	51.5499	123.041	-194.622	113.601	-90.344	165.005	-93.8234	242.291	-195.955	508.983	-387.625	-86.5632	-75.5785	335.876	-74.3497	336.304	-55.0965	109.016	-68.9253	6.67065	-145.316	-162.898	204.386	122.602	-140.954	77.9287
2432	-193.197	3.79772	1.72269	63.5307	42.3766	-93.352	-169.555	-62.1332	135.263	68.1451	40.8927	52.0234	122.349	-194.184	114.605	-91.5356	165.025	-95.7593	239.709	-191.325	508.306	-387.508	-85.4821	-66.9181	306.388	-45.6421	307.306	-24.0649	104.004	-69.8529	13.6389	-151.964	-159.092	201.361	124.104	-141.983	76.9196
2433	-203.982	3.80999	1.70352	63.6671	41.2076	-93.6945	-168.94	-62.6211	136.609	66.7408	40.8404	51.325	117.536	-187.714	113.561	-90.5642	163.727	-97.6622	240.359	-190.614	512.988	-391.967	-84.4729	-70.1082	314.75	-53.2359	314.625	-33.5545	105.923	-70.4221	20.6996	-157.914	-156.416	199.656	128.286	-145.754	75.1717
2434	-199.218	3.82079	1.7054	63.3029	42.1927	-93.47	-168.268	-63.3296	135.895	67.4828	41.0663	51.4568	119.05	-189.53	113.782	-90.7209	163.997	-97.9042	239.187	-189.071	512.525	-391.829	-84.34	-68.5393	309.459	-48.1403	310.304	-28.5751	104.926	-71.4992	25.8924	-161.398	-150.452	192.735	126.382	-144.9	75.4974
2435	-206.592	3.8573	1.72777	65.0861	41.2075	-94.5586	-171.677	-59.0845	139.804	62.8043	41.0167	52.0127	118.555	-189.073	115.061	-92.1638	163.79	-95.956	245.387	-196.985	517.986	-396.012	-85.57	-73.5995	322.083	-60.011	323.937	-43.83	108.847	-70.1806	16.394	-152.126	-156.731	197.99	122.804	-141.667	76.6679
2436	-202.455	3.88569	1.76088	65.4386	42.1153	-93.4817	-168.48	-62.0497	136.177	66.4242	42.0103	52.4574	121.648	-192.825	115.801	-92.8797	164.319	-95.6713	242.344	-193.767	513.339	-392.158	-85.6144	-76.9843	330.745	-68.1313	332.734	-53.8638	111.577	-71.873	24.6353	-158.093	-148.505	188.774	121.171	-141.039	77.1221
2437	-205.053	3.85826	1.74194	64.3544	40.2381	-92.931	-169.322	-61.5926	136.171	66.8306	41.6802	52.4198	114.137	-184.178	115.215	-92.7092	163.195	-94.7968	241.796	-193.631	509.577	-388.638	-86.045	-72.931	318.877	-56.8753	321.447	-40.9409	108.591	-70.5454	17.0109	-151.144	-154.756	194.804	118.352	-138.106	77.999
2438	-202.187	3.91767	1.74807	63.5642	38.7958	-92.331	-168.604	-62.8422	134.573	68.9116	41.5003	52.9799	103.932	-173.144	115.495	-93.8394	162.4	-94.1582	246.21	-196.909	512.096	-391.584	-83.9539	-76.9583	320.213	-58.3896	324.802	-43.9047	111.629	-71.3093	18.4912	-151.05	-154.33	193.591	114.63	-135.288	78.3375
2439	-197.29	3.92276	1.75048	64.1189	39.4903	-91.9448	-169.326	-62.208	133.249	70.3833	41.8047	52.6183	107.493	-177.347	112.927	-91.0241	163.133	-94.0201	241.583	-191.978	505.035	-385.526	-84.2372	-77.0193	322.057	-60.1619	326.587	-45.8193	111.645	-71.8378	23.2306	-154.248	-148.862	187.609	110.896	-132.274	78.647
2440	-209.671	3.85239	1.71477	64.2105	39.9694	-93.8048	-172.158	-59.2115	138.225	65.0216	40.8906	51.3031	108.227	-176.918	109.195	-86.8663	162.294	-93.5523	243.221	-194.225	505.704	-385.708	-84.602	-74.7722	319.974	-58.4426	325.311	-43.7491	109.588	-72.4966	24.6434	-154.631	-148.661	187.118	108.618	-130.503	78.4917
2441	-210.08	3.83686	1.71302	64.521	41.2538	-95.1636	-174.44	-56.5403	141.898	60.8556	40.3668	50.7951	111.468	-180.326	106.485	-83.9533	162.81	-94.2222	243.195	-193.993	510.717	-390.353	-84.4115	-74.3024	318.414	-56.9799	325.638	-44.031	109.34	-75.2149	31.3351	-158.013	-142.563	179.389	106.658	-130.442	78.485
2442	-202.167	3.70895	1.68135	63.6207	41.7281	-94.6289	-171.455	-59.2127	139.918	62.6227	41.1145	49.5274	112.105	-178.97	105.968	-82.5165	160.526	-92.8644	238.16	-190.849	503.242	-382.845	-86.8657	-66.4965	310.407	-49.1931	314.737	-32.2481	102.781	-75.1076	30.9365	-157.668	-140.288	177.137	107.28	-130.442	78.485
2443	-210.311	3.69839	1.69154	64.3741	40.1591	-94.9691	-173.455	-57.6185	141.44	61.455	40.4286	49.7924	111.733	-178.597	106.623	-83.2486	160.349	-92.3073	237.379	-189.937	502.295	-382.451	-86.48	-72.7625	328.174	-67.0941	332.376	-49.9931	106.483	-73.1935	27.2957	-156.657	-146.747	184.435	107.965	-130.442	78.485
2444	-213.877	3.69009	1.69478	63.9763	39.3112	-94.9033	-172.986	-57.8219	140.794	61.8352	40.728	49.5582	109.68	-175.881	106.614	-83.4602	160.183	-92.6661	236.82	-188.95	503.396	-383.707	-86.1194	-72.571	326.889	-65.9339	331.439	-48.8314	106.354	-73.4549	24.9979	-154.014	-148.995	186.203	107.792	-130.442	78.485
2445	-217.003	3.68381	1.69671	64.1118	39.117	-94.973	-173.102	-57.6053	140.911	61.615	40.7865	49.3873	110.186	-176.304	106.838	-83.6792	160.383	-93.2345	236.721	-188.34	505.127	-385.457	-85.7213	-71.1109	322.426	-61.5149	325.969	-42.8646	105.408	-73.6627	23.1723	-152.012	-151.198	188.151	107.648	-130.442	78.485
2446	-212.097	3.68543	1.68929	63.3069	39.9186	-94.617	-172.013	-58.5743	140.066	62.4401	41.1049	49.416	111.236	-177.59	106.567	-83.3431	160.575	-93.6893	233.847	-184.807	503.174	-384.175	-85.33	-68.3255	314.449	-53.7601	316.871	-32.8701	103.477	-74.5239	27.6967	-155.462	-146.966	183.689	107.103	-130.442	78.485
2447	-211.404	3.67971	1.68554	63.029	40.425	-94.766	-172.822	-58.2003	140.599	62.2331	40.6261	49.5571	113.219	-179.904	106.45	-83.1484	160.757	-94.0232	232.549	-183.299	503.412	-384.613	-85.0687	-66.9319	310.825	-50.3495	312.929	-28.4595	102.455	-74.737	28.0683	-155.512	-146.172	182.671	107.018	-130.442	78.485
2448	-214.683	3.67583	1.66876	62.6443	39.5967	-94.8052	-172.825	-58.1732	140.717	62.0966	40.6321	49.3167	110.55	-176.68	106.22	-83.0481	160.453	-94.8119	231.684	-181.865	503.915	-385.209	-84.6371	-67.2062	310.982	-50.5074	313.717	-29.4488	102.766	-74.6292	26.9412	-154.506	-146.806	183.241	107.278	-130.442	78.485
2449	-216.896	3.67408	1.68564	63.2612	39.0772	-94.6095	-172.195	-58.6132	139.79	62.8482	40.9669	48.8943	111.127	-176.996	105.16	-81.9079	160.564	-95.3112	232.558	-182.39	504.911	-386.044	-84.3341	-69.0867	316.069	-55.3167	318.614	-34.9792	104.183	-74.0193	24.1477	-152.571	-149.55	186.313	107.844	-130.442	78.485
2450	-216.282	3.65752	1.69135	64.0386	38.5976	-94.4794	-171.892	-59.0631	139.421	63.3555	40.9199	49.0235	111.587	-177.569	105.457	-82.1935	160.588	-95.203	229.868	-179.541	503.253	-384.871	-84.3472	-71.6505	324.261	-63.3056	327.206	-44.1372	105.754	-74.5865	25.043	-152.728	-148.387	184.733	107.453	-130.442	78.485
2451	-224.916	3.63613	1.69871	64.011	38.369	-94.9413	-173.631	-57.4806	141.281	61.6357	40.4278	48.9781	112.303	-178.311	106.127	-82.8526	160.746	-95.0302	231.581	-181.571	506.037	-387.191	-84.4103	-71.882	325.784	-64.8316	328.357	-45.2494	105.759	-74.7133	21.9795	-149.597	-151.927	187.945	107.33	-130.442	78.485
2452	-220.847	3.645	1.68674	63.6158	39.2687	-94.4394	-172.712	-58.5662	139.386	63.6482	40.5883	48.8748	114.935	-181.33	105.758	-82.3269	161.182	-97.0056	227.953	-176.137	505.343	-387.235	-83.2538	-69.0691	316.794	-56.0466	319.18	-35.3338	103.956	-75.7234	26.8353	-153.118	-146.646	182.212	106.688	-130.442	78.485
2453	-225.054	3.6234	1.6991	63.9374	38.1328	-94.3077	-171.663	-59.5624	139.019	64.0122	40.7514	48.7651	113.592	-179.685	106.285	-82.942	161.073	-96.916	227.889	-176.183	506.196	-388.005	-83.2908	-72.0888	325.997	-65.0319	328.939	-45.9362	105.989	-75.8702	23.8883	-150.112	-150.161	185.412	106.575	-130.442	78.485
2454	-222.335	3.63457	1.7039	63.463	38.6893	-94.1054	-170.64	-60.4269	138.278	64.6401	41.1022	48.6175	114.49	-180.663	106.096	-82.7043	161.311	-97.2677	228.979	-177.006	507.321	-388.963	-83.0537	-69.192	316.763	-55.9975	319.484	-35.6876	104.111	-75.5583	22.8348	-149.463	-150.791	186.173	106.933	-130.442	78.485
2455	-226.268	3.63392	1.70122	63.3924	39.0706	-95.0918	-173.577	-57.3268	141.653	61.0721	40.5622	48.5451	114.832	-181.109	106.117	-82.7065	161.513	-96.6629	233.212	-181.826	512.536	-393.34	-83.3091	-68.8191	315.792	-55.049	318.124	-34.1932	103.855	-75.6252	21.0659	-147.606	-152.244	187.343	106.931	-130.442	78.485
2456	-228.208	3.61934	1.70359	63.933	38.4688	-94.8646	-172.559	-58.3838	140.874	61.9082	40.7062	48.4414	113.816	-179.937	106.508	-83.1588	161.509	-97.1019	231.975	-180.193	512.44	-393.438	-83.0538	-74.0087	331.384	-70.2515	334.335	-52.1191	107.514	-76.648	23.5459	-148.787	-148.539	182.852	106.842	-130.832	78.5934
2457	-226.914	3.63411	1.6841	62.9283	38.3947	-94.7009	-172.655	-58.4613	140.068	62.8371	40.608	48.857	113.181	-179.429	107.462	-84.2353	161.386	-97.491	227.824	-175.374	508.94	-390.775	-82.7594	-68.5648	314.619	-53.899	316.843	-32.9917	103.832	-75.869	22.5643	-148.748	-149.162	183.98	107.166	-130.442	78.485
2458	-228.707	3.62757	1.67378	62.68	38.0416	-94.8291	-173.235	-57.8187	140.65	62.172	40.5453	48.6458	112.587	-178.478	107.223	-84.028	161.275	-98.165	227.952	-175.024	510.84	-392.592	-82.3759	-68.2445	314.422	-53.7214	315.823	-31.7615	103.48	-75.3528	20.5846	-147.395	-150.42	185.404	107.622	-130.442	78.485
2459	-228.318	3.6191	1.68483	63.9864	38.0533	-94.8115	-172.493	-58.3724	140.595	62.093	40.7727	48.7141	114.204	-180.29	107.262	-83.9758	161.426	-98.2463	225.067	-171.999	508.693	-390.878	-82.3644	-71.5675	323.8	-62.8226	326.506	-43.4525	105.819	-76.883	25.2762	-150.195	-146.237	180.494	106.479	-130.442	78.485
2460	-226.833	3.62294	1.68865	63.1367	38.218	-94.657	-171.232	-59.4813	139.935	62.6428	41.067	48.8377	116.052	-182.375	107.474	-84.1074	161.602	-98.41	223.748	-170.482	508.67	-391.036	-82.2291	-68.5492	315.113	-54.3798	317.025	-33.0181	103.674	-75.6897	20.7962	-147.229	-150.016	184.731	107.515	-130.463	78.4887
2461	-222.348	3.62198	1.66771	62.3306	39.4221	-95.0353	-173.681	-57.3165	141.483	61.3096	40.453	49.0041	116.903	-183.284	107.892	-84.5144	161.562	-98.5754	223.143	-169.732	508.526	-390.929	-82.1233	-65.6795	307.73	-47.2946	308.066	-23.3756	101.755	-76.3189	24.4789	-150.118	-145.582	180.069	107.534	-130.442	78.485
2462	-224.767	3.53704	1.67739	64.1533	38.1975	-95.1237	-173.773	-57.1041	141.982	60.7069	40.4967	48.7252	115.75	-180.838	108.873	-85.0805	159.748	-97.008	220.589	-170.491	504.845	-385.389	-86.4394	-66.6673	322.434	-61.0208	324.515	-42.8394	102.673	-76.8357	25.8625	-150.678	-146.992	181.792	104.787	-128.036	77.8415
2463	-228.186	3.56515	1.68333	63.7237	37.1183	-94.9819	-173.627	-57.2485	141.714	61.0502	40.6251	48.6426	114.982	-180.303	107.298	-83.7611	160.401	-97.0758	220.744	-169.183	502.906	-384.633	-84.9753	-70.5813	327.064	-65.8321	330.828	-48.7861	105.664	-75.6365	20.1042	-146.382	-153.871	188.741	105.182	-127.857	78.1448
2464	-226.862	3.58792	1.67687	62.9039	38.0065	-94.7626	-172.683	-58.2639	140.667	62.1071	40.742	48.7171	114.959	-180.985	106.781	-83.4706	161.501	-98.2303	220.339	-167.541	504.016	-386.069	-83.8306	-67.1383	313.263	-52.5491	316.64	-32.8233	102.937	-76.1755	23.3441	-148.726	-150.919	185.151	104.994	-128.513	78.4495
2465	-219.413	3.60369	1.70904	63.5319	38.8505	-94.0248	-170.225	-60.3453	139.115	63.5343	41.5289	48.8992	117.686	-184.214	107.061	-83.6355	161.879	-98.2706	221.465	-168.462	505.752	-387.786	-83.3828	-68.2062	314.37	-53.6871	318.651	-34.692	103.48	-76.8617	25.9054	-150.196	-147.653	181.13	104.584	-129.174	78.9631
2466	-224.492	3.59091	1.73276	63.5162	38.3363	-94.0532	-169.885	-60.7885	139.028	63.7087	41.4477	48.9271	116.97	-183.597	107.795	-84.5188	162.183	-98.0097	223.901	-171.211	511.355	-392.911	-83.2478	-68.6828	315.059	-54.6038	321.322	-37.0334	103.458	-77.8407	23.4779	-147.052	-151.619	184.488	105.044	-130.442	78.485
2467	-222.51	3.60472	1.71476	62.8898	39.7206	-95.0703	-173.725	-57.2378	141.369	61.3766	40.4976	49.0332	119.075	-186.046	107.652	-84.309	162.44	-97.6939	226.316	-173.868	514.021	-395.243	-83.2699	-66.285	308.398	-48.0966	312.535	-27.6984	101.958	-77.9791	24.7475	-148.124	-149.587	182.369	105.258	-130.442	78.485
2468	-225.884	3.61376	1.70986	63.4111	39.1801	-94.9592	-172.756	-58.0968	141.206	61.4935	40.6977	49.2767	119.643	-186.837	108.206	-84.8749	162.493	-98.6096	223.47	-170.307	514.336	-395.966	-82.7118	-68.2268	313.904	-53.2805	316.862	-32.8235	103.459	-77.9339	25.47	-148.916	-148.357	181.24	105.389	-130.442	78.485
2469	-214.172	3.50612	1.71444	64.1534	40.6254	-95.0204	-172.454	-58.1695	141.516	60.969	40.8422	48.9785	118.634	-185.271	108.234	-84.7078	161.859	-96.6611	220.019	-170.734	509.319	-388.981	-86.3875	-63.6826	314.459	-53.5613	316.307	-32.8761	98.4212	-80.165	33.5391	-153.478	-135.439	167.332	103.615	-130.074	78.4397
2470	-220.776	3.54161	1.71183	63.3689	39.9798	-95.0429	-172.58	-58.0653	141.543	60.9739	40.8098	49.0583	119.576	-186.358	108.362	-84.798	161.952	-97.559	220.775	-170.2	510.887	-390.998	-85.2712	-64.4637	310.769	-50.0178	314.031	-30.3109	99.8501	-78.4024	28.496	-151.433	-143.586	176.13	105.757	-130.744	78.6002
2471	-220.109	3.57822	1.71537	62.9906	40.1779	-94.6098	-171.362	-59.4314	139.799	62.8178	41.0146	49.2979	121.913	-189.097	108.902	-85.2731	162.24	-98.4779	221.625	-169.876	512.762	-393.231	-84.2135	-64.4715	307.388	-46.9013	310.342	-26.1948	100.392	-76.7794	24.9202	-150.302	-147.687	180.813	107.573	-131.167	78.8447
2472	-229.739	3.59571	1.69867	62.8225	38.2103	-94.6333	-171.914	-59.099	140.02	62.7941	40.7645	49.2803	117.631	-184.283	108.852	-85.5406	161.912	-99.4444	220.951	-168.329	513.879	-394.585	-83.4689	-67.0779	313.449	-52.7314	315.434	-31.7627	102.452	-75.2952	21.2328	-148.696	-152.481	186.616	108.325	-130.792	78.6417
2473	-230.373	3.68313	1.6811	63.7095	37.7345	-95.0299	-173.591	-57.3197	141.208	61.4824	40.5671	49.5465	117.846	-184.322	109.359	-86.2045	161.854	-100.772	222.006	-166.12	515.645	-398.083	-80.7343	-77.2028	333.678	-72.4026	335.19	-53.2149	111.108	-75.6315	24.7595	-152.241	-148.08	182.126	110.381	-132.483	78.7263
2474	-229.363	3.67831	1.6765	62.2743	37.4347	-93.6885	-170.813	-60.8764	136.676	66.7161	40.6315	50.2448	113.74	-180.034	111.083	-88.3107	161.267	-101.711	215.408	-159.192	511.372	-394.28	-80.7757	-70.0335	314.821	-54.0533	315.83	-32.0217	105.66	-75.83	28.1849	-154.997	-144.483	178.63	108.646	-130.967	78.6027
2475	-226.256	3.63713	1.67555	63.9455	37.6533	-94.2509	-171.526	-59.6716	138.706	64.2576	40.783	50.1728	117.399	-184.13	111.167	-88.1882	161.802	-102.04	210.058	-153.973	507.823	-390.816	-81.2327	-72.3174	324.259	-63.2103	326.729	-43.6931	106.614	-76.8867	31.1129	-156.377	-141.066	174.741	107.276	-130.442	78.485
2476	-227.579	3.63301	1.67088	62.9787	37.6542	-93.9696	-170.266	-60.8942	137.684	65.2485	41.0583	49.9597	118.344	-185.137	111.174	-88.0854	161.984	-102.544	210.379	-153.882	507.963	-390.954	-80.9634	-68.9286	315.144	-54.3862	316.925	-32.9041	104.135	-75.3304	25.71	-152.996	-145.425	179.788	108.675	-130.442	78.485
2477	-226.337	3.62926	1.66035	63.2023	38.4772	-94.9226	-172.887	-57.9573	141.202	61.4616	40.6786	50.1615	120.75	-187.842	111.741	-88.5948	162.242	-102.07	209.88	-153.847	507.534	-390.436	-81.2858	-68.2254	314.312	-53.6356	315.185	-30.9105	103.476	-75.5351	27.4158	-154.378	-143.006	177.288	108.631	-130.442	78.485
2478	-224.815	3.61999	1.6565	63.815	37.0051	-94.8333	-172.535	-58.3536	140.871	61.8398	40.6896	49.9275	117.303	-183.584	111.273	-88.2684	161.58	-102.437	209.188	-153.047	508.143	-390.97	-81.1275	-74.5241	333.456	-72.236	334.006	-51.9162	108.006	-75.3203	27.2394	-154.517	-142.366	176.717	109.227	-130.442	78.485
2479	-227.632	3.63317	1.64003	62.4098	36.6725	-94.1777	-171.133	-60.1836	138.737	64.3503	40.7166	50.2236	114.864	-180.808	112.311	-89.4933	161.087	-104.326	204.732	-147.208	507.642	-390.845	-80.1973	-68.735	315.452	-54.7162	316.379	-32.5601	104.05	-74.9854	26.9413	-154.595	-142.187	176.714	109.546	-130.442	78.485
2480	-222.202	3.63124	1.62608	61.5676	37.9601	-94.5138	-172.509	-58.7025	139.582	63.3467	40.5753	50.2006	116.871	-182.786	112.572	-89.6699	161.135	-105.306	201.788	-143.552	506.922	-390.365	-79.768	-65.2034	306.257	-45.9318	306.252	-21.5508	101.594	-75.1688	28.7165	-156.122	-139.319	173.729	110.103	-130.577	78.4977
2481	-227.916	3.60691	1.64406	62.7533	34.9172	-93.6592	-171.602	-60.3514	136.557	66.9528	40.3676	50.0537	111.635	-177.059	112.905	-90.218	160.801	-104.979	203.213	-144.84	505.419	-389.039	-79.8329	-71.0092	321.096	-60.1139	323.17	-40.0241	105.773	-74.8445	23.1119	-151.039	-146.203	180.548	109.88	-130.442	78.485
2482	-226.557	3.71115	1.63419	62.1951	34.1347	-92.9641	-170.211	-62.1849	134.121	69.8243	40.4378	50.5258	106.503	-171.561	113.555	-91.4283	160.544	-104.31	209.586	-148.876	506.186	-391.619	-77.6983	-79.0366	334.115	-72.978	335.398	-53.0259	113.175	-74.985	24.533	-152.483	-145.005	179.231	110.576	-130.942	78.5749
2483	-224.134	3.70891	1.61515	60.7615	37.0301	-93.93	-173.242	-58.8538	136.986	66.6888	40.0574	50.4921	109.424	-174.827	114.343	-92.0797	160.949	-105.115	206.288	-145.735	505.164	-390.179	-78.0799	-68.4632	305.502	-45.1551	307.3	-22.6752	105.478	-76.3302	31.3009	-157.322	-136.817	170.287	109.943	-130.749	78.5834
2484	-226.986	3.62323	1.64308	63.1013	35.76	-93.9469	-172.562	-59.3096	137.351	66.1021	40.2922	49.755	112.108	-177.648	114.399	-91.5081	161.054	-103.365	209.228	-150.248	504.599	-388.916	-79.4047	-75.1706	329.368	-68.0372	331.785	-49.7652	109.434	-76.5997	26.42	-152.329	-141.343	174.195	111.143	-132.202	78.7411
2485	-225.354	3.57873	1.64699	63.4759	35.8704	-94.4558	-172.649	-58.737	139.359	63.7446	40.4815	49.7142	114.8	-180.807	114.707	-91.6676	161.579	-104.636	202.032	-142.718	503.585	-387.914	-79.3901	-74.5381	330.659	-69.3377	332.736	-50.5917	108.377	-77.1005	26.8513	-152.175	-139.92	172.364	111.519	-132.793	78.8287
2486	-225.411	3.54604	1.66205	63.5578	35.5365	-94.4652	-171.257	-59.7498	139.252	63.5859	40.8928	49.29	115.187	-181.084	114.379	-91.2028	161.714	-104.478	201.576	-142.509	503.349	-387.562	-79.5754	-74.2504	331.58	-70.2914	333.257	-51.0616	107.857	-76.6167	23.0718	-149.014	-142.222	174.375	112.629	-133.424	79.202
2487	-228.915	3.55479	1.63349	61.237	36.4678	-94.9134	-173.056	-57.9186	140.968	61.8053	40.5463	49.2833	111.617	-177.114	114.584	-91.6153	161.36	-103.71	202.957	-144.295	502.225	-386.417	-79.9172	-65.6256	306.132	-45.7297	307.549	-22.9837	101.975	-76.3517	22.7036	-149.055	-141.979	174.238	113.292	-133.396	79.1767
2488	-233.597	3.53542	1.63461	62.4349	33.3808	-94.127	-173.078	-58.8371	137.898	65.5796	40.0935	49.0817	107.581	-172.448	114.657	-91.8877	160.964	-105.598	201.319	-141.093	502.353	-386.852	-78.8686	-71.0111	321.424	-60.3459	323.247	-40.1772	105.734	-75.0209	17.7623	-145.786	-148.051	181.103	113.077	-132.373	79.0655
2489	-218.555	3.43084	1.64745	62.4469	35.3302	-93.6553	-170.819	-61.0141	136.662	66.809	40.5206	49.1181	108.75	-173.713	114.947	-91.7841	160.545	-105.245	192.762	-135.636	499.113	-381.097	-82.0252	-64.1317	315.317	-54.3204	317.328	-34.0083	98.547	-77.0975	26.8809	-151.459	-137.688	170.199	109.525	-130.442	78.485
2490	-228.095	3.46353	1.63601	61.5754	35.2974	-95.1436	-173.373	-57.3332	141.759	60.7953	40.6497	48.9617	110.503	-175.512	114.782	-91.7231	161.022	-104.339	195.051	-137.986	498.472	-380.937	-81.922	-63.6502	309.668	-49.1209	311.406	-27.1448	98.9251	-74.9298	21.6873	-149.543	-145.607	179.254	111.284	-130.442	78.485
2491	-234.253	3.47541	1.63856	62.4961	32.7372	-94.9973	-174.341	-56.8782	141.273	61.6708	40.1963	49.113	107.54	-172.109	115.027	-92.1661	160.474	-103.277	199.122	-142.335	499.077	-381.814	-81.8477	-69.1968	322.059	-60.9266	324.461	-41.6688	103.439	-73.8588	13.9981	-143.789	-157.115	191.505	112.024	-130.442	78.485
2492	-232.365	3.49479	1.63487	60.3671	34.0033	-93.79	-173.267	-58.0721	138.796	64.3862	40.9741	49.3115	108.574	-173.216	116.215	-93.3549	160.526	-103.396	200.245	-143.051	499.718	-382.718	-81.4948	-64.2307	306.821	-46.1856	305.896	-21.6471	100.511	-72.5559	11.0239	-142.7	-160.377	195.526	113.161	-130.442	78.485
2493	-224.027	3.5457	1.61455	62.3503	31.5298	-94.9481	-174.008	-57.2871	140.726	62.2785	40.2196	49.7837	103.971	-168.697	114.58	-92.3865	160.964	-99.748	208.154	-152.812	498.68	-381.874	-82.4915	-74.1545	332.311	-70.8821	331.967	-49.7728	107.637	-71.2867	-0.125619	-136.091	-178.711	217.05	121.598	-137.011	75.8809
2494	-224.636	3.54029	1.59829	59.636	32.6772	-94.3007	-172.729	-58.9762	138.674	64.6899	40.2769	49.723	101.213	-165.481	114.857	-92.7458	160.466	-101.109	206.2	-149.968	498.857	-382.199	-81.8053	-65.3524	307.328	-46.7032	304.91	-20.4639	101.787	-71.2649	2.27556	-138.703	-174.76	213.76	123.943	-138.399	75.5109
2495	-228.438	3.51621	1.62917	62.1599	31.5834	-94.2166	-172.774	-59.1434	138.233	65.2862	40.1238	49.7502	102.33	-166.52	115.704	-93.3894	160.188	-99.9129	206.743	-151.147	496.878	-380.609	-82.2185	-70.8386	323.92	-63.0073	325.266	-41.5238	104.618	-71.9391	3.46883	-138.968	-174.125	212.719	123.351	-139.117	75.2707
2496	-248.875	3.53989	1.63896	62.5381	33.2725	-95.1703	-173.336	-57.458	141.902	60.7379	40.5921	49.0538	108.761	-173.152	115.316	-92.426	160.812	-99.5987	215.396	-160.349	505.707	-388.676	-82.1349	-73.6789	332.921	-71.7745	333.539	-50.654	106.614	-73.2428	3.33689	-139.907	-182.57	222.914	129.523	-145.422	72.987
2497	-237.256	3.56493	1.62088	59.9957	34.3674	-94.4804	-172.465	-58.9139	139.266	63.8364	40.4321	49.3131	106.383	-170.392	115.899	-93.1339	160.165	-100.566	215.479	-159.84	507.785	-390.664	-81.5778	-64.932	307.098	-46.6011	305.26	-20.31	101.03	-72.3518	3.18998	-140.026	-178.077	218.566	129.479	-144.547	73.4039
2498	-238.403	3.53873	1.62011	61.914	32.4531	-94.7519	-172.495	-58.7177	140.19	62.811	40.4449	49.0042	103.815	-167.388	115.082	-92.4338	159.963	-100.592	214.381	-158.688	506.912	-389.864	-81.4984	-73.6797	332.68	-71.5345	333.642	-50.805	106.621	-72.9292	3.17508	-141.994	-184.678	227.392	136.147	-150.441	71.2468
2499	-218.832	3.70494	1.6372	61.5108	31.7049	-94.288	-173.825	-58.0622	138.259	65.1973	40.0367	51.8237	96.2929	-164.393	113.43	-93.6193	166.595	-100.342	216.173	-159.937	508.404	-391.691	-80.5284	-81.1684	338.499	-77.2373	336.259	-53.7426	112.678	-72.7085	2.50713	-141.509	-184.779	227.481	136.353	-150.182	71.4764
2500	-227.694	3.57463	1.62962	61.5521	31.7515	-92.8369	-175.546	-58.2329	132.689	72.2003	39.025	49.6466	96.02	-160.274	113.619	-92.1774	161.488	-102.166	220.274	-163.48	513.276	-395.746	-80.8036	-75.7142	336.175	-74.9121	335.081	-52.5637	108.365	-73.2491	2.67865	-141.624	-186.689	229.889	138.836	-153	70.6879
2501	-228.725	3.58447	1.6266	59.9063	32.2497	-93.2677	-174.125	-59.098	134.206	70.3984	39.3851	49.7354	95.0986	-159.246	114.484	-92.9379	160.992	-101.657	218.582	-162.221	511.73	-394.331	-81.2284	-68.0447	313.454	-52.8118	313.808	-29.2819	103.118	-72.4849	4.17045	-141.955	-178.019	219.955	134.906	-149.301	72.0474
2502	-228.341	3.5923	1.61906	59.7433	33.7017	-93.6365	-172.93	-59.6345	135.845	68.2583	39.8686	49.0526	101.319	-165.805	114.215	-92.1127	161.615	-103.747	218.169	-160.332	514.941	-397.702	-80.2004	-66.0189	308.353	-47.8069	307.982	-23.1272	101.825	-72.3887	4.36355	-142.573	-177.917	220.481	136.353	-150.42	71.5916
2503	-246.471	3.59292	1.62298	61.6105	31.8182	-94.4033	-173.349	-58.3378	138.822	64.5378	40.2185	49.0235	99.6982	-163.866	114.076	-92.1159	161.435	-102.387	218.445	-160.584	512.65	-396.123	-80.2011	-74.1754	330.631	-69.6701	330.84	-47.4007	107.66	-71.9168	4.97851	-141.785	-172.204	212.94	130.87	-145.698	73.2206
2504	-234.902	3.60131	1.60747	59.1916	33.2423	-94.3038	-173.708	-58.3479	137.936	65.6834	39.9273	49.119	99.5332	-163.323	114.459	-92.4469	160.858	-103.11	217.077	-159.081	513.693	-396.985	-80.0614	-65.4811	307.129	-46.6929	304.549	-19.3279	101.798	-71.2818	4.58303	-140.936	-168.64	208.564	128.121	-142.587	74.2883
2505	-243.176	3.60406	1.61942	60.6649	32.3193	-94.16	-173.312	-58.7834	137.411	66.216	39.9146	49.2461	99.8302	-163.309	115.587	-93.5006	160.335	-102.879	218.53	-160.808	514.274	-397.375	-80.2116	-69.2973	317.799	-56.9864	318.57	-34.441	104.087	-71.8053	6.5604	-142.301	-167.712	207.553	127.595	-142.883	73.9405
2506	-241.629	3.59319	1.62284	61.5238	31.7582	-93.6955	-172.267	-60.0886	135.696	68.1528	39.9806	49.3835	100.427	-163.963	116.353	-94.1715	160.167	-102.848	217.502	-159.987	514.287	-397.254	-80.3651	-70.8656	324.048	-63.2244	326.275	-42.1752	104.333	-70.8058	2.68935	-140.507	-172.912	213.949	129.733	-144.337	73.161
2507	-238.84	3.60121	1.61501	60.4666	33.0933	-93.9542	-172.501	-59.4683	136.691	66.8002	40.1352	49.0677	103.72	-167.321	117.401	-94.9799	160.41	-104.642	216.319	-157.359	514.93	-397.995	-79.4322	-67.3958	313.561	-52.9962	315.193	-30.2095	102.118	-70.9067	7.36271	-144.236	-165.189	205.64	128.149	-142.888	73.7007
2508	-239.177	3.63068	1.60964	61.1627	33.967	-94.8541	-173.635	-57.5645	139.94	62.9296	40.344	48.6673	107.776	-171.637	117.819	-95.2231	161.108	-105.931	218.634	-158.469	519.515	-402.636	-78.5221	-68.6874	316.176	-55.5571	318.304	-33.3672	103.114	-71.0622	10.495	-147.535	-162.799	203.768	129.035	-143.74	73.157
2509	-219.846	3.62957	1.60273	62.216	34.046	-94.4088	-171.855	-59.2224	138.767	63.9822	40.8266	49.0232	109.965	-174.186	120.861	-98.069	160.967	-104.905	220.289	-160.919	519.016	-401.591	-79.1784	-73.4668	331.25	-70.2543	332.976	-49.6777	106.466	-70.5187	6.61702	-148.154	-176.077	221.913	139.828	-152.426	69.2538
2510	-215.189	3.65962	1.61902	60.7876	34.729	-93.7233	-170.946	-61.2261	135.425	68.2564	40.0756	49.8308	107.835	-172.018	123.537	-100.995	160.298	-105.388	218.801	-159.073	519.113	-401.765	-79.0729	-67.7627	314.066	-53.4983	315.645	-30.7793	102.578	-70.7162	12.744	-153.363	-166.676	211.843	138.868	-151.657	69.8263
2511	-221.201	3.65048	1.63042	62.4266	36.0061	-93.385	-169.957	-61.6487	135.521	67.6009	40.9688	49.7315	112.889	-177.949	124.04	-100.993	161.051	-105.609	220.084	-160.256	522.723	-405.093	-78.981	-72.8687	329.434	-68.3299	331.973	-48.8224	105.9	-71.7189	18.7186	-160.982	-168.39	217.193	146.306	-158.291	66.5821
2512	-215.411	3.68654	1.63573	61.3713	36.7255	-93.3968	-170.272	-61.9639	134.756	69.0411	40.2613	50.3651	112.702	-178.163	126.307	-103.425	161.086	-105.178	221.581	-162.141	524.188	-406.166	-79.3278	-67.5411	313.333	-52.6789	315.26	-30.5437	102.329	-71.2214	17.4627	-159.528	-166.633	214.245	143.831	-155.898	67.6459
2513	-224.041	3.69021	1.63204	62.995	36.2607	-94.5524	-172.316	-58.8433	139.636	63.2326	40.6759	50.6738	114.94	-180.841	128.238	-105.358	161.445	-103.387	222.442	-164.405	523.801	-405.364	-80.4146	-75.7832	338.143	-76.5438	336.65	-55.0953	108.842	-70.7843	14.7059	-157.116	-168.647	216.152	143.521	-155.171	67.9671
2514	-208.703	3.66262	1.6411	62.6772	36.2908	-92.8485	-168.569	-64.0671	131.92	72.1403	40.1782	50.5764	113.08	-178.789	128.503	-105.769	161.324	-106.452	215.198	-154.55	517.8	-400.19	-78.9266	-73.1718	330.131	-69.0158	331.392	-48.426	106.448	-71.7085	22.0058	-166.13	-168.921	220.219	151.715	-162.677	64.7911
2515	-230.057	3.67532	1.66064	63.6374	38.7359	-94.5481	-172.904	-58.493	139.026	64.0315	40.3468	50.5634	122.278	-188.976	131.94	-108.954	162.74	-107.68	215.302	-153.699	519.63	-402.08	-78.2457	-70.9414	321.556	-60.6747	323.506	-39.3431	104.906	-72.5759	31.8011	-172.152	-151.726	198.354	141.951	-154.532	68.2599
2516	-223.23	3.70833	1.64915	64.1035	39.2798	-94.092	-173.071	-58.9196	136.964	66.5852	40.1316	51.2819	122.205	-189.376	132.354	-109.667	163.166	-106.736	216.107	-155.277	519.513	-401.694	-78.8022	-75.275	335.568	-74.1212	334.328	-52.2168	108.521	-73.1882	36.5936	-175.74	-145.832	191.528	140.363	-152.982	69.0371
2517	-226.074	3.71661	1.63921	63.5293	38.0184	-94.2577	-171.507	-59.8501	138.628	64.4259	40.5928	51.592	115.619	-182.281	131.802	-109.511	162.365	-105.132	214.141	-154.613	515.742	-397.83	-79.9011	-75.863	337.199	-75.5078	334.26	-53.0406	109.509	-73.1554	36.483	-175.115	-144.094	188.825	138.644	-151.042	70.0364
2518	-224.44	3.69396	1.63695	63.0627	36.4385	-94.3115	-173.283	-58.2913	138.691	64.5768	40.3122	51.8101	113.13	-179.756	131.449	-109.304	162.104	-105.529	204.885	-144.992	507.191	-390.065	-79.9981	-73.822	329.339	-67.9446	329.977	-47.6776	107.699	-72.4101	31.7016	-170.292	-144.803	188.234	136.911	-149.39	71.4974
2519	-219.994	3.70011	1.62862	61.7755	36.8305	-94.268	-172.053	-59.4701	138.345	64.8362	40.4431	52.1011	110.419	-176.912	130.946	-108.968	161.668	-103.772	205.248	-146.961	504.881	-387.38	-81.1744	-67.973	313.947	-52.935	314.129	-30.8057	103.421	-72.964	31.0011	-166.257	-139.421	178.859	127.87	-141.794	74.2721
2520	-217.329	3.73107	1.61661	61.4368	36.9141	-94.9442	-175.03	-55.4041	142.72	59.801	40.7663	51.8349	111.196	-177.783	129.891	-108.032	162.278	-104.862	204.939	-143.978	504.849	-388.991	-79.0724	-69.0384	310.621	-49.828	310.053	-25.8097	105.229	-72.8175	28.4322	-163.092	-137.599	175.397	126.684	-140.875	76.1825
2521	-219.601	3.65425	1.63738	63.0319	34.2902	-94.7391	-173.529	-57.7328	140.595	62.4386	40.332	51.7435	106.465	-172.999	126.437	-104.733	161.875	-102.294	203.455	-145.48	500.494	-383.961	-81.3987	-72.3725	325.425	-64.0482	323.599	-40.6093	106.751	-71.4427	18.7945	-152.923	-141.94	177.676	120.728	-135.915	78.6718
2522	-228.355	3.58789	1.63909	63.4311	34.5103	-95.0056	-174.867	-56.0946	141.663	61.0932	40.442	50.8225	105.897	-172.489	122.433	-100.377	162.04	-101.643	201.513	-144.048	496.104	-379.761	-81.9202	-71.5445	326.227	-64.7634	322.484	-39.3739	105.713	-71.167	17.2205	-150.526	-139.157	173.138	117.452	-133.081	80.932
2523	-225.854	3.59044	1.61335	62.0965	35.1104	-94.5798	-173.482	-57.6961	139.82	63.0197	40.5643	50.6974	105.537	-172.065	120.732	-98.4771	161.887	-102.628	199.027	-140.804	494.307	-378.278	-81.4249	-68.2393	316.358	-55.3703	314.075	-29.9593	103.354	-72.0014	21.7282	-154.326	-139.041	173.766	116.761	-132.655	79.95
2524	-230.177	3.62992	1.60513	62.8718	33.2479	-94.6292	-173.152	-57.8517	140.219	62.5835	40.6858	50.8437	99.7414	-166.944	117.377	-95.8449	163.134	-101.355	202.452	-143.574	493.449	-378.406	-79.9422	-75.6332	329.126	-68.0633	327.561	-43.9718	108.551	-70.9373	19.1325	-153.085	-143.368	179.28	116.853	-131.99	79.3754
2525	-234.747	3.59419	1.59707	62.4933	33.3899	-95.0542	-176.337	-54.8784	141.995	61.0032	40.0644	50.3886	97.0278	-163.416	114.982	-93.3064	162.031	-99.9718	203.662	-146.005	491.115	-375.81	-80.8947	-73.2946	323.625	-62.4949	323.294	-39.6905	107.119	-71.5303	19.4452	-152.719	-142.64	178.123	116.789	-132.047	79.7518
2526	-228.018	3.58389	1.58223	62.3149	33.7696	-94.6113	-175.514	-56.1127	139.904	63.3474	40.0368	50.13	95.5112	-161.317	114.142	-92.2637	161.238	-99.9803	204.013	-146.33	490.412	-375.144	-80.9876	-76.3202	334.269	-72.9658	335.516	-53.3809	109.335	-73.0686	26.2697	-157.861	-138.108	173.5	115.813	-131.422	79.0914
2527	-252.306	3.55718	1.5737	61.0479	33.0237	-94.2617	-174.567	-56.9998	138.619	64.6807	40.3279	49.6872	90.5703	-155.728	111.957	-90.0847	160.584	-99.135	204.722	-147.53	488.109	-372.976	-81.4634	-69.9656	316.6	-55.7096	317.785	-34.0713	104.983	-71.741	21.2963	-154.416	-144.065	180.562	116.087	-130.737	78.8289
2528	-253.934	3.51347	1.563	60.8792	33.5606	-94.4732	-177.071	-53.8783	142.407	60.5236	40.6706	49.22	88.9549	-153.896	109.865	-87.9762	160.622	-97.7853	206.65	-150.285	486.238	-371.173	-82.0696	-68.8782	315.269	-54.4772	315.86	-31.8028	104.02	-72.5215	24.2803	-156.625	-143.768	180.612	115.656	-130.442	78.485
2529	-247.349	3.51411	1.55483	61.3341	35.1462	-95.1307	-174.406	-56.7862	140.302	62.4542	40.2729	48.5467	88.9673	-153.821	104.903	-82.6808	160.622	-97.4636	206.077	-150.153	485.081	-370.01	-82.2643	-68.5408	316.168	-55.2254	314.448	-31.1314	103.742	-74.307	31.9714	-161.906	-136.352	172.276	114.794	-130.442	78.485
2530	-251.186	3.4965	1.54901	60.7917	34.5063	-95.1239	-174.359	-56.5722	141.139	61.5293	40.4392	48.684	84.4431	-148.761	105.013	-83.1522	160.237	-96.8321	206.94	-151.37	485.248	-370.154	-82.4786	-67.8159	314.948	-54.1993	313.706	-29.7829	103.043	-74.04	31.1551	-161.485	-137.157	173.3	115.109	-130.442	78.485
2531	-255.012	3.4815	1.54501	60.7224	33.8822	-95.0869	-174.035	-56.7827	141.064	61.5204	40.5724	48.4349	82.4181	-146.427	103.896	-82.0871	160.137	-96.6604	207.774	-152.141	484.782	-369.835	-82.4457	-68.1422	315.848	-55.096	315.253	-31.2494	103.258	-73.6896	29.3618	-160.236	-139.861	176.478	115.611	-130.442	78.485
2532	-255.598	3.45014	1.54927	61.2223	33.1338	-94.3692	-175.327	-55.4324	141.113	61.626	40.9628	48.0709	80.606	-144.575	102.525	-80.7641	160.46	-97.7615	206.512	-149.884	484.374	-369.767	-81.7883	-69.2334	317.704	-57.2228	321.714	-37.4449	103.66	-73.5022	28.2151	-159.161	-139.949	176.295	115.404	-130.442	78.485
2533	-262.138	3.43491	1.56521	61.1076	32.4946	-94.3008	-174.836	-56.0729	140.547	62.3319	40.8644	47.8297	80.6147	-144.371	101.242	-79.2971	160.136	-97.9043	206.478	-149.823	487.738	-372.998	-81.6325	-69.724	318.599	-58.6222	328.224	-43.2507	103.188	-73.1024	24.338	-154.983	-140.277	175.162	113.835	-129.779	79.3758
2534	-264.376	3.44811	1.55728	61.0666	33.3332	-94.9508	-175.507	-55.6965	140.968	61.8806	40.2582	46.9145	84.6392	-148.282	98.7277	-76.1914	160.215	-99.3661	207.877	-150.25	491.451	-376.614	-80.802	-67.6125	311.676	-51.8389	321.425	-35.8824	101.897	-72.8497	21.5133	-151.972	-139.692	173.398	113.131	-129.448	80.2443
2535	-269.22	3.45104	1.57673	61.0317	32.6979	-95.1697	-174.847	-55.8807	141.859	60.6716	40.5454	46.6754	86.9238	-150.418	99.8075	-76.9541	160.095	-99.0395	211.243	-154.033	495.365	-380.114	-80.8942	-70.7411	319.706	-59.906	333.075	-48.2912	104.016	-72.5885	16.7215	-147.078	-141.94	174.538	112.407	-129.393	80.7678
2536	-271.383	3.45377	1.56928	60.6528	32.7142	-94.5114	-176.797	-53.7403	142.202	60.4093	40.791	46.3068	88.1518	-151.687	99.1891	-76.1482	160.302	-100.806	211.312	-152.14	498.891	-384.131	-79.3734	-66.8728	305.159	-46.3978	324.087	-36.8581	100.903	-71.8108	13.8413	-145.761	-147.499	181.456	113.722	-130.065	79.494
2537	-275.885	3.4614	1.56326	60.2059	32.3661	-95.1481	-174.658	-56.285	141.832	60.9077	40.3788	46.0005	88.9944	-152.411	97.9253	-74.6807	160.069	-100.713	212.364	-153.585	500.443	-385.332	-79.4294	-69.9395	314.997	-56.0615	334.772	-48.7545	103.057	-72.1359	15.3844	-147.267	-148.463	183.001	114.05	-130.442	78.485
2538	-280.728	3.46016	1.55317	60.6018	31.1067	-95.3646	-177.998	-53.177	143.278	59.6599	39.8834	45.6371	85.487	-148.54	94.3377	-71.3659	160.091	-102.13	213.824	-154.381	508.114	-392.521	-78.758	-70.4131	317.621	-57.6268	328.928	-44.1927	104.257	-69.567	6.27392	-140.878	-152.863	187.581	114.742	-128.962	80.3996
2539	-278.063	3.46767	1.52941	58.4631	31.0261	-95.2803	-175.669	-55.3675	141.961	60.7899	40.1723	46.09	82.3224	-143.957	97.5088	-74.8401	158.557	-102.292	213.469	-153.69	508.952	-393.46	-78.7813	-65.8976	307.379	-47.2713	310.748	-25.8387	101.252	-69.7577	9.32895	-143.652	-158.384	194.725	118.233	-131.742	78.3171
2540	-284.454	3.45342	1.53548	59.6242	30.0286	-94.4225	-173.715	-57.8334	138.96	64.1776	40.3506	46.3166	82.0123	-143.155	99.5137	-76.6029	157.56	-102.468	213.041	-153.095	510.665	-394.896	-78.8652	-70.0091	320.026	-59.2948	323.212	-39.3382	104.134	-71.3821	16.1252	-150.645	-160.249	198.509	122.01	-135.754	75.7816
2541	-279.631	3.48855	1.56318	60.021	30.86	-94.0323	-169.192	-62.1817	136.364	66.6336	40.8941	46.8164	87.8981	-148.26	106.901	-83.3323	155.641	-100.976	219.015	-161.335	515.255	-397.654	-80.9898	-69.5018	323.046	-62.0766	326.904	-43.7828	103.652	-70.5026	13.6322	-148.35	-160.828	198.148	119.444	-134.308	76.3304
2542	-265.125	3.52014	1.53612	58.1435	31.9415	-94.2874	-169.846	-61.2965	137.569	65.2532	40.957	46.7902	89.4168	-149.748	107.758	-84.1244	155.874	-101.779	219.925	-161.42	516.969	-399.426	-80.3302	-64.4524	307.517	-46.9289	307.519	-22.9411	100.571	-68.4542	7.75068	-144.473	-164.096	201.577	119.021	-132.68	77.3647
2543	-272.501	3.53444	1.53691	59.9899	31.1729	-94.7298	-172.732	-58.4921	139.475	63.4571	40.4726	47.2818	87.8406	-148.023	110.029	-86.7276	155.814	-100.149	227.25	-169.897	522.505	-404.105	-80.7375	-72.9996	330.825	-69.7351	330.025	-47.2803	106.923	-71.0545	13.2128	-150.883	-173.474	214.062	127.049	-140.781	73.3441
2544	-264.118	3.53887	1.53576	57.3762	32.6426	-94.431	-172.905	-58.7399	138.168	65.1083	40.2578	47.5257	86.6681	-146.652	111.233	-88.0433	155.464	-100.441	225.572	-167.978	521.153	-402.989	-80.5057	-64.8061	307.737	-47.2216	303.998	-19.2482	101.379	-70.6946	14.6886	-151.639	-167.283	206.838	125.031	-138.48	74.7076
2545	-262.901	3.53334	1.53207	57.9191	32.4814	-94.7854	-173.046	-58.2124	139.611	63.3466	40.3993	47.3036	86.367	-146.151	111.033	-87.8156	155.485	-100.355	226.892	-169.359	521.779	-403.518	-80.3641	-66.5416	311.487	-50.7975	310.677	-26.1416	102.203	-71.866	17.4896	-155.314	-171.394	213.036	130.447	-143.713	72.3599
2546	-273.69	3.51442	1.56413	59.9428	32.8521	-94.9537	-173.375	-57.6277	140.421	62.3096	40.521	47.1132	86.44	-146.118	111.043	-87.8203	155.578	-99.0175	233.968	-177.837	528.495	-408.968	-80.9922	-71.9225	328.244	-67.272	329.169	-45.4981	105.05	-72.6094	20.6519	-157.781	-168.587	210.073	130.708	-144.862	72.0984
2547	-261.227	3.51511	1.55075	60.2411	34.0333	-94.4133	-172.179	-58.4861	139.43	62.8539	41.2873	46.8813	90.6168	-150.245	113.292	-89.6113	155.426	-99.7397	234.337	-177.717	529.147	-409.322	-80.6844	-73.6362	332.982	-71.8386	333.874	-50.8527	106.399	-73.4079	21.1606	-162.525	-181.938	229.027	143.789	-156.101	67.1252
2548	-234.074	3.54377	1.54462	58.7711	35.1931	-93.4394	-171.061	-61.4748	133.602	70.391	40.07	46.3515	93.569	-153.417	113.362	-89.4538	155.793	-103.795	234.217	-174.555	534.62	-414.982	-78.5457	-66.1332	310.548	-49.9936	311.268	-26.0598	101.184	-72.9047	18.7806	-160.402	-182.455	229.322	143.585	-155.995	67.3657
2549	-251.065	3.54453	1.55884	60.8024	34.9137	-94.4647	-171.623	-59.521	138.332	64.5503	40.7037	46.3634	98.8291	-158.457	116.808	-92.8695	155.847	-103.497	234.536	-175.124	534.357	-414.567	-78.7433	-73.4826	332.7	-71.5526	333.692	-50.5619	106.136	-72.9513	19.7051	-161.549	-181.684	229.382	145.537	-158.003	66.617
2550	-245.266	3.54897	1.56615	61.4125	35.9653	-94.2402	-172.456	-59.2817	137.669	65.6811	40.2049	46.4719	98.8127	-158.231	119.493	-96.134	155.961	-103.894	243.617	-183.661	545.115	-423.853	-78.649	-75.0065	338.4	-77.0348	336.399	-54.0343	107.544	-72.669	16.5454	-158.125	-183.264	229.961	145.703	-157.944	67.458
2551	-256.856	3.54064	1.56127	61.012	34.2335	-94.1117	-171.684	-60.2868	136.087	67.4257	40.1341	46.5138	96.318	-155.678	119.794	-96.9046	156.207	-104.515	236.958	-176.517	534.258	-414.108	-78.5547	-75.4815	340.334	-78.9154	337.087	-55.0356	108.084	-72.5624	15.3578	-157.027	-184.04	230.732	145.947	-158.111	67.5453
2552	-263.995	3.52804	1.5659	60.1477	32.2779	-92.9492	-174.567	-59.8865	131.164	74.4964	38.1428	46.8289	96.671	-156.041	121.029	-98.4252	156.157	-108.671	226.81	-162.911	525.613	-407.342	-76.3495	-70.1283	322.105	-61.2434	323.755	-39.7481	103.934	-72.1042	14.7388	-154.631	-178.127	222.112	140.054	-153.359	69.6421
2553	-262.819	3.55708	1.58762	60.6078	33.3408	-94.0533	-172.32	-59.7985	136.271	67.4432	39.9224	47.063	100.222	-159.464	124.413	-101.827	156.026	-105.673	230.895	-169.327	527.487	-408.208	-78.0715	-70.0166	321.868	-61.0619	324.355	-39.9823	103.533	-71.7582	15.5377	-154.093	-172.047	214.375	135.691	-150.043	70.9491
2554	-235.038	3.59407	1.56988	59.5752	35.2529	-95.0491	-174.005	-57.141	140.362	62.4661	40.2616	47.3206	100.58	-159.853	125.412	-102.852	155.878	-103.43	238.21	-178.502	533.242	-412.563	-79.3274	-66.3825	310.676	-50.0858	313.063	-27.6685	101.058	-70.8965	10.039	-150.856	-178.999	222.905	140.22	-153.492	69.9634
2555	-223.603	3.62575	1.56011	61.8169	36.1327	-94.9573	-172.982	-57.8759	140.335	62.2711	40.6445	47.4556	102.318	-161.656	125.916	-103.266	155.868	-103.26	246.907	-187.578	545.224	-423.001	-79.3868	-73.5146	331.341	-70.0865	333.374	-50.4207	106.411	-70.2697	4.08612	-147.407	-189.319	235.208	145.204	-157.356	68.624
2556	-227.163	3.62355	1.53557	61.7137	34.9664	-93.955	-171.769	-60.3597	135.92	67.7325	40.0844	47.5153	99.0509	-158.61	124.39	-102.167	156.396	-105.046	243.162	-182.526	541.53	-420.032	-78.6298	-73.283	332.118	-71.0111	333.309	-50.0677	105.999	-69.5453	-0.943581	-143.954	-196.398	243.225	147.602	-159.211	68.0117
2557	-243.744	3.61476	1.53829	60.7705	32.6683	-93.4716	-170.723	-61.9132	133.854	70.2938	39.8523	47.6931	98.2682	-157.439	126.6	-104.898	156.304	-107.126	233.334	-170.862	529.445	-409.626	-77.6485	-69.4257	320.069	-59.275	322.288	-37.7799	103.168	-67.8639	-2.893	-141.162	-188.364	233.324	141.743	-153.693	70.1377
2558	-231.306	3.631	1.51884	61.0694	33.0401	-94.3312	-179.875	-54.5395	134.665	70.8322	37.2591	47.2519	104.873	-163.987	127.415	-105.478	156.918	-110.678	232.991	-167.175	532.769	-413.805	-75.035	-68.5254	316.171	-55.5168	318.075	-32.962	102.577	-64.8921	-15.0323	-130.244	-189.839	233.711	137.61	-148.768	72.0972
2559	-215.662	3.64714	1.51154	60.6528	33.5189	-94.7928	-176.547	-55.9088	138.265	65.6481	39.0132	47.4762	104.657	-163.793	128.059	-106.233	156.855	-108.588	233.815	-169.589	532.126	-412.61	-76.3291	-66.3867	310.715	-50.1389	310.908	-25.6092	101.386	-61.8033	-22.4851	-124.162	-185.521	229.294	134.227	-144.145	73.8187
2560	-226.597	3.65394	1.53886	62.1368	32.4596	-94.8874	-173.851	-57.568	139.707	63.3745	40.0722	47.9688	102.836	-161.926	129.022	-107.44	156.559	-106.735	235.003	-172.572	533.795	-413.641	-77.6655	-70.6553	323.744	-62.821	325.349	-41.1716	104.092	-61.5909	-19.104	-125.98	-176.974	219.259	129.411	-140.247	75.1756
2561	-215.789	3.67853	1.55803	62.3582	33.1141	-94.9101	-172.773	-58.2127	139.978	62.738	40.5438	48.4207	105.092	-164.026	132.551	-111.109	156.209	-105.838	236.541	-174.859	534.523	-413.937	-78.2413	-70.3642	323.192	-62.2599	324.596	-40.317	103.829	-61.3109	-17.3857	-126.35	-171.147	211.995	124.451	-136.187	76.5325
2562	-214.851	3.69658	1.54968	60.3666	33.9282	-94.9842	-172.802	-58.0845	140.252	62.359	40.6092	48.7494	104.553	-163.585	133.105	-111.705	156.135	-105.203	234.795	-173.616	530.531	-410.125	-78.7092	-65.9082	308.937	-48.1849	310.232	-25.0088	101.025	-61.4835	-16.6695	-127.317	-171.091	212.488	126.329	-137.601	76.1018
2563	-209.789	3.71094	1.55455	62.0711	33.2717	-94.6216	-173.492	-58.2063	138.831	64.4812	39.9916	49.0571	103.697	-162.77	133.297	-111.902	155.917	-105.476	237.664	-176.417	535.797	-414.95	-78.5527	-69.9991	321.088	-60.063	322.748	-38.6439	103.86	-60.0798	-18.8168	-125.696	-169.026	210.293	123.716	-134.865	76.9149
2564	-189.086	3.74101	1.59131	63.8131	36.3974	-94.7913	-176.584	-54.379	138.854	63.6289	40.7532	48.9924	107.785	-167.957	132.027	-110.307	157.033	-103.248	250.038	-190.441	554.524	-431.401	-80.7178	-72.1604	329.229	-68.1314	328.969	-45.6105	105.51	-59.7211	-19.7918	-123.625	-169.996	209.247	118.622	-130.442	78.485
2565	-210.171	3.70378	1.54049	60.3857	34.9756	-93.9563	-169.92	-61.6288	137.051	66.1541	40.6209	48.8551	101.313	-161.22	129.973	-108.824	157.116	-105.857	243.526	-181.927	547.097	-425.022	-79.2075	-66.0034	311.77	-51.1724	310.124	-25.0606	101.35	-63.2566	-11.0996	-132.472	-179.18	220.74	127.841	-139.462	74.5636
2566	-238.685	3.68897	1.53979	61.4873	31.559	-94.1217	-174.349	-58.5767	136.282	68.0841	39.024	48.6148	104.106	-163.924	130.191	-109.043	157.373	-110.379	228.335	-163.078	531.579	-412.253	-76.782	-71.9632	325.734	-64.4026	326.936	-44.047	105.952	-62.8125	-8.69662	-134.026	-171.499	212.029	125.238	-136.957	75.8835
2567	-229.382	3.69244	1.5373	59.1832	32.4695	-94.1175	-174.4	-58.6192	135.574	68.8175	38.9449	48.7853	105.045	-165.031	130.632	-109.4	157.386	-111.304	221.478	-155.433	525.872	-407.618	-76.3231	-65.5243	307.746	-46.9453	306.553	-22.0611	101.622	-62.9793	-6.25138	-136.272	-168.608	209.185	125.586	-136.764	76.002
2568	-260.654	3.69748	1.54679	61.1275	30.3261	-94.5842	-174.362	-57.7413	138.275	65.381	39.5694	49.5199	99.3941	-159.842	129.44	-108.889	157.977	-107.194	224.274	-161.316	522.797	-404.105	-78.356	-75.026	333.199	-71.6802	332.898	-50.4207	108.077	-64.0739	-8.13465	-134.013	-174.029	215.237	128.491	-140.313	74.7702
2569	-252.78	3.69753	1.54751	58.4105	31.437	-93.5664	-173.655	-59.7257	133.869	70.8209	38.9962	49.7743	94.8392	-154.836	129.967	-109.68	157.185	-107.532	224.403	-161.313	522.556	-403.894	-78.2613	-66.0959	308.307	-47.5286	306.686	-22.0518	102.007	-64.7892	-3.60472	-137.518	-169.46	210.241	128.139	-139.945	74.9545
2570	-264.471	3.68574	1.56254	60.7878	30.6394	-94.2987	-172.964	-59.0028	137.408	66.143	39.9556	49.8597	95.927	-155.863	130.41	-109.971	156.939	-104.435	227.021	-166.607	521.449	-402.248	-80.103	-74.4652	333.727	-72.18	333.352	-51.1639	107.661	-66.1501	-3.23936	-138.045	-175.125	217.334	132.715	-144.941	73.0463
2571	-263.184	3.66084	1.57513	60.7568	31.2888	-94.3711	-172.857	-58.997	137.706	65.7447	40.0278	50.1183	94.9809	-154.632	130.955	-110.282	155.951	-102.324	227.287	-169.919	519.536	-398.769	-83.1859	-74.087	337.669	-75.5902	335.301	-54.6896	107.885	-67.1955	3.75191	-144.127	-172.183	214.267	132.869	-145.357	72.8729
2572	-257.561	3.72034	1.5628	59.923	31.3315	-94.5451	-175.296	-57.2827	136.953	67.0619	39.2805	50.1342	92.2634	-151.98	129.589	-109.342	156.614	-104.159	229.812	-170.698	523.706	-403.335	-81.4171	-69.9114	319.913	-58.7902	321.044	-37.713	104.72	-65.9194	1.93264	-143.567	-172.335	215.003	132.664	-145.188	72.8931
2573	-251.647	3.70805	1.54778	60.065	32.381	-95.2077	-173.558	-57.0808	141.691	60.7468	40.7207	49.0763	100.541	-160.06	130.113	-109.549	157.577	-107.308	228.138	-166.53	525.533	-405.758	-79.4341	-68.3714	316.077	-55.2492	317.318	-33.1006	103.184	-64.9425	0.449359	-143.014	-171.57	214.719	132.807	-144.891	72.9124
2574	-244.459	3.69347	1.53996	61.0746	32.5064	-94.3088	-171.758	-59.2895	138.316	64.3437	40.9415	49.1592	100.939	-160.753	130.687	-109.951	157.686	-107.406	227.846	-166.244	525.44	-405.43	-79.4472	-72.879	329.922	-68.798	331.53	-48.3327	105.963	-66.2424	2.00597	-147.696	-183.585	231.27	143.931	-155.017	68.5557
2575	-246.337	3.71187	1.56071	61.0191	32.7084	-94.1824	-172.462	-59.6241	136.421	67.2185	39.9296	50.1422	97.3456	-156.959	134.512	-114.141	156.719	-104.525	231.43	-172.2	526.084	-404.99	-81.173	-74.0909	334.997	-73.7728	334.973	-52.0899	106.636	-66.1176	2.22482	-148.049	-182.565	230.775	145.121	-156.204	68.1622
2576	-235.858	3.72628	1.57086	60.2003	32.7468	-92.6322	-171.527	-62.6734	130.013	75.4154	38.7337	50.2317	98.3089	-157.952	134.658	-114.19	156.465	-107.778	230.569	-168.609	529.286	-408.894	-79.1177	-68.7276	317.832	-57.0525	319.367	-34.8443	102.869	-65.428	1.55542	-146.052	-176.699	222.578	139.75	-151.559	70.1725
2577	-223.923	3.74164	1.57836	60.4024	33.3999	-92.7026	-171.797	-62.4903	129.823	75.7238	38.5139	49.9088	104.949	-163.852	138.567	-118.025	156.432	-110.806	229.838	-165.398	531.554	-411.683	-77.261	-68.1657	316.068	-55.3246	317.555	-32.8728	102.5	-64.354	0.721597	-144.673	-171.309	215.832	135.816	-147.862	71.7249
2578	-211.092	3.76618	1.57862	59.3435	34.7653	-93.2163	-171.704	-61.7196	132.232	72.6064	39.0705	50.1988	105.05	-163.844	140.28	-119.841	156.18	-109.072	232.374	-169.265	533.787	-413.226	-78.3219	-65.1441	308.025	-47.4433	306.846	-21.6865	100.784	-64.0554	1.16968	-145.061	-168.892	213.193	135.253	-146.866	72.1935
2579	-231.864	3.73455	1.58366	60.3849	33.2718	-94.0009	-168.605	-63.9208	134.739	69.5797	39.4238	50.4723	105.02	-163.693	141.613	-120.825	155.122	-106.81	226.72	-166.065	526.319	-405.023	-80.1264	-67.0067	315.208	-54.1194	318.027	-33.8923	101.259	-64.1557	-0.205195	-143.829	-171.265	215.976	134.495	-146.423	71.5445
2580	-224.098	3.76399	1.5868	59.9024	33.977	-93.6372	-170.106	-62.5367	134.306	69.9096	39.6706	50.8385	102.375	-160.735	142.832	-122.563	155.057	-105.728	232.175	-172.342	529.982	-408.063	-80.7202	-66.4492	312.631	-51.7765	314.435	-29.857	101.143	-63.9151	1.98165	-145.365	-165.871	209.519	132.096	-144.22	72.6711
2581	-185.914	3.82406	1.60949	60.3749	34.6307	-92.1998	-165.82	-68.3223	125.666	79.8229	39.2201	50.7925	108.973	-167.373	145.666	-125.249	155.428	-110.321	228.663	-164.763	530.891	-410.549	-77.6787	-67.209	311.646	-50.9121	313.662	-28.6709	102.04	-63.2448	-0.590314	-144.693	-170.323	215.573	136.09	-148.134	71.5165
2582	-192.515	3.84061	1.62819	60.8744	34.7743	-91.9035	-163.44	-70.2756	124.857	80.338	39.8689	50.9172	109.621	-167.887	147.286	-126.95	155.327	-110.524	228.42	-164.383	531.64	-411.365	-77.5701	-68.365	314.877	-54.044	317.358	-32.8167	102.872	-63.3274	3.24484	-147.601	-163.849	208.276	133.939	-146.239	72.2094
2583	-174.132	3.85186	1.64121	61.7443	34.9315	-91.6037	-161.504	-72.0209	123.804	81.2687	40.3015	51.1171	110.711	-168.728	149.718	-129.472	155.097	-110.137	229.312	-165.68	533.273	-412.763	-77.8824	-69.8495	320.115	-59.2052	322.494	-38.2308	103.681	-63.0944	2.44113	-148.989	-170.247	216.786	137.342	-148.927	70.5525
2584	-189.768	3.8242	1.58112	61.5986	35.3136	-95.2182	-169.009	-73.9473	130.29	81.2742	32.7937	51.2751	108.997	-166.488	150.564	-130.351	154.745	-114.642	233.846	-172.277	537.768	-415.498	-75.3255	-72.9447	328.048	-66.9763	329.222	-45.6499	106.409	-64.1956	5.3119	-153.145	-174.682	224.096	144.545	-155.668	67.8322
2585	-203.7	3.83416	1.58696	59.4354	36.0852	-94.488	-167.062	-70.7484	131.849	75.8725	36.6692	51.1368	110.907	-164.452	158.679	-138.545	152.454	-112.565	227.398	-166.629	530.704	-409.038	-77.0656	-65.9141	308.88	-48.2931	308.196	-22.8862	101.47	-64.3906	9.26476	-155.697	-167.116	215.058	141.609	-153.035	69.0928
2586	-224.654	3.86493	1.58479	59.5017	34.4635	-94.3965	-170.002	-67.31	131.606	75.8054	36.8846	51.5921	105.668	-158.323	159.591	-140.006	151.87	-111.362	225.496	-165.411	527.824	-406.373	-77.869	-68.0029	311.647	-51.0896	313.258	-28.0437	103.001	-63.4085	3.1592	-151.524	-173.163	222.811	145.678	-156.502	68.0468
2587	-206.454	3.85904	1.61654	61.6397	34.9613	-94.1262	-169.488	-64.5464	134.032	71.0012	39.0706	51.5621	108.554	-158.055	167.347	-147.802	149.964	-108.694	231.27	-173.613	535.34	-412.252	-80.1409	-70.604	323.57	-62.7054	325.005	-40.7091	103.988	-62.3884	0.793164	-148.449	-169.018	217.056	141.409	-152.708	69.5916
2588	-200.867	3.87043	1.60295	62.0759	34.365	-92.9004	-167.135	-67.5536	129.236	76.3745	39.1483	51.5936	110.926	-161.153	167.321	-147.641	150.583	-110.85	228.895	-169.088	534.112	-411.842	-78.7583	-75.5653	337.951	-76.3982	336.872	-54.9644	108.288	-60.2416	-9.12851	-140.702	-175.497	224.566	142.273	-152.171	69.8601
2589	-197.68	3.87003	1.61498	61.3955	34.0175	-91.6979	-163.886	-71.2203	125.001	81.0735	39.3427	51.7022	109.5	-161.605	163.481	-143.948	151.968	-112.873	225.197	-162.951	530.364	-409.248	-77.4592	-70.1002	319.672	-58.5907	321.738	-37.9768	104.239	-60.7298	-5.40263	-143.188	-170.496	218.255	140.117	-150.614	70.6943
2590	-187.98	3.88318	1.64647	61.7533	34.6591	-90.9524	-161.358	-73.9272	122.059	84.2084	39.6794	52.0405	105.13	-156.901	164.555	-145.313	151.281	-109.988	232.724	-172.996	536.422	-413.983	-79.2511	-71.1839	325.428	-64.4048	326.538	-42.6032	104.442	-61.9634	-0.696757	-145.989	-166.702	213.234	137.671	-149.572	70.9778
2591	-164.058	3.91639	1.62954	60.1343	35.9374	-90.682	-160.138	-74.9265	121.471	84.6115	40.107	51.8749	106.306	-157.111	168.297	-149.091	150.672	-111.176	231.709	-170.83	536.126	-414.017	-78.4944	-65.8126	309.609	-48.9593	309.465	-24.269	100.978	-59.615	-4.88073	-144.508	-167.365	216.301	140.616	-150.718	70.2614
2592	-164.737	3.92443	1.65121	60.6697	35.6291	-90.231	-156.511	-77.9556	119.774	85.9027	40.9507	51.7801	107.175	-158.034	169.199	-150.013	150.804	-112.337	227.218	-165.178	532.24	-411.038	-77.805	-67.8139	314.463	-53.7032	315.657	-31.1614	102.502	-61.2871	4.43059	-151.737	-159.814	207.405	138.846	-149.787	70.5991
2593	-154.542	3.93894	1.65526	60.8886	35.897	-90.9066	-157.007	-76.0483	122.838	81.6752	41.7243	51.7032	108.805	-158.878	172.872	-153.603	150.298	-110.156	229.83	-169.285	532.692	-410.932	-79.1212	-67.1057	312.757	-52.1106	314.011	-30.122	101.946	-59.7899	-1.73934	-144.326	-158.384	203.01	132.02	-143.102	73.2524
2594	-151.067	3.98307	1.65493	61.3625	36.9213	-92.2107	-163.771	-68.9782	127.942	76.2767	41.0486	51.9622	107.874	-157.278	174.568	-155.583	150.068	-107.803	240.076	-181.118	542.117	-418.49	-80.4294	-69.4825	313.99	-53.1475	318.029	-34.2655	104.159	-59.2701	-3.59182	-145.095	-164.999	212.034	137.383	-147.444	71.6127
2595	-184.123	3.9378	1.65026	61.2052	34.5457	-91.6527	-162.381	-70.8407	125.918	78.748	40.8821	52.3062	104.447	-154.568	172.452	-153.511	150.188	-108.517	225.779	-166.068	527.138	-405.54	-80.5511	-70.4292	320.276	-59.3914	323.003	-39.0701	104.34	-61.1493	5.22742	-152.131	-159.581	206.085	137.472	-148.391	71.1185
2596	-152.93	3.96451	1.66151	62.2026	36.8134	-92.2399	-161.329	-70.9359	127.974	75.9006	41.4257	51.8398	114.207	-163.332	179.959	-160.512	150.001	-108.767	228.162	-168.3	531.398	-409.491	-80.434	-69.5095	318.087	-57.2355	320.721	-36.4279	103.582	-59.6942	1.43945	-149.479	-159.843	207.026	137.949	-148.524	71.0872
2597	-115.086	3.98155	1.65554	61.1259	38.543	-91.5278	-158.565	-72.8168	127.582	75.4645	42.8915	51.8866	114.165	-163.321	180.26	-160.782	149.977	-108.192	232.84	-173.468	538.173	-415.479	-80.788	-65.8773	308.775	-48.1387	308.734	-23.655	101.273	-58.6984	0.650499	-151.123	-163.273	213.485	142.117	-151.252	69.3045
2598	-109.12	4.02121	1.68846	62.585	39.743	-90.5924	-155.054	-76.954	123.021	80.6108	42.8982	52.4539	108.157	-158.139	177.135	-157.873	149.992	-106.693	245.249	-187.181	553.949	-429.097	-81.6464	-69.7586	318.925	-57.8892	320.727	-36.791	103.916	-60.3551	9.40688	-158.751	-158.681	208.964	143.07	-152.782	68.5302
2599	-144.874	3.96968	1.67408	62.781	37.1766	-91.14	-159.457	-71.9823	126.552	76.6674	42.8251	52.526	107.594	-157.925	176.236	-156.986	150.218	-106.66	229.835	-171.723	532.597	-410.137	-81.9755	-76.0634	341.708	-79.9367	335.841	-54.312	109.036	-60.583	14.5865	-163.27	-148.994	198.01	142.121	-151.318	70.6797
2600	-136.193	3.97752	1.65179	59.9745	36.5942	-90.7764	-160.153	-71.9702	124.51	79.4661	42.2518	52.5622	107.596	-159.792	171.389	-151.947	151.339	-108.668	224.428	-164.352	524.495	-403.298	-80.6481	-65.8286	309.641	-48.8614	305.047	-21.0328	102.386	-59.0559	6.67707	-155.515	-152.707	200.478	136.804	-146.068	72.5293
2601	-146.543	3.96498	1.64188	62.2791	34.5898	-90.9185	-161.077	-71.1545	125.488	78.5712	42.037	52.8725	105.89	-158.617	170.316	-150.849	151.399	-108.491	219.502	-159.321	517.71	-397.232	-80.7623	-72.8868	329.197	-67.7229	326.53	-44.5633	107.252	-59.3678	9.3641	-155.978	-146.27	190.584	129.174	-139.573	75.3085
2602	-150.632	3.9265	1.62749	62.1274	33.8129	-90.8245	-161.334	-70.7893	125.725	78.2511	42.1229	52.6736	103.302	-156.749	165.742	-146.299	152.08	-109.354	216.934	-155.805	514.285	-394.351	-80.1712	-74.5832	334.987	-73.3374	331.683	-50.1115	108.275	-58.5882	8.60083	-155.209	-141.633	184.52	127.196	-137.346	77.4621
2603	-181.177	3.84702	1.60676	62.0954	32.1329	-91.3875	-162.682	-68.6497	129.107	74.2992	42.4255	52.8124	95.5316	-150.764	156.735	-137.45	153.194	-104.296	221.481	-164.454	507.035	-386.33	-83.0701	-71.7504	327.421	-65.98	324.634	-41.4323	105.505	-55.194	-7.49261	-141.893	-150.618	194.991	128.243	-137.915	78.6672
2604	-198.107	3.84425	1.5925	60.4345	33.2701	-91.6504	-163.416	-68.1531	129.625	73.9161	42.0782	52.6612	98.204	-154.074	154.7	-135.039	153.605	-105.226	218.491	-160.602	504.128	-384.182	-82.4913	-68.4281	316.974	-56.0102	316.079	-31.7383	103.073	-59.3236	6.74189	-153.504	-150.855	195.246	129.571	-140.647	76.255
2605	-187.844	3.82027	1.58402	61.7832	32.3419	-91.7977	-163.915	-67.5024	130.731	72.6814	42.1452	52.4871	97.6724	-154.067	152.52	-132.716	153.953	-104.585	219.372	-161.965	502.19	-382.153	-82.8531	-74.7817	336.158	-74.6142	334.419	-52.3389	107.838	-57.4412	1.00995	-148.541	-149.673	193.251	126.743	-137.247	78.2567
2606	-210.288	3.86547	1.59536	60.9277	34.243	-92.9863	-165.561	-66.1552	132.326	71.132	41.2458	52.5691	97.7618	-154.858	150.928	-130.829	154.01	-102.4	227.593	-172.204	508.063	-386.756	-83.9561	-69.5617	319.202	-58.18	319.45	-35.7091	104.125	-60.2925	9.23597	-154.974	-150.169	194.023	128.718	-140.749	76.1027
2607	-211.721	3.85991	1.58852	60.9947	34.5634	-94.1975	-170.465	-60.8048	137.555	65.4494	40.8463	52.2806	98.818	-156.208	149.797	-129.507	154.387	-101.504	232.581	-177.976	512.57	-390.426	-84.4126	-68.9758	317.994	-57.0333	317.732	-33.7289	103.631	-58.7466	3.71677	-149.962	-150.786	193.755	125.175	-137.187	77.8268
2608	-204.909	3.84681	1.61617	62.3132	34.786	-93.9955	-167.492	-64.0035	136.464	66.7477	40.9091	52.4586	97.1965	-154.011	150.313	-130.074	153.628	-101.015	229.934	-175.447	509.594	-388.081	-84.7516	-72.5448	328.903	-67.9409	331.002	-47.682	105.4	-59.4496	5.77785	-146.2	-134.367	169.71	114.997	-130.473	83.3386
2609	-200.668	3.89608	1.59849	60.1561	36.7289	-94.6059	-172.601	-59.037	138.515	64.7987	40.1797	52.9928	94.1477	-151.276	148.437	-128.323	153.179	-98.8358	236.333	-183.521	515.398	-392.76	-86.0193	-65.1352	305.987	-46.0988	311.858	-26.2607	100.164	-61.2929	13.0706	-152.605	-135.26	171.289	115.736	-131.339	81.3069
2610	-215.157	3.89913	1.59641	61.3096	34.8113	-94.8398	-173.155	-58.1619	140.317	62.7557	40.3366	52.9818	93.7661	-150.458	149.238	-129.128	152.866	-99.4718	236.283	-182.964	517.817	-395.087	-85.65	-72.4723	326.714	-66.188	330.939	-46.9967	105.72	-60.4319	11.7839	-152.7	-139.777	177.715	116.325	-131.113	80.1017
2611	-215.206	3.91128	1.59448	61.1476	35.2212	-94.7139	-174.553	-57.3797	139.076	64.4376	39.7439	53.108	90.8036	-146.851	148.609	-128.577	151.915	-97.9022	243.333	-189.407	523.169	-400.504	-84.6125	-72.3233	322.073	-61.3445	325.028	-40.56	106.147	-62.65	15.4021	-154.343	-143.293	181.276	114.772	-130.636	78.9952
2612	-216.203	3.87648	1.58855	61.6875	36.621	-94.7343	-173.227	-58.0823	139.819	63.193	40.4703	51.9501	100.515	-156.414	150.201	-129.003	151.514	-98.7804	244.011	-189.59	525.69	-402.837	-84.1158	-71.1341	322.117	-61.0561	322.937	-39.1099	105.325	-64.0375	17.188	-154.806	-144.609	182.374	113.816	-130.442	78.485
2613	-222.284	3.93956	1.59218	61.3368	35.4443	-94.154	-173.273	-58.7805	137.444	66.2317	40.139	52.5648	97.4804	-153.311	149.326	-128.795	151.936	-100.245	240.52	-183.528	521.955	-400.906	-82.1765	-74.8987	324.598	-63.575	325.363	-41.4822	109.299	-64.7471	20.2186	-157.154	-144.073	181.575	113.321	-130.442	78.485
2614	-215.512	3.87179	1.58727	61.9927	36.8993	-94.7451	-172.65	-58.5897	139.308	63.6133	40.4892	51.9083	102.385	-158.924	147.845	-126.461	152.04	-98.6938	239.828	-184.705	519.066	-397.458	-83.7106	-72.3283	323.906	-62.6883	323.885	-40.4227	106.67	-66.5665	24.5201	-159.387	-140.743	177.29	112.37	-130.442	78.485
2615	-195.345	3.77554	1.57698	61.9382	38.5655	-94.1699	-170.36	-60.9027	137.549	65.4574	40.8427	51.6647	105.928	-163.12	146.978	-124.966	152.149	-97.8113	230.354	-177.522	507.267	-385.608	-86.031	-66.2532	316.389	-55.2557	316.999	-33.3425	100.716	-68.5667	32.5286	-164.81	-131.538	167.066	111.358	-130.442	78.485
2616	-216.416	3.78152	1.6057	61.8464	36.1573	-94	-170.063	-61.3529	137.094	66.0795	40.8021	51.9712	102.19	-159.16	146.492	-125.127	152.326	-97.5124	233.615	-180.932	511.525	-389.734	-85.6133	-73.0216	330.809	-69.3676	332.523	-50.2902	106.425	-68.4154	25.0545	-158.038	-141.96	177.503	111.198	-130.442	78.485
2617	-210.453	3.80772	1.60566	59.9215	37.8751	-94.2672	-170.905	-60.5142	137.65	65.4536	40.6682	52.3922	100.704	-158.322	145.42	-124.024	152.429	-95.554	236.528	-185.194	512.768	-390.677	-86.4358	-64.9428	306.247	-45.7279	307.595	-23.0546	101.009	-68.0165	23.7605	-157.425	-142.192	177.808	112.658	-131.077	78.6337
2618	-216.288	3.86323	1.63366	61.5867	36.1539	-94.7092	-173.467	-58.1313	139.771	63.5277	40.1322	53.9734	92.4502	-152.484	141.636	-122.102	156.075	-95.3799	236.651	-185.555	514.506	-392.263	-86.55	-76.0031	330.544	-69.149	333.1	-51.0206	109.327	-70.3811	29.2637	-160.121	-137.047	171.177	111.519	-131.42	78.8911
2619	-213.98	3.84704	1.60454	58.9414	35.9911	-94.0216	-172.846	-59.3994	136.52	67.2485	40.0156	53.527	89.2235	-148.685	138.859	-119.132	155.189	-96.8592	233.36	-181.182	513.87	-392.184	-85.7856	-66.6601	305.787	-45.3226	307.833	-23.3447	102.696	-68.0598	24.2119	-158.098	-140.279	175.874	113.825	-131.338	78.7658
2620	-233.934	3.78675	1.60347	60.561	33.5514	-94.4473	-173.429	-58.4148	138.685	64.7635	40.0597	52.7134	90.9245	-149.736	137.5	-117.408	154.909	-97.8552	232.2	-179.425	515.079	-393.601	-85.1988	-71.2686	321.073	-59.9047	322.635	-39.6244	105.873	-67.8815	17.9689	-152.157	-148.272	184.179	112.802	-130.509	78.509
2621	-227.949	3.7742	1.59872	60.9991	34.2127	-93.9574	-172.266	-59.7089	137.188	66.424	40.2627	52.6179	92.1568	-151.234	136.473	-116.132	154.974	-98.3856	227.684	-174.278	510.919	-390.329	-84.8679	-73.2678	328.082	-66.8361	329.84	-47.1795	107.07	-69.8697	27.2959	-159.019	-140.047	175.039	111.486	-130.442	78.485
2622	-245.615	3.7387	1.60875	61.0802	34.0633	-94.5415	-172.564	-58.7578	139.324	63.7272	40.5488	51.8775	95.8589	-154.836	135.475	-114.7	155.308	-98.4992	228.728	-175.392	513.213	-392.507	-84.676	-73.8808	330.122	-68.7286	331.967	-49.72	107.584	-70.9015	23.7536	-154.425	-144.505	178.75	110.638	-130.494	78.5314
2623	-239.406	3.74193	1.61464	59.9732	34.5135	-94.2773	-171.711	-59.9604	137.512	65.8096	40.4063	52.0295	96.0052	-155.292	134.243	-113.239	155.106	-97.8116	227.466	-174.577	512.041	-391.602	-84.913	-68.2373	314.228	-53.4139	315.333	-31.3216	103.482	-69.9775	21.1373	-152.961	-146.922	181.759	111.333	-130.442	78.485
2624	-240.887	3.74543	1.60568	61.3154	34.4035	-95.0768	-173.931	-57.1225	141.458	61.3676	40.3884	52.1226	96.167	-155.602	134.112	-113.06	155.127	-96.4072	228.322	-175.172	510.883	-391.307	-84.3949	-76.5473	336.746	-75.4988	336.559	-54.3614	109.518	-70.7317	24.7656	-155.771	-143.186	177.704	111.591	-130.591	78.4869
2625	-236.815	3.74135	1.59337	59.2783	34.7604	-94.0038	-172.727	-59.4668	136.607	67.1114	40.0049	52.2186	92.9813	-152.588	132.674	-111.661	154.894	-97.9125	222.915	-168.613	507.51	-388.737	-83.8372	-67.3928	310.241	-49.7245	310.964	-26.5651	103.141	-71.3663	27.0045	-157.173	-140.812	174.975	111.226	-130.442	78.485
2626	-251.699	3.66565	1.61536	60.995	32.9772	-94.9245	-173.545	-57.6691	140.516	62.4314	40.34	51.4218	94.3282	-153.303	131.749	-110.41	154.724	-96.6216	225.097	-172.226	510.281	-390.904	-84.5904	-72.0771	326.552	-65.3757	327.06	-43.9755	106.007	-71.8892	20.2089	-149.955	-149.174	182.882	110.43	-130.442	78.485
2627	-243.411	3.67719	1.61622	60.4299	34.2409	-94.8129	-172.027	-58.6929	140.181	62.3717	40.9273	51.2158	98.0968	-157.43	130.793	-109.065	155.013	-97.0142	223.594	-170.415	509.122	-390.047	-84.3347	-68.9551	317.189	-56.2737	317.538	-33.6202	103.885	-72.2034	22.4114	-151.762	-146.928	180.645	110.269	-130.442	78.485
2628	-244.338	3.65026	1.64523	61.3622	34.0992	-94.6724	-171.426	-59.3543	139.781	62.8619	40.9687	51.2381	98.874	-158.412	130.335	-108.505	155.08	-95.8424	224.661	-172.599	510.136	-390.884	-84.8277	-72.4595	327.508	-66.4001	329.517	-46.5783	106.246	-74.1214	23.5499	-150.595	-146.956	179.549	108.548	-130.442	78.485
2629	-245.285	3.64322	1.68857	61.6059	35.8657	-95.2719	-174.677	-56.3248	142.063	60.7104	40.2655	51.444	96.531	-156.026	130.443	-108.76	154.823	-94.1407	238.397	-189.377	529.05	-406.478	-86.093	-72.1825	327.688	-66.5842	328.7	-45.514	105.881	-76.5623	25.6386	-149.623	-146.151	177.415	106.434	-130.442	78.485
2630	-240.943	3.64894	1.70027	61.7077	36.3382	-94.7553	-174.413	-57.3543	139.159	64.1864	39.9317	51.8521	93.9249	-153.06	129.029	-108.035	155.25	-94.0619	243.483	-194.884	537.837	-414.203	-86.0723	-74.0456	335.09	-73.9221	334.21	-51.4982	106.914	-76.7728	25.8394	-149.588	-145.825	176.965	106.3	-130.442	78.485
2631	-245.759	3.63942	1.6656	61.4564	35.8121	-94.207	-173.321	-58.8883	137.803	65.9634	39.8863	50.7601	93.8824	-153.427	126.078	-104.719	156.055	-97.885	241.166	-189.193	537.913	-415.155	-83.7593	-73.4105	330.839	-69.6058	331.708	-49.1765	106.971	-77.0132	25.8568	-149.473	-143.728	174.42	107.297	-131.297	78.8958
2632	-244.966	3.61229	1.68861	61.8473	36.2509	-94.6782	-173.479	-58.0448	139.419	63.7852	40.2342	50.3335	96.0905	-155.421	126.596	-104.949	155.952	-96.7179	243.612	-192.439	538.934	-415.81	-84.2007	-73.5754	333.56	-72.4019	332.63	-49.688	106.555	-76.3741	23.8771	-148.654	-146.629	177.721	108.253	-131.661	78.884
2633	-226.823	3.64421	1.65862	60.0195	38.7965	-94.7451	-173.691	-57.6767	139.842	63.1952	40.2992	50.3176	96.11	-155.692	126.26	-104.476	155.998	-97.203	247.969	-196.385	544.819	-421.005	-83.8567	-65.1389	308.015	-47.6599	307.601	-22.5459	100.951	-76.7068	27.9524	-152.283	-143.964	175.386	107.394	-130.605	78.5168
2634	-250.227	3.61819	1.66361	61.3937	34.9905	-94.9014	-172.8	-58.1769	140.411	62.3106	40.6501	50.5034	92.8805	-152.193	126.476	-104.827	155.747	-95.5716	241.616	-190.985	531.559	-409.201	-84.5952	-73.1225	331.256	-70.0615	330.433	-47.82	106.648	-75.0136	20.9687	-147.668	-150.923	183.189	108.888	-130.702	78.5236
2635	-250.092	3.60902	1.65922	61.3736	34.8678	-94.3736	-172.63	-58.6807	138.654	64.1143	40.9531	50.5566	92.4302	-152.331	125.888	-103.798	156.178	-94.6736	235.685	-185.16	519.209	-399.153	-84.8729	-73.4867	331.171	-69.9653	331.505	-49.1779	107.285	-76.633	26.3223	-150.88	-145.388	176.975	107.856	-130.802	78.4768
2636	-249.375	3.61864	1.65228	61.4146	35.0762	-94.8494	-172.546	-58.5565	140.408	62.4887	40.5626	50.6489	93.922	-154.076	126.434	-104.151	156.179	-94.7042	235.029	-184.302	518.772	-398.595	-84.7358	-74.7312	333.889	-72.5491	334.902	-53.3374	108.458	-76.3962	25.4092	-150.685	-144.057	175.497	110.464	-132.415	78.7749
2637	-250.949	3.63083	1.63428	61.2252	34.7783	-94.8188	-173.47	-57.9945	140.135	63.0491	40.2295	50.3366	93.7859	-154.469	124.98	-102.514	156.453	-95.9967	233.486	-181.334	517.229	-397.592	-83.8626	-75.5542	333.951	-72.3938	336.215	-55.6065	109.661	-76.0003	24.754	-150.62	-143.574	175.068	111.688	-132.738	78.8944
2638	-250.665	3.59741	1.66949	61.271	34.5666	-94.5168	-171.881	-59.4014	138.352	64.6165	40.6364	50.4351	90.8869	-151.259	125.056	-102.782	156.323	-93.9806	237.299	-186.807	520.541	-400.205	-84.7541	-74.6401	332.744	-71.3229	334.264	-52.8897	108.469	-76.2131	20.2508	-146.131	-146.754	177.476	112.906	-134.17	79.4355
2639	-247.041	3.61421	1.67698	61.0053	34.869	-94.9054	-173.728	-57.5037	140.229	62.6981	40.3411	50.6646	90.6157	-151.087	125.517	-103.223	156.057	-93.3904	242.932	-193.22	527.337	-405.873	-84.9915	-70.7499	319.436	-58.3256	322.309	-39.8731	105.979	-74.9513	13.3734	-141.052	-154.678	186.003	113.241	-133.9	79.4411
2640	-254.663	3.53003	1.6444	59.8501	35.712	-95.617	-173.287	-57.3092	143.757	58.7214	40.5423	48.7626	96.786	-152.963	128.415	-103.927	150.551	-93.2658	243.406	-194.082	527.931	-406.211	-85.2179	-65.6799	314.186	-53.3216	316.119	-32.7805	101.789	-74.6701	15.6853	-145.232	-162.279	195.936	117.003	-136.721	77.2482
2641	-246.085	3.49648	1.64407	59.1496	36.72	-95.0221	-172.424	-58.2435	141.489	61.0066	40.8583	48.0963	101.3	-156.576	130.133	-104.537	149.205	-93.4097	240.26	-191.074	524.065	-402.502	-85.9372	-61.5939	307.115	-46.3627	307.91	-24.2069	98.8197	-74.4017	17.5303	-146.46	-159.876	193.182	113.916	-134.085	77.6286
2642	-256.257	3.52188	1.65098	61.071	35.3459	-95.0531	-172.932	-57.7798	141.157	61.3668	40.7592	48.3732	101.367	-157.1	129.664	-104.232	149.699	-93.7599	239.873	-190.302	524.481	-403.067	-85.5061	-70.3572	329.075	-67.3655	330.766	-49.7051	105.299	-74.9481	19.1822	-147.566	-159.609	192.788	113.657	-134.25	77.598
2643	-246.92	3.5437	1.63632	59.7263	37.2929	-95.3522	-174.037	-56.8434	142.644	60.0386	40.3912	48.8283	97.6466	-153.169	130.036	-105.015	149.325	-93.1231	244.134	-195.266	528.51	-406.244	-85.8759	-64.6627	312.113	-51.0848	313.737	-31.3408	101.349	-75.8367	26.3774	-152.916	-151.578	183.882	114.473	-135.506	78.0931
2644	-239.278	3.66111	1.66024	60.1567	36.7286	-95.373	-176.103	-55.0091	141.805	60.9328	40.13	50.2186	89.5631	-145.948	128.039	-104.56	152.307	-95.0955	253.675	-203.959	538.365	-415.978	-84.3545	-70.6925	316.105	-55.6459	319.619	-37.667	107.441	-74.8236	21.3782	-149.313	-156.014	188.074	115.888	-136.54	78.9369
2645	-244.303	3.65597	1.65383	60.9857	36.9872	-94.9895	-175	-56.2417	140.871	62.1585	40.3123	50.0279	90.5617	-147.402	126.357	-102.823	152.84	-95.466	250.346	-200.312	535.152	-413.221	-84.0561	-74.9647	329.574	-68.4889	332.309	-51.7198	110.238	-76.6554	29.8013	-155.153	-146.16	177.409	114.679	-136.701	79.0402
2646	-249.401	3.61401	1.62523	59.6622	35.2149	-95.2762	-173.632	-57.0113	141.674	60.7633	40.6564	49.2781	94.9243	-152.165	124.761	-100.777	153.447	-95.8264	234.578	-182.804	511.729	-393.305	-83.4908	-69.4085	313.261	-52.6486	315.669	-33.1835	106.117	-75.2358	25.1836	-152.214	-150.979	182.898	114.187	-135.251	79.0809
2647	-251.982	3.58563	1.61819	60.827	33.7841	-95.2071	-174.025	-56.9203	141.972	60.7874	40.4041	49.347	95.4337	-152.776	124.892	-100.858	153.367	-95.8588	229.328	-177.213	506.61	-389.018	-83.4241	-72.8632	324.825	-63.7725	326.737	-44.9834	108.037	-74.5454	23.4766	-151.259	-153.078	185.532	113.57	-134.24	78.9254
2648	-253.828	3.50596	1.61839	60.7291	32.8935	-94.9777	-173.803	-57.2887	141.002	61.8525	40.4151	48.4704	92.7302	-149.443	122.332	-98.1915	153.604	-96.4527	227.493	-174.924	506.194	-388.69	-83.128	-71.7945	326.403	-65.3182	326.749	-43.4705	105.701	-74.3987	22.2646	-150.012	-154.212	186.812	112.228	-133.201	78.8881
2649	-258.534	3.5058	1.65014	60.8709	33.4273	-95.0652	-173.732	-57.2426	141.385	61.3826	40.5082	48.271	94.0571	-150.837	121.257	-96.9567	153.655	-95.9253	233.608	-182.202	515.419	-396.62	-83.2653	-71.7134	326.834	-65.7302	326.963	-43.539	105.444	-74.9773	19.4361	-146.46	-157.613	189.79	110.521	-132.618	78.9091
2650	-255.755	3.51048	1.65393	60.9831	34.5774	-95.0762	-173.668	-57.2937	141.381	61.3724	40.5203	48.238	95.0475	-152.004	120.919	-96.5395	153.769	-95.8194	235.57	-184.402	518.422	-399.16	-83.2842	-73.9117	333.29	-72.0404	333.668	-51.1261	107.138	-76.9292	25.8714	-150.431	-150.841	182.178	109.824	-133.142	78.8859
2651	-254.483	3.54797	1.61208	59.6314	33.9005	-94.4216	-173.238	-58.3504	138.642	64.5927	40.2901	48.6393	90.9738	-148.398	120.811	-96.8602	153.846	-97.276	233.785	-181.141	517.591	-398.785	-82.4067	-68.6327	316.826	-56.0025	317.304	-33.2883	103.569	-74.3125	21.6584	-149.663	-152.582	185.464	111.295	-132.265	78.8794
2652	-255.768	3.54517	1.59396	59.7021	33.9906	-94.781	-173.709	-57.4988	140.105	62.8133	40.3859	47.9483	93.5162	-151.008	119.08	-94.863	154.285	-99.0764	231.425	-177.242	517.054	-398.71	-81.3921	-68.503	316.68	-55.8696	316.915	-32.8065	103.431	-74.0584	22.9575	-151.208	-151.465	184.793	110.827	-131.48	78.6736
2653	-250.667	3.54362	1.58489	58.8339	34.9859	-95.1792	-173.599	-57.1258	141.661	60.8857	40.632	47.5079	96.7204	-154.29	117.928	-93.3888	154.461	-99.707	229.318	-174.668	516.474	-398.451	-80.9773	-65.4594	308.167	-47.7491	308.369	-23.4789	101.333	-74.1836	23.6439	-151.654	-151.346	184.764	109.855	-130.442	78.485
2654	-261.799	3.51103	1.59459	60.5538	33.111	-95.2574	-174.071	-56.697	142.029	60.5607	40.5036	47.366	94.9966	-152.308	117.36	-92.9683	154.508	-99.8003	228.037	-173.308	515.864	-397.926	-80.896	-72.5213	328.908	-67.8955	330.853	-47.706	105.939	-74.9877	23.6181	-150.689	-151.665	184.633	109.146	-130.442	78.485
2655	-263.129	3.62588	1.59475	59.7862	31.7631	-94.8976	-175.183	-56.0155	140.767	62.2478	40.2918	49.1092	86.2335	-143.109	118.355	-95.9895	155.051	-100.145	233.595	-177.532	522.13	-404.241	-79.4875	-75.2609	324.996	-64.2183	326.115	-42.021	109.744	-73.9987	19.8797	-148.86	-157.025	190.544	111.274	-131.795	78.583
2656	-261.103	3.5572	1.60061	60.6705	33.918	-94.9367	-173.931	-57.0123	140.699	62.0606	40.5968	47.4896	93.8899	-151.026	116.336	-92.3403	154.608	-100.316	231.779	-176.172	521.016	-402.835	-79.9614	-72.2791	323.638	-62.6996	324.658	-40.8421	106.545	-75.8539	27.6451	-153.77	-149.369	182.155	108.396	-130.442	78.485
2657	-254.225	3.54572	1.58711	59.3626	34.725	-94.783	-172.805	-58.0769	140.17	62.5644	40.785	47.1157	95.7179	-153.09	115.886	-91.5902	154.718	-101.236	229.068	-172.843	519.326	-401.459	-79.6297	-68.0852	313.155	-52.5208	313.866	-29.1927	103.386	-75.9141	28.6259	-154.637	-147.543	180.316	108.532	-130.442	78.485
2658	-257.786	3.58051	1.60125	60.7184	34.8931	-95.4427	-175.28	-55.5476	142.475	60.1204	40.3065	47.7496	92.6484	-150.526	114.835	-91.3954	155.869	-99.997	234.341	-178.542	521.753	-403.47	-79.644	-74.888	327.248	-66.3335	330.836	-47.3657	108.541	-77.6831	32.8952	-156.464	-142.542	174.35	107.173	-130.442	78.485
2659	-257.556	3.53843	1.64096	61.0067	35.0268	-95.2114	-173.889	-56.8107	141.584	60.9085	40.6356	47.7314	93.5667	-151.563	114.557	-91.0287	155.896	-98.9372	237.815	-184.456	530.792	-410.558	-81.4357	-72.4613	326.327	-65.3228	328.427	-45.0239	106.205	-77.7698	27.6879	-151.316	-148.466	179.953	106.751	-130.442	78.485
2660	-249.617	3.53835	1.63262	59.7176	35.372	-95.134	-172.633	-57.8115	141.21	61.0682	40.9576	47.6268	97.5406	-155.797	114.687	-90.7454	155.936	-99.5572	230.248	-176.222	522.472	-403.592	-81.1739	-67.4073	311.704	-51.0769	313.251	-28.6874	102.782	-77.2836	26.1668	-150.559	-147.876	179.405	108.443	-131.297	78.6787
2661	-257.901	3.52903	1.62339	59.9082	34.0632	-95.2136	-173.751	-57.0246	141.883	60.7119	40.5695	47.6373	97.4541	-155.825	115.111	-91.1716	155.968	-100.426	227.843	-173.173	521.636	-403.111	-80.7246	-68.5456	315.661	-54.8757	316.647	-32.4899	103.532	-75.9856	22.0682	-148.197	-152.612	184.957	108.752	-130.521	78.5081
2662	-254.816	3.52814	1.61936	59.9938	34.288	-95.2508	-173.849	-56.8373	141.949	60.546	40.6318	47.6997	98.6023	-157.114	115.213	-91.1313	155.93	-100.333	225.168	-170.405	518.744	-400.729	-80.7658	-68.2742	315.479	-54.7154	316.016	-31.7809	103.277	-76.3163	24.0922	-149.735	-150.021	182.285	108.502	-130.442	78.485
2663	-249.613	3.52867	1.61396	59.487	34.8291	-95.2422	-173.748	-56.9396	141.886	60.6135	40.6309	47.7959	99.6263	-158.278	115.458	-91.2686	155.885	-100.405	222.756	-167.828	516.622	-399.025	-80.7136	-66.4856	310.774	-50.2267	310.901	-26.2556	102.05	-76.451	25.2684	-150.719	-148.075	180.29	108.687	-130.442	78.485
2664	-255.827	3.52535	1.61166	59.9049	33.951	-95.1843	-173.544	-57.1632	141.708	60.8241	40.6479	47.7792	98.2936	-156.869	115.185	-91.1086	155.854	-100.862	221.962	-166.759	516.87	-399.367	-80.4393	-68.2032	315.644	-54.8896	315.813	-31.7644	103.276	-76.3414	24.5039	-150.141	-148.858	181.166	108.748	-130.442	78.485
2665	-254.518	3.52378	1.60582	59.5118	34.0353	-95.0241	-173.624	-57.2717	140.939	61.7162	40.5468	47.7841	97.38	-155.932	115.028	-91.0269	155.819	-100.984	221.543	-166.124	515.834	-398.485	-80.3544	-67.1668	312.894	-52.3062	313.228	-28.8069	102.491	-76.1769	24.5943	-150.437	-148.232	180.641	108.995	-130.442	78.485
2666	-247.744	3.52776	1.61415	59.3445	34.584	-94.9045	-172.367	-58.378	140.691	61.8833	40.8454	47.7059	100.606	-159.444	114.816	-90.4903	155.96	-101.229	220.183	-164.62	515.64	-398.481	-80.1716	-66.0974	309.023	-48.5559	310.229	-25.6144	101.889	-76.1081	23.247	-149.28	-149.284	181.68	109.224	-130.442	78.485
2667	-253.639	3.52299	1.60558	59.6495	33.9762	-94.9795	-173.594	-57.4027	140.904	61.8607	40.4743	47.6784	99.1056	-157.785	114.618	-90.4285	155.9	-102.02	219.349	-163.224	516.19	-399.121	-79.715	-67.4224	313.029	-52.4333	314.092	-29.9046	102.805	-76.3828	24.4327	-150.13	-147.817	180.108	109.071	-130.442	78.485
2668	-249.697	3.52281	1.62335	60.3831	33.7109	-94.8327	-172.22	-58.5946	140.455	62.185	40.8255	47.6164	102.229	-161.201	114.461	-89.9717	156.076	-102.141	218.095	-161.871	516.137	-399.257	-79.5872	-68.9525	316.977	-56.1377	318.133	-34.3769	103.936	-76.0176	21.8746	-148.178	-150.593	183.088	109.321	-130.442	78.485
2669	-253.862	3.50097	1.62939	61.2482	32.8759	-94.7201	-172.126	-58.813	140.035	62.7116	40.7832	47.4708	101.667	-160.553	114.32	-89.8744	156.169	-102.423	216.902	-160.4	515.584	-398.862	-79.4363	-71.4214	324.966	-63.8816	325.768	-42.5129	105.467	-76.2442	20.9981	-147.066	-151.739	184.092	109.053	-130.442	78.485
2670	-250.039	3.50754	1.61948	59.7267	33.9697	-94.6936	-171.717	-59.1453	139.936	62.7651	40.883	47.4415	101.024	-159.926	114.148	-89.7801	156.246	-102.615	217.198	-160.557	516.308	-399.56	-79.2721	-67.2068	312.638	-52.0007	313.412	-28.9492	102.546	-76.9905	23.726	-148.805	-148.692	180.682	108.584	-130.442	78.485
2671	-238.94	3.51196	1.62218	59.6051	34.6086	-94.5823	-171.498	-59.4393	139.618	63.1488	40.9116	47.4003	104.144	-163.337	114.041	-89.3944	156.4	-103.374	215.189	-158.006	515.818	-399.343	-78.8618	-66.144	309.112	-48.6136	310.432	-25.7792	101.903	-76.8437	23.5766	-148.902	-148.251	180.322	108.963	-130.442	78.485
2672	-239.289	3.5105	1.61818	60.0912	34.339	-94.8755	-172.375	-58.4773	140.789	61.9154	40.7564	47.4714	104.963	-164.234	114.095	-89.393	156.353	-104.03	212.514	-154.865	515.475	-399.306	-78.4748	-67.3645	312.781	-52.1756	313.959	-29.7264	102.773	-77.1969	25.0808	-149.958	-146.482	178.403	108.736	-130.442	78.485
2673	-248.06	3.50355	1.61777	60.4092	33.4844	-94.9611	-172.654	-58.1596	141.062	61.5901	40.7415	47.346	103.828	-162.962	113.886	-89.2575	156.422	-104.278	212.814	-155.005	516.569	-400.363	-78.2956	-68.8596	316.84	-56.0121	317.956	-34.1367	103.838	-77.1077	23.0574	-148.151	-148.849	180.785	108.74	-130.442	78.485
2674	-243.847	3.48487	1.66965	61.5108	33.5486	-94.5696	-171.153	-59.6618	139.545	63.12	41.0457	47.3791	106.841	-166.363	113.761	-88.8991	156.643	-102.147	216.199	-160.028	517.787	-401.126	-79.2859	-74.0081	332.262	-71.0856	334.383	-52.0327	107.361	-77.7927	20.1156	-144.4	-151.768	182.913	108.312	-130.778	78.6706
2675	-242.286	3.47805	1.67679	61.7357	33.4895	-94.8587	-172.41	-58.3904	140.376	62.2414	40.8186	47.5848	107.32	-167.036	114.082	-89.2403	156.661	-101.696	214.505	-158.561	517.383	-400.878	-79.5062	-71.8535	326.566	-65.4883	327.349	-44.1391	105.694	-78.0523	20.1632	-144.299	-153.403	184.688	107.683	-130.442	78.485
2676	-243.409	3.47886	1.67971	61.8236	33.9175	-95.137	-173.622	-57.0893	141.515	60.9903	40.6828	47.8464	106.719	-166.578	114.32	-89.5413	156.579	-99.8979	216.853	-162.176	517.29	-400.516	-80.3624	-72.006	327.387	-66.3151	328.078	-44.7998	105.682	-78.5558	21.3186	-144.79	-151.971	183.021	107.21	-130.442	78.485
2677	-240.008	3.47881	1.71829	61.9236	34.4527	-95.0745	-173.513	-57.2831	141.277	61.3147	40.6321	48.0434	106.681	-166.663	114.499	-89.7588	156.513	-97.4561	224.721	-172.126	524.027	-406.06	-81.4309	-72.0291	327.715	-66.6953	328.654	-45.2815	105.581	-78.9869	17.752	-140.789	-156.996	187.586	106.354	-130.442	78.485
2678	-172.787	3.51157	1.73087	62.7786	38.3191	-93.452	-170.072	-59.9751	137.687	64.549	42.5091	47.9851	111.277	-172.465	113.065	-87.9639	157.506	-98.2324	223.167	-170.054	524.521	-406.786	-80.9353	-68.9614	316.146	-55.8736	323.665	-38.9148	103.187	-84.0298	35.8741	-152.224	-135.745	164.412	101.891	-130.442	78.485
2679	-166.711	3.51789	1.69945	61.7978	39.18	-95.0304	-174.343	-56.6531	140.943	61.7504	40.4169	48.2226	112.063	-173.273	115.109	-90.0624	157.546	-97.6649	228.216	-175.548	524.265	-405.789	-81.0074	-66.593	309.184	-48.8924	314.006	-28.9195	101.922	-83.6368	34.0931	-151.14	-137.356	166.128	102.536	-130.442	78.485
2680	-164.445	3.53411	1.69749	61.6964	38.9008	-95.0429	-172.818	-57.889	141.173	61.3592	40.7548	48.333	112.357	-173.541	116.224	-91.2267	157.549	-98.3822	228.383	-175.251	527.212	-408.637	-80.5953	-67.0039	310.019	-49.5562	313.562	-29.003	102.573	-82.6537	31.22	-149.991	-138.393	167.5	105.248	-131.52	78.5671
2681	-181.483	3.53501	1.67918	60.812	38.293	-95.207	-173.456	-57.2071	141.737	60.751	40.6687	48.2699	110.926	-171.874	116.509	-91.6208	157.464	-99.2076	226.614	-172.826	527.364	-409.065	-80.1382	-65.79	306.709	-46.2898	308.971	-24.3533	101.899	-81.6078	28.3854	-148.593	-141.207	170.817	105.921	-130.867	78.5206
2682	-222.264	3.49427	1.69203	62.1831	35.6871	-94.9229	-173.286	-57.6765	140.712	62.0093	40.5513	48.2499	107.589	-168.12	116.802	-92.1579	157.229	-99.4097	222.513	-168.425	524.083	-406.364	-80.0486	-74.575	334.027	-72.7786	335.512	-53.4222	107.833	-81.6036	26.7995	-147.151	-141.963	171.341	106.521	-131.19	78.6353
2683	-220.077	3.48013	1.68066	61.1443	37.1081	-94.619	-172.107	-58.9994	139.691	63.1684	40.6778	48.6675	106.169	-166.471	118.283	-93.5801	156.249	-97.9926	220.895	-168.905	521.468	-402.814	-82.439	-65.1911	313.836	-52.7602	312.767	-29.7055	101.518	-82.6118	30.5	-149.439	-135.988	165.338	105.576	-130.442	78.485
2684	-250.815	3.53112	1.68339	61.3695	34.3441	-95.5753	-176.031	-54.876	142.762	59.8932	40.1308	49.5364	100.266	-160.234	118.943	-95.3691	156.363	-96.4978	221.181	-168.913	517.543	-400.038	-81.8696	-71.603	322.297	-61.0615	323.242	-40.2914	106.911	-81.0641	25.3202	-146.726	-145.254	175.253	106.911	-130.854	78.5538
2685	-242.487	3.53112	1.6738	60.4828	34.9669	-94.7593	-172.828	-58.0924	139.844	62.7803	40.7212	49.6424	101.421	-161.315	118.991	-95.3115	156.158	-97.1866	217.465	-164.621	514.56	-397.571	-81.4911	-68.55	314.905	-54.0561	315.397	-31.416	104.213	-80.8239	27.2698	-148.702	-142.248	172.467	106.782	-130.442	78.485
2686	-248.805	3.65081	1.67462	61.1984	33.2315	-95.2936	-175.448	-55.6358	141.928	60.8699	40.1457	51.833	92.08	-154.06	117.948	-97.034	160.218	-96.9223	220.472	-167.1	517.159	-400.322	-80.5313	-77.4423	327.768	-66.8504	327.814	-44.1703	110.948	-80.6313	27.8867	-149.561	-142.565	172.9	106.794	-130.442	78.485
2687	-251.408	3.60288	1.6658	61.3313	34.1422	-95.1165	-175.004	-56.3225	141.569	61.4764	40.09	51.156	92.4069	-153.693	117.627	-96.1408	159.052	-97.5178	219.171	-165.903	517.608	-400.49	-80.7225	-74.7327	323.78	-62.8641	325.739	-42.1595	108.823	-82.8306	32.9686	-151.501	-136.014	165.233	104.881	-130.442	78.485
2688	-244.158	3.57104	1.65974	59.5121	35.5732	-95.0658	-173.061	-57.5877	141.073	61.3846	40.7918	50.0658	96.4093	-157.404	116.387	-94.0524	158.739	-98.3391	218.517	-164.919	518.087	-400.82	-80.699	-67.6188	307.5	-47.0722	308.087	-23.1986	103.631	-81.8939	30.0555	-150.101	-137.599	167.159	107.21	-131.222	78.5095
2689	-257.577	3.48226	1.69799	61.3937	33.7159	-94.8894	-174.158	-57.157	140.619	62.3945	40.2319	49.2783	96.0621	-156.477	115.821	-92.8993	157.888	-97.4498	221.999	-169.737	522.52	-404.279	-81.5732	-72.2876	327.381	-66.3805	328.424	-45.0597	105.91	-81.5208	24.7471	-145.155	-144.07	173.55	106.037	-130.442	78.485
2690	-257.05	3.47788	1.7075	61.5001	33.9544	-95.0831	-173.913	-57.0689	141.152	61.581	40.4664	49.1197	97.0198	-157.289	116.196	-93.1201	157.711	-96.7771	224.685	-173.101	525.987	-407.209	-81.9279	-72.2787	328.506	-67.4511	329.002	-45.7035	105.766	-81.5757	23.2558	-143.596	-146.161	175.547	105.799	-130.442	78.485
2691	-253.151	3.49374	1.71346	61.5756	35.0822	-94.847	-173.515	-57.6236	140.21	62.6425	40.479	49.3301	96.5164	-156.827	116.376	-93.3042	157.44	-95.9584	228.743	-177.801	530.063	-410.673	-82.2659	-74.5698	334.692	-73.4881	335.909	-53.6477	107.672	-82.773	27.0952	-145.743	-141.314	170.036	105.289	-130.707	78.5394
2692	-252.308	3.54754	1.65646	60.4639	34.8374	-94.1968	-172.109	-59.552	137.254	65.9826	40.5393	48.8381	95.7828	-156.613	115.085	-91.732	157.797	-99.5321	225.955	-171.832	528.689	-410.249	-80.3261	-68.6771	315.665	-54.9091	317.426	-33.5924	103.849	-79.4625	23.972	-147.291	-141.944	172.575	108.397	-130.442	78.485
2693	-258.925	3.53588	1.64307	61.3897	34.1123	-95.0602	-173.496	-57.3816	141.023	61.6059	40.6056	48.7521	96.3673	-157.248	115.468	-92.0188	157.876	-98.9322	224.743	-170.74	524.861	-406.803	-80.501	-75.3518	335.518	-74.0295	336.064	-54.7456	108.901	-79.2932	23.8311	-147.615	-141.646	172.527	109.654	-130.779	78.4517
2694	-253.548	3.54501	1.62315	59.1878	34.5352	-94.7049	-173.311	-58.067	139.382	63.6833	40.3374	48.7955	95.4029	-156.477	115.542	-92.15	157.771	-100.488	218.441	-162.745	518.76	-401.813	-79.6084	-66.2237	307.269	-46.7202	308.793	-24.9092	102.798	-78.8127	23.5329	-147.956	-141.173	172.218	110.34	-130.698	78.5237
2695	-260.536	3.60686	1.60624	60.7241	32.7359	-94.9755	-174.097	-57.0819	140.612	62.2653	40.3205	49.0881	92.5395	-153.41	115.746	-92.886	158.008	-101.406	220.563	-162.313	519.982	-404.437	-77.4764	-78.0421	333.472	-72.1061	335.249	-53.726	112.387	-78.3985	23.0735	-148.635	-140.133	171.232	113.749	-132.959	78.7943
2696	-252.799	3.58404	1.6008	58.5998	33.7192	-94.2282	-175.541	-56.9983	137.087	66.873	39.4113	49.4287	89.586	-150.368	116.287	-93.7266	157.492	-102.348	214.988	-156.379	516.283	-400.832	-77.5905	-67.8741	306.803	-46.3306	308.445	-24.3194	104.773	-79.0826	26.2018	-150.728	-136.234	166.918	113.086	-132.562	78.8297
2697	-254.246	3.52564	1.60354	60.7393	32.3542	-94.4265	-174.299	-57.5798	138.308	65.1014	40.0119	48.878	88.7649	-149.365	115.685	-92.7511	157.161	-100.899	215.208	-157.632	514.242	-398.491	-78.5299	-74.6943	330.861	-69.511	332.284	-50.2751	108.672	-78.493	24.9695	-150.473	-135.792	166.724	115.113	-133.743	78.928
2698	-258.566	3.46952	1.61934	60.7927	31.2309	-94.9517	-174.68	-56.6437	140.428	62.5439	40.1803	48.9078	88.5807	-149.105	115.785	-92.8154	156.941	-99.7007	209.805	-153.275	510.1	-394.515	-79.4954	-71.958	327.034	-65.954	326.978	-43.5844	105.673	-77.4545	21.438	-147.874	-141.203	172.86	113.386	-131.784	78.7154
2699	-265.293	3.41353	1.60058	58.9412	32.0126	-95.0772	-175.127	-55.9875	140.971	61.7367	40.2739	47.3884	93.6732	-152.364	115.922	-91.3155	154.396	-100.922	207.694	-151.029	508.022	-391.932	-80.4371	-63.8831	310.593	-49.7392	311.573	-27.5065	100.315	-75.8542	17.46	-145.813	-147.8	180.473	113.179	-130.577	78.4968
2700	-261.279	3.35405	1.52269	60.1573	26.2573	-95.8695	-177.961	-53.21	149.982	53.315	40.1071	47.5937	82.6677	-139.715	112.337	-88.6855	153.653	-101.899	199.61	-140.945	499.506	-384.918	-79.9897	-67.7181	317.75	-56.7769	320.965	-37.4496	102.964	-63.1707	-23.1747	-115.498	-171.803	205.939	114.195	-124.516	82.2907
2701	-272.194	3.37138	1.50507	57.9401	24.98	-95.0728	-175.551	-55.8215	140.635	62.281	40.0362	47.4749	77.4764	-132.548	110.643	-87.3784	152.799	-104.7	198.277	-137.342	501.585	-387.435	-78.247	-67.1081	314.458	-53.661	316.655	-32.4914	102.473	-68.32	-6.80097	-128.39	-177.012	211.7	117.697	-130.293	78.6363
2702	-273.748	3.38749	1.50047	58.1043	25.411	-95.353	-174.12	-56.4776	142.199	60.1968	40.6275	46.9114	79.9378	-135.155	110.612	-87.0633	153.366	-105.484	199.978	-138.248	503.222	-389.229	-77.5411	-67.5931	314.554	-53.7878	316.783	-32.5138	102.793	-67.8978	-6.76698	-128.918	-176.314	211.426	117.976	-130.442	78.485
2703	-266.929	3.48871	1.49979	59.258	23.8646	-95.3369	-175.966	-55.285	142.067	60.8724	39.9816	48.9885	75.7657	-134.21	108.272	-87.0582	158.48	-106.178	200.492	-137.736	504.649	-391.137	-76.3943	-76.6141	329.628	-68.7681	330.858	-47.0186	109.126	-67.6849	-7.31586	-128.648	-178.179	213.328	117.729	-130.442	78.485
2704	-274.709	3.45467	1.51439	59.5615	25.31	-95.2488	-173.962	-56.8044	141.786	60.7676	40.5457	47.8248	80.3129	-137.755	109.842	-87.5409	156.95	-105.152	205.24	-143.879	505.953	-391.694	-77.681	-71.6952	321.998	-61.0997	323.39	-39.2363	105.435	-67.5843	-9.83392	-125.919	-178.763	213.858	117.143	-130.442	78.485
2705	-272.22	3.44873	1.49697	59.3934	25.3759	-95.0774	-173.768	-57.2053	141.167	61.5611	40.4482	47.647	80.7832	-138.016	110.605	-88.0629	156.441	-105.574	205.483	-144.022	506.916	-392.464	-77.6738	-69.9386	320.803	-59.414	320.31	-36.8541	104.002	-66.7626	-13.3556	-122.502	-178.498	214.561	116.711	-129.215	77.8973
2706	-272.651	3.43339	1.50196	59.9402	25.0522	-94.8898	-172.567	-58.4368	140.311	62.4771	40.5666	47.6314	82.2437	-139.401	111.334	-88.5996	156.045	-105.223	203.641	-142.267	504.909	-391.067	-77.7824	-74.2009	335.415	-74.0426	333.881	-51.3707	107.184	-68.2817	-12.2696	-124.74	-185.809	223.592	123.919	-135.843	75.7242
2707	-257.109	3.44233	1.48471	57.5774	26.3702	-94.5549	-176.302	-56.0657	138.452	65.3185	39.3874	47.7764	79.3961	-136.561	112.162	-89.7363	155.832	-106.6	203.896	-141.281	504.732	-391.04	-76.8959	-65.6159	309.516	-48.8624	307.875	-23.1234	101.472	-67.3512	-12.7547	-125.26	-182.169	220.641	125.956	-136.584	75.7489
2708	-262.836	3.44203	1.49219	59.9491	24.5877	-95.0494	-174.13	-57.0165	140.874	61.9951	40.3338	47.7307	80.087	-137.102	112.506	-89.9038	155.409	-105.959	202.153	-139.902	503.583	-390.106	-77.0622	-75.5286	338.573	-76.7004	334.579	-53.5867	109.085	-66.6209	-12.7728	-125.36	-178.16	216.5	125.346	-135.13	76.5226
2709	-252.422	3.44241	1.48786	57.3879	25.878	-94.6808	-174.563	-57.2611	138.863	64.5137	39.9603	48.0912	78.0685	-135.172	113.704	-91.215	154.909	-106.465	197.615	-134.485	499.335	-386.516	-76.5725	-66.115	309.613	-48.7556	307.919	-24.0127	102.42	-67.3885	-9.81646	-127.924	-177.068	215.736	127.263	-136.897	75.9503
2710	-264.101	3.42264	1.50908	59.4146	25.1231	-94.8862	-176.142	-55.7355	139.69	63.6789	39.6658	48.0479	78.609	-135.59	114.303	-91.6746	154.546	-104.189	200.738	-138.659	496.349	-383.793	-77.3619	-70.2945	321.711	-60.7052	323.028	-39.4791	104.648	-67.7928	-8.39026	-128.085	-174.006	211.719	124.808	-135.748	76.425
2711	-262.642	3.42089	1.5127	59.6555	24.6522	-94.8182	-175.54	-56.2532	139.576	63.7494	39.7893	47.9111	79.4752	-136.394	114.119	-91.2726	154.325	-105.1	198.755	-136.051	497.381	-384.958	-76.8212	-72.7073	329.307	-68.1418	330.181	-47.3219	106.304	-66.8055	-8.80444	-127.064	-168.724	205.04	119.937	-131.365	78.1347
2712	-263.677	3.42888	1.5093	59.4226	25.1998	-95.1692	-173.557	-57.2682	140.986	61.5811	40.5575	47.7508	81.2253	-138.055	115.698	-92.7642	154.336	-104.22	200.647	-138.412	497.883	-385.393	-77.1403	-73.734	332.99	-71.7511	333.264	-50.5139	106.837	-68.7959	-3.92902	-132.935	-175.168	214.102	127.726	-138.606	74.9577
2713	-253.949	3.44557	1.49422	57.1401	27.0786	-95.1073	-173.899	-57.1554	141.628	61.2401	40.3494	47.8889	80.1813	-137.225	116.666	-93.8782	154.38	-105.216	200.735	-137.861	499.098	-386.427	-76.587	-65.2619	308.13	-47.5184	306.609	-21.7972	101.312	-68.1457	-3.50475	-134.195	-172.142	211.943	129.886	-139.563	74.6896
2714	-256.724	3.41236	1.50115	59.176	25.1588	-95.0333	-173.403	-57.6849	141.125	61.745	40.4317	47.8044	78.4618	-135.66	116.07	-93.4773	154.72	-104.911	200.244	-137.48	498.224	-385.633	-76.6699	-73.7388	333.442	-72.2817	333.777	-50.8981	106.632	-69.4334	-1.59449	-137.031	-178.254	220.217	135.744	-145.309	72.1904
2715	-246.539	3.43858	1.50397	56.8304	26.9704	-94.6224	-175.267	-56.7268	138.607	64.8618	39.7593	48.1394	77.1996	-134.255	117.038	-94.4922	154.048	-105.149	200.499	-137.472	498.781	-386.2	-76.4433	-65.0784	308.257	-47.7178	306.279	-21.3603	101.038	-68.5602	-0.263314	-137.718	-170.046	210.691	132.305	-141.497	73.9166
2716	-264.022	3.43174	1.52372	59.1838	25.9464	-94.8428	-175.504	-56.308	139.547	63.7836	39.8095	48.2571	77.2518	-134.247	117.688	-95.0278	153.649	-101.893	205.932	-144.885	498.011	-385.335	-77.7704	-71.3902	326.447	-65.5473	327.449	-43.6772	104.814	-69.3553	1.6036	-137.889	-167.731	207.071	129.219	-140.209	74.4139
2717	-260.245	3.46364	1.50876	57.195	28.3054	-95.0025	-176.198	-55.3962	140.155	62.9512	39.838	47.5163	81.2693	-138.231	116.814	-93.6314	153.858	-103.159	209.504	-147.598	502.538	-389.684	-77.0613	-65.3773	308.592	-48.0228	307.759	-22.6885	101.059	-69.3585	1.24311	-137.96	-169.125	209.132	130.719	-141.415	73.8542
2718	-268.206	3.46875	1.51976	59.3658	27.5618	-95.0261	-173.512	-57.5547	140.969	61.8629	40.4373	47.5824	81.7998	-138.856	117.229	-93.9161	153.655	-100.693	216.483	-156.528	506.849	-393.304	-78.0912	-74.1936	334.86	-73.5537	334.073	-51.5467	107.158	-70.5159	1.4941	-138.698	-175.734	217.387	135.002	-146.203	71.8022
2719	-256.622	3.49682	1.50408	57.2975	29.5664	-94.7948	-176.247	-55.8999	139.803	63.8861	39.4511	47.4558	82.5256	-139.71	117.155	-93.7773	153.657	-102.101	219.429	-158.625	511.049	-397.122	-77.3469	-65.6347	309.096	-48.4793	308.012	-23.1968	101.419	-70.241	0.469972	-138.378	-176.683	219.186	137.161	-147.94	71.2121
2720	-267.469	3.50321	1.52241	59.654	29.0391	-95.185	-173.68	-57.2925	141.933	60.8873	40.4042	47.0218	84.7351	-141.665	116.79	-93.2425	153.622	-101.532	224.246	-164.122	516.508	-401.906	-77.4982	-70.6631	323.368	-62.4381	324.945	-41.1313	104.481	-70.2409	-0.319277	-137.156	-176.054	217.75	135.418	-147.248	71.6767
2721	-255.499	3.51262	1.50818	57.2764	30.4807	-94.9081	-174.484	-57.1237	140.274	63.0244	39.9109	46.869	85.5849	-142.596	117.235	-93.6854	153.828	-103.195	223.312	-161.967	517.264	-402.683	-76.6926	-64.7651	307.176	-46.6284	305.164	-20.1142	100.786	-69.3643	-1.44736	-136.583	-173.928	215.688	135.145	-146.01	72.234
2722	-255.099	3.50176	1.51662	59.9448	29.9939	-94.9006	-172.729	-58.2936	140.816	62.0056	40.6066	46.6706	85.5643	-142.633	116.909	-93.4182	154.074	-102.108	228.831	-168.52	522.165	-406.789	-77.167	-74.2209	335.574	-74.4578	333.8	-50.9918	107.259	-70.8687	0.141287	-139.825	-182.627	227.458	143.246	-154.05	69.0655
2723	-242.464	3.51894	1.52104	57.3094	31.1325	-94.3534	-173.687	-58.6467	137.577	66.2792	39.6524	47.0986	82.7132	-139.525	118.202	-95.2893	153.61	-103.632	227.251	-165.797	522.569	-407.323	-76.4482	-65.6281	309.457	-48.9635	308.253	-23.1716	101.338	-71.3778	5.16985	-144.466	-177.168	222.608	145.308	-155.948	68.5673
2724	-235.486	3.51178	1.53175	59.6867	31.4971	-94.6425	-174.362	-57.5895	139.343	64.2352	39.8118	46.8096	84.4316	-141.271	118.598	-95.5662	153.79	-103.194	232.122	-171.177	527.725	-411.571	-76.6881	-73.6918	332.968	-72.0319	333.326	-50.2295	106.912	-72.2683	8.2339	-149.249	-181.211	229.966	152.997	-163.292	65.6942
2725	-225.73	3.39057	1.57659	57.4967	33.2017	-94.4726	-173.328	-58.5033	138.231	65.192	40.0416	46.612	85.4584	-142.062	118.351	-95.1325	153.378	-102.169	225.863	-170.316	527.139	-406.568	-82.0047	-58.2466	305.718	-45.1757	303.979	-19.6944	93.7478	-72.0438	7.50889	-147.815	-179.368	226.886	150.199	-160.976	66.6054
2726	-248.077	3.26746	1.63584	58.1053	33.7466	-94.5347	-173.322	-58.3901	139.465	63.8966	40.0834	45.2457	92.8086	-149.323	118.116	-93.3396	152.664	-103.389	216.687	-163.239	518.955	-396.222	-84.823	-54.9253	306.362	-45.1951	306.528	-24.0244	90.0803	-73.0096	15.0669	-154.205	-174.08	220.936	148.264	-159.837	66.9439
2727	-202.01	3.48749	1.73053	61.6605	37.1898	-93.5198	-160.07	-71.2397	128.914	74.0348	41.6003	46.7867	111.022	-166.759	134.302	-109.165	150.813	-102.853	226.391	-173.065	527.756	-404.309	-84.5471	-63.6798	326.298	-64.1985	330.825	-50.4306	96.7086	-73.9763	27.5712	-164.056	-157.257	201.987	143.834	-158.579	67.4973
2728	-219.112	3.50724	1.68012	59.4486	37.344	-94.0531	-165.178	-66.1284	132.972	69.9878	41.1139	47.1047	106.057	-161.531	133.567	-109.161	150.96	-102.972	229.435	-175.932	531.332	-407.567	-84.3393	-58.1037	305.728	-44.4877	310.801	-28.2872	93.416	-72.576	20.4044	-159.718	-166.602	214.253	149.42	-162.648	65.7154
2729	-223.215	3.52132	1.64549	60.1517	36.1456	-94.0469	-172.347	-60.0608	134.348	69.6124	39.9921	47.2644	102.205	-157.921	130.878	-106.763	151.219	-102.776	234.935	-181.385	537.83	-413.557	-84.0596	-61.8602	312.954	-51.1818	319.06	-37.7517	96.5496	-71.5256	13.656	-153.968	-173.097	220.316	148.851	-161.257	66.72
2730	-204.807	3.68736	1.68745	60.6726	39.2093	-94.1632	-157.573	-73.7891	129.767	73.5957	41.417	48.5767	111.281	-164.956	143.873	-120.232	149.009	-103.697	229.382	-174.57	531.809	-408.347	-82.9513	-61.5545	307.895	-46.462	315.403	-32.9704	96.4263	-73.8207	33.4107	-164.554	-137.145	174.948	130.952	-149.366	72.7838
2731	-236.917	3.68795	1.66905	59.676	35.7137	-93.8155	-158.798	-72.4524	130.214	73.1289	41.6156	48.9909	103.992	-157.082	142.79	-120.279	149.082	-103.805	230.339	-175.374	531.964	-408.53	-82.7686	-64.0089	311.746	-50.3447	315.76	-33.1263	98.8823	-70.0633	18.2054	-152.694	-150.442	187.816	127.915	-145.297	75.1337
2732	-235.001	3.68175	1.65587	59.0848	35.3374	-93.4281	-160.898	-70.1859	131.31	72.0128	41.8494	49.1519	103.905	-157.257	142.507	-119.979	149.229	-103.36	231.637	-176.988	531.414	-407.947	-82.9515	-63.0653	307.358	-46.1284	310.269	-27.3802	98.7465	-67.4653	8.28418	-145.311	-156.958	194.172	127.234	-143.525	76.9441
2733	-229.054	3.67492	1.67321	60.9173	33.688	-92.289	-157.88	-72.386	128.906	73.8256	43.2049	49.2728	103.246	-157.432	140.061	-117.729	150.059	-103.897	226.949	-171.42	524.968	-402.753	-82.2595	-70.5738	327.325	-65.6497	329.158	-47.4996	104.28	-67.5511	10.8356	-148.398	-154.808	191.682	126.665	-143.565	78.0997
2734	-89.9249	3.69237	1.67239	63.1962	43.5764	-87.4509	-154.915	-73.9953	121.487	80.2897	47.9539	49.2336	114.514	-171.905	139.961	-116.654	152.411	-104.069	226.626	-170.914	523.461	-401.458	-81.9991	-62.1205	307.267	-46.7168	307.653	-25.0129	98.0704	-79.5987	48.1888	-167.731	-108.88	136.122	103.446	-130.826	81.7354
2735	-155.687	3.66407	1.63127	63.7145	40.4914	-89.5069	-160.208	-69.3975	127.068	75.1179	45.805	49.4001	112.323	-169.631	139.601	-116.457	152.222	-104.058	221.152	-164.386	515.815	-395.349	-81.27	-71.237	330.893	-70.1197	335.457	-54.2998	104.597	-77.7332	47.4139	-170.312	-114.787	143.697	106.193	-131.069	80.9318
2736	-230.93	3.64734	1.62692	61.8048	36.0007	-90.9448	-165.135	-65.1844	131.279	71.3925	44.0463	49.6705	102.536	-158.709	138.083	-115.895	152.097	-102.921	222.661	-165.824	515.537	-395.24	-81.1604	-71.7514	326.173	-64.8321	326.115	-43.3627	105.943	-73.6449	35.6284	-164.754	-133.374	165.34	109.581	-130.866	80.7659
2737	-232.731	3.6265	1.61358	59.712	36.1719	-91.2495	-165.928	-64.4562	132.322	70.4072	43.7397	49.6651	103.078	-159.436	137.568	-115.29	152.232	-103.088	218.504	-161.443	511.192	-391.557	-80.9399	-65.9777	308.801	-48.3651	311.089	-26.355	101.678	-73.283	32.5376	-162.287	-136.526	168.75	110.442	-131.195	80.5144
2738	-249.98	3.59174	1.60315	61.3998	34.8486	-94.1965	-172.591	-58.4585	139.724	63.265	40.9075	49.9016	100.206	-157.082	135.202	-113.033	152.412	-99.1388	222.956	-168.628	505.852	-385.504	-82.7562	-73.2545	329.334	-68.1086	331.996	-49.483	106.87	-73.1567	27.3819	-156.631	-137.961	168.938	109.601	-130.564	81.5523
2739	-250.427	3.56861	1.61243	61.3924	34.2209	-94.2597	-173.256	-57.33	140.645	62.0695	41.1095	49.7108	100.816	-158.106	132.81	-110.503	152.814	-99.4357	219.863	-165.249	504.504	-384.635	-82.5228	-73.178	328.661	-67.5426	332.423	-49.7392	106.735	-72.8228	22.6051	-151.843	-139.156	169.188	109.35	-130.452	82.6206
2740	-257.777	3.55332	1.62106	61.5941	33.8758	-94.5358	-173.376	-57.4122	140.599	62.1598	40.8479	49.5498	101.11	-158.999	130.076	-107.654	153.294	-99.4339	217.527	-162.975	503.041	-383.507	-82.4725	-71.2255	323.675	-62.3681	323.56	-40.4245	105.601	-72.3113	20.1881	-150.654	-142.977	173.79	110.412	-130.692	82.684
2741	-255.589	3.49977	1.62585	61.7493	33.0435	-94.8222	-175.183	-55.2867	142.449	60.0902	40.8239	48.9677	100.404	-159.008	124.122	-101.588	154.001	-99.3597	213.516	-159.167	498.231	-379.27	-82.5231	-73.2292	329.543	-68.296	331.557	-48.8755	106.795	-71.6458	13.667	-144.291	-144.164	173.767	109.996	-130.332	84.4368
2742	-261.474	3.50537	1.60966	60.1741	33.4793	-94.7261	-173.283	-58.1317	139.841	63.2779	40.2648	48.849	97.3363	-156.336	120.15	-97.6983	154.176	-100.2	211.768	-156.972	499.335	-380.456	-82.0289	-67.9257	314.32	-53.5609	315.211	-30.9288	103.067	-72.3982	19.2271	-149.837	-144.607	175.534	110.511	-130.631	83.1911
2743	-258.843	3.39348	1.6187	60.6686	34.084	-94.8785	-172.632	-58.1209	141.202	61.4187	40.79	47.8871	98.4511	-156.964	118.215	-94.9224	153.38	-98.4603	209.174	-157.461	494.473	-374.117	-85.0107	-64.3593	315.785	-54.7865	316.263	-32.6584	99.1046	-72.5839	22.5827	-153.409	-145.969	178.876	109.644	-129.067	81.3215
2744	-265.86	3.41623	1.60637	60.3303	32.6422	-95.0476	-174.58	-56.2899	141.765	60.9253	40.5052	48.1142	95.0241	-153.473	116.45	-93.7603	153.739	-98.3763	209.903	-157.778	493.987	-374.056	-84.5098	-64.9518	311.337	-51.4682	321.394	-36.0808	99.0503	-70.6949	15.2585	-148.492	-153.525	187.081	110.339	-129.097	80.8165
2745	-265.461	3.46561	1.59986	60.8845	32.7548	-95.139	-173.779	-56.9371	141.324	61.1817	40.66	47.8885	96.5425	-155.112	115.187	-92.2422	153.889	-99.7244	211.773	-158.188	498.905	-379.178	-83.2658	-67.995	317.696	-57.1193	323.323	-39.3101	102.235	-70.7011	17.1892	-149.442	-149.66	181.805	107.258	-126.916	82.7493
2746	-266.952	3.47171	1.58686	61.1062	32.1174	-95.3381	-175.648	-55.0316	142.948	59.5626	40.4738	47.5677	96.3614	-155.065	112.923	-89.8723	154.146	-101.437	210.362	-155.202	500.964	-381.702	-81.966	-69.8412	321.35	-60.3526	323.75	-40.5815	104.296	-69.6339	13.3959	-146.524	-149.188	181.073	108.026	-126.685	83.82
2747	-267.683	3.4558	1.59153	60.6183	31.8404	-94.5035	-175.17	-55.2467	141.766	60.751	41.0344	47.4833	93.3078	-152.151	110.695	-87.918	154.533	-101.44	209.806	-154.414	499.471	-380.507	-81.784	-68.6429	315.74	-55.684	325.358	-40.657	102.695	-69.5078	13.5625	-147.123	-150.018	182.402	108.854	-127.546	83.2254
2748	-261.164	3.45428	1.62993	61.1382	31.7628	-93.6754	-176.014	-54.5412	139.882	62.8388	41.238	47.4133	92.669	-151.874	108.986	-86.1999	154.812	-101.351	212.969	-157.896	506.737	-387.149	-81.5556	-69.8077	318.86	-58.4791	326.656	-42.3825	103.765	-68.704	4.54542	-137.153	-145.768	174.872	104.035	-124.01	87.123
2749	-261.039	3.45695	1.62219	61.6412	33.4959	-94.8958	-175.11	-55.8899	141.356	61.4599	40.4388	46.1559	96.0499	-156.354	100.93	-77.6025	156.041	-101.828	214.547	-159.272	510.471	-390.729	-81.1261	-70.5211	321.74	-60.5719	322.438	-39.2204	105.107	-71.5694	13.8022	-144.126	-144.073	173.342	105.097	-125.845	86.1044
2750	-256.943	3.37247	1.65064	61.8603	32.2877	-94.8763	-181.446	-48.9027	146.017	56.6869	40.4486	44.9587	93.0567	-153.546	93.5416	-70.3644	157.037	-101.785	210.924	-155.55	504.571	-385.46	-81.097	-71.5955	323.71	-62.9909	329.821	-46.3234	105.39	-69.1712	1.47993	-134.429	-150.218	179.225	106.356	-125.565	88.2397
2751	-260.7	3.34201	1.66791	61.8052	33.2865	-94.6328	-175.357	-55.6686	141.196	61.718	40.5067	44.1125	91.2896	-151.514	87.1586	-63.7973	157.107	-100.843	209.681	-155.052	502.244	-383.256	-81.5099	-71.191	322.129	-61.8731	331.85	-47.7724	104.716	-72.1993	8.69066	-137.757	-145.371	172.595	104.65	-126.38	87.8729
2752	-262.403	3.35942	1.65486	61.2462	33.9551	-94.3822	-175.26	-55.5491	141.162	61.6779	40.8062	44.1811	92.5396	-152.904	88.4439	-65.0026	157.246	-101.794	209.909	-154.555	504.737	-385.774	-80.9273	-66.6082	306.197	-47.1361	323.718	-37.4553	100.971	-72.469	10.5843	-140.264	-146.644	174.813	106.501	-127.938	86.1374
2753	-275.004	3.37408	1.63868	60.142	33.1641	-95.289	-173.903	-56.8251	142.093	60.4644	40.5324	44.4574	92.9063	-153.142	90.5183	-67.102	157.008	-100.972	211.326	-156.667	504.228	-385.064	-81.2735	-68.825	312.189	-53.682	336.662	-50.4965	101.91	-72.0288	10.77	-142.241	-151.714	181.797	108.494	-128.869	83.9139
2754	-276.511	3.41874	1.61056	60.4142	33.6751	-95.5053	-175.17	-55.3557	142.619	59.6965	40.5297	44.4894	91.3299	-151.606	88.906	-65.9315	157.683	-102.494	212.271	-155.832	510.097	-391.248	-79.7629	-67.7372	305.913	-46.9899	323.458	-36.5856	101.841	-73.1368	17.4057	-148.336	-150.689	181.864	108.995	-129.207	82.9868
2755	-280.171	3.41729	1.61566	59.1826	33.4075	-94.3349	-175.392	-55.4215	141.347	61.5112	40.9401	44.7191	89.7542	-149.928	89.3816	-66.55	157.476	-103.464	213.376	-156.485	516.657	-397.356	-79.369	-69.4522	311.29	-52.9428	336.401	-49.696	102.342	-74.5084	24.601	-154.638	-149.357	181.594	109.196	-129.767	80.7133
2756	-278.369	3.41789	1.62708	59.3812	32.978	-93.881	-174.388	-56.0301	141.063	61.6905	41.4565	44.6824	87.5036	-147.319	87.966	-65.4333	157.557	-103.399	214.921	-157.746	519.005	-399.656	-79.2711	-71.5078	318.595	-59.4682	335.883	-49.8892	104.424	-74.2293	26.332	-157.48	-151.848	185.755	110.36	-130.176	79.9825
2757	-274.232	3.42774	1.6295	60.4221	34.6042	-94.6657	-175.227	-55.8899	141.154	61.8652	40.4754	45.1953	88.3624	-147.95	92.2738	-69.442	156.651	-100.975	221.476	-166.563	520.956	-400.599	-80.6007	-68.226	311.195	-51.6011	324.209	-38.1115	102.162	-75.4812	26.9532	-154.796	-144.689	175.644	106.239	-128.275	81.8932
2758	-278.653	3.43492	1.61041	59.8946	34.3219	-95.1768	-175.157	-55.5859	142.457	60.1406	40.5073	45.4906	88.6739	-148.223	95.0601	-72.1842	156.403	-100.23	222.165	-167.786	518.278	-397.802	-81.0101	-67.9665	309.736	-50.6813	328.19	-41.505	101.43	-74.8464	25.895	-155.267	-147.175	179.338	108.412	-129.599	80.3133
2759	-276.276	3.466	1.60141	59.6952	34.286	-95.153	-174.487	-56.4485	141.549	61.1405	40.4271	45.9222	91.0933	-150.504	99.6202	-76.5847	156.007	-100.889	223.277	-168.396	520.175	-399.605	-80.645	-67.4231	309.397	-49.6842	320.736	-34.7334	101.744	-74.0347	24.9368	-155.899	-150.216	183.706	109.919	-129.863	79.8178
2760	-274.056	3.48477	1.57522	59.4941	35.1089	-95.1993	-176.592	-54.4634	141.78	60.9572	40.151	45.6569	90.2311	-149.606	97.6216	-74.74	156.467	-102.341	222.756	-166.338	520.987	-400.899	-79.6399	-66.5983	304.586	-45.5735	321.264	-34.4247	100.988	-74.6902	31.1358	-161.696	-145.804	180.064	110.742	-130.442	78.485
2761	-274.328	3.4919	1.60542	60.4754	35.0501	-95.2569	-175.305	-55.5487	142.365	60.3079	40.3702	46.2667	91.8528	-150.889	103.86	-80.7824	155.634	-101.66	226.244	-170.585	525.237	-404.437	-80.0315	-71.3169	321.835	-61.3448	329.509	-45.5178	104.966	-74.9361	33.1308	-162.811	-141.136	173.99	108.685	-128.574	80.3854
2762	-275.137	3.46458	1.60627	60.7758	34.376	-94.6018	-174.013	-56.3301	141.973	60.2078	41.3992	46.2268	91.3222	-150.155	105.313	-82.1355	155.462	-101.051	227.985	-172.774	526.313	-405.334	-80.3083	-71.6244	324.261	-63.0876	326.269	-43.1315	105.646	-75.0011	29.04	-158.768	-145.774	178.38	108.582	-128.263	80.8104
2763	-277.182	3.41284	1.60943	60.8117	33.6086	-95.2469	-175.49	-55.287	142.216	60.3347	40.442	46.0533	88.5998	-147.485	103.981	-80.9626	155.699	-100.516	220.926	-165.975	515.075	-394.877	-80.7923	-69.93	319.846	-59.3001	325.256	-40.9529	103.801	-75.372	26.0008	-153.51	-141.238	170.858	104.736	-126.3	83.0671
2764	-277.175	3.40347	1.61291	60.5521	33.7058	-95.2756	-176.168	-54.7103	142.658	60.0114	40.3091	45.7716	88.4978	-147.436	103.006	-79.9547	155.949	-101.109	221.564	-166.312	516.833	-396.455	-80.5025	-70.264	321.163	-60.0346	321.82	-38.3278	104.714	-75.85	27.6922	-155.591	-142.624	172.947	106.779	-127.485	82.7245
2765	-252.278	3.37268	1.6384	60.8127	32.7204	-94.7989	-176.01	-54.9986	141.267	61.571	40.4606	45.5566	83.5615	-143.245	97.4508	-74.9818	157.213	-100.192	220.029	-165.453	510.379	-390.17	-80.8998	-75.2532	335.885	-71.8817	313.241	-33.7508	110.643	-75.1402	23.0029	-152.714	-148.813	179.122	111.952	-130.461	85.7656
2766	-249.553	3.3496	1.63485	60.3796	32.9504	-95.074	-176.029	-55.0613	141.925	60.9869	40.1948	44.7286	82.5279	-142.188	91.8019	-69.2294	157.545	-100.659	217.344	-162.482	505.79	-386.033	-80.7003	-73.3518	329.001	-65.3845	310.689	-30.5877	109.333	-74.903	21.3876	-151.426	-148.485	178.625	112.285	-130.595	86.4198
2767	-235.74	3.34319	1.65175	62.1348	33.0102	-94.2576	-177.13	-54.2359	140.72	62.657	40.2061	45.1133	80.13	-139.664	92.1929	-69.7621	157.073	-99.8302	218.026	-163.751	503.581	-383.739	-81.0977	-76.8813	337.513	-73.3993	321.577	-42.5023	111.996	-76.0132	21.715	-149.025	-141.511	168.991	109.567	-129.84	88.4879
2768	-234.314	3.30197	1.66148	60.7927	33.3002	-94.233	-176.605	-54.7828	140.474	62.8578	40.3091	44.0573	81.401	-140.849	87.6682	-64.8577	157.37	-100.255	212.777	-157.957	494.832	-376.048	-80.9605	-72.5772	324.652	-61.3532	312.587	-32.0897	108.814	-75.1603	19.9564	-149.34	-146.13	175.125	111.898	-130.706	88.0219
2769	-224.573	3.29345	1.66302	60.326	34.7327	-93.8915	-179.457	-52.2313	140.796	62.9266	40.0311	44.06	79.6198	-139.044	86.479	-63.6949	157.172	-99.2557	213.939	-159.745	491.732	-373.02	-81.4215	-70.0058	316.728	-53.2866	306.377	-26.1307	107.21	-76.5012	21.4037	-148.567	-139.671	167.522	112.535	-131.804	88.8019
2770	-223.187	3.27542	1.65241	61.0311	35.2745	-94.1148	-177.761	-53.8466	140.461	63.0686	40.1532	43.7951	81.3385	-140.65	85.9038	-62.7859	157.022	-99.046	208.882	-154.349	482.925	-365.447	-81.4328	-70.405	318.246	-55.2735	310.473	-29.6855	107.145	-77.0021	27.7473	-155.372	-139.049	168.601	113.684	-132.448	87.2515
2771	-218.72	3.23406	1.67137	63.6856	36.2967	-94.8336	-174.453	-56.5181	140.771	61.997	40.5614	43.4018	81.3927	-140.298	83.173	-59.8347	156.646	-93.3834	211.127	-159.722	467.109	-350.765	-83.9336	-73.6029	328.703	-65.8579	322.624	-42.0932	108.867	-75.9976	25.8114	-155.51	-143.541	174.707	115.895	-133.292	86.4085
2772	-216.658	3.25369	1.63256	61.751	39.0139	-95.0193	-174.76	-56.2509	140.847	61.8759	40.4338	43.3537	80.8394	-139.577	82.6793	-59.2842	156.479	-92.8341	212.938	-161.531	465.173	-349.122	-84.0309	-66.3812	306.731	-45.5812	306.962	-23.7485	103.454	-77.1003	33.4132	-161.713	-136.18	167.139	115.715	-133.65	85.6692
2773	-212.913	3.18967	1.67929	63.6448	36.4968	-94.4191	-174.881	-55.9023	140.676	62.1393	40.7634	43.8428	73.0661	-131.856	82.9126	-60.2313	156.74	-90.5579	214.5	-164.063	459.999	-344.539	-84.8021	-73.6182	329.835	-68.4167	331.997	-49.7142	107.379	-74.5424	23.4558	-154.154	-140.821	171.366	115.85	-132.643	87.3068
2774	-220.946	3.20006	1.64737	62.0865	38.6619	-94.9703	-176.334	-55.1837	140.131	62.9834	39.928	44.9523	67.9598	-126.86	86.2345	-64.0802	156.257	-86.4665	222.434	-174.424	455.542	-340.074	-86.364	-65.3613	305.512	-45.3843	310.634	-25.5542	101.347	-74.7738	24.9187	-155.533	-140.757	171.657	116.112	-132.724	86.6562
2775	-222.771	3.17467	1.68634	63.6346	36.6893	-94.4784	-176.058	-55.2153	140.32	62.7959	40.3651	45.2938	65.0971	-124.07	87.776	-65.7574	156.192	-85.807	223.974	-176.217	456.609	-341.241	-86.2912	-73.0517	328.74	-67.72	332.589	-49.7171	106.636	-73.7209	18.5081	-149.524	-141.087	170.58	114.98	-131.606	88.4618
2776	-218.283	3.16141	1.7043	63.9937	36.5305	-94.6046	-176.087	-54.6473	141.646	61.099	40.6973	44.8363	65.5318	-124.523	86.6114	-64.3959	156.416	-85.5576	225.321	-177.679	457.473	-342.095	-86.2124	-73.2986	329.859	-68.6929	331.977	-49.1761	106.824	-72.6841	12.5297	-144.16	-142.282	170.783	114.284	-130.773	90.1233
2777	-217.774	3.1858	1.65921	62.3283	38.7274	-94.8621	-176.95	-54.8453	139.774	63.5468	39.7398	45.8726	61.5964	-120.334	89.5466	-67.6219	155.329	-83.7453	229.418	-182.803	455.641	-340.229	-86.7266	-65.1851	305.532	-45.6464	311.862	-26.2964	100.809	-74.1419	19.7384	-149.441	-137.638	165.904	113.455	-130.988	89.0796
2778	-218.784	3.1637	1.70288	63.7743	36.1737	-94.5394	-176.662	-54.4855	141.112	61.9376	40.385	46.4085	59.6437	-118.284	92.2784	-70.529	155	-82.979	230.706	-184.719	457.958	-342.333	-86.827	-71.4631	325.451	-64.2451	325.086	-41.8665	105.598	-71.9153	11.7371	-144.761	-145.856	175.705	115.411	-130.97	89.4897
2779	-216.775	3.19354	1.65987	62.445	37.8415	-94.6522	-176.088	-55.1305	140.639	62.3655	40.354	46.0245	60.3024	-118.712	91.2061	-69.0655	154.747	-83.901	231.378	-184.473	458.639	-343.072	-86.2938	-68.2578	315.912	-54.9816	315.05	-30.9844	103.567	-74.1196	24.2519	-154.913	-139.866	170.483	114.667	-131.303	87.9014
2780	-214.448	3.18355	1.66187	62.3761	38.1142	-94.8218	-174.708	-56.4116	140.567	62.2864	40.4662	46.0276	58.5418	-116.976	90.009	-67.9856	154.748	-82.649	233.596	-187.481	456.7	-341.074	-86.7258	-67.7637	315.173	-54.3634	314.149	-29.8491	103.062	-73.447	24.0798	-156.291	-144.139	176.662	116.121	-131.676	86.6526
2781	-198.58	3.17109	1.70493	64.1445	38.217	-94.6432	-176.937	-54.0945	141.531	61.4356	40.4163	46.4434	54.5932	-113.151	88.7958	-67.2654	154.873	-80.9735	237.005	-191.874	454.435	-338.632	-87.3312	-74.5967	334.68	-73.2809	332.229	-49.8235	108.163	-73.4525	24.7479	-156.868	-142.54	174.315	115.842	-131.529	88.0249
2782	-197.576	3.20481	1.67818	62.8847	39.5106	-94.6893	-178.95	-53.2157	139.66	63.9877	39.458	47.3434	50.6283	-109.009	90.9548	-69.7156	153.92	-80.4827	241.303	-196.51	455.199	-338.913	-87.2978	-68.9166	317.417	-56.4379	315.587	-31.7601	104.458	-73.9352	30.3108	-161.998	-139.728	172.499	116.259	-131.972	87.0574
2783	-191.344	3.17317	1.71356	64.5526	40.0331	-94.922	-177.629	-53.874	140.757	62.3479	39.946	46.5834	50.5368	-109.069	87.6709	-66.1869	154.455	-79.2089	244.366	-200.325	453.529	-337.021	-87.7782	-73.2719	330.269	-69.1223	331.998	-49.0542	106.655	-74.1415	28.108	-158.476	-136.714	167.489	114.207	-130.983	88.6555
2784	-192.344	3.19181	1.68721	62.9334	39.3072	-94.6444	-177.366	-54.4097	140.097	63.2915	39.8373	47.7735	46.9438	-105.191	92.028	-70.924	153.386	-79.3309	245.112	-200.968	454.307	-337.736	-87.4692	-68.4259	316.255	-55.4077	316.378	-32.1889	103.533	-71.9544	24.0577	-157.36	-143.017	176.016	116.158	-131.078	87.8217
2785	-185.594	3.18314	1.71107	64.4321	39.7117	-94.6193	-177.404	-54.1702	140.241	62.8943	40.0345	47.2238	47.4464	-105.586	89.8309	-68.4749	153.448	-79.0661	247.065	-202.97	454.123	-337.496	-87.4494	-73.0168	329.356	-68.1763	331.036	-48.0717	106.538	-72.6678	24.0858	-155.341	-137.253	167.691	113.531	-129.948	89.8533
2786	-191.341	3.20049	1.66185	62.3339	40.3045	-94.8807	-176.896	-54.8377	140.366	62.9641	39.7976	48.4179	43.3214	-101.528	94.2079	-73.3711	152.912	-78.8603	248.359	-204.508	454.917	-338.024	-87.3876	-65.3465	306.273	-46.3683	312.323	-26.705	100.849	-72.2209	24.258	-156.048	-138.488	169.671	114.182	-130.088	89.1031
2787	-188.792	3.17472	1.72855	63.7252	37.9822	-93.9717	-176.947	-54.1261	141.362	61.7925	40.7478	49.8835	38.5799	-96.9822	99.3786	-79.4035	152.773	-77.7942	249.327	-206.047	456.023	-339.117	-87.5766	-72.8777	328.94	-68.1175	333.413	-50.1137	106.07	-69.6601	11.5908	-144.833	-140.137	169.046	112.157	-127.535	92.3833
2788	-195.61	3.19061	1.68017	62.3379	39.3863	-94.4264	-177.991	-54.2116	139.366	64.263	39.6376	50.1794	36.352	-94.8686	99.18	-79.3509	152.51	-77.9835	251.24	-207.88	457.217	-339.941	-87.3708	-65.4871	306.172	-46.506	314.557	-28.6993	100.758	-70.8042	15.6286	-147.699	-138.954	167.966	111.878	-127.979	91.3733
2789	-172.906	3.19426	1.72329	63.7786	37.4882	-94.0625	-177.139	-54.1416	141.355	61.9351	40.5096	51.1898	32.856	-91.5705	102.616	-83.271	152.249	-77.2282	253.336	-210.469	458.002	-340.432	-87.5322	-70.6091	322.297	-61.3555	323.906	-40.3494	105.017	-66.1624	2.78109	-140.275	-146.48	177.464	114.152	-126.877	92.9111
2790	-183.688	3.1988	1.70566	62.5862	38.9101	-93.9169	-177.689	-54.1009	140.344	63.309	40.1644	51.6104	31.8015	-90.3271	104.225	-84.9546	151.748	-76.8648	254.425	-211.603	457.444	-339.724	-87.7036	-68.0732	315.662	-54.8521	315.369	-31.17	103.302	-70.0731	17.3012	-150.509	-141.918	172.749	112.816	-127.718	91.1306
2791	-181.322	3.20094	1.7052	62.851	40.3486	-94.5565	-174.842	-56.4818	140.71	62.3909	40.458	51.459	31.2462	-89.7143	102.303	-83.0785	151.675	-75.662	257.767	-215.766	455.795	-337.687	-88.2112	-67.7291	315.225	-54.4616	314.307	-29.9965	103.007	-71.4381	24.6905	-156.826	-140.976	172.981	113.312	-128.675	89.395
2792	-175.478	3.18558	1.74284	64.4737	40.7047	-95.2017	-174.728	-55.7452	142.296	60.0389	40.7715	50.264	33.029	-91.4929	97.3511	-77.6766	152.216	-74.8832	259.966	-218.12	452.749	-334.675	-88.4914	-70.5273	322.704	-61.5139	321.769	-38.3429	105.056	-70.8642	21.8224	-154.597	-142.97	174.949	112.973	-127.941	90.134
2793	-158.867	3.18013	1.76323	65.2668	41.3242	-94.9333	-176.994	-54.1869	142.15	60.7763	40.1857	49.4443	33.4603	-92.1625	92.9497	-73.0559	152.792	-75.7837	260.178	-217.739	450.53	-332.592	-88.0989	-73.0451	329.072	-67.8258	330.714	-47.8665	106.741	-71.2416	20.9339	-152.499	-137.775	167.708	112.373	-128.198	92.0876
2794	-144.664	3.17426	1.79173	65.6959	41.5391	-94.5986	-174.911	-55.3859	142.108	60.2845	41.126	48.804	34.7463	-93.3382	90.9518	-70.7525	152.923	-75.599	260.16	-217.815	449.682	-331.896	-88.1234	-73.3442	329.598	-68.2817	331.043	-48.4111	107.105	-70.8443	16.6251	-148.073	-136.586	164.915	111.535	-127.683	94.101
2795	-158.527	3.17454	1.7447	64.0837	42.8758	-94.8375	-176.649	-54.8673	140.94	62.1985	40.029	48.817	35.1683	-93.3762	90.9316	-70.6414	152.19	-75.6999	259.233	-216.814	448.008	-330.489	-87.9766	-65.6193	306.419	-46.5025	312.761	-27.2944	101.295	-71.8186	20.5353	-150.977	-134.968	163.394	111.356	-128.191	92.9866
2796	-153.5	3.17597	1.78485	65.3232	40.8769	-94.0901	-177.161	-53.9161	141.451	61.6507	40.6004	49.7184	32.9415	-91.1273	95.4582	-75.5595	151.934	-75.9882	259.853	-217.264	448.335	-330.683	-87.82	-72.897	328.027	-67.0431	331.654	-48.7421	106.758	-68.9958	11.1833	-144.772	-138.367	166.963	113.076	-128.034	94.7222
2797	-144.437	3.16641	1.80337	65.4675	41.0133	-94.1499	-176.282	-54.4652	141.485	61.3429	40.8991	48.7491	34.2763	-92.6084	92.6913	-72.4291	152.513	-76.4424	260.824	-217.934	448.847	-331.053	-87.6092	-71.0337	323.553	-62.2558	322.412	-39.2027	105.667	-68.5286	10.3099	-145.114	-142.215	172.25	114.407	-128.566	94.3715
2798	-132.472	3.17825	1.82728	65.4947	42.312	-94.0713	-178.513	-52.1378	143.65	59.3029	40.9293	47.0287	36.8306	-94.967	85.501	-64.6429	152.938	-77.7817	260.815	-217.051	447.985	-330.218	-87.0314	-70.4832	321.65	-60.3057	320.123	-36.8399	105.465	-70.4355	19.791	-152.712	-138.95	169.791	114.341	-129.41	93.4802
2799	-116.551	3.19113	1.87088	66.4866	42.8694	-93.9115	-181.326	-49.6273	144.457	58.8994	40.5337	47.6259	34.893	-93.1098	86.5051	-66.0357	152.782	-77.2822	263.922	-220.676	446.496	-328.279	-87.3808	-73.8732	330.063	-68.3889	330.426	-47.9844	108.082	-71.1656	17.7257	-148.991	-135.115	163.597	113.889	-130.296	95.5491
2800	-123.854	3.1737	1.83605	65.5664	45.2248	-94.3883	-180.669	-51.5484	141.2	62.6519	39.3943	46.9502	36.0528	-93.0189	84.2986	-63.3605	151.464	-77.5013	266.188	-224.121	446.132	-326.433	-89.0863	-66.1147	313.706	-52.286	313.014	-29.8363	102.783	-73.322	29.3868	-158.164	-130.835	160.489	112.212	-129.596	93.2283
2801	-121.982	3.19522	1.84126	65.8266	44.5364	-94.236	-178.056	-53.3827	141.418	61.9128	40.2235	46.5219	37.0482	-93.8428	82.8236	-61.6692	151.495	-77.8905	265.99	-223.263	445.352	-325.991	-88.3481	-68.7114	318.746	-57.2598	317.515	-34.5981	104.561	-71.5045	28.5717	-160.039	-136.703	168.495	113.848	-129.937	92.4717
2802	-108.77	3.18583	1.86321	66.5677	45.416	-95.1365	-176.844	-54.1053	142.898	59.9069	40.2693	45.5391	37.7926	-94.1819	77.9102	-56.5496	151.704	-76.8265	268.447	-226.128	439.413	-320.321	-88.3614	-68.739	318.296	-56.9798	316.638	-33.3504	104.38	-69.708	22.8443	-156.935	-142.414	175.674	115.776	-130.115	92.5753
2803	-75.7629	3.1837	1.91221	67.1576	45.3797	-94.6622	-180.186	-51.1118	143.131	60.0352	39.9478	45.3051	36.2873	-92.549	74.9925	-53.8365	152.011	-77.1265	269.29	-226.585	435.627	-316.843	-87.9642	-69.1684	319.547	-58.2024	316.858	-33.5821	104.632	-67.317	13.9578	-150.444	-147.35	181.017	115.873	-128.777	94.2464
2804	-81.2421	3.14866	1.89012	67.3997	47.569	-94.7634	-177.464	-54.2407	141.229	62.0582	39.826	43.7434	38.594	-92.7929	72.4256	-49.9128	149.798	-77.6086	270.359	-228.533	434.83	-314.628	-89.635	-65.171	316.588	-55.1088	314.644	-31.5915	101.23	-69.6956	29.2848	-162.148	-137.946	171.956	112.699	-127.338	92.2607
2805	-60.2795	3.19237	1.91323	68.1104	45.9175	-94.5613	-175.936	-54.9804	142.05	60.7428	40.6492	44.1545	38.0002	-92.2602	73.9136	-51.5103	149.683	-78.0828	272.901	-230.756	436.71	-316.218	-88.9401	-70.0697	326.239	-64.4297	324.316	-42.2354	105.103	-66.5555	18.9879	-155.088	-149.036	184.044	112.185	-125.892	93.1303
2806	-51.3951	3.22911	1.90403	66.6713	46.526	-94.1202	-177.877	-53.757	140.733	62.5825	40.1401	44.2548	36.3071	-91.1212	72.1185	-50.2753	150.824	-80.1666	273.593	-230.079	439.452	-318.79	-87.8234	-66.2391	311.401	-50.7976	314.908	-30.6522	102.026	-66.2644	20.2619	-155.346	-143.757	177.165	109.669	-124.607	94.5404
2807	-12.4404	3.25203	1.95105	69.0713	46.7066	-94.902	-174.546	-56.1735	142.152	60.4714	40.7243	43.8082	35.9317	-90.5184	69.9112	-48.2366	151.462	-80.162	275.662	-232.339	438.259	-317.166	-87.7559	-72.742	331.688	-69.2678	321.969	-40.4242	107.549	-65.1485	17.1044	-151.997	-141.189	172.478	105.905	-120.85	98.4328
2808	-18.7099	3.29082	1.89963	66.9351	47.623	-94.5457	-181.738	-50.139	142.194	61.3244	39.4846	43.1073	36.8299	-91.1709	67.6956	-45.7642	151.648	-83.4787	273.069	-227.326	441.629	-320.827	-86.2274	-66.818	311.072	-50.1555	311.011	-27.1631	103.117	-66.0489	25.0973	-158.875	-131.656	162.216	107.594	-123.279	98.085
2809	-24.756	3.32755	1.84052	66.8641	47.4849	-94.7143	-182.589	-49.5554	141.525	62.0785	39.1112	44.1337	35.9306	-90.3803	72.4817	-50.8193	151.151	-84.4167	273.139	-226.633	441.164	-320.4	-85.7913	-66.7175	308.632	-48.3179	314.491	-30.0733	102.79	-64.332	25.2752	-160.848	-127.796	158.74	109.48	-124.28	97.9995
2810	-47.3583	3.33038	1.7901	66.5716	47.3623	-95.0746	-177.105	-53.9031	141.842	60.8766	40.2197	45.296	33.2746	-88.361	77.2223	-56.1557	151.542	-83.962	274.699	-228.645	441.306	-320.171	-86.0305	-65.9728	304.351	-44.9183	317.44	-32.0392	101.768	-64.2058	26.9075	-163.164	-128.607	160.691	110.953	-125.359	96.4311
2811	-27.4372	3.33768	1.85253	67.3781	46.2027	-94.0049	-180.265	-50.9922	142.03	61.2468	40.2905	46.633	30.3384	-86.0714	81.1973	-60.759	151.56	-83.7015	273.272	-227.173	441.299	-320.439	-85.9533	-72.4089	323.77	-63.2062	333.518	-50.3833	106.547	-63.8641	23.4138	-159.229	-124.271	153.951	109.383	-124.287	99.1828
2812	-41.6218	3.35969	1.76349	66.8376	47.7883	-94.9247	-176.055	-55.3099	141.624	61.4886	40.1099	47.0991	30.7561	-86.5727	83.4102	-63.0198	151.175	-83.4808	276.409	-230.75	441.149	-319.605	-86.1477	-65.9738	303.322	-44.1536	318.827	-32.9363	101.426	-63.8488	27.4836	-163.453	-122.546	153.274	110.455	-125.39	97.2496
2813	-42.8731	3.38006	1.76161	66.8593	46.4045	-94.9458	-175.605	-55.2615	141.622	61.0306	40.5118	48.0904	29.6838	-85.5857	87.6343	-67.5559	150.729	-83.1304	277.278	-231.93	442.676	-320.891	-86.3203	-71.5856	321.572	-61.3299	331.85	-48.3361	105.779	-62.9516	29.7605	-167.683	-127.421	161.433	112.813	-126.285	95.4186
2814	-32.0518	3.34072	1.84818	67.5633	46.4771	-94.1104	-179.041	-52.1426	141.792	61.3497	40.4437	48.3451	28.4988	-84.8466	89.2569	-69.4215	151.353	-82.5967	279.44	-234.711	442.07	-319.962	-86.6715	-72.7481	325.413	-64.5604	332.305	-49.3261	106.766	-64.3473	24.1381	-159.817	-126.504	157.074	110.007	-125.061	98.1911
2815	-46.1175	3.36095	1.75745	66.4844	47.386	-94.7824	-178.572	-53.5177	141.03	62.6071	39.434	47.9206	30.0851	-86.4293	87.3179	-67.2465	151.258	-83.5816	278.104	-232.685	443.019	-321.023	-86.1903	-66.2307	305.102	-45.5936	317.482	-31.8888	101.673	-64.3968	28.1407	-163.76	-124.447	155.869	110.583	-125.724	96.7963
2816	-31.5623	3.3486	1.84467	67.1769	45.8078	-93.3007	-178.202	-53.3688	141.364	62.3631	40.5219	49.1066	27.8061	-84.7814	91.5195	-71.9623	151.341	-82.6876	278.8	-234.111	442.328	-320.267	-86.5744	-70.3672	318.517	-57.7358	324.025	-40.4964	105.333	-63.2286	22.5024	-160.227	-132.024	165.257	112.217	-125.887	96.6656
2817	-34.1866	3.35149	1.83507	66.9514	45.4803	-92.8799	-178.99	-53.0791	140.437	63.7337	40.2873	50.5478	25.2438	-82.6285	97.177	-78.1857	151.182	-82.3144	280.386	-236.111	443.188	-320.682	-86.8781	-72.5264	326.319	-65.1966	329.163	-46.4092	106.796	-63.8781	26.7339	-164.355	-134.102	169.11	113.384	-126.806	94.8495
2818	11.907	3.32755	1.91547	69.0458	48.0176	-93.9985	-176.893	-54.7972	141.421	62.221	40.2936	49.8273	23.7858	-82.0254	91.6392	-72.7702	152.494	-80.7505	287.006	-244.292	440.185	-316.585	-87.9232	-73.4138	330.616	-69.1335	330.908	-48.303	106.937	-64.3463	24.1785	-159.842	-126.534	157.308	109.207	-123.991	99.2299
2819	22.9418	3.35666	1.9009	69.0108	48.3326	-94.1593	-179.966	-52.0334	141.21	62.4372	39.7796	48.9375	24.8321	-82.9317	87.9751	-68.8635	152.899	-82.6184	286.97	-243.228	442.466	-318.53	-87.2328	-73.3918	328.249	-66.9596	331.99	-49.4178	107.306	-65.0062	24.2553	-159.035	-121.952	150.899	109.046	-124.657	100.396
2820	18.5051	3.36501	1.87648	68.5372	47.8814	-94.719	-177.041	-54.1165	141.69	61.2483	40.3255	47.7678	26.107	-84.0968	84.3841	-65.0139	153.67	-83.874	285.4	-240.826	444.827	-320.994	-86.6656	-71.2533	322.694	-61.1344	321.941	-39.1457	106.312	-64.3135	25.9755	-162.546	-125.492	157.067	112.053	-126.347	98.8057
2821	19.0017	3.38668	1.85697	68.5647	48.1399	-94.3616	-179.119	-52.5829	141.12	62.2603	39.9353	48.893	25.4092	-83.2864	89.2876	-70.1315	152.859	-84.0797	286.498	-241.988	446.793	-322.524	-86.7034	-72.9906	328.722	-67.0784	327.312	-45.0341	107.44	-65.526	35.9036	-171.723	-123.196	156.298	112.748	-127.281	96.9276
2822	74.8571	3.35342	1.96941	69.7388	49.268	-93.6665	-178.677	-52.4918	142.064	61.299	40.6818	48.5203	25.6339	-83.4474	87.0422	-67.8878	153.048	-82.4093	289.596	-246.356	438.868	-314.398	-87.6473	-72.2781	327.446	-65.8232	325.561	-42.7205	106.414	-65.0806	30.8564	-166.988	-126.732	159.413	111.86	-126.358	98.3283
2823	87.0461	3.38026	1.97355	70.1021	50.4937	-94.1956	-181.362	-50.6944	142.207	61.6225	39.5931	46.8978	27.5113	-84.8602	79.1083	-59.5584	153.416	-84.123	289.358	-245.094	439.597	-314.947	-86.9088	-73.3868	328.557	-67.2945	332.108	-49.351	107.156	-66.3484	33.3107	-166.973	-117.755	147.269	109.547	-125.853	100.327
2824	79.0109	3.3861	1.95531	69.3566	49.4798	-93.9665	-183.691	-49.3576	141.228	63.3918	38.7353	46.4853	27.2453	-84.7625	78.2548	-58.7738	154.083	-86.3794	286.595	-240.912	441.772	-317.369	-85.8532	-71.1617	322.229	-60.6979	321.966	-39.0296	106.183	-65.1065	32.2499	-168.075	-121.227	152.589	112.178	-126.985	99.7897
2825	60.956	3.40829	1.91897	68.8859	49.8226	-93.8808	-187.741	-45.9756	141.225	63.88	37.9897	47.4978	26.6694	-84.0376	82.707	-63.3705	153.267	-86.8073	287.341	-241.491	443.688	-318.87	-85.8029	-73.7081	328.682	-67.9179	336.474	-53.7734	107.357	-66.6999	40.091	-174.018	-116.189	147.201	111.633	-127.62	98.6284
2826	65.7937	3.41956	1.90309	68.1601	49.1091	-94.2072	-186.91	-46.2785	142.358	62.4246	38.2999	46.4389	27.2057	-84.476	79.3697	-59.958	154.177	-88.5551	283.931	-236.669	444.113	-319.869	-84.8491	-69.4364	316.109	-55.1291	319.269	-35.7194	105.014	-63.6769	37.006	-174.983	-120.398	154.288	114.489	-127.904	97.9243
2827	103.816	3.38156	1.946	69.228	48.6239	-94.404	-186.974	-45.9627	142.588	61.9202	38.3739	46.6915	24.7627	-82.6678	79.8457	-60.8276	155.09	-87.5719	286.133	-239.675	440.946	-316.382	-85.4485	-71.6082	323.736	-62.1751	323.621	-40.7478	106.359	-62.2011	28.1192	-167.832	-125.767	159.708	114.495	-126.86	99.3085
2828	138.231	3.37678	1.98992	70.4153	50.2091	-94.7233	-184.744	-47.9817	142.47	61.7516	38.5431	44.4938	26.8585	-84.2244	70.7076	-51.2283	155.899	-88.4347	287.777	-240.953	440.894	-315.884	-85.21	-73.4062	328.916	-67.4401	330.789	-48.2164	107.331	-63.4446	28.2211	-165.726	-118.266	148.402	112.069	-126.049	102.348
2829	146.547	3.38734	1.97857	70.1746	50.2387	-94.9478	-180.733	-50.9805	142.379	60.9977	39.4762	43.8095	27.3391	-84.2993	68.5682	-49.0313	156.183	-89.2048	287.948	-240.788	442.146	-316.924	-84.9457	-71.3974	322.973	-61.2806	321.949	-39.2008	106.459	-63.2149	28.9826	-167.378	-120.362	151.799	113.919	-127.174	101.656
2830	138.174	3.38993	1.96121	69.1317	50.9564	-94.846	-186.951	-45.6613	142.716	61.33	38.3358	42.6975	28.5896	-85.2179	65.6675	-45.955	156.837	-91.7548	285.92	-236.947	445.643	-320.532	-83.8968	-67.2453	311.67	-50.6544	312.355	-28.223	103.21	-64.3821	31.6047	-168.201	-113.687	142.901	113.066	-127.672	102.77
2831	150.668	3.40599	1.96988	69.3829	51.2894	-94.8827	-189.797	-43.4941	143.156	61.55	37.5524	42.8475	29.6995	-85.8827	66.7097	-46.868	156.058	-92.0091	286.19	-237.289	442.74	-317.564	-83.8457	-67.2185	310.491	-49.6552	313.248	-29.0228	103.25	-63.8665	30.2401	-167.372	-113.076	141.969	113.903	-128.357	103.433
2832	170.02	3.43339	1.976	70.3564	51.4186	-94.9845	-186.792	-45.6688	142.968	60.9856	38.3352	44.1116	27.331	-83.7773	71.0196	-51.654	155.723	-91.7582	290.167	-242.044	444.007	-317.816	-84.3249	-73.7996	328.496	-67.8156	338.273	-55.7177	107.417	-63.8162	32.0981	-168.965	-108.411	136.263	114.262	-129.165	103.723
2833	182.296	3.44562	1.96063	69.7389	50.1641	-95.4159	-195.772	-38.6587	143.135	62.2576	35.9566	42.9482	30.0879	-85.7482	67.1603	-47.3547	155.371	-93.9041	284.54	-234.575	444.974	-319.739	-83.0672	-70.7893	318.886	-57.6002	322.914	-40.0124	106.326	-61.053	29.9703	-171.237	-115.298	147.02	118.512	-130.687	102.785
2834	224.754	3.413	1.9861	70.3833	50.3997	-95.4623	-191.498	-42.2839	142.925	61.9447	36.7839	40.9979	33.4321	-87.9081	61.4687	-40.7372	154.941	-93.4124	284.884	-235.623	441.867	-316.255	-83.8091	-70.7516	322.386	-60.7609	322.812	-40.1089	105.767	-58.537	24.607	-168.402	-120.186	153.992	118.276	-129.134	102.855
2835	152.215	3.41613	2.0276	71.1879	50.6699	-96.9228	-206.841	-28.8104	145.181	60.8113	33.5528	42.472	31.6059	-86.3126	66.6144	-46.2838	154.297	-92.5837	287.462	-239.082	437.767	-311.834	-84.2008	-71.9207	326.529	-64.746	323.731	-40.938	106.385	-56.2107	17.7704	-163.874	-122.81	157.097	119.262	-129.305	104.406
2836	145.243	3.45442	2.0018	70.5647	51.1226	-97.1786	-205.555	-29.659	145.603	60.0149	33.898	42.4518	32.1292	-86.4964	67.0641	-46.5961	153.924	-93.4848	289.09	-240.488	440.406	-313.772	-84.0424	-74.3846	330.799	-69.5036	336.472	-54.3326	108.028	-56.6001	23.1001	-168.868	-118.536	152.566	120.006	-130.286	103.637
2837	79.899	3.50115	1.92577	69.4243	49.4266	-97.5581	-204.625	-30.1355	146.183	59.0334	34.1473	42.8411	31.6722	-85.9892	69.9684	-49.6782	153.936	-95.5619	285.543	-235.236	444.73	-318.566	-82.9714	-70.9677	321.088	-59.5297	322.049	-39.1667	106.159	-52.5271	21.0302	-170.697	-121.89	160.672	122.235	-130.689	101.726
2838	69.7119	3.51998	2.00596	70.2141	49.4155	-95.6449	-196.374	-36.516	145.577	58.8014	36.8337	44.3754	26.4806	-82.0967	73.3021	-53.9488	154.637	-94.8378	289.605	-240.16	441.981	-315.114	-83.4959	-71.1628	323.865	-62.1126	321.255	-38.2402	105.922	-47.4444	7.6648	-161.426	-121.652	161.18	122.445	-129.233	105.68
2839	111.649	3.56592	2.07393	71.0144	51.0388	-96.0092	-198.041	-35.5511	145.534	59.2504	36.0988	41.8792	29.5845	-83.9964	62.3005	-42.2336	154.604	-96.6023	292.886	-242.686	440.868	-313.252	-82.9859	-70.533	321.879	-59.6484	316.316	-33.6933	106.171	-43.4285	0.093061	-157.402	-121.856	164.339	125.392	-130.36	106.89
2840	210.19	3.73659	2.2318	73.5541	53.2243	-96.2508	-197.933	-35.5878	145.69	58.961	36.0705	44.0879	19.2815	-75.888	58.8806	-41.5001	157.594	-98.5765	308.683	-256.802	438.874	-310.095	-81.0947	-76.6899	333.618	-70.6026	322.633	-40.977	113.054	-43.6927	2.96993	-159.674	-125.789	170.125	124.915	-129.537	107.61
2841	101.53	3.72689	2.16556	71.0484	52.3567	-97.0262	-202.019	-32.0764	146.787	58.123	34.9911	42.8932	23.5509	-78.6109	56.9711	-38.9511	156.518	-99.6255	304.41	-251.627	441.934	-313.702	-80.5358	-70.5989	314.237	-52.0351	307.518	-24.1313	108.696	-38.1238	-12.9289	-148.734	-131.273	181.196	129.748	-132.387	105.003
2842	-32.9794	3.713	2.01883	67.9623	49.0068	-97.0218	-199.715	-34.0744	146.511	58.1391	35.3902	42.495	27.5442	-81.7478	59.9728	-41.3183	155.442	-101.19	298.881	-245.147	451.427	-323.294	-80.1515	-69.8232	304.84	-44.2538	315.563	-30.6774	107.265	-43.2637	-4.42302	-155.366	-156.246	211.734	136.246	-141.789	92.851
2843	-17.9284	3.72306	1.9928	67.5402	47.7621	-98.0575	-208.185	-26.6222	148.007	57.2387	33.5388	41.8577	28.4776	-81.9718	58.337	-39.6107	155.468	-103.158	294.282	-238.796	453.834	-326.516	-79.0872	-71.1767	307.025	-45.8502	317.696	-33.9173	109.141	-43.9391	-5.446	-154.061	-162.703	218.18	135.36	-141.223	92.0333
2844	-23.2952	3.76275	1.93359	66.5459	46.2539	-97.7277	-202.14	-31.862	147.173	57.5078	34.7915	40.35	37.2498	-88.4409	59.0475	-39.0058	153.358	-105.63	290.873	-234.152	462.636	-335.227	-78.2502	-72.9058	310.729	-48.9774	321.887	-39.1242	110.95	-45.1347	-0.289406	-159.34	-164.534	222.007	139.723	-146.368	88.9436
2845	-23.0385	3.80318	1.90575	65.7514	45.7087	-97.2048	-196.615	-36.7998	145.821	58.4785	35.8955	40.8617	38.265	-89.2623	61.8377	-41.601	152.584	-106.206	291.69	-234.85	465.899	-338.065	-78.0514	-72.9278	308.969	-46.8295	320.391	-38.1246	111.505	-45.4072	-0.296177	-159.35	-168.463	226.27	139.928	-146.831	88.1186
2846	-16.4621	3.83263	1.89421	65.3376	44.4175	-96.9508	-195.99	-37.6605	144.83	59.7091	35.8424	41.0645	42.1504	-92.633	65.9562	-45.1022	151.182	-107.184	291.171	-233.981	470.501	-342.459	-77.684	-78.731	325.289	-62.2221	337.929	-57.862	115.972	-44.3141	-4.55616	-156.531	-170.813	230.561	143.517	-150.313	86.6998
2847	-19.201	3.87254	1.85793	64.4791	43.469	-96.1225	-189.254	-43.9859	142.687	61.7152	37.01	42.0577	42.7008	-93.3208	70.8152	-49.9518	150.461	-108.167	290.729	-233.123	474.157	-345.952	-77.2182	-80.2946	329.109	-65.4648	341.693	-62.9512	117.699	-43.8353	-3.56669	-157.867	-171.103	231.648	144.023	-150.501	85.8097
2848	-15.6177	3.86919	1.7271	61.6342	42.9306	-95.0989	-186.819	-47.1668	139.268	65.8161	37.0823	42.5823	47.7349	-98.5416	78.5533	-56.9238	149.41	-110.549	285.341	-226.579	484.648	-356.182	-76.1259	-71.2238	297.901	-35.1003	311.718	-31.1001	112.529	-43.9904	-1.44087	-162.435	-169.268	232.768	148.92	-155.218	82.9972
2849	9.05281	3.87935	1.72203	63.0294	43.1471	-94.5932	-176.255	-55.7137	138.412	65.1748	39.6834	43.1211	51.4204	-102.062	83.7141	-61.6761	148.237	-108.517	284.123	-227.272	481.479	-352.613	-77.6343	-74.8292	310.725	-47.2427	323.241	-43.8242	114.544	-45.8938	11.4976	-174.791	-162.923	228.753	154.228	-161.304	80.0865
2850	3.02328	3.89351	1.69952	61.8669	43.8949	-94.369	-175.49	-56.4235	137.553	65.9772	39.9601	43.3354	52.0572	-102.882	84.6386	-62.5505	148.217	-108.264	283.75	-227.157	481.416	-352.449	-77.8564	-71.6971	301.941	-38.8225	313.943	-33.6273	112.015	-45.7707	15.1218	-177.696	-158.307	223.786	152.628	-160.099	80.4282
2851	-8.32212	3.90733	1.68477	62.7476	42.3793	-94.6512	-173.391	-57.9195	139.748	63.4082	40.3512	43.8103	53.7747	-104.757	87.4163	-65.2009	147.709	-108.121	284.436	-228.48	483.528	-354.023	-78.1602	-73.84	310.473	-47.0467	321.204	-41.4283	112.907	-43.136	3.66583	-167.337	-164.335	230.157	149.252	-156.958	80.8609
2852	2.98884	3.90405	1.73248	63.0266	43.355	-94.1076	-172.763	-58.6673	136.679	66.5444	40.5213	42.8752	62.0643	-112.555	88.3912	-65.1516	146.726	-109.947	288.171	-234.243	498.936	-366.252	-77.6008	-76.5607	318.081	-54.1263	329.058	-50.1984	114.86	-46.2086	9.6506	-174.143	-160.245	228.752	152.78	-161.666	78.4681
2853	3.37978	3.92982	1.73136	63.1464	43.666	-93.994	-172.429	-58.8448	136.243	66.8477	40.8314	42.7881	62.9405	-113.846	87.7238	-64.4431	147.116	-110.196	288.525	-234.614	500.226	-367.347	-77.5987	-79.2188	327.661	-63.3429	337.269	-59.3222	116.522	-45.5123	11.3703	-176.281	-156.561	226.069	154.367	-162.994	78.221
2854	-2.8235	3.9646	1.70979	63.7578	43.531	-94.1034	-173.542	-58.1398	137.506	65.9712	40.3273	43.6081	63.6593	-115.331	90.2373	-66.8744	147.061	-111.149	291.972	-238.2	506.503	-372.475	-77.4497	-76.4276	317.34	-53.0798	326.752	-48.4173	114.919	-42.0445	-4.3797	-163.602	-165.801	238.637	156.458	-164.533	77.0744
2855	-6.28962	3.98268	1.73735	63.4046	44.6339	-93.8607	-172.918	-58.861	136.321	67.2474	40.4481	43.783	63.1414	-115.071	90.2687	-67.0621	147.364	-112.518	295.728	-241.67	514.391	-379.385	-76.9897	-78.7856	325.519	-60.911	333.92	-56.2862	116.341	-44.9179	12.6996	-178.143	-155.879	227.022	155.367	-164.125	77.1587
2856	-12.9225	4.01462	1.74683	63.7435	45.2748	-93.3458	-172.834	-59.3874	134.539	69.4869	40.3465	44.657	60.0456	-112.614	90.8816	-68.1691	147.855	-115.247	304.346	-249.539	530.121	-393.075	-75.8825	-76.7223	319.915	-55.6013	327.494	-49.2261	114.648	-44.5728	10.6134	-175.449	-159.374	229.384	149.573	-158.451	77.7139
2857	-51.309	4.04215	1.72272	63.7529	44.152	-93.0749	-172.673	-59.9349	133.11	71.2411	40.1924	44.763	63.1082	-115.646	92.9165	-69.9196	147.483	-115.024	301.408	-246.484	526.824	-390.337	-76.0075	-77.1103	320.289	-55.7561	328.218	-50.2235	114.969	-42.1195	-3.07757	-163.986	-169.511	241.644	150.441	-159.139	76.653
2858	-68.4664	4.04869	1.70181	63.1379	43.0833	-94.081	-169.484	-61.5428	136.137	66.9707	40.8808	44.5473	69.7582	-122.329	92.6597	-70.4013	145.764	-109.744	290.58	-236.696	511.653	-375.773	-78.7069	-77.3881	321.938	-57.485	329.916	-51.7465	114.773	-43.262	2.87054	-168.89	-167.962	239.168	147.413	-157.25	76.2254
2859	-54.1678	4.10049	1.71479	62.6507	44.0558	-93.8618	-165.604	-65.2351	134.233	68.8211	41.2945	45.2141	76.9263	-129.055	98.6397	-76.0495	144.272	-108.73	289.104	-236.092	507.361	-371.612	-79.4661	-73.9318	310.583	-46.5031	319.088	-39.9291	112.33	-44.3642	5.96761	-171.331	-169.453	241.054	149.033	-160.008	74.8682
2860	-57.9156	4.14262	1.72975	62.2695	44.5272	-94.5926	-165.83	-63.159	137.334	64.6946	41.7164	44.7858	83.2904	-137.954	92.2178	-70.536	143.955	-104.979	286.174	-232.613	511.153	-374.335	-81.6022	-71.927	303.819	-39.9116	312.894	-33.2775	110.947	-43.9677	0.577006	-165.352	-171.629	241.811	146.083	-157.799	75.745
2861	-47.4292	4.19062	1.77689	64.0615	44.5349	-93.8252	-163.04	-66.84	133.681	68.8519	41.8728	45.8595	89.389	-144.495	98.7506	-76.8218	143.542	-105.45	286.735	-233.666	513.299	-376.214	-81.7247	-78.8538	324.934	-59.7075	333.106	-55.2861	115.387	-43.2289	0.784861	-167.062	-170.405	243.706	151.747	-163.802	73.4365
2862	-42.5323	4.19754	1.75871	62.4499	45.4046	-93.1457	-162.861	-67.6946	131.467	71.6805	41.7046	46.8938	87.2525	-142.922	101.573	-79.9017	144.111	-103.943	283.751	-232.026	505.219	-368.612	-82.986	-72.3579	304.022	-39.4415	311.814	-32.337	110.986	-44.2277	8.60156	-173.61	-163.743	236.337	150.587	-162.846	73.6159
2863	-54.8089	4.23669	1.74816	63.5289	43.7481	-92.9973	-164.684	-66.3761	131.66	71.838	41.3925	47.7728	86.3304	-142.549	104.016	-82.5265	144.62	-104.896	283.299	-231.136	507.421	-370.766	-82.5981	-76.1224	313.868	-48.3971	321.177	-43.0111	113.798	-40.8445	-2.44176	-164.068	-164.406	238.025	148.118	-159.669	74.1759
2864	-57.7867	4.29116	1.78697	63.226	44.2389	-92.291	-159.217	-71.7503	127.427	76.1202	41.9986	48.5502	91.1844	-147.529	109.495	-87.8021	144.262	-105.636	285.56	-233.559	512.383	-375.049	-82.562	-75.4731	311.203	-45.7606	318.913	-40.4714	113.205	-42.742	1.31723	-164.744	-162.701	231.694	141.131	-154.327	76.2336
2865	-72.6798	4.32591	1.73335	62.3523	43.151	-94.7582	-156.718	-73.932	136.768	66.5043	41.6314	49.8419	84.267	-138.908	111.287	-90.407	143.152	-104.289	282.956	-231.877	505.892	-369.072	-83.489	-73.0102	304.049	-38.8492	311.325	-32.4991	111.22	-33.8717	-18.3053	-148.421	-163.854	236.015	140.016	-150.584	76.6883
2866	-87.6841	4.36091	1.76941	63.8902	43.5704	-94.4127	-161.621	-69.1104	136.083	66.9193	41.5132	50.0211	87.3918	-141.785	113.149	-92.0579	142.916	-107.556	292.013	-239.683	524.055	-385.132	-82.2096	-78.1245	319.762	-53.6612	326.178	-48.7343	114.347	-36.8955	-8.68904	-156.617	-167.709	238.826	139.601	-151.061	75.5455
2867	-54.0432	4.43616	1.75166	62.7928	40.9961	-96.164	-160.49	-69.9153	145.37	57.6084	41.2551	52.1818	76.0668	-127.96	115.536	-96.0045	141.405	-107.289	286.481	-233.866	516.753	-379.22	-82.4684	-77.2414	316.377	-50.1679	322.773	-45.4173	113.272	-27.9042	-21.3722	-144.344	-160.149	231.42	130.558	-140.057	78.1521
2868	-43.0697	4.57954	1.88026	62.1744	40.627	-96.1393	-165.275	-65.6107	144.806	58.4213	40.6315	54.9731	64.6337	-120.232	109.81	-94.223	148.138	-111.007	292.016	-236.991	532.957	-394.59	-80.3177	-86.9692	334.49	-68.2416	338.693	-61.7765	120.294	-31.8121	-6.45302	-156.834	-159.519	228.551	129.791	-139.837	77.8555
2869	-32.6089	4.54146	1.82859	61.4113	39.3527	-94.9876	-171.482	-59.8453	139.111	64.0434	40.3454	55.6801	64.111	-116.254	118.135	-102.706	144.455	-108.416	285.88	-231.829	518.19	-381.474	-81.8528	-82.4803	322.994	-57.4161	327.757	-49.6128	116.745	-33.9607	-2.63971	-160.076	-163.947	232.897	131.644	-142.641	76.2304
2870	-22.7684	4.55206	1.82336	60.5255	40.2631	-94.3009	-168.734	-62.7354	135.988	67.2613	40.7983	55.3643	68.129	-119.886	120.702	-104.542	143.738	-108.255	284.318	-230.128	515.67	-379.598	-81.9151	-79.5579	312.979	-47.6747	318.921	-40.1579	114.764	-35.8249	3.61717	-166.104	-164.429	234.245	135.832	-147.323	74.2076
2871	17.4192	4.66994	1.91662	60.7721	39.5291	-94.7152	-170.925	-60.7443	136.502	66.8286	40.3956	57.5207	64.5074	-115.815	123.838	-109.275	144.228	-108.639	283.757	-229.205	516.566	-380.707	-81.5967	-84.0966	315.952	-50.6432	322.756	-43.9162	119.38	-35.7425	-0.852183	-162.946	-170.401	241.31	140.081	-152.031	73.1082
2872	11.5092	4.66806	1.92012	60.8558	39.7414	-94.4356	-170.33	-61.6583	135.068	68.6275	40.243	57.4211	65.0176	-116.341	124.611	-109.842	143.996	-109.521	286.65	-231.464	524.629	-387.868	-81.1738	-85.9797	322.111	-56.4903	328.983	-50.7243	120.526	-36.4665	2.09443	-165.2	-169.554	239.507	138.637	-150.758	73.1978
2873	-12.7996	4.58114	1.85026	60.6626	39.4636	-94.147	-169.409	-62.6227	134.087	69.7051	40.4083	56.8079	66.6068	-115.527	128.787	-114.037	141.707	-109.162	284.784	-230.039	522.993	-386.496	-81.5778	-82.738	321.006	-56.2615	327.177	-47.8091	117.139	-37.2538	4.32329	-166.632	-168.484	237.845	137.383	-150.031	73.0945
2874	-5.82391	4.60323	1.86083	60.6224	39.3235	-93.7504	-167.662	-64.5141	131.979	71.9951	40.5805	56.5354	69.6791	-118.774	129.14	-113.933	141.806	-109.352	281.137	-226.056	520.097	-384.436	-81.4738	-84.7216	326.905	-61.7286	332.46	-53.943	118.678	-37.0679	4.68005	-168.246	-169.231	241.031	141.97	-154.467	71.1749
2875	29.2075	4.66373	1.95887	61.2268	39.5471	-94.0484	-163.629	-60.3707	137.476	62.4846	44.0075	56.4333	72.7895	-126.033	124.396	-108.954	143.331	-102.035	275.67	-220.371	517.834	-381.608	-86.1926	-82.5819	319.892	-54.6004	325.53	-46.2832	116.985	-37.1598	5.09541	-168.853	-168.916	241.461	144.456	-157.499	70.2375
2876	59.567	4.63739	1.9129	62.2229	40.7725	-95.2768	-167.871	-59.1358	141.597	59.6976	42.1348	55.9758	78.0236	-133.523	119.535	-104.256	143.978	-99.5664	268.227	-214.33	502.233	-367.277	-87.8801	-84.393	327.502	-62.2302	332.271	-53.3112	118.037	-38.3194	5.89289	-172.463	-184.774	262.243	156.575	-169.554	65.6555
2877	18.2843	4.6504	1.90576	61.713	41.0856	-94.8416	-169.969	-59.8206	138.756	63.5672	41.2269	55.6919	82.453	-139.096	117.759	-102.281	144.5	-101.099	270.183	-215.616	507.439	-372.309	-87.0385	-80.1911	314.578	-49.2281	318.269	-37.8111	114.701	-35.4945	0.912698	-167.489	-175.788	252.761	152.138	-164.913	67.2189
2878	11.7072	4.67734	1.94001	62.6366	41.2477	-94.2825	-168.778	-61.3307	136.544	65.8248	41.605	55.5645	85.4247	-142.857	117.494	-101.613	145.124	-101.958	271.291	-216.668	510.905	-375.599	-86.8029	-84.2209	328.103	-62.2036	330.865	-51.4769	117.345	-35.0593	6.18265	-172.308	-167.404	244.732	150.37	-163.474	67.4493
2879	1.52154	4.73836	2.00305	63.3439	43.2614	-93.4643	-165.088	-66.1806	131.221	72.1475	41.2626	55.9926	98.0574	-155.585	125.088	-108.332	144.539	-103.438	270.192	-214.495	514.223	-379.057	-85.9153	-84.4167	327.953	-61.8454	331.334	-51.9535	117.313	-35.8211	14.6404	-180.827	-160.664	239.711	154.201	-168.266	65.5419
2880	-47.3982	4.71235	1.97037	63.0484	42.1343	-93.4961	-166.736	-64.629	132.587	70.8247	41.1797	56.0158	100.519	-157.898	126.552	-109.828	144.449	-103.609	267.92	-212.431	512.5	-377.877	-86.0722	-80.9433	319.687	-54.2398	324.118	-43.7545	114.455	-35.9634	8.96772	-172.859	-162.265	236.317	144.524	-159.184	68.6746
2881	-61.7428	4.67118	1.95471	62.5816	41.1019	-94.9592	-170.266	-60.1628	139.35	63.5758	40.5774	56.3904	99.987	-156.983	125.98	-110.427	143.374	-102.085	264.138	-209.29	512.462	-376.988	-87.2735	-83.5167	329.591	-64.0208	334.26	-54.5474	116.02	-34.8434	6.57262	-169.802	-154.618	226.533	142.359	-156.806	71.3806
2882	-42.3987	4.69927	1.96322	61.4371	42.3362	-93.8685	-166.022	-64.6032	136.275	66.6805	41.4395	56.6412	96.8548	-154.537	125.459	-109.96	144.234	-103.811	271.523	-216.294	525.353	-388.398	-86.536	-77.6911	310.205	-45.0025	314.445	-33.2959	111.99	-34.9959	6.25473	-169.294	-156.242	227.95	141.79	-156.393	71.3975
2883	-66.9478	4.68737	1.96517	62.9126	40.5362	-93.1148	-163.058	-67.8274	133.081	70.2731	41.6718	56.6856	96.3397	-154.416	125.532	-109.774	144.679	-102.604	266.104	-211.715	515.446	-379.688	-87.3875	-81.7227	322.953	-57.2597	327.143	-46.9212	114.585	-33.7768	-3.76538	-160.518	-164.351	236.848	141.201	-156.101	71.2073
2884	-30.8207	4.72131	2.01405	63.693	40.4859	-91.6505	-157.543	-73.852	126.108	77.6226	42.3734	56.7161	108.961	-167.134	130.034	-113.743	144.743	-105.646	261.782	-205.074	517.134	-382.879	-85.5491	-83.6307	330.528	-64.7389	334.11	-54.6257	115.866	-32.5629	-12.2894	-149.514	-160.938	228.419	132.247	-148.429	75.0051
2885	100.06	4.81398	2.17492	64.4562	45.0288	-86.1907	-167.16	-65.4769	108.255	97.0874	42.8559	57.0357	110.597	-172.779	126.976	-110.338	148.786	-107.15	262.76	-206.001	522.029	-387.624	-85.2277	-79.4437	317.24	-51.9137	321.514	-40.9637	113.163	-42.0277	26.2882	-182.628	-129.015	191.65	129.03	-147.567	76.8153
2886	95.3227	4.81902	2.18047	65.1443	44.0761	-85.8258	-166.652	-65.7084	108.899	96.2689	43.3689	56.7427	109.231	-171.626	124.871	-108.14	149.11	-109.903	272.05	-214.114	541.685	-405.261	-83.8645	-79.7028	318.264	-52.9838	321.846	-41.4723	113.452	-32.7703	-5.72288	-155.314	-134.308	199.159	123.348	-140.018	80.2337
2887	23.6241	4.73127	2.09389	62.8642	42.3161	-86.2814	-165.862	-66.2737	110.82	94.1656	43.512	56.1488	105.022	-164.604	126.58	-110.6	146.554	-109.233	264.226	-206.482	530.517	-395.598	-84.0535	-76.217	314.235	-49.9049	316.543	-35.3417	110.666	-36.4739	5.1236	-164.277	-136.942	200.967	124.343	-141.914	78.9065
2888	25.4791	4.72606	2.11114	64.1089	41.1416	-86.0776	-162.761	-68.8773	110.96	93.8717	44.1101	56.0997	107.725	-167.7	125.825	-109.752	146.827	-108.607	257.947	-200.364	520.254	-386.665	-84.323	-78.5815	321.378	-56.8006	324.079	-43.4485	112.259	-34.5394	-2.51181	-157.578	-139.158	203.766	123.396	-140.806	79.426
2889	64.193	4.73346	2.14409	64.7173	42.4708	-84.7152	-157.368	-72.8709	108.148	96.0697	45.8281	55.7841	104.959	-164.87	125.081	-109.135	146.59	-109.644	263.951	-206.234	530.715	-395.785	-83.8832	-79.2713	327.97	-63.5563	328.158	-47.7992	112.657	-33.8297	0.58673	-162.245	-130.981	197.162	127.836	-144.805	79.7557
2890	40.6742	4.6507	2.03221	63.7407	38.942	-85.6764	-167.393	-64.0376	113.935	91.0357	44.1599	55.589	91.6237	-151.425	119.406	-103.924	147.036	-107.428	251.743	-195.201	507.987	-375.596	-85.2229	-81.194	334.555	-69.3844	330.82	-51.5623	114.405	-29.7064	-10.29	-157.83	-142.508	220.69	145.127	-158.22	72.2473
2891	13.0001	4.65186	2.01396	63.6355	39.9385	-87.2264	-165.639	-66.1458	116.299	88.8145	43.2237	55.8319	92.1898	-152.852	121.518	-105.642	148.363	-107.15	256.024	-200.718	513.414	-379.913	-85.6616	-81.9799	335.902	-70.2431	330.825	-52.2827	115.336	-33.6179	2.11383	-167.899	-139.907	215.06	143.1	-156.658	72.7965
2892	-4.96326	4.65677	1.99286	63.6735	39.7952	-88.4421	-163.663	-67.6238	120.438	84.1951	43.2026	55.7863	93.0718	-154.639	120.957	-104.803	149.408	-107.541	259.442	-204.373	519.163	-384.827	-85.5207	-80.2741	329.458	-63.7851	324.544	-45.8377	114.452	-33.497	-1.60038	-163.289	-143.155	216.459	137.722	-151.36	74.0663
2893	-17.7346	4.66495	2.00368	63.4769	40.8423	-88.6798	-162.961	-68.1122	121.47	82.8424	43.5495	55.5585	98.3695	-160.957	119.874	-103.326	150.356	-107.322	260.861	-206.16	521.696	-386.734	-85.7546	-78.9428	324.89	-59.3562	320.953	-41.8646	113.5	-34.909	0.888989	-165.82	-148.609	222.329	138.081	-152.116	72.6867
2894	97.3575	4.75434	2.08871	64.3779	42.9005	-87.683	-144.613	-85.2487	112.476	91.2373	45.4427	56.9663	108.862	-170.996	133.257	-115.828	149.081	-106.608	261.507	-208.054	520.077	-384.849	-86.6198	-77.6692	320.038	-54.7945	318.531	-38.9093	112.318	-35.584	-1.49102	-161.947	-152.311	223.362	132.771	-149.34	73.0428
2895	115.275	4.77215	2.18342	64.9471	43.3052	-83.0541	-155.472	-74.5778	102.86	101.921	46.534	56.8081	110.579	-175.106	129.396	-111.846	151.515	-106.84	259.534	-205.849	518.338	-383.699	-86.3991	-77.9713	320.32	-54.9447	319.826	-40.2313	112.693	-39.1747	4.06109	-165.007	-144.428	212.484	125.693	-143.08	75.3068
2896	110.343	4.77971	2.18393	65.5807	43.0483	-83.3788	-153.794	-76.1043	102.973	101.639	46.5747	56.8307	111.339	-175.696	130.118	-112.628	151.53	-106.802	259.686	-205.283	518.806	-384.808	-85.7096	-80.2356	326.521	-61.3327	326.422	-46.4711	114.154	-38.988	2.93354	-164.634	-147.485	216.649	127.161	-144.563	74.2066
2897	163.299	4.82379	2.2466	66.3109	43.6683	-82.1282	-148.267	-80.8037	100.042	104.36	48.0603	56.9062	113.589	-178.563	129.91	-112.296	152.146	-107.987	263.576	-208.649	527.393	-392.512	-85.0672	-81.4608	329.137	-63.6484	328.99	-49.5043	115.097	-36.6614	-7.49885	-156.002	-152.858	223.94	127.652	-144.906	73.7706
2898	132.514	4.86847	2.24943	64.699	41.6889	-83.0819	-151.182	-78.4534	103.369	101.478	47.1692	57.2928	103.984	-169.265	126.515	-109.793	153.444	-107.37	258.299	-203.404	518.217	-384.664	-85.2191	-80.7023	319.745	-54.5491	321.139	-40.3877	114.544	-35.4792	-8.11594	-155.303	-150.994	223.056	127.897	-145.105	73.4404
2899	189.086	4.86612	2.28124	64.8688	42.5659	-81.8463	-143.564	-85.8345	99.0274	105.774	48.4342	57.5435	107.556	-172.541	129.716	-112.746	153.099	-106.69	257.667	-203.592	515.842	-382.288	-85.8317	-80.7302	319.59	-54.4604	322.59	-41.6672	114.269	-41.6177	4.73794	-163.203	-157.425	222.958	120.659	-140.603	74.8255
2900	187.94	4.85579	2.27734	65.6361	41.7477	-81.7808	-142.896	-86.5175	98.5464	106.258	48.5686	57.528	108.286	-173.164	130.245	-113.267	153.078	-106.226	256.122	-202.487	512.995	-379.712	-86.2041	-84.3373	332.437	-66.9065	334.384	-54.6402	116.808	-37.902	-11.6165	-149.592	-163.802	231.374	121.742	-140.5	74.8561
2901	175.946	4.85712	2.25514	64.6795	42.496	-82.7701	-142.911	-86.3172	100.683	103.804	48.2347	57.5816	110.473	-175.714	130.604	-113.527	153.533	-106.85	255.05	-201.007	513.574	-380.559	-85.8804	-78.8369	314.877	-49.9481	318.409	-37.4455	113.037	-39.2684	-4.23532	-156.221	-160.682	227.938	122.682	-141.547	74.2602
2902	194.771	4.88586	2.29453	66.4188	43.3582	-82.7454	-139.208	-89.6261	99.0044	105.168	48.722	57.2559	118.711	-185.453	128.38	-111.01	155.698	-110.493	255.382	-198.351	522.508	-389.958	-83.4319	-85.2865	334.879	-68.9482	335.874	-57.0437	117.973	-38.733	-5.59521	-156.142	-162.115	231.085	126.379	-144.626	73.066
2903	231.484	4.86737	2.25897	66.3033	43.4399	-83.4052	-134.506	-93.8617	97.4887	106.209	48.8207	56.6945	117.912	-182.656	130.337	-113.374	154.037	-112.638	253.794	-194.898	525.144	-393.351	-81.9543	-82.886	333.385	-68.2888	333.395	-53.9943	115.911	-37.2425	-3.33282	-160.686	-158.107	230.82	132.593	-150.124	70.6165
2904	284.289	4.90911	2.29967	66.6694	44.8577	-83.2816	-132.289	-95.8023	96.3934	107.122	49.2029	56.9356	117.221	-182.096	131.218	-114.227	154.105	-112.454	260.955	-202.957	533.91	-400.13	-82.4572	-82.5985	330.487	-65.1877	330.384	-51.3088	115.328	-38.2674	0.374823	-164.827	-164.426	238.234	135.893	-153.696	68.7293
2905	248.058	4.89562	2.25932	65.0561	43.7659	-83.5956	-133.559	-94.6549	97.5739	105.954	48.9308	56.9467	118.175	-183.439	130.819	-113.798	154.622	-113.315	251.53	-192.143	522.489	-391.055	-81.6895	-77.3454	313.623	-48.8724	313.864	-33.5641	111.823	-36.2139	-3.63886	-158.756	-153.61	224.242	128.991	-147.029	72.5894
2906	360.643	4.91968	2.32843	65.7244	44.637	-82.3127	-128.861	-98.8957	91.1419	112.545	49.6289	57.2586	120.414	-186.23	132.042	-115.004	155.095	-113.374	246.971	-187.549	517.332	-386.834	-81.8551	-77.1407	310.374	-46.3799	316.392	-35.8534	112.402	-38.2003	1.03067	-160.808	-143.597	208.997	122.33	-141.543	76.0418
2907	383.476	4.9324	2.3697	67.2392	43.9512	-81.6767	-127.014	-100.458	90.1244	113.651	50.1609	57.3026	120.816	-186.863	131.844	-114.779	155.331	-113.028	248.187	-189.332	518.508	-387.686	-82.2451	-82.8451	328.91	-64.1865	334.492	-55.5822	116.264	-34.863	-12.8618	-148.884	-147.554	214.735	122.544	-141.113	76.31
2908	372.087	4.93196	2.32188	65.1	44.6127	-84.0123	-126.353	-101.683	92.3161	111.924	47.9924	57.3441	120.072	-185.59	132.822	-115.906	154.853	-113.449	246.789	-187.439	519.672	-388.09	-81.9746	-74.6426	304.02	-40.0827	308.707	-28.052	110.866	-35.32	-10.312	-151.031	-147.074	213.953	121.645	-140.055	76.1306
2909	407.54	4.94315	2.34606	66.9744	43.0772	-83.755	-124.348	-103.447	90.7193	113.378	48.3472	57.4492	117.132	-182.201	133.701	-116.842	154.427	-112.789	245.128	-186.51	516.192	-384.741	-82.6873	-83.2401	330.655	-65.4054	333.839	-55.9186	116.959	-33.9554	-15.0308	-147.371	-147.915	216.016	122.698	-140.658	75.6737
2910	429.78	4.97249	2.34577	65.1837	44.1997	-83.9084	-124.035	-103.564	90.3855	113.49	48.4539	57.6009	115.729	-180.793	134.274	-117.41	154.441	-112.877	246.924	-188.467	518.665	-386.982	-82.8285	-77.0444	311.007	-46.5557	314.618	-35.0969	112.774	-38.1827	1.2002	-161.325	-146.91	213.333	122.869	-141.709	74.5744
2911	390.826	4.93184	2.31874	66.4165	42.69	-84.0268	-125.278	-102.569	91.6351	112.23	48.3532	57.4217	114.036	-178.385	134.413	-117.588	153.893	-111.875	246.464	-188.926	515.911	-384.1	-83.7138	-81.2782	326.456	-61.658	329.299	-50.7032	115.369	-35.9639	-7.71695	-152.634	-148.381	213.979	118.058	-136.727	76.281
2912	377.943	4.93385	2.29329	64.2907	43.9517	-83.8791	-126.57	-101.419	92.105	111.825	48.3945	57.4393	115.131	-179.698	134.47	-117.595	154.173	-112.784	247.265	-188.949	519.041	-387.287	-83.072	-73.5898	303.103	-39.11	304.053	-24.0096	110.615	-34.3881	-12.6705	-148.741	-148.937	215.517	118.492	-136.282	76.388
2913	452.383	4.9538	2.31876	66.3591	42.5924	-84.1242	-123.022	-104.668	90.4106	113.219	48.5198	57.8643	112.334	-176.739	136.536	-119.641	153.89	-111.321	244.324	-187.468	512.303	-380.786	-84.454	-82.446	329.09	-63.6543	330.071	-52.6187	116.724	-36.821	-5.79842	-156.121	-155.048	223.202	124.393	-142.357	73.2219
2914	256.303	4.94286	2.17207	63.8423	41.499	-90.9318	-124.512	-107	109.497	95.0993	44.2609	57.6678	106.421	-169.054	134.048	-117.354	152.344	-111.327	243.995	-186.273	507.829	-377.094	-84.2354	-74.8983	305.765	-41.1417	306.074	-27.1115	111.899	-24.5222	-29.9384	-135.223	-151.705	222.809	123.063	-137.239	75.1532
2915	179.115	4.94335	2.14784	63.5614	41.4719	-91.2976	-130.431	-100.762	112.263	91.8806	43.9796	58.2213	110.45	-173.404	135.958	-118.916	152.634	-110.917	242.525	-185.068	504.037	-373.906	-84.8497	-75.669	308.286	-43.2784	307.097	-28.6865	112.677	-27.5492	-19.2126	-145.646	-155.145	227.173	128.261	-142.303	72.6028
2916	168.659	4.89737	2.1199	64.8903	40.32	-91.313	-130.45	-100.531	111.835	91.9954	44.0081	57.863	106.74	-168.27	136.541	-119.695	151.509	-110.683	244.071	-187.167	506.202	-375.929	-85.3828	-82.841	335.228	-69.4721	331.311	-54.5558	117.007	-32.0765	-3.62345	-159.32	-155.114	226.069	131.514	-146.303	70.8364
2917	164.271	4.92244	2.14891	64.8515	40.9871	-90.7751	-131.488	-98.8794	110.905	92.5789	44.5811	57.9257	107.185	-168.513	137.761	-120.77	151.367	-110.198	249.561	-193.446	511.325	-380.106	-86.0873	-79.6972	325.808	-60.4894	322.009	-44.4013	114.722	-31.4585	-6.76664	-156.184	-155.745	226.809	130.681	-145.97	71.0056
2918	212.926	4.94081	2.1494	62.9346	43.0318	-91.2034	-129.572	-100.541	110.272	92.8447	44.4832	57.9489	109.152	-170.183	139.405	-122.386	151.181	-110.767	252.86	-196.426	516.526	-384.769	-85.841	-74.3484	310.093	-45.5647	307.475	-28.4109	110.925	-34.5294	2.04049	-165.283	-161.641	234.265	136.885	-152.601	67.8045
2919	280.463	4.90915	2.13903	63.3017	43.6206	-91.2906	-126.215	-103.739	108.376	94.5166	44.5223	57.7995	108.968	-168.955	140.928	-124.007	150.335	-109.649	250.053	-194.397	510.507	-379.081	-86.7708	-73.4817	310.081	-45.9878	308.642	-28.7944	109.571	-35.6383	5.12457	-169.634	-165.539	240.693	143.326	-159.379	64.9401
2920	476.282	5.00207	2.26961	65.437	45.9183	-91.2589	-119.073	-110.319	103.465	98.8884	44.9206	58.3311	111.902	-172.211	144.794	-127.618	150.491	-109.596	257.944	-203.275	521.52	-388.303	-87.3993	-77.189	319.099	-54.3469	318.661	-39.9059	112.154	-37.7201	16.306	-179.008	-157.16	231.145	143.426	-160.881	64.5577
2921	476.555	4.97474	2.25697	65.9186	44.6338	-90.3696	-119.275	-110.419	100.901	101.801	45.1555	58.1784	110.184	-170.256	144.068	-126.952	150.449	-109.193	251.501	-196.613	511.894	-380.232	-87.4653	-80.647	328.99	-63.7606	329.131	-51.227	114.415	-37.6839	14.479	-177.012	-157.804	231.474	142.932	-160.406	64.768
2922	496.733	5.01349	2.28024	64.2311	45.8565	-89.117	-120.542	-109.162	97.3543	105.714	45.7014	58.1508	114.211	-175.275	142.963	-125.697	151.649	-111.358	249.536	-192.609	514.229	-383.463	-85.8901	-73.4273	307.58	-43.3522	306.838	-27.0245	109.596	-36.2402	12.6995	-175.636	-153.654	227.686	142.302	-159.089	65.3761
2923	451.671	5.0186	2.28658	66.1723	44.0973	-88.8285	-122.456	-107.384	97.1146	106.154	45.6843	58.0831	113.879	-175.49	141.621	-124.246	152.326	-112.599	247.709	-189.671	514.742	-384.751	-85.129	-79.4445	325.523	-60.4498	324.018	-45.848	113.789	-35.5751	11.6763	-172.337	-145.981	215.752	134.161	-151.189	69.0022
2924	350.01	4.97389	2.22645	66.3371	41.8241	-88.0507	-127.218	-103.134	97.9272	105.882	45.6889	58.0078	112.635	-174.434	140.442	-123.058	152.568	-113.263	241.55	-182.584	508.557	-380.129	-84.5798	-80.9125	331.097	-65.8544	328.406	-50.7195	114.816	-29.7575	-9.64666	-154.195	-148.88	221.026	133.564	-148.628	70.2238
2925	339.747	4.96937	2.22928	65.9833	41.6596	-87.5983	-127.915	-101.932	97.9888	105.629	46.1828	57.954	106.027	-167.259	139.626	-122.424	151.943	-110.983	248.335	-191.846	512.61	-382.534	-86.6059	-80.9979	332.922	-67.7729	329.859	-52.1014	114.755	-29.9218	-10.4208	-153.221	-149.413	221.469	133.083	-148.436	70.3341
2926	304.772	4.95345	2.20675	64.2769	41.8404	-87.6066	-129.308	-100.442	98.9288	104.666	46.1413	57.7894	107.249	-168.37	139.453	-122.25	151.997	-112.008	246.712	-189.152	512.977	-383.483	-85.7767	-75.2656	315.628	-51.5029	315.155	-35.6472	110.398	-31.2657	-5.39494	-156.091	-145.924	214.832	127.677	-143.849	72.2772
2927	414.702	4.98808	2.25685	64.4702	43.2711	-87.1961	-124.434	-104.808	95.9542	107.336	46.7569	57.8308	109.586	-170.798	140.5	-123.161	152.074	-112.648	249.139	-191.255	517.863	-387.959	-85.3791	-75.0498	314.421	-50.4061	315.257	-35.6082	110.12	-34.3227	4.82287	-164.33	-144.81	211.883	126.97	-144.269	71.8565
2928	838.305	5.04832	2.35718	67.7935	44.8669	-87.4926	-107.764	-120.396	87.7589	114.275	47.575	57.9791	113.24	-172.965	146.722	-129.283	150.724	-112.309	247.84	-190.305	517.138	-387.319	-85.9583	-74.7638	317.382	-53.6586	321.667	-41.9648	108.931	-24.905	-24.2483	-140.462	-143.663	215.146	127.594	-143.684	71.6911
2929	861.55	4.99731	2.32065	67.3328	42.9789	-87.0431	-106.559	-121.544	85.591	116.557	47.8268	57.725	103.468	-160.778	147.092	-130.289	148.782	-110.423	242.056	-185.768	506.017	-377.362	-87.4061	-75.5896	324.005	-60.7404	327.273	-47.059	109.1	-25.8653	-22.2383	-140.756	-142.598	211.408	122.551	-139.513	73.5605
2930	893.701	5.01919	2.34893	66.5845	44.1725	-87.508	-105.804	-121.911	86.1566	115.611	47.734	57.7929	105.16	-162.642	148.221	-131.25	148.875	-110.03	248.166	-192.556	514.268	-384.47	-87.8428	-73.1039	316.431	-53.4682	320.425	-39.315	107.287	-30.7293	-10.2596	-147.888	-139.375	202.371	117.154	-136.077	75.4258
2931	891.315	4.99597	2.33238	66.8809	43.8621	-87.0967	-106.069	-121.802	85.5124	116.455	47.8463	57.6948	102.317	-159.327	147.646	-130.776	148.566	-109.683	247.441	-192.011	512.741	-383.185	-88.0666	-72.687	316.021	-53.1969	320.308	-38.8369	106.879	-28.5576	-18.1882	-139.602	-134.553	195.927	111.989	-131.069	78.1425
2932	859.38	4.98737	2.32334	67.3813	44.092	-87.0655	-107.027	-120.722	86.328	115.587	47.9055	57.363	108.03	-165.324	147.088	-129.963	149.102	-111.978	244.45	-186.703	513.389	-384.895	-86.2424	-72.1364	314.835	-52.3233	321.251	-39.937	106.158	-26.2255	-22.4414	-136.64	-131.088	193.432	112.542	-130.442	78.485
2933	802.029	4.97515	2.31173	67.4872	43.8515	-86.6832	-108.799	-118.452	87.9153	113.896	48.3588	57.2688	111.52	-169.192	146.824	-129.585	149.58	-113.54	240.981	-181.427	511.841	-384.515	-84.9308	-72.9084	316.918	-54.8647	326.588	-45.0168	106.312	-26.5286	-17.8959	-141.115	-128.044	190.392	112.476	-130.43	78.5242
2934	818.129	4.95708	2.30415	67.1335	42.9405	-85.9388	-108.127	-118.755	86.8874	114.978	48.919	57.1849	106.012	-162.37	147.467	-130.601	148.568	-113.192	239.078	-179.691	508.907	-382.042	-85.2424	-75.0759	326.2	-64.2862	332.792	-51.364	107.838	-25.8515	-18.2846	-141.333	-126.352	188.873	113.455	-131.339	79.2323
2935	654.251	4.90547	2.23136	65.8573	41.5451	-85.5102	-114.068	-112.654	90.8064	111.247	49.1231	57.2705	98.0715	-153.49	147.369	-130.858	147.698	-111.309	243.237	-185.492	510.368	-382.565	-86.7329	-74.3996	327.588	-65.7159	330.069	-48.3965	107.55	-28.5736	-7.98954	-150.396	-129.249	191.515	112.513	-130.422	78.5374
2936	580.652	4.89819	2.21501	65.7784	41.7141	-85.7035	-116.663	-110.009	93.3568	108.623	49.0772	57.3925	95.6272	-151.677	146.089	-129.428	148.015	-109.592	249.545	-193.702	513.915	-384.568	-88.1663	-74.7071	328.967	-67.0317	330.664	-49.1075	107.816	-28.2803	-8.32267	-150.452	-130.107	192.984	112.523	-130.442	78.485
2937	551.913	4.89618	2.20015	65.1547	42.2331	-85.7197	-118.064	-108.792	93.9633	108.126	48.9485	57.3645	94.7647	-150.567	146.211	-129.525	147.845	-109.7	253.12	-197.504	518.661	-388.498	-88.1667	-70.1426	315.42	-53.8497	316.536	-33.7372	104.708	-25.3707	-17.6765	-143.085	-130.8	195.609	113.409	-130.442	78.485
2938	549.371	4.86293	2.17929	65.4172	41.5203	-85.3584	-117.931	-108.879	93.6398	108.528	49.1539	57.1988	94.049	-149.312	146.124	-129.498	147.478	-109.649	247.724	-191.765	510.73	-381.833	-88.0675	-70.7263	317.768	-56.6444	321.351	-38.0682	104.626	-26.1982	-14.2428	-145.601	-128.742	192.079	111.412	-129.195	79.4146
2939	510.028	4.86292	2.18154	66.0596	41.36	-85.4709	-119.575	-107.211	94.8846	107.282	49.0537	56.9605	97.2578	-152.796	145.389	-128.563	147.816	-110.685	248.454	-191.661	513.944	-384.981	-87.3697	-72.0071	322.844	-61.5679	324.852	-41.9955	105.634	-24.8169	-16.8958	-144.502	-130.017	195.543	113.346	-130.442	78.485
2940	435.916	4.83197	2.14531	65.1862	41.1598	-85.8882	-122.764	-104.187	97.982	104.244	48.6602	56.8919	96.0695	-151.757	144.167	-127.341	147.918	-110.609	249.265	-192.688	513.923	-384.722	-87.5147	-72.7705	325.222	-63.7751	326.411	-43.9445	106.32	-29.52	-2.11819	-156.45	-129.029	191.491	113.478	-131.501	78.8579
2941	374.691	4.80965	2.12628	64.7987	40.9566	-85.813	-125.074	-102.259	98.9532	103.535	48.4348	56.8689	96.7975	-152.833	143.557	-126.579	148.243	-109.945	250.118	-194.224	514.344	-384.886	-88.126	-70.5584	319.431	-58.0114	320.584	-37.3009	104.691	-28.0278	-10.0364	-149.475	-132.879	196.662	112.806	-130.442	78.485
2942	349.439	4.79831	2.11518	64.5345	41.1372	-85.8892	-126.324	-101.211	99.6759	102.893	48.2851	56.5484	99.9658	-155.54	143.697	-126.645	148.105	-111.449	250.681	-193.576	518.587	-389.216	-86.9855	-69.0209	315.392	-54.0812	316.087	-32.3617	103.647	-26.0298	-17.4949	-143.321	-133.702	198.773	113.36	-130.442	78.485
2943	329.919	4.77775	2.10089	64.5809	40.4502	-85.8218	-126.977	-100.647	99.7561	102.908	48.2286	56.5157	98.7354	-154.018	143.873	-126.922	147.89	-111.367	249.061	-191.974	516.675	-387.774	-86.9531	-70.1686	318.51	-56.9371	319.43	-36.1419	104.537	-27.7927	-15.0474	-144.486	-134.29	198.179	112.934	-130.442	78.485
2944	321.269	4.76694	2.09134	64.1111	40.6522	-85.9395	-127.64	-100.025	100.136	102.523	48.1371	56.2566	101.882	-156.82	144.146	-127.185	147.824	-112.439	247.41	-188.932	518.241	-389.708	-85.9164	-68.5807	314.037	-52.6394	314.644	-30.9004	103.437	-27.1438	-17.2535	-142.721	-134.179	198.494	113.155	-130.442	78.485
2945	350.42	4.76698	2.10246	63.7544	40.7541	-85.787	-126.259	-101.03	99.2209	103.326	48.4207	56.1808	103.365	-157.959	145.02	-128.207	147.609	-112.817	245.136	-186.253	516.502	-388.655	-85.5163	-67.5011	311.875	-50.5322	311.795	-27.7299	102.684	-28.8261	-15.0408	-143.961	-135.328	198.779	113.507	-130.845	78.2316
2946	344.993	4.75457	2.10424	64.6602	40.1728	-85.5413	-127.137	-100.196	98.8333	103.788	48.5199	56.0013	105.483	-159.779	145.435	-128.744	147.591	-113.854	242.676	-182.731	515.469	-388.395	-84.607	-69.4601	317.982	-56.576	318.422	-34.7616	103.909	-28.6382	-16.7635	-142.166	-134.473	197.772	113.155	-130.442	78.485
2947	361.227	4.74601	2.11269	65.7818	39.6702	-85.177	-126.612	-100.691	97.7739	104.94	48.7174	56.0767	105.583	-160.36	145.114	-128.343	148.004	-113.482	239.467	-179.81	511.552	-385.3	-84.8276	-71.6036	324.902	-63.2903	325.454	-42.3315	105.369	-28.2116	-20.6085	-138.49	-134.383	197.964	113.301	-130.442	78.485
2948	347.086	4.75038	2.12723	65.7639	40.0001	-85.0698	-127.777	-99.5691	97.9784	104.729	48.8004	56.223	106.313	-161.69	145.309	-128.353	148.446	-112.1	242.97	-184.813	514.11	-387.308	-85.6746	-74.267	333.378	-71.3186	332.093	-50.0816	107.547	-30.4837	-17.3126	-140.243	-135.322	197.631	113.203	-130.572	78.4037
2949	334.948	4.77558	2.11906	65.7236	39.9636	-85.2391	-129.311	-97.9994	98.7951	103.857	48.7422	56.5151	102.019	-158.036	144.667	-127.653	148.71	-111.111	245.18	-187.953	514.836	-387.52	-86.3469	-73.8053	330.248	-68.0516	328.794	-46.9958	107.497	-29.0945	-18.2768	-140.286	-131.973	195.281	113.804	-130.442	78.485
2950	299.333	4.79975	2.16379	64.7651	39.3043	-86.3923	-130.529	-94.4622	106.702	95.486	48.994	56.6397	99.1775	-154.636	142.982	-126.683	147.846	-110.846	245.536	-187.737	520.612	-391.602	-86.1065	-75.1325	330.052	-67.891	329.258	-47.2613	108.704	-30.1992	-12.6345	-145.141	-126.851	188.598	114.501	-132.261	80.843
2951	263.41	4.78777	2.13771	62.6821	40.4903	-86.4579	-132.137	-93.0954	107.925	94.352	48.8124	56.4895	102.262	-158.196	142.192	-125.699	148.284	-111.576	244.45	-186.194	518.63	-390.005	-85.5841	-68.0566	309.127	-47.675	309.488	-25.7369	103.685	-32.1138	-6.44167	-150.281	-127.906	189.103	114.676	-132.614	80.2941
2952	240.91	4.78448	2.15546	64.4646	39.9646	-86.4609	-132.651	-92.7234	109.04	93.3276	48.7208	56.4291	103.61	-160.111	141.027	-124.37	148.64	-111.741	246.77	-188.643	520.98	-391.951	-85.5022	-73.7272	325.211	-62.8898	325.03	-43.1261	107.779	-34.6037	0.278927	-155.648	-130.231	190.879	115.449	-134.188	79.5894
2953	207.148	4.75927	2.13655	64.3649	39.3101	-86.5052	-133.305	-92.1479	110.142	92.3453	48.5864	56.3166	101.823	-158.357	139.581	-123.032	148.611	-111.506	245.756	-187.888	518.454	-389.665	-85.6836	-73.9954	328.202	-65.9945	326.879	-44.8308	107.714	-32.9443	-3.62711	-153.378	-131.741	194.476	118.29	-136.303	78.9553
2954	174.823	4.77419	2.15489	64.6947	40.4786	-86.8147	-134.815	-90.7227	112.061	90.4423	48.332	56.3158	101.76	-158.799	138.304	-121.691	148.888	-111.72	256.073	-198.843	531.736	-400.8	-85.7179	-77.3957	337.968	-75.0447	334.792	-54.524	110.654	-32.1243	-6.22765	-151.811	-132.442	196.615	122.007	-139.058	78.5029
2955	193.242	4.76208	2.13172	64.0845	39.2541	-86.2063	-134.379	-91.2258	110.426	92.2412	48.6671	56.573	94.5169	-151.959	137.06	-120.482	149.043	-109.443	248.574	-193	514.337	-384.849	-87.2691	-74.1864	326.997	-64.2621	323.975	-43.0058	108.53	-33.8686	-0.215637	-156.214	-131.051	193.297	119.156	-136.884	79.5005
2956	116.73	4.70464	2.07437	62.3256	41.1646	-86.7042	-137.888	-88.8085	112.611	90.3009	47.8578	56.1748	95.7911	-153.268	135.733	-119.016	149.295	-110.235	249.973	-194.171	515.234	-385.582	-86.7347	-70.1431	311.997	-50.5032	315.735	-33.29	106.32	-40.0862	18.5446	-171.328	-124.704	182.606	116.972	-136.456	80.0642
2957	88.932	4.69953	2.06992	63.3914	40.5062	-86.9816	-140.233	-86.9405	113.569	89.5091	47.4368	56.1119	96.9175	-154.635	135.15	-118.321	149.54	-110.235	250.385	-194.698	514.652	-384.967	-86.6683	-75.5556	326.842	-64.4735	331.176	-50.5592	110.264	-40.3214	16.9791	-169.582	-124.607	182.011	117.646	-136.784	80.577
2958	70.4122	4.63233	2.01608	62.4594	41.387	-86.7283	-141.58	-85.6766	114.423	88.6894	47.5529	55.4196	92.4774	-149.195	133.978	-117.26	148.697	-110.78	262.371	-207.417	531.292	-398.841	-86.7495	-68.5013	312.714	-50.8832	315.65	-33.2869	104.528	-38.1601	8.6297	-162.21	-127.28	185.708	115.499	-133.523	80.8778
2959	53.0206	4.60165	1.98711	62.8755	39.4626	-86.4333	-142.87	-84.4241	115.048	88.1713	47.6929	55.3499	91.6884	-148.699	132.651	-115.97	149.087	-109.942	251.757	-196.598	513.925	-383.996	-86.8415	-69.2845	312.122	-50.463	320.129	-37.9413	104.807	-35.0723	-2.71967	-151.707	-124.413	181.631	112.218	-129.742	83.6685
2960	14.0349	4.57127	1.98253	64.3599	40.1348	-87.0593	-148.96	-78.8016	117.728	85.1704	47.0233	54.7403	101.147	-160.446	128.871	-111.496	151.077	-110.39	252.332	-196.99	514.29	-384.355	-86.4561	-72.1593	319.71	-57.9052	329.547	-48.2483	106.738	-33.5894	-9.71459	-146.104	-123.221	180.52	112.939	-129.845	84.6978
2961	12.9844	4.5884	1.99863	64.5312	41.6756	-87.429	-150.38	-77.679	119.374	83.5136	46.742	54.671	102.33	-162.03	128.088	-110.474	151.444	-111.352	263.563	-208.745	529.969	-397.363	-86.2797	-71.1447	317.023	-55.0442	323.741	-42.1193	106.182	-35.5012	-3.27351	-151.538	-127.643	185.171	111.556	-129.348	83.7372
2962	-20.4674	4.54695	1.95856	63.7452	38.5624	-86.9601	-156.178	-72.7595	118.993	84.3668	46.2718	54.7791	96.5052	-156.19	126.055	-109.001	152.12	-109.888	252.423	-197.791	511.049	-381.167	-86.6776	-75.2389	326.342	-63.7858	330.802	-50.0637	109.71	-35.2019	-7.62937	-148.362	-132.133	190.165	112.913	-129.876	84.0397
2963	8.69639	4.56601	2.04309	64.3511	40.4475	-85.8643	-154.166	-73.3916	122.513	80.2303	48.0279	54.671	97.292	-157.873	123.737	-106.194	152.532	-110.066	264.684	-211.324	527.058	-394.124	-87.0013	-75.4067	326.588	-63.8794	329.659	-48.6123	109.953	-34.9296	-7.24046	-149.728	-134.149	193.557	114.354	-131.772	84.2605
2964	1.22233	4.55545	2.0341	63.9596	39.7291	-85.6631	-151.939	-75.6312	121.076	81.6589	48.2892	54.8231	96.7026	-157.41	124.307	-106.623	152.498	-108.015	260.768	-209.087	515.119	-382.904	-88.3703	-76.6899	329.482	-66.934	336.422	-56.0138	110.581	-33.7608	-11.4779	-147.34	-140.73	202.832	116.655	-133.386	81.9992
2965	-26.3884	4.5256	1.9528	62.2286	40.6536	-86.973	-154.299	-74.4272	122.378	80.8055	46.735	54.28	101.996	-163.271	122.545	-104.59	153.357	-109.596	256.428	-203.048	512.043	-381.076	-86.9795	-68.1093	305.811	-44.263	310.326	-27.38	104.553	-36.0133	-3.7499	-154.909	-146.778	209.84	118.278	-135.042	79.6529
2966	-17.0555	4.55145	1.97569	64.0478	41.3108	-87.5898	-151.707	-77.0087	122.186	80.7244	46.6068	54.5312	104.73	-166.329	124.367	-106.102	153.346	-110.041	261.864	-208.871	520.238	-387.878	-86.9725	-73.8289	321.879	-59.3563	325.658	-44.6699	108.793	-39.837	8.04134	-166.259	-151.386	215.657	124.338	-141.7	76.118
2967	22.8874	4.61286	2.01974	64.5106	42.567	-85.8757	-153.293	-75.3376	117.602	85.082	47.7023	54.9932	100.56	-163.581	123.889	-105.475	154.347	-110.053	270.514	-218.779	530.539	-396.367	-87.6692	-72.0692	316.399	-54.0547	320.104	-38.5897	107.565	-33.7824	-7.52511	-155.639	-147.043	216.78	128.33	-143.664	75.4011
2968	88.4178	4.7814	2.13755	63.7608	41.55	-85.4653	-158.441	-71.8258	111.209	92.1578	46.7507	57.2773	97.0663	-159.328	130.98	-114.228	155.311	-110.285	260.699	-207.741	518.772	-386.815	-86.9012	-80.188	322.214	-59.9678	327.978	-46.3575	115.846	-38.6182	11.6548	-174.037	-139.09	207.381	130.062	-147.188	74.1407
2969	57.879	4.8081	2.11766	64.1224	39.9361	-85.4701	-160.897	-69.4098	111.093	92.432	46.6313	56.7152	100.228	-163.135	127.983	-111.083	156.165	-112.6	254.111	-198.395	515.62	-385.561	-84.9177	-79	319.13	-57.0074	325.045	-43.1539	114.964	-32.9143	-7.19527	-158.581	-141.962	213.826	130.325	-146.265	74.3089
2970	67.9587	4.7479	2.09809	64.0269	40.4047	-84.9293	-158.463	-71.4416	110.082	93.411	47.2327	56.3059	102.759	-165.902	127.988	-110.837	156.1	-111.919	250.319	-195.599	510.976	-381.315	-85.8058	-76.2009	317.833	-56.0429	322.175	-39.607	111.857	-35.4209	0.32306	-163.04	-138.092	206.167	126.251	-143.425	76.3107
2971	114.425	4.72455	2.09707	63.9891	41.1119	-84.3006	-153.377	-75.9338	107.519	95.8568	48.0711	56.1225	106.734	-169.976	129.341	-111.976	155.883	-111.804	247.168	-192.737	507.619	-378.415	-86.1606	-71.9686	310.971	-49.6519	313.755	-30.0861	108.011	-31.7997	-10.4905	-154.15	-138.105	207.691	126.366	-142.741	76.8116
2972	98.7319	4.7052	2.07545	63.6473	41.3824	-85.0973	-153.712	-75.8586	110.224	93.2353	47.4756	56.1299	107.08	-170.293	129.327	-111.895	155.866	-111.724	248.744	-194.611	509.95	-380.181	-86.3311	-71.8541	311.503	-50.2155	314.282	-30.6986	107.89	-34.5687	-0.874204	-161.88	-138.016	205.652	124.987	-141.969	76.8167
2973	101.257	4.66432	2.06004	65.3592	41.1986	-85.9652	-152.521	-76.7606	113.382	89.7243	47.2688	55.9652	109.98	-173.345	129.705	-111.774	155.568	-111.197	252.677	-199.635	514.341	-383.28	-86.9743	-78.5054	333.917	-71.5096	335.479	-55.0217	112.767	-32.9578	-7.42236	-156.089	-139.304	207.691	124.268	-140.586	77.1774
2974	22.2379	4.5531	2.01852	65.1563	41.6197	-85.5503	-151.169	-77.6702	112.112	90.9821	47.7874	54.3135	101.136	-163.234	125.999	-108.212	154.439	-110.079	262.718	-211.858	525.913	-392.026	-88.3994	-75.2028	335.091	-73.2061	334.256	-52.4594	108.334	-35.2175	-2.89227	-159	-139.564	206.622	124.33	-141.091	77.11
2975	128.026	4.61561	2.15178	65.9497	44.4547	-81.677	-152.723	-75.3828	103.304	99.846	50.1177	54.5247	96.7653	-161.253	122.066	-103.861	156.633	-108.411	266.453	-218.125	524.981	-390.947	-89.9597	-74.2523	329.437	-67.4886	330.193	-48.5203	108.027	-44.4861	21.4456	-174.953	-123.551	180.603	112.837	-133.509	82.2745
2976	144.435	4.58369	2.13091	63.974	43.7512	-80.8816	-152.817	-74.7668	104.556	98.532	50.913	54.5627	93.3082	-157.963	120.662	-102.442	156.653	-106.071	259.437	-212.132	509.817	-377.656	-90.9853	-68.3868	309.146	-47.5539	312.218	-29.3858	104.269	-44.1023	16.3765	-170.049	-125.341	182.314	114.32	-134.264	82.758
2977	110.638	4.55949	2.09547	64.1932	42.1249	-81.4437	-152.969	-74.6646	107.346	95.8141	50.5455	53.9264	97.6333	-162.652	118.394	-99.8397	157.234	-108.113	252.048	-201.987	505.669	-375.676	-88.9214	-69.1891	313.072	-51.5682	315.196	-32.3506	104.83	-40.5468	8.4709	-164.958	-128.219	188.451	114.918	-133.261	82.0854
2978	79.788	4.50936	2.06039	65.4942	40.5004	-81.7749	-156.638	-71.7013	109.721	93.9127	49.7966	53.5289	96.9806	-162.203	115.362	-96.8061	157.693	-107.872	245.355	-194.538	496.73	-368.639	-88.4726	-70.7738	318.97	-57.2696	320.207	-37.5899	105.727	-34.5563	-10.9398	-148.269	-125.701	186.723	112.874	-129.376	85.1848
2979	35.6868	4.4696	2.00322	65.1513	40.9119	-83.9839	-159.937	-68.8773	116.345	87.1833	48.2649	53.0152	99.8652	-165.44	113.084	-94.2242	158.202	-108.577	250.491	-199.615	504.987	-375.575	-87.7278	-69.3914	312.563	-51.7378	321.167	-37.84	104.146	-33.5908	-13.4645	-146.655	-128.15	190.64	113.443	-129.384	83.6508
2980	0.614525	4.46571	1.97747	65.5867	41.024	-85.6106	-159.574	-69.3237	119.549	83.6992	47.435	53.1273	99.9781	-165.383	114.245	-95.4165	158.042	-108.502	257.011	-207.189	512.108	-380.895	-87.9252	-71.0263	320.146	-59.1289	324.896	-41.8351	105.192	-34.0586	-10.6018	-150.071	-133.176	197.663	114.788	-130.885	81.7378
2981	14.3995	4.48284	1.98542	64.8057	41.0032	-85.1735	-156.577	-72.3138	117.522	85.7918	47.8049	53.3075	102.506	-168.095	115.447	-96.3866	158.051	-108.85	256.804	-206.602	513.07	-381.963	-87.6278	-73.4708	325.052	-64.221	336.748	-54.5954	106.564	-34.8024	-9.16743	-151.415	-137.128	202.174	114.917	-130.943	79.6737
2982	30.7716	4.50232	1.99333	64.9261	41.7421	-83.701	-158.332	-71.7643	115.106	89.1586	47.5651	53.3042	102.818	-168.816	115.102	-95.8414	158.46	-112.222	258.87	-206.04	520.6	-390.773	-85.3062	-71.0623	318.761	-58.5662	328.263	-45.4644	105.675	-38.4221	1.85271	-158.81	-131.546	192.665	113.124	-130.886	81.5799
2983	54.669	4.50203	2.0448	65.1323	42.689	-83.2002	-153.989	-74.9579	115.674	88.2654	48.6514	53.2753	103.636	-169.352	115.723	-96.5428	158.221	-112.013	261.066	-208.686	524.071	-393.646	-85.4699	-71.2794	320.525	-60.416	332.049	-48.7661	104.817	-39.7478	4.83674	-159.745	-125.765	184.002	111.984	-130.698	83.2571
2984	44.7634	4.47025	2.05891	64.7708	42.1045	-82.5877	-157.545	-71.5928	116.989	87.3725	48.7044	53.4868	94.2353	-159.708	113.496	-94.7359	157.95	-109.762	263.254	-213.056	526.564	-395.55	-86.9694	-67.602	309.319	-48.8302	316.829	-32.6709	102.573	-37.075	-13.185	-141.144	-124.46	179.554	106.692	-125.164	88.3923
2985	24.524	4.42643	2.02815	65.7552	40.5284	-82.6268	-156.727	-72.4311	117.146	87.1244	48.8137	53.3495	94.8594	-160.389	112.795	-93.7746	157.997	-107.759	253.606	-203.858	509.214	-380.73	-87.6129	-69.7368	315.101	-54.7541	325.611	-41.5911	103.583	-34.1157	-21.125	-135.609	-125.776	183.408	108.426	-125.693	87.7125
2986	-1.05167	4.37787	2.00864	65.8004	40.1841	-83.8398	-163.117	-66.8182	121.575	83.0144	47.5178	52.8823	95.0236	-160.362	111.197	-92.2718	158.267	-107.13	254.615	-205.279	507.493	-379.197	-87.4017	-70.4279	318.642	-57.6364	323.896	-40.6952	104.594	-35.8008	-20.791	-134.574	-128.07	184.886	108.037	-125.04	87.8009
2987	-34.3343	4.3349	1.97166	65.8136	40.3258	-85.7717	-164.553	-65.7102	124.607	79.7309	46.2688	52.6856	98.1527	-163.869	110.439	-91.2632	158.661	-105.029	256.468	-208.677	503.047	-375.031	-87.9719	-70.6775	320.881	-59.2791	321.755	-38.8855	105.09	-38.4421	-19.7698	-134.452	-137.689	195.506	109.424	-126.336	85.4882
2988	-61.4333	4.32668	1.9357	66.1845	41.0224	-87.2413	-165.092	-65.4817	126.829	77.3867	45.3036	52.4546	98.2412	-163.907	109.17	-90.0954	158.805	-104.782	261.325	-214.225	505.052	-375.921	-88.109	-69.7486	317.976	-57.4307	325.521	-41.3783	103.363	-36.4409	-23.527	-132.845	-139.582	200.229	112.047	-128.496	83.3687
2989	-66.0405	4.34316	1.91479	66.0436	42.2249	-88.5277	-165.584	-65.2742	128.67	75.4842	44.2962	52.4147	101.013	-167.072	108.865	-89.5826	159.041	-106.537	267.985	-220.313	517.558	-386.581	-87.2688	-68.4053	313.906	-53.6218	322.675	-37.915	102.184	-36.4651	-22.3708	-134.274	-140.34	201.81	112.844	-129.266	82.1658
2990	-57.8917	4.36579	1.92682	65.9265	42.1246	-87.8527	-162.877	-68.0442	126.022	78.3276	44.6497	52.6557	102.192	-168.564	109.613	-90.2299	159.087	-107.076	267.005	-218.803	519.455	-388.673	-86.9109	-68.7119	313.774	-53.619	325.287	-40.5712	102.204	-37.7304	-18.5717	-137.421	-141.72	203.049	112.895	-129.789	81.0547
2991	-40.7021	4.38799	1.91404	64.5648	41.7346	-86.4446	-160.929	-70.7068	121.903	83.4125	44.5688	53.1006	104.131	-170.454	112.718	-93.3411	158.896	-109.426	261.788	-210.918	518.859	-389.423	-85.134	-67.838	308.198	-48.7554	327.736	-42.4854	101.016	-40.703	-6.2347	-148.028	-140.221	200.688	112.916	-130.437	78.9122
2992	-19.5214	4.42317	1.92904	64.1998	42.0031	-86.8298	-159.268	-72.1918	121.494	83.4908	44.6996	53.3845	106.272	-172.841	114.179	-94.6639	159.013	-109.771	264.891	-214.009	523.489	-393.215	-85.0341	-73.6779	325.677	-65.4278	343.95	-61.2215	105.696	-41.3581	-2.55404	-152.796	-144.329	206.794	117.023	-133.839	76.6781
2993	-9.01693	4.46219	2.00861	65.5644	43.4561	-86.7182	-154.505	-75.7928	118.486	86.2304	45.2607	53.2502	111.981	-183.924	105.513	-86.7962	158.53	-101.776	258.684	-207.751	518.85	-388.061	-88.2551	-71.2711	316.951	-56.2674	333.946	-50.1641	103.806	-43.0667	0.148999	-152.61	-142.142	201.382	111.758	-130.442	78.485
2994	-6.69478	4.45973	1.96076	65.4332	43.5562	-86.4333	-153.635	-76.6351	116.793	87.6679	45.5117	53.7582	109.279	-180.312	110.589	-92.1529	157.646	-102.404	260.627	-209.428	522.972	-391.729	-87.9452	-66.2761	304.878	-44.1866	316.123	-31.9412	100.757	-37.8089	-16.198	-140.002	-141.244	203.507	114.613	-130.442	78.485
2995	-6.91636	4.47889	1.95837	65.3128	42.7427	-86.5729	-151.63	-78.4939	115.904	88.3452	45.7039	53.9048	107.046	-176.696	113.705	-95.7295	156.908	-104.287	262.049	-209.545	529	-397.529	-86.8187	-68.0994	311.598	-50.6111	318.596	-34.8521	102.448	-37.6376	-14.1417	-143.048	-142.813	206.365	116.138	-131.839	77.5807
2996	-10.5995	4.47235	1.94577	65.3629	42.3726	-86.7632	-149.796	-80.0336	115.931	87.9548	46.0075	53.9467	111.201	-181.345	114.037	-95.8383	157.449	-104.372	254.986	-201.646	520.961	-391.624	-86.3017	-68.7419	314.801	-53.7343	319.069	-35.3075	103.048	-39.8392	-7.18954	-149.003	-143.281	206.324	117.576	-133.795	76.6792
2997	17.5421	4.47605	1.96114	65.6817	41.9393	-85.8703	-144.659	-84.5459	113.838	89.627	47.2923	54.0979	109.689	-179.181	115.462	-97.3001	157	-104.259	252.045	-198.689	517.025	-388.419	-86.3918	-70.3858	320.545	-59.2942	323.545	-40.0013	104.162	-41.5095	-0.338363	-154.814	-142.214	204.602	117.077	-134.103	76.3384
2998	-23.5767	4.50085	1.97721	66.8664	42.7485	-87.6379	-150.018	-79.568	120.113	83.6408	45.9644	54.166	113.2	-183.184	114.934	-96.6478	157.459	-104.998	261.458	-208.425	530.679	-399.966	-86.2663	-74.6381	334.273	-72.086	333.026	-51.4305	107.49	-37.3404	-13.8571	-142.828	-143.333	207.375	118.134	-133.704	77.3585
2999	0.0843258	4.51327	1.96292	66.1027	41.081	-86.8072	-148.76	-81.4651	116.364	87.9846	45.9057	54.6938	109.892	-179.598	116.797	-98.537	157.313	-104.204	248.645	-195.446	509.768	-382.21	-86.55	-73.7554	329.304	-67.1343	328.481	-46.7017	107.213	-39.2822	-5.34774	-149.399	-139.96	201.742	114.856	-131.162	78.1879
3000	-12.572	4.49981	1.92873	65.3929	40.6977	-87.6755	-146.316	-84.1895	116.57	87.689	45.4349	54.8431	110.692	-178.401	120.613	-102.59	155.566	-105.143	246.227	-192.007	508.138	-381.452	-85.9408	-73.4437	329.052	-67.275	330.233	-47.9776	106.78	-40.4052	-1.61412	-153.471	-142.688	205.83	121.67	-138.122	75.2994
3001	-29.8715	4.52201	1.93058	66.8549	42.2103	-88.5771	-152.498	-78.5942	119.238	85.076	44.4581	55.1336	122.731	-192.233	120.805	-102.429	157.468	-107.53	247.543	-191.366	513.718	-387.015	-84.3611	-76.3052	337.31	-74.9046	335.67	-54.8928	109.446	-37.4948	-8.33399	-148.426	-141.449	205.842	121.484	-136.496	75.9567
3002	-18.5394	4.56771	1.94596	65.3748	43.4952	-88.1962	-152.458	-79.0409	117.803	86.8871	44.1855	55.5251	122.845	-192.81	121.619	-103.292	158.07	-109.436	250.939	-193.475	521.37	-394.229	-83.2328	-70.5413	316.063	-53.9472	315.99	-33.9167	105.866	-42.1447	6.04777	-159.347	-139.37	200.865	119.535	-136.378	76.0049
3003	-10.4935	4.5776	1.98069	66.7318	42.4691	-87.5078	-150.164	-80.7814	117.118	87.423	45.0014	55.6675	121.389	-191.455	121.434	-103.13	158.138	-108.324	248.234	-191.779	513.032	-386.276	-84.1439	-73.8502	324.819	-62.2124	324.518	-43.5563	108.363	-39.2881	-3.29058	-152.093	-141.795	205.145	121.151	-137.15	76.1629
3004	-19.4591	4.53541	1.95211	66.1925	41.3222	-87.9761	-151.626	-79.1551	118.375	85.8666	44.9185	55.0911	113.925	-182.399	119.718	-101.746	156.998	-105.874	247.246	-192.941	504.489	-377.704	-86.0183	-74.2848	329.165	-66.9123	327.689	-46.315	108.275	-39.6717	-1.5163	-152.445	-139.237	200.325	115.85	-132.576	78.2638
3005	-44.609	4.60141	1.98753	66.1765	43.0316	-89.72	-148.367	-82.0011	120.142	83.287	44.4684	56.4817	117.636	-186.519	126.267	-108.151	157.048	-103.154	255.643	-203.079	509.009	-380.55	-87.468	-74.3608	322.15	-59.8549	323.026	-41.2628	109.115	-42.7377	3.55089	-155.951	-146.764	206.477	116.078	-134.401	76.6013
3006	-48.1312	4.59009	1.97248	65.4094	43.4446	-90.0524	-149.212	-81.2352	120.645	82.7008	44.2712	56.403	117.822	-186.487	126.501	-108.407	156.945	-103.029	256.83	-204.735	510.356	-381.472	-87.8389	-71.0113	313.99	-52.1766	315.104	-32.2025	106.417	-41.1331	-1.46357	-151.278	-145.58	204.806	113.939	-132.057	77.7545
3007	-45.4367	4.59511	1.97331	65.535	44.0872	-90.1572	-147.329	-83.1449	119.526	83.6878	44.3354	56.5181	120.041	-188.702	127.887	-109.769	157.016	-103.978	260.217	-208.028	518.541	-388.901	-87.443	-69.5466	310.818	-49.0795	312.239	-29.012	105.196	-39.6458	-10.1021	-144.66	-149.985	211.528	118.83	-136.164	76.029
3008	-25.3317	4.64227	2.00462	67.4031	43.1736	-89.6204	-146.197	-84.4977	117.41	86.0185	44.5194	56.8364	117.547	-186.146	128.666	-110.588	156.966	-104.531	259.739	-207.166	519.145	-389.626	-87.0981	-75.2514	326.791	-64.3892	328.164	-46.8057	109.396	-34.9792	-19.2186	-137.467	-142.502	205.03	115.975	-131.92	77.8071
3009	-30.7982	4.57741	1.9535	66.8172	41.7084	-89.413	-145.895	-84.8658	116.522	86.9393	44.6921	55.9563	106.075	-171.906	127.518	-110.001	154.757	-103.542	262.299	-211.206	521.041	-390.726	-88.1348	-77.1535	340.364	-78.0092	336.108	-55.3958	110.4	-33.3515	-24.1908	-134.172	-143.372	208.005	118.603	-133.243	77.0763
3010	-19.3145	4.58211	1.93342	65.3867	40.4945	-88.6969	-143.488	-87.7479	113.296	90.6994	44.5134	56.1784	105.271	-170.915	128.815	-111.172	154.672	-104.73	253.813	-201.197	511.687	-383.462	-87.2217	-75.142	330.764	-68.2505	329.188	-48.2222	109.192	-38.7974	-7.97513	-148.694	-149.754	214.133	122.862	-138.577	73.8251
3011	-30.5181	4.56702	1.93444	64.6945	43.0741	-88.9899	-144.076	-86.6839	115.764	87.5492	45.0014	56.2698	114.609	-180.852	130.309	-112.111	155.407	-105.122	253.942	-201.055	512.985	-384.667	-87.074	-70.8297	317.002	-55.0737	317.634	-35.3028	105.961	-44.0874	11.8181	-165.859	-147.812	210.548	124.409	-141.59	72.2051
3012	-24.0596	4.53907	1.92907	64.9756	41.7622	-88.7344	-143.979	-86.8951	114.553	88.9035	45.0696	55.8124	109.478	-174.517	129.078	-111.217	154.625	-105.241	253.75	-201.015	515.204	-387.002	-87.1155	-71.7336	321.684	-60.0385	323.463	-40.8032	105.939	-44.2119	8.77658	-159.869	-142.088	200.405	116.229	-135.108	75.9456
3013	6.64687	4.55862	1.95964	64.0604	42.6319	-87.9594	-141.13	-88.9712	113.128	90.0817	46.0322	55.8711	111.683	-177.446	128.23	-110.211	155.242	-105.22	250.875	-198.009	510.515	-383.03	-87.0953	-68.1834	310.949	-49.582	312.043	-28.503	103.634	-43.2719	6.51043	-158.197	-141.284	199.876	116.463	-135	76.5606
3014	9.68669	4.58902	1.99296	66.0968	42.3369	-87.7895	-141.812	-88.157	113.08	90.0969	46.1679	55.8862	116.643	-183.308	127.854	-109.664	156.235	-107.444	251.28	-196.693	514.942	-387.441	-85.6511	-76.0754	332.568	-70.0824	333.021	-52.408	109.701	-41.5666	2.69697	-155.349	-139.299	198.262	116.254	-134.065	77.421
3015	54.1711	4.61444	1.99382	65.0504	43.378	-88.0232	-137.514	-92.0151	110.167	92.5533	46.4891	55.9196	117.949	-184.365	129.178	-111.07	156.167	-107.746	248.059	-193.006	511.427	-384.624	-85.5062	-69.4069	313.544	-52.0362	314.658	-31.7443	104.712	-42.465	7.29496	-160.532	-139.109	198.856	118.566	-136.71	75.7897
3016	63.5689	4.61792	2.01368	65.7963	42.7472	-87.5664	-137.269	-91.8775	109.289	93.1319	46.9816	56.1992	116.198	-182.862	129.709	-111.565	156.276	-106.14	249.431	-195.978	509.275	-381.97	-86.8113	-70.7449	316.597	-54.8785	317.818	-35.3995	105.801	-39.0899	-5.77302	-149.631	-143.335	204.712	118.874	-136.2	76.3818
3017	75.9849	4.62612	2.0231	65.3974	42.8526	-87.2748	-136.592	-92.6424	108.301	94.2482	47.0948	56.1834	115.269	-181.838	129.522	-111.411	156.299	-106.423	249.512	-195.87	510.11	-382.764	-86.692	-70.7194	315.484	-53.7078	317.739	-35.3053	105.773	-41.3937	1.74718	-155.33	-143.008	202.75	116.45	-134.807	76.5716
3018	95.3881	4.64959	2.04101	65.6688	43.2234	-87.5028	-134.448	-94.3442	108.283	93.8587	47.3791	56.4878	115.98	-182.872	130.565	-112.349	156.466	-105.95	254.181	-201.524	516.58	-388.017	-87.2953	-70.4728	314.541	-52.8045	317.408	-34.7959	105.492	-39.9408	-6.31027	-149.392	-150.998	212.9	119.259	-137.143	74.9755
3019	147.06	4.65921	2.06558	65.9625	43.8966	-87.225	-131.17	-97.4696	106.5	95.4346	47.7927	56.6772	116.048	-183.022	131.404	-113.044	156.507	-105.722	257.981	-206.088	523.061	-393.175	-87.8754	-70.5581	314.151	-52.5713	317.912	-35.2451	105.604	-40.0635	-8.55423	-148.54	-157.612	220.749	122.146	-140.011	73.3114
3020	276.058	4.70053	2.08263	65.4341	44.9287	-87.2455	-124.848	-103.421	102.324	99.2962	48.1155	56.033	116.981	-182.853	131.113	-113.024	156.148	-109.71	257.339	-201.995	530.596	-401.153	-85.1257	-67.688	308.234	-46.9824	310.019	-26.36	103.422	-37.5099	-8.8969	-150.619	-151.862	218.227	126.313	-143.053	71.9186
3021	331.218	4.7259	2.12335	66.6836	43.4765	-86.8887	-121.809	-106.359	99.4516	102.188	48.372	56.4128	114.019	-179.87	132.068	-114.023	156.023	-108.321	251.544	-197.214	520.704	-392.508	-86.0767	-71.962	319.582	-57.7676	322.275	-39.9293	106.426	-37.4485	-9.52083	-149.746	-151.26	217.253	124.905	-142.173	72.2146
3022	410.737	4.7048	2.1245	66.5991	43.5364	-87.3256	-117.697	-110.094	97.9569	103.286	48.3878	56.0897	109.491	-174.154	131.989	-114.403	155.343	-108.266	253.8	-201.16	523.922	-393.804	-88.1247	-74.1917	333.112	-70.8596	333.141	-52.2969	108.039	-40.2587	-0.920876	-157.867	-154.161	220.653	128.433	-146.079	70.061
3023	108.04	4.60232	1.99232	67.79	42.0017	-88.3667	-133.576	-98.7333	111.167	93.4455	45.6318	55.5934	99.7456	-162.732	127.271	-109.961	154.217	-109.107	260.799	-208.177	535.648	-403.877	-87.9537	-76.0139	340.472	-78.3344	337.181	-56.5513	108.448	-22.6429	-43.8933	-118.216	-134.95	199.685	113.799	-127.375	81.019
3024	31.4478	4.52622	1.9057	66.1163	38.9808	-88.3824	-139.269	-93.6629	113.023	92.1893	44.5435	55.114	95.7245	-156.565	125.204	-108.353	152.993	-110.954	252.428	-197.49	526.105	-396.835	-86.0211	-73.981	334.143	-72.6246	332.196	-50.2749	107.007	-23.7393	-42.4104	-120.095	-139.421	206.162	116.9	-130.442	78.485
3025	39.0019	4.55266	1.90119	65.6917	38.3396	-88.6117	-139.393	-93.2767	111.664	93.305	44.512	55.4976	95.6381	-156.329	127.471	-110.393	152.594	-109.224	248.104	-194.186	515.387	-387.076	-87.0119	-74.1152	332.592	-70.6683	331.074	-49.6325	107.366	-25.8017	-37.9715	-123.84	-142.579	208.783	119.303	-132.882	77.7367
3026	6.19883	4.59096	1.91707	65.8227	40.588	-89.4496	-143.39	-88.7659	114.67	89.8009	44.1247	55.0492	101.912	-162.294	127.062	-109.628	152.676	-112.909	262.458	-205.974	543.416	-412.421	-84.6436	-75.3648	334.847	-72.4062	332.484	-51.9676	108.752	-27.4132	-30.9713	-130.919	-144.459	211.525	123.159	-136.099	76.1269
3027	-7.70236	4.62035	1.91745	65.1199	40.2345	-89.6464	-146.643	-85.4916	115.737	88.8057	43.6071	55.4576	102.606	-163.033	128.981	-111.364	152.554	-113.2	260.735	-203.656	540.413	-409.856	-84.3905	-73.8055	327.214	-64.6639	325.871	-45.3013	108.013	-30.1412	-19.4722	-139.869	-141.355	205.192	119.151	-132.783	77.385
3028	6.67241	4.60402	1.90487	63.4565	40.0403	-89.6749	-144.43	-87.4982	114.42	89.9484	43.6147	55.7995	97.5055	-155.966	132.614	-115.427	150.901	-112.008	261.259	-205.255	537.822	-406.906	-85.3849	-71.5031	320.389	-58.2812	321.023	-39.1678	106.075	-35.2844	-5.63576	-149.811	-140.578	200.432	116.672	-132.395	77.5858
3029	-30.565	4.64295	1.92582	63.3698	38.84	-89.7992	-151.601	-80.6537	116.876	87.5018	43.3988	56.007	99.3091	-157.552	132.741	-115.683	151.443	-112.885	258.762	-201.95	532.155	-402.979	-84.7218	-77.3438	332.755	-70.3192	333.526	-53.5376	111.634	-35.6671	-5.76243	-150.094	-143.308	203.806	119.36	-134.942	77.0909
3030	37.1489	4.66405	1.97417	63.4554	39.5488	-88.8952	-141.016	-90.3558	110.22	93.4789	44.8692	55.9594	107.45	-165.754	136.297	-118.7	151.321	-113.222	248.774	-190.324	523.487	-396.059	-84.5282	-74.3663	321.187	-58.8983	323.582	-42.9569	109.67	-40.408	6.07395	-158.297	-145.922	201.901	115.689	-133.715	76.9158
3031	18.9982	4.64153	1.96553	64.5637	39.9401	-89.5043	-143.432	-88.1029	111.498	92.2042	44.305	56.4899	116.783	-175.697	140.538	-122.566	151.958	-112.546	238.654	-180.27	509.433	-383.846	-85.0113	-73.9718	321.678	-59.6762	324.733	-43.574	108.844	-39.7767	4.88779	-156.37	-141.689	196.174	111.935	-130.442	78.485
3032	29.2872	4.67024	1.97986	64.3095	39.7209	-89.0967	-143.523	-88.1087	110.499	93.3494	44.4553	56.5777	116.553	-175.79	140.338	-122.383	152.258	-112.88	234.338	-172.875	503.8	-381.063	-81.2778	-78.0654	324.957	-63.3411	328.115	-46.1082	111.202	-41.1841	11.4899	-161.922	-138.078	191.883	111.779	-130.442	78.485
3033	17.3063	4.5732	1.9337	64.8033	39.9147	-88.8364	-144.8	-86.8541	110.779	93.2102	44.4849	56.2594	120.464	-178.239	144.26	-126.199	150.852	-112.929	229.099	-167.93	499.629	-377.465	-81.8631	-74.9628	322.819	-61.4818	326.773	-44.0597	108.435	-41.8924	9.0935	-157.778	-134.562	185.35	107.525	-127.076	81.1108
3034	25.8335	4.51892	1.91076	64.6626	40.1769	-88.2178	-143.916	-87.3996	110.338	93.5638	45.0658	55.9812	120.453	-177.092	146.243	-128.158	149.789	-112.522	227.283	-166.751	497.06	-374.757	-82.5759	-73.138	320.714	-59.6769	326.213	-42.9618	106.766	-43.9467	13.7583	-161.171	-133.916	184.127	108.411	-128.563	80.3812
3035	29.9552	4.49378	1.89162	64.1977	39.7644	-87.7766	-143.917	-87.3268	109.833	94.167	45.3168	55.8326	118.15	-173.732	147.942	-129.946	148.838	-112.342	225.95	-165.712	496.283	-374.042	-82.9791	-71.667	317.821	-57.1897	325.385	-41.469	105.3	-44.5488	14.8869	-162.114	-134.84	185.193	108.955	-129.28	79.7679
3036	-3.56838	4.47532	1.89166	64.0873	39.9508	-88.2391	-148.864	-81.8389	114.935	88.7398	45.22	55.9726	121.733	-177.914	148.465	-130.385	149.477	-111.017	232.921	-174.173	504.865	-381.033	-84.3006	-71.224	319.011	-57.8249	322.85	-39.5069	105.524	-44.7235	11.9896	-159.949	-141.028	192.724	110.569	-130.309	78.7028
3037	-2.14597	4.46744	1.89144	63.5525	39.3437	-87.9692	-149.992	-80.9891	114.165	89.833	45.1432	55.9979	120.317	-176.462	147.859	-129.896	149.519	-111.257	228.904	-169.62	503.36	-380.381	-84.0637	-70.419	315.952	-54.9399	320.22	-36.2692	105.13	-45.5731	10.2777	-156.889	-139.534	189.447	108.739	-129.048	79.7267
3038	15.7791	4.41433	1.89968	64.1918	38.8106	-87.1737	-148.552	-82.0976	113.26	90.5997	45.9157	56.044	120.718	-177.492	147.085	-129.02	150.034	-110.642	224.743	-166.513	500.511	-377.72	-84.9226	-69.9441	316.25	-55.3227	320.688	-36.9005	104.792	-44.4894	-0.561647	-145.476	-139.82	186.917	104.28	-125.052	82.854
3039	178.048	4.41054	1.98627	67.6678	44.7607	-83.3736	-158.671	-70.8715	112.831	90.6438	48.6751	56.5633	128.052	-186.467	149.77	-131.605	151.731	-109.43	229.521	-173.344	505.541	-381.191	-85.5116	-74.7038	331.522	-69.7408	330.835	-49.3301	108.927	-59.4588	31.2351	-162.247	-105.893	140.196	89.4242	-119.533	89.2491
3040	185.736	4.42255	1.97663	67.8223	45.3627	-82.4836	-158.54	-71.627	111.676	92.6649	48.362	57.7091	132.691	-193.927	151.663	-133.471	154.195	-111.976	219.711	-160.751	498.149	-375.89	-83.6691	-71.8736	316.756	-55.1992	321.932	-40.1938	108.168	-60.0086	29.5027	-161.477	-104.814	138.974	93.417	-121.738	89.1471
3041	179.622	4.35119	1.98132	70.8194	48.7528	-81.7541	-158.088	-71.9277	111.949	92.5542	48.6861	60.0927	150.244	-216.254	159.962	-142.238	159.148	-111.242	215.363	-157.034	494.206	-372.249	-84.2474	-72.2347	318.01	-56.7332	326.94	-45.1309	108.076	-62.0253	29.6198	-160.787	-106.211	139.653	95.6667	-123.955	88.7088
3042	133.095	4.24431	1.91774	70.1272	47.139	-83.6122	-158.286	-72.0399	117.274	87.1043	47.3602	60.2683	144.676	-210.669	161.033	-143.604	159.331	-107.082	211.075	-155.87	482.865	-361.238	-86.2686	-73.4334	323.913	-62.2266	327.412	-46.0215	108.959	-61.9824	30.918	-164.98	-114.218	150.649	101.971	-126.818	86.7133
3043	103.499	4.15038	1.88458	69.9461	46.2294	-85.0185	-159.103	-71.5481	121.448	82.9526	46.2245	60.4092	137.078	-202.855	159.711	-142.408	158.795	-100.541	210.675	-160.495	471.184	-349.576	-90.0705	-74.1932	330.768	-68.7705	329.199	-47.9138	108.865	-61.9269	29.972	-165.038	-117.995	155.199	103.504	-126.903	86.5413
3044	75.0056	4.10909	1.84547	69.4747	47.1641	-86.1105	-161.122	-69.8543	124.437	80.0472	45.2808	60.9056	138.249	-204.848	160.697	-143.365	159.699	-97.7431	211.219	-162.764	464.094	-343.054	-91.3894	-69.8209	318.196	-56.7843	316.741	-34.0494	105.739	-61.382	29.2095	-165.734	-121.893	160.515	105.911	-127.785	85.595
3045	29.7156	4.11424	1.81335	66.7827	44.3114	-86.5264	-163.051	-68.2879	125.618	79.0608	44.7931	59.1806	124.389	-190.834	147.411	-129.432	158.969	-98.1615	212.629	-163.347	463.921	-343.447	-90.677	-69.0747	314.438	-53.1939	313.651	-30.8651	105.572	-60.307	29.8666	-168.473	-125.802	167.237	108.673	-128.767	83.8353
3046	-25.077	4.08933	1.7893	66.6741	42.565	-87.4943	-162.384	-68.948	127.383	77.1287	44.2465	58.5994	114.978	-181.772	140.405	-122.466	159.084	-95.5415	216.352	-168.953	461.058	-340.481	-92.02	-73.4124	323.515	-62.4295	331.431	-50.0936	108.254	-59.6726	26.7852	-166.332	-128.108	169.759	110.694	-129.847	83.2085
3047	-53.9354	4.11874	1.76974	66.2747	42.3036	-88.6451	-167.868	-63.6651	130.859	73.8016	43.2456	58.137	121.202	-190.251	136.56	-118.03	161.427	-100.129	210.555	-157.527	465.579	-346.76	-87.7231	-72.5838	315.83	-54.9934	319.723	-36.6186	108.607	-59.4178	27.634	-168.305	-131.063	174.38	112.815	-130.996	82.2599
3048	-88.2904	4.0844	1.73753	67.0125	43.9432	-90.4429	-167.84	-63.6184	133.118	70.9936	42.4873	58.0373	125.339	-196.714	131.564	-112.73	163.544	-97.6651	211.965	-160.855	461.101	-342.35	-89.3374	-70.722	314.38	-53.6365	316.629	-33.0649	106.712	-58.8759	28.081	-169.743	-132.955	177.981	114.106	-131.268	81.1419
3049	-82.097	4.08309	1.72004	67.0099	46.3539	-91.1317	-167.813	-63.6051	133.863	70.0341	42.2862	58.1966	126.528	-199.317	128.867	-109.917	164.744	-94.5097	214.681	-165.7	455.8	-337.236	-91.1068	-67.0133	304.849	-44.8697	310.391	-25.7411	103.5	-59.5084	33.0064	-174.116	-129.428	174.834	114.317	-131.243	79.9913
3050	-96.3144	4.03683	1.70127	67.3416	45.047	-91.4157	-170.157	-61.5537	135.385	68.7558	41.7382	57.1967	121.8	-194.402	125.496	-105.964	164.677	-92.731	219.075	-170.801	453.904	-335.706	-91.6434	-69.3091	313.377	-52.9128	316.841	-33.0356	104.939	-58.6761	29.6568	-171.912	-134.906	181.89	114.908	-130.808	79.1518
3051	-101.095	3.99568	1.70825	67.9151	44.3786	-91.2532	-168.216	-63.2595	134.527	69.5178	42.0834	56.9787	126.919	-200.857	124.537	-104.446	166.044	-93.956	216.372	-167.071	456.895	-339.267	-90.8561	-73.6432	326.22	-65.4148	333.161	-50.631	107.539	-59.9194	26.8807	-167.835	-138.957	185.18	114.059	-130.472	78.8104
3052	-104.266	3.98889	1.70414	67.5145	43.2542	-90.7666	-166.936	-64.4132	133.18	70.7332	42.4228	56.5508	114.2	-185.792	124.024	-104.335	163.803	-89.7673	223.379	-176.881	453.013	-335.202	-92.7718	-72.7929	324.426	-63.4693	328.718	-46.4804	107.038	-59.9619	26.023	-167.061	-141.343	187.997	114.324	-130.442	78.485
3053	-110.902	3.97711	1.68172	66.3869	43.1092	-90.4331	-167.603	-64.1972	131.519	72.893	42.2337	55.2143	116.838	-188.758	120.676	-100.107	164.55	-94.494	219.076	-168.502	457.528	-340.749	-89.6711	-69.5082	314.891	-54.2161	317.581	-34.172	105.014	-60.8507	28.2994	-168.405	-139.483	185.757	114.174	-130.442	78.485
3054	-114.557	3.91498	1.70678	67.3556	42.0991	-89.7047	-168.19	-63.8338	130.557	74.1239	42.4625	55.0217	117.242	-189.471	119.554	-98.8202	164.849	-93.7555	216.662	-166.368	457.566	-341.308	-90.0129	-72.5543	326.121	-64.6797	325.889	-43.6836	107.106	-62.259	25.2736	-164.068	-143.686	189.014	113.746	-130.442	78.485
3055	-129.405	3.84244	1.68691	67.1296	42.4794	-90.3514	-168.69	-63.2878	132.065	72.4189	42.1653	53.7446	110.882	-182.084	115.351	-94.6355	164.451	-90.4495	223.689	-175.279	454.43	-338.005	-91.2899	-69.7717	318.6	-58.1665	325.472	-41.0873	103.573	-62.8668	23.6422	-160.712	-140.458	183.276	110.579	-128.699	80.0083
3056	-137.249	3.83536	1.68525	66.9122	41.8801	-92.0668	-170.746	-60.8538	135.719	68.1417	41.5561	53.2677	113.559	-185.302	112.872	-91.8062	165.135	-90.0905	226.193	-178.119	460.309	-343.775	-91.038	-70.6042	319.933	-59.1524	324.74	-41.0902	104.928	-63.0512	17.6085	-154.983	-147.523	190.425	111.916	-129.696	79.5573
3057	-137.978	3.8093	1.66822	66.9119	42.4069	-92.4837	-169.24	-61.6939	137.128	65.9002	42.0157	52.7815	116.127	-188.291	111.419	-90.0196	165.697	-89.2525	230.291	-182.484	459.109	-342.479	-91.139	-68.459	312.988	-52.5739	319.425	-34.9956	103.355	-59.7355	2.53521	-142.598	-153.361	195.758	111.265	-127.981	81.5999
3058	-146.177	3.81874	1.66264	66.2155	41.7517	-92.6567	-168.317	-62.595	136.708	66.2561	42.0016	52.9316	115.498	-187.426	113.18	-91.7978	165.442	-89.3161	231.359	-183.732	463.444	-346.507	-91.0267	-68.5372	314.493	-53.8783	318.227	-33.9368	103.449	-61.29	5.4738	-146.144	-161.502	205.966	115.463	-131.95	78.622
3059	-145.096	3.83217	1.64279	65.8233	42.283	-94.2363	-171.555	-59.4274	139.535	63.219	40.9664	52.8093	112.925	-184.374	113.025	-91.6457	164.959	-87.5845	236.051	-189.804	464.433	-346.729	-91.9403	-67.5526	312.258	-51.6911	314.454	-29.8606	102.781	-61.09	7.3887	-148.148	-159.209	204.123	115.474	-131.693	78.2213
3060	-156.984	3.82366	1.64881	66.6331	40.9839	-94.7967	-172.118	-58.8258	140.251	62.4783	40.6462	52.7847	113.413	-184.459	113.54	-92.0394	164.522	-88.2215	233.425	-187.286	468.971	-351.249	-91.6991	-71.2083	324.997	-64.0298	327.331	-43.6745	104.688	-61.3707	7.15224	-148.634	-161.085	207.034	119.321	-135.373	76.7222
3061	-161.311	3.85124	1.65277	65.9384	39.7021	-94.7185	-172.494	-58.4771	140.166	62.5651	40.7051	52.9192	113.161	-183.898	114.324	-92.7614	164.1	-89.5841	235.36	-189.003	480.537	-361.995	-90.9206	-73.8105	332.978	-71.7377	334.04	-51.371	106.746	-61.3866	-0.391904	-144.057	-176.156	224.956	127.032	-142.142	73.7361
3062	-149.186	3.8684	1.62942	64.6562	38.9954	-92.5833	-167.358	-64.2177	134.517	68.7992	41.4119	52.7797	112.039	-182.468	113.952	-92.1579	163.581	-93.6516	231.662	-181.985	483.595	-365.679	-88.3901	-67.9766	314.677	-53.9831	315.828	-31.3858	102.866	-58.567	-6.13846	-139.239	-170.716	219.296	124.508	-138.84	75.2026
3063	-148.813	3.87155	1.63935	65.7548	38.9809	-93.3735	-168.685	-62.5177	136.255	66.7258	41.3169	52.467	114.661	-185.272	113.925	-91.9053	163.904	-94.0323	231.982	-181.967	485.507	-367.529	-88.1022	-70.3892	321.457	-60.5737	323.989	-40.0875	104.311	-58.6216	-4.28326	-139.772	-165.114	212.344	121.225	-136.242	76.2289
3064	-147.409	3.91014	1.66779	66.537	40.3029	-92.6791	-162.191	-68.4628	133.602	69.0035	42.4592	53.3075	122.563	-192.872	120.544	-97.8205	162.378	-95.091	241.627	-193.49	507.26	-385.939	-89.4681	-67.5073	325.492	-64.1589	328.576	-45.6245	102.031	-57.8062	-11.4322	-131.727	-166.455	214.124	114.193	-130.263	75.1818
3065	-142.835	3.94972	1.66754	66.6506	40.4257	-93.032	-163.676	-67.0266	134.334	68.2639	42.2358	53.4288	123.59	-194.23	120.71	-98.0119	162.801	-96.2112	242.703	-193.738	510.465	-388.81	-88.8202	-69.262	326.845	-65.3729	330.445	-47.966	103.662	-55.7056	-15.9214	-129.397	-166.777	215.167	117.115	-132.095	75.6052
3066	-143.324	3.94196	1.66645	65.909	40.4057	-92.1737	-163.968	-67.771	133.329	70.2702	41.4759	53.4696	121.345	-191.776	120.446	-97.9465	162.598	-98.4158	244.161	-193.639	516.314	-394.011	-87.6619	-66.4906	316.308	-55.1815	320.931	-37.336	101.694	-55.0446	-16.6538	-128.485	-162.912	209.676	116.655	-131.921	77.4278
3067	-137.581	3.98432	1.67813	64.2783	41.0165	-91.3671	-159.931	-71.6801	130.576	72.9099	42.3117	53.914	119.271	-189.561	121.479	-99.0859	162.223	-98.2015	246.368	-196.087	520.247	-397.456	-87.6129	-65.5689	310.109	-49.2168	314.345	-30.1127	101.277	-58.8797	-4.72242	-141.014	-173.676	223.041	125.681	-141.301	72.9986
3068	-130.775	4.02355	1.65809	63.8054	40.5911	-91.4598	-159.85	-71.6877	130.361	73.0451	42.4055	53.8303	117.462	-187.706	121.368	-99.2477	162.557	-99.8407	244.626	-192.713	521.78	-399.571	-86.2323	-64.9844	307.26	-46.4527	308.244	-23.8107	101.202	-54.6479	-14.5058	-134.516	-171.175	222.499	127.432	-140.748	73.5916
3069	-138.97	4.04363	1.67371	65.277	38.3767	-91.6555	-160.146	-71.3182	130.354	73.0068	42.359	54.2915	114.797	-184.766	122.65	-100.747	162.035	-98.8427	238.369	-186.71	512.331	-391.485	-86.5929	-71.9771	325.192	-63.7202	327.492	-45.2273	106.411	-53.5297	-13.8134	-135.086	-164.148	214.981	125.832	-138.882	74.721
3070	-128.763	4.04596	1.66154	63.6631	39.7894	-91.3378	-159.604	-72.0829	128.859	74.7152	42.2991	54.2951	119.491	-189.981	123.109	-101.042	162.62	-100.93	234.195	-180.432	512.016	-392.328	-84.9336	-65.8571	308.066	-47.2231	307.655	-23.4462	102.095	-53.8428	-12.1089	-136.91	-163.391	214.844	127.883	-140.482	74.0854
3071	-141.608	4.04634	1.64919	63.1732	39.2608	-92.5217	-163.688	-67.6722	132.866	70.377	41.7856	54.5789	115.926	-185.993	123.872	-102.074	162.038	-98.5778	233.059	-180.842	507.443	-387.829	-86.2671	-66.2848	308.615	-47.7008	307.614	-23.6733	102.605	-54.4915	-9.33863	-140.233	-164.407	217.149	131.979	-143.889	72.7609
3072	-146.078	4.04328	1.6544	63.1406	38.0427	-92.5879	-163.262	-68.0676	132.843	70.3877	41.8526	54.5254	110.966	-180.267	123.775	-102.251	161.32	-97.8767	231.951	-180.305	505.769	-386.272	-86.6746	-68.0191	313.562	-52.6523	313.396	-29.6679	103.637	-54.9414	-5.1949	-143.14	-158.898	210.198	129.403	-141.821	73.738
3073	-145.848	4.04124	1.63068	62.8232	38.2683	-92.2527	-163.012	-68.6371	131.629	71.8501	41.7575	53.9014	112.986	-182.113	122.775	-101.067	161.541	-100.847	231.665	-177.595	510.191	-390.972	-84.7716	-66.4732	310.001	-49.2538	309.219	-24.8342	102.295	-53.4705	-9.8952	-140.598	-162.363	216.217	133.478	-144.786	72.1698
3074	-156.355	4.03626	1.64726	64.2209	38.0917	-93.2423	-166.522	-64.7825	135.006	68.1303	41.4045	53.826	110.513	-179.036	123.012	-101.463	161.023	-98.8853	239.82	-187.829	518.823	-397.891	-85.9949	-73.4111	330.846	-69.5453	331.532	-48.7734	106.628	-56.215	-3.94908	-147.088	-170.064	226.565	140.74	-152.55	68.4595
3075	-161.247	4.00511	1.61526	64.4363	38.0888	-92.6372	-167.19	-65.0163	133.916	70.0347	40.623	53.6702	115.635	-184.215	123.496	-101.742	161.188	-102.782	233.406	-178.158	516.961	-397.034	-83.6735	-70.4444	322.593	-61.6996	324.402	-40.3302	104.066	-55.1327	-4.5286	-147.41	-167.57	224.47	141.197	-152.551	68.5636
3076	-156.832	4.02967	1.63144	65.0094	40.0491	-94.0476	-170.286	-60.7513	138.274	64.4929	41.1041	53.6931	118.104	-186.914	124.014	-102.161	161.5	-100.865	241.089	-188.064	527.049	-405.059	-85.1524	-73.5129	332.099	-71.1615	333.244	-50.011	106.484	-55.7863	-2.7806	-151.337	-173.581	234.415	149.509	-160.323	65.1265
3077	-154.109	4.02969	1.63483	65.6095	41.1945	-94.3512	-168.057	-62.6475	138.218	64.3349	41.2004	53.7694	125.057	-194.707	125.184	-103.118	162.462	-102.929	238.337	-183.734	527.995	-406.414	-84.0989	-70.3186	322.273	-61.4267	324.352	-40.0927	103.821	-56.9052	1.37506	-154.665	-172.398	232.079	149.153	-160.644	65.3159
3078	-137.492	4.03078	1.6355	64.5432	43.0547	-94.3861	-171.093	-60.0275	137.929	64.7266	41.0424	54.5487	131.992	-202.57	128.457	-106.361	163.271	-102.739	235.627	-181.15	525.563	-404.327	-84.3265	-64.6832	307.397	-46.9633	305.825	-20.257	100.285	-55.2553	-3.01835	-150.865	-170.268	229.749	147.872	-158.515	66.3716
3079	-151.599	4.05812	1.68062	65.8639	40.9745	-94.0971	-167.861	-62.9174	137.167	65.4287	41.3975	55.1737	126.232	-196.437	129.701	-108.005	162.571	-100.79	236.345	-183.656	525.972	-404.29	-85.7324	-71.5013	326.678	-65.6996	327.828	-43.9898	104.604	-55.5334	-0.480575	-151.681	-163.892	221.324	144.074	-155.766	67.6578
3080	-135.281	4.08543	1.6762	66.5561	41.4908	-93.269	-166.156	-65.1732	134.375	68.6285	41.4965	55.5483	128.965	-199.734	130.884	-109.196	163.094	-102.469	237.395	-183.326	530.154	-408.409	-84.7175	-69.7057	321.002	-60.1834	322.53	-38.1348	103.329	-50.6152	-16.2444	-140.012	-167.357	227.713	145.858	-155.792	67.5516
3081	-112.487	4.09751	1.67509	65.4146	43.5764	-92.9812	-166.164	-65.1223	133.439	69.429	41.7444	56.2513	134.892	-206.746	133.212	-111.49	164.134	-103.154	235.689	-180.986	528.59	-407.212	-84.3082	-65.5982	308.177	-47.5503	308.669	-23.374	100.83	-52.1739	-10.0653	-145.797	-167.241	228.306	148.639	-158.499	66.4086
3082	-127.028	4.11955	1.68757	65.8786	39.8176	-91.5068	-159.146	-72.2675	128.515	74.5911	42.5647	55.5398	123.4	-192.962	132.153	-110.877	161.99	-104.246	234.681	-179.015	528.008	-406.762	-83.6296	-72.6843	327.576	-66.3432	328.232	-45.3037	106.28	-50.5551	-13.7562	-141.897	-163.096	222.474	144.122	-153.913	68.4596
3083	-124.673	4.11831	1.68057	63.7881	40.7382	-91.8402	-160.222	-71.2643	128.719	74.4313	42.334	55.6416	124.297	-193.677	133.705	-112.437	161.9	-104.178	230.696	-175.056	523.457	-402.792	-83.8275	-65.9154	308.948	-48.2896	307.942	-23.0223	101.526	-51.9016	-8.73989	-146.155	-162.36	221.552	144.752	-154.715	67.999
3084	-115.195	4.14031	1.6952	62.8341	39.8759	-91.1951	-155.991	-75.3464	125.888	77.2688	42.8605	55.6509	118.622	-187.155	133.999	-113.001	160.972	-104.092	228.691	-173.074	521.204	-400.807	-83.9748	-65.793	308.242	-47.6166	306.6	-21.9304	101.843	-52.91	-3.8696	-150.07	-159.541	218.073	144.413	-154.587	68.0574
3085	-118.278	4.14544	1.68977	62.9059	39.7261	-91.1042	-157.595	-74.2612	125.533	78.1154	42.2529	55.6078	117.932	-186.191	134.723	-113.775	160.771	-104.913	229.353	-172.947	522.288	-401.891	-83.4809	-66.4526	309.846	-49.1233	308.734	-24.2192	102.262	-52.9627	-2.74434	-151.782	-160.162	220.209	147.125	-157.068	66.782
3086	-114.815	4.15811	1.70953	63.7093	39.0588	-90.6263	-154.218	-77.416	123.347	80.1983	42.7651	56.0781	119.187	-187.766	136.528	-115.63	160.898	-105.456	223.205	-166.159	515.993	-396.582	-83.2461	-68.5037	314.896	-54.0591	315.488	-31.4667	103.599	-53.0002	-0.339616	-153.162	-155.492	213.883	144.074	-154.395	67.9415
3087	-116.32	4.16983	1.71949	63.5597	39.5004	-91.3615	-156.158	-75.1382	125.937	77.2351	42.717	56.5344	118.935	-187.662	138.115	-117.3	160.861	-103.033	225.055	-169.948	515.924	-395.939	-84.8579	-67.9132	313.653	-52.9219	314.2	-29.8611	103.013	-53.484	2.78885	-155.226	-152.047	208.91	141.471	-152.227	68.8305
3088	-131.994	4.12573	1.71412	64.9193	38.4437	-91.612	-159.731	-71.6458	127.574	75.6638	42.3546	56.3155	118.864	-187.347	138.415	-117.603	160.789	-102.89	223.652	-168.749	515.364	-395.475	-85.0126	-74.856	336.63	-75.1006	334.981	-52.7788	107.666	-53.0382	0.631508	-153.144	-149.526	205.904	141.486	-151.903	69.9674
3089	-140.115	4.10649	1.70591	64.4564	37.9362	-91.7093	-161.914	-69.6061	129.56	73.91	42.0419	56.6008	114.706	-182.992	138.333	-117.718	160.319	-100.181	224.532	-171.635	511.03	-391.066	-86.558	-71.8076	327.687	-66.6544	328.509	-44.7523	104.822	-53.8998	2.4508	-153.398	-149.15	203.767	137.466	-149.143	70.9363
3090	-124.614	4.12173	1.72828	65.0161	39.3521	-91.7283	-162.683	-68.1352	130.92	72.0008	42.6805	56.6744	117.605	-186.669	137.804	-116.996	160.967	-99.3219	232.204	-180.744	519.552	-397.91	-87.1522	-74.3747	335.129	-73.7259	334.325	-51.8058	107.23	-53.9988	2.7122	-153.608	-146.892	200.477	135.897	-147.636	72.2133
3091	-117.01	4.0759	1.71013	66.7434	40.7508	-90.9222	-161.7	-69.7085	129.873	73.6413	42.459	57.1066	129.104	-200.364	138.961	-117.738	163.132	-102.124	229.672	-175.915	517.925	-397.076	-85.3382	-74.7819	337.671	-76.1367	334.324	-52.1685	107.66	-52.1128	-5.0734	-147.652	-151.911	206.798	137.428	-148.296	72.5054
3092	-11.1052	4.18462	1.87477	67.0644	45.2487	-86.798	-155.234	-75.4656	111.349	91.7947	44.8991	57.704	130.781	-203.108	139.809	-118.631	163.984	-101.653	231.924	-179.348	519.382	-397.858	-85.3378	-70.0528	321.3	-60.2976	321.108	-37.2444	104.195	-62.1183	28.8559	-176.147	-133.466	185.728	136.891	-151.801	71.0313
3093	5.10844	4.19978	1.91061	66.6532	42.6881	-85.9511	-154.342	-75.9708	109.942	93.2731	45.6049	57.7435	121.988	-193.354	138.606	-117.787	162.858	-99.1652	231.177	-180.904	516.942	-395.349	-87.1357	-71.598	325.505	-64.4806	326.562	-42.7387	104.86	-61.6755	19.6426	-163.604	-132.667	179.139	123.98	-141.377	75.8856
3094	20.7872	4.19338	1.90085	65.1608	41.6135	-85.5036	-154.602	-75.3869	111.11	92.0697	46.1329	57.5853	119.416	-190.235	138.522	-117.784	162.333	-99.3588	230.383	-179.959	516.32	-394.855	-87.0546	-68.5153	316.258	-55.3121	315.278	-31.039	103.34	-59.4601	10.0482	-154.644	-136.208	182.211	119.853	-136.785	77.7873
3095	14.31	4.17755	1.87411	65.7436	42.2986	-86.3029	-155.451	-74.5252	114.216	88.9358	45.8779	57.5016	125.687	-197.658	138.353	-117.349	163.58	-101.275	228.38	-176.37	516.693	-395.647	-85.6902	-68.4886	316.282	-55.2936	314.581	-30.543	103.52	-58.5949	8.5829	-153.301	-134.582	180.277	118.191	-134.705	78.7627
3096	-23.9918	4.16167	1.84556	64.728	40.9855	-87.2348	-156.627	-73.3311	117.905	85.1735	45.5299	57.0244	118.123	-188.972	136.007	-115.193	162.462	-99.6553	230.604	-180.141	517.326	-395.681	-86.5724	-68.3349	316.193	-55.2107	313.657	-29.6885	103.557	-58.0534	7.40743	-152.455	-135.367	181.309	117.527	-133.649	79.0577
3097	-59.5132	4.14753	1.81818	65.8745	39.8188	-88.6052	-158.481	-71.6307	121.899	81.0954	44.8004	56.839	116.537	-187.268	134.961	-114.16	162.359	-98.9066	232.495	-182.824	517.674	-395.639	-86.8564	-72.4303	327.041	-65.6593	325.444	-42.8016	106.584	-56.5259	2.15527	-148.502	-138.529	185.417	117.86	-133.062	79.1586
3098	-73.0897	4.10348	1.78838	65.1492	39.3769	-88.375	-158.284	-71.8553	121.93	81.1368	45.0029	56.0878	116.372	-187.219	131.788	-110.801	162.672	-99.7736	227.721	-176.894	510.866	-389.927	-86.2172	-70.4978	321.917	-60.6968	321.135	-37.8975	104.977	-57.339	4.54722	-149.959	-139.682	186.467	116.101	-131.497	78.9406
3099	-86.1382	4.08789	1.75907	64.5569	37.7807	-88.4226	-158.171	-71.9893	122.161	80.9289	44.9523	55.7262	106.781	-176.27	129.708	-109.239	161.555	-99.1936	226.052	-175.544	507.956	-387.392	-86.4835	-72.0756	327.855	-66.323	327.21	-45.1164	106.052	-58.9152	9.55176	-153.007	-135.494	181.474	115.056	-130.442	78.485
3100	-89.2038	4.05074	1.75185	64.2406	38.2169	-87.8378	-161.154	-69.1655	123.641	79.7996	45.1057	55.4538	108.396	-178.448	127.544	-106.874	162.198	-99.4439	221.922	-170.574	501.94	-382.516	-85.979	-69.7832	319.027	-58.2324	322.935	-39.4402	104.137	-60.4281	13.8143	-155.905	-134.188	179.375	114.411	-130.442	78.485
3101	-115.297	3.95556	1.74688	64.651	36.8802	-87.8206	-165.602	-65.5046	125.852	78.254	44.391	54.4919	112.257	-182.327	126.793	-105.252	161.929	-99.794	222.797	-169.87	505.563	-386.884	-84.5523	-72.3159	324.586	-63.9342	329.243	-46.0844	106.164	-57.6629	-5.08315	-138.511	-143.274	186.09	112.265	-127.655	81.8149
3102	-114.632	3.95352	1.75189	65.04	37.6106	-87.7345	-163.866	-67.1151	125.26	78.7762	44.6328	54.4692	116.921	-187.835	126.782	-104.996	162.755	-100.756	221.768	-167.981	506.314	-387.925	-84.001	-70.7022	319.473	-59.2081	327.588	-43.411	104.47	-57.2122	-7.47676	-136.576	-145.028	188.366	113.372	-128.803	81.0383
3103	-100.58	3.97512	1.75211	63.8189	38.6584	-87.3533	-161.423	-69.4084	123.774	80.2122	45.0733	54.6926	116.85	-187.516	128.924	-107.192	162.508	-100.803	222.932	-169.168	508.197	-389.578	-84.0237	-67.5119	311.202	-50.9095	315.631	-30.687	102.455	-60.169	3.31033	-145.395	-143.884	187.028	114.06	-130.395	79.7028
3104	-131.879	3.9415	1.74306	65.8313	39.3525	-90.4331	-166.933	-63.971	131.654	71.9078	43.2292	55.0267	120.566	-192.534	127.482	-105.635	163.644	-97.3762	229.681	-179.175	512.586	-392.361	-86.1324	-71.9788	326.867	-65.4309	324.905	-42.243	106.121	-61.6209	4.58579	-145.48	-146.915	189.593	113.667	-130.422	79.6442
3105	-139.569	3.91368	1.7026	64.4494	39.9812	-92.2279	-169.168	-61.965	135.028	68.3367	42.1088	54.2262	120.055	-192.353	122.022	-100.036	164.183	-96.7769	229.073	-178.937	508.667	-388.683	-86.3228	-68.5474	316.947	-55.97	315.636	-31.7474	103.555	-62.6639	8.43574	-148.679	-147.015	189.86	113.885	-130.662	79.144
3106	-133.003	3.89608	1.67355	64.3477	41.8149	-93.8851	-171.713	-59.3917	138.929	64.0394	41.1044	54.4829	122.314	-195.484	120.114	-98.1075	164.965	-93.8855	228.483	-179.956	497.935	-378.689	-87.5823	-66.0899	308.672	-48.3504	311.119	-26.3262	101.66	-64.0875	14.0962	-152.978	-144.158	186.641	113.268	-130.442	78.485
3107	-133.096	3.89881	1.67537	64.7392	41.122	-93.7092	-170.439	-60.7419	138.238	64.8351	41.1604	54.6638	120.233	-193.212	120.261	-98.3786	164.683	-93.6772	225.905	-177.291	495.251	-376.565	-87.5854	-68.2728	314.672	-54.0116	315.863	-31.8943	103.494	-65.107	17.5479	-155.467	-142.427	184.565	112.977	-130.442	78.485
3108	-131.364	3.88293	1.67726	64.7427	41.4779	-93.861	-171.18	-59.6635	139.135	63.6766	41.2688	54.6885	120.647	-193.607	118.948	-97.0855	164.726	-92.5813	224.255	-176.185	491.286	-373.072	-88.0854	-67.5615	312.773	-52.2613	314.139	-29.7951	102.887	-65.2219	18.0852	-155.855	-142.055	184.151	112.923	-130.442	78.485
3109	-138.697	3.84934	1.67395	64.9076	39.8598	-93.3246	-171.905	-59.2667	138.136	64.9573	41.2606	53.9142	117.052	-189.348	116.134	-94.2704	164.419	-93.097	223.483	-174.667	489.803	-372.051	-87.5841	-69.7943	318.86	-57.9033	318.908	-35.4993	104.787	-64.8684	13.7998	-152.148	-147.197	189.731	113.596	-130.442	78.485
3110	-134.014	3.83428	1.6676	65.1045	41.1633	-94.3243	-172.113	-58.7912	139.731	62.985	40.9736	53.7198	119.686	-192.53	114.021	-91.984	165.077	-91.7269	222.948	-174.762	485.207	-367.954	-88.1413	-68.7533	315.904	-55.0895	316.336	-32.4621	103.932	-66.1109	17.4493	-154.496	-145.298	187.287	113.037	-130.442	78.485
3111	-136.384	3.82244	1.66367	64.5832	40.6624	-94.2949	-171.71	-59.2718	139.39	63.4222	40.9323	53.4176	114.029	-185.959	112.878	-91.0619	164.323	-90.2992	224.372	-177.154	483.52	-366.217	-88.8185	-68.1774	314.819	-54.0798	314.732	-30.589	103.439	-66.3155	18.1426	-154.999	-144.912	186.836	113.001	-130.442	78.485
3112	-150.311	3.78787	1.67344	65.4606	39.849	-92.871	-167.953	-63.2158	135.444	67.4771	41.687	52.6387	115.7	-187.694	110.812	-88.6836	164.759	-92.8066	223.928	-174.503	486.311	-369.386	-87.1877	-70.8804	322.145	-61.1082	323.39	-40.1053	105.263	-67.4465	16.8954	-152.571	-148.068	189.287	112.482	-130.442	78.485
3113	-143.121	3.7805	1.67621	64.3144	40.7687	-91.9013	-167.326	-64.0031	133.757	69.4528	42.1775	52.7401	113.81	-185.605	110.667	-88.6377	164.491	-92.6303	221.412	-171.915	483.716	-367.319	-87.2264	-67.6039	313.116	-52.4669	313.896	-29.5219	102.901	-69.1093	24.4796	-158.269	-141.765	182.199	111.522	-130.442	78.485
3114	-147.88	3.774	1.67725	65.1138	39.9072	-91.9861	-167.332	-63.6096	134.582	68.4546	42.4052	52.3889	112.842	-184.437	109.878	-87.8208	164.507	-93.0951	221.013	-171.082	483.841	-367.563	-86.9104	-70.262	319.203	-58.5658	323.629	-39.8504	104.7	-69.4034	24.0423	-157.629	-143.146	183.538	111.549	-130.442	78.485
3115	-152.572	3.75555	1.6786	64.5954	41.0107	-93.5111	-173.834	-57.1255	139.398	63.6178	41.3469	52.2366	114.029	-185.842	108.911	-86.7425	164.807	-90.7637	223.592	-175.326	483.023	-366.465	-88.064	-67.9677	312.186	-51.7769	317.398	-32.8311	102.973	-70.2437	24.5267	-157.05	-142.937	182.586	110.786	-130.311	78.6117
3116	-146.563	3.74402	1.68017	65.6294	40.8759	-94.3144	-172.216	-58.7582	139.632	63.1942	40.9136	52.2763	109.773	-180.95	108.992	-87.07	164.185	-87.1539	228.831	-182.791	477.501	-360.784	-89.6506	-72.6261	326.472	-65.6703	331.251	-48.1728	106.271	-70.2712	24.68	-157.162	-142.75	182.38	110.927	-130.442	78.485
3117	-148.741	3.73761	1.68235	65.3161	40.2047	-93.0226	-168.813	-62.3801	136.396	66.6101	41.5708	52.0332	111.82	-183.094	109.376	-87.2338	164.425	-90.3276	226.787	-178.396	481.876	-365.38	-87.8426	-73.14	327.236	-66.2757	331.938	-49.2106	106.85	-70.9175	23.5212	-155.182	-143.981	182.911	110.411	-130.473	78.5593
3118	-150.434	3.7409	1.67423	65.3915	40.3576	-94.7836	-172.699	-58.1076	140.55	62.1028	40.7788	51.7071	111.181	-181.987	108.741	-86.5411	164.173	-89.0983	228.892	-181.639	482.75	-365.787	-88.4567	-73.1258	327.59	-66.6262	331.417	-48.7349	106.883	-70.8344	23.4992	-155.3	-144.148	183.193	110.54	-130.442	78.485
3119	-163.219	3.62887	1.67246	66.2659	41.6306	-94.9846	-173.324	-57.4489	141.548	61.0375	40.655	51.5006	111.918	-182.315	108.367	-85.8252	163.47	-86.2804	228.182	-185.622	478.735	-359.761	-92.4679	-67.2895	322.153	-60.9545	326.362	-44.1849	101.11	-71.4555	26.304	-156.794	-142.912	181.809	107.396	-127.806	78.2688
3120	-156.645	3.67082	1.68108	64.797	41.872	-94.6858	-172.735	-57.7789	140.812	61.7052	41.0152	51.6095	107.792	-177.653	108.177	-86.2482	163.385	-86.8219	228.533	-185.037	479.532	-360.977	-91.6612	-65.6359	313.259	-52.5007	315.941	-32.4019	100.672	-72.2488	31.4783	-161.68	-139.547	178.213	108.933	-129.569	78.5263
3121	-144.529	3.68677	1.69286	65.4538	40.0841	-94.6943	-173.323	-57.687	140.435	62.3557	40.6733	51.7605	102.73	-172.519	106.46	-85.2747	163.902	-86.2472	230.132	-186.091	479.313	-361.294	-90.749	-72.3706	328.085	-66.6343	325.977	-43.8131	106.209	-71.9461	28.629	-159.858	-145.765	185.022	110.542	-130.442	78.485
3122	-159.743	3.67411	1.67068	63.9452	40.0622	-94.6219	-172.828	-58.1737	140.034	62.7682	40.7484	51.151	100.387	-169.606	104.255	-83.063	163.701	-87.1868	228.594	-183.468	478.135	-360.645	-90.0725	-68.3812	314.709	-54.0936	317.096	-33.206	103.37	-72.5333	28.8447	-159.364	-145.505	184.28	110.212	-130.442	78.485
3123	-161.163	3.66191	1.66717	63.8773	40.2872	-94.5756	-174.067	-56.9065	140.43	62.4164	40.7081	50.8648	101.16	-169.96	102.831	-81.5087	163.44	-87.6821	225.926	-180.207	476.606	-359.629	-89.7049	-67.7083	313.324	-52.82	315.346	-31.047	102.844	-72.7971	30.6417	-160.795	-143.686	182.374	110.03	-130.442	78.485
3124	-159.313	3.64027	1.68839	65.1275	39.5548	-94.4264	-174.143	-56.5408	140.972	61.7371	40.9965	50.5147	102.465	-171.475	100.486	-79.0072	163.776	-87.3512	224.784	-178.938	474.854	-358.295	-89.7472	-71.1108	322.396	-61.4982	325.241	-42.0349	105.435	-72.4061	26.6835	-157.524	-148.3	187.318	110.618	-130.442	78.485
3125	-150.098	3.60772	1.70436	65.0408	39.2303	-94.7752	-174.748	-55.3254	142.961	59.3351	41.1699	50.0732	101.671	-170.583	97.6267	-76.1411	163.925	-86.1036	225.688	-180.438	474.717	-358.441	-90.041	-71.31	324.008	-62.7244	322.623	-40.0254	106.076	-72.8427	23.0874	-153.664	-153.834	192.809	110.723	-130.333	78.7156
3126	-157.202	3.60368	1.68262	63.438	40.8527	-94.0283	-172.852	-57.7138	140.329	62.3337	41.2948	50.2056	101.472	-170.217	98.1197	-76.5463	163.568	-86.1747	223.892	-178.1	471.257	-355.673	-89.7761	-65.6907	307.689	-47.3084	308.368	-23.813	101.888	-73.9007	28.8298	-158.031	-147.627	186.19	110.422	-130.442	78.485
3127	-168.63	3.57808	1.65801	65.3775	40.0517	-92.618	-169.309	-62.0371	136.122	66.8164	41.6466	49.5387	101.033	-169.409	96.0237	-73.9699	163.154	-89.0548	221.261	-172.573	471.057	-356.467	-87.8031	-70.0718	321.222	-60.3588	324.197	-41.0074	104.553	-74.639	32.0518	-159.828	-140.222	178.069	110.226	-130.442	78.485
3128	-169.609	3.54863	1.65866	65.0887	40.5506	-92.5488	-168.303	-62.9587	135.781	67.1247	41.8144	49.3951	100.638	-168.387	96.913	-74.597	162.246	-88.0898	222.765	-175.763	471.523	-356.011	-89.5369	-67.3865	319.74	-58.5058	320.256	-37.3467	102.636	-74.7902	33.0031	-160.612	-138.849	176.801	110.109	-130.442	78.485
3129	-176.88	3.56142	1.68687	64.4775	38.4281	-92.4596	-167.571	-63.6552	135.364	67.5464	41.9231	49.5642	100.237	-167.898	97.5253	-75.2392	162.012	-88.0843	224.199	-177.044	475.979	-360.415	-88.8596	-71.0699	325.504	-64.5246	330.639	-47.912	105.118	-73.1538	22.7955	-152.449	-151.729	189.787	110.516	-130.442	78.485
3130	-169.047	3.58269	1.69953	64.8643	39.3628	-94.8598	-173.627	-57.0788	140.998	61.5462	40.8914	49.6648	99.922	-167.458	97.8766	-75.5673	161.781	-84.6054	228.043	-183.229	477.753	-361.752	-90.1061	-72.618	330.196	-69.2259	331.602	-48.403	105.793	-73.3573	27.242	-156.53	-148.526	186.65	109.894	-130.527	78.4727
3131	-171.275	3.60154	1.67372	63.6144	39.8276	-95.1424	-173.583	-57.1734	141.683	60.9072	40.6032	49.8521	98.6908	-165.91	98.4348	-76.2269	161.33	-84.9137	228.67	-183.65	478.392	-362.259	-89.7636	-67.5185	314.638	-54.0495	315.19	-30.5513	102.476	-73.3383	27.5793	-156.841	-148.048	186.172	109.799	-130.442	78.485
3132	-171.272	3.61404	1.68554	64.376	39.2653	-94.6521	-172.49	-58.2293	140.439	62.0707	40.9712	49.7741	100.241	-167.493	98.0984	-75.7649	161.367	-86.4226	227.451	-181.33	481.469	-365.47	-88.8374	-71.5089	323.646	-62.9531	328.86	-45.4328	105.406	-74.6817	29.6105	-157.083	-145.535	182.624	108.708	-130.442	78.485
3133	-170.599	3.62081	1.67678	63.5232	39.3882	-94.1854	-171.467	-59.3699	139.082	63.5487	41.1911	49.7151	100.189	-167.393	98.4913	-76.1447	161.413	-87.4847	226.725	-179.726	482.138	-366.272	-88.1702	-68.4483	314.161	-53.6311	317.882	-33.6245	103.542	-74.6758	29.057	-156.582	-146.111	183.212	108.787	-130.442	78.485
3134	-171.723	3.61323	1.67023	63.4012	39.5456	-95.1325	-173.547	-57.0723	141.78	60.7047	40.7265	49.4701	100.398	-167.382	98.1414	-75.694	161.345	-87.0498	227.543	-180.944	482.447	-366.403	-88.3405	-68.0101	313.775	-53.2113	315.95	-31.5643	103.203	-74.5205	28.5212	-156.237	-146.679	183.907	108.96	-130.442	78.485
3135	-173.858	3.49296	1.68075	64.5836	41.7907	-94.9781	-172.694	-57.8173	141.578	60.8329	40.9289	48.8096	101.634	-168.076	96.999	-73.9908	160.652	-84.5942	226.484	-183.701	477.602	-360.179	-91.6066	-63.7193	314.364	-53.486	315.789	-32.055	98.1728	-76.4659	36.8183	-161.608	-136.192	172.738	106.932	-129.529	78.3549
3136	-179.248	3.54715	1.69813	64.5604	39.6145	-94.8346	-172.421	-58.1593	140.953	61.472	41.0036	49.2499	100.016	-166.528	97.511	-75.1347	161.126	-86.1574	226.895	-182.572	482.033	-364.773	-90.219	-68.5227	320.384	-59.4716	324.13	-40.9141	102.717	-75.7481	31.2472	-157.577	-145.02	181.529	108.159	-130.442	78.485
3137	-175.905	3.56305	1.70604	64.1639	38.6286	-94.4291	-171.578	-58.9613	140.072	62.4355	41.2541	49.5726	97.0525	-163.435	98.0303	-76.1458	161.258	-85.9166	227.096	-181.999	480.85	-364.252	-89.5393	-72.3324	328.926	-68.0608	331.807	-48.6681	105.68	-75.1985	29.8011	-156.976	-147.449	184.315	108.542	-130.442	78.485
3138	-187.427	3.57246	1.68016	63.0109	39.213	-95.3032	-173.892	-56.8498	142.23	60.3509	40.4928	49.5629	96.8238	-162.825	98.0646	-76.1555	160.786	-86.1238	227.28	-182.133	481.842	-365.132	-89.2633	-67.2276	313.779	-53.2733	315.003	-30.3383	102.276	-75.0786	29.8402	-157.175	-147.356	184.333	108.66	-130.442	78.485
3139	-194.86	3.51812	1.68778	63.9128	37.9909	-95.2953	-174.836	-56.065	142.069	60.5784	40.3519	49.25	95.1253	-159.69	98.6965	-76.492	159.031	-85.3991	227.833	-184.555	482.327	-364.562	-91.3461	-69.2785	326.781	-65.613	327.635	-45.0189	103.785	-74.2186	26.4536	-154.978	-152.047	189.402	109.17	-130.442	78.485
3140	-200.952	3.53966	1.67441	63.4222	37.2465	-95.2283	-175.651	-55.0396	142.594	59.954	40.5089	48.7288	94.683	-159.111	95.9787	-73.6274	159.126	-86.7861	227.078	-182.185	482.102	-364.887	-89.9621	-68.4733	319.788	-58.9029	322.557	-39.2458	103.46	-71.7899	17.7879	-148.723	-157.579	195.159	110.363	-130.23	79.3266
3141	-191.005	3.54534	1.68183	62.293	38.1167	-94.6538	-174.379	-56.2159	140.464	62.0334	40.912	48.9575	93.9471	-158.787	96.4434	-74.2634	159.439	-86.4502	229.44	-186.036	484.033	-365.731	-90.8673	-65.1012	312.318	-51.5911	312.984	-28.908	100.994	-71.6255	18.4837	-151.559	-159.639	198.863	114.262	-133.508	78.5984
3142	-50.5189	3.71961	1.84658	67.1206	45.6101	-90.5594	-170.994	-58.8354	131.185	71.7326	44.9914	48.3781	102.551	-170.014	94.1921	-71.0547	161.355	-88.017	236.12	-194.442	500.278	-379.495	-89.2537	-68.6215	320.462	-59.9094	324.34	-40.0949	102.675	-81.1593	52.0584	-171.12	-110.025	141.559	90.7523	-121.719	84.3767
3143	-82.2921	3.69782	1.84369	65.9072	43.7833	-90.6296	-171.512	-58.4645	131.554	71.4713	44.8038	48.7131	97.2927	-164.44	94.382	-71.9479	161.606	-87.1644	233.372	-191.249	495.606	-375.992	-89.0181	-72.5193	328.701	-67.9793	330.589	-46.6409	106.001	-79.6971	53.9984	-177.648	-118.649	153.148	99.2603	-126.296	82.4388
3144	-128.6	3.6805	1.76414	65.3256	43.9188	-91.9698	-171.808	-58.871	134.688	68.56	43.1062	49.3097	92.85	-159.453	96.7545	-74.5674	160.73	-86.845	240.237	-198.541	496.775	-375.883	-88.8856	-69.4229	318.238	-58.1662	325.605	-40.3704	103.241	-78.9821	53.1768	-177.897	-119.276	154.39	101.557	-127.983	81.5043
3145	-148.449	3.68697	1.73733	64.4731	43.6651	-92.6877	-171.933	-59.2312	136.331	66.9701	41.9873	49.1738	94.1583	-160.818	96.3467	-73.9947	160.776	-89.2134	246.974	-204.119	506.726	-383.981	-87.681	-68.7299	311.698	-51.8519	325.109	-40.1038	103.108	-78.5699	49.1189	-174.931	-125.832	161.57	103.994	-129.348	80.382
3146	-156.659	3.69644	1.7067	63.6933	44.2186	-94.144	-172.995	-58.0946	139.408	63.5901	41.0225	49.1684	93.913	-160.431	96.2128	-73.817	160.594	-90.0352	253.151	-210.197	517.331	-392.82	-87.2913	-66.4439	304.247	-45.1749	322.475	-36.2991	100.96	-77.4894	47.8662	-175.699	-129.327	166.612	106.609	-130.442	78.485
3147	-161.297	3.69877	1.70793	63.324	43.2111	-94.645	-174.747	-56.3702	140.842	62.0669	40.4588	49.1609	92.0324	-158.317	95.6538	-73.3943	160.403	-90.8912	257.257	-213.933	523.681	-398.06	-86.9086	-68.9176	309.741	-50.3058	328.67	-43.7366	103.208	-76.3376	41.9178	-171.405	-135.065	172.881	107.878	-130.442	78.485
3148	-180.494	3.60963	1.65643	63.496	42.7088	-94.4658	-171.299	-60.3617	138.55	64.367	40.6544	47.8362	95.9217	-160.533	95.1082	-70.892	157.69	-90.0343	253.651	-210.823	520.884	-396.172	-87.5104	-67.3919	318.022	-57.4391	330.785	-47.5905	101.395	-76.6046	42.0621	-170.844	-138.042	177.624	105.004	-126.822	76.2529
3149	-175.061	3.63888	1.66824	63.7329	42.4715	-95.1594	-173.619	-56.966	141.453	60.9503	40.7317	47.6739	97.7402	-161.941	96.1099	-71.5537	157.443	-91.2143	255.656	-212.102	527.401	-401.955	-86.8592	-68.2613	318.367	-57.4948	326.478	-43.1576	102.522	-74.5859	37.5663	-168.923	-142.545	182.597	107.124	-128.184	77.3369
3150	-168.177	3.65192	1.66813	62.6568	42.1926	-94.6581	-172.403	-58.1827	140.64	61.9118	41.0353	47.8128	98.565	-162.785	96.7054	-72.105	157.364	-91.9026	254.478	-210.132	528.478	-403.472	-86.069	-66.5221	310.328	-49.6623	317.958	-33.9456	101.655	-74.1647	33.9687	-165.542	-146.245	185.793	106.695	-127.734	78.113
3151	-165.131	3.64977	1.67656	62.7775	41.6069	-94.73	-174.093	-56.715	140.635	62.0071	40.814	47.5492	99.0817	-163.318	94.8898	-70.219	157.554	-91.9768	252.923	-207.761	528.906	-404.867	-85.3033	-67.5479	311.721	-50.9958	318.22	-34.3647	102.612	-73.7949	28.8937	-159.926	-146.538	184.641	105.286	-126.585	79.3183
3152	-168.508	3.55993	1.64784	63.9648	40.798	-94.5317	-171.815	-58.929	140.175	62.4351	41.0392	47.0589	100.099	-163.985	95.0067	-69.6638	156.784	-89.6545	243.271	-199.41	509.884	-387.94	-86.6681	-68.2002	323.154	-61.8093	327.704	-45.1123	101.629	-74.3411	32.7227	-161.782	-141.141	179.624	100.118	-121.898	78.7367
3153	-189.498	3.61115	1.66406	62.6487	39.6915	-94.6829	-173.25	-57.7939	140.215	62.5888	40.6446	48.1716	95.3171	-159.144	97.9304	-73.6916	156.997	-89.969	248.174	-204.078	517.246	-394.513	-86.1629	-68.0144	314.705	-53.8665	321.778	-38.5794	102.658	-73.952	25.3855	-155.241	-149.237	186.87	102.488	-124.183	79.2548
3154	-180.502	3.60865	1.66823	63.3202	39.2715	-94.1805	-173.697	-57.5222	139.327	63.6973	40.665	47.7426	97.7118	-161.593	95.7933	-71.3118	157.196	-91.0795	243.098	-197.258	513.545	-392.408	-85.0181	-70.4442	320.951	-59.8693	326.356	-43.5156	104.604	-73.8927	24.9707	-154.203	-144.987	181.368	101.929	-123.948	80.6312
3155	-173.28	3.6078	1.66452	62.3492	40.299	-93.4956	-171.966	-59.3441	137.251	65.8918	41.0194	47.8894	97.8132	-161.744	95.9871	-71.5034	157.095	-90.9114	239.559	-193.236	508.79	-388.842	-84.7521	-68.1124	314.675	-53.6528	315.517	-32.1955	103.518	-75.9135	34.8052	-163.608	-140.79	178.247	107.309	-128.908	79.246
3156	-186.65	3.59796	1.67539	63.3623	39.6639	-94.8349	-173.417	-57.6184	140.611	62.1815	40.5724	48.3022	96.5481	-160.339	97.5521	-73.2018	156.725	-88.4458	241.586	-197.008	507.977	-387.93	-85.7664	-71.636	324.469	-63.1757	325.827	-43.448	106.056	-76.1794	33.6893	-162.931	-144.843	182.889	109.286	-130.442	78.485
3157	-191.801	3.58355	1.67291	61.9198	39.3869	-94.0605	-172.734	-58.628	138.443	64.6415	40.7258	48.2011	93.494	-157.002	96.7037	-72.6761	156.802	-89.1561	241.194	-195.866	509.09	-389.231	-85.2901	-68.4921	315.301	-54.4363	316.649	-33.0138	103.716	-76.394	32.7168	-161.559	-145.921	183.654	109.023	-130.442	78.485
3158	-193.753	3.57113	1.6652	61.846	39.4898	-95.0281	-173.429	-57.3794	141.291	61.3424	40.6596	47.8568	93.0041	-156.241	95.4619	-71.4626	156.886	-88.5417	241.222	-196.277	507.901	-388.127	-85.5027	-67.9969	314.526	-53.77	315.31	-31.2913	103.221	-76.215	32.2088	-161.2	-146.16	183.974	109.187	-130.442	78.485
3159	-191.911	3.56017	1.6561	61.4977	39.733	-94.876	-173.534	-57.4334	140.777	61.9671	40.5897	47.7525	93.9371	-156.8	95.1889	-71.0836	156.553	-88.7229	237.497	-192.107	503.681	-384.8	-85.2579	-66.6769	311.376	-50.845	311.779	-27.2671	102.212	-76.4357	34.1659	-162.772	-143.708	181.393	109.124	-130.442	78.485
3160	-193.366	3.55974	1.64797	62.0495	39.469	-95.0742	-173.463	-57.254	141.287	61.2434	40.7105	47.6961	95.1097	-157.949	95.0782	-70.8439	156.493	-88.6511	234.051	-188.34	499.423	-381.415	-85.1422	-67.7725	313.342	-52.9174	316.76	-32.4073	102.861	-76.6787	35.1521	-163.449	-142.528	180.063	109.163	-130.442	78.485
3161	-192.756	3.50421	1.65783	62.07	39.3778	-94.5458	-173.446	-57.5476	140.445	62.3833	40.7845	47.6776	92.3972	-154.529	95.9658	-71.6973	155.608	-87.6622	234.849	-191.076	498.572	-379.463	-87.3739	-65.7808	315.053	-54.2145	316.467	-32.8623	101.416	-76.5237	34.8362	-163.211	-142.073	179.67	109.272	-130.442	78.485
3162	-195.902	3.51519	1.65974	61.6633	38.7377	-95.0589	-173.605	-56.9415	141.905	60.5715	40.7964	47.693	91.4661	-153.638	95.0273	-71.0831	156.091	-87.7024	235.663	-191.702	499.833	-380.726	-87.0153	-66.3099	314.368	-53.639	315.127	-31.1077	101.791	-75.6878	30.9671	-160.386	-147.695	185.675	109.602	-130.442	78.485
3163	-201.571	3.58415	1.64276	62.4467	37.0138	-94.8771	-173.987	-56.8821	141.078	61.6125	40.6508	47.7322	91.0183	-152.931	94.5192	-70.6694	155.883	-89.2383	234.458	-186.749	498.568	-381.509	-83.8606	-74.5217	328.469	-67.3276	327.992	-44.8823	109.018	-75.0128	28.721	-159.212	-151.608	190.158	110.253	-130.442	78.485
3164	-190.182	3.58625	1.6773	62.6425	37.6671	-94.0927	-174.486	-56.1439	140.102	62.5972	41.0085	46.6677	90.9108	-152.874	88.1697	-64.2552	156.644	-91.5748	235.036	-185.897	503.536	-386.247	-82.8118	-76.1161	330.478	-69.2242	331.621	-49.2199	110.603	-75.7265	29.2754	-157.965	-144.549	180.35	109.677	-131.056	81.2054
3165	-192.159	3.6073	1.65743	62.1772	38.2809	-94.0388	-173.532	-57.5807	138.964	64.0167	40.7965	46.4778	91.955	-153.939	87.8713	-63.756	156.611	-92.9232	234.601	-184.545	504.52	-387.161	-82.2046	-72.7113	319.268	-58.0277	320.874	-37.8766	108.495	-75.8024	32.3472	-161.121	-143.528	180.31	110.02	-131.016	80.2214
3166	-195.314	3.59647	1.67308	62.2331	38.3528	-93.8212	-172.551	-58.5893	138.3	64.7458	40.9643	46.3952	90.8348	-152.63	88.1361	-63.9322	156.283	-92.8246	238.744	-189.266	512.092	-393.637	-82.3946	-75.5818	328.405	-67.0861	333.724	-51.7373	109.98	-76.9554	33.102	-160.081	-141.64	177.334	109.396	-131.516	79.9946
3167	-203.422	3.59015	1.60494	60.917	37.1673	-95.0028	-174.126	-57.0496	140.889	62.0368	40.3804	46.7824	88.3249	-149.7	89.1288	-65.1939	155.725	-92.8021	231.219	-181.808	505.126	-387.818	-82.5389	-69.5743	313.862	-53.0542	316.774	-32.9682	105.261	-73.9643	28.0942	-158.772	-145.451	183.41	111.752	-131.174	79.1928
3168	-197.945	3.55846	1.6338	62.2814	37.8067	-94.6716	-172.64	-58.027	140.35	62.193	41.0833	46.3322	91.3026	-152.493	87.3122	-63.0136	155.742	-91.6949	229.366	-180.788	501.501	-384.423	-83.2626	-74.1723	329.421	-68.4007	334.754	-52.411	107.806	-75.3366	32.8239	-161.67	-140.102	177.207	111.061	-131.218	79.1691
3169	-199.531	3.55508	1.59492	60.1505	38.1035	-95.1471	-174.295	-56.859	141.837	61.0937	40.2709	46.8348	90.1975	-151.555	89.1524	-64.9708	155.499	-91.5739	227.902	-179.318	500.543	-383.706	-83.2855	-65.4602	304.726	-44.5958	308.764	-23.8771	101.712	-74.1173	28.8794	-159.223	-145.083	183.231	111.515	-130.442	78.485
3170	-213.449	3.51967	1.61399	61.7484	35.8366	-94.8967	-173.549	-56.9557	141.925	60.5806	40.9208	46.7279	88.53	-149.214	90.2318	-66.1399	155.201	-91.8369	226.54	-177.732	501.036	-384.314	-83.1455	-71.9686	325.197	-64.2463	328.53	-45.5672	105.905	-74.4173	27.0301	-156.966	-147.822	185.706	111.075	-130.442	78.485
3171	-223.589	3.49997	1.65342	61.8804	36.1363	-95.0799	-174.023	-56.8726	141.765	60.9628	40.54	46.3817	90.1876	-150.809	88.4541	-64.1345	155.147	-91.3098	230.43	-182.432	510.638	-392.99	-83.3553	-72.8368	329.798	-68.7558	331.21	-48.2488	106.162	-75.6403	25.7411	-154.097	-150.394	187.199	109.751	-130.442	78.485
3172	-216.68	3.50838	1.62942	60.4438	36.8705	-94.7326	-173.382	-57.7055	140.165	62.6661	40.5877	46.318	89.298	-149.479	88.6483	-64.3825	154.879	-92.6311	228.998	-180.032	510.785	-393.347	-82.6624	-67.0512	312.983	-52.5012	313.907	-29.1885	102.164	-76.0296	28.5073	-156.345	-147.366	184.087	109.644	-130.442	78.485
3173	-218.23	3.51217	1.64066	61.1018	36.727	-94.3302	-173.093	-58.2057	139.028	63.9769	40.6022	45.6707	91.4328	-151.573	87.1656	-62.6091	155.194	-94.5486	230.826	-180.48	516.566	-398.78	-81.671	-68.8773	317.104	-56.3919	318.811	-34.7893	103.684	-76.4685	27.5363	-154.795	-148.834	185.163	109.21	-130.442	78.485
3174	-216.697	3.50912	1.6281	60.9367	37.2176	-94.6214	-174.141	-57.1445	139.889	63.0876	40.3864	45.1699	92.4878	-152.441	86.0066	-61.2968	155.376	-95.5553	230.176	-178.969	516.692	-399.039	-81.1257	-68.0246	314.62	-54.0204	316.485	-32.1567	103.064	-76.7529	29.344	-156.159	-146.478	182.683	109.18	-130.442	78.485
3175	-218.36	3.50046	1.62107	60.8258	37.258	-95.1234	-173.845	-56.8388	141.794	60.7366	40.6936	45.0378	91.3587	-151.138	85.7432	-61.1358	155.426	-94.9938	229.912	-179.079	515.074	-397.493	-81.3616	-67.7059	314.292	-53.6878	315.204	-30.7609	102.807	-76.73	29.8666	-156.659	-145.697	181.951	109.264	-130.442	78.485
3176	-221.034	3.57919	1.62475	61.5479	36.0306	-95.2332	-174.785	-56.16	141.697	61.0183	40.3748	45.8244	89.0165	-148.746	86.6185	-62.766	155.723	-95.8837	231.203	-178.185	516.765	-400.284	-79.4549	-77.5395	333.687	-72.6234	333.998	-51.1966	111.363	-76.8059	30.1971	-157.408	-145.45	181.493	111.292	-132.195	78.7582
3177	-222.75	3.54964	1.59795	61.4393	36.629	-94.6677	-174.811	-56.7429	139.552	63.631	40.1485	45.4944	87.7969	-146.957	88.0853	-63.6981	154.59	-97.1927	232.147	-179.033	521.927	-404.446	-79.5454	-75.1336	332.442	-71.3889	334.636	-52.0926	108.58	-76.2975	32.8511	-160.257	-138.256	174.101	112.133	-132.402	78.7464
3178	-229.546	3.52049	1.56963	61.1894	35.3006	-95.0043	-173.604	-57.2535	140.636	61.9819	40.6226	45.4792	86.6307	-145.659	89.5469	-65.2477	154.469	-97.7402	227.994	-175.687	518.271	-400.083	-81.3643	-73.6234	334.991	-73.602	336.056	-54.7481	107.625	-73.7777	27.5265	-157.845	-141.894	178.906	113.882	-131.957	78.6951
3179	-225.278	3.52696	1.55713	59.661	34.4614	-94.844	-173.562	-57.2873	140.459	62.2044	40.6883	45.8685	84.2086	-143.458	90.2071	-66.3359	154.78	-98.136	226.534	-173.669	517.375	-399.604	-80.8567	-67.3903	315.022	-54.3002	315.707	-32.0494	103.109	-72.3839	22.1193	-153.995	-149.214	187.204	113.24	-130.562	78.5421
3180	-225.578	3.51526	1.54797	59.8562	35.0352	-94.8527	-173.728	-57.0426	141.161	61.4591	40.8136	45.3921	85.9124	-144.99	88.6762	-64.5605	154.787	-99.085	222.069	-168.083	513.309	-396.472	-80.0311	-67.4316	314.964	-54.2947	315.214	-31.2077	102.892	-73.2441	27.9457	-158.641	-143.927	181.693	112.594	-130.442	78.485
3181	-225.031	3.50417	1.54334	59.7933	35.098	-94.9883	-173.706	-56.8855	141.711	60.7959	40.8209	45.1944	85.0113	-143.884	87.1529	-63.1161	154.92	-99.0352	221.534	-167.489	512.046	-395.324	-79.933	-67.2773	314.539	-53.9093	314.373	-30.0973	102.621	-73.4182	28.6796	-159.126	-143.824	181.578	112.403	-130.442	78.485
3182	-232.735	3.4877	1.58906	61.0512	34.6084	-94.7276	-173.464	-57.1681	141.043	61.5096	40.9635	44.6642	89.1904	-148	85.8638	-61.2807	154.868	-98.409	222.966	-169.325	513.691	-396.861	-80.0287	-72.4409	327.487	-66.6081	331.558	-48.5446	105.991	-73.9817	25.036	-154.702	-148.008	184.947	111.459	-130.442	78.485
3183	-230.058	3.4968	1.60222	61.1502	34.9387	-94.5622	-173.646	-57.0655	140.572	62.0685	40.9459	44.6645	90.3405	-149.272	86.7832	-62.1337	155.024	-98.5654	226.762	-173.059	519.946	-402.538	-79.8501	-70.9301	322.379	-61.6354	327.025	-43.449	104.885	-74.6496	23.6874	-152.494	-150.097	186.426	110.635	-130.442	78.485
3184	-225.337	3.50837	1.58571	60.7833	35.8196	-94.9186	-173.674	-56.9582	141.018	61.4558	40.8601	44.7173	90.5167	-149.468	86.7815	-62.0896	154.958	-98.5045	225.513	-171.664	518.532	-401.431	-79.7881	-68.8393	316.259	-55.703	320.624	-36.2787	103.36	-75.4049	28.3639	-156.163	-145.158	181.249	110.286	-130.442	78.485
3185	-221.361	3.50123	1.58766	60.4929	36.3549	-94.7686	-173.911	-57.0063	140.752	61.9729	40.7005	44.5364	91.3221	-150.28	85.8221	-61.0049	155.012	-98.6217	225.085	-171.107	517.952	-400.949	-79.6609	-67.8112	313.694	-53.1552	316.621	-32.0451	102.743	-75.6767	29.5042	-156.969	-144.002	179.967	110.101	-130.442	78.485
3186	-233.131	3.50051	1.61192	61.6052	35.835	-94.671	-172.734	-58.2296	140.507	62.313	40.781	44.4317	93.6239	-152.782	85.6201	-60.5453	155.067	-98.6172	226.748	-172.961	522.46	-405.101	-79.6358	-70.9398	322.354	-61.4842	325.848	-42.3239	105.037	-75.7743	26.2118	-153.661	-148.291	184.063	109.85	-130.442	78.485
3187	-225.756	3.50055	1.60475	60.5799	36.5485	-94.181	-172.472	-58.8289	138.558	64.5152	40.7097	44.3582	93.4553	-152.641	85.6809	-60.6493	155.19	-99.3563	226.013	-171.513	521.232	-404.099	-79.241	-67.8814	314.158	-53.5163	315.973	-31.5485	102.902	-76.1362	28.9074	-155.923	-145.6	181.361	109.711	-130.442	78.485
