## Supplemental Data 1 for "Linearised loop kinematics to study pathways between conformations": w_torsion_0.9_trial1.csv (part 2 of 2)

iteration	score	CA_rmsd_start	CA_rmsd_target	torsion_rmsd_start	torsion_rmsd_target	phi_9	psi_9	phi_10	psi_10	phi_11	psi_11	phi_12	psi_12	phi_13	psi_13	phi_14	psi_14	phi_15	psi_15	phi_16	psi_16	phi_17	psi_17	phi_18	psi_18	phi_19	psi_19	phi_20	psi_20	phi_21	psi_21	phi_22	psi_22	phi_23	psi_23	phi_24	psi_24	file
3188	-226.8	3.49556	1.63711	61.5968	36.3695	-94.0526	-172.241	-59.1339	138.098	65.0387	40.7221	44.0938	94.5938	-153.802	85.4044	-60.264	155.364	-99.0715	231.477	-177.366	528.479	-410.437	-79.3532	-71.0391	322.283	-61.5836	327.659	-44.022	104.964	-76.7724	25.8904	-152.219	-149.875	185.02	109.071	-130.442	78.485
3189	-221.251	3.49619	1.63559	60.7517	37.2609	-92.9606	-172.868	-58.8688	136.166	67.407	41.0362	44.0706	94.421	-153.626	85.0584	-59.9227	155.383	-100.3	229.509	-174.354	529.839	-412.174	-78.6737	-67.838	313.415	-52.8769	316.7	-32.1779	102.824	-77.5855	30.6291	-155.921	-145.017	179.95	108.64	-130.442	78.485
3190	-227.553	3.48195	1.66145	61.5292	36.5664	-93.0734	-172.452	-58.853	137.121	66.1652	41.3294	43.6787	95.8577	-155.051	83.1257	-57.7797	155.514	-99.884	229.736	-174.879	530.586	-412.844	-78.8638	-72.9753	327.614	-66.8707	334.292	-51.3182	106.395	-77.2434	26.9171	-152.611	-148.044	182.751	108.856	-130.443	78.5019
3191	-224.131	3.48559	1.62614	60.3503	36.8393	-93.9014	-172.142	-58.9404	138.475	64.5102	41.0856	44.2077	94.4341	-153.662	85.8876	-60.7916	155.35	-99.2088	226.818	-172.298	523.879	-406.604	-79.1673	-66.9926	310.597	-50.2489	314.483	-29.7609	102.333	-77.2151	28.2353	-153.996	-146.293	181.114	109.093	-130.442	78.485
3192	-224.089	3.48939	1.624	60.757	36.9356	-93.6201	-173.034	-58.7951	136.762	66.7628	40.4561	43.9314	96.9401	-156.292	85.3358	-60.0068	155.54	-101.087	225.717	-169.648	526.44	-409.401	-78.1799	-67.7788	312.8	-52.3335	316.614	-32.1874	102.938	-77.6759	29.387	-154.714	-145.71	180.417	109.044	-130.442	78.485
3193	-227.686	3.55817	1.63556	61.3221	35.4014	-94.5476	-173.836	-56.8384	140.931	61.684	41.0341	45.7048	89.3452	-150.093	85.6153	-62.4544	158.275	-98.7534	228.13	-173.004	524.314	-407.481	-78.424	-78.0127	333.056	-72.0467	336.001	-53.3563	110.797	-77.3749	28.539	-154.343	-145.695	180.144	110.572	-131.533	78.7721
3194	-220.039	3.58707	1.61009	61.1667	35.3131	-94.5645	-174.085	-57.2564	138.961	64.0595	40.4438	46.5428	85.9437	-146.626	88.5983	-65.6911	157.493	-98.7328	226.576	-171.533	521.188	-404.516	-78.5908	-76.5762	328.652	-67.5182	331.451	-48.9349	110.17	-77.6201	32.2151	-157.466	-139.483	173.574	110.552	-131.447	79.1861
3195	-225.358	3.59045	1.58681	60.7445	34.9694	-94.2581	-175.138	-56.608	138.622	64.7677	40.2458	47.0832	82.9651	-143.37	90.6007	-67.9349	156.833	-99.1904	224.783	-169.502	519.284	-402.719	-78.5426	-76.6334	329.447	-68.2966	333.743	-51.5966	110.278	-77.3355	34.0896	-159.657	-135.878	170.106	111.044	-131.303	79.1471
3196	-225.676	3.54357	1.57377	59.8673	35.1125	-94.551	-174.59	-56.8396	139.427	63.7107	40.3778	46.3343	84.9534	-145.045	88.7079	-65.7347	156.914	-100.376	217.751	-161.857	514.238	-398.262	-78.5722	-69.7401	313.55	-52.9101	315.779	-31.7279	105.06	-76.9513	34.0376	-160.222	-138.135	173.27	110.617	-130.442	78.485
3197	-238.328	3.49344	1.59087	61.052	34.432	-94.7631	-174.072	-57.0713	140.265	62.6302	40.5249	45.4882	87.0342	-146.744	88.0452	-64.513	156.684	-100.176	219.754	-164.305	518.152	-401.59	-78.9967	-71.8378	322.53	-61.6157	325.897	-42.5532	106.042	-77.6188	30.8049	-156.207	-142.367	176.923	109.824	-130.442	78.485
3198	-242.453	3.46099	1.60514	60.956	34.5907	-94.7485	-173.976	-56.8333	140.894	61.7508	40.8249	45.2037	88.06	-147.551	86.8784	-63.1849	156.625	-99.7889	218.197	-163.297	517.948	-401.284	-79.4545	-72.3793	325.954	-65.1924	330.996	-47.6938	105.995	-78.6044	32.1412	-156.379	-141.541	175.59	109.237	-130.442	78.485
3199	-231.236	3.3965	1.61278	60.3239	35.8706	-94.4754	-176.085	-54.8799	141.666	61.2266	40.7105	45.0556	87.1807	-146.45	87.0404	-63.152	156.204	-99.2688	215.166	-161.493	514.563	-397.365	-80.5805	-65.7621	312.89	-52.2762	316.153	-31.7499	100.469	-79.5698	37.1422	-159.786	-136.398	170.415	107.322	-129.207	78.108
3200	-230.307	3.40163	1.59861	61.6106	35.3774	-95.2524	-174.149	-56.6037	142.031	60.5233	40.5559	45.1632	85.686	-144.809	86.4122	-62.7556	156.233	-98.3965	214.04	-160.726	509.487	-392.674	-80.8373	-70.5629	325.897	-64.9225	328.018	-44.8506	104.192	-79.9135	38.4395	-160.885	-134.299	167.814	108.321	-130.442	78.485
3201	-242.972	3.41101	1.63347	60.6499	33.8351	-95.03	-176.024	-54.9604	142.246	60.5635	40.3912	45.1792	84.6396	-143.339	86.0944	-62.4137	155.724	-97.2528	222.459	-169.978	519.327	-401.655	-80.8756	-74.1485	333.544	-72.6192	336.895	-54.3294	107.074	-77.1054	25.7038	-151.978	-148.318	182.403	110.803	-131.024	78.8852
3202	-232.726	3.43474	1.59546	59.0858	35.009	-95.0922	-173.927	-56.9544	141.06	61.5873	40.5463	44.8261	86.4638	-145.136	86.2511	-62.2344	155.654	-99.1715	218.785	-164.493	517.575	-400.65	-79.7859	-65.6993	308.55	-48.2956	310.233	-25.4011	101.48	-76.89	27.5999	-154.134	-146.861	181.477	110.713	-130.442	78.485
3203	-248.156	3.42086	1.60029	60.5506	33.4175	-95.1979	-173.987	-56.7631	141.721	60.8326	40.5852	44.7156	86.3149	-144.754	86.9314	-62.9118	155.651	-99.7744	218.105	-163.19	517.838	-401.056	-79.3723	-72.4714	327.551	-66.7341	331.705	-48.6812	106.052	-77.2758	26.9937	-152.95	-147.243	181.421	110.318	-130.442	78.485
3204	-246.627	3.42323	1.63075	60.7213	34.224	-94.9357	-174.255	-56.6611	140.693	61.974	40.5616	44.7053	86.2593	-144.583	86.9564	-62.9026	155.472	-98.3368	225.772	-171.948	526.782	-408.913	-79.8967	-71.7793	325.867	-65.1086	329.844	-46.3296	105.314	-78.0638	26.0179	-150.879	-149.029	182.537	109.161	-130.442	78.485
3205	-237.905	3.4349	1.61487	60.4411	35.4222	-94.2873	-174.837	-56.9801	137.875	65.4312	39.9981	43.7696	90.1298	-148.538	85.8697	-61.3906	156.056	-101.678	226.857	-170.205	530.441	-412.718	-78.1284	-68.584	315.93	-55.2883	318.858	-34.5416	103.318	-78.3382	27.4632	-151.981	-147.569	181.039	109.058	-130.442	78.485
3206	-236.327	3.4309	1.60398	60.5183	35.9984	-95.0514	-173.572	-56.9705	141.601	60.8089	40.8689	43.1139	92.3509	-150.821	85.0256	-60.3195	156.53	-102.068	225.763	-168.798	529.948	-412.364	-77.9033	-68.1135	314.971	-54.3106	316.841	-32.4432	103.033	-78.4652	28.9795	-153.337	-145.793	179.325	109.159	-130.442	78.485
3207	-234.427	3.41795	1.60165	60.212	36.0898	-95.2394	-173.964	-56.6283	141.916	60.4921	40.6941	43.0806	92.8005	-151.252	84.9515	-60.162	156.44	-101.988	222.455	-165.453	525.001	-407.914	-77.95	-67.087	312.753	-52.1908	313.557	-28.8813	102.302	-78.5618	30.0783	-154.294	-144.138	177.623	109.185	-130.442	78.485
3208	-243.277	3.40478	1.64775	61.5356	35.5232	-95.2787	-173.934	-56.7177	141.928	60.5349	40.6191	43.2745	93.0798	-151.544	85.7073	-60.8892	156.217	-99.8333	228.928	-173.735	532.163	-413.987	-78.9366	-73.7078	333.072	-72.1213	334.76	-51.918	106.666	-78.7074	25.9767	-149.955	-148.661	181.623	108.765	-130.442	78.485
3209	-235.464	3.42161	1.61455	59.789	35.7209	-94.5739	-175.243	-56.6228	139.006	64.4134	39.8079	43.6923	91.5131	-150.168	87.4666	-62.86	156.186	-101.846	226.374	-169.406	530.893	-413.275	-77.898	-66.6834	311.497	-51.0357	312.593	-27.9102	102.102	-78.5086	26.2978	-150.54	-147.69	180.76	109.202	-130.442	78.485
3210	-237.548	3.42281	1.60311	60.1403	35.3711	-94.767	-173.812	-57.4143	139.956	62.9807	40.3714	43.3051	94.3301	-153.034	86.9277	-62.0385	156.339	-103.514	219.821	-161.347	526.073	-409.544	-77.0164	-67.5296	312.989	-52.4053	314.971	-30.6646	102.855	-78.6557	28.0119	-152.11	-145.744	178.882	109.389	-130.442	78.485
3211	-244.445	3.40713	1.60716	61.374	34.4872	-95.1006	-174.243	-56.5728	141.423	61.1698	40.5491	43.451	93.7596	-152.439	87.2248	-62.3709	156.171	-102.689	217.18	-159.204	521.778	-405.596	-77.4144	-73.1358	330.046	-68.9485	331.381	-48.8423	106.798	-78.9903	29.7075	-153.268	-143.664	176.607	109.182	-130.442	78.485
3212	-240.64	3.40816	1.59849	60.0333	34.5905	-95.052	-173.743	-57.1211	141.092	61.55	40.5713	43.8172	93.2785	-151.978	88.7029	-63.895	155.87	-102.775	214.168	-156.039	519.401	-403.623	-77.3299	-67.6948	314.472	-53.856	314.963	-30.6678	102.918	-78.5904	28.5709	-152.7	-144.727	177.894	109.572	-130.442	78.485
3213	-247.296	3.46659	1.60195	61.0755	33.4693	-95.253	-174.284	-56.463	141.83	60.703	40.5453	45.0134	88.8531	-148.988	87.7981	-64.5543	158.5	-101.902	216.757	-158.45	519.739	-404.352	-76.6635	-77.6036	335.5	-74.5889	336.074	-53.3285	110.019	-78.2919	27.9627	-152.506	-144.634	177.767	110.294	-130.603	78.5444
3214	-229.952	3.4957	1.55687	59.8894	34.3363	-94.6695	-176.057	-55.8733	138.87	64.5417	39.7098	45.6457	86.3626	-146.562	90.5446	-67.5087	158.001	-104.937	211.308	-151.03	517.681	-402.629	-75.9108	-69.791	314.967	-54.4177	315.434	-31.0117	104.6	-78.0989	34.5965	-159.285	-135.288	168.828	110.795	-130.442	78.485
3215	-240.451	3.45069	1.56865	61.1675	33.0948	-94.8833	-176.163	-55.4453	139.803	63.3211	39.8807	45.1234	89.266	-149.467	89.7011	-66.319	158.205	-105.958	205.758	-145.221	514.583	-399.453	-76.456	-71.8985	323.36	-62.398	325.381	-41.9589	105.952	-77.8144	31.0827	-156.273	-139.75	173.433	110.998	-130.442	78.485
3216	-243.843	3.41673	1.58441	60.9151	32.6758	-94.9734	-174.011	-56.8317	141.168	61.4772	40.6338	44.9373	89.902	-150.112	89.5302	-66.034	158.271	-105.349	204.168	-144.482	513.971	-398.542	-77.1751	-73.1317	328.808	-67.8724	332.235	-49.2328	106.561	-78.0705	29.5529	-154.436	-141.635	175.057	110.819	-130.442	78.485
3217	-241.275	3.41256	1.57886	60.7295	31.7854	-94.6108	-174.156	-56.9578	140.136	62.7802	40.602	45.4328	85.5926	-145.595	90.6843	-67.679	158.013	-104.836	203.255	-143.247	510.71	-395.92	-76.9732	-72.9169	327.753	-66.9913	329.462	-45.5962	106.487	-77.3094	28.651	-154.481	-142.225	176.062	111.366	-130.442	78.485
3218	-247.864	3.38567	1.62449	61.0614	33.3239	-95.3466	-175.22	-55.532	142.535	60.0582	40.4005	44.8747	88.9573	-148.89	90.246	-66.5828	157.663	-100.687	213.55	-157.053	515.275	-399.079	-79.1865	-72.4969	328.896	-68.0619	331.539	-48.115	105.713	-79.0582	28.4138	-151.853	-143.626	176.214	109.321	-130.442	78.485
3219	-251.095	3.38884	1.62814	60.8432	32.8894	-95.1612	-174.313	-56.4211	141.506	61	40.6233	45.0213	88.9509	-148.81	91.7029	-68.078	157.531	-100.119	216.066	-160.032	517.629	-401.084	-79.3919	-73.3311	331.309	-70.3853	333.78	-50.814	106.466	-79.2124	25.7402	-149.152	-147.498	179.92	109.301	-130.442	78.485
3220	-242.468	3.42068	1.58325	59.4774	33.1336	-94.4078	-174.826	-56.3371	140.276	62.7023	40.7352	45.7204	83.9249	-143.748	94.2142	-71.065	157.168	-101.638	215.376	-158.119	518.398	-402.055	-78.5387	-67.8461	314.86	-54.2753	316.247	-31.796	102.815	-78.1268	28.3444	-153.15	-142.721	175.836	110.512	-130.442	78.485
3221	-252.142	3.40896	1.61002	60.59	32.4216	-94.294	-174.831	-56.7221	139.138	64.0876	40.406	45.3358	85.231	-145.063	93.858	-70.5152	157.329	-101.044	220.708	-163.898	522.3	-405.368	-78.7446	-71.0552	323.714	-62.7972	325.774	-42.2377	105.069	-78.0261	23.4004	-148.6	-149.937	183.101	110.339	-130.442	78.485
3222	-245.245	3.3996	1.59824	59.4474	33.1606	-93.702	-175.536	-55.7594	139.209	63.9568	40.9494	45.2611	84.2018	-144.085	93.8474	-70.6329	157.545	-102.047	218.385	-160.694	520.994	-404.468	-78.1938	-68.0144	315.143	-54.4608	316.278	-31.886	102.983	-79.0325	28.4911	-152.555	-145.646	178.777	110.025	-130.442	78.485
3223	-242.544	3.36888	1.59191	59.6293	33.3864	-94.0779	-173.86	-57.4249	139.453	63.6838	40.7368	44.7312	84.9156	-144.733	91.3503	-67.8984	157.639	-102.424	213.005	-154.836	512.323	-396.574	-77.9348	-67.68	314.605	-53.9439	315.153	-30.6689	102.729	-79.213	30.5995	-154.355	-143.365	176.501	109.878	-130.442	78.485
3224	-251.762	3.36158	1.62072	60.921	32.6581	-94.2847	-173.075	-58.0387	139.749	63.2269	40.8222	44.243	87.7215	-147.512	90.3808	-66.5414	157.705	-101.767	216.03	-158.461	515.361	-399.255	-78.2021	-71.0092	323.411	-62.4511	325.406	-41.8857	105.084	-79.1629	25.6764	-149.712	-150.238	183.293	109.628	-130.442	78.485
3225	-246.719	3.35814	1.61403	59.6464	33.149	-93.5408	-173.094	-57.9763	138.83	64.2292	41.3228	44.426	85.5543	-145.381	90.7729	-67.1955	157.776	-102.125	215.7	-157.847	515.93	-399.907	-77.9756	-68.124	315.195	-54.4656	316.459	-32.1256	103.093	-79.9084	28.88	-152.085	-147.999	181.062	109.391	-130.442	78.485
3226	-246.958	3.31656	1.67224	60.7515	32.0707	-92.4913	-174.516	-56.5044	139.11	64.2111	41.893	44.1152	84.3804	-144.208	87.9714	-64.3883	157.883	-100.788	218.491	-161.826	517.893	-401.521	-78.5725	-70.9552	323.497	-62.5261	325.069	-41.5643	105.058	-79.1597	22.0552	-146.367	-156.005	189.126	109.632	-130.441	78.8414
3227	-238.485	3.27425	1.70149	60.8958	32.8834	-93.2376	-174.646	-55.9814	140.974	62.0573	41.6322	43.1114	84.0278	-143.837	82.337	-58.6305	158.462	-99.0835	219.767	-164.483	513.12	-396.632	-79.358	-70.3042	322.308	-61.1252	320.527	-37.2785	104.972	-79.8314	20.1408	-143.436	-157.228	189.309	108.742	-130.293	80.2965
3228	-225.381	3.23547	1.69494	60.2267	35.9215	-94.2804	-175.993	-54.931	142.009	61.0035	40.8345	42.1255	84.9685	-144.541	77.4273	-53.4253	158.718	-97.4819	217.571	-163.687	503.413	-387.087	-80.4533	-65.1533	308.234	-47.9356	310.219	-25.3688	100.838	-82.1372	29.8257	-150.426	-147.97	179.741	107.948	-130.764	79.7953
3229	-237.882	3.2447	1.67963	60.5684	34.1522	-94.5054	-174.202	-57.0782	141.571	61.6831	40.5279	42.3977	83.5671	-143.392	77.9377	-54.1733	158.905	-98.2277	216.971	-162.581	504.434	-388.202	-79.9652	-67.8661	315.692	-54.9494	316.261	-32.323	102.995	-81.0204	25.5591	-148.111	-155.085	187.942	109.062	-130.681	79.2999
3230	-235.393	3.23801	1.67408	60.5286	34.3209	-94.9702	-173.548	-57.2074	141.586	61.0234	40.7665	41.8607	82.5745	-141.616	74.9842	-51.263	158.773	-97.7376	216.518	-162.274	501.763	-385.756	-80.1173	-67.5952	314.931	-54.2355	315.213	-30.9834	102.749	-80.7787	25.5115	-148.699	-157.223	190.782	109.375	-130.591	78.8055
3231	-230.751	3.23701	1.65985	59.834	35.7404	-95.0146	-173.815	-57.1224	141.478	61.2565	40.5703	41.7673	82.0791	-140.863	74.2381	-50.4911	158.641	-97.906	215.782	-161.314	500.508	-384.657	-79.9697	-65.1131	307.586	-47.2541	308.273	-23.2897	101.046	-81.7279	31.1248	-153.052	-150.623	183.988	109.357	-130.882	78.613
3232	-233.362	3.35758	1.63416	61.0804	33.3236	-95.0483	-174.784	-56.3811	141.672	61.3158	40.2826	42.9456	79.5614	-138.769	76.3359	-53.4383	159.023	-99.1879	218.631	-160.671	503.213	-389.275	-76.8131	-78.9507	334.559	-73.5161	335.21	-52.7812	113.106	-81.3448	29.9877	-152.823	-152.675	186.112	110.711	-131.627	78.8211
3233	-246.226	3.37346	1.62797	60.9171	33.8328	-94.6357	-174.038	-56.9649	140.952	62.0257	40.6038	43.1279	79.5713	-138.455	77.3536	-54.4237	158.413	-100.224	216.998	-158.593	502.966	-388.916	-76.6055	-78.1174	331.786	-70.5304	334.171	-52.3036	112.858	-82.1073	36.0383	-157.612	-147.065	180.76	109.206	-130.442	78.485
3234	-243.443	3.37964	1.61347	61.1945	34.8628	-94.6751	-174.12	-57.0838	140.367	62.6688	40.4788	43.1675	79.9845	-138.726	77.6491	-54.5977	158.095	-100.345	216.077	-157.811	502.152	-387.917	-76.8019	-74.0785	320.064	-59.0089	324.267	-41.4878	109.763	-82.9861	39.7425	-159.827	-141.322	174.53	108.374	-130.442	78.485
3235	-238.921	3.32801	1.61868	61.2988	34.5454	-94.4447	-173.696	-57.6372	139.587	63.5657	40.5165	42.77	79.5977	-138.175	77.5158	-54.1628	157.853	-100.497	213.731	-155.594	501.011	-386.752	-77.0193	-76.9036	333.56	-72.1426	335.331	-52.9666	111.114	-83.029	40.2256	-160.28	-139.901	173.053	108.744	-130.442	78.485
3236	-230.181	3.28335	1.58428	59.3532	34.4211	-94.8278	-180.955	-51.6658	140.375	63.6247	38.8036	42.8406	75.0184	-132.737	76.2022	-53.1369	157.143	-102.995	205.918	-146.377	497.093	-383.259	-76.2447	-67.6975	308.62	-47.9917	310.946	-26.3832	104.154	-80.9226	35.4466	-158.407	-139.235	172.525	112.443	-131.789	79.6175
3237	-245.913	3.2306	1.63293	60.9499	32.6792	-95.1015	-175.352	-55.867	140.991	61.9306	40.1601	41.8689	76.0587	-133.433	75.0437	-51.4686	157.144	-100.562	210.619	-153.252	499.71	-385.136	-77.5463	-72.0685	325.033	-64.0116	327.672	-44.3325	106.145	-80.4493	29.0779	-152.683	-149.368	183.037	111.544	-131.157	79.2758
3238	-247.806	3.20809	1.64846	60.6942	32.6985	-94.1932	-176.599	-54.4637	141.256	61.7052	40.8493	42.0032	75.4186	-132.563	75.7306	-52.2173	156.872	-101.024	209.26	-151.865	501.002	-386.343	-77.3667	-71.8675	325.792	-64.8792	328.758	-45.2267	105.537	-81.2331	33.8071	-156.577	-148.337	182.721	110.508	-130.454	78.5193
3239	-242.25	3.20766	1.6337	60.2134	33.5392	-93.5541	-177.418	-53.5986	141.895	61.2452	41.2854	41.7032	75.8842	-133.182	75.4226	-51.8359	157.224	-103.143	207.084	-148.099	501.916	-387.535	-76.342	-68.9208	317.11	-56.3813	319.398	-35.1226	103.601	-81.8172	37.7369	-159.645	-144.017	178.282	110.103	-130.442	78.485
3240	-244.996	3.19264	1.65212	60.7402	32.8833	-93.3314	-175.974	-55.1142	140.87	62.3488	41.4117	41.6051	76.3977	-133.564	75.1997	-51.4626	157.006	-102.969	206.343	-147.616	502.06	-387.645	-76.4271	-71.9991	326.735	-65.8652	329.848	-46.3337	105.462	-81.9106	36.8334	-158.688	-145.58	179.808	110.032	-130.442	78.485
3241	-252.584	3.1793	1.68952	61.0621	33.4098	-94.2226	-173.987	-57.2153	140.785	62.3832	40.807	40.9794	77.4511	-134.357	72.512	-48.4577	156.984	-99.5192	214.729	-158.622	504.495	-389.179	-77.9918	-72.3493	328.737	-67.843	330.834	-47.3751	105.545	-82.2836	31.8274	-152.894	-151.161	184.424	108.585	-130.442	78.485
3242	-251.974	3.18571	1.68781	60.8305	33.2858	-93.8187	-174.938	-56.3579	140.163	63.1463	40.8161	40.7479	78.2781	-135.191	72.1978	-47.9962	157.067	-100.603	214.608	-157.636	505.283	-390.037	-77.4473	-72.9917	329.245	-68.4802	334.125	-50.9808	106.185	-82.132	30.2611	-151.286	-150.991	183.806	108.602	-130.449	78.809
3243	-254.469	3.19003	1.68647	60.3208	32.8787	-93.8392	-175.252	-56.0774	140.162	63.1967	40.7257	40.8262	78.5593	-135.469	73.397	-49.1621	157.002	-100.973	214.986	-157.741	506.689	-391.389	-77.2207	-72.0781	325.642	-65.4048	335.072	-51.2462	105.223	-81.8111	27.983	-149.336	-152.905	185.589	108.559	-130.442	78.485
3244	-256.94	3.21935	1.67154	60.449	33.3045	-94.0767	-174.428	-56.9257	139.955	63.3399	40.6498	41.2195	79.5662	-136.649	76.8689	-52.5939	156.887	-100.887	219.175	-162.074	511.987	-396.103	-77.204	-72.6363	327.316	-66.6992	334.18	-50.8069	105.905	-82.7358	30.3239	-150.327	-149.572	181.576	107.97	-130.657	78.7797
3245	-253.077	3.21954	1.68475	60.6827	33.2755	-93.5288	-175.325	-56.2353	139.096	64.4409	40.7858	41.0951	79.4171	-136.427	76.0009	-51.6855	156.837	-101.272	219.737	-162.394	514.997	-398.995	-76.973	-70.973	322.662	-61.9203	327.152	-43.427	104.905	-82.3097	29.2589	-150.069	-152.221	184.79	108.132	-130.442	78.485
3246	-251.886	3.22316	1.66618	60.2936	33.6971	-93.5441	-176.537	-55.2713	139.215	64.5174	40.4582	40.7412	79.5882	-136.495	74.1573	-49.7513	156.882	-102.795	218.167	-159.688	516.17	-400.452	-76.2045	-69.1815	318.035	-57.2346	319.811	-35.848	103.904	-81.7103	29.4119	-151.002	-150.374	183.188	109.025	-130.465	78.8908
3247	-251.412	3.22086	1.6342	60.338	34.2109	-94.8084	-174.593	-56.4814	141.267	61.6368	40.5113	40.3648	80.5226	-137.345	73.4042	-48.8345	157.026	-101.933	216.071	-157.899	508.247	-392.952	-76.6102	-68.5543	316.275	-55.5321	318.08	-33.8502	103.406	-81.6541	31.4924	-153.435	-149.573	183.081	109.485	-130.442	78.485
3248	-254.109	3.20481	1.64746	61.0757	33.4762	-94.2613	-173.929	-57.3738	139.779	63.3672	40.6668	40.3732	79.9085	-136.787	73.8042	-49.3038	157.121	-102.301	215.013	-156.538	507.416	-392.251	-76.4184	-71.3754	324.839	-63.9467	327.463	-43.883	105.127	-81.8916	31.7912	-153.531	-149.927	183.436	109.416	-130.442	78.485
3249	-249.088	3.20389	1.64386	60.4014	34.3658	-93.1268	-175.602	-56.288	138.127	65.6506	40.723	40.2429	80.312	-137.195	73.6662	-49.1024	157.176	-104.866	211.801	-151.37	508.59	-393.915	-75.1426	-68.4377	315.75	-55.1525	319.151	-34.6493	103.068	-82.7364	37.0246	-157.534	-143.966	177.208	108.812	-130.442	78.485
3250	-245.911	3.18576	1.63097	60.7365	34.9062	-95.2344	-176.69	-54.227	143.066	59.6901	40.2673	39.1961	82.0955	-138.369	69.0224	-44.0082	157.14	-103.388	209.885	-150.324	501.688	-387.272	-75.8114	-68.1006	315.082	-54.4114	317.181	-32.7015	102.961	-81.5238	33.6465	-155.972	-146.886	180.804	110.193	-130.442	78.485
3251	-250.592	3.18637	1.63201	61.316	34.1135	-94.9208	-176.819	-54.7611	140.756	62.4317	39.8717	39.0934	82.7245	-139.039	69.5228	-44.4305	157.193	-104.61	209.094	-148.627	502.502	-388.212	-75.2215	-73.4119	330.26	-69.3804	334.914	-51.9679	106.571	-81.7589	33.9274	-155.938	-146.252	179.93	110.184	-130.452	78.5014
3252	-244.564	3.19976	1.61349	59.977	34.528	-93.9761	-177.283	-54.9655	137.959	65.8479	39.7925	39.6788	80.2333	-136.375	71.515	-46.6858	156.708	-106.497	206.284	-144.395	503.5	-389.561	-74.2137	-67.244	311.636	-51.1089	314.993	-30.3995	102.534	-81.9183	36.6012	-158.232	-143.018	176.688	110.11	-130.442	78.485
3253	-255.626	3.17888	1.65392	60.9546	33.4686	-95.1328	-174.683	-56.3052	141.463	61.2962	40.3581	39.7012	79.878	-135.947	72.5194	-47.7655	156.75	-102.153	215.042	-156.463	507.041	-392.008	-76.2197	-73.1586	330.979	-70.2017	334.415	-51.1634	106.086	-82.0432	31.2341	-152.509	-149.01	181.969	109.321	-130.442	78.485
3254	-252.667	3.19488	1.62794	59.8613	33.8936	-94.3253	-175.791	-55.7551	139.813	63.4637	40.3672	40.2325	77.9399	-133.898	74.3511	-49.8278	156.326	-103.885	212.945	-153.117	508.802	-394.014	-75.2851	-67.8669	314.587	-54.027	317.091	-32.4919	102.736	-82.476	34.656	-155.315	-145.261	178.187	109.087	-130.442	78.485
3255	-250.539	3.19154	1.61843	59.873	34.172	-95.0081	-175.168	-56.1235	140.835	62.141	40.1362	39.9114	78.2588	-133.992	73.2726	-48.6647	156.362	-103.704	212.706	-152.851	506.325	-391.625	-75.334	-67.5242	313.948	-53.3384	315.437	-30.8075	102.54	-82.2206	34.3311	-155.215	-145.093	178.115	109.3	-130.442	78.485
3256	-256.022	3.26095	1.6025	60.6248	33.1639	-95.2154	-175.81	-55.4844	141.296	61.6761	40.0017	40.4643	77.216	-132.836	74.3608	-50.237	156.433	-104.587	215.035	-153.224	509.155	-395.576	-73.4885	-76.9139	333.65	-72.4665	335.065	-52.4082	110.543	-82.1573	34.7446	-156.028	-143.97	176.749	111.287	-132.028	78.7576
3257	-254.357	3.27391	1.56663	59.1912	32.9264	-94.7396	-176.553	-55.3994	139.272	64.2429	39.6594	41.5823	74.3622	-129.971	78.7378	-55.008	155.647	-106.145	210.781	-148.34	508.183	-394.555	-73.2417	-69.9204	315.36	-54.5504	317.05	-32.8291	105.272	-81.2613	37.1778	-159.244	-141.974	175.712	110.663	-130.442	78.485
3258	-255.688	3.22205	1.59173	60.3046	32.0835	-94.0907	-174.961	-56.3598	139.728	63.429	40.7229	41.3969	74.5766	-130.123	78.153	-54.3453	155.66	-106.459	205.883	-143.726	505.557	-391.817	-73.6534	-71.9443	324.112	-63.1251	326.948	-43.4878	106.02	-81.2933	36.1385	-157.967	-141.635	175.158	110.482	-130.442	78.485
3259	-258.458	3.18883	1.62815	60.5656	31.6142	-95.0531	-175.966	-55.0332	141.845	60.988	40.279	40.6184	75.1362	-130.26	74.3091	-50.203	155.643	-104.04	210.392	-150.515	507.951	-393.345	-75.0805	-71.9461	326.605	-65.4035	326.226	-43.1374	105.95	-80.5122	27.8145	-150.761	-151.522	185.038	110.611	-130.29	78.8091
3260	-254.338	3.17486	1.65828	61.0408	32.0177	-95.0804	-177	-54.3724	141.432	61.6374	39.9318	40.385	74.1646	-129.024	72.3401	-48.2287	155.46	-102.446	214.773	-156.421	510.576	-395.373	-75.8875	-72.4939	329.613	-68.0175	324.75	-42.3965	106.727	-80.9937	25.9916	-148.13	-152.633	185.255	110.054	-130.358	79.7923
3261	-251.94	3.16976	1.63456	60.3772	32.9632	-94.7995	-176.323	-55.3184	139.589	63.5742	39.885	39.6498	76.9777	-131.609	70.7562	-46.1413	155.487	-104.9	207.625	-147.148	503.779	-389.614	-74.7847	-69.7584	320.799	-59.7685	320.017	-36.3926	104.393	-81.6772	32.6581	-154.394	-149.026	182.683	110.409	-130.625	78.9046
3262	-257.911	3.1484	1.68513	60.0089	32.1421	-93.4431	-177.532	-54.672	137.563	66.2937	40.1528	40.1471	73.8896	-128.728	72.051	-47.8552	155.563	-103.412	212.746	-153.487	507.785	-393.059	-75.4661	-72.8295	329.789	-69.2989	335.705	-52.0593	105.595	-82.2278	31.3344	-152.231	-151.585	184.752	109.163	-130.442	78.485
3263	-249.319	3.1514	1.64416	58.9971	33.5888	-94.422	-178.293	-53.5532	140.048	63.5218	39.6753	39.2713	74.376	-128.853	68.0958	-43.5963	155.755	-104.723	210.697	-150.333	505.459	-391.078	-74.781	-65.6851	308.144	-47.9638	311.57	-26.3882	101.298	-81.1524	28.8976	-151.092	-151.922	185.276	110.391	-130.581	78.9299
3264	-252.208	3.17067	1.61857	58.9256	33.5256	-94.5602	-176.201	-55.5049	140.227	63.2267	39.9196	39.4124	74.1119	-128.7	69.1746	-44.7408	155.789	-105.334	211.385	-150.641	507.131	-392.66	-74.4348	-66.0658	308.623	-48.3653	312.662	-27.7676	101.723	-81.2361	30.924	-153.089	-150.85	184.609	110.44	-130.442	78.485
3265	-252.771	3.17572	1.60751	59.3766	33.4954	-94.427	-175.741	-56.1292	139.212	64.3134	39.8928	39.4401	73.4943	-128.117	69.5734	-45.2611	155.924	-106.147	210.41	-148.905	505.688	-391.431	-74.0349	-67.2526	311.9	-51.4281	315.625	-31.1888	102.625	-81.5183	33.9721	-155.646	-147.277	181.021	110.305	-130.442	78.485
3266	-252.875	3.1765	1.60222	60.0589	33.5335	-94.4134	-173.939	-57.4769	139.563	63.6278	40.423	38.9457	74.6556	-129.296	68.6575	-44.2363	156.352	-107.266	209.364	-146.896	505.509	-391.446	-73.4692	-68.6916	315.773	-55.0495	319.265	-35.238	103.641	-81.5489	35.4478	-157.122	-145.816	179.701	110.399	-130.442	78.485
3267	-252.339	3.15253	1.62952	60.357	32.4052	-93.9628	-173.853	-57.6969	138.693	64.6963	40.5412	38.9936	73.8638	-128.596	69.1341	-44.8587	156.526	-107.237	208.626	-146.126	504.339	-390.342	-73.4756	-72.3271	326.682	-65.9921	332.755	-49.3667	105.746	-81.1686	32.6858	-154.678	-147.67	181.311	110.373	-130.442	78.485
3268	-258.849	3.16978	1.62706	60.2724	32.5544	-94.0339	-173.416	-58.2709	138.847	64.6661	40.4449	39.0228	75.3107	-130.304	70.7537	-46.3843	156.672	-107.141	213.15	-150.857	510.122	-395.57	-73.4997	-72.8496	327.926	-67.1025	333.749	-50.5865	106.19	-81.6091	32.0709	-153.397	-147.83	180.852	109.739	-130.53	78.6222
3269	-255.923	3.18856	1.63673	60.4011	33.0758	-93.9755	-175.051	-57.0979	137.764	66.0326	39.9922	39.0611	75.6452	-130.549	71.0184	-46.5569	156.423	-106.078	219.533	-158.169	517.306	-401.867	-73.9944	-70.9458	322.381	-61.611	327.26	-43.5032	104.854	-82.0001	31.3755	-152.45	-150.86	183.902	109.167	-130.442	78.485
3270	-256.874	3.17932	1.65957	60.6772	33.9222	-94.196	-178.872	-53.0607	141.505	62.2606	39.9429	39.301	75.2796	-130.542	71.2041	-46.7716	156.395	-103.684	224.354	-164.768	519.63	-403.389	-75.121	-71.1433	323.635	-62.8118	327.35	-43.6315	104.973	-82.3749	32.7434	-153.277	-149.427	182.256	108.637	-130.442	78.485
3271	-255.633	3.1601	1.65596	60.9632	32.754	-94.7871	-179.253	-52.7597	141.483	62.1803	39.467	39.41	73.4292	-128.584	70.4461	-46.1792	156.32	-103.177	221.168	-161.861	514.789	-398.956	-75.3612	-72.5428	328.947	-67.3987	326.06	-43.69	106.687	-81.5403	28.3982	-150.41	-154.47	187.522	109.477	-129.774	79.1343
3272	-251.176	3.14948	1.66081	61.1867	34.1979	-94.9375	-176.057	-55.0062	141.623	61.2298	40.3327	38.4766	74.6346	-129.426	67.257	-42.6608	156.548	-102.923	221.161	-162.06	512.902	-396.941	-75.6648	-72.6628	329.377	-68.2136	330.965	-48.2174	106.185	-82.6854	32.8541	-152.84	-146.814	178.848	108.685	-130.484	79.3474
3273	-249.076	3.14762	1.65905	61.304	33.4786	-95.0002	-177.261	-54.331	140.401	62.7522	39.7556	38.3309	74.4063	-129.085	66.7562	-42.2111	156.637	-103.861	219.302	-159.315	511.358	-395.801	-75.1407	-71.2505	324.744	-63.5508	324.977	-41.8293	105.4	-81.4034	28.1515	-149.805	-150.998	183.213	109.229	-129.937	79.8327
3274	-245.839	3.15778	1.63271	60.155	34.2889	-95.0141	-175.694	-55.2412	141.239	61.4712	40.3692	38.117	75.4682	-129.912	66.7292	-41.9496	156.379	-104.751	216.481	-155.652	508.832	-393.743	-74.6628	-68.385	316.228	-55.3232	316.741	-32.6881	103.391	-81.3035	32.5532	-154.802	-148.797	182.226	110.419	-130.503	78.9894
3275	-248.123	3.15403	1.66534	60.9745	33.2421	-94.3103	-177.353	-54.0644	139.6	63.6076	40.1493	38.1175	74.8058	-129.296	66.745	-42.0455	156.453	-104.342	221.397	-161.051	513.768	-398.013	-74.8775	-71.3257	324.836	-63.7995	326.464	-43.0077	105.214	-80.6959	26.8012	-149.892	-155.762	189.179	110.314	-130.62	79.1097
3276	-243.557	3.13485	1.65404	61.6374	32.5552	-95.2489	-179.767	-51.9798	142.097	61.2522	39.3407	38.2747	72.0791	-126.494	65.6558	-41.2398	156.349	-103.839	219.363	-159.497	509.774	-394.276	-75.0442	-73.119	331.65	-69.7286	325.046	-43.2571	107.349	-79.37	22.2708	-146.326	-156.139	188.707	109.508	-128.427	81.2739
3277	-240.094	3.14165	1.61869	59.4602	33.7459	-94.789	-177.694	-54.357	139.47	64.0473	39.4775	39.1272	69.1121	-123.506	67.9941	-43.869	155.796	-104.133	214.152	-153.823	501.895	-387.167	-74.8759	-67.8934	316.309	-55.1958	312.485	-28.7711	103.354	-80.3726	34.0954	-157.742	-148.589	182.911	111.341	-130.076	79.4681
3278	-241.402	3.06793	1.62213	59.5629	34.2055	-95.4041	-176.126	-55.3907	141.98	61.0451	39.7888	37.9828	72.5696	-126.116	67.5211	-42.0367	154.468	-103.823	208.762	-149.494	497.256	-382.043	-75.9692	-65.0187	314.161	-52.991	311.172	-27.5457	100.32	-80.7181	34.7962	-157.785	-148.834	183.762	111.31	-130.329	78.5503
3279	-241.647	3.09365	1.62281	59.3868	32.9434	-94.9272	-174.634	-56.7197	140.58	62.5635	40.1129	38.2007	73.2382	-126.498	68.7398	-43.2625	153.864	-104.847	206.636	-146.186	496.528	-382.108	-74.9287	-66.4456	315.405	-54.3939	313.934	-30.1836	101.603	-79.6987	31.4331	-156.202	-155.485	191.101	112.447	-130.442	78.485
3280	-238.947	3.09037	1.62757	59.2988	32.7972	-94.1511	-174.284	-57.0191	140.233	62.9125	40.7546	38.7779	70.2404	-123.654	69.089	-44.3235	154.255	-105.124	205.755	-144.777	494.871	-380.92	-74.5321	-66.8611	315.163	-54.2836	314.328	-30.2722	101.967	-79.899	33.7477	-158.13	-153.162	188.742	112.254	-130.442	78.485
3281	-241.757	3.09654	1.63127	60.7693	32.3437	-93.987	-173.209	-58.3566	139.695	63.7338	40.6917	38.4189	71.0316	-124.65	67.2562	-42.5362	154.902	-106.564	204.347	-142.1	494.911	-381.367	-73.6017	-70.446	323.296	-62.3043	324.986	-41.4801	104.478	-80.0476	34.1501	-158.298	-152.718	188.204	112.071	-130.442	78.485
3282	-235.838	3.11172	1.62823	59.4457	33.523	-93.2565	-172.978	-58.9259	137.545	66.2265	40.7441	38.2172	72.0059	-125.482	66.8113	-41.861	154.709	-107.635	204.785	-141.69	497.519	-384.105	-72.973	-67.0552	312.974	-52.3794	314.973	-30.3469	102.132	-80.418	37.0436	-160.554	-149.603	184.887	111.517	-130.442	78.485
3283	-243.262	3.18516	1.60485	60.0422	34.5596	-93.3791	-175.032	-57.6734	137.554	66.8626	39.9115	39.3345	69.8509	-124.882	65.1164	-41.6475	157.379	-108.632	207.568	-143.477	502.515	-389.231	-71.9313	-69.9577	314.771	-54.1007	317.472	-32.7644	104.451	-82.0242	44.2242	-165.457	-140.952	175.585	110.313	-130.442	78.485
3284	-250.342	3.15196	1.64838	60.4985	33.5558	-93.0133	-176.036	-56.8583	137.18	67.4336	39.9405	38.949	70.2944	-124.895	65.659	-41.761	156.64	-107.253	212.54	-150.021	507.562	-393.276	-73.0978	-74.3632	330.766	-69.8079	335.593	-52.7295	107.427	-82.2727	38.9726	-159.685	-143.411	176.829	110.333	-131.081	78.8656
3285	-254.12	3.15841	1.6633	60.3887	32.8805	-93.1011	-178.025	-55.4007	136.366	68.5983	39.2964	39.4915	69.7542	-124.321	67.8107	-43.9265	156.036	-105.806	217.858	-156.913	515.012	-399.678	-74.0726	-72.326	327.126	-66.0968	328.95	-45.7371	106.015	-81.7829	33.9247	-155.313	-149.634	183.149	109.933	-130.769	78.7014
3286	-245.5	3.14378	1.69239	61.1804	33.2731	-95.0027	-178.185	-53.5573	140.801	62.5562	39.5619	39.2716	68.9684	-122.881	66.2163	-42.2422	155.542	-100.93	224.865	-167.784	515.419	-398.835	-76.5106	-73.6014	333.655	-72.0583	328.88	-46.6902	107.222	-81.4326	27.7391	-149.374	-154.691	187.371	109.424	-130.334	79.9185
3287	-240.99	3.16148	1.64177	58.2253	34.0515	-94.3102	-180.913	-52.0808	137.749	66.5719	38.6614	40.1858	66.263	-120.048	69.4774	-45.7347	154.712	-102.621	220.708	-162.208	511.003	-395.155	-75.6487	-65.2938	308.14	-47.77	308.429	-23.5624	101.236	-81.1151	32.1747	-154.361	-150.627	184.18	110.364	-130.631	79.1095
3288	-248.962	3.13267	1.62737	59.2856	33.8563	-94.7233	-178.446	-54.1328	139.326	64.639	39.053	39.5489	66.9365	-119.949	69.3663	-44.863	153.511	-102.729	218.468	-160.282	508.589	-392.565	-76.1124	-66.566	314.969	-54.1366	316.908	-33.4124	102.151	-81.6964	35.9883	-157.531	-146.882	180.784	110.237	-130.442	78.485
3289	-246.521	3.12574	1.62657	59.1352	33.2468	-95.0917	-176.99	-54.0273	142.545	60.3086	40.2209	39.0335	66.5037	-119.25	67.1725	-42.8233	154.144	-103.406	217.099	-158.164	508.455	-392.874	-75.3831	-67.0335	315.35	-54.5097	315.77	-32.0189	102.486	-80.5279	32.4013	-155.76	-151.806	186.532	111.489	-130.442	78.485
3290	-253.134	3.11122	1.61989	59.9048	32.0589	-95.1317	-179.402	-52.4333	141.51	61.8834	39.3666	39.3571	63.1043	-116.091	66.0766	-42.3004	154.701	-104.816	211.988	-151.659	503.832	-389.228	-74.3953	-69.095	319.998	-59.3114	322.732	-39.0309	103.69	-79.9458	30.9576	-154.857	-151.108	185.695	111.789	-130.13	78.8524
3291	-254.674	3.15319	1.6088	59.774	31.8039	-94.6512	-179.562	-52.5811	140.049	63.6594	39.2904	39.6041	63.9898	-117.028	67.2031	-43.3676	154.507	-105.195	213.82	-151.984	505.965	-392.355	-72.4818	-73.6296	327.859	-67.1376	331.689	-48.3527	106.799	-80.0713	32.312	-155.97	-149.901	184.695	112.044	-130.442	78.485
3292	-254.271	3.15883	1.6071	59.7701	32.6694	-94.6444	-177.514	-54.4176	140.112	63.458	39.6393	39.3387	65.2166	-118.128	68.2664	-44.1095	154.203	-105.044	217.64	-156.224	511.093	-396.747	-72.8745	-73.549	328.797	-67.9271	333.705	-50.6334	106.76	-81.2475	35.2704	-157.248	-145.357	179.233	111.117	-130.644	78.691
3293	-255.894	3.16023	1.61674	59.4333	32.1492	-94.5168	-177.418	-54.4383	139.271	64.1836	39.8025	39.9509	63.1772	-116.251	71.0454	-47.1684	153.96	-103.504	221.646	-161.485	512.498	-397.465	-73.7803	-73.263	328.477	-67.7062	334.774	-51.6653	106.482	-80.6759	31.2416	-153.596	-147.304	180.549	110.805	-130.546	79.057
3294	-249.119	3.18103	1.58232	57.8823	33.1746	-94.8464	-178.659	-53.7246	139.434	64.4247	39.0857	40.3381	63.1748	-116.077	73.1072	-49.208	153.317	-104.064	221.524	-160.986	514.099	-399.02	-73.4474	-66.2233	308.202	-47.9193	312.521	-27.5332	101.785	-80.4662	32.8186	-155.576	-147.138	181.108	111.247	-130.442	78.485
3295	-251.904	3.19236	1.56755	58.6082	33.2832	-95.0384	-176.124	-55.4427	140.682	62.5657	39.8196	40.0555	64.5074	-117.232	73.09	-49.0496	153.219	-104.669	221.01	-159.952	514.831	-399.818	-73.1403	-67.8845	313.458	-52.8417	316.73	-32.4519	103.06	-80.9048	36.2252	-158.322	-143.875	177.855	110.955	-130.442	78.485
3296	-253.915	3.17966	1.60447	59.5749	32.866	-94.8214	-175.162	-55.8576	140.996	61.8315	40.4805	39.5299	65.6444	-118.119	71.3314	-47.0368	153.191	-103.692	224.374	-164.14	518.303	-402.737	-73.6428	-72.9817	328.105	-67.2098	333.758	-50.7738	106.398	-80.8335	32.5241	-154.382	-145.335	178.351	110.48	-130.624	79.0155
3297	-258.051	3.16772	1.61694	59.1095	31.7489	-94.7385	-177.517	-54.1786	139.825	63.512	39.759	40.9237	62.9024	-115.853	77.1812	-53.4368	152.883	-102.136	225.902	-166.784	517.981	-402.105	-74.3483	-73.8387	332.473	-71.7352	337.145	-54.1547	106.673	-80.5957	30.1037	-152.279	-147.51	180.331	110.566	-130.641	78.9625
3298	-257.52	3.16344	1.59542	58.9713	31.3432	-95.2255	-177.476	-54.8542	139.85	63.7814	39.1133	41.7921	61.1904	-114.056	81.4068	-57.6308	151.678	-100.814	227.565	-170.335	518.205	-400.991	-76.2163	-70.1233	325.563	-64.4816	328.404	-45.7151	104.37	-79.9294	29.5618	-152.915	-151.34	184.863	111.018	-130.442	78.485
3299	-253.05	3.18826	1.5967	58.3182	30.6797	-95.0869	-175.181	-55.8362	141.23	61.525	40.3462	42.5088	59.1553	-112.368	83.5132	-60.4815	152.502	-100.097	232.849	-176.024	522.446	-404.479	-76.3748	-68.7977	317.809	-57.7628	328.077	-43.3859	102.608	-77.8602	20.731	-146.355	-159.657	193.054	111.299	-130.401	78.5106
3300	-249.345	3.2541	1.59014	58.4516	32.5142	-95.0978	-175.223	-55.8796	140.798	62.0111	40.291	43.0962	59.0885	-112.324	84.5991	-62.0124	152.659	-101.075	237.024	-179.268	530.845	-412.423	-75.5665	-74.1227	329.059	-68.3322	336.667	-53.4701	107.388	-79.2523	31.6446	-155.958	-147.699	180.488	113.27	-132.874	79.0415
3301	-236.977	3.29847	1.52307	56.5954	32.8224	-94.6846	-177.56	-54.5838	139.302	64.4053	39.485	44.4397	56.1425	-109.856	90.4404	-68.3092	152.128	-102.331	236.021	-177.138	529.803	-411.548	-74.9849	-66.0348	306.856	-46.5724	310.752	-25.6777	101.912	-76.2256	29.6645	-157.534	-146.764	181.046	114.517	-131.334	79.2792
3302	-245.648	3.29323	1.53189	58.4801	31.6106	-94.9965	-177.367	-54.553	140.035	63.4174	39.497	44.5931	56.2177	-109.789	91.2201	-69.0738	151.72	-101.427	238.855	-180.769	533.798	-414.797	-75.4494	-70.7847	322.004	-61.1192	325.227	-41.5491	104.928	-76.0369	27.4438	-155.759	-151.244	186.241	114.302	-130.977	78.8579
3303	-241.934	3.28174	1.52045	56.6312	31.7484	-93.8017	-177.602	-54.5433	138.27	65.5809	39.9589	44.6161	55.5119	-109.206	91.5609	-69.6716	152.042	-103.118	234.478	-174.961	530.367	-412.179	-74.6488	-66.6444	310.466	-50.0206	313.329	-28.4664	101.959	-76.0909	29.7222	-157.988	-150.225	185.704	113.976	-130.442	78.485
3304	-247.771	3.26956	1.51831	57.3662	31.3822	-94.0678	-177.633	-54.6637	138.022	65.864	39.6295	43.8557	57.6127	-111.15	89.4504	-67.2276	152.16	-104.072	230.254	-169.833	524.829	-407.392	-74.2303	-68.3033	315.493	-54.7343	317.494	-33.3084	103.232	-76.7662	32.6998	-160.096	-147.951	183.319	113.488	-130.442	78.485
3305	-250.856	3.2475	1.53283	58.2377	30.6839	-93.68	-178.051	-54.6349	136.825	67.3995	39.5223	43.663	58.1533	-111.705	88.7759	-66.4189	152.136	-104.377	226.4	-165.633	520.729	-403.909	-74.0649	-70.4286	321.486	-60.8005	326.219	-42.2053	104.29	-77.3334	34.0013	-160.677	-146.917	182.005	112.967	-130.442	78.485
3306	-248.383	3.24758	1.54475	59.2877	31.5339	-95.3901	-178.283	-53.2194	142.107	60.9927	39.621	42.1729	60.5028	-113.763	83.0187	-60.1986	152.766	-103.491	235.498	-175.726	532.872	-414.531	-74.4545	-72.2238	328.117	-66.566	325.596	-43.043	106.3	-76.0857	25.3772	-153.605	-154.46	189.409	113.224	-129.69	79.2376
3307	-248.973	3.22995	1.53572	58.5406	30.4889	-95.0712	-176.237	-55.043	140.84	62.091	40.0808	42.6241	59.1564	-112.539	84.2059	-61.4934	152.567	-103.288	226.358	-166.356	518.793	-401.967	-74.5338	-70.8378	323.693	-62.4003	322.808	-39.6486	105.186	-76.4411	29.0635	-157.191	-152.7	188.413	114.002	-130.442	78.485
3308	-251.07	3.20084	1.53867	59.1542	29.5537	-95.3927	-176.835	-54.2107	142.669	60.1177	40.0675	42.1141	58.8708	-112.245	81.4426	-58.719	153.04	-104.372	221.168	-160.313	514.302	-398.318	-73.9646	-72.5283	329.424	-67.7071	325.507	-43.2064	106.614	-75.6401	25.9415	-154.83	-153.74	189.039	113.675	-129.158	79.7532
3309	-254.633	3.19675	1.54964	58.6982	29.9367	-94.9648	-177.482	-54.3085	139.951	63.3494	39.6393	42.7575	57.1802	-110.685	83.3508	-60.8097	152.724	-102.868	222.28	-162.494	511.219	-395.064	-74.7553	-71.0776	324.349	-63.1666	324.625	-41.3066	105.139	-76.9352	30.1095	-158	-153.943	189.938	114.091	-130.43	78.5059
3310	-254.551	3.18038	1.57979	58.6632	30.2607	-94.4038	-178.409	-52.9809	141.672	61.5763	40.3424	42.4583	57.3803	-110.887	82.0963	-59.4832	152.936	-102.379	225.92	-166.805	516.364	-399.67	-74.9237	-71.4545	325.6	-64.5761	327.207	-43.685	105.107	-77.4344	29.2013	-156.275	-155.267	190.767	113.085	-130.442	78.485
3311	-238.798	3.16321	1.57563	58.6351	29.0565	-94.7418	-176.281	-55.1294	140.97	62.1711	40.1686	42.8113	55.9114	-109.693	83.0395	-60.6395	152.995	-101.623	222.512	-163.805	507.951	-391.756	-75.291	-69.9257	320.85	-60.7058	326.95	-41.8151	103.39	-74.6381	18.2916	-147.168	-156.094	189.145	109.739	-127.138	81.6927
3312	-215.39	3.24312	1.61326	60.1806	35.7465	-92.514	-176.229	-54.8366	134.898	68.2195	41.9823	41.5013	61.0235	-115.339	79.031	-55.6104	153.337	-101.22	232.616	-175.466	522.408	-403.926	-75.3759	-69.7212	318.644	-58.0992	323.33	-38.8036	103.931	-80.8161	43.5127	-167.07	-131.84	163.978	106.347	-127.217	81.7345
3313	-216.409	3.23763	1.59034	60.8165	37.0913	-93.9165	-179.136	-53.0136	137.575	66.1647	39.9124	39.5059	66.3576	-120.323	69.5646	-45.3485	154.309	-103.629	231.767	-172.926	525.28	-406.852	-74.3126	-69.9693	317.703	-57.6969	327.759	-42.4104	103.603	-80.5967	42.8134	-166.685	-130.211	161.98	107.467	-128.378	81.5647
3314	-227.523	3.25012	1.57285	60.1004	35.8606	-94.0266	-179.217	-53.1982	137.401	66.5837	39.5511	40.6488	65.4832	-119.757	75.6582	-51.7852	153.881	-103.71	231.367	-172.461	524.51	-406.055	-74.2509	-71.9379	324.745	-64.2155	331.243	-47.0911	105.318	-79.8904	45.0662	-171.019	-134.303	168.643	110.803	-129.991	79.7324
3315	-229.204	3.25964	1.55825	59.5384	36.4728	-94.2792	-179.91	-52.8171	137.331	66.7741	39.0526	39.7358	69.3921	-123.547	74.6722	-50.2851	154.093	-105.085	234.246	-174.297	529.408	-410.519	-73.7129	-68.3178	314.415	-53.8525	318.605	-33.7951	102.972	-79.1914	43.2445	-170.702	-140.43	176.492	112.299	-130.442	78.485
3316	-227.414	3.25333	1.54487	59.1165	36.989	-95.2812	-174.858	-56.0647	141.773	60.9508	40.2896	39.4256	70.646	-124.487	74.0397	-49.5346	153.972	-104.08	233.793	-174.64	527.29	-408.278	-74.1364	-66.791	310.991	-50.491	313.251	-28.2609	102.017	-79.2803	43.02	-170.101	-139.716	175.571	112.278	-130.442	78.485
3317	-238.197	3.24923	1.57721	60.1179	35.9403	-95.1661	-175.338	-55.8917	140.989	61.9625	40.0587	40.1473	69.5275	-123.167	76.7465	-52.4542	153.263	-102.895	239.235	-181.352	536.039	-415.873	-74.7098	-73.3705	330.963	-70.0886	334.881	-51.8246	106.26	-79.4848	39.4755	-165.847	-142.489	177.663	111.693	-130.442	78.485
3318	-240.948	3.25917	1.56416	60.0596	35.3518	-94.4395	-176.942	-54.9779	138.188	65.1284	39.9158	40.6672	67.9551	-121.836	78.7186	-54.6835	153.307	-103.69	236.432	-177.518	532.28	-413.331	-74.2753	-73.5754	331.586	-70.4409	333.117	-50.5966	106.927	-79.8056	41.4459	-167.421	-140.725	176.021	112.651	-131.213	78.3966
3319	-244.054	3.25116	1.54954	59.4343	33.4548	-94.621	-177.768	-54.5595	138.569	65.2641	39.2735	42.6743	61.7211	-116.202	84.2606	-61.1891	152.983	-102.096	231.941	-173.989	522.257	-403.932	-74.9487	-72.1175	327.313	-66.2393	328.267	-45.3488	106.023	-79.5345	40.3057	-166.314	-141.78	177.075	111.921	-130.442	78.485
3320	-235.452	3.20696	1.56809	58.3861	33.299	-94.6635	-178.431	-53.9161	138.7	65.0448	39.2845	40.9792	64.9813	-116.69	85.5013	-60.3252	148.908	-101.207	238.998	-181.702	529.935	-410.581	-75.1536	-66.8615	315.144	-54.5919	320.64	-36.112	101.605	-76.7512	26.5765	-154.785	-152.151	186.516	110.416	-128.62	79.8555
3321	-223.648	3.22873	1.58076	59.0657	33.1491	-94.19	-176.467	-55.6856	137.636	66.0696	39.7372	40.965	65.4612	-117.344	85.0631	-59.7497	148.802	-100.909	244.697	-187.732	536.633	-416.267	-75.1587	-70.7217	325.257	-64.309	329.397	-46.03	104.539	-74.8486	20.6052	-151.49	-159.114	194.582	112.53	-129.454	79.9297
3322	-215.361	3.23259	1.57583	59.34	32.6387	-94.1658	-173.212	-57.8358	138.599	64.1803	40.9484	41.2469	64.9646	-117.261	85.2922	-59.89	148.897	-99.3545	241.912	-185.796	528.581	-409.172	-75.648	-69.9568	322.249	-61.2902	324.653	-41.0627	104.16	-73.7229	17.5694	-149.276	-159.014	193.983	111.762	-128.401	81.2835
3323	-161.746	3.3182	1.63343	63.4188	43.2199	-90.2736	-170.485	-59.1949	133.807	68.6563	45.4514	38.0098	76.694	-130.704	74.3898	-46.8716	150.792	-99.2356	243.583	-187.721	530.639	-410.798	-75.7025	-68.0406	313.767	-53.1245	320.364	-36.053	102.939	-85.3655	52.4864	-167.68	-107.505	134.065	94.6789	-122.726	85.6619
3324	-170.153	3.30871	1.59224	62.2536	42.3615	-90.8346	-170.557	-59.2841	134.603	67.9114	44.8653	38.4355	75.893	-130.218	76.1001	-48.9492	151.201	-99.8327	239.029	-182.403	523.886	-404.968	-75.2224	-67.5725	312.523	-51.8091	316.836	-32.4508	102.768	-84.1468	57.3984	-176.546	-112.153	141.628	100.73	-124.909	84.0634
3325	-185.59	3.2654	1.56613	62.547	40.7597	-92.6127	-173.948	-56.8159	137.667	65.2988	42.501	39.252	72.0855	-126.736	77.3146	-50.8335	151.564	-98.9045	236.868	-180.571	514.37	-395.892	-75.3397	-69.1255	316.319	-56.0457	325.45	-40.7012	103.226	-82.7557	53.3848	-174.554	-114.169	144	102.591	-125.872	83.6086
3326	-195.249	3.30169	1.56262	62.1788	41.4264	-94.5577	-175.242	-55.7179	141.068	61.7706	40.8617	38.9731	73.9265	-129.449	69.3776	-43.6571	154.548	-99.7775	239.59	-182.871	521.155	-402.082	-74.7845	-70.0044	313.902	-53.423	320.055	-35.0316	104.258	-81.8478	53.9735	-178.005	-121.302	153.69	107.205	-127.964	81.8361
3327	-206.52	3.28397	1.57716	62.028	40.0891	-94.5265	-175.651	-55.6452	140.042	62.9819	40.4769	39.6679	72.2652	-127.754	71.7385	-46.2396	154.125	-99.3801	240.492	-184.847	524.965	-404.959	-75.7854	-72.2497	323.605	-62.6367	328.316	-44.8012	105.93	-81.3627	53.2903	-178.997	-127.995	162.482	110.249	-129.466	80.1756
3328	-212.693	3.25217	1.59567	60.9899	38.0415	-94.6968	-176.214	-54.9218	140.643	62.318	40.2595	40.8553	67.8759	-123.436	74.6225	-49.7892	153.745	-97.8867	239.962	-185.836	524.09	-403.756	-76.841	-69.9893	317.982	-57.7518	327.994	-43.1221	103.383	-80.2945	42.5568	-168.177	-133.074	165.887	107.292	-127.664	81.2591
3329	-211.81	3.26719	1.59645	60.9672	38.2516	-94.8889	-176.349	-55.1669	140.142	62.9569	39.9552	40.6092	68.9804	-124.345	74.1306	-49.0842	153.521	-98.3468	243.33	-189.192	529.99	-408.96	-76.6951	-71.9684	323.176	-62.6033	333.009	-49.0575	105.093	-80.0149	40.0116	-165.915	-133.539	165.984	108.43	-128.537	81.5477
3330	-215.537	3.27563	1.59427	60.3977	37.4153	-94.806	-178.163	-53.5915	139.866	63.4363	39.647	42.4297	64.8171	-120.406	82.1869	-57.9713	152.863	-97.9106	248.237	-194.715	538.027	-415.447	-76.9035	-71.7354	323.324	-62.3911	329.131	-45.6885	105.389	-79.0648	39.7591	-168.563	-140.055	174.874	111.535	-129.315	80.0577
3331	-217.022	3.23647	1.59434	59.7179	34.5457	-94.888	-178.768	-53.21	140.214	63.2709	39.4295	43.7597	59.4009	-115.351	86.0833	-62.7864	152.819	-96.6444	240.841	-187.995	526.024	-404.916	-77.3961	-69.5805	317.994	-57.5668	325.423	-40.8089	103.245	-77.7337	29.5921	-158.417	-142.208	174.653	108.466	-126.803	82.3846
3332	-224.999	3.25	1.58613	59.2865	34.232	-94.5115	-178.253	-53.9935	138.729	64.9812	39.4226	44.5308	57.8181	-113.824	89.2487	-66.2396	152.412	-96.6452	242.124	-189.337	528.096	-406.665	-77.3753	-72.0307	326.131	-65.3091	330.752	-47.1838	105.299	-77.8788	33.6264	-163.62	-144.122	178.799	111.827	-128.989	80.5565
3333	-219.852	3.26451	1.59461	58.5239	35.7652	-94.2376	-175.936	-55.8482	138.586	64.8261	40.1437	44.6195	56.777	-112.724	88.5033	-65.5593	152.259	-96.1276	249.257	-197.311	537.043	-414.089	-77.6747	-69.688	316.959	-57.6063	334.701	-49.1928	102.421	-77.883	34.8449	-165.234	-145.472	181.139	113.037	-130.442	78.485
3334	-213.938	3.25368	1.58747	58.5164	34.3718	-94.9664	-178.396	-53.3992	140.858	62.5069	39.5926	45.7781	51.2093	-107.608	89.7551	-67.6033	152.413	-94.3139	247.338	-196.582	529.589	-407.087	-78.4188	-66.5855	306.212	-47.0801	325.277	-38.6538	100.244	-76.052	24.2197	-155.879	-150.34	184.715	111.694	-128.496	80.3712
3335	-220.462	3.27738	1.60685	58.4665	34.7651	-95.0344	-175.371	-55.1208	140.67	61.8453	40.5836	44.7415	58.4112	-115.718	85.0493	-62.9873	149.846	-90.39	242.72	-191.552	528.653	-405.69	-79.7324	-70.2791	317.027	-57.3205	334.822	-49.7735	103.231	-77.1882	28.4982	-158.708	-147.596	181.682	111.065	-128.698	80.4325
3336	-225.677	3.26594	1.5939	58.8466	34.486	-93.9288	-178.639	-53.9635	136.798	67.237	39.397	44.1028	61.4355	-118.62	85.4454	-63.0964	150.255	-93.668	238.454	-184.695	525.569	-403.713	-78.2777	-70.0376	317.996	-57.6976	328.498	-43.9328	103.622	-77.7859	34.7284	-165.54	-148.604	184.916	113.46	-130.442	78.485
3337	-227.13	3.27048	1.57947	59.3556	35.6956	-95.0348	-175.762	-55.5552	140.767	62.1982	40.0871	42.4982	67.3749	-123.869	81.4515	-58.1394	150.276	-94.4204	238.625	-184.425	527.342	-405.494	-77.8964	-74.1734	331.113	-70.3822	339.457	-56.7236	107.006	-78.0983	37.9885	-168.41	-144.728	181.02	113.78	-130.442	78.485
3338	-225.311	3.29528	1.5548	58.6764	35.4369	-94.301	-174.075	-57.2058	138.487	64.6526	40.3915	43.5422	64.9796	-121.41	86.5548	-63.6232	150.362	-96.0376	237.61	-182.273	528.75	-407.183	-77.1318	-68.6604	314.496	-53.8035	319.396	-35.247	103.487	-78.2402	39.3519	-169.543	-143.845	180.218	113.606	-130.442	78.485
3339	-227.683	3.28226	1.54927	58.563	35.8507	-94.987	-173.875	-56.8028	141.329	61.2652	40.6693	42.584	68.2421	-124.259	84.6289	-61.3481	150.499	-96.7438	235.747	-179.925	527.531	-406.352	-76.7773	-67.8138	313.308	-52.636	316.149	-31.723	102.832	-78.5155	40.4367	-170.276	-143.651	180.194	113.738	-130.442	78.485
3340	-232.316	3.25575	1.55661	59.1084	35.1766	-94.5286	-173.204	-57.2268	140.975	61.4386	41.2627	41.9828	68.8747	-124.851	82.8996	-59.5503	151.02	-97.8335	231.346	-174.498	522.856	-402.627	-76.2671	-68.8569	316.393	-55.716	320.368	-36.081	103.34	-78.621	40.6667	-170.315	-143.272	179.733	113.68	-130.442	78.485
3341	-239.028	3.23267	1.58133	59.3225	33.98	-93.8244	-172.949	-57.8556	139.128	63.7252	41.2737	42.6467	66.4218	-122.529	85.347	-62.382	151.089	-97.4416	231.643	-175.159	523.006	-402.736	-76.4782	-70.4619	321.87	-61.206	326.809	-42.6491	103.954	-78.6984	37.9319	-167.066	-145.24	181.119	112.953	-130.442	78.485
3342	-231.273	3.24385	1.5827	59.4311	34.1133	-95.2437	-176.179	-54.9381	141.851	61.0038	40.0702	42.8033	65.3925	-121.483	85.8637	-63.0584	151.206	-96.5015	238.65	-183.283	529.581	-408.108	-77.0161	-68.9033	317.003	-56.6765	324.056	-38.9897	102.517	-77.1876	27.5989	-156.752	-146.705	179.803	109.085	-127.262	81.1963
3343	-235.844	3.24715	1.58991	59.125	34.0451	-94.6587	-176.392	-55.323	139.502	63.8726	39.7955	43.8157	62.4571	-118.676	88.7062	-66.2031	150.877	-95.7017	240.777	-186.283	530.582	-408.582	-77.5061	-72.5944	328.301	-67.3621	332.273	-48.8772	105.632	-78.4343	34.2483	-163.388	-147.885	183.057	112.226	-129.649	79.3136
3344	-234.65	3.24041	1.58784	59.0656	33.7207	-93.8586	-174.489	-56.8062	139.119	64.0783	40.8502	44.2922	60.1969	-116.436	89.9423	-67.8073	150.998	-95.745	239.066	-184.509	528.676	-407.073	-77.4329	-72.0586	326.897	-65.839	329.098	-45.7626	105.493	-78.7122	36.8145	-166.091	-147.924	183.922	113.168	-130.442	78.485
3345	-235.087	3.24569	1.57707	58.8559	34.5839	-94.4901	-173.574	-57.3097	140.147	62.6035	40.8988	43.2828	63.7608	-119.806	88.0303	-65.377	151.274	-96.5366	238.428	-183.208	527.836	-406.541	-77.1064	-69.0221	317.652	-56.9421	320.897	-36.5843	103.292	-79.2189	37.7162	-166.074	-146.704	182.195	112.418	-130.442	78.485
3346	-236.698	3.24077	1.58961	59.6766	34.8173	-93.8843	-173.612	-57.6802	138.349	64.8293	40.8119	43.2691	64.8519	-120.688	88.2995	-65.3931	150.915	-96.7301	237.596	-182.292	528.144	-407.054	-77.0157	-73.9701	334.671	-73.4867	333.964	-51.1967	106.803	-79.4189	42.0121	-170.084	-142.433	178.151	112.44	-130.442	78.485
3347	-238.117	3.24352	1.58308	58.3261	33.79	-93.9858	-180.027	-53.5294	135.931	68.8981	38.3509	43.9618	62.8359	-118.549	89.87	-67.1061	150.643	-97.3705	235.559	-179.814	523.952	-403.521	-76.8067	-68.8434	318.233	-57.3271	318.031	-34.0018	103.506	-79.0929	37.0603	-165.195	-147.401	183.045	112.501	-130.442	78.485
3348	-238.324	3.22823	1.57654	57.815	34.6896	-94.9736	-178.604	-53.4673	140.107	63.4207	39.3003	41.8545	68.1752	-123.281	84.3926	-60.9559	151.426	-99.0328	234.463	-177.615	524.638	-404.6	-76.0792	-65.6182	307.991	-48.0014	313.049	-27.6785	100.87	-78.9209	33.7328	-161.761	-149.127	184.192	112.392	-130.436	78.5112
3349	-238.516	3.21752	1.57865	58.3145	34.6364	-95.3053	-174.282	-56.64	141.772	60.9678	40.305	41.6901	69.0164	-123.762	85.3257	-61.757	151.211	-99.1064	234.593	-178.957	525.647	-404.283	-77.6142	-65.5235	312.077	-51.4691	315.623	-31.7096	101.086	-79.0408	34.4192	-161.963	-147.934	182.937	112.224	-130.442	78.485
3350	-242.965	3.22965	1.57675	59.2113	34.0295	-95.2575	-174.472	-56.1829	142.159	60.3213	40.6004	41.1683	70.6097	-125.412	83.8005	-60.3187	152.064	-100.771	235.216	-178.017	529.445	-408.419	-76.4193	-68.2955	317.848	-57.1316	322.23	-38.5532	102.924	-78.5327	31.9705	-160.095	-150.465	185.512	112.351	-130.442	78.485
3351	-235.933	3.24909	1.58736	59.4981	33.5903	-94.3554	-173.551	-57.8177	138.61	64.5519	40.4247	41.8171	70.7103	-125.401	86.4135	-62.8141	151.349	-100.297	239.135	-181.988	535.96	-414.644	-76.0811	-73.0784	332.382	-71.3644	332.564	-49.4286	106.005	-77.1956	29.7066	-159.639	-154.812	190.651	112.815	-130.442	78.485
3352	-226.997	3.28667	1.58403	60.2653	35.7852	-94.1252	-175.658	-56.1944	137.754	65.5673	40.2638	43.0047	67.0498	-122.05	89.2527	-65.9717	151.104	-98.6942	248.576	-193.008	543.795	-421.753	-76.9131	-73.1181	334.794	-74.1611	331.019	-47.9757	106.742	-77.5406	36.3043	-165.768	-148.519	184.713	112.959	-130.442	78.485
3353	-227.459	3.27712	1.56611	59.1932	32.7309	-94.207	-181.893	-51.8399	136.778	68.15	37.9886	44.518	59.4285	-115.167	91.4267	-69.0833	151.598	-99.0904	243.893	-187.935	534.883	-413.639	-76.7949	-70.1621	323.511	-63.0992	324.376	-40.2251	104.41	-75.3068	24.1039	-154.875	-153.907	188.686	110.603	-127.794	80.6847
3354	-225.918	3.27353	1.56639	59.1104	33.0575	-94.0608	-180.547	-52.796	136.61	68.0513	38.4508	43.6185	61.604	-117.098	88.5081	-65.8548	151.758	-99.8553	241.466	-184.809	531.742	-410.766	-76.456	-69.7265	321.08	-60.5426	323.377	-39.0816	103.931	-75.4948	26.0812	-156.444	-151.705	186.459	110.581	-128.099	80.5226
3355	-230.904	3.28059	1.55454	57.8049	33.7362	-93.8707	-180.391	-53.191	135.69	69.1851	38.3429	43.3749	63.785	-118.92	88.7408	-65.756	151.341	-100.588	238.867	-181.565	530.039	-409.557	-76.0528	-67.386	314.378	-53.8527	315.299	-30.514	102.358	-76.5296	32.4561	-162.88	-152.725	189.489	113.387	-130.342	78.5745
3356	-225.653	3.27202	1.56653	58.1132	34.1603	-93.2646	-176.603	-55.7696	136.788	67.3007	40.0709	42.6358	65.0598	-120.061	86.0498	-62.8261	151.688	-100.809	240.105	-182.666	533.206	-412.542	-75.8911	-67.3098	312.812	-52.3098	316.562	-31.601	102.013	-76.4801	30.7135	-160.551	-152.352	188.294	112.156	-129.82	79.0271
3357	-238.678	3.26687	1.56046	58.916	33.1631	-93.4874	-175.406	-56.7389	136.985	66.8946	40.1934	42.9786	65.0867	-120.021	87.8134	-64.6097	151.376	-100.377	235.045	-177.755	525.196	-405.447	-76.0457	-70.039	320.784	-60.2571	326.292	-41.8255	103.664	-77.0574	34.6272	-163.936	-149.746	185.9	112.336	-130.442	78.485
3358	-230.736	3.28026	1.55254	58.1221	34.5225	-93.5326	-174.18	-57.7091	136.945	66.7221	40.4499	42.8892	65.961	-120.861	88.1208	-64.8122	151.365	-100.264	236.914	-179.721	526.876	-406.809	-76.1059	-67.3629	313.532	-53.02	316.19	-31.211	102.053	-77.4683	37.7873	-166.677	-147.292	183.567	112.405	-130.442	78.485
3359	-237.22	3.27256	1.56641	59.4072	33.9778	-93.5511	-175.554	-56.5445	136.985	66.8308	40.1771	42.4735	67.4101	-122.293	87.5879	-64.1423	151.607	-100.716	237.168	-179.606	526.231	-406.132	-75.9751	-70.6843	322.623	-61.6719	325.388	-41.6773	104.553	-77.784	37.3508	-165.833	-148.265	184.42	112.179	-130.442	78.485
3360	-236.511	3.2662	1.56855	59.8392	34.0281	-95.3854	-176.257	-54.6516	142.456	60.2002	40.2033	41.8516	67.6446	-122.489	85.0737	-61.6093	152.146	-99.5179	242.82	-186.413	531.672	-410.496	-76.5726	-73.0552	330.893	-69.4668	329.458	-46.9203	106.57	-76.6701	30.4813	-160.551	-154.701	191.179	113.203	-130.254	78.6467
3361	-232.768	3.25969	1.54999	57.9914	33.652	-94.719	-175.435	-56.1292	139.278	63.9116	40.014	42.9308	65.1356	-120.069	88.3063	-65.0356	151.569	-98.775	233.934	-177.63	517.354	-397.99	-76.8486	-67.7146	315.317	-54.4598	314.288	-30.0504	102.76	-77.244	35.0866	-164.386	-150.374	186.918	113.092	-130.442	78.485
3362	-224.473	3.20799	1.59636	59.1407	31.336	-95.629	-182.754	-49.2883	143.213	60.3814	38.8494	44.7604	43.59	-100.621	75.4178	-56.2203	157.041	-98.3354	227.691	-171.057	506.174	-388.304	-76.7019	-83.2655	354.388	-92.5691	350.01	-71.0525	116.46	-76.3053	28.9489	-160.804	-160.63	197.453	118.819	-131.132	79.6018
3363	-229.282	3.23141	1.56037	58.479	29.7609	-94.88	-182.003	-50.7905	140.142	64.0869	38.5505	44.7063	44.4649	-100.987	78.6817	-59.0359	156.088	-102.631	222.067	-162.123	503.384	-386.56	-74.8581	-78.5196	336.153	-74.2825	337.14	-57.5563	113.697	-76.187	31.3064	-162.981	-155.559	192.06	119.618	-132.448	80.108
3364	-221.165	3.23026	1.5358	56.496	30.2937	-94.6775	-187.214	-47.2118	137.558	67.7621	36.9782	44.9613	44.2897	-100.413	80.8694	-61.1855	155.371	-105.452	215.64	-153.434	499.524	-383.642	-73.6793	-68.996	307.641	-46.7297	311.275	-28.952	106.93	-75.6969	30.8401	-162.659	-152.029	187.723	119.689	-132.412	81.1722
3365	-217.174	3.19032	1.54837	57.6509	30.0957	-94.828	-183.581	-49.5794	138.974	65.3626	38.1838	44.3854	43.4947	-99.6964	78.8952	-59.1106	155.931	-104.768	213.191	-151.304	494.285	-378.664	-74.1417	-70.3473	315.785	-54.3132	315.035	-33.2542	107.312	-75.1852	32.1631	-164.343	-150.989	187.646	119.432	-131.383	80.9733
3366	-211.248	3.12162	1.59183	59.5885	30.6177	-94.9172	-179.125	-52.8019	140.157	63.2671	39.4467	43.1302	43.3433	-99.5132	74.3294	-54.255	156.91	-103.355	212.878	-151.964	490.459	-374.87	-74.9924	-71.4385	322.944	-61.5802	323.185	-40.5007	106.271	-74.9899	31.9212	-163.243	-147.98	183.618	116.637	-129.581	82.1048
3367	-209.261	3.09191	1.60258	59.3777	30.6858	-95.4122	-177.167	-53.991	142.551	60.3052	39.9441	42.3203	45.0442	-100.85	71.6721	-51.2748	157.003	-103.932	208.3	-146.969	486.977	-371.896	-74.7079	-70.9294	320.748	-60.7928	332.837	-48.2252	104.224	-73.7468	27.5913	-159.103	-144.46	177.758	113.428	-127.016	83.9514
3368	-206.748	3.08891	1.59876	59.5233	28.9168	-95.0497	-179.626	-52.2774	141.284	62.1616	39.3835	43.4216	43.2891	-99.1108	76.6186	-56.4987	156.312	-103.922	208.262	-147.112	488.253	-372.952	-74.7094	-70.8288	322.411	-61.4519	325.402	-41.6979	104.822	-73.0508	23.0029	-155.537	-150.699	185.056	114.691	-127.375	83.6277
3369	-204.44	3.08242	1.60528	59.1171	29.2947	-95.2152	-179.383	-52.5713	141.075	62.333	39.2513	42.8333	43.7306	-99.27	74.1721	-53.903	156.466	-105.25	206.072	-143.984	488.464	-373.503	-74.0427	-69.4947	316.653	-56.9496	329.825	-44.3573	102.889	-72.0404	20.0126	-152.664	-146.277	178.114	111.632	-125.119	85.8813
3370	-208.889	3.01242	1.61318	59.3289	31.0012	-94.9447	-177.142	-54.3178	140.883	62.1429	39.9578	40.4474	48.3795	-100.721	71.6916	-48.9838	152.211	-104.961	204.696	-143.482	486.994	-371.278	-75.3445	-65.5179	314.711	-54.8282	328.195	-43.0728	100.002	-73.8079	27.5082	-158.302	-143.692	176.595	110.867	-125.155	83.9383
3371	-218.496	3.03338	1.5985	58.5597	29.0037	-94.7695	-179.432	-52.6014	140.581	62.9998	39.3815	41.0254	47.7597	-100.078	73.6377	-51.0043	151.733	-106.036	205.207	-142.915	493.197	-377.786	-73.8379	-68.4299	321.333	-60.7997	329.627	-45.6786	102.649	-73.4394	25.7996	-158.325	-152.528	188.207	114.708	-127.604	81.7174
3372	-228.583	3.09077	1.55685	57.5475	29.8148	-94.3651	-178.474	-53.4053	139.076	64.4199	39.7365	40.4685	53.7255	-105.372	76.1724	-52.6429	150.59	-106.897	209.413	-146.151	500.564	-385.362	-72.5589	-66.1447	312.511	-52.1482	319.228	-34.2094	101.102	-73.9214	28.7525	-161.706	-154.9	192.711	117.111	-130.294	79.2403
3373	-235.34	3.2607	1.48447	57.4163	28.1154	-95.5027	-179.25	-52.6116	141.594	61.7863	39.2141	44.0757	46.1373	-99.6459	81.6508	-61.1204	153.111	-105.533	218.571	-154.155	504.15	-390.274	-70.8003	-78.0469	331.917	-71.0671	336.646	-53.2334	112.035	-73.9052	28.7405	-162.453	-156.435	194.714	119.471	-132.215	78.7816
3374	-238.924	3.27735	1.47549	57.3245	27.5811	-94.8219	-180.398	-52.4441	138.74	65.4519	38.6238	45.1066	45.3638	-99.1429	86.3769	-65.9382	152.351	-104.846	219.87	-155.941	503.086	-388.934	-71.2467	-75.0819	323.178	-62.1323	327.808	-44.2787	110.114	-73.8489	27.0786	-160.297	-158.457	196.814	118.051	-130.995	78.5373
3375	-235.962	3.29519	1.48133	57.6248	28.8513	-94.8722	-179.241	-53.1399	138.958	64.8534	39.0049	44.6953	47.6338	-101.2	86.193	-65.5247	152.168	-104.654	222.107	-158.548	503.281	-388.729	-71.6179	-74.4092	320.649	-59.4945	326.512	-43.1188	109.714	-73.975	29.1876	-161.895	-152.55	190.243	118.892	-132.223	79.2925
3376	-229.907	3.26599	1.48724	58.1743	28.9856	-95.1188	-180.008	-51.9095	141.102	62.3826	39.2496	44.4961	46.1504	-100.141	84.5755	-63.9685	152.692	-104.201	220.733	-157.571	500.784	-386.283	-71.985	-74.2648	323.91	-62.1484	323.998	-41.5294	109.679	-73.8741	29.8862	-162.377	-151.506	189.395	117.995	-130.617	79.8035
3377	-231.309	3.25126	1.48711	58.5633	29.7936	-95.1186	-177.326	-54.2022	140.957	62.2401	39.7423	44.273	45.9936	-100.093	83.8637	-63.2493	152.924	-103.333	219.564	-156.266	495.775	-381.995	-71.8612	-75.3998	328.149	-66.5789	327.948	-45.1354	109.917	-74.809	35.9232	-167.133	-148.132	186.731	117.433	-130.512	78.7207
3378	-232.673	3.20634	1.50877	58.6955	30.56	-95.2641	-178.484	-53.4474	141.452	62.0835	39.2575	44.3029	44.7703	-98.8818	84.4882	-63.783	152.538	-102.434	218.262	-155.852	492.581	-378.704	-72.5173	-71.0172	317.108	-56.609	324.901	-40.26	105.35	-74.659	33.2345	-162.649	-140.209	174.722	112.281	-126.941	82.1075
3379	-246.098	3.25122	1.51183	57.102	30.6986	-95.1214	-183.089	-50.0453	140.753	63.7616	38.0953	45.2156	42.4889	-97.8304	84.0921	-64.2135	154.105	-102.38	222.031	-159.262	496.667	-382.82	-71.417	-72.5602	310.16	-51.4811	334.348	-47.5606	105.713	-75.9055	33.3566	-161.695	-141.005	175.157	113.437	-129.547	80.2767
3380	-247.067	3.25467	1.49972	57.703	31.451	-95.0938	-177.295	-54.428	140.747	62.5415	39.6632	44.3382	44.8537	-99.482	81.7648	-61.5954	154.007	-103.244	223.713	-161.158	504.887	-390.028	-71.7393	-71.1863	311.053	-51.586	328.059	-42.0406	104.985	-76.9203	38.2942	-166.179	-141.022	176.681	114.539	-130.421	78.7931
3381	-241.407	3.25069	1.48806	57.608	32.8381	-95.3453	-176.417	-54.4693	143.103	59.6057	40.2579	43.3387	46.8468	-101.093	78.5196	-58.0763	154.375	-104.976	223.372	-160.065	510.514	-395.288	-71.3165	-68.4083	306.881	-47.1298	318.438	-32.4433	103.176	-77.1343	41.0988	-168.751	-137.043	173.048	115.065	-130.442	78.485
3382	-250.793	3.22402	1.50245	58.3241	30.4338	-95.2998	-178.087	-53.466	142.023	61.1818	39.6037	44.1166	45.8576	-99.8864	84.2215	-63.7009	153.217	-104.784	223.256	-160.549	513.051	-397.342	-71.7866	-72.5237	324.922	-63.7991	327.529	-44.3422	106.456	-76.3769	37.0477	-165.844	-140.685	176.959	115.719	-129.977	78.9836
3383	-251.663	3.19567	1.51781	58.3353	29.9961	-95.2435	-175.629	-55.0243	142.247	60.218	40.5219	43.7521	45.9809	-99.9723	83.7652	-63.1692	153.457	-103.667	225.55	-163.954	513.982	-397.613	-72.7173	-71.12	322.744	-61.6637	324.492	-40.9636	105.213	-76.4455	32.8877	-161.734	-146.757	183.309	115.758	-130.442	78.485
3384	-244.501	3.1807	1.53503	58.3045	29.8183	-95.3053	-177.294	-54.0789	142.118	60.9342	39.8036	44.0547	44.4132	-98.7121	83.679	-63.2925	153.714	-103.625	225.254	-164.048	514.932	-398.447	-72.9043	-69.424	317.875	-57.5178	324.705	-39.9129	103.247	-75.6785	27.0827	-155.256	-143.523	176.808	111.715	-127.505	81.4231
3385	-228.582	3.18441	1.54039	58.8709	28.2436	-94.4158	-178.328	-53.7881	139.898	63.7828	39.601	45.8314	42.1332	-96.6836	91.1443	-70.8019	152.236	-101.734	225.712	-166.013	512.633	-395.809	-73.8933	-73.0459	331.926	-69.9467	324.956	-42.9605	107.09	-73.3513	21.8942	-152.952	-146.343	179.898	112.441	-125.942	83.4377
3386	-227.998	3.16338	1.54105	57.6371	29.989	-95.3176	-174.618	-55.9187	142.233	60.1109	40.6729	44.4014	44.3249	-98.6304	85.9672	-65.1554	152.832	-101.224	221.504	-161.888	503.616	-387.557	-74.2445	-67.6722	313.865	-53.1924	316.008	-31.455	102.619	-74.2751	23.5704	-153.205	-142.763	174.989	111.643	-126.492	83.8237
3387	-239.581	3.16845	1.53495	58.0075	29.9929	-95.2233	-174.728	-56.0308	141.611	60.9068	40.5067	44.3284	45.0655	-99.4111	86.4711	-65.5718	152.816	-101.529	221.537	-161.664	503.542	-387.513	-74.1331	-67.6041	311.314	-51.9181	325.484	-39.2895	101.393	-74.8209	26.6664	-156.275	-143.076	176.284	112.894	-128.373	81.6329
3388	-243.412	3.18331	1.52197	57.2969	30.1153	-94.9646	-174.125	-56.806	141.273	61.4917	40.5447	44.2279	47.3514	-101.462	88.4106	-67.3201	152.566	-102.364	222.446	-162.065	505.732	-389.538	-73.7381	-67.1018	308.558	-49.7683	328.371	-41.222	100.474	-75.1395	29.1092	-158.848	-144.009	178.26	113.889	-129.757	79.6593
3389	-241.613	3.19707	1.52717	57.4221	29.6431	-94.4452	-175.539	-55.6803	140.44	62.6848	40.4315	44.4575	47.3144	-101.435	88.8154	-67.6668	152.254	-102.087	226.495	-166.443	512.001	-395.084	-73.8708	-69.3514	316.415	-56.5102	328.259	-42.9565	102.907	-74.9427	28.8886	-159.576	-148.845	184.783	115.129	-130.152	78.9858
3390	-235.027	3.20441	1.51595	57.4002	30.6661	-95.2659	-178.527	-53.2576	141.464	61.8504	39.4438	44.121	47.0038	-101.234	86.6932	-65.5481	152.637	-102.297	227.339	-167.199	512.269	-395.256	-73.8408	-67.1132	310.258	-50.2156	319.254	-33.5423	101.523	-74.3554	26.5932	-156.839	-144.578	178.481	112.474	-127.717	81.4075
3391	-237.329	3.21882	1.50957	57.9928	30.8717	-95.1341	-173.775	-56.5967	141.843	60.4044	40.9223	43.5667	49.5701	-103.583	86.8271	-65.3915	152.712	-102.755	228.935	-168.461	515.066	-397.738	-73.6753	-69.6394	317.084	-57.0037	328.407	-43.2785	103.17	-75.1266	30.2908	-159.849	-142.778	176.917	112.677	-128.599	80.6428
3392	-242.408	3.22526	1.5101	58.0677	30.7867	-95.0138	-177.093	-54.6606	140.421	62.8847	39.6926	43.5002	52.6493	-106.384	89.678	-67.9188	152.113	-103.092	231.064	-170.54	517.001	-399.234	-73.6522	-69.8128	318.46	-57.8972	325.215	-40.7192	103.734	-75.5371	31.9413	-162.145	-147.763	183.88	114.725	-130.212	78.8006
3393	-245.141	3.22668	1.51052	57.9995	30.8343	-94.8723	-178.125	-54.3527	139.38	64.617	39.0251	43.8446	52.3167	-105.841	90.7496	-69.1388	151.707	-103.272	230.823	-170.276	517.411	-399.514	-73.6056	-71.8785	325.412	-64.5257	329.865	-46.2775	105.376	-76.4897	35.7156	-164.559	-145.308	181.311	114.206	-130.442	78.485
3394	-244.512	3.23436	1.50058	57.2818	31.7401	-94.5387	-179.992	-53.0595	138.071	66.3884	38.5886	43.1422	55.493	-108.863	90.1586	-68.2481	151.865	-105.434	229.459	-167.277	519.022	-401.448	-72.6448	-67.9627	313.863	-53.2557	317.864	-33.2341	102.681	-76.8884	37.4786	-165.798	-143.831	179.708	113.902	-130.442	78.485
3395	-250.477	3.22929	1.51338	58.2346	31.1844	-94.236	-178.458	-54.1738	138.216	66.0264	39.1577	42.9445	56.934	-110.28	90.7037	-68.7092	151.916	-105.521	230.881	-168.683	521.243	-403.412	-72.6384	-70.7411	322.09	-61.1804	326.07	-42.3102	104.607	-77.1903	36.7026	-164.661	-145.433	181.225	113.513	-130.442	78.485
3396	-246.991	3.22785	1.51059	57.2945	32.4255	-94.3667	-179.355	-53.4884	138.05	66.3743	38.8021	42.7708	57.7199	-110.86	90.1905	-68.1993	151.856	-105.829	228.932	-166.445	518.36	-400.799	-72.5595	-67.4213	312.88	-52.3077	316.093	-31.3309	102.271	-78.0923	40.956	-167.492	-141.31	176.714	112.775	-130.442	78.485
3397	-247.734	3.19372	1.51954	58.7708	32.2115	-95.5612	-175.153	-56.144	141.931	60.9935	39.872	41.8525	60.5675	-112.813	88.7171	-66.1609	151.086	-104.667	227.245	-166.679	514.272	-395.643	-74.5083	-70.3424	326.018	-64.8087	328.188	-45.4759	104.412	-77.9572	42.1546	-168.91	-141.557	176.955	112.74	-130.442	78.485
3398	-249.256	3.20329	1.52953	57.9958	30.9666	-95.1466	-175.341	-55.6794	141.384	61.3953	40.2595	42.5227	58.4153	-111.082	89.5825	-67.7718	151.879	-104.468	228.544	-167.76	515.515	-397.061	-74.1936	-69.278	318.812	-58.5496	327.361	-42.7279	102.921	-76.6846	34.8789	-163.034	-148.013	183.293	112.796	-130.442	78.485
3399	-245.981	3.30377	1.51809	58.0236	30.7641	-94.8741	-175.494	-55.5862	140.704	62.2586	40.2631	44.6755	54.117	-109.776	88.8009	-69.4392	156.575	-105.016	231.14	-169.585	519.969	-401.492	-73.2164	-75.2672	326.381	-66.0202	333.53	-49.2126	107.416	-76.6944	36.1021	-164.299	-147.387	182.781	112.812	-130.442	78.485
3400	-240.506	3.30777	1.4964	57.2781	32.9799	-94.9028	-175.373	-55.9072	140.379	62.6519	40.172	44.1458	56.8934	-111.712	90.3333	-70.3163	155.293	-105.81	230.919	-168.799	520.66	-402.197	-72.9059	-68.7641	308.891	-48.6208	315.222	-29.6526	103.116	-78.0876	41.6577	-167.939	-139.992	174.694	112.245	-130.599	78.6294
3401	-247.565	3.29897	1.50439	58.4208	32.6978	-95.1899	-176.147	-55.4738	141.11	62.2423	39.6575	44.3333	56.6703	-111.073	90.7274	-70.7617	154.65	-105.712	231.437	-170.082	523.065	-403.816	-73.6863	-74.5042	329.125	-68.2634	336.099	-53.0269	107.334	-79.0589	44.5453	-169.384	-135.284	169.453	111.728	-130.609	78.5801
3402	-240.665	3.30866	1.48241	57.0198	32.599	-94.8765	-178.339	-54.2811	139.274	64.8815	38.8494	45.3721	53.7606	-107.869	95.0004	-75.5441	153.805	-106.443	230.138	-168.291	522.554	-403.39	-73.4399	-67.7125	310.796	-50.3135	315.004	-30.2808	102.774	-77.9779	42.9312	-169.082	-136.333	171.089	112.537	-130.442	78.485
3403	-251.003	3.28221	1.504	58.3131	31.3552	-95.2576	-176.073	-55.3766	141.251	61.8969	39.7956	45.3079	54.4207	-108.024	95.1947	-75.7412	153.346	-105.366	229.711	-168.981	524.041	-404.47	-74.327	-72.1686	327.022	-66.0295	329.368	-45.9668	105.628	-78.1484	41.2023	-167.202	-138.212	172.857	112.364	-130.442	78.485
3404	-252.285	3.26997	1.52604	58.2948	30.2924	-95.1464	-178.811	-53.3661	140.731	63.0052	39.0814	45.9888	51.4215	-105.14	96.0662	-76.9934	153.161	-104.739	232.05	-172.023	528.583	-408.534	-74.6637	-72.9834	330.75	-69.2422	328.335	-45.8069	106.651	-77.1568	35.4627	-162.92	-144.248	179.175	113.16	-130.075	78.8517
3405	-257.388	3.24608	1.53527	57.5248	29.1062	-94.9188	-178.135	-53.6376	140.459	62.9419	39.5797	46.0387	50.9887	-104.73	95.9369	-76.8186	153.08	-103.928	228.134	-168.627	521.068	-401.599	-75.1235	-72.7715	328.416	-67.4554	332.399	-49.3601	106.137	-77.3751	32.5419	-159.734	-147.724	182.416	112.91	-130.44	78.4966
3406	-249.118	3.26964	1.51063	56.4746	30.8762	-94.8513	-175.66	-56.2288	139.495	64.026	39.6622	45.7363	53.237	-106.814	95.8279	-76.219	152.517	-104.599	227.201	-167.269	521.761	-402.425	-74.6966	-67.0292	312.319	-51.7165	313.736	-29.7336	102.271	-77.5055	36.0158	-162.683	-143.648	178.324	113.06	-130.442	78.485
3407	-255.939	3.22767	1.53504	57.5951	28.1001	-95.4683	-177.099	-54.3134	142.331	60.8084	39.6438	45.7155	52.5772	-105.768	95.2876	-75.9154	152.418	-104.935	220.371	-159.693	516.134	-398.044	-74.3567	-70.665	322.686	-62.3275	329.138	-44.6253	103.949	-75.9976	26.7759	-153.639	-144.406	176.475	109.58	-127.682	81.1565
3408	-231.958	3.19757	1.55516	58.0845	26.9227	-94.936	-172.551	-57.7031	141.737	60.2842	41.3137	44.5884	54.7052	-107.709	92.1153	-71.938	152.297	-104.174	222.88	-163.555	517.475	-398.231	-75.6625	-69.4422	320.838	-60.0086	324.415	-40.5853	103.638	-71.5947	9.17656	-141.403	-158.568	190.717	109.691	-125.333	83.5276
3409	-240.29	3.21525	1.5576	56.8053	27.8613	-94.9121	-174.984	-56.5611	139.589	63.515	40.0194	44.3267	59.5515	-112.335	94.7763	-74.077	151.865	-104.22	224.873	-165.579	519.226	-399.767	-75.4916	-66.9753	312.497	-52.0596	317.046	-32.0105	101.706	-73.9171	11.8631	-142.409	-162.42	195.022	111.21	-128.526	81.405
3410	-256.029	3.23598	1.56233	57.2342	28.4668	-95.0318	-173.498	-57.4849	140.612	62.128	40.4855	43.9302	63.8565	-116.168	96.112	-74.6939	151.048	-104.159	227.396	-168.168	524.516	-404.769	-75.2733	-73.1433	330.104	-69.5883	338.172	-54.9158	105.93	-75.7447	20.9451	-150.255	-158.518	192.046	112.832	-130.617	79.2602
3411	-248.848	3.26065	1.53811	57.0694	29.8075	-94.6512	-177.451	-54.9819	138.576	65.3421	39.185	44.4298	62.4704	-115.007	97.2282	-75.78	150.751	-104.706	229.024	-169.274	527.23	-407.375	-74.9824	-68.5816	317.679	-56.861	319.01	-35.1652	103.334	-76.2013	27.1569	-156.188	-154.97	189.57	113.116	-130.612	78.8569
3412	-248.597	3.25502	1.55108	57.5515	29.3957	-94.2435	-177.913	-55.0175	137.034	67.3231	38.9428	44.3648	62.5238	-115.26	96.4233	-74.8404	150.801	-104.389	229.302	-169.607	527.458	-407.77	-74.9564	-68.6936	316.606	-56.5012	325.124	-39.9687	102.377	-75.7367	23.5736	-152.635	-156.857	190.814	111.76	-130.108	78.9385
3413	-242.683	3.24436	1.54396	57.9451	30.9229	-94.749	-182.301	-50.0692	140.799	63.1709	38.8092	42.0801	66.8323	-119.365	89.1614	-67.022	152.171	-108.542	227.152	-164.113	528.698	-409.794	-73.0186	-68.2193	313.425	-53.6953	326.319	-40.2954	101.87	-75.2786	27.2307	-156.378	-149.156	182.396	110.969	-129.366	80.3193
3414	-244.667	3.24765	1.53654	57.9956	31.6871	-94.7861	-178.831	-53.4349	139	64.6897	39.1827	40.6126	70.9654	-123.44	85.1107	-62.3125	152.787	-110.215	224.703	-160.33	525.965	-407.636	-72.2847	-67.8954	313.522	-53.204	319.949	-34.7266	102.334	-75.2529	30.2322	-160.065	-150.334	185.074	112.325	-129.855	79.6007
3415	-244.617	3.26092	1.54523	58.9523	31.6872	-94.8675	-178.649	-53.5629	139.193	64.4684	39.1936	40.7178	71.9508	-124.66	86.679	-63.8337	152.883	-109.536	228.865	-165.085	529.432	-410.436	-72.6897	-70.3961	321.214	-60.3727	325.355	-41.3505	104.339	-75.1683	29.2396	-158.905	-150.604	184.931	111.447	-129.161	80.1296
3416	-223.259	3.24171	1.54783	58.9761	31.7036	-94.6404	-174.104	-56.4211	141.576	60.743	41.1411	40.3668	71.9106	-124.914	85.6857	-62.7613	153.426	-108.888	230.181	-166.953	530.152	-410.885	-73.0096	-68.3354	314.717	-54.3818	321.832	-36.7283	102.488	-73.1007	17.6368	-147.259	-148.557	179.007	105.982	-124.559	84.3552
3417	-235.007	3.2388	1.54202	59.137	31.8029	-94.9557	-176.196	-55.4039	139.927	63.2322	39.8371	40.0833	74.1003	-127.069	85.7072	-62.4453	153.329	-110.526	223.156	-158.669	522.969	-404.688	-72.3598	-69.1128	316.282	-56.2414	326.917	-41.5364	102.69	-75.0815	25.9799	-153.556	-142.791	173.024	106.355	-126.205	83.5483
3418	-236.811	3.2509	1.54929	59.4235	32.9583	-94.8136	-175.712	-55.7099	139.952	63.1265	40.1321	39.4182	76.4788	-129.368	84.1116	-60.4977	153.566	-110.814	227.216	-162.546	529.002	-410.202	-72.2189	-69.7997	318.681	-57.9358	323.937	-39.6687	103.949	-76.0851	31.8794	-159.967	-145.521	177.985	109.248	-128.211	81.6356
3419	-244.582	3.20607	1.55175	59.4297	32.2333	-95.5079	-177.14	-53.5766	143.939	58.5872	40.2831	38.2505	78.2729	-130.719	81.3349	-57.01	153.251	-110.625	226.249	-161.658	527.338	-408.648	-72.2719	-69.8971	321.644	-60.451	323.694	-40.394	104.301	-75.5484	28.0345	-158.098	-155.528	190.355	111.798	-128.973	79.8419
3420	-233.169	3.20363	1.54989	59.6941	31.0996	-95.3292	-174.432	-55.9378	142.334	59.8668	40.7854	37.8035	79.4087	-131.907	80.0657	-55.5816	153.564	-112.392	220.331	-154.175	522.266	-404.779	-71.2652	-71.6917	326.281	-65.1456	329.256	-46.1164	105.371	-73.4495	20.8375	-151.897	-153.423	186.405	109.843	-126.849	82.5445
3421	-236.951	3.18623	1.58028	59.5905	30.7945	-94.9044	-176.368	-55.0672	140.29	62.843	39.9314	38.6929	76.5356	-129.497	81.6676	-57.6511	153.671	-110.373	221.67	-157.18	520.014	-402.184	-72.263	-69.9704	320.918	-60.2407	324.918	-40.8002	103.859	-74.8343	20.2167	-149.349	-155.343	187.361	108.33	-127.015	82.5729
3422	-237.427	3.19756	1.57332	59.3717	31.5671	-94.6902	-177.664	-53.9279	140.153	63.2035	39.7677	39.0115	75.4992	-128.624	82.1263	-58.3003	153.682	-110.47	221.6	-156.977	518.864	-401.12	-72.2534	-69.0635	317.306	-57.1055	325.322	-40.3296	102.822	-75.2861	25.5909	-154.056	-149.575	181.63	108.387	-127.528	82.2266
3423	-231.368	3.19681	1.58193	58.5264	32.2251	-95.2131	-172.589	-57.7489	141.903	60.3373	40.9642	37.7978	80.1827	-132.887	79.5586	-54.8706	153.239	-109.148	225.028	-162.576	518.346	-399.172	-74.2009	-67.883	315.204	-56.2657	336.352	-50.494	100.791	-73.6202	20.4914	-151.729	-157.467	190.865	110.857	-129.724	80.5062
3424	-225.686	3.26762	1.57917	58.901	32.2107	-94.549	-174.629	-56.7199	139.369	63.8574	40.1947	40.2159	80.4003	-133.729	90.2168	-66.2367	152.647	-108.047	230.726	-169.249	523.181	-403.182	-74.7067	-66.7617	310.987	-51.8245	328.244	-41.8282	100.201	-73.0379	17.7725	-147.56	-153.027	184.585	106.925	-127.488	82.3999
3425	-212.271	3.28796	1.57748	58.818	31.2253	-94.1735	-177.722	-54.3563	139.163	64.7974	39.5682	41.4615	78.4938	-132.136	94.656	-71.143	152.545	-107.415	234.286	-173.324	527.041	-406.44	-75.0174	-67.0231	311.526	-51.5054	321.017	-35.5773	101.351	-70.7481	6.70674	-138.542	-159.601	190.795	106.343	-125.658	84.323
3426	-124.361	3.68364	1.77795	59.3272	37.8599	-93.4302	-148.941	-83.2236	119.471	83.3801	42.2162	44.7471	107.234	-160.299	125.606	-100.922	149.624	-106.369	239.058	-178.975	531.257	-409.896	-75.4805	-69.8754	301.564	-42.4863	315.827	-27.8428	105.241	-73.1401	19.9038	-161.363	-175.63	212.403	138.732	-157.736	76.3062
3427	-110.443	3.71759	1.77779	59.5128	38.4313	-93.1307	-147.874	-84.0318	118.707	84.0367	42.5534	45.2466	109.879	-163.28	127.751	-103.108	149.866	-107.028	237.625	-177.153	530.712	-409.495	-75.3151	-70.2632	301.424	-42.0177	315.307	-28.22	105.991	-73.1017	21.9889	-164.425	-175.52	213.777	141.252	-159.365	75.3168
3428	-87.9761	3.74848	1.77869	59.6665	38.923	-92.724	-145.95	-85.7604	117.248	85.3902	42.9748	45.6044	110.628	-164.482	128.428	-103.869	150.201	-107.672	236.291	-175.412	530.225	-409.161	-75.1428	-70.7403	301.403	-41.6772	315.027	-28.8037	106.802	-72.8406	23.9755	-167.874	-175.362	215.597	144.748	-161.711	74.1127
3429	-98.9283	3.73943	1.77618	60.3511	37.6935	-92.4463	-147.565	-84.0693	118.086	84.6711	42.9561	45.958	111.339	-165.551	129.125	-104.599	150.349	-107.363	236.834	-176.292	530.683	-409.348	-75.4712	-77.4307	321.458	-61.4262	339.061	-54.9076	111.215	-72.5489	18.5192	-164.1	-183.571	224.877	148.135	-164.544	73.2683
3430	-83.275	3.75821	1.79299	60.7453	38.1655	-92.029	-145.793	-85.6933	116.347	86.3385	43.3314	46.3282	112.273	-166.831	130.161	-105.68	150.527	-107.374	235.965	-175.702	531.237	-409.785	-75.77	-78.2295	324.602	-64.1565	340.245	-56.9399	111.895	-72.2929	19.0465	-165.443	-183.015	225.558	150.727	-166.483	72.6108
3431	-89.3712	3.75081	1.78372	60.8434	37.8014	-91.8445	-147.563	-83.8672	116.92	85.8854	43.2206	46.6872	113.151	-168.033	131.079	-106.668	150.684	-107.228	234.374	-174.433	530.04	-408.553	-76.2059	-75.2943	317.521	-57.373	333.156	-48.9409	109.397	-71.8729	17.658	-163.436	-182.428	224.369	147.106	-163.32	72.9711
3432	-72.0869	3.77006	1.76755	60.9853	37.4628	-91.5326	-147.464	-83.9204	115.959	86.9163	43.3814	46.9177	113.626	-168.752	131.378	-107.031	150.857	-107.42	234.875	-174.884	531.846	-410.143	-76.2678	-78.1733	327.417	-66.8436	342.081	-59.3661	111.572	-71.278	10.5146	-157.38	-190.786	232.899	147.849	-163.359	72.9009
3433	-90.2337	3.73844	1.74583	60.7958	37.789	-91.8349	-150.461	-80.8137	118.798	84.1048	43.0829	47.0925	113.773	-168.998	131.673	-107.408	150.91	-107.54	234.5	-175.039	536.743	-414.398	-76.9318	-70.3334	309.226	-49.1037	319.774	-34.8595	105.426	-70.3218	11.9258	-158.021	-183.886	225.764	143.672	-159.232	73.4711
3434	-77.4758	3.73701	1.7444	61.5664	36.9837	-91.6049	-149.138	-82.031	117.794	85.0417	43.3504	47.3125	113.917	-169.29	132.197	-107.977	150.971	-107.633	233.898	-174.765	539.607	-417.013	-77.3037	-77.1732	333.792	-72.7255	339.974	-58.0719	110.35	-69.8411	8.21738	-154.927	-187.511	229.633	143.903	-158.867	73.449
3435	-44.9948	3.81065	1.7396	62.0732	37.0884	-90.116	-147.949	-83.9564	111.934	91.7381	43.2955	47.8924	112.64	-168.407	132.862	-108.876	151.106	-108.973	235.36	-175.101	542.338	-419.747	-76.5738	-77.6306	333.072	-71.5735	338.302	-57.4322	111.385	-68.1196	-0.113957	-148.78	-194.058	237.33	145.724	-159.226	73.2671
3436	-55.3203	3.79724	1.72365	59.2994	35.0983	-89.7489	-146.58	-85.297	110.204	93.5249	43.5286	48.5827	108.512	-164.712	133.107	-109.567	151.264	-110.425	215.013	-153.682	520.833	-400.794	-76.6368	-68.1298	305.074	-44.3957	308.514	-25.2049	105.023	-67.679	3.16922	-150.446	-186.078	228.395	139.961	-153.823	74.1971
3437	-114.497	3.74565	1.71099	60.6437	33.3978	-90.3903	-149.271	-82.2499	114.673	88.7875	43.3783	48.6299	105.409	-161.221	133.801	-110.407	150.906	-108.645	217.015	-157.062	521.575	-401.032	-77.8121	-74.5138	326.979	-65.7149	330.683	-48.9895	108.806	-67.7281	10.0873	-156.099	-175.942	218.355	138.116	-152.045	74.2912
3438	-137.566	3.71754	1.71424	60.5012	35.305	-90.9045	-151.547	-79.6426	117.989	85.1895	43.2999	48.3598	106.205	-161.705	135.06	-111.529	150.837	-106.674	225.12	-166.765	528.044	-406.403	-78.9528	-70.2493	318.522	-57.6724	321.421	-37.6967	104.729	-68.7907	17.8202	-162.266	-168.616	211.197	137.523	-152.464	73.6941
3439	-122.978	3.71317	1.73567	61.4868	35.7815	-90.5339	-150.053	-81.0469	116.628	86.5518	43.6258	48.5395	105.508	-160.816	136.933	-113.495	150.558	-104.284	233.041	-176.984	535.435	-412.325	-80.5571	-74.6993	336.689	-75.3425	335.474	-53.0423	107.375	-68.6502	12.5862	-157.9	-175.661	219.05	139.676	-154.502	72.9461
3440	-114.637	3.72764	1.76116	61.7542	36.6648	-90.5961	-148.62	-81.991	116.908	85.9375	43.9847	49.0135	108.224	-164.02	138.843	-115.365	150.72	-103.437	230.749	-175.248	532.683	-409.93	-81.1426	-73.722	333.969	-72.7566	334.038	-50.9343	106.259	-69.0008	16.6651	-162.406	-172.665	217.669	143.363	-158.2	71.5377
3441	-45.983	3.80811	1.76833	62.711	37.573	-88.6489	-146.199	-85.1156	109.85	93.8638	44.2105	49.3636	108.638	-165.665	138.312	-115.017	151.86	-105.215	238.133	-181.142	543.035	-419.37	-80.2181	-75.4944	336.939	-75.3463	336.225	-54.5299	108.43	-67.1635	3.9853	-152.379	-185.163	231.065	144.947	-158.425	71.4156
3442	-60.3138	3.80597	1.75738	60.5211	35.6378	-88.5429	-145.274	-85.9409	109.167	94.49	44.3946	49.922	106.241	-163.729	138.86	-115.85	152.066	-106.287	219.613	-161.396	520.457	-399.749	-79.9957	-68.2949	313.4	-52.5017	314.422	-30.6314	103.589	-67.0007	8.8714	-155.826	-176.048	221.16	141.215	-155.092	72.1834
3443	-79.535	3.79638	1.75386	60.9489	35.1881	-88.791	-146.574	-84.5797	110.804	92.8034	44.3021	50.0028	107.294	-164.935	139.089	-116.048	152.214	-106.219	217.854	-159.112	519.68	-399.626	-79.6568	-69.4615	316.978	-56.1947	318.606	-34.185	103.953	-67.1014	11.6881	-157.186	-170.626	214.623	137.168	-151.883	72.9233
3444	-78.744	3.79696	1.7723	61.795	35.4573	-88.6909	-145.776	-85.2294	110.58	92.9625	44.5014	50.2828	106.834	-164.666	139.285	-116.319	152.246	-104.994	219.694	-162.446	522.571	-401.776	-80.8307	-70.4587	322.657	-61.737	324.063	-39.8226	104.021	-67.471	14.8322	-159.618	-167.484	211.49	136.253	-151.569	72.6361
3445	-43.9055	3.8463	1.79181	60.8831	36.7781	-88.2684	-142.353	-88.2839	108.495	94.8471	45.1016	50.6419	106.77	-164.571	141.127	-118.279	152.042	-104.378	222.868	-166.171	525.656	-404.419	-81.188	-67.6236	314.271	-53.5884	315.306	-30.3626	102.174	-67.1581	15.9402	-160.535	-164.532	208.544	135.162	-150.666	72.6868
3446	-21.0104	3.87738	1.82308	63.0167	38.7243	-86.9318	-144.974	-85.0827	106.152	97.0159	46.0284	50.7229	107.473	-166.355	139.36	-116.423	152.937	-103.812	229.744	-173.813	533.713	-411.446	-81.3197	-74.4788	335.361	-74.0714	334.726	-52.1226	107.325	-68.9337	26.8483	-167.29	-141.582	181	126.677	-143.983	76.9051
3447	8.95139	3.92761	1.83245	63.5935	39.7932	-86.1215	-145.366	-84.1831	105.065	97.6784	46.9431	50.3793	105.108	-165.364	135.407	-112.502	154.462	-103.763	243.663	-186.781	548.484	-425.627	-81.3467	-70.8167	322.684	-61.7192	323.327	-39.5968	105.133	-66.3827	16.2306	-156.726	-143.462	181.262	122.26	-139.582	79.3436
3448	34.9639	3.83443	1.76426	62.525	41.7439	-86.0305	-142.429	-86.3866	106.89	95.2426	47.7411	48.8957	111.448	-172.513	131.058	-106.25	154.134	-105.221	234.991	-177.392	536.897	-415.294	-80.6039	-62.3655	308.752	-47.9711	309.147	-25.3541	97.7969	-68.3654	27.6322	-164.21	-131.4	168.536	115.33	-133.323	78.956
3449	31.8313	3.85207	1.78772	63.4028	38.9644	-85.833	-141.377	-87.4405	106.039	96.1486	47.885	49.1695	110.837	-171.967	131.478	-106.84	154.164	-104.996	235.898	-178.666	536.157	-414.435	-80.705	-68.039	320.279	-58.7969	321.576	-39.4101	102.593	-65.0344	13.1564	-153.648	-147.738	187.003	115.763	-132.324	79.1461
3450	61.5645	3.85694	1.78011	64.2546	40.1759	-86.0632	-139.537	-89.1895	106.189	95.8041	47.9431	48.866	112.586	-173.266	131.47	-106.178	153.143	-104.594	243.614	-187.009	545.75	-422.535	-81.0698	-71.0894	332.058	-69.9346	332.872	-52.6955	105.127	-63.3873	10.6854	-153.03	-147.682	188.193	116.938	-132.183	78.8303
3451	14.2093	3.84755	1.72098	61.3914	37.6212	-86.3675	-141.96	-87.084	107.513	94.7519	47.4854	48.7923	106.072	-166.447	129.185	-104.692	153.655	-106.819	226.729	-167.501	524.318	-404.486	-79.4402	-64.3532	307.529	-46.9646	313.289	-29.8044	100.242	-62.4269	10.1979	-152.842	-143.623	183.444	115.751	-130.604	79.7656
3452	-55.4486	3.8387	1.69215	61.9183	34.7039	-87.0469	-145.1	-84.1159	110.921	91.4459	46.9048	49.4201	97.2648	-157.126	129.284	-105.948	153.86	-105.281	230.112	-171.48	527.084	-407.001	-79.6987	-72.5647	329.418	-67.8113	330.427	-48.6809	106.372	-62.1622	7.74547	-151.087	-148.922	189.722	117.527	-131.827	79.3446
3453	-75.1017	3.80787	1.68581	62.0873	34.8595	-87.5226	-145.975	-83.1209	113.493	88.7587	46.7865	49.3478	99.888	-160.168	128.579	-104.965	154.108	-104.309	227.141	-168.756	520.674	-401.516	-79.788	-72.7999	329.478	-67.9907	330.017	-47.6929	106.41	-64.1393	11.7376	-152.742	-147.6	187.236	115.917	-131.59	79.4873
3454	-103.692	3.78947	1.63984	59.9012	35.4264	-87.7339	-151.831	-77.7346	117.604	85.1058	46.2072	49.6953	94.2321	-154.744	126.736	-103.635	154.279	-102.451	230.88	-174.001	521.465	-401.491	-80.7988	-66.674	311.415	-50.8077	312.562	-28.3016	102.125	-64.6779	16.021	-156.679	-147.524	187.966	115.158	-130.48	78.6854
3455	-142.105	3.75413	1.62267	61.5035	34.4009	-89.0316	-155.971	-73.9232	122.088	80.7149	45.1151	49.6889	93.9571	-154.44	126.814	-103.818	154.463	-101.288	233.531	-177.499	522.335	-401.897	-81.2408	-71.6023	326.568	-65.2841	325.817	-42.622	105.307	-65.3353	16.044	-156.029	-149.805	190.315	114.811	-130.442	78.485
3456	-144.82	3.74217	1.61954	60.6518	35.6663	-88.5489	-156.516	-73.6099	121.636	81.4647	45.1614	49.3567	95.6904	-156.465	125.488	-102.343	154.91	-102.525	230.175	-172.959	518.677	-399.09	-80.4443	-68.7012	317.677	-56.6892	317.292	-33.271	103.375	-67.8463	25.3945	-162.489	-143.036	182.256	113.249	-130.442	78.485
3457	-153.354	3.70545	1.64555	61.6709	34.276	-88.532	-158.01	-72.172	122.728	80.4874	45.0669	49.3391	95.1407	-156.187	124.059	-100.929	155.144	-101.067	231.514	-175.488	518.977	-399.27	-81.1352	-72.5974	328.916	-67.301	326.79	-44.3481	106.482	-67.8656	18.0085	-154.83	-149.986	188.43	112.464	-129.715	79.321
3458	-175.565	3.65841	1.63066	61.6317	34.3746	-90.4527	-163.675	-66.8773	128.787	74.4083	43.5867	49.1616	93.4242	-154.815	121.471	-98.4221	155.553	-98.3826	237.59	-183.888	519.919	-399.168	-82.3873	-71.8681	326.768	-65.4333	326.125	-43.1766	105.73	-68.2828	13.9244	-150.136	-154.114	191.907	112.155	-129.858	79.5853
3459	-187.18	3.65083	1.61435	60.8615	35.1969	-90.431	-164.378	-66.4809	128.77	74.6523	43.3393	48.975	94.9857	-156.585	120.312	-97.0933	155.83	-99.3425	231.142	-176.307	512.405	-393.062	-81.758	-68.3826	314.861	-54.4553	320.496	-35.7946	102.747	-69.7875	20.9756	-154.955	-145.63	182.075	110.766	-129.759	79.7324
3460	-198.725	3.66531	1.57752	60.5079	37.2389	-93.0271	-169.401	-61.4737	135.893	67.1178	41.7919	48.6732	98.0925	-160.188	118.638	-95.1096	156.296	-98.4923	237.374	-183.451	516.926	-396.451	-82.0807	-66.1174	307.724	-47.8446	315.807	-30.2698	101.006	-70.1182	24.8574	-159.074	-144.486	181.961	112.173	-130.442	78.485
3461	-207.662	3.67261	1.57438	62.1399	37.032	-94.9841	-175.755	-55.59	141.21	61.8296	40.044	48.8462	94.4139	-156.492	117.46	-94.2241	156.225	-97.0095	245.579	-193.18	522.786	-400.635	-82.9007	-72.1934	326.346	-65.05	327.472	-44.8136	106.185	-69.2891	23.0331	-158.014	-143.559	180.656	111.727	-129.081	79.8673
3462	-212.839	3.62424	1.56583	61.068	36.0325	-94.2251	-173.493	-56.9267	140.433	62.0321	41.2926	48.414	91.3455	-153.489	114.163	-91.0515	156.642	-96.2335	240.211	-187.909	513.805	-392.82	-83.2199	-69.483	316.52	-56.5802	328.463	-43.837	103.162	-69.5675	22.1396	-157.186	-146.523	184.195	112.751	-130.442	78.485
3463	-211.316	3.64305	1.56492	61.2042	36.0656	-93.9241	-172.934	-57.8818	139.036	63.7674	41.1305	48.5253	92.1604	-154.167	115.511	-92.4087	156.517	-97.5171	240.633	-187.371	517.633	-396.554	-82.497	-72.0482	325.125	-64.5964	332.31	-47.9117	105.345	-70.1025	25.2668	-159.663	-144.232	181.815	112.501	-130.442	78.485
3464	-187.804	3.60729	1.56227	61.4062	36.0732	-94.587	-177.995	-53.5238	141.269	61.9169	40.0346	47.336	91.2279	-153.561	108.863	-85.3122	157.512	-99.2179	243.817	-189.789	526.996	-405.044	-81.694	-68.5774	314.248	-53.7279	319.993	-35.1318	103.143	-65.9691	7.42529	-144.902	-145.77	180.697	109.312	-125.894	83.5699
3465	-185.949	3.65736	1.58691	61.6837	35.6314	-93.9403	-174.698	-55.9129	139.977	62.7672	41.1533	48.0348	87.8375	-150.319	107.924	-85.1807	158.087	-99.2541	242.848	-188.504	525.828	-404.242	-81.4171	-73.8316	323.549	-62.2552	327.692	-44.5071	108.236	-68.1541	15.0546	-150.856	-142.445	176.897	110.879	-128.306	83.6311
3466	-196.538	3.64865	1.56845	61.236	35.8762	-93.9734	-174.062	-57.3047	138.419	64.7811	40.6505	48.2587	86.6148	-149.001	107.757	-85.0061	157.727	-98.3931	238.951	-185.374	518.116	-397.095	-81.9856	-72.202	319.812	-58.379	322.309	-39.1916	107.224	-70.3032	23.96	-158.289	-140.968	176.324	111.785	-129.473	82.0958
3467	-205.297	3.56407	1.54977	60.4399	36.2799	-93.2282	-172.543	-59.2574	136.166	67.4286	40.7081	46.9256	89.2081	-151.413	104.801	-81.0888	157.258	-99.0207	234.275	-180.079	512.844	-392.734	-81.6837	-68.0392	315.04	-53.7838	315.767	-32.2636	103.314	-71.4541	29.2734	-163.152	-143.606	181.441	112.572	-129.684	79.1716
3468	-213.991	3.45995	1.52726	61.8711	37.0279	-95.0156	-173.644	-57.2076	141.314	61.3249	40.6278	44.8009	92.7255	-151.848	103.566	-77.8623	153.123	-96.8073	233.65	-181.516	506.731	-386.278	-83.6736	-66.7848	321.999	-60.592	324.26	-41.3507	101.908	-71.9943	32.4784	-165.746	-140.939	178.792	112.052	-129.714	78.7672
3469	-211.928	3.50005	1.53798	60.7315	36.104	-94.9204	-173.629	-57.2928	140.81	61.8737	40.6165	45.2371	91.3511	-151.555	102.153	-77.2624	154.993	-97.6072	235.654	-182.498	511.095	-390.82	-82.1969	-66.9017	314.924	-54.1304	318.601	-34.2554	101.757	-70.327	23.4728	-158.028	-148.438	185.794	111.207	-128.829	79.6783
3470	-204.432	3.52116	1.60999	62.7406	38.3814	-94.4742	-173.552	-57.2943	137.915	64.5478	40.8714	45.1456	93.4181	-154.737	100.891	-76.0897	156.381	-97.5454	241.809	-188.837	520.487	-399.302	-81.7844	-70.1686	322.025	-60.9008	324.31	-40.857	104.485	-74.2427	30.6446	-159.335	-134.688	167.705	104.581	-125.949	82.279
3471	-209.713	3.53243	1.5643	62.355	38.3641	-94.1806	-174.114	-57.053	137.712	65.1768	40.8584	45.3587	92.1446	-153.33	101.001	-76.3509	156.17	-97.5129	239.161	-185.961	517.025	-396.512	-81.54	-68.5984	318.999	-57.9638	323.044	-39.421	102.925	-75.322	34.1595	-161.408	-132.033	165.875	103.958	-125.38	80.6259
3472	-220.655	3.57667	1.58856	61.8367	37.4425	-94.1394	-175.018	-56.5481	137.215	66.0086	40.5266	46.4675	88.9983	-150.268	102.207	-78.6931	156.929	-98.165	239.994	-186.598	522.53	-401.774	-81.0867	-72.2918	324.735	-63.5562	327.286	-44.1978	106.44	-75.6151	36.3703	-165.369	-137.056	172.582	109.924	-130.189	79.0885
3473	-226.418	3.54054	1.60034	61.816	37.9736	-94.5136	-174.219	-57.3515	138.879	64.3143	40.2114	46.225	90.7051	-152.244	101.461	-77.7199	157.169	-97.8057	245.128	-192.476	530.121	-408.181	-81.2793	-74.5089	333.869	-72.8817	337.496	-55.0768	107.407	-76.0505	34.3241	-162.963	-139.99	175.354	110.421	-130.627	78.6302
3474	-223.928	3.5354	1.59528	61.4658	36.9196	-93.544	-175.866	-57.1689	135.047	69.4029	39.2172	46.1675	88.8117	-150.044	101.775	-78.313	157.108	-100.339	244.406	-189.672	533.119	-411.346	-79.9329	-70.4976	321.023	-60.1779	324.143	-40.6134	104.788	-75.6218	30.3744	-159.503	-145.028	180.628	110.353	-130.442	78.485
3475	-235.473	3.4849	1.58804	61.2327	34.7666	-93.9489	-177.835	-54.7993	137.685	66.6196	39.1203	45.8906	87.9667	-149.045	100.068	-76.7889	157.172	-100.378	234.109	-178.812	520.484	-400.355	-79.8222	-72.0385	326.45	-64.8585	323.956	-41.7731	106.574	-75.3359	28.4644	-158.606	-149.459	185.907	111.702	-130.441	78.4858
3476	-234.528	3.43094	1.58448	61.4017	34.4605	-94.9563	-174.469	-56.6305	140.709	62.1141	40.3925	44.8237	86.9685	-147.841	95.1199	-71.9086	157.817	-98.6869	229.431	-175.06	510.042	-390.906	-80.5981	-72.018	327.33	-66.1559	327.559	-44.4853	105.692	-75.185	27.4381	-157.583	-149.968	186.363	111.642	-130.442	78.485
3477	-233.844	3.39873	1.60523	60.9657	33.1594	-95.2646	-177.664	-53.7248	142.486	60.6207	39.7772	44.815	82.3466	-142.971	92.5516	-69.7253	157.837	-97.7526	233.299	-179.97	516.296	-396.458	-80.9887	-72.0785	326.986	-66.252	331.038	-47.6118	105.349	-73.6645	13.4463	-143.537	-155.804	189.2	107.855	-127.251	81.4569
3478	-165.743	3.41576	1.69653	65.2414	42.517	-90.4208	-172.692	-57.5671	132.159	70.1006	44.8971	42.5923	92.6805	-155.763	83.6695	-58.9887	160.087	-96.2834	235.673	-184.105	517.676	-397.027	-81.5703	-69.5833	317.756	-57.3182	324.909	-40.5335	103.712	-85.3981	44.4286	-159.868	-113.092	138.614	92.2313	-122.345	85.3875
3479	-185.255	3.38326	1.71065	64.1029	40.4805	-90.592	-172.933	-57.4393	132.572	69.8009	44.6511	42.9492	90.6331	-153.494	84.7664	-60.3251	159.736	-96.0089	232.548	-180.74	518.687	-398.842	-81.3074	-73.7802	332.086	-70.8018	333.541	-51.2342	107.105	-84.2585	45.5119	-164.572	-121.916	150.639	98.2328	-124.08	83.2306
3480	-201.755	3.35085	1.69714	63.0637	38.866	-91.8628	-173.004	-57.756	134.648	68.0059	43.1966	43.3087	89.0554	-151.868	85.3333	-61.0102	159.617	-95.3685	230.047	-178.448	513.611	-394.207	-81.4558	-72.7562	327.52	-66.2583	329.863	-47.309	106.543	-83.2587	44.5187	-166.875	-132.88	164.432	104.366	-127.432	81.155
3481	-222.359	3.30305	1.73414	62.4178	37.7268	-91.768	-173.495	-57.8141	134.528	68.6035	42.6357	42.9782	88.1241	-150.895	83.9729	-59.6841	159.984	-95.5607	231.343	-179.613	517.445	-397.872	-81.3347	-71.4848	324.092	-63.0482	326.711	-43.5728	105.475	-83.2686	41.2403	-165.036	-145.12	178.521	107.666	-129.965	78.9673
3482	-226.728	3.27417	1.70179	62.6367	38.0829	-94.9147	-174.648	-56.6074	141.033	61.9496	40.2798	42.7682	89.2706	-151.851	81.8078	-57.2325	159.878	-93.0406	232.021	-181.923	509.668	-389.827	-82.3465	-71.8991	326.086	-65.1029	329.116	-45.7852	105.333	-83.1138	40.1148	-164.286	-148.019	181.982	108.619	-130.442	78.485
3483	-228.53	3.2834	1.70189	61.7385	38.1844	-93.7242	-175.904	-55.8946	139.1	64.4375	40.5076	42.8368	87.7847	-150.273	82.2209	-57.8279	159.921	-94.9093	233.202	-181.796	515.807	-395.817	-81.406	-68.8424	316.488	-55.7194	319.264	-35.1445	103.389	-83.3216	40.2053	-163.66	-146.854	180.403	108.013	-130.442	78.485
3484	-229.155	3.29515	1.72117	62.4315	38.1239	-93.5249	-174.781	-57.0806	138.209	65.4028	40.6075	42.9361	88.5982	-150.962	82.6583	-58.1568	159.622	-95.04	237.284	-186.102	524.757	-403.978	-81.3359	-72.5882	328.878	-67.8413	330.737	-47.5773	105.839	-83.375	39.3315	-162.475	-147.555	180.924	107.746	-130.442	78.485
3485	-228.627	3.30552	1.72186	62.6797	38.5799	-94.4459	-173.836	-57.2463	139.936	62.9362	40.7685	42.7987	88.5907	-150.803	82.3898	-57.869	159.615	-93.9534	241.381	-191.007	527.271	-405.779	-81.8688	-71.3802	325.025	-64.0889	327.228	-43.7134	105.002	-83.2662	37.0856	-160.051	-149.143	182.205	107.386	-130.442	78.485
3486	-224.82	3.32107	1.69895	61.6839	38.7294	-93.8491	-174.335	-57.6298	137.619	65.9503	40.2084	42.534	90.8591	-152.879	82.0052	-57.2219	159.468	-96.5115	238.91	-186.441	528.847	-407.984	-80.5344	-68.2875	315.764	-55.0543	317.475	-33.1119	102.973	-82.798	36.3215	-159.758	-149.294	182.648	107.999	-130.442	78.485
3487	-232.416	3.30461	1.71195	62.2346	37.4021	-92.9779	-174.352	-57.7546	136.598	67.257	40.6444	42.6734	88.8374	-150.727	82.5356	-57.9842	159.418	-96.9609	236.458	-183.523	526.981	-406.622	-80.2741	-71.3978	324.649	-63.6789	327.243	-43.8219	105.096	-82.5745	34.9345	-158.384	-149.909	183.115	107.919	-130.442	78.485
3488	-228.07	3.31713	1.67641	60.996	37.9759	-93.4484	-173.376	-58.2726	137.513	65.9235	40.8237	42.5406	89.7325	-151.567	82.7566	-58.1171	159.445	-97.5983	233.364	-179.697	523.379	-403.698	-79.9104	-67.289	312.392	-51.8437	315.056	-30.4378	102.319	-82.4194	36.468	-160.161	-147.629	181.135	108.64	-130.442	78.485
3489	-234.458	3.29663	1.68528	62.1585	36.6551	-95.3387	-176.342	-54.6779	142.445	60.309	40.1356	42.7114	87.0814	-148.661	82.1811	-57.783	159.216	-94.8988	234.88	-183.199	521.68	-401.656	-81.171	-70.7253	323.045	-62.4839	328.12	-43.9511	104.056	-80.8988	27.1274	-150.963	-149.04	180.356	105.688	-128.206	80.3585
3490	-219.006	3.31852	1.69568	61.4966	37.3814	-94.6666	-176.896	-54.5665	139.992	63.0683	40.0611	43.0495	85.3881	-146.723	83.9882	-59.7615	158.812	-95.3929	242.706	-190.963	533.472	-411.987	-80.9178	-67.8131	313.605	-53.2958	319.5	-34.5239	102.196	-80.4046	22.0034	-145.904	-150.833	181.227	105.935	-128.552	81.0904
3491	-221.335	3.32183	1.66558	61.366	38.3806	-94.4216	-176.611	-54.9586	139.867	63.3521	40.0751	41.9772	89.1095	-150.153	80.5179	-55.7056	158.95	-97.9182	237.047	-183.106	529.542	-409.328	-79.5642	-65.4746	304.906	-45.9612	321.824	-34.8677	99.5561	-80.9766	30.2135	-154.514	-145.686	177.644	108.598	-130.763	78.58
3492	-219.667	3.3606	1.64044	61.5669	38.9461	-94.3653	-176.254	-55.7262	138.581	64.8997	39.7519	41.669	92.0696	-153.092	80.3324	-55.2101	158.985	-100.044	238.563	-182.904	535.068	-414.711	-78.4553	-66.6512	307.808	-48.2257	320.586	-34.6735	101.128	-80.5803	32.2344	-157.323	-145.059	177.936	109.142	-130.442	78.485
3493	-234.371	3.34486	1.62668	61.1948	37.3642	-94.0597	-176.772	-55.5483	137.471	66.2667	39.5926	42.8858	84.8826	-144.814	84.5832	-59.7721	156.637	-98.1903	235.667	-181.383	528.569	-408.576	-79.2823	-71.5877	326.159	-65.7016	334.939	-51.4642	104.973	-80.9808	38.1715	-162.943	-139.558	173.066	109.156	-130.022	78.2935
3494	-233.165	3.36023	1.61641	61.4188	36.7393	-94.4905	-174.899	-56.5138	139.071	63.9904	40.3435	44.1513	81.6879	-141.894	90.4003	-66.3234	156.795	-96.49	236.646	-183.579	526.494	-406.298	-80.0068	-73.5844	333.025	-71.9295	334.264	-51.6128	106.749	-80.7516	38.6916	-163.814	-138.95	172.6	109.94	-130.442	78.485
3495	-235.317	3.35579	1.60274	60.7953	35.2888	-93.9863	-176.98	-55.7677	136.453	67.6543	39.2646	44.7665	79.0983	-138.943	92.4881	-68.6621	156.005	-97.5026	230.848	-176.596	519.69	-400.753	-79.3122	-74.5008	334.635	-73.422	336.01	-54.0897	107.896	-80.5683	38.0803	-163.354	-138.953	172.578	110.668	-130.593	78.5179
3496	-237.938	3.34283	1.58787	58.6296	34.8258	-93.4511	-177.727	-55.4398	135.191	69.2882	39.1701	44.9866	74.736	-134.563	92.7895	-69.4254	156.168	-98.3422	229.197	-174.002	517.585	-399.139	-78.6944	-66.1256	308.812	-48.4325	311.385	-26.8073	102	-79.2489	32.0426	-158.898	-142.92	176.53	112.081	-130.78	79.0758
3497	-245.184	3.34348	1.57485	59.128	34.0324	-94.2579	-175.438	-56.5642	138.24	65.3499	39.882	44.4389	77.2219	-136.742	91.8999	-68.1761	155.993	-98.7756	225.727	-169.971	514.95	-397.168	-78.3234	-67.8013	313.765	-53.1205	315.711	-31.664	103.227	-78.5593	31.5747	-159.371	-145.55	180.248	112.382	-130.442	78.485
3498	-246.072	3.32293	1.59997	60.5786	34.0468	-94.5729	-175.023	-56.1888	140.25	62.7406	40.4412	43.4227	80.1152	-139.495	88.2672	-64.0497	156.262	-98.1231	227.994	-172.744	516.548	-398.5	-78.6057	-73.0066	328.479	-67.4237	332.334	-49.602	106.55	-78.755	29.1719	-156.137	-145.875	179.542	111.715	-130.681	79.1837
3499	-245.342	3.31204	1.60652	60.557	33.8529	-94.3476	-174.931	-56.2654	139.626	63.3923	40.5209	42.8664	81.523	-140.803	86.8114	-62.4078	156.493	-99.254	226.439	-170.288	516.111	-398.39	-78.0303	-73.0647	328.458	-67.5718	333.803	-50.9019	106.381	-78.4071	27.0464	-154.119	-146.491	179.803	111.443	-130.457	79.5682
3500	-242.95	3.33084	1.57992	59.3002	35.0752	-94.5861	-174.729	-57.0676	138.818	64.5315	39.9591	42.8211	82.2142	-141.191	87.4036	-62.7839	155.919	-99.8254	227.228	-170.922	517.958	-399.925	-77.8663	-66.226	309.526	-49.0735	313.934	-29.6132	101.676	-78.3376	28.6871	-156.01	-146.502	180.822	112.022	-130.442	78.485
3501	-245.813	3.31303	1.60101	61.2139	33.5744	-95.3601	-177.073	-53.931	142.939	59.8368	40.0948	42.4785	80.9639	-139.634	85.3707	-60.8346	156.042	-98.9454	233.189	-177.447	528.089	-409.306	-77.9175	-72.8339	330.768	-68.683	323.03	-41.6409	107.394	-77.0004	18.8561	-147.777	-157.127	191.547	112.22	-129.302	79.7405
3502	-239.885	3.29739	1.58927	60.5031	30.8476	-94.8148	-175.138	-56.3585	139.571	63.5223	40.0584	43.1142	78.8591	-137.206	87.6891	-63.4116	155.338	-99.0379	224.292	-168.079	514.956	-397.814	-77.8523	-73.3961	330.827	-68.9932	328.22	-46.4509	107.378	-75.1927	9.25273	-141.764	-166.874	202.895	119.422	-134.697	78.5812
3503	-248.876	3.28379	1.59345	60.0014	30.7122	-94.7299	-174.533	-56.89	139.253	63.7764	40.2182	43.4627	79.9346	-138.136	90.0568	-65.6443	154.766	-98.1338	220.111	-164.243	507.492	-391.231	-78.1873	-73.1956	329.755	-68.2619	330.532	-48.1177	106.758	-76.5013	13.2136	-146.816	-171.638	209.996	125.521	-140.435	75.9017
3504	-243.238	3.25045	1.59786	57.6913	32.8456	-94.3958	-174.96	-56.8887	138.571	64.8362	40.0002	43.5113	80.3977	-138.098	92.1882	-67.2361	153.509	-97.1682	220.346	-166.221	506.293	-389.018	-79.8429	-63.1116	306.42	-45.5172	304.73	-21.045	99.9848	-76.6563	15.9277	-147.586	-165.209	202.329	120.224	-135.569	76.9834
3505	-251.385	3.33629	1.61256	59.6464	32.616	-94.0659	-172.281	-59.7293	135.854	67.6503	40.2015	44.2193	82.3783	-140.263	95.926	-71.3373	153.746	-98.194	224.673	-169.539	511.855	-394.516	-78.821	-69.9133	320.371	-59.2455	322.057	-38.8232	104.717	-78.0173	24.9587	-154.751	-157.893	194.505	119.329	-137.076	76.4272
3506	-243.861	3.32536	1.59797	58.6407	32.5041	-93.8618	-171.283	-60.672	135.328	68.1637	40.4047	44.1645	83.6528	-141.335	96.6456	-71.7005	153.172	-98.0994	222.924	-168.251	510.307	-392.822	-79.4481	-66.3827	313.367	-52.4779	314.106	-30.6592	102.007	-76.7667	19.7917	-150.22	-162.02	198.182	116.733	-134.033	77.5045
3507	-222.567	3.3965	1.68222	60.0855	36.0848	-93.5333	-179.931	-50.1098	141.913	60.8001	41.3156	44.949	90.9704	-153.197	93.7552	-69.66	158.656	-96.5953	229.007	-175.596	515.287	-396.904	-79.7356	-68.4956	310.485	-49.8111	312.094	-27.6053	103.883	-79.2825	26.3013	-154.02	-150.77	184.621	112.562	-132.821	80.1489
3508	-226.081	3.39093	1.67138	61.8323	36.106	-93.6662	-176.903	-54.0422	140.334	62.895	40.8278	45.2436	89.7728	-151.9	94.3293	-70.2778	158.247	-95.8078	226.976	-174.331	506.659	-388.728	-80.2114	-74.613	327.655	-66.2883	331.185	-48.8652	108.391	-81.0508	33.9575	-158.886	-141.239	174.058	111.042	-132.729	80.4502
3509	-232.02	3.35196	1.69293	61.8316	35.7043	-93.4332	-175.852	-55.5445	138.699	64.7849	40.7177	44.5923	89.5345	-151.307	92.9534	-68.6828	158.046	-95.7616	229.477	-177.235	510.353	-391.91	-80.4938	-71.8909	323.362	-62.238	325.867	-42.6036	105.908	-80.8859	30.463	-155.572	-148.165	181.408	109.947	-132.009	79.8665
3510	-228.541	3.35483	1.681	60.8745	36.5196	-93.2389	-174.54	-56.7918	138.147	65.2956	40.9968	44.4762	90.1045	-151.844	92.2165	-67.8306	158.026	-95.9132	228.47	-176.117	509.537	-391.277	-80.5084	-68.6906	315.298	-54.454	316.695	-32.5116	103.607	-81.0551	33.7535	-158.724	-147.15	181.125	109.285	-131.35	79.1402
3511	-225.951	3.34517	1.65729	61.1507	37.2968	-95.1613	-173.941	-56.9384	141.859	60.8216	40.5243	43.7607	91.289	-152.824	88.6533	-64.0456	158.142	-93.9882	230.017	-179.065	504.644	-386.334	-81.4256	-68.0259	314.47	-53.7232	315.146	-30.7436	103.061	-80.5193	33.0174	-158.783	-149.967	184.808	108.94	-130.527	78.5283
3512	-224.162	3.34826	1.64963	60.9685	38.262	-95.1646	-173.817	-56.995	141.761	60.8695	40.5598	43.6223	92.1529	-153.097	88.2975	-63.5322	157.641	-94.5656	228.348	-177.094	504.367	-386.264	-81.1478	-66.7797	311.606	-51.0724	312.088	-27.3472	102.151	-81.4942	38.6772	-162.92	-143.79	178.251	108.111	-130.442	78.485
3513	-226.293	3.35267	1.63371	61.0964	38.1091	-95.2151	-174.347	-56.5251	141.856	60.7892	40.4799	43.6103	93.193	-154.053	88.3382	-63.438	157.493	-95.4521	224.97	-173	502.759	-385.189	-80.6905	-67.0975	311.894	-51.3869	313.65	-29.1358	102.417	-81.7106	39.8416	-163.809	-142.265	176.642	108.243	-130.442	78.485
3514	-229.122	3.34023	1.63158	60.9462	37.6186	-95.0292	-173.909	-56.9477	141.532	61.157	40.5902	43.6576	90.9882	-151.489	88.2593	-63.581	157.336	-95.6913	223.64	-171.446	501.622	-384.251	-80.5442	-67.2347	312.549	-52.037	314.057	-29.5995	102.522	-81.7649	39.863	-163.619	-141.972	176.251	108.219	-130.442	78.485
3515	-234.482	3.3414	1.63731	61.4456	36.9503	-95.1136	-174.252	-56.6426	141.58	61.0858	40.5211	43.4724	92.3633	-152.783	87.6384	-62.7749	157.297	-96.4316	222.625	-169.911	503.896	-386.641	-80.1749	-69.0027	317.044	-56.3035	319.181	-35.2794	103.801	-81.902	38.3577	-161.987	-144.345	178.559	108.3	-130.442	78.485
3516	-238.767	3.28354	1.68299	61.5275	35.6568	-94.28	-177.122	-54.1171	141.67	61.4947	40.5952	43.0866	90.7431	-150.935	85.7558	-60.9854	157.487	-96.2393	221.006	-168.332	501.784	-384.823	-80.2651	-72.0577	325.867	-65.3808	333.234	-49.6812	105.262	-81.5073	33.6942	-157.541	-148.105	181.913	108.356	-130.442	78.485
3517	-235.719	3.29331	1.6679	62.1057	36.3066	-95.1816	-173.787	-57.2637	141.929	60.9348	40.3667	42.6302	92.1999	-152.262	82.8949	-57.8349	157.468	-96.0088	220.359	-167.763	500.81	-383.959	-80.2958	-71.5749	324.609	-63.9148	329.405	-45.8894	105.203	-81.6079	34.6381	-158.281	-147.336	181.169	108.207	-130.442	78.485
3518	-233.32	3.31579	1.64519	60.9994	37.1302	-95.0555	-173.123	-57.816	141.344	61.4165	40.5705	42.7557	92.6324	-152.763	84.0225	-58.9625	157.491	-96.9966	220.051	-166.687	502.566	-385.762	-79.7825	-67.1965	311.4	-51.0123	315.326	-30.6505	102.32	-81.7326	36.2469	-159.616	-144.942	178.697	108.185	-130.442	78.485
3519	-238.787	3.30803	1.67178	62.0614	36.2058	-95.1989	-174.008	-56.8217	141.843	60.792	40.519	42.8432	93.1999	-153.104	84.5024	-59.3774	157.154	-96.3541	221.695	-168.897	506.798	-389.604	-80.0912	-72.2229	327.546	-66.6326	330.378	-47.0511	105.56	-81.8128	34.718	-157.859	-146.656	180.186	107.839	-130.442	78.485
3520	-239.557	3.31919	1.66707	62.0863	36.1257	-95.0644	-174.002	-56.8505	141.262	61.3542	40.5898	42.7886	93.9336	-153.852	84.9243	-59.7477	157.201	-97.0678	221.91	-168.545	508.072	-390.894	-79.7318	-70.7882	322.318	-61.4709	325.766	-42.1409	104.717	-81.7692	33.2961	-156.401	-148.084	181.488	107.728	-130.442	78.485
3521	-232.921	3.3316	1.65937	60.9534	37.259	-94.7979	-173.371	-57.608	140.324	62.4151	40.6455	42.7773	94.7902	-154.667	84.7951	-59.5204	157.083	-97.6578	221.54	-167.693	509.253	-392.182	-79.4036	-67.2441	312.173	-51.6422	314.703	-30.074	102.351	-82.2121	36.1385	-158.454	-144.511	177.695	107.347	-130.442	78.485
3522	-236.231	3.33987	1.65255	61.1043	37.0147	-94.9003	-173.266	-57.7264	140.929	61.8637	40.5981	42.7277	95.9997	-155.905	84.6843	-59.2701	157.069	-98.7148	220.605	-166.081	512.286	-395.28	-78.8441	-67.9129	313.482	-52.9086	316.837	-32.4594	102.93	-82.4223	35.8288	-157.838	-144.905	177.911	107.269	-130.442	78.485
3523	-237.615	3.3332	1.68207	61.8809	36.4452	-94.6087	-172.9	-58.165	140.398	62.499	40.75	42.6074	96.6981	-156.584	84.0068	-58.4869	157.079	-98.512	222.738	-168.504	517.27	-399.877	-78.911	-71.1456	322.546	-61.879	328.534	-44.8868	104.94	-82.8253	33.6421	-154.97	-147.484	179.923	106.618	-130.442	78.485
3524	-241.217	3.33066	1.70373	62.0978	37.0354	-94.5628	-174.354	-56.576	140.761	62.0377	40.8195	42.6886	96.1386	-155.983	83.8939	-58.4236	156.997	-97.0463	226.496	-173.275	520.471	-402.502	-79.6097	-71.6407	324.817	-64.0153	329.232	-45.7237	105.263	-83.4812	35.303	-155.746	-146.353	178.555	106.091	-130.442	78.485
3525	-232.953	3.34222	1.69653	61.361	37.9175	-94.0418	-174.419	-57.0122	138.817	64.3522	40.6423	42.5802	96.6271	-156.449	83.2159	-57.6706	157.032	-98.1394	227.21	-173.097	523.993	-405.998	-79.0229	-67.9702	313.941	-53.3875	317.272	-32.7702	102.854	-83.7951	36.4269	-156.371	-144.76	176.764	105.886	-130.442	78.485
3526	-234.892	3.33056	1.68361	60.9906	37.8785	-95.1751	-173.856	-56.8099	141.905	60.5984	40.6707	42.7786	94.7089	-154.434	83.9066	-58.578	156.942	-96.1598	226.604	-173.756	517.535	-399.674	-79.965	-67.101	312.018	-51.4947	313.948	-29.2714	102.319	-83.5446	36.0694	-156.242	-144.252	176.302	106.178	-130.442	78.485
3527	-241.173	3.32082	1.71964	62.3254	37.135	-95.2524	-174.038	-56.6993	141.948	60.5949	40.5627	42.8377	94.5008	-154.149	85.002	-59.7043	156.893	-95.415	232.967	-181.039	526.802	-407.734	-80.3115	-73.1339	331.904	-70.8701	332.201	-49.0608	106.123	-83.187	32.234	-152.813	-148.328	180.232	106.155	-130.442	78.485
3528	-240.28	3.33593	1.68371	60.8565	36.8548	-94.859	-174.684	-56.6177	140.356	62.6074	40.2242	43.3072	93.401	-152.92	86.5565	-61.3729	156.464	-96.7086	227.655	-174.5	522.059	-404.026	-79.6344	-67.774	315.363	-54.7108	315.611	-31.0344	102.607	-82.7687	32.5533	-153.558	-146.827	178.944	106.614	-130.442	78.485
3529	-240.066	3.33946	1.67668	60.821	36.8352	-95.0703	-174.457	-56.5583	141.159	61.5769	40.38	43.1955	94.7664	-154.146	86.5536	-61.2014	156.324	-97.1468	225.688	-172.142	521.087	-403.419	-79.3696	-67.6062	314.878	-54.2213	314.92	-30.3409	102.545	-82.5393	32.2761	-153.471	-146.402	178.581	106.823	-130.442	78.485
3530	-247.16	3.39739	1.6686	61.6718	35.8587	-95.2943	-174.928	-55.9955	141.777	60.8868	40.3406	43.8883	93.0959	-152.462	87.753	-62.9867	156.509	-97.6907	225.598	-170.608	521.443	-404.732	-78.1177	-76.55	333.919	-72.7188	334.2	-51.5283	110.097	-82.6923	33.6041	-155.191	-144.222	176.142	109.528	-132.689	78.7479
3531	-238.808	3.39222	1.63625	59.2327	36.12	-94.1169	-175.466	-56.796	137.129	66.5932	39.7136	44.4587	91.0306	-150.402	90.0309	-65.5389	156.192	-100.275	218.358	-161.805	517.019	-400.968	-77.4487	-66.6817	307.45	-47.0631	307.721	-22.7415	102.931	-82.2567	34.7087	-156.524	-141.64	173.781	109.298	-131.726	78.7279
3532	-250.913	3.33295	1.6525	61.1424	33.6619	-94.5207	-175.906	-55.6589	140.096	63.157	40.1379	44.0144	89.13	-148.353	88.9495	-64.309	156.12	-98.7203	217.739	-162.404	512.588	-396.426	-78.4168	-71.5433	323.155	-62.1926	325.21	-41.801	105.847	-80.6179	27.09	-150.978	-149.446	182.177	109.941	-131.156	78.8275
3533	-249.492	3.31214	1.67747	61.5605	34.9367	-95.2503	-176.376	-54.5325	142.783	59.9361	40.2919	43.1224	90.2033	-149.192	84.877	-59.9748	156.434	-97.8035	221.955	-167.771	518.568	-401.589	-78.9929	-73.7455	330.99	-69.8871	333.326	-50.714	107.15	-82.0166	27.3688	-148.764	-144.371	175.047	109.55	-132.344	79.9122
3534	-241.903	3.32946	1.6367	59.0157	34.845	-94.6449	-174.208	-57.2329	139.456	63.6629	40.2794	43.7008	86.0102	-144.885	86.8718	-62.404	156.135	-99.0147	219.274	-164.073	516.709	-400.19	-78.3652	-65.5385	307.089	-46.8289	309.255	-24.3007	101.475	-80.7155	26.4525	-149.839	-147.233	179.285	110.515	-131.611	79.2088
3535	-253.897	3.3225	1.63231	60.6039	32.7368	-94.7501	-174.328	-56.9543	140.089	62.9064	40.3544	44.0815	83.1133	-141.795	88.6871	-64.4931	155.876	-98.3447	220.304	-165.382	515.381	-398.821	-78.609	-71.113	323.285	-62.3504	325.687	-42.3271	105.293	-80.1111	24.6023	-148.95	-151.37	184.251	110.653	-131.058	78.9978
3536	-246.488	3.27504	1.66	60.8022	32.9907	-94.3512	-176.358	-54.0306	142.694	59.9424	41.0577	43.0067	83.389	-141.875	83.929	-59.5425	156.376	-98.9566	218.594	-163.208	513.2	-396.942	-78.3033	-73.1903	329.63	-68.7418	333.705	-50.7552	106.482	-79.8405	22.6958	-146.473	-147.813	179.293	109.843	-130.77	80.5506
3537	-247.26	3.2933	1.61472	58.7936	34.298	-94.2286	-176.005	-56.3064	137.649	66.1134	39.6573	43.5208	79.685	-138.045	84.6047	-60.5569	155.892	-99.2196	216.707	-160.952	507.735	-392	-78.0979	-64.9142	305.013	-45.1181	310.418	-24.9019	100.666	-80.1741	27.6277	-151.378	-145.534	177.968	110.281	-130.811	79.4044
3538	-256.074	3.30111	1.61813	60.2185	33.0601	-94.5242	-173.472	-57.8788	139.648	63.4525	40.4807	43.2951	81.0083	-139.029	84.1372	-59.7894	155.443	-98.8219	217.423	-161.993	508.487	-392.601	-78.2052	-73.5494	329.814	-69.189	336.957	-54.4266	106.987	-79.6716	27.7111	-152.25	-146.389	179.479	110.942	-130.81	78.8788
3539	-251.079	3.30646	1.58248	58.5939	33.0342	-94.215	-178.05	-54.1795	138.69	65.083	39.5091	43.1098	78.2018	-135.945	83.3407	-59.2414	155.574	-101.872	215.886	-158.076	510.009	-394.493	-76.7042	-65.7446	306.3	-46.4213	313.358	-28.3463	101.542	-77.5197	23.2474	-150.451	-149.681	183.799	112.537	-130.493	79.0322
3540	-255.015	3.3145	1.58747	60.1735	32.1661	-94.8077	-175.784	-55.842	139.861	63.3477	39.9376	42.8683	78.5643	-136.074	83.0069	-58.7464	155.319	-100.595	220.354	-163.431	514.773	-398.613	-77.2019	-70.5046	321.103	-60.4115	325.615	-42.0027	104.761	-77.2987	21.8114	-149.462	-153.894	188.715	112.556	-130.49	78.5992
3541	-253.273	3.3157	1.57355	59.0663	33.273	-93.7355	-176.795	-55.1094	138.629	64.9899	40.3359	43.2581	76.454	-134.077	84.6809	-60.7609	155.422	-101.96	218.591	-160.532	515.003	-399.175	-76.4995	-67.7609	313.822	-53.2731	316.444	-32.0104	102.839	-78.8331	31.1763	-156.766	-144.886	179.381	111.561	-130.442	78.485
3542	-244.974	3.39778	1.57332	60.4598	32.9217	-94.9641	-174.983	-56.2119	140.875	62.0668	40.254	44.6812	73.5853	-133.495	81.6019	-59.6617	159.484	-100.329	219.336	-161.511	510.081	-394.887	-76.0882	-77.4805	331.668	-70.8961	334.133	-50.846	109.76	-78.8671	32.6385	-158.043	-143.532	177.967	111.541	-130.442	78.485
3543	-255.252	3.37905	1.58636	60.3751	33.7576	-94.6469	-176.19	-55.3822	139.56	63.6495	40.0144	44.1657	74.8338	-133.879	82.8658	-60.2866	158.11	-100.753	222.209	-164.661	515.173	-399.127	-76.5405	-72.8448	320.761	-60.2571	326.914	-42.8579	106.381	-80.2765	34.7946	-158.194	-141.145	174.711	110.125	-130.442	78.485
3544	-249.558	3.36006	1.57122	59.3015	34.1413	-93.709	-176.394	-55.6438	137.684	66.012	40.1676	44.1504	73.8724	-132.57	84.4657	-61.834	157.558	-102.217	220.156	-161.591	515.2	-399.333	-76.1183	-68.9571	312.746	-52.3104	316.203	-31.4001	103.682	-80.4905	36.7386	-159.711	-138.219	171.691	109.993	-130.442	78.485
3545	-253.6	3.33616	1.5459	60.3648	34.865	-95.8258	-176.377	-55.5136	142.235	60.8758	39.3872	43.2008	77.023	-135.111	82.3749	-58.9753	156.934	-101.214	219.795	-162.394	513.366	-397.08	-77.1107	-69.3727	318.885	-57.8348	319.756	-36.1699	103.94	-81.2244	39.7648	-161.877	-136.381	170.436	108.836	-129.211	77.3643
3546	-252.339	3.32283	1.56386	61.071	34.214	-94.8929	-174.591	-56.5499	140.584	62.2521	40.4116	43.0207	78.3634	-136.071	83.4624	-59.7526	156.679	-102.492	216.351	-157.805	513.282	-397.491	-76.4605	-71.3074	324.797	-63.4373	324.335	-41.1744	105.34	-81.1239	38.8334	-161.273	-135.477	169.288	110.417	-130.526	77.8945
3547	-248.393	3.32116	1.55867	59.8497	34.5935	-94.8581	-173.963	-57.1126	140.455	62.3479	40.5147	42.8338	78.5227	-136.338	83.2872	-59.5952	156.887	-103.251	215.671	-156.558	513.789	-398.162	-76.0696	-68.0002	315.382	-54.4859	315.323	-31.0883	102.989	-81.0135	37.1061	-159.403	-134.833	167.931	110.18	-130.442	78.485
3548	-256.537	3.30478	1.56783	60.6017	33.2329	-94.9614	-175.774	-55.6682	140.192	62.8236	40.024	42.3116	79.9662	-137.772	82.4489	-58.6111	157.179	-104.514	214.032	-153.892	513.011	-397.72	-75.4529	-73.4175	330.105	-69.0666	333.734	-50.9596	106.736	-80.8286	34.2298	-156.905	-138.567	171.66	110.492	-130.442	78.485
3549	-256.244	3.31381	1.55576	60.1364	32.2504	-94.3103	-176.372	-55.1872	139.635	63.6729	40.2862	43.5506	75.0599	-132.83	86.0862	-62.8216	156.407	-104.384	212.274	-152.195	512.564	-397.49	-75.3853	-72.3065	326.949	-65.9722	329.894	-46.9013	106.086	-80.1369	34.6326	-158.087	-137.785	171.22	111.068	-130.442	78.485
3550	-260.347	3.28565	1.59877	59.8742	31.9045	-94.7721	-176.89	-54.7073	140.679	62.6145	39.9309	43.523	73.7102	-131.134	84.4605	-61.1398	155.831	-100.639	219.916	-162.783	517.186	-400.987	-77.0895	-74.2205	333.892	-73.0278	337.223	-54.4915	107.02	-79.0634	26.3731	-150.917	-145.169	178.195	111.714	-130.788	78.8427
3551	-255.216	3.32854	1.56218	58.9191	32.1948	-94.6557	-176.15	-55.7883	139.013	64.485	39.7722	43.7706	72.4342	-129.54	85.8332	-62.542	155.191	-101.926	220.707	-162.506	519.91	-403.714	-76.3555	-68.4558	315.876	-55.2387	318.343	-34.1333	103.329	-78.1205	26.7142	-152.461	-145.924	179.905	112.091	-130.442	78.485
3552	-251.285	3.33244	1.5437	58.8136	33.6098	-95.1988	-174.44	-56.4074	141.717	60.9187	40.4761	42.9792	75.344	-132.082	84.355	-60.6806	155.234	-102.675	219.987	-161.071	519.328	-403.321	-75.9093	-67.0886	312.495	-51.9557	313.879	-29.2994	102.384	-78.6893	31.0743	-155.943	-141.009	174.795	111.753	-130.442	78.485
3553	-250.705	3.33191	1.53887	58.7143	33.5074	-95.2354	-174.517	-56.2989	141.507	61.0751	40.4548	42.9733	75.1721	-131.779	85.0099	-61.3755	155.121	-103.04	219.137	-159.784	518.305	-402.501	-75.6858	-66.9019	312.366	-51.8245	313.139	-28.5683	102.26	-78.5956	31.3257	-156.198	-140.274	174.068	111.895	-130.442	78.485
3554	-256.091	3.32911	1.5411	60.2192	32.5211	-95.1889	-174.677	-56.1831	141.31	61.2848	40.4513	43.1447	75.2939	-131.757	86.031	-62.3113	154.679	-103.043	217.515	-158.048	516.968	-401.441	-75.5944	-72.0626	327.766	-66.7114	328.151	-45.1477	105.885	-78.6002	32.3209	-157.182	-139.066	172.893	111.905	-130.442	78.485
3555	-260.866	3.31304	1.58057	59.9428	32.2305	-94.9591	-175.814	-55.6002	140.024	62.9816	40.0467	43.3283	74.5399	-131.068	87.1673	-63.5293	154.66	-100.98	224.59	-166.78	522.306	-405.749	-76.5668	-72.0068	327.611	-66.7011	329.201	-45.6651	105.395	-78.6428	27.1429	-151.95	-145.767	179.197	111.104	-130.442	78.485
3556	-256.578	3.33189	1.59016	60.2432	33.3538	-95.1144	-174.379	-56.4158	141.103	61.4389	40.5765	43.0484	76.2804	-132.833	87.5854	-63.7566	154.749	-100.203	232.918	-175.885	531.24	-413.325	-76.9221	-70.888	323.583	-62.7365	325.95	-42.1284	104.708	-78.7678	25.0036	-149.636	-148.79	181.971	110.563	-130.442	78.485
3557	-250.519	3.33873	1.59878	60.4936	34.4481	-94.9448	-175.464	-55.8335	140.357	62.5878	40.1679	42.8131	78.1809	-134.752	88.4307	-64.427	154.796	-100.494	238.897	-181.811	538.634	-419.645	-76.7969	-71.1618	324.478	-63.6353	326.979	-43.1992	104.854	-79.4049	26.0026	-149.968	-149.24	182.294	110.105	-130.442	78.485
3558	-248.192	3.32505	1.61967	60.5242	34.9304	-94.3302	-175.911	-54.9996	140.839	61.9912	40.8579	42.9782	78.3461	-135.022	90.5481	-66.6541	154.832	-100.017	241.509	-184.797	540.847	-421.384	-77.0161	-71.7321	326.427	-65.5849	329.028	-45.3841	105.187	-80.524	28.6666	-151.316	-148.014	180.732	109.283	-130.442	78.485
3559	-249.972	3.3078	1.61949	59.9978	33.8354	-95.2747	-178.71	-52.6477	142.513	60.5457	39.7254	43.4633	71.9324	-128.883	87.9279	-64.5813	154.895	-98.2219	243.743	-188.513	540.592	-420.621	-77.822	-71.636	325.48	-65.0857	331.266	-47.3748	104.869	-78.0056	18.8051	-144.557	-155.71	188.768	110.631	-130.195	78.7948
3560	-247.755	3.29792	1.62274	59.3538	31.3873	-94.4692	-179.05	-53.2508	138.476	65.3026	39.4518	45.3566	61.3525	-119.046	87.9374	-66.2328	155.684	-96.4083	236.381	-182.171	525.603	-407.162	-78.5173	-70.2845	319.073	-58.8074	325.071	-40.4174	104.325	-77.7892	16.7372	-142.942	-158.642	191.856	110.987	-130.07	79.0767
3561	-252.172	3.3096	1.61805	59.2175	31.6072	-94.1123	-177.649	-54.8186	137.133	66.8242	39.5427	45.171	64.7593	-121.874	90.416	-68.1514	154.681	-97.255	236.855	-182.146	528.795	-410.111	-78.1571	-72.5187	327.023	-66.3304	330.948	-47.3082	105.961	-78.3397	20.4846	-146.244	-156.254	189.825	111.196	-130.544	78.4684
3562	-235.977	3.31134	1.60941	58.2208	34.6023	-94.3227	-178.523	-53.6743	138.95	64.8382	39.5812	44.565	64.92	-122.172	87.8548	-65.4645	155.108	-97.9314	242.179	-187.193	537.668	-417.963	-77.8679	-66.0662	308.935	-48.6731	311.382	-26.179	101.552	-78.9547	23.7592	-148.6	-150.529	183.49	111.425	-130.808	79.1376
3563	-247.695	3.29312	1.61373	59.956	33.5758	-94.8393	-175.022	-55.8432	140.965	61.7393	40.5788	43.751	65.9977	-122.792	85.1096	-62.3806	155.006	-97.7744	239.773	-184.768	533.612	-414.366	-77.8382	-73.4165	330.531	-69.5966	334.081	-51.2391	106.691	-79.1052	24.0616	-148.32	-147.163	179.313	111.393	-131.078	79.824
3564	-244.411	3.298	1.58416	57.552	33.0155	-93.9172	-179.795	-53.5373	135.811	68.7724	38.6995	44.4863	64.5287	-121.228	88.3703	-65.7686	154.196	-99.6955	231.745	-174.954	525.476	-407.785	-76.8362	-65.6615	307.694	-47.5106	311.233	-26.1204	101.339	-78.9156	25.7766	-150.709	-148.417	181.593	111.791	-130.815	79.0116
3565	-253.106	3.303	1.59128	59.5846	33.3652	-94.7316	-175.845	-55.7316	139.895	63.3288	40.0146	43.6923	66.9963	-123.277	86.7008	-63.7401	154.158	-99.165	238.543	-182.302	535.578	-416.645	-76.9471	-73.8649	332.02	-71.0542	335.684	-53.1203	107.064	-79.2696	26.6509	-151.21	-147.304	180.344	112.419	-131.471	79.0132
3566	-247.656	3.27342	1.59983	58.1602	32.1312	-93.178	-182.928	-50.036	138.041	66.5571	39.4245	44.4997	62.502	-118.888	88.3624	-65.911	153.798	-99.9495	232.177	-175.034	528.304	-410.568	-76.4611	-68.2213	315.294	-54.633	317.412	-33.2547	103.264	-78.8803	26.4769	-151.736	-149.906	183.768	112.305	-130.834	78.8308
3567	-249.192	3.23713	1.59444	58.0119	31.5784	-93.4851	-182.575	-49.94	140.379	63.9433	39.6599	43.9413	63.1617	-119.514	86.0914	-63.4668	154.03	-100.478	224.525	-166.722	517.633	-401.226	-76.1044	-67.9268	315.124	-54.4508	316.181	-31.8766	102.977	-78.825	29.0818	-154.714	-149.812	184.634	112.477	-130.442	78.485
3568	-259.237	3.24377	1.60934	59.169	31.9141	-93.4524	-182.643	-50.3398	139.375	65.2647	39.2806	43.4321	65.459	-121.612	85.2261	-62.2234	153.899	-100.739	228.717	-170.935	523.839	-406.774	-75.9964	-73.4535	330.898	-69.8687	333.881	-51.1131	106.701	-79.7467	30.5722	-154.777	-147.598	181.494	111.433	-130.697	78.5901
3569	-256.343	3.24171	1.62363	59.5908	32.8038	-93.9442	-180.326	-52.1656	139.242	64.8509	39.5355	42.9209	66.6496	-122.607	82.7961	-59.4378	153.751	-99.1083	232.106	-175.605	526.527	-408.893	-76.7223	-74.3287	334.258	-73.2765	336.762	-54.2777	107.271	-79.9122	28.7046	-152.437	-147.304	180.296	111.437	-131.026	79.1371
3570	-258.083	3.24098	1.63027	59.1862	32.274	-94.5415	-176.111	-55.661	139.1	64.2966	39.9679	43.404	66.1808	-122.017	84.5244	-61.1787	153.164	-96.6527	232.943	-178.128	524.106	-406.347	-77.7708	-74.5828	335.549	-74.9376	340.531	-57.6922	106.992	-79.4838	25.3546	-149.659	-152.271	185.506	111.052	-130.528	78.6906
3571	-244.507	3.27359	1.61038	59.415	32.0723	-93.7942	-178.588	-53.4311	139.001	64.745	40.1389	44.8137	60.3186	-116.305	87.3703	-64.7521	152.666	-96.6898	238.354	-183.692	533.649	-414.824	-77.66	-71.8831	327.221	-66.0372	326.507	-43.6567	105.873	-77.8061	22.8245	-149.549	-155.508	189.98	112.632	-130.385	78.8594
3572	-254.824	3.24774	1.61938	58.9776	31.9719	-93.6903	-178.026	-54.1616	138.29	65.5849	40.0693	44.7407	60.0011	-115.938	87.2078	-64.5895	152.74	-96.3682	235.46	-180.935	528.373	-410.139	-77.7714	-75.018	337.428	-76.538	339.625	-57.1953	107.52	-78.6721	26.4498	-151.993	-151.593	185.664	112.21	-130.521	78.5431
3573	-247.491	3.27137	1.57026	57.7974	31.6163	-93.8053	-179.201	-54.1365	135.489	69.0825	38.8506	45.5889	56.8471	-112.987	89.9185	-67.7164	152.548	-97.4528	230.279	-174.459	519.742	-402.611	-77.1745	-68.0915	316.108	-55.4895	316.889	-32.7145	103.075	-78.6915	29.2068	-154.753	-149.106	183.527	112.331	-130.442	78.485
3574	-244.632	3.26049	1.56219	57.607	32.7992	-94.5412	-175.715	-55.949	139.523	63.7662	40.0681	44.1888	60.6398	-116.381	86.6393	-63.9428	153.068	-98.173	230.499	-174.14	520.28	-403.11	-76.7937	-66.5168	311.817	-51.3413	312.097	-27.445	101.963	-78.7858	30.1419	-155.477	-147.417	181.697	112.269	-130.442	78.485
3575	-252.956	3.23654	1.57853	59.2393	31.3676	-95.0116	-174.729	-56.4186	140.84	62.0356	40.3104	43.6619	62.6822	-117.95	85.7623	-62.6477	152.653	-97.6384	227.55	-171.385	516.702	-399.985	-76.8766	-71.871	327.397	-66.4325	328.512	-45.0258	105.321	-78.6691	28.2155	-153.71	-149.91	184.192	112.07	-130.442	78.485
3576	-247.859	3.25732	1.56827	58.3653	33.5411	-95.0882	-173.813	-56.8854	141.317	61.184	40.7114	42.6139	66.1218	-121.126	83.4757	-59.8141	152.821	-98.8203	230.402	-173.483	521.787	-404.643	-76.3575	-67.3671	313.462	-52.8791	315.196	-30.5138	102.32	-79.4196	31.4979	-155.889	-146.33	180.165	111.258	-130.442	78.485
3577	-253.096	3.32917	1.56644	59.2308	32.0028	-95.3346	-175.813	-55.3588	141.619	61.2794	40.0607	43.9868	63.5037	-118.669	85.2686	-62.8056	153.412	-99.5341	232.274	-174.201	524.884	-408.176	-75.226	-73.8001	324.166	-63.2732	325.333	-41.3781	108.15	-78.7194	29.3096	-155.032	-150.464	184.487	112.901	-131.762	78.7487
3578	-242.544	3.32315	1.54291	57.5797	34.7962	-95.2668	-174.122	-56.4469	141.7	60.6552	40.7099	42.5942	67.813	-122.416	83.0295	-59.7487	153.224	-100.903	232.215	-173.39	526.539	-409.569	-74.9338	-67.065	307.591	-47.1582	308.214	-22.9909	103.139	-79.5479	34.9029	-159.254	-143.987	177.844	111.794	-130.979	78.5504
3579	-256.97	3.29654	1.57652	59.3067	33.3179	-94.9058	-177.189	-54.7854	139.669	63.8354	39.4922	42.9706	67.6557	-122.129	84.8752	-61.5488	152.614	-101.103	230.761	-172.401	526.796	-409.537	-75.3504	-74.0804	329.455	-68.387	333.54	-50.7662	107.648	-80.8855	36.1229	-158.283	-141.05	173.706	110.281	-130.88	78.9161
3580	-248.327	3.30936	1.53342	57.4593	31.9294	-93.5239	-179.649	-53.4825	136.564	67.9257	39.329	44.8466	60.576	-115.599	91.0656	-68.7856	152.344	-102.128	228.619	-169.412	525.288	-408.38	-74.8861	-68.363	314.068	-53.3807	316.288	-31.9372	103.528	-78.3536	33.2736	-159.012	-144.798	179.355	112.435	-130.442	78.485
3581	-252.921	3.29012	1.5597	58.9021	32.3505	-94.5837	-174.236	-56.6637	140.678	62.1007	40.8054	43.9197	60.5556	-115.887	85.3352	-63.0006	153.621	-99.9696	233.654	-176.181	527.724	-409.866	-75.8822	-70.8881	321.437	-60.5676	322.32	-38.5282	105.168	-77.9114	30.4667	-156.82	-148.969	183.727	112.521	-130.442	78.485
3582	-256.14	3.27057	1.55756	58.9179	31.1284	-94.3274	-175.979	-55.4392	140.238	63.1152	40.3159	44.5339	58.0909	-113.203	87.1932	-65.2007	153.195	-100.266	229.314	-171.522	522.382	-405.143	-75.8011	-72.443	327.41	-66.3821	327.31	-43.6562	106.202	-77.7359	31.2997	-158.013	-148.258	183.415	112.712	-130.442	78.485
3583	-251.669	3.25096	1.56216	58.8301	31.2304	-95.104	-178.972	-52.9393	141.164	62.3206	39.3711	44.5387	55.9136	-110.979	85.09	-63.3161	153.185	-99.5597	227.843	-170.875	518.514	-401.26	-76.3325	-70.1704	320.36	-59.979	326.495	-41.9966	103.915	-77.427	27.6438	-153.396	-144.82	177.721	110.309	-128.839	80.2795
3584	-244.593	3.2694	1.57518	58.703	32.768	-95.0414	-175.444	-55.6263	141.395	61.4289	40.3292	43.9614	57.1449	-111.979	83.3002	-61.2461	153.167	-99.2804	236.312	-179.932	530.913	-412.101	-76.4405	-71.0737	321.998	-62.0057	333.328	-48.6609	104.181	-77.5813	26.6952	-152.055	-143.422	175.555	110.597	-129.685	80.2569
3585	-247.053	3.28531	1.57394	58.8276	31.9235	-94.5866	-177.505	-54.2065	139.534	63.8298	39.8525	44.7703	58.7566	-113.308	90.1977	-68.0059	152.068	-99.1611	237.601	-181.249	531.799	-412.781	-76.4867	-70.6813	322.063	-61.4078	326.69	-42.6294	104.507	-77.0001	24.7531	-151.568	-148.641	182.013	112.096	-130.298	79.7189
3586	-243.418	3.29829	1.53758	57.1608	33.1757	-94.8438	-177.36	-54.5912	139.451	64.0104	39.4916	44.0309	61.4346	-115.673	88.7623	-66.1508	151.964	-100.799	234.732	-176.997	529.589	-411.159	-75.6934	-65.8421	308.23	-48.0489	312.345	-26.9835	101.18	-77.1797	29.2469	-156.279	-147.36	181.963	112.861	-130.495	78.5796
3587	-244.186	3.31576	1.54703	59.2015	34.25	-94.9043	-174.483	-56.6612	140.673	62.2633	40.3582	43.8485	61.9796	-116.005	88.5453	-65.858	151.776	-100.424	243.324	-186.127	542.357	-422.307	-75.8055	-73.645	331.359	-70.405	335.169	-52.3771	106.75	-78.0212	33.136	-158.988	-143.014	177.216	112.727	-130.918	78.6837
3588	-249.867	3.30992	1.53165	58.4957	31.8925	-94.0292	-175.866	-56.452	137.234	66.6831	39.791	45.2533	56.8029	-111.361	93.0087	-71.1834	151.744	-100.811	235.82	-177.907	530.057	-411.459	-75.562	-74.1961	333.163	-72.0499	335.585	-53.3401	107.428	-77.2652	32.5109	-159.231	-142.694	177.234	113.346	-130.688	78.6151
3589	-250.096	3.31512	1.51749	58.2766	31.0251	-94.625	-175.937	-55.9671	138.798	64.6883	39.7972	45.9627	54.8764	-109.533	94.5508	-73.1603	151.741	-99.8346	231.105	-172.878	521.145	-404.055	-75.3393	-75.3494	334.859	-73.9951	337.17	-54.5639	108.435	-77.2029	33.2383	-160.076	-141.448	175.938	113.759	-130.721	78.6281
3590	-246.809	3.33097	1.51326	57.425	31.4536	-94.4009	-176.82	-55.6959	137.92	66.0773	39.3777	46.7408	53.4723	-108.357	97.6868	-76.4602	151.247	-99.1663	233.893	-176.323	524.427	-406.632	-75.8004	-69.0639	316.454	-55.805	318.476	-34.3061	104.008	-77.1748	31.7237	-158.517	-143.52	178.102	113.265	-130.442	78.485
3591	-243.53	3.322	1.50747	57.1404	32.58	-95.1711	-174.289	-56.514	141.557	61.0267	40.5444	45.6189	56.6636	-111.128	95.5216	-73.9061	151.541	-99.3725	234.944	-177.254	525.736	-407.68	-75.7385	-67.2432	312.25	-51.721	313.435	-28.8062	102.602	-77.4249	32.5535	-159.023	-142.313	176.755	113.205	-130.442	78.485
3592	-242.882	3.31459	1.50365	57.1263	32.4244	-95.1363	-174.379	-56.4896	141.201	61.4209	40.4882	45.5089	56.8936	-111.303	95.5581	-73.8693	151.478	-99.7353	232.384	-174.301	522.965	-405.344	-75.5596	-67.0494	312.519	-51.9803	313.061	-28.4596	102.391	-77.4441	33.5097	-159.963	-140.796	175.247	113.347	-130.442	78.485
3593	-255.245	3.28193	1.52591	58.2481	30.7786	-94.995	-175.456	-55.9515	140.497	62.5633	40.0599	45.5718	56.5416	-110.941	96.3592	-74.6369	151.387	-99.3038	231.45	-173.682	521.632	-404.07	-75.7698	-72.9656	330.228	-69.4045	333.39	-50.1175	106.001	-77.5898	31.342	-157.634	-143.092	177.261	113.135	-130.442	78.485
3594	-253.089	3.28532	1.524	58.2488	30.7119	-94.4823	-175.99	-55.9391	138.896	64.6442	39.8522	46.1909	54.6233	-109.132	97.7656	-76.2704	151.079	-99.1501	230.448	-172.655	520.32	-402.987	-75.762	-72.9278	330.039	-69.0959	332.218	-49.2715	106.246	-77.9552	33.11	-158.83	-141.076	175.022	112.915	-130.442	78.485
3595	-246.167	3.29837	1.51061	56.6996	31.4392	-94.5669	-177.708	-54.9394	138.278	65.7925	39.087	46.484	53.9873	-108.476	99.0075	-77.6496	150.886	-99.5826	230.349	-172.164	520.445	-403.185	-75.5125	-66.6975	311.859	-51.3925	313.008	-28.3078	101.986	-77.616	32.0229	-158.068	-141.598	175.657	113.297	-130.442	78.485
3596	-248.142	3.30139	1.50015	57.1115	31.4409	-94.9284	-174.773	-56.5073	140.384	62.5925	40.2315	45.5578	57.4151	-111.643	97.2907	-75.4514	150.966	-100.391	227.54	-168.496	518.435	-401.77	-75.0368	-67.4524	313.353	-52.7779	315.344	-30.9427	102.612	-77.8515	33.4964	-159.361	-140.54	174.662	113.324	-130.442	78.485
3597	-252.208	3.2866	1.50061	57.5964	31.0803	-94.9101	-177.595	-54.2529	139.739	63.5841	39.6145	44.7235	59.9739	-114.073	95.2769	-73.0651	151.207	-102.026	223.858	-163.403	515.443	-399.48	-74.3141	-68.5031	316.251	-55.4869	317.994	-33.9093	103.381	-78.0253	34.246	-159.972	-140.425	174.64	113.279	-130.442	78.485
3598	-250.497	3.26912	1.5022	57.2162	31.3468	-94.9441	-176.733	-55.0832	140.157	63.2347	39.6508	44.2188	61.5071	-115.546	94.0608	-71.6237	151.371	-102.829	220.988	-159.891	513.068	-397.546	-73.9098	-67.1553	312.863	-52.2468	313.926	-29.4012	102.39	-78.1897	34.4869	-159.825	-139.718	173.755	113.128	-130.442	78.485
3599	-262.025	3.24569	1.55182	58.4808	30.2077	-95.1332	-175.177	-56.126	141.108	61.9252	40.053	44.4307	61.1628	-115.025	94.7887	-72.4149	151.06	-99.9502	227.538	-168.857	518.978	-402.3	-75.2595	-71.9531	327.483	-66.5629	329.101	-45.5001	105.318	-78.6861	29.3289	-153.833	-146.299	179.677	111.781	-130.442	78.485
3600	-260.812	3.25963	1.56462	58.7229	31.1682	-95.0556	-176.294	-55.1057	140.538	62.453	40.0041	44.0578	62.6372	-116.316	94.6646	-72.1796	151.114	-99.8251	235.141	-176.929	527.795	-409.767	-75.4339	-71.1287	324.595	-63.6832	326.489	-42.7588	104.848	-78.9186	27.3421	-151.609	-149.193	182.328	111.202	-130.442	78.485
3601	-254.964	3.26793	1.57294	58.977	32.667	-95.0675	-174.542	-56.4743	141.267	61.5214	40.4009	43.806	64.0549	-117.826	95.0792	-72.486	151.325	-99.6363	242.351	-184.628	536.769	-417.314	-75.5657	-72.9487	330.531	-69.6325	332.778	-49.5578	106.041	-79.4811	29.0436	-152.578	-147.463	180.291	110.747	-130.442	78.485
3602	-258.224	3.24853	1.55375	58.2889	30.6375	-95.4455	-178.095	-52.656	143.792	58.8392	40.1479	43.6089	61.6046	-115.704	92.7986	-70.5875	152.172	-101.019	235.11	-176.015	527.702	-409.646	-74.9386	-69.5674	319.884	-59.0654	321.458	-37.4478	103.93	-76.9841	21.2002	-147.976	-153.573	187.172	112.503	-130.014	79.1325
3603	-257.892	3.25217	1.52537	58.0788	31.1069	-95.3021	-174.543	-56.1052	142.19	60.2598	40.5971	42.7159	64.4589	-118.42	90.663	-68.0027	152.438	-103.296	227.465	-166.457	519.968	-403.315	-73.9048	-68.9099	317.947	-57.1402	319.248	-35.0706	103.5	-77.891	29.7383	-155.715	-147.222	181.547	112.796	-130.442	78.485
3604	-259.818	3.23759	1.54097	58.738	30.5399	-94.6845	-174.522	-56.6828	139.991	62.9729	40.4363	43.1793	63.0665	-117.159	91.5017	-68.9633	152.218	-102.517	226.475	-166.001	517.66	-401.116	-74.2711	-71.768	326.688	-65.6859	328.023	-44.5512	105.333	-78.4864	31.2544	-156.499	-146.517	180.674	112.271	-130.442	78.485
3605	-263.589	3.21611	1.55275	59.2359	29.2773	-95.261	-177.661	-53.9057	141.762	61.4539	39.6322	42.9591	62.3037	-116.438	89.9702	-67.5259	152.499	-102.705	226.62	-166.151	518.908	-402.29	-74.1709	-73.0109	331.76	-69.9076	325.4	-43.3308	107.014	-76.9171	22.622	-149.807	-154.063	188.157	112.757	-129.365	79.5906
3606	-262.849	3.23134	1.54566	58.2251	28.944	-95.0337	-177.63	-54.3103	140.436	63.0786	39.4325	44.4088	56.2409	-110.997	91.0076	-69.6584	153.159	-101.607	225.624	-165.293	514.189	-398.207	-74.1052	-72.1679	325.214	-63.7926	321.642	-38.3775	106.603	-77.7488	25.553	-152.181	-153.621	188.24	113.553	-130.429	78.7372
3607	-263.313	3.21258	1.55039	58.5763	29.6158	-94.6955	-180.176	-51.94	141.367	62.4294	39.3779	44.3329	55.6894	-110.525	89.9966	-68.6527	153.269	-102.321	222.091	-161.275	510.747	-395.216	-73.901	-75.1464	333.535	-72.0003	332.935	-50.7974	108.707	-79.2332	32.8465	-157.554	-144.955	178.95	113.466	-130.838	78.9005
3608	-260.733	3.22209	1.52642	57.267	29.6337	-94.8525	-176.938	-55.2298	139.676	64.0787	39.3697	44.4168	53.3458	-108.119	89.2022	-68.0226	153.217	-102.871	221.566	-160.527	510.462	-394.848	-73.769	-69.0494	316.448	-55.4681	316.704	-32.8272	104.204	-77.9126	30.2649	-156.559	-148.322	183.298	113.925	-130.442	78.485
3609	-254.951	3.21325	1.51812	56.9757	31.0241	-95.1455	-174.756	-56.2447	141.514	61.2456	40.3674	43.7052	55.8382	-110.003	87.8497	-66.3365	153.013	-103.306	218.801	-157.464	507.938	-392.671	-73.6076	-66.9855	311.679	-50.9778	311.592	-27.1243	102.58	-78.6824	34.8522	-160.067	-143.026	177.683	113.529	-130.442	78.485
3610	-261.417	3.17703	1.54508	58.5064	29.0657	-95.0711	-176.818	-55.0174	140.464	62.9662	39.5555	44.0931	55.5934	-109.504	89.528	-68.0061	152.371	-102.85	214.753	-153.777	503.605	-388.721	-73.9108	-71.9536	327.416	-66.4441	328.747	-45.2329	105.388	-78.7904	33.0949	-157.891	-144.688	179.09	112.987	-130.442	78.485
3611	-264.009	3.15569	1.55949	58.6792	27.6794	-95.252	-177.522	-53.8251	142.439	60.6524	39.8353	44.0203	54.1485	-108.022	87.9744	-66.6573	152.626	-102.912	214.534	-153.754	505.312	-390.341	-73.8611	-72.235	329.106	-67.6095	325.49	-42.7357	106.116	-77.4779	25.6816	-152.392	-152.696	187.56	114.03	-130.008	79.0074
3612	-262.292	3.13955	1.56554	58.3902	28.2857	-94.9212	-176.805	-55.0155	140.178	63.2076	39.7051	43.8704	52.128	-106.089	85.7716	-64.6198	152.991	-103.003	213.596	-152.725	502.962	-388.117	-73.8283	-71.9859	327.87	-66.9051	328.92	-45.387	105.344	-78.4472	30.1574	-155.838	-149.995	185.006	113.743	-130.442	78.485
3613	-261.659	3.14943	1.56253	57.7993	29.185	-94.2283	-177.359	-54.9684	138.094	65.7203	39.6235	43.182	53.9067	-107.933	84.3012	-62.9209	153.442	-104.721	214.952	-152.878	505.71	-390.827	-73.1477	-68.9092	317.969	-57.1711	319.587	-35.3457	103.401	-78.8975	31.2042	-156.251	-149.351	184.11	113.078	-130.442	78.485
3614	-265.998	3.14567	1.57687	58.3622	29.0638	-93.8816	-178.397	-54.5537	136.607	67.7219	39.2222	43.1667	54.7079	-108.658	84.6289	-63.0441	153.116	-104.517	215.365	-153.507	506.131	-391.185	-73.2545	-72.0482	327.285	-66.4578	330.522	-46.9732	105.369	-79.4055	32.8487	-157.16	-147.633	182.041	112.452	-130.442	78.485
3615	-263.143	3.07601	1.57941	58.7437	29.9295	-95.2596	-176.653	-55.3311	140.591	62.8521	39.3943	40.0048	63.0689	-113.998	83.1522	-58.6429	149.371	-105.154	213.285	-151.524	503.289	-387.858	-74.219	-68.2535	324.967	-63.8341	327.519	-44.5743	102.873	-78.4745	32.1778	-157.409	-149.073	183.715	112.929	-130.442	78.485
3616	-240.739	3.10393	1.648	58.4358	29.1986	-92.4903	-172.088	-57.3416	139.378	62.837	42.8809	40.2564	63.8856	-114.824	84.2199	-59.7648	149.082	-102.769	223.382	-163.437	509.154	-392.792	-75.0148	-67.6981	319.895	-58.958	324.245	-40.6358	102.457	-76.5556	18.8985	-146.74	-164.692	199.569	113.389	-131.385	79.7706
3617	-245.163	3.15908	1.64838	58.4304	30.9512	-92.0478	-168.259	-61.1867	136.845	65.4001	43.3013	40.7736	68.1018	-119.179	88.8516	-64.2024	148.632	-102.467	226.454	-166.645	512.256	-395.589	-74.8975	-71.4993	329.28	-68.148	332.727	-49.9547	105.189	-78.6876	32.6559	-158.104	-154.051	189.089	113.185	-132.917	78.6484
3618	-242.223	3.17242	1.60141	57.9215	32.1815	-94.1995	-173.338	-57.7353	139.666	63.3851	40.7685	39.0917	72.4285	-123.58	81.7085	-55.9999	148.85	-102.659	226.744	-166.713	511.316	-394.922	-74.3167	-66.7457	314.037	-53.2452	315.094	-30.8237	102.05	-77.1991	26.3386	-153.431	-160.605	195.994	112.562	-131.405	78.9249
3619	-242.41	3.19138	1.60758	59.3252	31.8855	-94.1202	-174.649	-57.0046	138.556	64.903	40.2489	38.7617	72.899	-124.3	79.7629	-54.2062	149.663	-103.827	229.245	-168.361	515.793	-399.195	-73.6019	-69.9376	321.6	-60.6491	324.1	-40.39	104.145	-76.7628	24.2301	-151.035	-159.675	194.161	110.607	-129.958	79.8017
3620	-239.356	3.20785	1.5835	58.0905	32.875	-94.0369	-174.32	-57.3355	138.337	65.1461	40.3032	39.1711	72.1876	-123.739	80.7681	-55.2925	149.559	-103.87	228.637	-167.613	515.164	-398.757	-73.4702	-67.5047	314.797	-53.936	314.831	-30.5596	102.618	-76.9361	29.678	-156.57	-155.354	190.73	111.538	-130.38	79.2414
3621	-242.915	3.21641	1.58883	58.918	33.3395	-94.3352	-173.983	-57.3099	139.329	63.8091	40.5117	38.5659	74.2005	-125.609	78.9987	-53.1801	149.659	-103.78	230.815	-169.946	517.896	-401.182	-73.4876	-67.794	313.44	-53.26	321.532	-36.3938	102.079	-76.9138	27.7696	-153.758	-153.623	187.496	109.339	-129.536	79.8874
3622	-241.997	3.23615	1.57318	58.8057	34.5145	-95.1675	-175.949	-55.4261	140.807	62.2207	39.9059	37.8805	76.8227	-127.961	77.302	-51.0708	149.634	-104.193	233.211	-172.12	521.18	-404.042	-73.3456	-67.4562	313.005	-52.6039	317.963	-32.9811	102.102	-76.9411	31.3357	-158.066	-154.089	189.467	110.885	-130.268	78.8662
3623	-218.847	3.23055	1.57876	59.0454	34.1421	-94.7139	-175.41	-55.5835	140.65	62.0037	40.5931	37.3434	77.3444	-128.53	75.7195	-49.359	150.138	-104.965	236.617	-175.079	527.854	-410.117	-73.0322	-67.0062	311.151	-50.7578	316.069	-30.9763	101.955	-74.0413	16.2986	-144.549	-157.36	189.638	106.233	-125.539	82.8897
3624	-170.665	3.25634	1.64676	65.0376	43.9823	-91.2375	-170.823	-58.3094	139.657	62.2502	45.7007	33.4444	92.1423	-144.226	63.5416	-34.0714	151.082	-104.627	231.876	-170.931	522.637	-405.334	-73.1709	-68.3158	315.303	-54.6513	321.979	-37.6563	103.189	-86.1672	50.4298	-161.357	-106.335	130.822	88.1681	-119.335	86.8032
3625	-186.106	3.25638	1.64581	64.3269	42.0576	-91.5641	-171.032	-58.3063	139.558	62.5049	45.068	34.8825	89.3857	-142.457	67.9397	-39.4108	151.848	-104.367	232.836	-172.111	524.265	-406.741	-73.1117	-73.8957	330.286	-68.5078	332.137	-50.5298	108.136	-85.4316	50.755	-164.989	-112.889	139.259	94.0139	-121.595	85.7588
3626	-193.346	3.22663	1.60188	62.4354	41.478	-92.2284	-171.445	-58.5561	139.375	63.1017	43.8282	35.6773	86.1106	-139.548	69.7154	-41.8114	152.21	-104.774	225.154	-163.758	512.088	-395.777	-72.7861	-68.2771	313.704	-52.5666	315.197	-31.6763	104.058	-84.5882	56.2356	-174.003	-116.385	145.585	100.124	-124.504	83.9101
3627	-202.45	3.16425	1.63229	62.6798	39.7734	-92.5411	-173.521	-57.3707	138.176	64.859	42.5954	35.296	87.8902	-141.321	68.8001	-40.6675	152.426	-105.834	216.051	-153.574	502.789	-387.772	-72.2551	-68.8566	313.992	-53.3971	321.943	-37.6248	103.634	-84.4091	51.257	-169.399	-122.116	151.229	101.114	-125.598	83.4478
3628	-204.459	3.1551	1.60407	63.0031	40.068	-94.5734	-173.955	-56.9427	140.976	61.8015	40.9444	35.2068	88.2427	-141.627	67.9442	-39.7415	152.588	-104.225	217.672	-155.993	497.076	-381.796	-72.9707	-69.3696	315.222	-54.9914	326.805	-41.8857	103.387	-83.7675	51.4156	-170.989	-123.562	153.476	103.304	-127.128	82.4197
3629	-224.042	3.08749	1.6284	61.9499	39.1951	-94.561	-173.597	-57.3203	141.063	61.7573	40.9429	33.725	91.949	-143.078	71.5014	-40.9429	148.533	-104.923	215.91	-154.384	500.265	-384.483	-73.4553	-68.0533	321.521	-60.7373	330.295	-46.8771	102.733	-82.5341	55.6244	-179.282	-133.903	168.288	108.671	-129.242	79.2709
3630	-224.154	3.10616	1.62098	60.8473	38.7394	-94.5018	-173.489	-57.5115	140.654	62.2006	40.8973	34.4135	90.0258	-141.695	72.2525	-42.4322	149.42	-105.033	217.989	-156.242	504.375	-388.524	-72.9922	-65.9114	312.658	-52.035	318.109	-33.7233	101.359	-81.8204	53.2096	-178.13	-139.017	174.343	110.423	-130.442	78.485
3631	-230.661	3.12447	1.63929	61.4666	37.66	-94.5516	-172.54	-58.3213	140.421	62.3129	41.0044	34.1785	92.2467	-143.85	71.8994	-41.7545	149.34	-104.832	221.098	-159.189	508.892	-393.05	-72.2528	-70.1578	322.308	-61.3783	327.292	-43.735	104.171	-80.8258	47.2282	-173.293	-145.275	180.785	110.791	-130.442	78.485
3632	-230.558	3.14128	1.62052	60.4107	37.8213	-94.6681	-175.242	-56.47	139.398	63.9794	39.9905	34.3611	92.963	-144.657	72.7085	-42.6682	149.445	-106.208	220.321	-157.246	511.23	-395.781	-71.3468	-67.3623	313.825	-53.1062	316.823	-32.3664	102.305	-80.792	46.6102	-172.619	-145.75	181.412	111.191	-130.442	78.485
3633	-237.04	3.13555	1.6205	61.0726	36.0044	-95.0062	-178.052	-53.9409	140.004	63.5056	39.3838	34.3178	92.3763	-144.095	72.045	-42.129	149.704	-107.243	218.482	-154.467	512.099	-397.156	-70.6503	-71.0642	323.704	-62.6822	327.48	-44.0264	104.81	-79.1827	39.1825	-167.197	-150.816	186.227	111.381	-129.586	79.1067
3634	-231.486	3.14353	1.60039	60.3557	36.9487	-95.2014	-174.591	-56.105	141.655	60.7946	40.5918	34.1845	93.2724	-145.115	71.6408	-41.6938	150.068	-106.884	219.066	-155.302	512.34	-397.174	-70.9603	-68.0407	314.857	-54.0551	317.504	-33.1818	102.803	-79.5334	41.3321	-169.198	-150.837	186.913	112.369	-130.442	78.485
3635	-233.128	3.13987	1.63197	61.362	36.7267	-94.4854	-173.903	-56.6926	141.196	61.3567	41.1635	34.0739	93.7001	-145.614	71.104	-41.1715	150.338	-106.735	221.938	-158.36	516.97	-401.561	-71.0452	-70.4711	321.688	-60.7228	325.333	-41.5874	104.343	-80.1096	40.4383	-167.153	-151.416	186.802	111.261	-130.442	78.485
3636	-233.45	3.1521	1.61023	60.3194	37.6079	-95.0276	-174.733	-56.0358	141.773	60.8822	40.6175	34.5386	92.632	-144.62	72.2467	-42.6391	150.379	-106.443	220.922	-157.498	514.356	-399.044	-71.2639	-67.6295	313.974	-53.2286	315.763	-31.2055	102.465	-80.7135	45.036	-170.542	-146.291	181.486	110.805	-130.442	78.485
3637	-238.882	3.18948	1.60847	61.2225	36.7316	-95.423	-175.658	-55.4519	141.98	60.8854	40.018	35.2758	90.3573	-142.575	72.4626	-43.5921	150.919	-105.369	224.093	-160.49	514.549	-399.852	-70.4276	-75.2383	330.908	-69.9566	332.823	-49.462	107.97	-80.8902	44.26	-169.079	-145.806	180.566	110.434	-130.442	78.485
3638	-237.2	3.19702	1.58474	60.3219	37.7658	-95.2559	-176.402	-55.1238	141.264	61.9037	39.7501	35.8762	89.7444	-142.306	74.0597	-45.4318	150.931	-105.76	221.976	-158.38	513.469	-398.765	-70.8184	-68.9857	314.548	-53.903	315.658	-30.9006	103.658	-81.4745	48.1047	-171.996	-140.295	174.841	110.164	-130.442	78.485
3639	-246.934	3.17408	1.60277	61.053	36.6212	-95.2056	-174.827	-56.1249	141.763	60.9644	40.36	35.4464	91.1519	-143.605	74.1906	-45.2385	150.759	-105.93	220.899	-157.358	512.424	-397.645	-71.11	-72.748	326.331	-65.5252	332.008	-48.6102	106.018	-81.0466	43.9577	-168.214	-142.719	176.976	110.336	-130.442	78.485
3640	-248.252	3.18313	1.592	60.9729	36.4477	-95.1334	-174.699	-56.3364	141.201	61.5717	40.2954	36.0969	89.9781	-142.5	76.0194	-47.3236	150.569	-105.849	220.119	-156.73	512.776	-397.993	-71.2609	-73.5981	329.6	-68.6456	333.754	-50.8855	106.831	-81.2289	45.4852	-169.519	-140.629	174.825	110.484	-130.442	78.485
3641	-247.658	3.19487	1.57375	59.6801	36.3573	-94.9694	-176.371	-55.459	139.909	63.5283	39.5488	37.1696	87.5277	-140.257	79.0183	-50.9246	150.479	-106.24	218.22	-154.628	512.084	-397.426	-71.2813	-67.9209	313.394	-52.7711	315.755	-31.2806	102.939	-81.221	45.2974	-169.082	-139.991	174.138	110.517	-130.442	78.485
3642	-253.762	3.18865	1.57674	60.8631	35.4664	-95.3446	-174.702	-56.1873	142.09	60.607	40.3029	37.4031	87.2297	-139.839	79.9208	-52.0315	150.423	-105.769	216.638	-153.437	510.639	-396.106	-71.5781	-72.3695	327.276	-66.1937	328.7	-45.6341	106.059	-81.3351	45.2585	-168.611	-139.069	173.052	110.367	-130.442	78.485
3643	-256.724	3.17971	1.61363	60.3065	34.7098	-95.1151	-175.446	-55.6878	140.815	61.9903	40.1834	37.6067	87.209	-139.843	80.4694	-52.6537	150.389	-104.169	220.956	-159.253	515.198	-399.87	-72.6767	-74.2589	333.328	-72.3591	337.087	-54.4792	107.128	-81.3341	38.8211	-161.877	-144.594	177.718	109.889	-130.555	78.567
3644	-254.727	3.20908	1.57746	59.1002	34.6843	-95.0321	-176.78	-55.0931	139.854	63.5728	39.4813	38.5638	85.3965	-138.384	83.227	-55.9034	150.403	-105.221	219.182	-156.663	515.214	-400.155	-72.2598	-67.8713	313.892	-53.2611	316.332	-31.9556	102.902	-80.8046	38.6561	-162.326	-144.494	178.052	110.386	-130.442	78.485
3645	-258.824	3.19731	1.60563	59.8884	33.7085	-94.8576	-176.395	-54.9517	140.185	62.8511	40.0408	38.2291	86.1187	-139.165	82.6955	-55.3959	150.861	-104.848	221.718	-159.505	516.979	-401.548	-72.6007	-72.6577	327.327	-66.446	332.786	-49.7001	106.078	-80.6783	34.5958	-158.26	-148.263	181.409	109.951	-130.442	78.485
3646	-256.837	3.20438	1.6037	60.2483	34.027	-95.1418	-175.052	-55.9052	141.112	61.567	40.3462	38.5742	85.8182	-139.019	83.4467	-56.2326	150.802	-103.542	223.174	-161.966	517.692	-401.943	-73.2856	-71.6033	325.325	-64.342	328.004	-44.5534	105.28	-80.6105	35.1381	-158.882	-147.873	181.132	109.924	-130.442	78.485
3647	-257.185	3.18988	1.60677	59.9866	32.9792	-95.3243	-175.721	-55.2872	142.588	60.2054	40.1921	39.3051	82.6906	-136.337	85.549	-58.9376	151.086	-102.617	223.788	-163.334	516.766	-400.843	-73.7795	-70.4742	322.011	-61.5764	328.221	-43.7752	103.888	-79.3339	26.5304	-149.954	-147.325	177.721	105.999	-127.381	81.2034
3648	-258.535	3.18216	1.61762	59.969	32.7586	-94.749	-176.706	-53.7953	143.168	59.4286	40.7898	39.4875	82.1502	-135.762	86.6406	-60.1703	151.095	-102.366	225.803	-165.69	518.54	-402.118	-74.0041	-70.943	323.634	-62.679	325.655	-42.0218	104.866	-79.8504	28.2966	-152.817	-152.798	185.229	109.455	-129.789	79.6993
3649	-256.913	3.19151	1.60654	58.8991	33.3763	-94.8117	-176.906	-54.3615	141.021	62.0101	40.1186	39.2508	83.4581	-137.194	86.402	-59.8397	151.342	-103.386	224.329	-163.434	516.631	-400.502	-73.6381	-68.1928	315.965	-55.1622	316.693	-32.3403	103.004	-79.9214	30.9607	-156.078	-153.699	187.347	110.503	-130.392	78.6802
3650	-253.867	3.1936	1.58911	58.6112	34.5883	-95.316	-174.34	-56.5638	142.293	60.436	40.3739	39.1381	84.4973	-138.325	85.9318	-59.2593	151.408	-103.075	221.58	-160.866	511.411	-395.681	-73.8157	-66.4219	311.091	-50.5511	311.795	-26.956	101.774	-80.7334	36.2042	-160.027	-148.09	181.569	110.042	-130.442	78.485
3651	-261.199	3.18069	1.6128	60.0888	33.0554	-95.2693	-175.14	-56.0759	141.784	61.1819	40.0789	39.2771	84.1356	-137.911	86.7197	-60.2247	151.442	-102.905	221.73	-161.135	511.394	-395.631	-73.9232	-71.8514	327.076	-66.1091	328.848	-45.35	105.276	-80.8446	33.8687	-157.249	-150.206	183.355	109.481	-130.442	78.485
3652	-260.613	3.1975	1.64522	60.0799	33.6589	-95.2521	-174.483	-56.5245	141.971	60.8373	40.3146	39.5611	84.8092	-138.855	88.3134	-61.897	151.458	-100.822	231.13	-172.362	520.556	-403.315	-74.9603	-72.8184	330.291	-69.4079	332.741	-49.4476	105.844	-81.4049	30.7376	-153.019	-152.981	185.246	108.214	-130.442	78.485
3653	-255.424	3.22206	1.62066	59.0398	34.3105	-95.1719	-174.916	-56.2881	141.293	61.6302	40.1613	40.0456	84.5067	-138.84	90.0003	-63.7351	151.446	-100.848	231.559	-172.629	520.871	-403.625	-74.9741	-67.6384	314.626	-54.0297	315.999	-31.3144	102.429	-81.132	30.7575	-153.382	-152.573	185.003	108.489	-130.442	78.485
3654	-258.669	3.18926	1.62683	60.8345	34.9401	-95.1511	-173.185	-57.5038	142.002	60.536	40.7125	39.2379	88.4675	-142.764	89.4911	-62.1049	150.797	-100.424	229.197	-170.685	518.216	-401.086	-75.458	-69.3487	324.652	-63.3821	325.876	-42.4972	102.768	-82.0291	35.7731	-156.592	-146.4	179.164	106.007	-128.729	77.8732
3655	-249.079	3.21796	1.61342	59.9501	36.6409	-95.1648	-173.263	-57.3991	141.847	60.6535	40.7246	39.2462	89.3085	-143.61	89.5752	-62.0548	150.71	-100.777	230.964	-172.013	521.366	-404.278	-74.9613	-66.8519	315.124	-54.2579	316.161	-31.8152	101.441	-83.0538	40.5229	-160.239	-140.586	172.443	107.02	-130.442	78.485
3656	-256.55	3.23629	1.63174	60.5452	35.9333	-95.2958	-174.584	-56.0534	141.981	60.433	40.6086	39.3064	88.856	-143.09	89.2905	-61.996	150.898	-100.252	237.248	-178.782	528.518	-410.476	-75.1271	-71.6642	326.215	-65.3519	331.292	-47.8922	104.978	-82.787	36.1114	-156.457	-146.991	178.739	107.095	-130.442	78.485
3657	-248.997	3.2284	1.66195	60.4328	36.4958	-94.5169	-177.701	-53.423	141.697	61.2914	40.4887	39.4554	86.8171	-141.145	88.0044	-60.8879	150.971	-99.601	242.694	-184.818	536.005	-417.02	-75.3703	-73.1344	329.837	-69.2063	336.447	-53.2508	106.068	-82.4299	35.0153	-155.964	-148.334	180.078	107.461	-130.442	78.485
3658	-245.453	3.25148	1.62691	59.6859	36.4849	-93.9017	-184.741	-49.0667	137.636	67.3533	38.1615	40.0607	85.704	-140.554	90.2628	-63.1888	151.359	-102.43	238.527	-178.388	533.588	-416.209	-74.0972	-67.9234	313.838	-53.5523	318.716	-34.0513	102.906	-82.4837	37.9131	-158.892	-145.288	177.326	107.804	-130.442	78.485
3659	-249.358	3.24046	1.62763	60.6252	36.1069	-93.4478	-181.695	-51.5828	137.008	67.6633	39.0741	40.0577	84.6519	-139.443	90.1465	-63.059	151.277	-101.634	239.321	-179.827	533.919	-416.305	-74.4537	-71.2901	326.794	-65.9089	329.68	-46.4925	105.206	-82.9423	38.5598	-158.787	-143.232	175.628	106.312	-128.999	77.9556
3660	-252.496	3.2423	1.63471	60.6359	35.8526	-93.4099	-179.449	-53.8994	137.236	67.6193	39.1771	40.3903	85.976	-141.375	91.1968	-64.0381	151.381	-101.102	237.015	-177.701	530.487	-413.331	-74.4371	-72.4129	328.775	-67.8395	331.034	-47.6856	105.646	-82.477	38.0812	-158.798	-143.131	175.136	107.663	-130.442	78.485
3661	-257.974	3.31256	1.61218	60.0423	34.1288	-93.9627	-178.721	-54.3212	138.419	66.191	39.1671	42.1173	81.6462	-137.347	93.3604	-67.7033	152.139	-100.747	234.335	-174.482	525.155	-409.067	-74.0189	-73.6995	324.05	-63.2182	325.505	-41.3866	107.936	-81.4181	34.9185	-157.616	-148.22	180.58	110.065	-131.964	78.6969
3662	-256.583	3.29136	1.59675	59.0373	34.5246	-94.1692	-177.058	-55.466	138.822	65.355	39.5474	41.3985	84.4823	-140.084	92.6888	-66.5129	152.044	-101.483	230.278	-170.053	521.196	-405.441	-74.0622	-69.6125	315.581	-54.9008	316.395	-31.6592	104.616	-81.1722	35.5443	-158.217	-148.18	180.994	108.899	-130.488	78.4962
3663	-249.447	3.26757	1.58521	58.8417	35.7792	-95.0489	-173.463	-57.1398	141.673	60.7875	40.8359	40.4955	85.7244	-140.888	89.7511	-63.1854	152.084	-100.286	228.9	-169.456	515.714	-400.019	-74.8445	-67.1093	310.601	-50.0746	310.328	-25.3154	102.719	-81.4976	37.4625	-159.607	-144.893	177.541	108.868	-130.442	78.485
3664	-252.911	3.25734	1.58227	59.1164	35.437	-95.226	-175.147	-56.0321	141.466	61.4464	40.1005	40.4848	84.9848	-140.06	89.8577	-63.3379	151.968	-100.916	227.595	-167.863	515.467	-399.833	-74.6614	-67.5716	313.18	-52.5984	312.991	-28.3504	102.89	-81.8191	38.3594	-159.85	-143.193	175.638	108.622	-130.442	78.485
3665	-259.684	3.23235	1.63181	60.4323	34.5198	-95.1987	-174.589	-56.4085	141.548	61.2259	40.3058	40.6823	84.5269	-139.358	90.3844	-63.993	151.705	-99.2013	230.836	-172.953	519.259	-402.566	-75.8644	-72.747	330.015	-69.0372	331.607	-48.281	105.879	-82.4305	35.8499	-156.311	-145.694	177.611	107.678	-130.442	78.485
3666	-257.93	3.23677	1.65493	60.562	35.1037	-94.5254	-174.109	-56.7388	140.605	62.1028	40.9426	40.7813	84.3452	-139.103	91.3069	-65.044	151.695	-98.8312	237.712	-180.509	529.299	-411.308	-76.0567	-73.966	334.398	-73.3352	334.818	-52.0529	106.825	-82.6277	34.1538	-154.313	-147.229	178.774	107.336	-130.442	78.485
3667	-255.771	3.25089	1.63181	59.5038	34.7835	-94.5695	-176.564	-55.5143	138.66	64.9317	39.5941	41.0459	84.1913	-139.136	92.0149	-65.861	151.771	-100.1	234.208	-175.916	525.141	-407.759	-75.5338	-68.5755	316.981	-56.2526	318.276	-34.0301	103.283	-82.4717	33.0936	-153.605	-148.811	180.488	107.505	-130.442	78.485
3668	-257.185	3.24606	1.65498	60.2255	34.7035	-94.1384	-175.907	-56.3059	137.588	66.1756	39.7562	41.0743	83.5434	-138.61	92.0619	-66.0517	152.008	-99.8283	238.653	-180.793	530.985	-412.724	-75.7188	-73.1176	330.738	-69.8649	333.693	-50.5925	106.21	-82.6101	32.1306	-152.456	-149.441	180.886	107.404	-130.442	78.485
3669	-252.926	3.24631	1.62757	59.0375	35.0792	-95.0785	-175.465	-55.3926	141.817	60.8691	40.4069	40.5829	83.4622	-138.549	89.2758	-63.2706	152.453	-99.8808	236.406	-178.473	527.471	-409.627	-75.7035	-66.8399	311.664	-51.3404	314.641	-29.8272	102.022	-81.2645	28.7152	-150.975	-152.413	184.468	108.613	-130.442	78.485
3670	-254.046	3.25293	1.6075	58.8758	35.0344	-95.1563	-176.227	-55.1391	140.695	62.2718	39.9087	40.4249	83.9882	-139.113	89.2502	-63.2274	152.676	-101.131	234.079	-175.1	525.763	-408.346	-75.1658	-66.6449	311.174	-50.7379	313.099	-28.3991	102.018	-81.3013	30.1429	-152.411	-150.488	182.672	108.942	-130.442	78.485
3671	-259.044	3.22354	1.61932	60.8319	32.6922	-95.4035	-176.985	-54.0898	142.522	60.2732	40.0007	40.4711	81.8387	-136.977	88.1549	-62.3971	152.884	-100.985	231.787	-172.829	525.092	-407.97	-75.176	-73.1986	331.907	-69.9254	324.794	-43.1484	107.466	-79.8969	22.9807	-147.15	-156.849	188.96	109.407	-129.134	79.7501
3672	-253.196	3.211	1.63141	59.9219	32.5479	-94.7424	-175.041	-56.1759	140.126	62.8104	40.3225	41.5476	74.5559	-130.03	88.06	-63.1546	152.916	-98.4217	233.011	-176.106	519.636	-402.09	-76.5462	-71.3569	325.47	-63.9369	322.217	-39.5866	105.873	-80.2695	24.5264	-148.413	-155.556	187.757	109.872	-130.098	79.7138
3673	-249.047	3.20939	1.59833	57.9343	34.3214	-94.6216	-175.724	-55.9372	139.105	64.146	39.9623	41.322	75.0075	-130.418	87.1962	-62.1647	152.944	-99.5341	227.447	-169.435	512.799	-396.308	-76.0443	-65.3296	307.635	-47.2278	308.473	-23.6312	101.254	-81.3534	33.2755	-156.137	-148.333	181.139	110.275	-130.58	78.7482
3674	-253.057	3.1705	1.62809	59.9665	31.9343	-94.4736	-175.284	-55.7935	140.854	62.1489	40.5482	41.3876	74.1319	-129.525	86.5988	-61.6148	152.856	-98.6787	223.631	-166.035	507.488	-391.604	-76.328	-72.4016	328.911	-67.6764	328.381	-45.4089	105.999	-80.4536	29.8936	-154.13	-153.499	187.047	110.68	-130.343	78.7261
3675	-253.358	3.14597	1.61617	59.6024	31.3904	-94.8941	-175.92	-55.0638	142.046	60.8116	40.4044	40.53	75.3601	-130.557	83.8163	-58.3812	152.924	-99.7265	218.975	-160.641	502.911	-387.649	-76.0464	-68.2158	316.369	-55.8301	321.293	-36.7295	102.478	-78.0489	18.3006	-143.74	-156.248	187.535	107.525	-127.017	81.4531
3676	-252.601	3.15956	1.61901	59.3692	32.7394	-94.6671	-175.302	-55.856	140.959	62.0187	40.418	40.7652	74.7291	-129.957	84.376	-58.9603	152.757	-99.4411	221.515	-163.463	506.945	-391.251	-76.0455	-67.8746	314.331	-53.9293	320.009	-35.0719	102.283	-80.5751	27.8791	-150.114	-148.722	179.384	106.04	-127.481	81.1061
3677	-251.219	3.13692	1.66282	60.0102	32.297	-93.6253	-177.632	-53.362	141.861	61.353	41.0412	40.3377	74.4307	-129.549	81.5899	-56.096	152.885	-99.5866	222.648	-164.609	510.037	-394.206	-75.8808	-70.8049	322.831	-61.896	325.894	-42.2794	104.807	-80.6885	28.2799	-151.721	-153.649	185.816	108.634	-129.039	80.205
3678	-259.344	3.14534	1.63787	58.9297	33.0439	-93.7578	-176.552	-54.4411	141.611	61.565	41.0335	40.4432	74.2562	-129.439	82.1171	-56.6854	152.935	-99.9176	221.584	-163.251	508.882	-393.208	-75.7258	-67.0372	310.68	-50.8283	320.575	-34.9212	101.432	-80.937	31.6997	-155.494	-152.767	185.952	110.059	-130.442	78.485
3679	-257.737	3.16859	1.63489	58.962	33.0285	-93.822	-176.118	-54.8712	141.473	61.6826	41.007	40.3223	75.6892	-130.914	82.8401	-57.2832	153.054	-100.148	227.055	-168.766	516.581	-400.056	-75.6016	-67.3105	311.556	-51.5192	320.435	-34.9563	101.675	-80.3528	27.0767	-151.331	-156.159	189.003	109.752	-130.245	78.7443
3680	-252.948	3.18928	1.6308	59.3678	34.0071	-93.7701	-177.234	-54.1521	140.826	62.6217	40.5897	39.9367	76.7698	-131.876	81.3189	-55.5322	153.037	-101.032	230.6	-171.789	523.456	-406.361	-75.1684	-67.7359	312.757	-52.6484	321.532	-36.2054	101.984	-80.4408	29.2331	-153.088	-152.518	185.135	109.287	-130.058	78.9557
3681	-251.209	3.20842	1.6367	60.0329	34.8421	-93.652	-176.333	-54.7751	140.652	62.6209	40.8792	39.8308	77.0971	-132.126	80.569	-54.6751	152.923	-100.788	234.857	-176.342	529.069	-411.232	-75.2829	-69.0158	316.441	-56.1414	324.673	-39.8105	102.966	-80.4613	31.7201	-155.776	-151.02	184.041	109.518	-130.176	78.8116
3682	-242.198	3.25138	1.6388	60.7979	37.2543	-92.8815	-175.172	-56.2605	137.806	65.6112	41.2023	40.356	76.7886	-131.971	82.2259	-56.244	152.598	-99.8711	245.732	-187.979	542.736	-423.523	-75.7284	-75.9594	339.319	-78.2516	341.669	-59.8394	108.651	-81.0693	38.3265	-161.669	-143.938	177.389	111.16	-131.137	78.4975
3683	-225.826	3.28071	1.60742	61.5939	38.785	-94.1313	-175.115	-56.5993	138.339	65.0736	40.1981	39.8209	76.3255	-131.228	78.9574	-53.1479	152.976	-100.876	252.511	-194.23	554.386	-433.471	-75.3961	-71.9941	327.055	-66.0298	328.72	-45.3615	105.521	-79.715	37.1777	-162.072	-144.826	179.016	111.155	-130.442	78.485
3684	-233.287	3.26101	1.61782	61.0526	36.7647	-94.4589	-177.762	-54.6045	138.585	65.2717	39.3076	41.6684	68.8979	-124.136	83.3469	-58.6905	152.675	-99.034	253.431	-196.821	552.733	-431.339	-76.3109	-73.3333	331.999	-70.5164	329.842	-47.4223	106.796	-78.4284	29.245	-155.602	-150.928	184.035	110.169	-128.354	80.3417
3685	-220.142	3.22047	1.63517	61.3125	37.8317	-94.3268	-176.075	-54.3759	142.466	59.812	41.3512	41.0155	66.1015	-121.278	78.6609	-54.2185	153.414	-98.1391	256.654	-200.806	555.782	-433.694	-76.7632	-69.939	321.005	-60.3882	324.555	-40.3573	103.793	-78.4187	27.0348	-152.835	-150.419	182.556	109.321	-128.077	81.1253
3686	-222.913	3.23668	1.62197	60.9446	38.7753	-94.9854	-177.427	-54.441	140.519	62.906	39.5458	40.5733	67.167	-122.144	77.1588	-52.404	153.293	-98.967	258.059	-201.93	558.93	-436.141	-76.5379	-68.3667	315.153	-55.0609	323.51	-38.3116	102.321	-78.8343	30.4412	-156.84	-151.886	185.583	111.494	-130.001	79.2081
3687	-236.487	3.22654	1.62398	59.9744	35.0752	-94.2885	-178.412	-54.0647	138.323	65.6412	39.3327	42.5551	62.6027	-117.93	84.2839	-60.4027	152.72	-97.7687	250.753	-195.45	545.148	-423.611	-77.0614	-73.0769	330.958	-69.8443	331.805	-48.8555	106.287	-78.6338	28.6477	-155.796	-156.458	190.998	112.268	-130.281	78.671
3688	-237.076	3.22378	1.59671	58.9182	33.4014	-94.3267	-182.089	-51.4297	137.535	67.1865	38.1756	43.9743	55.7819	-111.609	86.834	-64.0849	152.984	-98.2789	243.549	-187.646	533.852	-413.676	-76.774	-69.8707	321.334	-60.4187	321.444	-37.6487	104.22	-78.1494	29.7228	-157.5	-152.937	187.68	113.86	-131.181	78.9273
3689	-233.885	3.19568	1.5878	59.6262	32.4676	-94.4799	-183.133	-50.4308	138.323	66.475	37.9819	42.4534	57.1382	-111.507	84.2115	-60.2809	151.267	-99.3283	246.206	-189.476	538.961	-418.491	-76.2568	-71.6909	329.706	-67.9784	326.618	-44.7366	106.22	-75.6012	17.5906	-148.14	-163.449	198.543	114.156	-129.489	79.9718
3690	-232.065	3.2029	1.58033	58.9834	31.2723	-94.5107	-176.586	-55.5289	138.437	65.1957	39.5792	43.0583	56.3317	-110.613	86.553	-63.1142	151.203	-98.288	243.073	-187.043	532.181	-412.295	-76.6977	-72.02	329.225	-67.8535	328.83	-46.3321	106.003	-75.2167	14.5484	-147.472	-169.507	206.254	122.155	-136.645	78.2245
3691	-236.446	3.25051	1.56761	58.6673	32.3496	-94.5154	-177.378	-55.0099	138.06	65.7704	39.2916	44.0358	57.0915	-111.007	92.0275	-68.6543	149.982	-98.089	245.905	-190.178	534.784	-414.381	-76.745	-70.2753	322.895	-61.6218	323.762	-40.7248	104.825	-75.5601	21.3379	-153.369	-161.596	198.643	121.494	-136.563	77.7959
3692	-190.35	3.32948	1.63869	61.3338	38.571	-91.1164	-177.204	-54.3011	124.585	78.5148	42.2192	40.6127	72.3366	-127.931	82.1728	-56.3024	151.459	-97.1715	237.106	-181.737	520.679	-402.018	-76.9935	-69.8922	320.668	-59.4901	322.977	-39.6075	104.458	-81.9534	48.9445	-174.809	-129.489	164.79	112.276	-132.017	78.9561
3693	-210.492	3.30284	1.62114	61.2757	37.9554	-92.2568	-175.919	-55.3807	129.561	73.4112	41.7841	40.1026	76.1524	-131.814	81.2106	-54.8401	151.586	-97.6712	236.24	-180.526	520.734	-402.403	-76.1784	-72.9323	328.767	-67.4981	332.136	-49.4474	106.404	-81.8975	45.8627	-171.822	-132.18	167.264	113.154	-132.513	79.1955
3694	-218.723	3.29415	1.60669	60.5924	37.2308	-92.522	-174.269	-57.315	132.885	70.4885	41.3912	42.0183	70.8552	-127.02	85.6403	-60.2234	151.398	-96.1461	239.62	-185.414	520.915	-401.849	-76.6107	-73.5482	329.06	-67.7583	333.93	-51.5719	107.075	-81.8199	44.3839	-170.246	-133.282	168.12	113.117	-132.422	79.2857
3695	-229.527	3.27111	1.61726	60.688	37.2433	-93.3859	-173.867	-57.5234	136.102	67.0887	41.0362	42.31	69.5147	-126.062	85.9195	-60.8811	151.942	-95.3009	245.326	-192.089	527.55	-407.314	-76.9919	-74.9272	335.271	-74.1283	338.219	-56.2214	107.911	-81.3161	40.4759	-166.596	-136.617	171.191	112.602	-131.577	79.3312
3696	-234.821	3.2858	1.58116	59.8842	36.1739	-94.458	-174.575	-56.9489	138.477	64.6644	40.2551	42.2906	69.8565	-126.517	85.3803	-60.4111	152.269	-95.8344	242.301	-188.595	520.982	-401.371	-76.8323	-69.7805	316.783	-55.8774	321.695	-38.5345	104.921	-80.2328	35.9184	-163.589	-144.57	180.418	112.891	-130.814	78.7461
3697	-234.811	3.24567	1.57748	59.6497	35.2433	-94.9346	-178.414	-53.3821	140.621	62.7586	39.5135	40.8833	73.2479	-129.636	80.7703	-55.2915	152.801	-97.7056	234.077	-178.592	513.725	-395.759	-75.9054	-69.5924	318.543	-57.2504	316.909	-34.2334	105.131	-79.0445	32.3909	-161.623	-148.461	185.174	113.734	-130.351	78.9172
3698	-230.566	3.22088	1.57132	59.6484	35.2044	-95.1017	-174.443	-56.4298	141.529	61.1235	40.5108	40.2564	73.0458	-129.267	78.0105	-52.5139	153.269	-97.6467	230.12	-174.444	507.635	-390.434	-75.9121	-68.8389	317.255	-56.1349	315.683	-32.4037	104.221	-78.7557	32.7926	-162.496	-149.139	186.531	114.228	-130.442	78.485
3699	-234.266	3.21498	1.56813	59.5356	35.5382	-95.0098	-176.258	-55.4025	140.488	62.7905	39.7522	40.4244	73.0821	-128.932	78.8514	-53.3595	152.848	-98.1265	227.538	-171.426	505.091	-388.373	-75.6857	-68.148	315.734	-54.8262	314.974	-31.111	103.405	-79.7498	37.3243	-165.433	-144.846	181.754	113.366	-130.442	78.485
3700	-237.837	3.1805	1.58745	59.4033	35.2077	-94.4076	-178.505	-53.0902	141.954	61.5116	40.0809	40.78	71.4009	-126.991	79.7736	-54.6013	152.66	-98.2166	223.737	-167.395	501.154	-385.165	-75.5447	-67.6215	314.319	-53.7262	315.664	-31.1901	102.65	-80.3079	39.1753	-166.294	-142.932	179.481	112.899	-130.442	78.485
3701	-226.75	3.17378	1.60386	60.9045	34.1025	-94.9042	-176.826	-54.2726	141.672	61.3862	40.1214	41.2171	65.0913	-121.063	74.748	-50.9984	154.58	-97.0972	220.585	-163.993	491.991	-377.297	-75.2228	-73.5681	327.202	-66.2797	326.716	-42.9924	107.02	-80.2912	38.6072	-165.934	-146.172	183.412	113.388	-130.442	78.485
3702	-223.93	3.21459	1.57971	61.1583	35.1666	-94.7193	-176.233	-55.125	140.694	62.529	40.0999	41.0305	66.1095	-122.076	74.0069	-50.169	154.776	-98.2141	221.052	-162.569	492.989	-379.178	-73.5146	-75.4648	328.799	-67.7702	328.453	-44.641	108.625	-81.3146	44.4492	-170.245	-138.855	175.688	112.85	-130.442	78.485
3703	-235.026	3.28845	1.55456	61.2272	36.0149	-94.6372	-180.144	-52.4293	139.271	64.7786	38.9405	42.0214	64.173	-121.545	72.9507	-50.4609	157.33	-100.666	221.152	-160.596	497.193	-383.692	-71.854	-76.9699	326.192	-65.3106	328.797	-44.4913	109.815	-82.8305	50.375	-174.094	-131.15	167.212	112.058	-130.442	78.485
3704	-229.037	3.25932	1.56411	60.7727	37.567	-93.9895	-178.101	-54.0141	138.946	64.8523	39.9255	41.4174	65.8469	-123.033	71.1976	-48.4864	157.529	-101.691	218.668	-158.565	499.567	-385.337	-72.8577	-70.9443	314.034	-53.3785	316.95	-31.9526	105.396	-84.2934	53.7967	-175.403	-125.389	160.449	110.954	-130.442	78.485
3705	-227.882	3.30247	1.55786	62.0377	36.9088	-95.0023	-177.033	-54.6018	140.742	62.4821	39.7871	42.1915	64.2425	-122.731	68.8322	-47.3827	160.192	-100.669	219.544	-159.625	496.907	-382.978	-72.5966	-77.5638	327.446	-66.5297	329.268	-45.1453	110.01	-83.6553	51.6797	-174.121	-127.041	162.312	111.505	-130.442	78.485
3706	-234.516	3.18605	1.6043	61.7897	36.3301	-95.1429	-180.542	-51.8829	140.739	63.0918	38.8636	42.8885	61.9812	-120.255	71.4498	-50.1784	159.42	-99.3969	212.023	-156.104	491.546	-375.755	-77.3212	-72.1532	326.398	-65.8269	332.751	-48.859	105.141	-84.6086	49.5676	-170.357	-124.746	158.741	110.534	-130.442	78.485
3707	-238.226	3.19956	1.59194	61.6457	35.5836	-94.9454	-176.944	-54.6198	140.211	62.8443	39.8953	42.3307	64.3805	-122.365	71.8073	-50.1876	159.402	-101.123	211.984	-154.739	494.874	-379.197	-76.4744	-70.5791	320.72	-60.0334	326.363	-42.3465	104.464	-83.826	45.8105	-167.53	-128.687	162.821	111.021	-130.442	78.485
3708	-237.536	3.20893	1.57584	60.2143	35.3238	-94.9375	-178.086	-53.8471	139.684	63.666	39.4708	42.6441	63.9439	-121.869	74.4442	-52.8447	159.036	-102.052	212.083	-154.099	497.192	-381.57	-75.9725	-67.5464	312.625	-52.0626	316.055	-31.317	102.537	-83.4323	44.16	-166.208	-129.971	164.183	111.325	-130.442	78.485
3709	-241.61	3.21592	1.57516	60.504	34.8584	-94.8263	-177.264	-54.5626	139.377	63.839	39.7073	41.5834	67.4182	-125.278	72.8275	-50.7026	159.461	-103.816	214.254	-154.983	502.794	-387.053	-75.1948	-68.733	315.594	-54.8401	319.058	-34.8215	103.567	-83.0947	41.4057	-163.9	-133.7	167.969	111.565	-130.442	78.485
3710	-248.653	3.20171	1.57272	60.1005	34.256	-94.9988	-179.256	-52.937	140.451	63.187	39.1348	41.0816	68.4952	-126.078	71.9095	-49.5231	159.36	-106.069	210.753	-149.854	503.934	-388.639	-74.0063	-68.0787	314.578	-53.8481	316.568	-32.1997	103.127	-81.9764	38.3667	-162.052	-135.49	170.104	112.417	-130.442	78.485
3711	-254.977	3.19756	1.59097	61.0149	33.3954	-95.1729	-176.325	-54.9224	141.174	61.7102	40.0363	40.527	70.1424	-127.646	71.3196	-48.6856	159.591	-105.144	214.852	-154.719	507.824	-392.037	-74.5302	-70.9382	322.596	-61.6694	325.796	-42.1731	104.958	-81.8224	34.2417	-158.044	-141.402	175.887	112.097	-130.442	78.485
3712	-250.78	3.19476	1.58693	59.4774	33.6378	-94.2986	-176.463	-55.0738	139.493	63.735	40.2731	41.0012	68.2153	-125.816	73.2581	-50.9205	159.481	-105.865	213.984	-153.199	507.817	-392.245	-74.1428	-67.3262	312.466	-51.8366	314.713	-30.102	102.5	-81.8068	35.0629	-158.683	-140.319	174.747	112.041	-130.442	78.485
3713	-252.495	3.20174	1.58271	60.2643	33.7705	-94.7142	-174.67	-56.3389	140.51	62.27	40.5947	40.127	71.3634	-128.668	71.1591	-48.3057	159.502	-106.456	214.481	-153.223	509.557	-393.987	-73.8846	-68.8747	316.735	-55.894	318.959	-34.8902	103.672	-81.6852	34.7207	-158.449	-141.243	175.736	112.057	-130.442	78.485
3714	-254.663	3.18241	1.62065	60.7397	32.524	-94.1974	-175.861	-55.6639	139.047	64.1894	40.3797	40.5489	69.4871	-126.909	72.7408	-50.0989	159.333	-104.773	218.978	-159.093	512.44	-396.238	-74.7216	-71.4119	324.991	-63.9688	326.509	-43.0842	105.242	-81.2668	29.7451	-153.777	-147.38	181.634	111.583	-130.442	78.485
3715	-254.54	3.15929	1.62247	61.0306	31.5809	-95.2236	-179.442	-52.5241	141.272	62.1914	39.2247	40.6342	67.8065	-125.182	72.5345	-50.0535	159.286	-104.046	218.173	-158.801	509.172	-393.045	-75.0244	-72.4897	329.317	-67.7078	325.164	-42.8144	106.536	-80.2301	24.7783	-150.176	-152.468	186.85	112.201	-129.712	79.2476
3716	-244.387	3.13967	1.66155	60.9707	31.799	-94.7822	-178.39	-53.2761	140.7	62.6737	39.6939	41.0446	63.7566	-120.882	71.7841	-49.6614	158.855	-101.868	221.035	-163.439	508.084	-391.605	-76.04	-73.736	332.284	-70.711	329.553	-47.7172	107.601	-81.0302	23.8129	-147.074	-149.365	181.455	110.25	-129.388	81.1881
3717	-240.267	3.131	1.67578	61.0069	32.8286	-94.721	-178.203	-53.576	139.808	63.5201	39.6918	40.484	65.2608	-121.841	69.674	-47.1243	158.273	-101.004	220.292	-163.195	503.429	-387.246	-76.5143	-73.2235	329.735	-68.8034	333.594	-50.7095	106.526	-81.2645	23.9274	-146.095	-144.388	174.799	109.917	-130.411	82.2851
3718	-238.981	3.15125	1.63872	58.7417	33.8196	-94.5708	-183.313	-50.3275	137.507	67.1969	37.8927	40.8047	65.2423	-121.336	71.5327	-48.7486	157.163	-103.002	218.476	-159.938	505.487	-389.552	-75.4379	-65.1143	305.222	-45.2323	310.989	-25.6022	100.917	-81.2279	27.4384	-150.546	-145.385	177.367	111.462	-131.094	80.6748
3719	-250.748	3.15536	1.63474	60.011	31.6461	-95.0056	-178.305	-53.8786	140.041	63.6355	39.1826	41.1954	64.3933	-120.378	74.5785	-52.0113	157.006	-102.435	220.313	-162.287	507.406	-391.008	-75.6109	-70.1089	319.774	-59.0364	324.473	-40.7022	104.546	-80.5914	25.0216	-149.479	-151.457	184.612	112.426	-131.497	79.7849
3720	-255.168	3.15782	1.62825	59.6889	31.6436	-94.7964	-178.41	-54.0251	139.222	64.6919	39.0631	41.6295	63.299	-119.309	76.3484	-53.9561	156.777	-102.514	219.868	-161.742	506.73	-390.34	-75.5462	-74.3133	332.759	-71.7847	337.51	-55.1975	107.572	-81.2281	29.5421	-153.204	-146.622	179.702	112.482	-131.649	79.4904
3721	-253.557	3.16684	1.63633	59.5367	31.1055	-94.7557	-178.415	-53.9502	138.948	64.8607	39.2012	42.2174	62.8702	-118.554	78.9738	-56.587	155.824	-101.327	222.585	-165.441	511.616	-394.74	-75.9238	-71.7284	326.067	-65.1908	328.962	-45.4071	105.24	-80.715	27.4227	-151.688	-151.728	185.362	111.678	-131.111	79.1951
3722	-261.556	3.1689	1.64289	59.2919	31.2651	-94.0609	-178.23	-54.23	138.472	65.568	39.5925	42.5214	62.3354	-117.839	80.2701	-57.9486	155.409	-101.443	223.936	-166.921	514.499	-397.306	-75.8205	-71.4433	325.204	-64.3838	328.53	-44.7613	104.923	-81.2847	30.6626	-154.283	-151.627	185.722	110.655	-130.584	78.6178
3723	-256.895	3.18184	1.61653	58.6302	32.2116	-93.3383	-176.674	-55.4745	138.045	65.9305	40.4306	42.1517	63.2778	-118.83	79.9301	-57.5308	155.708	-103.404	222.038	-163.416	514.85	-398.066	-74.8865	-68.3373	315.947	-55.2869	318.427	-33.9282	102.951	-81.6613	35.0784	-158.154	-147.49	181.804	110.446	-130.442	78.485
3724	-255.016	3.17545	1.65832	59.3983	31.5691	-92.7023	-177.768	-54.9321	136.614	67.8799	40.2453	41.9597	63.1292	-118.71	79.1893	-56.7593	155.792	-102.937	227.95	-169.892	521.613	-403.935	-75.1564	-71.1286	324.185	-63.332	327.104	-43.4173	104.854	-81.1598	29.4436	-153.047	-153.977	188.127	110.217	-130.442	78.485
3725	-248.006	3.1966	1.61745	58.0257	33.3563	-92.6823	-177.851	-55.1808	135.83	68.9162	39.903	41.6808	64.5229	-120.033	79.2461	-56.7041	155.85	-104.939	226.158	-166.42	521.423	-404.139	-74.2173	-66.4377	310.615	-50.1298	312.45	-27.568	101.758	-81.6401	35.5149	-158.251	-146.323	180.411	110.127	-130.442	78.485
3726	-257.274	3.18856	1.64271	59.6501	32.4488	-94.085	-176.755	-55.5283	138.566	65.3844	39.7548	41.9364	64.0617	-119.532	80.7012	-58.2718	155.653	-101.645	232.407	-175.15	522.063	-403.666	-75.7784	-72.1585	328.087	-67.1676	330.048	-46.6055	105.466	-81.5811	31.6306	-154.18	-150.562	184.216	109.443	-130.442	78.485
3727	-255.491	3.16366	1.64008	59.7878	32.4413	-95.0625	-176.652	-55.2169	140.949	62.5416	39.5646	42.1075	64.0604	-119.353	82.0737	-59.3441	154.775	-99.2974	232.316	-177.699	516.517	-397.006	-78.3511	-69.6935	325.088	-63.9521	326.288	-43.2575	103.834	-80.9834	30.4603	-154.01	-154.506	188.538	109.78	-130.442	78.485
3728	-246.352	3.18301	1.64968	59.4677	32.4618	-94.5264	-174.413	-56.8604	139.674	63.4636	40.387	41.8112	64.6695	-119.285	81.3408	-58.4805	154.305	-99.3348	234.095	-179.122	516.761	-397.449	-77.7198	-68.4165	318.402	-58.0206	324.418	-39.5529	102.186	-79.8894	26.6889	-150.966	-158.065	191.944	108.62	-130.071	78.7586
3729	-232.719	3.17942	1.63606	58.1107	34.0988	-95.3246	-174.792	-56.1573	142.593	60.1538	40.3263	40.5073	68.6905	-122.674	77.9056	-54.2232	153.826	-99.9103	237.751	-183.713	522.99	-401.927	-78.8301	-63.3094	306.564	-46.2649	311.047	-25.9957	99.0872	-78.2139	20.1363	-147.491	-167.015	201.977	112.21	-131.845	78.4772
3730	-231.741	3.23205	1.67242	59.8396	34.0272	-94.3158	-171.139	-59.538	138.847	63.8647	41.1176	40.2451	71.5758	-125.086	77.5383	-53.3467	152.772	-100.156	243.406	-189.219	531.3	-409.368	-78.4258	-72.2563	330.614	-69.402	335.354	-53.2999	105.861	-78.4468	21.6923	-148.986	-167.659	202.895	112.869	-133.096	78.4378
3731	-227.568	3.31988	1.67733	60.0117	36.3542	-93.5931	-172.828	-59.4788	134.226	69.4374	40.308	41.0756	76.1832	-130.089	84.3204	-59.0585	151.975	-100.348	254.26	-200.588	540.456	-418.76	-78.0848	-72.1424	329.793	-70.2342	337.753	-54.7144	106.399	-78.5939	26.6653	-154.265	-165.279	201.158	113.919	-134.983	77.4489
3732	-233.99	3.33811	1.66521	60.4425	37.6576	-94.6272	-173.156	-58.0761	138.777	64.1575	40.4955	40.9675	80.6451	-134.628	85.8504	-60.138	151.781	-100.001	252.531	-198.873	538.003	-416.476	-78.0775	-72.9314	331.708	-71.5734	336.539	-53.9437	106.989	-79.397	36.9778	-165.121	-157.898	195.842	119.375	-139.54	75.8578
3733	-211.889	3.36531	1.71163	61.2589	36.2267	-95.8768	-178.9	-43.2235	143.619	53.1747	44.0749	40.7898	84.5289	-140.221	82.3439	-56.7656	152.663	-94.2173	239.904	-184.421	525.343	-404.883	-81.7966	-74.5634	338.245	-77.2246	337.846	-55.8712	107.87	-76.8952	29.7224	-160.207	-160.057	198.039	120.557	-138.992	77.1179
3734	-218.462	3.35741	1.66649	60.4523	34.0485	-94.2685	-178.247	-48.1089	138.008	62.0708	42.0322	42.3056	79.7332	-135.597	86.5591	-61.6302	152.185	-96.0258	230.293	-173.748	512.167	-393.873	-80.3717	-74.1285	334.681	-73.4567	334.843	-52.4395	107.177	-75.9124	30.2812	-160.38	-153.85	190.975	118.654	-137.125	78.3169
3735	-221.588	3.378	1.58762	60.3248	35.045	-93.5124	-176.634	-54.9051	135.099	68.4858	39.8301	42.2081	81.168	-138.895	82.9851	-58.4785	153.017	-99.1094	226.152	-167.535	509.473	-392.127	-78.7473	-69.9123	321.197	-59.7129	318.908	-35.343	104.615	-74.9516	33.685	-163.464	-147.487	184.483	115.649	-133.833	78.9567
3736	-211.969	3.37638	1.56426	60.4459	38.2072	-95.0166	-173.863	-56.6992	141.837	60.6419	40.8324	40.2305	90.1849	-148.266	76.7538	-51.4768	153.961	-99.6022	226.578	-168.07	509.47	-392.193	-78.3844	-66.4759	311.111	-50.2094	310.013	-25.4623	102.111	-75.5386	36.8804	-165.61	-142.605	178.831	115.042	-133.756	79.399
3737	-225.316	3.35422	1.57739	61.6136	36.0097	-94.7407	-175.257	-56.3624	139.9	63.405	39.9062	41.1912	86.9627	-144.822	79.6443	-54.755	153.431	-99.2022	222.555	-164.357	502.695	-386.151	-78.5288	-74.3062	333.746	-72.5826	335.963	-53.5041	107.301	-75.3509	34.9858	-163.105	-141.553	176.791	113.716	-132.642	79.9946
3738	-227.359	3.37699	1.54743	60.0518	35.6269	-94.7211	-174.2	-57.1392	139.76	63.3381	40.2077	41.8608	84.71	-142.325	82.2058	-57.6411	153.12	-99.7757	221.347	-162.729	503.021	-386.716	-78.1733	-68.0051	314.451	-53.6731	315.785	-31.5483	103.091	-74.9798	34.5398	-163.102	-145.021	181.217	113.166	-131.616	79.4345
3739	-229.743	3.34892	1.56662	61.1697	34.1766	-93.9545	-175.677	-55.7555	139.377	63.9004	40.5721	41.3784	84.7838	-142.3	80.8154	-56.2649	153.515	-101.164	218.959	-159.218	501.775	-385.94	-77.4952	-71.3799	324.089	-62.9256	325.69	-42.5079	105.497	-74.0931	30.1672	-159.654	-149.246	185.73	112.464	-130.385	79.563
3740	-226.425	3.35339	1.55555	59.9053	34.3062	-93.7036	-176.48	-55.6041	137.827	65.9442	40.0575	41.2524	84.6025	-142.113	80.6048	-56.0853	153.723	-102.314	219.682	-159.151	503.59	-387.74	-76.9505	-68.4546	316.136	-55.1479	316.087	-32.1513	103.542	-73.7298	28.7908	-158.898	-151.997	189.159	112.888	-130.408	79.1074
3741	-228.807	3.33727	1.55039	60.0134	35.2774	-94.5231	-174.624	-55.5622	142.311	60.1287	41.1792	40.7455	84.6689	-141.956	78.1048	-53.4731	153.937	-100.943	218.829	-159.278	499.313	-383.583	-77.5932	-66.6775	309.85	-49.9	317.008	-31.921	101.684	-74.1327	30.9476	-160.519	-149.971	187.029	112.417	-130.313	78.7606
3742	-236.297	3.49347	1.52494	60.032	34.2088	-93.864	-175.81	-55.5019	138.789	64.554	40.4068	44.5295	73.236	-132.843	82.3442	-60.9007	157.343	-101.55	221.584	-160.652	501.107	-385.936	-76.0232	-75.7397	322.569	-62.3782	332.486	-48.3748	108.951	-75.3013	40.0123	-168.089	-139.986	176.96	112.16	-130.442	78.485
3743	-232.365	3.46663	1.52425	59.993	35.8505	-93.6714	-175.009	-56.2917	138.031	65.2654	40.6955	43.5598	76.3911	-135.516	82.0049	-59.9069	156.912	-102.467	222.039	-160.982	504.833	-389.134	-76.1124	-70.3693	311.712	-51.4385	318.456	-33.5464	105.07	-76.6378	43.5603	-169.908	-135.52	171.733	111.245	-130.442	78.485
3744	-239.853	3.42262	1.53007	60.7776	34.8792	-93.6025	-175.78	-56.0579	137.202	66.461	40.2581	42.9092	78.8288	-137.428	83.0152	-60.3114	156.199	-103.511	220.659	-159.244	505.703	-389.791	-76.1716	-72.1836	321.417	-60.6107	326.815	-43.1401	106.178	-76.809	41.4725	-167.734	-137.73	173.826	111.25	-130.442	78.485
3745	-231.96	3.40756	1.52576	59.7568	35.7295	-93.1371	-175.664	-56.5365	135.815	68.1702	40.2032	42.7313	79.3721	-137.891	82.5395	-59.725	156.182	-104.778	217.479	-155.327	505.258	-389.614	-75.8064	-68.0116	311.582	-51.0294	314.761	-30.0679	103.18	-77.0303	43.2989	-169.275	-135.12	171.111	111.249	-130.442	78.485
3746	-233.016	3.39898	1.52003	59.8931	35.7771	-93.5009	-174.565	-57.2674	136.889	66.7586	40.4237	42.1095	82.5331	-140.961	81.3847	-58.1814	156.336	-106.149	214.528	-151.546	505.371	-389.985	-75.3326	-67.6434	311.339	-50.74	314.374	-29.8422	102.973	-76.8867	42.3375	-168.557	-135.569	171.583	111.597	-130.442	78.485
3747	-246.361	3.34691	1.54094	61.1688	34.5481	-95.0731	-174.723	-56.4119	141.197	61.709	40.2341	41.8738	82.3864	-140.474	81.7442	-58.4595	156.108	-103.108	216.265	-155.7	501.799	-385.92	-76.9816	-72.5148	328.262	-67.2914	330.824	-47.5487	105.893	-77.125	38.6811	-164.525	-139.834	175.499	111.259	-130.442	78.485
3748	-248.079	3.33772	1.55758	60.956	34.0485	-94.5932	-175.274	-56.0865	139.601	63.452	40.2983	42.1597	81.0086	-138.872	82.5087	-59.3084	155.738	-102.464	216.932	-156.951	502.804	-386.788	-77.3067	-72.0479	326.921	-65.9633	329.343	-45.9513	105.571	-77.3325	36.9789	-162.646	-141.947	177.394	111.01	-130.442	78.485
3749	-246.679	3.34218	1.56259	60.4495	34.709	-94.272	-176.349	-55.7501	137.882	65.6996	39.7889	41.3598	84.2387	-142.06	80.6342	-57.0087	156.072	-104.607	217.691	-156.258	507.692	-391.679	-76.2378	-68.9372	317.095	-56.3062	319.434	-35.2637	103.585	-77.7852	36.0785	-161.216	-143.208	178.239	110.43	-130.442	78.485
3750	-243.862	3.34322	1.55789	60.1119	35.7579	-95.2297	-174.083	-56.6436	141.963	60.5888	40.5763	40.8337	86.5324	-144.197	79.399	-55.4667	156.215	-103.859	219.355	-158.616	509.506	-393.132	-76.5401	-67.2631	312.439	-51.8216	314.385	-29.7662	102.445	-78.1387	36.4342	-161.026	-142.572	177.279	110.121	-130.442	78.485
3751	-245.487	3.34327	1.55453	60.4228	35.4532	-95.0244	-175.791	-55.753	140.304	62.8357	39.8514	40.6469	87.84	-145.334	79.2243	-55.124	156.111	-105.699	216.695	-154.528	509.48	-393.588	-75.5834	-68.136	315.036	-54.2835	316.625	-32.3487	103.092	-78.0744	36.8784	-161.477	-141.776	176.527	110.24	-130.442	78.485
3752	-245.331	3.34092	1.5533	60.2818	35.5345	-95.2776	-174.225	-56.5656	142.032	60.5791	40.4678	40.6022	88.4172	-145.7	79.5334	-55.3673	155.948	-105.617	215.89	-153.84	509.759	-393.937	-75.5686	-67.6914	314.255	-53.5336	315.131	-30.695	102.741	-78.1158	36.9459	-161.314	-141.374	176.018	110.123	-130.442	78.485
3753	-251.876	3.33688	1.556	61.3675	34.4832	-95.2245	-174.216	-56.5731	141.778	60.8049	40.5112	40.8297	86.9018	-143.996	80.3257	-56.3485	155.758	-105.641	215.593	-153.586	509.782	-393.976	-75.5273	-72.1851	327.805	-66.6678	328.193	-45.1236	105.912	-77.9163	36.7198	-161.373	-141.231	175.977	110.356	-130.442	78.485
3754	-253.401	3.33035	1.59745	60.7551	34.0786	-95.0944	-175.227	-55.9353	140.673	62.158	40.1794	40.9978	87.1943	-144.172	81.174	-57.1366	155.487	-103.896	220.933	-160.538	515.328	-398.643	-76.4362	-73.4079	330.753	-69.8927	334.865	-51.9115	106.53	-78.5598	32.0074	-155.894	-146.548	180.38	109.435	-130.442	78.485
3755	-256.176	3.33572	1.6032	60.5065	33.6697	-94.4505	-175.982	-54.9113	140.671	62.1735	40.6713	41.8862	83.1995	-140.233	83.104	-59.4714	155.101	-102.434	223.466	-164.233	517.463	-400.282	-77.0947	-72.0546	326.734	-65.8767	330.09	-46.7012	105.605	-78.1716	31.431	-155.981	-147.685	181.873	109.659	-130.442	78.485
3756	-257.337	3.32626	1.63009	60.2484	34.2206	-95.0907	-176.36	-54.9329	141.389	61.6487	39.9927	42.0718	82.1263	-139.199	83.4494	-59.8746	154.985	-99.858	230.524	-173.57	521.318	-402.965	-78.2297	-73.1602	329.911	-69.4616	337.064	-53.7223	106.053	-79.2843	29.503	-152.324	-148.841	181.76	108.244	-130.442	78.485
3757	-258.778	3.35575	1.60174	60.0763	33.5473	-94.8377	-175.672	-55.9482	139.668	63.5672	39.8797	42.9081	79.3602	-136.524	86.254	-63.2177	155.044	-100.554	229.129	-170.705	519.867	-402.518	-77.0609	-75.3408	333.699	-73.039	338.136	-55.1216	108.138	-79.2716	31.0167	-153.844	-146.167	179.024	109.03	-130.761	78.5673
3758	-253.375	3.37119	1.57832	59.2983	33.6146	-94.0676	-178.849	-54.5518	135.86	68.8045	38.5183	43.0578	79.3042	-136.371	87.8806	-64.862	154.855	-103.715	228.007	-167.499	524.222	-406.833	-75.8194	-69.1784	315.798	-55.2407	319.102	-34.7169	103.998	-79.1488	31.4522	-154.667	-146.73	180.043	109.216	-130.442	78.485
3759	-252.629	3.34793	1.57775	59.4896	34.6134	-94.1667	-178.307	-53.5135	139.906	63.6819	39.9439	41.9332	83.2904	-140.005	86.2171	-62.891	155.4	-105.529	225.651	-163.825	525.143	-408.064	-75.0281	-68.3475	314.654	-54.0579	316.822	-32.3193	103.313	-80.0308	35.7172	-157.76	-142.519	175.672	108.772	-130.442	78.485
3760	-259.38	3.32471	1.61798	60.2661	33.6135	-93.8697	-177.34	-54.6411	138.601	65.1157	40.0193	41.7828	83.3792	-140.098	85.3774	-61.977	155.434	-104.728	226.87	-165.973	526.388	-408.82	-75.6314	-73.4958	329.88	-68.9073	333.916	-51.1181	106.911	-80.1937	31.4923	-153.183	-145.737	178.069	108.232	-130.533	78.7043
3761	-261.928	3.3053	1.61859	59.6259	32.7641	-95.0203	-175.28	-55.84	140.799	62.06	40.2429	41.9195	82.6444	-139.417	86.2464	-62.8889	155.425	-102.844	224.014	-164.447	518.687	-401.382	-76.6058	-71.6563	323.892	-63.8897	335.439	-51.2237	104.762	-79.5434	26.9229	-149.236	-148.657	180.533	108.114	-130.442	78.485
3762	-257.279	3.32768	1.63134	60.058	33.269	-94.6616	-175.603	-55.2373	140.853	61.8897	40.5906	42.3941	84.1105	-140.97	90.3519	-66.9609	155.255	-102.314	230.905	-171.918	526.843	-408.421	-76.8367	-72.4996	326.648	-66.0292	333.767	-50.3371	105.856	-79.914	25.1281	-146.839	-149.07	180.144	107.845	-130.812	79.2123
3763	-255.918	3.34495	1.63949	59.7691	33.0804	-94.8536	-175.622	-55.4764	140.611	62.2849	40.2704	43.3532	81.3402	-138.581	92.4725	-69.7631	155.701	-100.813	231.68	-173.338	523.141	-405.015	-77.0221	-73.6939	326.565	-66.2824	336.456	-52.4808	106.751	-80.9263	25.7117	-145.599	-146.456	176.329	106.084	-130.385	79.5623
3764	-251.158	3.35397	1.59708	59.9623	34.5539	-95.2439	-175.65	-55.6297	141.178	61.7151	40.013	43.4265	81.4005	-138.43	93.5484	-70.5303	154.962	-100.575	232.83	-174.775	525.636	-407.179	-77.2188	-68.622	315.225	-54.688	321.692	-37.2783	103.208	-82.5684	33.1298	-150.912	-141.643	172.562	103.333	-128.157	78.076
3765	-243.122	3.36446	1.59779	61.1131	35.6583	-94.8278	-176.695	-54.9242	140.316	62.9437	39.8512	43.7353	78.6484	-135.709	93.0342	-70.1562	154.753	-100.407	236.772	-178.95	531.466	-412.311	-77.2499	-72.6624	328.102	-66.5525	326.899	-44.6626	106.99	-83.103	39.0542	-157.163	-134.356	165.31	106.307	-129.97	78.7943
3766	-255.708	3.366	1.56472	59.83	33.4796	-94.9813	-174.999	-56.2845	140.313	62.6336	40.182	44.5402	75.4346	-132.52	94.9792	-72.3286	154.278	-99.6515	229.415	-171.883	519.834	-401.924	-77.5829	-73.5	328.68	-67.4658	332.853	-50.5706	107.45	-81.4508	35.7532	-156.586	-138.443	170.402	108.756	-130.443	78.5374
3767	-247.338	3.34042	1.56715	58.7025	33.7113	-93.7945	-178.707	-53.9742	137.421	66.8054	39.4092	44.8804	73.9597	-131.033	96.1915	-73.5921	153.952	-101.098	224.48	-165.811	517.671	-400.579	-76.7692	-67.4218	312.305	-51.4887	315.416	-31.8632	102.927	-81.992	36.1251	-155.69	-134.865	166.344	108.534	-130.442	78.485
3768	-258.796	3.38609	1.60879	59.8333	31.683	-95.4256	-175.721	-55.2633	142.207	60.5077	40.173	46.5905	69.6044	-129.58	91.6384	-71.6975	159.369	-98.6541	224.805	-168.821	517.937	-400.056	-78.9694	-73.4101	323.88	-63.003	327.661	-44.1189	107.056	-81.371	29.8603	-150.734	-145.944	177.738	108.538	-130.442	78.485
3769	-257.644	3.36575	1.6176	59.492	30.8895	-94.381	-179.215	-52.5893	140.259	63.1788	39.9066	46.8356	66.7053	-126.473	91.5243	-71.7026	158.844	-99.3479	223.62	-167.549	517.685	-399.723	-78.9322	-71.901	320.25	-59.402	324.728	-41.0046	106.086	-79.7606	26.7184	-149.941	-149.019	181.717	109.999	-130.44	78.5055
3770	-253.67	3.34734	1.60585	60.0636	31.9819	-95.2488	-176.359	-54.7728	142.224	60.6635	40.1089	45.4223	69.0699	-128.718	85.5595	-65.1951	159.346	-100.396	220.943	-164.383	516.247	-398.481	-78.6631	-73.7013	326.829	-65.8201	332.101	-49.1086	107.304	-80.4885	28.0032	-149.442	-140.609	171.404	109.127	-130.578	80.0027
3771	-251.355	3.31754	1.6594	60.1678	31.8637	-94.9086	-178.817	-53.2209	139.607	63.9077	39.3972	45.7463	67.6238	-126.909	86.5594	-66.1153	158.455	-98.0743	227.948	-173.917	526.233	-406.905	-80.1861	-71.6666	325.985	-65.0603	327.613	-43.9727	105.305	-79.9546	22.7839	-145.474	-148.854	180.18	109.983	-131.238	79.6597
3772	-247.966	3.28274	1.66872	60.35	31.1592	-93.4817	-175.838	-54.8215	139.911	62.9936	41.0978	44.1092	70.4618	-129.614	81.6973	-60.8083	159.289	-101.519	224.516	-167.639	524.762	-406.257	-78.4399	-70.4062	321.985	-61.0745	323.521	-39.6982	104.587	-77.7462	14.0294	-139.022	-153.902	184.919	110.063	-130.131	81.6637
3773	-247.833	3.25766	1.6624	60.6394	30.7872	-94.171	-174.6	-56.3905	140.197	62.794	40.7394	43.2237	73.1528	-132.061	79.7961	-58.3513	159.221	-101.18	221.552	-165.18	516.821	-398.741	-78.7038	-71.6067	326.413	-65.4716	327.517	-43.9368	105.229	-77.5647	12.8664	-138.641	-159.411	191.419	110.608	-130.602	80.8186
3774	-250.517	3.26289	1.64473	59.4506	31.6082	-93.162	-171.834	-59.3904	137.219	65.832	41.3232	42.3335	79.2368	-137.782	79.63	-57.1881	158.768	-103.841	218.561	-160.1	517.079	-399.591	-77.3654	-68.2457	316.223	-55.5249	317.438	-32.8773	102.907	-78.0929	17.2709	-145.918	-167.907	203.635	116.846	-135.275	77.2699
3775	-248.2	3.27116	1.62513	58.5522	33.5736	-95.1344	-174.453	-56.5654	141.189	61.5728	40.3636	41.7856	82.1657	-140.467	79.1814	-56.2281	158.496	-102.68	218.137	-160.651	513.141	-395.529	-78.0245	-64.9707	307.184	-46.7013	306.325	-21.2303	100.955	-78.5423	21.2522	-148.538	-162.229	197.408	114.591	-133.397	77.6756
3776	-255.624	3.28816	1.62257	59.3433	31.7269	-94.6978	-176.293	-55.6207	139.149	64.289	39.7119	42.6202	80.4337	-138.452	82.5735	-59.6408	157.472	-102.555	219.124	-161.653	514.381	-396.908	-77.8277	-68.1826	315.958	-55.1948	317.063	-32.8234	103.093	-77.8676	17.8199	-145.697	-164.752	199.969	114.406	-133.215	77.6205
3777	-252.855	3.29659	1.61974	59.26	32.7297	-95.1165	-174.173	-56.7396	141.26	61.4147	40.484	42.1391	82.7472	-140.586	82.2892	-59.0383	157.52	-102.551	221.066	-163.625	516.864	-399.178	-77.7043	-67.1788	313.408	-52.7629	314.082	-29.4456	102.305	-77.889	19.2453	-146.236	-161.054	195.63	112.147	-131.544	78.1284
3778	-253.943	3.29569	1.62581	60.4369	30.9759	-95.0607	-174.516	-56.5983	140.786	62.0426	40.31	42.3954	83.9645	-141.571	83.9647	-60.5178	156.887	-101.997	221.605	-164.662	518.27	-400.476	-77.8103	-74.1841	334.845	-73.7243	335.685	-53.08	106.951	-76.5508	10.5909	-139.742	-170.127	205.24	114.393	-132.845	77.7921
3779	-250.04	3.31942	1.60185	57.9059	31.7165	-93.9661	-176.864	-56.0578	135.902	68.3541	39.1563	43.4725	80.5663	-138.253	88.5103	-65.462	156.263	-103.224	221.351	-163.217	518.168	-400.717	-77.0346	-65.5416	308.55	-48.0425	308.597	-23.7302	101.324	-77.007	13.9994	-142.941	-166.943	202.423	115.597	-133.739	77.3616
3780	-257.28	3.33425	1.62447	60.0381	31.6152	-94.6641	-175.499	-56.348	138.951	64.4472	39.8131	43.4506	82.5259	-140.053	90.1879	-66.8577	155.878	-101.225	227.999	-171.33	523.344	-405.125	-77.749	-70.2635	322.063	-61.2167	324.28	-40.4006	104.25	-77.6236	14.9044	-143.697	-168.556	204.286	116.581	-135.45	76.5959
3781	-246.498	3.34488	1.59496	57.7848	33.0418	-94.7178	-174.573	-56.9121	139.315	63.8008	40.146	43.4246	82.898	-140.476	91.2278	-67.9028	155.969	-101.855	227.545	-170.337	523.073	-404.88	-77.462	-64.7333	306.75	-46.2587	305.443	-20.4291	100.832	-76.9394	15.0233	-144.301	-165.744	201.686	116.802	-134.682	76.8742
3782	-258.308	3.34226	1.59198	59.0525	31.0446	-94.532	-175.716	-56.4112	138.216	65.4097	39.605	43.6242	82.4178	-139.971	92.9075	-69.6449	155.801	-103.076	224.344	-165.975	519.967	-402.423	-76.7642	-68.9472	317.911	-57.079	319.485	-35.4428	103.578	-76.7403	15.2111	-146.063	-169.195	206.293	119.329	-136.546	75.8819
3783	-258.686	3.35113	1.61342	59.7897	31.654	-94.172	-175.664	-56.8149	136.779	67.1366	39.483	44.0703	81.0957	-138.801	95.2113	-72.1586	155.716	-101.631	233.035	-176.056	528.378	-409.301	-77.495	-71.6563	327.067	-66.165	328.801	-45.0868	104.918	-77.2012	16.1854	-146.755	-169.077	206.176	119.888	-137.815	75.4599
3784	-254.18	3.35009	1.60871	60.152	31.345	-94.721	-175.454	-56.2371	139.327	63.954	39.9283	43.965	81.7511	-139.306	95.5215	-72.3419	155.603	-100.988	234.224	-177.87	528.877	-409.529	-77.8125	-73.8885	334.757	-73.6074	333.842	-50.9724	106.676	-75.3229	9.7457	-140.749	-169.374	205.38	116.244	-134.137	77.0515
3785	-253.791	3.38109	1.59857	58.877	32.4828	-94.3781	-174.532	-57.6191	137.332	66.3438	39.738	44.1881	83.4552	-140.923	98.2717	-74.9692	155.154	-102.564	232.012	-174.345	528.59	-409.843	-76.9387	-68.0357	316.282	-55.5882	316.774	-32.2401	102.695	-76.6475	17.564	-147.897	-162.453	199.02	119.592	-137.472	76.2263
3786	-249.092	3.37327	1.58718	59.8873	32.6178	-93.2365	-169.918	-61.2332	136.071	66.7029	41.6513	43.8236	87.3389	-145.013	98.8896	-74.9577	155.169	-102.765	232.681	-174.822	529.78	-410.918	-76.8303	-73.0871	330.941	-69.8774	332.463	-49.3389	106.113	-77.2496	17.64	-153.327	-180.461	222.763	132.723	-148.099	70.9868
3787	-238.891	3.40017	1.5698	57.609	34.1482	-94.2941	-173.021	-58.7213	137.596	65.7931	40.1972	44.3781	86.9508	-144.852	100.626	-76.6396	154.755	-101.745	232.238	-175.149	528.206	-409.159	-77.4189	-64.8103	307.06	-46.5864	305.524	-20.4165	100.811	-76.643	17.8708	-153.417	-176.03	218.026	132.113	-146.98	71.6632
3788	-241.338	3.43235	1.57293	58.1191	34.7843	-94.721	-173.125	-58.119	139.386	63.5573	40.4255	44.5606	89.0595	-146.856	102.375	-78.2252	154.403	-101.39	235.079	-178.282	530.585	-411.245	-77.5509	-66.2228	309.167	-48.383	309.269	-24.9444	102.167	-77.0497	20.7588	-156.23	-173.439	216.182	134.338	-149.206	70.9471
3789	-255.48	3.43326	1.59024	60.1138	33.4283	-94.8107	-172.357	-58.5508	139.579	63.0693	40.7061	44.5754	91.7928	-149.565	103.708	-79.3255	154.205	-101.77	230.475	-173.237	525.08	-406.633	-77.3269	-72.0306	325.531	-64.2027	327.096	-44.4538	106.176	-76.8663	22.7082	-157.474	-167.954	210.011	132.727	-148.039	71.5697
3790	-254.696	3.41997	1.60261	60.062	32.7913	-94.5002	-171.979	-59.3374	138.229	64.7735	40.5186	45.0362	93.0164	-150.886	106.834	-82.5578	154.005	-101.18	228.974	-172.133	522.941	-404.748	-77.6205	-73.7493	333.408	-72.2929	334.682	-51.681	106.381	-76.1863	17.4324	-153.824	-174.261	217.354	135.843	-150.911	70.6264
3791	-245.443	3.4624	1.60203	58.776	33.8409	-94.1137	-170.906	-60.5812	136.918	66.2668	40.6335	45.9529	92.6117	-150.784	109.717	-85.6117	153.614	-100.295	229.871	-173.608	523.541	-405.282	-78.0762	-67.1161	313.149	-52.5359	314.182	-29.3298	101.93	-75.7406	18.8846	-154.449	-168.281	210.375	133.061	-148.447	71.6149
3792	-237.944	3.47384	1.58585	58.3897	34.267	-93.8259	-173.457	-58.9096	135.195	68.6349	39.8121	45.4554	97.1174	-155.582	109.901	-85.5531	154.243	-103.709	227.044	-167.971	523.875	-406.315	-76.396	-65.5792	308.669	-48.1256	308.768	-23.6857	101.097	-75.0849	17.1357	-153.849	-169.991	212.924	134.754	-149.325	71.2036
3793	-247.534	3.47186	1.58942	60.4159	33.1587	-94.4933	-173.271	-58.229	138.639	64.5099	40.282	45.8698	97.9179	-156.749	111.211	-86.8976	154.352	-101.996	226.56	-168.727	521.496	-403.926	-77.3538	-72.9429	330.105	-68.9939	332.014	-48.8285	105.921	-74.9509	15.6012	-153.943	-174.915	219.728	139.325	-153.334	69.5575
3794	-240.384	3.50223	1.59582	59.0941	33.9821	-93.788	-171.838	-60.2063	135.852	67.7659	40.2185	46.6828	96.1668	-155.349	113.154	-89.1013	154.182	-101.334	227.423	-170.086	522.076	-404.347	-77.8033	-67.2653	313.275	-52.6403	314.515	-29.6787	102.067	-74.4959	17.2385	-154.8	-168.526	212.291	136.536	-150.757	70.608
3795	-235.799	3.53058	1.60043	60.0063	35.0842	-94.2824	-171.518	-59.8045	137.779	65.2409	40.6582	46.2436	101.471	-161.082	113.015	-88.5916	154.847	-102.395	230.565	-172.477	528.273	-410.227	-77.2652	-68.1884	315.539	-54.8075	317.52	-32.9548	102.712	-74.3002	18.2947	-155.694	-166.118	209.718	135.757	-150.208	70.7318
3796	-231.709	3.54218	1.60188	60.9548	34.8095	-93.9094	-169.699	-61.5989	136.562	66.4638	40.9784	46.5793	101.925	-161.716	114.86	-90.5474	154.893	-102.226	232.145	-174.224	530.506	-412.157	-77.4183	-72.7427	329.44	-68.3834	331.839	-48.4506	105.655	-73.9504	15.9004	-155.794	-173.444	219.791	141.745	-155.255	68.499
3797	-221.511	3.57243	1.59564	58.8738	36.1553	-93.6269	-168.603	-62.8074	135.483	67.6105	41.0774	47.5615	98.6545	-158.743	117.779	-93.8811	154.68	-100.414	233.471	-176.918	528.504	-409.752	-78.5683	-65.2315	307.658	-47.1344	307.464	-22.1973	100.798	-73.4148	16.9433	-157.206	-169.867	216.613	142.456	-155.274	68.5699
3798	-225.24	3.6113	1.62103	61.3238	36.4108	-94.3095	-168.904	-61.9938	137.37	65.279	41.1523	48.137	100.305	-160.502	121.17	-97.3142	154.474	-98.8895	238.868	-183.677	532.703	-413.007	-79.4794	-70.5207	322.359	-61.3645	324.163	-40.3206	104.319	-73.4369	20.0457	-159.829	-164.54	211.241	142.361	-155.753	68.4982
3799	-136.604	3.71533	1.72082	62.2014	43.4448	-89.968	-173.158	-58.8888	119.954	84.0799	41.8585	47.8144	109.468	-172.998	117.636	-92.9811	156.857	-100.577	237.197	-180.633	532.472	-413.054	-78.6437	-64.7567	308.242	-47.515	308.752	-23.8647	100.081	-79.5495	50.1191	-182.924	-127.208	170.931	134.412	-151.458	70.2308
3800	-159.801	3.69341	1.68067	61.5478	42.0481	-90.8227	-172.884	-59.0874	123.783	80.1698	41.5364	48.0399	109.288	-172.775	118.177	-93.6454	156.767	-101.455	229.43	-171.772	524.662	-406.914	-77.8446	-64.7007	307.605	-46.9009	306.764	-22.0326	100.694	-79.3668	47.4394	-179.696	-127.106	169.621	132.805	-149.45	71.4449
3801	-190.153	3.65646	1.67467	63.3126	39.713	-91.6801	-172.619	-59.1428	127.885	75.8486	41.3738	48.3192	107.366	-170.797	118.128	-93.7534	156.588	-99.2326	232.043	-175.989	525.061	-407.165	-78.3901	-73.1023	331.956	-70.9548	332.41	-49.0817	105.867	-79.2999	40.7517	-170.254	-128.364	166.835	123.15	-142.091	74.3005
3802	-183.269	3.6546	1.64065	62.1617	39.0457	-90.9653	-174.699	-58.6329	126.576	78.406	40.2014	48.5039	105.527	-169.338	117.587	-93.4906	157.178	-101.705	231.905	-174.065	527.139	-409.279	-77.1746	-68.2097	316.069	-55.3969	317.008	-32.3905	102.754	-79.018	34.5012	-161.78	-129.209	164.697	115.008	-135.258	76.9615
3803	-187.877	3.61594	1.62285	61.4227	39.797	-91.824	-175.825	-56.6947	132.757	71.499	40.6985	48.3736	106.988	-171.43	116.204	-92.1649	158.047	-101.014	230.362	-172.999	524.127	-406.512	-77.457	-65.4534	308.353	-47.8613	307.583	-22.5973	101.224	-78.7435	32.788	-159.993	-127.717	162.492	114.832	-134.643	77.8056
3804	-210.303	3.59224	1.62955	62.8004	37.7914	-93.6606	-174.119	-57.86	137.154	66.5098	40.2198	48.6357	101.326	-165.352	115.937	-92.3963	157.664	-97.3286	235.272	-181.01	522.417	-403.563	-79.4794	-73.9393	331.532	-70.2773	333.074	-50.6938	107.327	-78.9997	29.091	-155.64	-131.925	165.886	114.494	-135.038	78.1343
3805	-208.893	3.59523	1.62296	61.3155	36.7002	-93.3903	-173.07	-59.4641	135.044	69.0089	39.8891	49.0656	97.398	-161.38	115.558	-92.37	157.427	-96.5588	232.518	-178.66	517.152	-398.803	-79.957	-68.5359	315.313	-54.5334	316.692	-32.6424	103.591	-77.4369	23.9538	-151.332	-137.437	171.624	111.441	-131.695	78.4529
3806	-200.721	3.59539	1.60632	60.5076	37.9628	-94.9184	-173.26	-57.6413	140.8	61.8855	40.6295	48.5768	99.6194	-163.542	114.444	-91.0528	157.731	-95.5688	233.83	-180.797	518.089	-399.428	-80.4735	-65.2804	306.912	-46.4951	306.915	-22.117	101.416	-77.0531	23.2239	-150.859	-138.044	172.365	110.783	-130.442	78.485
3807	-216.823	3.5544	1.618	62.0141	35.5428	-93.9607	-175.873	-55.9512	139.209	64.379	40.1397	48.7038	94.5939	-158.151	112.847	-89.7807	157.385	-95.6198	231.4	-178.195	514.943	-396.722	-80.4723	-73.7104	330.064	-68.8441	332.483	-50.2734	107.408	-77.3343	22.1431	-149.291	-137.321	170.806	111.622	-131.353	79.248
3808	-229.372	3.55722	1.60326	60.6782	35.6469	-94.3244	-172.767	-58.871	138.282	65.0221	40.3128	48.2956	91.7866	-155.174	109.644	-86.7067	157.554	-95.7977	230.666	-177.367	514.623	-396.482	-80.3688	-68.1633	314.201	-53.4904	315.699	-31.6786	103.454	-76.6019	21.9326	-150.191	-140.13	174.76	111.699	-130.687	78.5967
3809	-232.235	3.52608	1.60641	61.8622	34.4612	-94.4564	-173.752	-57.4598	139.835	63.1844	40.5664	47.6451	92.9664	-156.429	107.321	-84.1873	158.025	-96.3135	228.886	-175.099	512.745	-394.949	-80.1343	-71.1418	322.887	-61.8519	324.599	-41.4017	105.427	-75.3827	17.4299	-147.256	-145.463	180.894	112.453	-130.529	78.5717
3810	-231.551	3.52912	1.58851	60.6261	35.2394	-94.0725	-173.586	-58.0729	138.27	65.1004	40.3756	47.6416	91.747	-155.041	107.215	-84.1407	157.908	-97.1598	227.754	-173.228	512.132	-394.576	-79.7314	-68.0769	314.747	-54.0133	315.561	-31.3614	103.183	-76.3158	22.4936	-151.124	-140.957	176.104	111.797	-130.442	78.485
3811	-231.664	3.52838	1.58459	61.791	34.7904	-95.026	-174.006	-56.9902	141.073	61.6887	40.4593	47.4612	90.6624	-153.784	105.847	-82.9169	158.071	-96.0082	228.074	-173.6	509.705	-392.771	-79.5587	-75.0411	333.67	-72.7007	334.382	-51.4902	108.179	-76.6119	24.3494	-152.659	-138.877	173.833	111.862	-130.442	78.485
3812	-231.928	3.53617	1.57099	59.6753	35.6714	-94.5602	-173.866	-57.7689	139.008	64.2875	40.1454	47.7056	87.3859	-150.03	106.687	-83.877	157.372	-96.4165	229.312	-174.839	512.64	-395.259	-79.4995	-66.6194	309.246	-48.8849	310.246	-25.3389	102.41	-77.1029	25.2701	-152.96	-138.15	172.775	111.726	-130.442	78.485
3813	-240.013	3.50929	1.60588	61.4012	34.6115	-94.5911	-174.967	-56.7718	139.212	64.128	39.9857	47.6511	87.3168	-149.633	106.359	-83.5004	157.04	-95.5341	232.893	-179.586	518.469	-400.048	-80.2317	-71.5029	324.116	-63.191	326.13	-42.7499	105.549	-77.7094	23.1795	-150.004	-142.211	176.314	110.761	-130.442	78.485
3814	-241.924	3.48607	1.62596	61.5179	35.0037	-94.7262	-174.534	-56.7249	140.236	62.7482	40.3749	46.9987	88.9317	-150.963	105.144	-82.0702	157.218	-95.6821	237.544	-184.575	525.906	-406.408	-80.2755	-71.4748	324.966	-64.051	326.878	-43.3881	105.24	-78.1016	21.0794	-147.397	-146.499	180.313	110.156	-130.442	78.485
3815	-240.804	3.4614	1.64132	61.5325	35.0172	-93.9086	-174.287	-56.6816	139.621	63.345	41.0711	46.6902	88.5604	-150.307	104.488	-81.4158	157.211	-96.1136	237.927	-184.698	527.385	-407.767	-80.0606	-71.8731	326.651	-65.6295	327.564	-44.307	105.568	-78.6753	22.3379	-147.918	-146.387	179.957	109.602	-130.442	78.485
3816	-241.768	3.45665	1.64757	61.753	35.2918	-94.5932	-174.545	-56.5555	140.027	62.8271	40.5663	46.3875	91.2544	-153.038	103.827	-80.4393	157.281	-95.7713	237.014	-183.998	524.409	-405.016	-80.2898	-71.1556	324.231	-63.2864	325.654	-42.1523	105.074	-79.2913	22.4327	-147.25	-147.801	181.002	108.899	-130.442	78.485
3817	-242.176	3.43517	1.65689	61.7361	34.9903	-94.5969	-174.207	-56.4545	141.149	61.4891	40.9223	46.1697	90.783	-152.557	102.76	-79.3666	157.416	-95.1871	237.131	-184.582	522.952	-403.49	-80.5764	-71.5852	325.788	-64.7752	326.644	-43.3342	105.399	-78.9968	20.553	-145.828	-150.778	184.175	109.069	-130.442	78.485
3818	-242.498	3.38922	1.65122	61.346	33.9775	-95.3639	-177.867	-53.1458	143.624	59.2185	40.0246	45.9173	86.7785	-148.541	99.7542	-76.6674	157.697	-94.2262	233.804	-181.81	515.055	-396.317	-81.0346	-69.8078	319.817	-59.2977	323.687	-39.6488	103.933	-78.0723	14.2862	-139.952	-153.368	185.618	108.258	-129.396	79.855
3819	-248.206	3.39569	1.65019	60.9721	34.3	-94.9891	-176.217	-54.9229	141.538	61.3685	40.1957	46.1692	85.8627	-147.643	100.197	-77.1332	157.408	-94.1162	231.789	-179.605	513.441	-395.199	-80.9881	-73.6271	331.059	-70.5153	337.611	-55.0779	106.517	-79.933	22.9577	-146.215	-145.335	177.153	108.767	-130.599	79.0142
3820	-239.396	3.42342	1.62	59.4808	35.0774	-94.8106	-174.302	-57.0018	139.899	63.0849	40.296	46.4727	84.0676	-145.576	100.333	-77.3496	156.904	-94.4879	230.525	-177.849	514.361	-396.37	-80.6872	-66.0661	308.412	-48.3388	312.675	-27.949	101.608	-79.8874	24.8212	-148.48	-145.239	177.732	109.047	-130.442	78.485
3821	-242.732	3.42486	1.6139	59.6469	35.2005	-94.869	-173.362	-57.6497	140.837	61.9625	40.6005	46.1446	85.8561	-147.101	99.8466	-76.6154	156.817	-95.3395	230.074	-176.811	515.598	-397.607	-80.2431	-66.4738	309.742	-49.4941	312.905	-28.4276	102.085	-79.5449	24.9559	-149.149	-144.43	177.181	109.673	-130.442	78.485
3822	-247.088	3.35892	1.6648	61.1414	32.9095	-94.111	-179.079	-51.2829	143.917	58.9049	40.9179	45.6566	82.7951	-143.575	96.8631	-73.8476	157.089	-95.6874	233.685	-180.414	523.593	-404.809	-80.0385	-71.4091	325.324	-64.1928	324.729	-41.7136	105.587	-77.89	13.6797	-140.014	-156.96	189.893	110.05	-129.865	79.8985
3823	-257.303	3.32241	1.65747	60.2745	31.3203	-94.4556	-177.792	-53.4127	144.421	59.0766	40.2715	45.8514	78.8976	-138.901	97.5699	-74.9538	156.566	-95.0991	233.417	-180.595	520.218	-401.711	-80.2855	-73.4043	331.538	-70.3666	332.075	-49.4536	106.683	-78.0999	9.87162	-137.613	-169.385	203.871	116.694	-135.648	77.7125
3824	-244.337	3.32268	1.64265	57.8891	32.9277	-94.3125	-174.556	-57.2793	139.386	64.2185	40.0988	45.8633	78.5325	-137.883	97.391	-74.5287	155.486	-94.128	227.93	-175.382	509.906	-392.66	-80.6355	-64.7895	306.725	-46.2891	305.32	-20.4862	101.002	-78.7789	14.9228	-141.678	-164.179	198.768	116.287	-135.308	77.4175
3825	-254.107	3.35814	1.65465	59.9786	32.186	-94.7669	-176.202	-55.7963	139.077	64.413	39.7127	45.1471	80.3523	-139.405	95.1583	-72.2214	156.041	-95.9382	232.886	-179.311	518.984	-400.97	-79.6061	-70.8358	321.7	-60.8071	323.184	-39.5112	104.973	-79.2462	16.172	-144.538	-171.182	207.373	119.328	-138.273	75.6655
3826	-254.397	3.35781	1.65627	60.6429	33.3942	-94.8634	-172.863	-57.7638	141.856	60.6154	41.0172	44.7826	82.7302	-141.999	94.3359	-70.9373	156.181	-95.5066	238.373	-185.524	527.595	-408.42	-79.9251	-71.7066	326.002	-65.0717	327.402	-43.8117	105.269	-78.9192	15.7505	-143.972	-168.616	204.589	118.788	-137.936	75.8373
3827	-243.276	3.37615	1.66586	61.0637	34.3994	-94.9655	-173.997	-56.9587	140.36	62.3031	40.5322	44.6872	83.6025	-142.62	94.3856	-70.6828	155.78	-95.2961	245.184	-192.854	537.875	-417.262	-80.201	-72.4305	329.886	-68.9367	330.271	-46.7997	105.532	-77.8987	11.8596	-140.923	-170.857	206.795	118.11	-137.023	76.1387
3828	-246.606	3.35153	1.64977	59.921	33.1203	-94.1331	-174.323	-57.7698	137.292	66.343	39.9413	44.943	84.1685	-142.027	99.422	-75.0237	153.3	-95.566	237.325	-184.51	526.179	-407.096	-80.0502	-67.8807	319.613	-58.7956	319.545	-35.4828	102.481	-77.5654	11.7645	-139.12	-165.09	199.474	112.868	-132.833	77.5372
3829	-241.457	3.36657	1.64022	60.058	34.2009	-94.562	-175.888	-56.0758	138.659	64.8037	39.6815	43.4675	92.289	-150.076	96.9025	-71.6156	153.92	-99.0064	235.193	-179.491	527.48	-409.021	-78.1378	-67.3697	316.079	-55.4156	316.937	-32.4101	102.131	-77.1349	13.3625	-140.243	-161.936	195.643	110.485	-131.024	78.2759
3830	-239.703	3.38287	1.63201	60.1171	34.9406	-95.0675	-173.166	-57.4973	141.101	61.3622	40.7688	42.9814	96.3246	-154.194	96.4715	-70.7812	154.192	-99.4284	234.937	-178.762	529.185	-410.957	-77.6523	-66.8	313.852	-53.265	314.286	-29.502	101.79	-76.7294	12.3814	-139.477	-161.661	195.264	110.014	-130.442	78.485
3831	-234.563	3.41077	1.60682	59.2887	34.9475	-95.1315	-177.076	-54.7164	140.035	63.2608	39.4781	43.2147	95.7964	-153.396	97.3963	-72.085	154.292	-101.53	235.857	-178.169	534.352	-415.995	-76.5838	-65.7105	309.744	-49.2654	309.304	-24.0777	101.282	-75.7099	9.6246	-139.063	-165.408	200.312	113.842	-132.634	77.6902
3832	-214.53	3.44578	1.62708	60.4523	38.0928	-94.1948	-164.396	-65.8543	136.235	65.7906	42.0776	43.4934	107.715	-165.793	105.6	-78.9119	153.42	-101.074	236.945	-179.657	534.903	-416.17	-76.922	-64.708	312.289	-51.343	313.489	-29.1395	99.5795	-80.1943	32.3472	-158.297	-156.433	195.294	113.72	-134.196	71.677
3833	-209.498	3.48013	1.65878	62.2786	38.72	-93.726	-162.958	-67.355	133.524	68.5234	42.2987	44.0698	109.067	-167.579	107.61	-81.0165	153.522	-101.122	234.672	-177.041	531.403	-413.457	-76.5073	-71.3624	329.454	-67.977	329.613	-46.9264	104.906	-81.6192	43.6262	-168.876	-145.272	184.74	114.934	-135.886	71.4061
3834	-217.013	3.49468	1.62522	62.3258	38.873	-93.6469	-163.213	-67.2649	133.862	68.3954	42.0984	44.5178	106.729	-165.207	108.566	-82.2429	153.21	-101.243	233.738	-176.175	529.536	-411.588	-76.637	-69.3255	324.689	-63.4215	324.779	-41.7785	103.481	-81.4445	46.1788	-171.165	-140.456	179.473	114.343	-135.239	71.7979
3835	-207.532	3.51911	1.63402	62.4391	38.9662	-93.5806	-166.062	-65.0041	134.409	68.3827	41.4975	44.851	105.909	-164.451	108.994	-82.7691	153.143	-100.998	239.865	-182.258	537.458	-418.91	-76.1701	-71.679	327.371	-66.4263	330.177	-46.7959	104.946	-79.5272	36.5281	-160.784	-135.987	169.745	108.335	-130.528	77.2983
3836	-225.201	3.48883	1.61602	62.1525	37.7267	-93.9088	-167.973	-62.9205	136.892	66.0058	41.1371	45.0748	101.25	-159.404	108.475	-82.784	152.631	-100.395	238.852	-181.681	538.146	-418.786	-76.4467	-72.8139	328.965	-67.474	327.786	-45.4966	106.755	-80.2021	33.5939	-157.063	-137.95	170.331	108.159	-130.442	78.485
3837	-236.713	3.45196	1.64745	61.232	34.9964	-93.5607	-167.9	-63.1689	136.076	66.9846	41.2087	45.7373	98.1458	-156.535	109.259	-83.8967	152.541	-98.1387	232.542	-177.063	525.929	-407.526	-77.8121	-71.4031	323.513	-62.2927	324.62	-41.7312	105.767	-79.0324	23.8072	-148.802	-149.322	181.829	108.891	-130.751	78.6699
3838	-241.569	3.43136	1.64094	60.7753	34.4083	-94.1856	-173.217	-57.5063	139.901	62.8725	40.9691	45.6986	96.1649	-154.773	107.205	-81.9932	152.711	-96.4613	231.401	-177.123	519.471	-401.417	-78.7924	-70.4059	319.913	-58.7921	322.021	-38.851	105.11	-77.671	18.421	-144.859	-152.216	184.687	109.284	-130.288	79.7665
3839	-231.289	3.42546	1.66977	61.2096	34.7978	-93.5306	-174.902	-56.2032	139.225	64.0438	40.8219	45.5438	92.3727	-151.285	103.534	-78.733	153.292	-96.0349	235.716	-181.704	521.585	-403.189	-78.6712	-74.2617	327.781	-66.4799	331.237	-48.6799	108.224	-79.2456	18.8816	-142.434	-146.472	176.288	108.264	-131.576	82.0075
3840	-238.683	3.40718	1.63189	60.7933	33.5125	-94.2097	-173.269	-58.0106	139.326	63.8277	40.573	46.3412	85.2267	-144.11	104.531	-80.5102	153.053	-94.0473	230.838	-178.106	510.065	-392.735	-79.6637	-72.8944	325.898	-64.4579	327.995	-45.7901	107.01	-78.5304	20.2155	-145.386	-146.647	178.53	111.864	-132.824	80.5646
3841	-233.704	3.37266	1.62845	59.1522	35.1347	-93.7731	-176.786	-54.6817	139.68	63.6831	40.5195	45.5061	85.1678	-143.991	101.343	-77.2028	153.511	-94.8911	230.145	-176.687	508.918	-391.775	-79.3928	-66.396	307.837	-47.261	310.327	-25.9438	102.273	-79.3348	23.005	-147.189	-143.872	175.399	111.484	-132.82	80.7686
3842	-231.959	3.37236	1.60621	59.1374	35.706	-94.5647	-174.219	-56.8262	140.294	62.5705	40.6253	45.1925	86.3184	-145.207	99.8203	-75.4368	153.573	-94.6971	225.796	-172.167	503.374	-387.143	-79.4464	-65.3596	305.58	-45.2611	308.26	-23.6318	101.583	-79.8577	26.6125	-150.267	-141.039	172.715	111.193	-132.488	80.3541
3843	-229.027	3.33843	1.62455	60.9759	33.3791	-94.4827	-175.454	-55.9372	139.874	63.2557	40.2721	45.5883	82.3746	-141.327	99.0159	-74.9162	153.365	-92.8213	223.941	-171.161	497.576	-381.938	-80.3066	-73.7979	331.098	-70.0343	334.388	-51.9238	107.159	-78.1323	20.881	-146.395	-142.965	174.581	112.45	-132.476	81.2197
3844	-226.221	3.3165	1.63816	61.0422	33.2129	-94.7668	-174.319	-56.6684	140.466	62.3338	40.5425	45.6298	80.1402	-139.022	98.7873	-74.903	153.456	-91.2523	225.578	-173.869	496.968	-381.202	-81.0092	-74.028	333.178	-72.2486	336.032	-53.275	106.937	-77.7495	18.1054	-143.729	-144.076	175.192	112.211	-132.279	81.724
3845	-225.588	3.34922	1.60068	59.1247	34.4703	-93.9918	-174.815	-57.454	136.914	66.8228	39.8726	46.1199	77.5249	-136.403	99.6881	-75.994	153.14	-92.8819	225.264	-172.341	499.227	-383.57	-80.156	-65.7253	307.657	-47.4419	310.869	-25.7705	101.403	-78.5756	22.3438	-147.064	-140.083	171.06	112.37	-132.722	81.5549
3846	-240.807	3.28604	1.61734	61.3354	34.7339	-94.587	-172.338	-58.3507	140.161	62.3618	41.002	44.3233	79.5454	-137.375	94.3056	-69.2053	151.625	-90.3859	230.863	-180.262	502.31	-385.608	-81.6183	-67.6887	320.991	-59.9996	325.166	-42.0135	102.617	-80.2035	23.4656	-145.625	-141.828	173.77	105.898	-127.744	80.0504
3847	-238.742	3.30955	1.61234	60.098	36.0173	-94.5875	-171.319	-59.2585	139.865	62.5572	41.168	44.0434	82.4156	-140.316	94.459	-68.9675	151.658	-91.1564	232.249	-181.235	505.933	-388.881	-81.0851	-65.1955	312.708	-51.8709	315.454	-31.829	100.867	-80.6768	28.4731	-151.301	-141.904	175.407	109.321	-130.442	78.485
3848	-252.362	3.32071	1.61174	60.7423	34.6843	-95.1896	-172.181	-59.0494	141.016	61.7608	40.4252	43.7945	84.2444	-142.094	94.8092	-68.8362	151.251	-91.9033	235.676	-184.578	513.56	-395.551	-80.8272	-70.1671	326.067	-64.5799	330.03	-48.2004	104.546	-79.3822	23.3167	-147.964	-151.436	185.568	109.358	-129.603	78.1548
3849	-245.663	3.32782	1.6373	60.553	34.0404	-93.9837	-172.81	-57.6837	140.318	62.2475	41.5963	43.918	83.9748	-141.545	95.4068	-69.4214	150.874	-91.2458	239.128	-188.165	516.285	-398.227	-80.5192	-73.4377	333.97	-72.6321	336.937	-55.337	106.84	-77.2102	15.9198	-143.633	-160.419	195.578	111.35	-130.442	78.485
3850	-240.815	3.35472	1.631	60.8372	34.2031	-94.1298	-170.162	-60.7351	137.561	65.1707	41.2013	44.6317	84.6158	-142.296	98.3569	-72.4148	150.391	-90.3478	235.504	-184.612	508.999	-392.077	-80.5577	-71.1484	326.277	-65.1048	327.266	-44.7562	105.371	-77.9615	20.6294	-147.646	-156.401	191.614	111.842	-131.56	78.0072
3851	-237.781	3.36547	1.62698	61.0342	34.2105	-95.0089	-174.028	-56.9187	141.429	61.3152	40.5307	44.8179	84.2313	-141.956	98.2213	-72.3214	150.385	-89.8404	241.013	-190.579	517.164	-399.345	-80.3557	-73.327	332.846	-71.6039	331.163	-48.4064	106.505	-75.8945	14.1749	-143.153	-160.014	195.168	111.667	-130.561	78.989
3852	-232.931	3.32682	1.62961	59.6098	35.542	-94.1968	-170.247	-60.6243	138.28	64.4107	41.1775	44.4564	85.4791	-141.754	101.1	-74.1084	147.832	-89.1308	240.398	-191.509	515.875	-397.222	-82.3146	-64.4419	314.763	-53.8314	314.491	-30.594	100.11	-76.8375	18.5378	-146.255	-156.571	191.609	110.587	-130.442	78.485
3853	-228.009	3.29716	1.6738	61.5863	36.6228	-92.5526	-170.742	-57.9084	139.728	62.0046	43.439	43.4022	90.8926	-147.091	100.554	-72.2479	147.307	-89.5358	240.08	-191.153	517.066	-398.14	-82.3096	-66.5645	325.273	-63.6856	326.556	-44.2317	100.716	-78.5736	26.6037	-151.098	-147.157	182.282	105.404	-127.051	78.5661
3854	-229.088	3.30904	1.66937	61.6182	35.4962	-92.955	-170.405	-59.2853	139.359	63.1106	42.4795	43.5226	90.7907	-147.356	99.0889	-71.0892	147.634	-89.2038	239.402	-190.938	510.571	-392.051	-82.3649	-70.6367	334.804	-72.4684	331.634	-51.1116	104.696	-76.6408	18.7583	-146.669	-158.142	195.034	111.083	-130.581	78.3446
3855	-228.92	3.34835	1.68527	61.8127	37.1497	-92.7235	-171.34	-58.6103	137.934	64.7328	42.2796	43.8524	88.7543	-145.603	98.4061	-70.8523	147.925	-89.6731	244.962	-196.79	518.308	-398.509	-82.1624	-70.5689	332.073	-69.4613	328.392	-48.1526	105.222	-78.9221	27.5319	-154.488	-149.956	187.279	115.454	-135.472	77.8609
3856	-215.01	3.3271	1.63039	59.6028	36.0309	-93.3118	-175.884	-54.9477	139.595	63.5867	41.085	43.7015	84.2564	-141.222	94.9653	-67.847	148.522	-90.0025	238.33	-188.899	507.169	-389.446	-81.3915	-64.477	310.769	-49.1936	310.323	-27.6962	100.983	-75.4926	14.394	-143.389	-152.048	187.147	112.75	-131.281	81.3038
3857	-196.262	3.31249	1.6354	62.279	35.7372	-95.0111	-174.878	-56.1296	142.072	60.745	40.4511	42.9818	82.4188	-139.5	88.3578	-61.3326	149.184	-87.7204	239.096	-190.546	500.415	-383.66	-81.4844	-73.0113	332.938	-70.7716	327.924	-47.2017	107.515	-75.2949	15.3747	-144.318	-153.046	187.534	111.655	-130.19	82.3211
3858	-203.252	3.33527	1.59378	60.0815	36.0312	-94.9089	-174.027	-57.0679	140.556	62.2792	40.4525	43.6796	76.454	-133.352	88.2243	-62.1435	149.525	-88.5594	236.41	-187.046	497.559	-381.452	-80.9183	-67.5788	316.158	-54.9932	313.157	-29.9713	103.309	-75.1014	21.8138	-151.344	-148.622	184.441	112.53	-130.463	81.3062
3859	-212.296	3.30677	1.59457	60.2606	37.0436	-95.2311	-173.492	-57.4456	141.686	60.9539	40.5151	43.1411	78.9861	-135.331	87.7039	-61.0074	148.903	-87.6448	236.821	-188.965	495.603	-378.619	-82.5461	-65.635	315.126	-53.956	312.818	-29.7728	101.61	-75.5674	26.4388	-155.969	-149.261	186.455	112.431	-130.302	79.7294
3860	-207.118	3.30979	1.58539	60.2312	35.983	-95.0926	-174.66	-56.1192	141.409	61.1229	40.5621	42.9393	79.5367	-135.664	87.1509	-60.2795	148.81	-87.804	234.436	-185.44	491.603	-375.866	-81.6682	-66.6747	315.733	-54.728	313.756	-30.2912	102.292	-73.9358	20.0242	-151.632	-156.529	194.61	113.187	-129.986	79.63
3861	-199.109	3.30309	1.57442	60.3797	34.5345	-95.1548	-174.705	-56.2013	141.786	60.9077	40.4094	43.4546	75.067	-131.468	86.7332	-60.6938	149.52	-88.132	232.531	-183.091	489.331	-374.155	-81.2449	-67.8643	318.165	-57.217	316.425	-32.7868	102.983	-71.9015	12.1594	-146.288	-160.264	198.911	116.256	-131.414	80.0945
3862	-214.969	3.32875	1.57662	61.2126	36.2709	-95.254	-172.685	-57.6926	141.291	60.8907	40.9402	42.7692	80.0846	-136.294	86.7099	-59.979	149.367	-88.6904	232.517	-182.292	489.388	-374.47	-80.7454	-69.8822	321.756	-60.8717	323.278	-39.4556	103.942	-75.03	29.4271	-162.637	-155.473	196.551	121.569	-137.677	76.5351
3863	-203.837	3.32194	1.56332	60.2758	35.8789	-95.1081	-174.777	-55.7806	141.992	60.3624	40.7713	42.8374	78.6166	-134.893	86.0993	-59.4634	149.527	-88.8306	232.747	-182.423	489.733	-374.655	-80.7209	-68.4013	318.369	-57.3334	315.017	-31.329	103.531	-74.1415	25.0408	-157.914	-157.852	197.944	116.873	-132.86	78.0001
3864	-208.169	3.33332	1.57625	61.4825	35.3676	-94.7859	-175.112	-56.0706	139.856	62.9654	40.3546	42.0057	78.8537	-135.137	82.0519	-55.2878	150.226	-90.8391	234.611	-183.02	495.698	-380.181	-79.8448	-71.2354	325.226	-64.1726	325.82	-42.4582	105.074	-73.4995	22.1036	-154.363	-157.247	196.21	113.825	-130.59	78.8743
3865	-192.614	3.32368	1.58603	61.6376	34.5848	-95.0484	-173.955	-56.7067	141.886	60.6411	40.7252	41.6353	79.03	-135.343	80.7868	-54.0126	150.577	-91.1608	236.65	-185.345	499.277	-383.149	-79.7804	-72.7242	330.144	-68.9718	329.942	-46.9591	106.059	-71.0005	9.78593	-144.209	-163.19	201.372	113.879	-129.822	80.7156
3866	-205.817	3.3416	1.59293	60.5381	35.3644	-94.1048	-170.936	-59.7648	139.262	63.26	41.4482	42.3824	78.545	-134.661	84.2747	-57.5326	149.838	-91.2112	240.589	-189.869	506.859	-389.857	-79.6992	-69.8511	321.597	-60.6641	320.917	-37.0692	104.127	-74.2018	19.6845	-153.508	-167.295	207.783	119.354	-136.092	76.9892
3867	-223.867	3.38796	1.6049	60.2537	35.7882	-93.4074	-167.847	-63.7022	134.816	68.3883	41.1595	44.2263	78.7471	-134.771	94.2625	-67.9179	148.582	-90.7655	244.336	-194.431	510.695	-392.716	-79.9998	-70.5245	323.344	-62.7031	327.38	-43.0309	103.723	-75.452	27.8664	-161.767	-164.204	206.525	123.222	-140.531	74.0255
3868	-215.301	3.39446	1.60259	59.6929	38.8189	-93.883	-170.423	-60.8226	136.997	65.9302	41.0645	43.9038	81.8339	-137.638	95.5913	-68.6852	148.173	-91.3029	250.005	-201.58	519.238	-398.506	-81.6082	-64.9433	311.891	-51.2318	314.643	-30.0705	99.9943	-76.2064	36.3525	-168.166	-151.507	192.54	120.636	-139.013	75.2205
3869	-209.919	3.42929	1.5762	59.2991	38.7515	-94.0745	-173.401	-58.111	137.74	65.4077	40.4994	43.4435	84.204	-140.302	93.9644	-67.1143	149.129	-94.1443	248.14	-197.216	521.702	-401.549	-79.914	-64.6174	308.454	-47.9289	309.434	-24.6272	100.373	-74.7589	32.2407	-163.886	-147.234	186.139	116.763	-134.977	77.8469
3870	-216.964	3.43545	1.5844	61.1161	36.4711	-94.7185	-173.103	-57.5211	140.845	61.6997	40.9315	43.4382	83.8055	-140.202	93.4106	-66.9437	150.012	-94.5425	249.315	-198.088	525.033	-404.726	-79.4799	-71.764	327.693	-66.5811	328.398	-45.3245	105.422	-73.0332	22.4956	-155.267	-155.097	193.69	114.085	-132.089	78.7121
3871	-213.359	3.43668	1.57931	61.1185	35.8234	-94.5219	-174.082	-56.7519	140.038	62.6781	40.771	43.2502	84.945	-141.375	92.3847	-65.7882	150.112	-94.6415	244.605	-192.803	517.802	-398.679	-79.2948	-71.2351	325.116	-64.076	326.377	-43.0096	105.012	-72.2931	20.5237	-153.552	-155.884	194.303	112.519	-130.553	79.2656
3872	-197.101	3.41877	1.58243	61.3085	35.8251	-94.3457	-171.745	-58.6817	140.362	61.9911	41.4283	42.8037	84.2969	-140.938	89.4922	-62.8729	150.549	-94.5905	244.295	-192.629	516.908	-397.774	-79.3613	-69.4143	318.672	-58.4608	324.83	-40.0017	103.215	-70.1946	12.3308	-146.147	-154.533	190.461	108.759	-127.286	82.405
3873	-186.332	3.41704	1.57854	60.6664	36.8991	-95.3326	-176.897	-54.0588	142.89	59.8532	40.1457	42.235	83.9944	-140.545	86.2964	-59.5665	150.797	-95.3879	245.468	-193.52	521.443	-401.75	-79.1183	-68.997	319.565	-58.3006	314.583	-31.3291	104.258	-71.2643	17.6019	-150.48	-151.178	187.039	108.976	-126.767	83.0755
3874	-195.547	3.41438	1.55284	60.3934	37.301	-94.978	-173.446	-57.3252	140.964	61.5967	40.7258	42.1588	83.5497	-139.976	85.5812	-58.8803	150.855	-95.3026	238.403	-185.929	509.63	-391.513	-79.1159	-68.3167	317.178	-56.1282	314.115	-30.4177	103.596	-72.9607	29.4824	-161.397	-145.12	182.291	110.971	-128.743	81.4056
3875	-205.59	3.39287	1.54456	59.977	37.8824	-94.7751	-177.161	-53.9438	142.504	60.4874	40.3642	42.2671	81.7405	-138.089	84.7596	-58.2588	150.893	-95.0771	235.894	-183.419	505.347	-387.762	-79.1829	-65.6942	307.463	-47.8126	315.575	-29.8802	100.66	-73.4815	33.7664	-165.418	-141.882	179.408	112.033	-130.04	79.919
3876	-203.391	3.41113	1.53644	60.3949	37.0845	-95.0497	-174.217	-56.2444	141.808	60.5559	40.8389	41.8919	82.6263	-138.884	83.1656	-56.5092	150.999	-95.499	235.465	-182.451	505.865	-388.386	-78.9412	-67.9899	314.538	-54.1522	318.171	-33.7967	102.859	-72.4465	31.3661	-164.769	-147.053	186.362	113.479	-130.262	79.0628
3877	-199.036	3.39373	1.52356	59.9007	36.0197	-95.0933	-177.252	-54.2251	141.86	61.3299	39.7981	42.044	79.7778	-135.954	82.1161	-55.8361	151.093	-96.2654	233.223	-179.597	505.139	-388.037	-78.51	-68.5501	317.975	-57.0146	314.997	-31.4948	103.873	-72.1779	29.6577	-163.812	-151.718	192.248	114.74	-130.397	78.5482
3878	-197.903	3.37172	1.53702	61.4456	36.6059	-95.0287	-173.342	-57.1462	141.143	61.1917	40.9132	41.1693	79.1029	-134.903	78.1219	-51.804	151.576	-95.4947	232.458	-179.066	499.908	-383.111	-78.9207	-69.9106	320.881	-60.4272	325.582	-41.0902	103.504	-72.3391	31.6336	-164.543	-145.976	185.009	112.032	-129.142	79.5405
3879	-197.762	3.38991	1.52119	59.973	36.9444	-94.7604	-173.172	-57.5614	140.043	62.4932	40.8442	41.9527	77.315	-133.262	81.0992	-55.1358	151.362	-95.4373	233.776	-180.486	501.558	-384.493	-78.9403	-67.2604	313.598	-53.1529	315.69	-30.6398	101.936	-72.779	34.8934	-168.153	-146.901	187.248	114.005	-130.442	78.485
3880	-202.392	3.38483	1.53079	61.0144	36.8265	-94.3405	-173.993	-56.7188	140.555	62.0933	41.1279	41.9065	77.26	-133.203	80.8834	-54.9266	151.427	-95.8183	232.993	-179.324	501.485	-384.575	-78.7204	-69.6483	319.457	-58.8829	324.043	-39.5335	103.503	-73.4093	38.0609	-170.544	-144.13	184.217	113.685	-130.442	78.485
3881	-192.484	3.37455	1.53063	61.3858	36.4024	-95.0263	-174.416	-56.2151	142.35	60.0922	40.8089	40.6011	79.6347	-135.239	75.4173	-48.8883	151.793	-97.3714	232.285	-177.736	504.931	-387.908	-77.9759	-70.9506	322.681	-61.8194	326.798	-43.0314	104.687	-71.4981	29.4133	-163.284	-146.236	185.108	112.285	-128.336	80.2204
3882	-180.163	3.36251	1.53626	61.3889	35.4979	-94.8346	-174.468	-56.3453	141.516	61.0891	40.7192	40.7306	77.2806	-132.753	74.9653	-48.6044	151.779	-97.7823	231.166	-176.472	505.871	-388.851	-77.8189	-72.1555	326.663	-65.4711	328.181	-45.1763	105.887	-70.3548	24.1578	-158.619	-146.399	183.953	110.734	-126.275	82.233
3883	-158.519	3.32513	1.55532	61.1411	33.9633	-94.7286	-174.839	-56.2611	140.926	61.9365	40.4742	41.4575	72.2484	-127.699	76.6584	-50.9629	151.738	-96.9755	229.458	-175.384	502.235	-385.399	-78.2495	-71.5048	324.307	-63.9959	329.47	-45.3027	105.075	-67.4728	10.9133	-146.893	-146.734	181.013	106.807	-122.498	86.5794
3884	-165.519	3.33622	1.55859	60.8911	35.2644	-94.7081	-175.649	-55.7707	140.249	62.8722	40.1778	41.8639	70.3422	-125.631	77.5308	-52.0528	151.41	-96.6851	232.032	-178.569	505.962	-388.292	-78.5587	-68.9953	316.325	-55.8529	321.583	-37.1526	103.439	-70.0544	17.2708	-149.751	-139.236	171.182	105.616	-123.24	87.2945
3885	-167.067	3.30854	1.60028	60.9863	34.892	-93.7753	-175.26	-55.795	139.058	64.0039	40.8413	42.1175	69.3007	-124.559	77.9885	-52.6439	151.212	-95.564	231.673	-178.964	503.793	-386.239	-79.0744	-69.126	315.247	-55.1644	325.545	-40.7939	103.258	-71.0907	15.5132	-146.914	-141.016	171.978	106.021	-124.683	87.4963
3886	-159.403	3.31987	1.63024	61.0303	34.4009	-92.8001	-174.549	-56.571	137.18	66.1413	41.2513	43.0436	66.4013	-121.794	80.5614	-55.6614	150.849	-95.4967	235.513	-183.275	511.489	-392.948	-79.1311	-71.6409	324.364	-63.0236	325.063	-42.2581	106.026	-71.943	18.2874	-149.629	-142.808	174.597	107.816	-126.021	87.2315
3887	-177.263	3.27996	1.63069	60.8639	36.3817	-94.5241	-175.962	-55.3448	140.759	62.373	40.3781	41.3579	70.027	-124.87	73.5458	-47.9041	150.902	-93.2528	233.86	-183.112	501.369	-383.413	-80.1302	-70.4966	318.952	-59.0541	332.313	-47.7224	103.939	-74.0728	24.6357	-154.062	-140.98	172.748	108.524	-128.272	85.2983
3888	-189.668	3.31284	1.58218	60.3634	37.3827	-94.158	-175.91	-55.842	138.708	64.693	40.1578	40.862	72.2585	-126.879	72.8427	-46.8282	150.796	-96.0784	233.125	-180.262	507.091	-389.148	-78.7686	-65.7487	303.197	-44.4636	323.321	-36.5255	100.034	-74.0411	29.263	-159.506	-140	173.334	110.254	-129.283	83.246
3889	-176.458	3.32466	1.58601	60.8328	36.8035	-94.3548	-178.449	-53.3915	139.886	63.6241	39.775	39.7083	72.6287	-126.67	67.1849	-40.9574	151.128	-98.501	233.841	-179.348	513.248	-395.041	-77.6329	-68.2571	311.272	-51.4857	324.252	-38.6576	102.66	-71.5838	24.1791	-158.174	-144.652	179.988	112.989	-129.792	83.5284
3890	-167.929	3.31631	1.57933	60.5635	36.5556	-94.7847	-178.155	-53.2309	141.652	61.4999	39.9764	39.4872	72.1667	-126.079	66.358	-40.1749	151.32	-98.4938	232.979	-178.556	511.21	-393.129	-77.6133	-68.304	313.057	-52.766	320.278	-35.2942	103.052	-70.7619	23.0257	-158.323	-147.327	184.029	114.279	-129.912	83.3044
3891	-164.802	3.30622	1.57708	60.085	36.4384	-94.6448	-179.442	-52.2489	141.74	61.7048	39.7903	39.9156	69.6176	-123.323	66.9253	-41.0783	151.104	-98.3562	230.942	-176.653	508.016	-390.266	-77.6269	-67.9712	313.412	-52.9042	317.345	-32.5475	102.939	-71.2997	27.5089	-162.508	-146.908	184.688	114.765	-130.112	82.4929
3892	-150.646	3.2945	1.58543	61.2777	34.7715	-95.0425	-178.386	-52.9027	142.223	60.8051	39.9591	39.6268	69.0895	-122.767	65.8838	-40.103	151.447	-98.3352	231.994	-177.784	509.828	-391.945	-77.6401	-70.6436	321.707	-60.6955	324.21	-40.568	104.823	-68.3612	12.4922	-149.508	-153.194	189.183	111.547	-126.159	85.677
3893	-139.39	3.2278	1.63294	61.1884	36.4944	-94.7742	-179.364	-51.4655	144.111	58.7073	40.4429	38.3121	69.1384	-122.08	59.4195	-33.2982	151.664	-97.1477	228.324	-174.737	500.254	-383.201	-78.1979	-67.784	313.315	-52.8615	318.006	-33.2637	102.51	-70.535	16.3424	-150.088	-148.437	182.316	109.609	-125.824	86.7747
3894	-128.732	3.24608	1.63479	62.1343	36.6009	-94.6997	-178.295	-52.483	142.938	59.8161	40.5267	38.0921	69.9899	-122.621	58.9614	-32.6267	151.375	-97.7892	227.687	-173.503	500.106	-383.229	-77.8796	-70.6654	322.168	-60.8622	322.063	-38.9655	105.235	-70.7747	19.8758	-153.153	-144.464	178.107	109.281	-125.352	87.4604
3895	-135.291	3.24195	1.64026	61.8049	35.5699	-94.2303	-180.316	-51.1814	141.242	62.103	40.0083	40.1376	64.6092	-117.688	65.8133	-40.4118	150.876	-96.3123	227.294	-174.024	495.51	-378.812	-78.5225	-71.7914	325.741	-64.1643	324.152	-41.5161	106.155	-71.8636	24.5468	-156.922	-143.849	178.03	110.194	-126.534	86.5627
3896	-163.895	3.27108	1.58664	60.1121	37.3955	-94.0983	-179.847	-51.8469	140.258	63.2171	39.9598	40.672	63.6016	-116.739	68.2236	-42.9626	150.632	-96.7186	227.786	-174.021	494.891	-378.2	-78.3242	-66.1028	306.219	-46.5518	317.738	-32.0051	101.074	-73.1054	34.8078	-166.138	-137.192	172.106	111.16	-128.269	84.1377
3897	-173.893	3.26204	1.59357	60.6994	35.5533	-94.6142	-175.697	-55.7283	140.008	63.1329	40.2118	41.1348	62.963	-116.224	71.4386	-46.342	150.578	-95.6041	230.64	-177.961	496.52	-379.329	-78.7576	-70.3201	319.607	-58.9159	325.782	-41.8894	104.506	-73.3697	31.5025	-163.341	-145.868	182.066	112.301	-129.178	82.878
3898	-140.909	3.25934	1.61551	61.242	35.7253	-93.3562	-174.16	-57.1589	137.884	65.2992	41.1049	42.0695	58.6313	-112.314	73.2176	-48.8125	150.86	-94.6289	230.347	-177.047	491.687	-375.559	-78.2327	-73.3975	327.528	-66.7952	331.374	-47.3591	106.703	-73.3673	31.412	-160.915	-135.694	167.837	105.691	-124.365	86.9887
3899	-152.619	3.22329	1.63635	60.7999	36.392	-93.3067	-176.013	-55.5772	137.745	65.6724	40.7079	41.1303	61.7108	-115.085	72.0411	-46.9333	150.592	-94.5797	229.676	-176.566	490.583	-374.454	-78.5189	-68.3935	312.588	-52.2957	319.766	-34.7062	103.113	-74.847	28.5631	-156.024	-136.905	167.405	105.045	-125.088	87.376
3900	-154.538	3.2383	1.63016	61.3663	36.0054	-93.3437	-175.701	-55.8314	137.787	65.5941	40.7465	40.8134	62.871	-116.131	71.4841	-46.1522	150.523	-95.932	229.418	-175.574	494.214	-377.874	-78.0105	-71.0584	321.362	-60.2229	324.087	-40.7585	105.615	-74.6992	31.5833	-160.336	-137.796	170.053	107.951	-126.518	86.2719
3901	-168.128	3.2413	1.60801	59.7782	36.6974	-92.9737	-175.655	-56.1391	136.567	67.0367	40.7267	41.55	61.4164	-114.843	74.3107	-49.2014	150.256	-95.7434	228.83	-175.123	493.343	-377.022	-78.1037	-67.7662	313.339	-52.5262	314.377	-30.7737	103.141	-75.3742	39.2119	-167.874	-137.708	172.134	109.911	-127.621	83.8145
3902	-155.457	3.18168	1.62124	61.6037	35.5909	-93.0247	-175.521	-56.2162	136.907	66.5542	40.7828	39.789	64.603	-117.372	69.6929	-43.3603	149.903	-95.924	223.581	-168.874	486.509	-371.444	-77.8336	-68.8521	317.29	-56.7226	324.271	-40.2163	102.945	-72.8423	24.736	-153.573	-139.173	170.352	101.869	-120.044	87.5004
3903	-164.84	3.19961	1.59433	61.5025	37.2355	-94.4493	-176.557	-54.9166	140.077	63.1024	40.1632	37.9388	68.6435	-120.69	63.4642	-36.2247	150.117	-97.2638	222.799	-166.181	487.467	-373.319	-76.1772	-69.4467	316.376	-55.5149	319.579	-35.5146	104.171	-74.6056	33.3393	-161.98	-138.002	170.995	106.164	-123.478	85.4321
3904	-175.912	3.1571	1.63852	61.9871	36.3426	-94.0712	-178.09	-54.0088	138.393	65.2376	39.7422	38.1297	68.2609	-120.273	64.1414	-36.9432	150.011	-96.1345	221.821	-166.104	485.555	-371.437	-76.9834	-71.6535	323.953	-62.679	325.656	-42.6572	105.889	-76.0968	33.6996	-161.859	-144.159	178.156	108.825	-126.235	83.7964
3905	-171.467	3.13246	1.6394	62.3934	36.9683	-95.0218	-178.463	-53.2087	141.11	62.1308	39.5933	36.8234	70.5355	-121.825	59.5313	-31.7763	150.099	-96.6763	218.733	-162.63	483.17	-369.516	-76.7548	-70.1978	319.198	-58.6941	326.47	-42.3616	104.207	-75.4982	28.5204	-156.007	-141.09	172.482	105.963	-124.198	86.0631
3906	-166.1	3.14148	1.63761	62.6431	37.5231	-94.8637	-177.674	-53.8486	140.762	62.3591	39.8594	36.1745	71.5476	-122.449	57.2437	-29.2043	150.132	-98.2661	217.406	-160.22	484.91	-371.349	-76.0561	-70.4847	320.414	-59.3993	323.727	-40.2221	104.938	-75.5137	31.9282	-159.998	-138.844	170.999	108.334	-125.568	85.8148
3907	-152.278	3.10718	1.68433	62.3606	37.3172	-94.2647	-174.805	-55.0121	142.713	59.5265	41.5594	35.6009	72.3722	-122.945	54.9814	-26.7063	150.208	-97.2712	216.073	-159.617	482.282	-368.975	-76.5216	-68.1462	312.429	-52.2371	321.64	-36.6853	102.73	-75.0124	22.6163	-150.487	-143.748	174.215	106.806	-125.035	87.3964
3908	-177.624	3.13086	1.62972	62.0652	38.6185	-95.0168	-175.325	-55.8153	140.941	61.876	40.2433	36.5615	70.1142	-120.771	57.723	-29.8153	149.77	-95.7946	217.918	-162.481	477.241	-364	-77.2401	-66.4142	304.804	-46.1187	326.496	-39.369	100.346	-75.8864	32.2276	-159.826	-138.51	170.395	108.931	-127.592	84.3758
3909	-191.431	3.14957	1.6177	61.1744	36.4114	-94.9304	-175.207	-55.9091	140.471	62.2975	40.3367	37.7289	69.6671	-121.082	64.2079	-36.6776	149.849	-96.4114	219.34	-163.776	483.084	-369.38	-76.9651	-68.9982	313.345	-53.527	327.402	-42.1586	103.077	-76.1671	31.9533	-160.394	-145.55	179.257	110.771	-128.608	83.1738
3910	-192.043	3.12708	1.68231	60.6418	34.4296	-93.3808	-178.843	-52.6963	140.139	63.4023	40.6677	39.0061	67.4672	-119.502	69.78	-42.834	149.852	-96.0394	221.506	-166.644	488.426	-374.192	-77.1459	-71.0552	321.756	-61.0426	328.282	-44.4103	104.894	-76.7928	29.6904	-157.844	-152.223	186.527	110.832	-128.967	82.5533
3911	-192.558	3.14976	1.65063	59.8906	35.3188	-93.082	-179.304	-52.7838	138.489	65.4372	40.3083	38.6647	68.9174	-120.836	69.1631	-41.9462	149.79	-98.3239	219.956	-163.419	490.959	-376.908	-76.1138	-68.2589	314.602	-53.8548	317.371	-32.9896	103.21	-76.6896	34.7924	-163.416	-149.207	184.792	112.094	-129.543	81.7194
3912	-187.784	3.15016	1.62073	60.1887	36.4551	-94.2197	-176.697	-55.1349	139.351	64.1433	40.0329	37.3159	71.0948	-122.365	63.7923	-35.9828	149.902	-98.4459	219.789	-163.12	489.201	-375.205	-76.0546	-67.723	313.879	-53.1467	315.286	-30.7678	102.828	-76.4533	36.4165	-165.982	-151.075	188.216	113.612	-130.196	80.5878
3913	-201.804	3.04613	1.60403	62.4618	37.2876	-95.9501	-176.236	-56.1242	141.923	61.384	38.9814	35.9911	72.4141	-122.779	61.3851	-32.4738	149.048	-96.5726	215.839	-161.384	480.692	-366.002	-78.3476	-67.7485	326.233	-64.6244	325.881	-43.4466	101.138	-77.4369	41.7065	-169.313	-147.859	186.587	110.696	-126.954	77.7969
3914	-209.778	3.22412	1.54714	58.6944	32.1035	-93.7425	-164.119	-66.3051	134.158	68.1748	42.1121	40.1798	73.7797	-125.706	81.6632	-54.5383	148.691	-97.5059	222.235	-166.908	493.901	-378.726	-77.032	-65.5172	310.433	-50.0103	316.696	-31.7049	100.021	-73.8627	14.3231	-146.165	-174.625	212.805	110.812	-127.931	77.5162
3915	-219.306	3.12613	1.57322	59.83	32.907	-94.2711	-169.677	-60.5667	139.869	62.2374	41.8245	37.9454	85.084	-135.199	84.7991	-54.3851	145.029	-96.6457	222.296	-169.036	493.555	-376.824	-79.5401	-67.421	328.013	-66.5789	334.025	-52.0985	101.42	-75.9027	18.6469	-152.055	-185.163	226.115	118.256	-134.545	73.9856
3916	-222.584	3.17636	1.55851	59.5155	33.4314	-94.6678	-173.078	-58.1259	139.349	63.5543	40.5016	38.0736	87.1292	-137.538	86.0314	-55.5397	145.16	-98.2142	223.514	-168.84	497.732	-381.167	-78.1952	-64.8305	315.449	-54.5285	322.431	-39.033	99.9097	-75.5065	19.4695	-153.31	-182.737	223.257	119.627	-136.099	74.503
3917	-231.056	3.22533	1.56781	59.2305	33.5697	-94.5227	-172.844	-58.6115	138.236	64.8817	40.3294	39.1229	86.7407	-137.743	88.8448	-59.2552	145.944	-98.7809	225.87	-170.477	501.695	-385.114	-77.41	-69.9665	326.228	-65.0854	333.331	-50.5544	103.531	-76.2086	28.349	-162.151	-175.505	217.374	123.621	-140.272	73.1621
3918	-231.905	3.26792	1.57606	59.6462	35.2603	-94.6422	-170.975	-59.8186	139.52	63.1151	40.9871	39.504	89.8829	-141.288	91.5091	-61.872	146.054	-98.4944	229.656	-174.437	506.38	-389.378	-77.2089	-73.0648	333.942	-72.4101	336.992	-55.291	106.351	-76.7223	38.2862	-172.201	-167.794	210.703	125.437	-142.017	72.6164
3919	-223.39	3.313	1.55121	58.206	36.8873	-93.9522	-170.705	-60.7988	136.675	66.5292	40.6633	40.4727	90.6848	-142.835	95.4947	-66.1783	146.251	-99.3643	230.443	-174.514	508.028	-390.928	-76.7494	-64.9814	309.83	-49.1501	311.929	-27.367	100.289	-75.5305	41.5116	-178.461	-168.794	215.43	131.402	-146.471	69.9843
3920	-215.891	3.35206	1.5211	58.0715	37.7593	-94.8229	-172.932	-57.9872	139.79	62.86	40.6517	40.5002	94.0816	-146.505	96.872	-67.3523	146.385	-99.4232	231.548	-175.293	508.619	-391.532	-76.507	-64.566	307.409	-46.7673	307.471	-22.7673	100.469	-74.658	42.0942	-179.038	-163.917	209.934	130.112	-144.989	70.9956
3921	-232.641	3.39533	1.53804	59.9092	36.4549	-94.4872	-171.882	-59.4394	138.302	64.7468	40.4874	41.8547	90.3834	-143.338	100.269	-71.9425	146.972	-99.1987	237.727	-181.766	516.411	-398.443	-76.5743	-70.6704	323.925	-62.9807	326.27	-42.4806	104.202	-74.3962	40.8994	-178.416	-164.694	211.721	132.18	-147.316	69.7712
3922	-221.881	3.4299	1.51202	58.2678	37.691	-94.596	-173.117	-58.1493	138.588	64.3555	40.4393	41.9743	92.5367	-145.739	101.506	-73.2228	147.221	-100.051	238.616	-181.97	518.659	-400.544	-76.2383	-65.8353	309.866	-49.2721	310.225	-25.1697	101.092	-73.6589	40.9095	-178.163	-160.286	206.37	130.063	-145.06	70.922
3923	-230.51	3.46128	1.5382	60.4736	37.4439	-94.8358	-171.249	-59.4138	139.873	62.5991	40.968	42.6875	94.4455	-147.962	104.851	-76.6621	147.087	-98.9419	245.283	-189.864	527.732	-408.351	-76.8583	-72.4847	330.331	-69.3863	331.006	-47.4676	105.365	-73.2216	38.8598	-174.345	-155.132	198.216	123.983	-140.486	73.2694
3924	-203.83	3.49636	1.52565	58.7503	40.1204	-94.0857	-171.039	-60.2554	137.828	65.2228	40.8201	43.421	93.6613	-147.61	106.385	-78.5406	147.318	-99.2531	249.189	-193.75	533.471	-413.172	-76.8732	-64.9272	308.53	-47.9992	305.412	-20.2742	100.687	-73.881	44.2597	-177.466	-145.552	186.416	119.493	-136.762	75.3542
3925	-223.349	3.48771	1.51409	59.6889	36.0951	-94.4856	-174.204	-57.4502	138.979	64.364	40.0788	44.3776	90.0657	-144.404	107.816	-80.7273	147.58	-98.0572	237.768	-182.455	513.338	-395.27	-77.6801	-69.622	319.242	-58.124	319.167	-35.6732	104.296	-72.1735	35.4026	-168.329	-145.736	184.044	112.859	-130.442	78.485
3926	-226.827	3.44299	1.5157	59.8291	35.0516	-94.2372	-174.316	-57.5238	138.464	65.0675	40.0304	44.5609	85.4008	-139.842	106.787	-80.3054	147.94	-96.8732	236.356	-181.812	507.665	-389.701	-78.4837	-70.1807	320.52	-60.1522	328.098	-43.5683	103.556	-72.3686	32.252	-164.192	-145.355	182.302	111.388	-130.044	78.9277
3927	-226.453	3.46458	1.51893	59.7323	35.9185	-94.9426	-173.182	-57.5631	141.113	61.4859	40.7415	44.366	87.8901	-142.33	107.551	-80.9794	148.092	-96.6828	240.121	-186.01	513.24	-394.429	-78.6737	-68.1554	313.937	-53.6798	321.676	-36.6075	102.272	-72.5575	30.305	-161.699	-145.709	181.92	110.694	-129.898	79.1985
3928	-229.156	3.48409	1.5139	60.0046	36.8213	-95.1444	-173.544	-57.1965	141.487	61.0757	40.6213	43.9475	90.3267	-144.869	106.238	-79.4504	148.359	-98.006	241.418	-186.486	518.202	-399.059	-78.0549	-67.9207	312.445	-52.5875	323.647	-38.0936	101.796	-73.0215	34.1327	-165.25	-143.544	180.204	111.285	-130.442	78.485
3929	-222.565	3.49941	1.52216	60.0117	36.0912	-95.1622	-174.653	-56.1635	141.799	60.8119	40.4662	44.333	86.6396	-141.323	105.727	-79.4237	148.553	-98.2827	246.39	-191.531	526.937	-406.689	-78.0406	-70.1145	318.197	-57.7692	327.435	-43.1541	103.894	-70.8635	26.628	-160.009	-146.207	182.075	110.388	-128.234	80.4334
3930	-212.865	3.46917	1.51457	59.4966	37.1829	-94.2281	-175.148	-55.0641	142.4	59.7212	41.6806	43.4462	87.3051	-142.242	101.501	-74.8827	149.255	-99.2667	246.256	-190.593	529.671	-409.479	-77.5536	-67.9014	312.823	-52.3236	318.077	-33.3927	102.608	-71.6415	32.2941	-166.026	-147.123	184.987	113.067	-130.133	78.826
3931	-217.739	3.40685	1.49797	59.5229	37.4539	-94.0181	-172.896	-57.5792	141.209	61.1555	41.652	42.3915	88.2397	-142.195	100.831	-73.0687	147.484	-99.2631	239.521	-183.56	520.628	-401.685	-77.6321	-66.164	314.294	-53.4469	316.63	-32.8754	101.544	-73.1986	39.5437	-171.498	-140.258	178.002	113.317	-130.442	78.485
3932	-223.29	3.40563	1.50471	60.3977	35.2782	-94.7602	-173.086	-57.2045	141.388	60.8938	41.1843	42.3076	89.2973	-143.443	100.408	-72.5476	147.722	-98.6219	233.424	-176.841	510.754	-393.489	-77.1258	-70.688	324.156	-63.0094	325.728	-42.6111	104.798	-72.1818	33.4046	-166.671	-147.596	185.867	113.722	-130.442	78.485
3933	-217.552	3.38926	1.52004	60.2189	34.344	-94.9231	-173.228	-57.4211	141.398	61.0974	40.8362	42.3034	87.9784	-142.438	98.7949	-71.0558	148.052	-97.896	234.535	-178.455	512.707	-395.497	-77.1302	-69.7307	320.141	-59.8429	325.98	-41.1113	103.317	-70.6455	21.4629	-155.011	-150.7	186.357	110.225	-127.922	81.0125
3934	-213.021	3.41359	1.51571	59.3159	35.7308	-94.8002	-173.828	-57.1116	140.036	62.6604	40.5717	42.2366	88.7574	-143.371	98.108	-70.3096	148.193	-98.3931	235.571	-179.168	514.498	-397.022	-77.0348	-67.4057	313.846	-53.3791	315.888	-30.8221	102.093	-71.1736	27.6969	-161.4	-148.436	185.369	111.966	-129.117	80.0422
3935	-220.9	3.40126	1.51962	60.0948	35.6988	-94.0146	-175.211	-55.7802	140.847	62.1594	40.9848	42.6624	86.842	-141.659	98.6329	-71.1806	148.328	-98.2068	235.085	-178.908	514.115	-396.643	-77.1708	-69.3424	318.494	-58.4026	326.03	-40.8984	102.871	-72.3939	33.9387	-166.463	-144.881	181.937	111.925	-129.845	79.1991
3936	-226.26	3.41888	1.5143	59.6644	35.5389	-93.6338	-174.126	-56.9298	139.589	63.528	41.1152	43.3396	86.0789	-141.001	101.657	-74.4851	148.202	-98.0266	236.102	-180.062	514.639	-396.929	-77.342	-69.6132	318.718	-58.8118	328.547	-43.2759	102.854	-72.3781	34.8735	-167.733	-145.354	183.025	112.638	-130.442	78.485
3937	-208.004	3.42646	1.50521	59.7995	35.602	-95.067	-174.283	-56.4314	141.954	60.5621	40.6821	43.0141	87.0662	-142.127	100.594	-73.2466	148.528	-97.494	236.695	-181.125	513.289	-395.298	-77.7396	-67.6151	312.493	-52.4354	319.611	-34.054	101.946	-70.0187	23.3176	-156.831	-143.621	178.009	107.929	-125.708	82.5344
3938	-202.231	3.43049	1.50206	60.5994	35.187	-95.3043	-176.322	-54.1361	143.251	59.1237	40.5743	42.6992	86.0823	-141.242	98.3142	-71.0476	148.953	-98.5943	236.28	-179.906	515.924	-397.917	-77.2727	-70.9234	321.875	-61.3186	328.102	-43.8904	104.543	-69.5572	22.0991	-155.662	-140.189	173.586	107.493	-125.038	83.9918
3939	-205.791	3.44215	1.50502	60.0777	36.0956	-94.9174	-172.936	-57.9384	140.607	62.0518	40.6789	42.9325	86.0728	-141.394	98.7268	-71.5337	149.026	-98.6631	237.648	-181.565	519.318	-400.838	-77.3774	-68.5028	314.644	-54.1102	320.002	-35.3848	103.044	-71.4438	26.1773	-157.921	-138.839	171.861	107.992	-126.455	83.4301
3940	-208.341	3.42887	1.53394	60.752	35.3747	-94.4728	-173.334	-57.3685	140.11	62.5173	40.997	43.1155	84.9446	-140.436	99.0618	-72.1568	149.266	-97.9596	240.031	-184.595	520.7	-401.692	-77.8397	-71.4528	323.9	-62.5801	324.917	-41.9468	105.723	-71.5486	25.4919	-158.3	-144.744	179.418	110.488	-127.979	82.2517
3941	-221.825	3.42579	1.51502	59.7445	35.8893	-94.4429	-172.459	-58.2385	139.755	62.8458	41.0849	42.9795	84.918	-140.536	98.5019	-71.6614	149.574	-98.3816	237.12	-181.18	517.105	-398.674	-77.6405	-67.4584	309.586	-50.1882	325.118	-39.2215	101.4	-72.1781	30.1342	-163.001	-144.195	180.039	112.089	-129.986	79.5044
3942	-217.592	3.45545	1.51896	59.6725	35.9296	-94.0883	-172.718	-58.4147	138.333	64.6447	40.8611	43.6454	85.7848	-141.462	102.449	-75.7797	149.394	-98.6669	241.538	-185.613	524.191	-404.811	-77.5963	-67.7937	311.046	-51.2002	323.181	-37.8253	101.974	-71.8884	27.2214	-160.205	-145.582	181.142	111.786	-129.673	79.8395
3943	-216.948	3.46389	1.5353	60.2844	36.3439	-93.4963	-171.278	-59.4798	137.793	65.0703	41.4707	43.7318	85.562	-141.515	101.654	-75.0496	149.574	-98.5252	244.845	-189.152	528.434	-408.346	-77.7346	-70.0113	318.283	-57.608	324.955	-41.0101	104.174	-72.3041	30.4888	-163.629	-146.816	183.66	112.545	-130.066	79.3223
3944	-221.203	3.46291	1.52996	59.9593	35.4853	-93.3374	-170.265	-60.6307	137.09	65.9238	41.4754	44.0601	84.6179	-140.54	102.793	-76.441	149.526	-98.4893	243.603	-187.899	526.815	-406.969	-77.7637	-72.297	326.075	-65.0904	330.281	-47.1321	105.872	-72.2824	30.5813	-164.091	-149.794	187.68	113.265	-130.442	78.485
3945	-215.455	3.51542	1.51417	59.841	34.5074	-94.6288	-175.362	-55.8095	140.291	62.7184	40.4058	45.6622	76.5546	-132.966	100.859	-76.6468	151.312	-97.7801	241.78	-186.508	520.953	-401.474	-78.2102	-73.6717	323.936	-62.6291	324.576	-41.3747	108.247	-72.2222	31.1683	-165.107	-149.88	188.047	114.716	-131.388	78.8537
3946	-219.283	3.5079	1.50199	60.0468	35.4227	-94.6364	-175.528	-56.0393	139.207	63.9971	40.0649	45.1452	78.303	-134.748	98.9919	-74.5087	151.447	-98.4797	238.263	-182.4	516.671	-397.77	-78.0419	-76.7115	334.673	-73.116	335.762	-54.0084	110.301	-73.327	38.8345	-171.254	-141.32	179.095	114.397	-131.179	78.7561
3947	-212.651	3.48844	1.49117	57.8356	36.0619	-94.0767	-172.951	-58.8741	136.998	66.4903	40.2987	45.9225	72.5105	-129.264	100.504	-76.7187	151.441	-97.2601	238.654	-183.758	515.122	-396.028	-78.8057	-66.83	307.372	-46.9141	309.81	-25.2644	102.973	-73.9311	38.8642	-170.285	-142.153	179.707	113.447	-130.442	78.485
3948	-215.746	3.3785	1.49968	60.1417	37.704	-94.4651	-173.159	-57.8236	139.744	63.0438	40.8006	44.0606	77.8201	-133.545	98.0996	-72.4846	149.772	-95.667	232.546	-179.309	504.601	-385.726	-80.8104	-65.7813	315.773	-54.7669	317.668	-34.4788	101.042	-75.6683	47.8356	-176.785	-130.387	167.242	112.451	-130.253	78.4106
3949	-222.72	3.39548	1.50888	60.053	35.6485	-94.4277	-174.324	-56.9031	139.413	63.5678	40.5169	44.273	76.7527	-132.778	97.3468	-72.2408	150.589	-96.3506	232.853	-178.335	505.6	-387.398	-79.6009	-70.5941	323.376	-62.7352	330.489	-46.9697	104.163	-74.3578	40.8896	-171.334	-137.823	174.669	112.78	-130.442	78.485
3950	-223.778	3.41662	1.49489	59.3681	35.9455	-94.8936	-173.646	-57.1548	140.642	61.9494	40.7004	43.9857	78.7091	-134.818	97.4297	-72.2729	151.012	-97.5115	233.29	-177.831	509.242	-391.069	-78.8424	-67.5525	313.745	-53.1675	317.946	-33.5322	102.378	-74.2627	39.3702	-170.066	-139.769	176.806	113.096	-130.442	78.485
3951	-225.759	3.39912	1.50176	60.1457	34.5898	-94.9982	-176.575	-54.7784	141.112	61.9782	39.983	43.9903	74.9311	-131.223	93.3648	-68.936	152.12	-98.3264	230.21	-173.775	507.043	-389.712	-78.076	-72.3605	326.523	-65.7393	328.405	-44.4973	105.912	-73.8539	39.2119	-170.646	-141.592	179.234	113.443	-130.442	78.485
3952	-229.677	3.39891	1.52296	60.3024	34.898	-95.2414	-174.524	-56.0154	141.92	60.4403	40.6932	43.2842	77.3194	-133.525	91.0753	-66.3155	152.34	-98.1933	234.52	-178.811	514.46	-396.063	-78.4426	-71.0984	322.892	-61.9716	325.549	-41.7428	104.985	-74.2076	34.9852	-165.82	-145.711	182.823	112.82	-130.442	78.485
3953	-228.441	3.39105	1.51566	60.2494	34.1465	-95.1491	-177.954	-53.7187	140.721	62.4706	39.5361	42.8529	76.8532	-133.138	89.5673	-64.8932	152.837	-100.681	232.964	-175.379	516.643	-398.582	-77.2778	-70.1685	319.697	-59.0645	325.111	-40.694	104	-72.6764	27.2971	-158.312	-143.532	178.082	109.573	-127.366	81.2693
3954	-231.272	3.39749	1.50333	59.8269	34.513	-94.9543	-176.63	-54.919	140.105	63.001	39.8515	43.3813	74.9156	-131.358	91.5251	-67.1464	152.787	-100.254	233.57	-176.36	516.909	-398.574	-77.5285	-69.3276	316.931	-56.8441	326.343	-41.1203	102.919	-73.6709	31.9486	-162.155	-140.964	175.731	110.259	-128.81	80.219
3955	-236.424	3.40744	1.506	59.6307	34.3509	-94.9143	-175.305	-56.0039	140.195	62.7939	40.1224	43.5074	75.5298	-131.89	93.0001	-68.663	152.634	-100.288	235.709	-178.589	519.735	-400.982	-77.5286	-71.4208	323.907	-63.3547	330.082	-45.9714	104.774	-73.8685	34.2759	-165.307	-144.833	181.586	112.657	-130.442	78.485
3956	-231.545	3.42386	1.52295	60.169	36.1811	-94.6657	-174.102	-56.9558	140.266	62.6231	40.5506	43.5519	75.5055	-131.727	92.9314	-68.5632	152.395	-99.8323	244.785	-188.576	532.531	-411.873	-77.8437	-71.5704	324.717	-63.861	328.889	-45.231	105.092	-75.0647	37.7823	-167.372	-143.035	179.622	112.089	-130.442	78.485
3957	-227.486	3.41571	1.51726	60.2063	35.9125	-95.2047	-175.432	-55.3747	141.973	60.6426	40.4107	43.4476	74.8094	-130.969	91.8259	-67.5403	152.457	-99.6001	244.429	-188.433	533.251	-412.152	-77.9588	-71.7776	325.475	-64.4395	328.385	-45.0422	105.417	-74.0279	35.1208	-166.595	-144.57	181.579	113.44	-130.442	78.485
3958	-221.758	3.38757	1.52089	59.7424	34.295	-95.5769	-175.176	-55.46	142.954	59.63	40.2137	43.9174	71.1398	-127.158	92.7039	-69.1997	152.399	-99.6768	238.615	-182.294	527.541	-406.958	-77.8226	-69.3295	317.709	-57.1745	323.63	-39.0545	103.263	-72.5966	26.5609	-157.61	-141.77	174.936	107.252	-125.057	82.6722
3959	-217.51	3.33841	1.56596	60.0592	33.3451	-94.8454	-177.586	-53.424	142.489	60.5018	40.1763	44.1052	68.754	-124.972	92.5555	-69.3675	152.579	-98.7146	243.546	-188.266	534.016	-412.477	-78.3012	-71.8481	327.046	-65.358	323.207	-40.7322	106.176	-73.3095	19.866	-150.928	-152.731	186.255	109.324	-126.453	82.5361
3960	-186.03	3.34067	1.57926	59.2011	34.5961	-94.3134	-179.23	-52.7089	140.316	63.3896	39.6277	45.3092	60.9054	-117.807	93.0192	-70.7869	153.01	-97.872	249.282	-194.793	539.656	-416.973	-78.7604	-68.6839	317.194	-55.7223	313.693	-30.5716	104.167	-72.2125	14.8937	-145.249	-145.513	175.227	104.917	-122.49	87.1278
3961	-201.873	3.34368	1.56837	60.6985	35.9417	-94.8566	-176.303	-55.2779	140.316	62.8527	39.9364	44.1774	61.9959	-118.637	88.1014	-65.5041	153.258	-98.5181	250.788	-195.966	542.251	-419.212	-78.4484	-72.1045	326.601	-64.7086	323.321	-41.378	106.794	-75.1229	28.9038	-157.558	-141.992	173.734	108.384	-126.315	83.9318
3962	-209.074	3.306	1.61214	60.1994	35.4667	-94.5912	-177.772	-54.484	138.847	64.8765	39.4249	45.2638	58.2977	-114.91	91.191	-68.9864	152.691	-95.8773	252.956	-200.634	538.863	-415.039	-79.8308	-71.8954	325.637	-63.9018	323.745	-41.4666	106.475	-77.0266	30.5022	-157.976	-148.418	181.104	108.993	-128.022	82.1379
3963	-204.866	3.32017	1.60095	58.8085	35.3488	-94.0546	-176.748	-55.6273	137.279	66.3742	39.9511	45.5651	57.3571	-114.035	92.0719	-69.7065	152.627	-95.2245	253.639	-201.767	535.218	-412.235	-80.0318	-69.249	317.688	-56.3896	316.225	-33.3032	105.029	-76.5211	28.9557	-158.115	-154.575	189.133	111.675	-129.607	80.6514
3964	-225.213	3.30552	1.56894	58.9542	33.808	-94.8386	-174.134	-57.0226	140.359	62.5114	40.4915	44.7174	59.8411	-116.246	89.8582	-67.0896	152.72	-95.1265	242.038	-189.365	517.159	-396.591	-79.843	-73.3674	327.787	-66.9824	335.723	-53.3446	107.215	-76.3688	32.8557	-162.23	-150.097	185.215	112.467	-130.251	79.5237
3965	-237.751	3.30337	1.56179	58.5973	33.6285	-94.8456	-174.159	-56.9999	140.061	62.8051	40.4505	44.7019	60.8719	-117.209	91.1424	-68.2829	152.765	-95.5394	241.178	-188.08	518.609	-398.172	-79.524	-70.4422	319.167	-59.1427	331.545	-47.3363	104.103	-76.4622	32.4741	-161.759	-151.639	187.02	112.197	-130.442	78.485
3966	-233.301	3.32295	1.54408	58.9751	34.7667	-94.6335	-175.904	-55.8255	138.938	64.3312	39.8953	43.8096	65.0343	-120.964	90.4284	-67.062	152.81	-98.2874	242.418	-187.273	524.972	-404.342	-78.1956	-68.294	313.406	-53.3478	323.06	-38.14	102.613	-76.6426	35.3694	-164.323	-148.638	184.137	112.143	-130.442	78.485
3967	-230.661	3.31781	1.53105	58.586	35.4485	-95.5393	-176.498	-54.3502	143.196	59.4644	40.1328	42.3887	67.945	-123.55	86.3735	-62.6398	153.437	-100.208	241.65	-185.095	527.5	-406.968	-77.2475	-67.8454	314.187	-53.3883	314.572	-30.6834	103.24	-76.0277	36.2269	-166.295	-148.941	185.572	113.595	-130.442	78.485
3968	-237.038	3.29362	1.53203	59.6719	34.0625	-95.1065	-175.333	-55.6351	141.432	61.2726	40.3466	42.356	68.0149	-123.346	86.7698	-62.6332	152.591	-99.5913	235.93	-179.513	518.567	-399.218	-77.4474	-70.2562	321.551	-60.5458	324.703	-41.8267	104.734	-76.1557	35.4718	-165.166	-148.403	184.771	113.441	-130.442	78.485
3969	-235.3	3.28909	1.52389	58.2916	34.1181	-94.9749	-175.911	-55.398	140.589	62.4225	40.0458	42.325	68.973	-124.044	87.236	-62.9456	152.184	-100.033	231.611	-174.404	514.344	-396.031	-76.9806	-67.3511	313.496	-52.7856	315.11	-31.0637	102.619	-76.1146	35.9977	-165.644	-148.267	184.843	113.614	-130.442	78.485
3970	-236.369	3.27706	1.53074	58.8626	33.7229	-94.8917	-176.525	-54.8985	140.313	62.7295	40.0118	41.5083	71.1238	-126.044	84.7699	-60.1377	152.447	-101.056	229.42	-171.165	512.918	-395.234	-76.3553	-68.6562	316.806	-55.8892	318.273	-34.4979	103.536	-75.9551	34.4882	-164.295	-149.747	186.34	113.572	-130.442	78.485
3971	-238.191	3.26518	1.52119	58.2932	33.2586	-95.399	-176.239	-54.7713	142.599	60.1736	40.111	41.1221	70.7771	-125.643	82.7593	-58.1513	152.802	-101.815	227.182	-168.314	512.576	-395.355	-75.8398	-67.8593	315.418	-54.3448	313.391	-29.689	103.269	-75.1615	31.0741	-162.106	-153.463	190.733	114.811	-130.442	78.485
3972	-237.823	3.2409	1.52593	59.0504	32.4436	-95.089	-175.673	-55.5043	141.411	61.478	40.1724	41.3626	69.2494	-123.993	83.2701	-58.5915	152.332	-101.415	223.462	-164.977	507.157	-390.327	-76.175	-68.8731	318.68	-57.8139	320.867	-37.0828	103.311	-74.8005	30.6001	-161.546	-151.706	188.482	113.876	-129.78	79.0325
3973	-226.203	3.23482	1.53109	59.5848	31.363	-95.1134	-174.429	-56.2304	142.05	60.4325	40.6861	40.6842	70.3147	-124.89	81.003	-56.0669	152.556	-102.486	221.941	-162.602	507.607	-391.149	-75.5115	-70.2042	321.144	-60.5379	327.098	-42.9625	103.891	-72.0164	19.2086	-152.278	-153.372	188.337	112.178	-127.53	81.6857
3974	-227.874	3.25068	1.52582	59.6971	32.5403	-94.9893	-176.66	-54.6724	140.604	62.3597	40.0135	40.458	71.0585	-125.458	80.1254	-54.9869	152.403	-103.335	221.872	-161.772	508.657	-392.341	-75.0634	-69.7417	319.23	-58.8394	326.447	-41.8694	103.447	-73.0368	26.358	-158.127	-146.771	181.456	111.736	-127.849	81.4822
3975	-221.83	3.26512	1.52204	58.9592	33.8665	-94.9171	-175.991	-55.4669	140.346	62.7566	39.9922	39.886	73.4097	-127.636	78.7496	-53.2409	152.406	-104.103	224.437	-163.927	514.013	-397.305	-74.6455	-67.3268	312.304	-51.7662	316.369	-31.4983	102.149	-73.6702	27.8946	-158.831	-145.542	179.85	111.354	-127.928	81.7139
3976	-226.585	3.25707	1.50991	59.0614	31.4542	-94.7219	-168.93	-61.6632	138.727	63.6402	41.2066	39.545	82.5354	-136.198	86.6928	-59.2877	149.886	-102.95	225.746	-166.806	516.236	-398.571	-75.7932	-65.509	314.852	-54.1629	320.52	-36.0419	99.4807	-69.8657	6.71086	-144.706	-178.257	218.615	116.855	-130.365	76.2254
3977	-221.261	3.3008	1.47901	59.5499	31.8838	-94.8162	-171.35	-59.2532	139.858	62.5354	41.0625	39.8435	83.6249	-137.374	88.4104	-60.9403	149.723	-102.69	230.763	-171.665	521.035	-402.927	-75.5215	-67.9138	318.48	-57.6754	324.463	-40.3218	101.606	-70.3332	8.39974	-146.589	-178.196	218.288	118.975	-132.829	76.2836
3978	-217.807	3.29651	1.49707	59.4999	32.0903	-94.4963	-170.551	-60.2501	138.744	63.8469	41.0615	40.3931	83.1765	-136.9	91.1771	-63.6635	149.046	-101.551	234.452	-177.266	524.527	-404.641	-77.4394	-68.3381	323.238	-62.052	328.583	-45.6824	102.177	-70.255	8.59305	-146.71	-177.917	217.53	118.124	-132.243	76.7269
3979	-212.362	3.33205	1.49419	58.7633	33.3506	-95.2097	-173.443	-57.166	141.293	61.103	40.7152	40.3926	85.9151	-139.773	92.0041	-64.6178	149.597	-102.292	236.617	-178.605	528.475	-408.57	-76.7234	-65.717	312.561	-51.7721	316.193	-31.8983	100.659	-69.5071	8.70307	-146.61	-173.57	211.783	116.003	-130.442	78.485
3980	-214.45	3.34731	1.50492	58.6466	34.2561	-95.116	-173.189	-57.4279	141.149	61.2502	40.7718	40.3779	88.2177	-142.063	93.086	-65.4364	149.493	-102.813	236.961	-178.282	530.266	-410.632	-76.1281	-66.1225	312.436	-51.7023	314.729	-30.2258	101.133	-70.2085	16.1704	-153.162	-167.313	205.441	115.437	-130.442	78.485
3981	-214.225	3.37334	1.50403	58.096	34.7639	-94.9494	-174.037	-57.1456	139.87	62.9954	40.2742	40.8679	89.1842	-143.225	95.3703	-67.9989	149.631	-103.607	237.039	-177.598	531.722	-412.319	-75.5665	-65.3711	309.622	-48.944	309.883	-25.2517	100.96	-70.5064	18.7686	-155.155	-163.782	201.806	115.372	-130.442	78.485
3982	-230.23	3.3687	1.50907	59.7051	33.3499	-94.7529	-171.421	-59.2742	139.588	62.8842	40.9898	41.4706	91.4339	-145.745	98.4952	-71.0612	149.402	-102.886	230.106	-170.697	521.973	-404.058	-75.566	-73.7309	333.653	-72.513	332.59	-49.8062	106.913	-72.3443	26.8624	-164.692	-168.347	209.715	123.982	-138.427	74.6455
3983	-220.263	3.42592	1.52611	60.3553	35.5891	-94.8012	-171.221	-59.4744	139.341	63.114	40.9988	41.5108	97.7063	-152.726	100.989	-73.219	149.989	-103.656	237.411	-177.772	532.247	-413.101	-75.321	-69.9	321.023	-60.2169	323.132	-38.8187	103.895	-71.702	26.2504	-161.933	-158.302	196.319	115.515	-132.011	77.7202
3984	-207.85	3.42393	1.52473	61.0595	35.0863	-95.0986	-175.759	-55.3336	140.999	61.7644	40.187	41.3315	100.134	-155.368	100.766	-72.8199	150.294	-105.057	235.543	-174.853	531.682	-412.886	-74.7123	-71.4651	326.094	-64.9759	325.31	-41.7333	105.345	-69.3185	20.1671	-157.428	-157.249	194.532	113.349	-129.049	80.127
3985	-188.537	3.41536	1.5178	60.0383	34.9025	-95.017	-173.416	-56.9535	141.769	60.4566	41.0083	41.2009	99.7531	-155.25	99.542	-71.6229	150.652	-105.703	229.545	-168.38	524.521	-406.561	-74.5691	-67.9439	314.844	-54.1407	316.126	-31.3981	102.755	-67.2415	13.8541	-151.515	-150.899	185.427	109.728	-125.557	83.9767
3986	-204.821	3.41482	1.51774	60.7506	35.1654	-94.9546	-172.958	-57.7725	140.931	61.6118	40.7569	41.6603	98.7796	-154.487	100.293	-72.5851	150.672	-105.045	226.39	-165.801	517.904	-400.195	-75.1205	-69.2291	316.86	-56.5762	324.273	-39.3569	103.203	-69.9489	24.2077	-158.917	-144.654	178.431	109.052	-126.571	83.1571
3987	-205.676	3.37243	1.56308	60.3288	34.0101	-93.9424	-174.906	-56.4023	139.475	63.8406	40.6172	42.2107	93.7103	-149.518	99.5026	-72.4168	150.719	-103.2	227.162	-168.296	517.714	-399.651	-76.2161	-69.5819	318.632	-57.7357	321.594	-37.7442	104.001	-71.3532	19.2479	-151.509	-147.9	179.811	106.974	-125.845	84.3496
3988	-198.21	3.36559	1.55546	60.5554	35.1378	-94.9302	-173.506	-56.9062	141.617	60.7475	40.9814	41.3407	96.756	-152.822	95.5818	-68.1348	151.347	-103.004	223.325	-164.408	509.081	-391.767	-76.3792	-69.1227	317.759	-56.7094	318.524	-34.786	103.935	-71.6494	24.5795	-157.407	-146.269	179.615	109.034	-127.092	83.5247
3989	-217.044	3.32638	1.58764	60.5018	34.6122	-94.1425	-173.358	-57.3704	139.568	63.1758	41.0404	41.4856	96.0783	-152.352	95.0671	-67.7231	151.532	-101.797	220.663	-162.549	502.704	-385.897	-77.0413	-69.292	316.265	-56.4292	329.288	-44.2279	102.763	-73.0594	24.9785	-156.614	-149.537	182.983	109.458	-128.874	81.8472
3990	-225.389	3.35666	1.57313	59.5972	34.929	-93.9115	-172.098	-58.7483	138.662	64.2239	41.1072	41.7853	96.0312	-152.466	95.7447	-68.5242	151.544	-102.177	222.621	-164.276	506.704	-389.589	-76.8491	-69.1662	314.606	-55.6429	335.509	-49.594	101.976	-73.154	28.3942	-160.425	-149.34	183.969	110.588	-129.959	79.8433
3991	-218.884	3.37402	1.57761	59.9689	36.0745	-94.6132	-174.292	-56.6847	140.597	62.2615	40.6037	41.827	95.4501	-152.035	94.4921	-67.3682	151.69	-100.228	230.492	-173.999	513.41	-394.963	-77.876	-66.2649	306.246	-46.6724	319.907	-33.7596	100.639	-73.6118	24.9593	-155.962	-151.699	185.483	109.289	-129.374	80.6992
3992	-223.283	3.41025	1.5642	60.4375	36.3225	-94.9072	-173.689	-57.0021	141.056	61.4929	40.772	41.9091	98.3655	-155.151	96.5293	-69.3206	151.932	-101.506	231.854	-174.403	517.66	-399.031	-77.2487	-69.1328	314.206	-54.5031	329.599	-44.2484	102.597	-74.0348	29.5153	-160.249	-148.707	183.042	109.637	-129.613	80.0193
3993	-229.414	3.41516	1.57187	59.9983	36.4294	-93.7934	-175.074	-56.4597	138.867	64.5832	40.6039	42.317	95.854	-152.662	96.9032	-70.0467	151.889	-101.924	233.186	-175.443	521.317	-402.43	-77.0597	-69.1979	314.29	-54.7624	330.861	-45.3366	102.479	-74.4874	34.1985	-164.918	-148.126	183.634	110.378	-130.442	78.485
3994	-225.675	3.43787	1.56938	60.447	37.3633	-93.6262	-173.707	-57.4768	138.693	64.533	41.0066	42.4503	96.5127	-153.512	97.1278	-70.2969	152.026	-101.972	236.164	-178.427	525.919	-406.48	-77.0611	-70.5576	319.225	-59.2782	331.978	-47.222	103.768	-75.0592	38.8762	-169.018	-144.837	180.578	110.272	-130.442	78.485
3995	-220.469	3.44865	1.55445	60.33	38.1592	-94.1346	-173.176	-57.636	139.625	63.1911	41.0825	42.6056	97.5725	-154.692	98.8398	-72.1042	152.266	-101.715	236.255	-178.6	523.794	-404.345	-77.2535	-67.5292	311.325	-51.1575	318.625	-33.3878	102.069	-75.2937	40.8159	-170.91	-144.092	180.223	110.696	-130.442	78.485
3996	-223.201	3.43718	1.58668	61.1649	37.5027	-93.5694	-173.872	-57.0292	139.579	63.4504	41.3011	42.7734	97.0868	-154.253	100.211	-73.6679	152.407	-101.688	241.166	-183.754	531.29	-410.918	-77.3395	-70.5132	320.46	-59.6584	325.689	-41.8196	104.442	-75.4547	36.6391	-166.461	-148.267	184.09	110.334	-130.442	78.485
3997	-225.351	3.43492	1.58956	61.2151	37.0466	-93.3688	-173.972	-57.4386	138.126	65.2831	40.9425	42.863	98.0821	-155.427	100.386	-73.8229	152.532	-102.259	237.754	-179.844	528.269	-408.527	-77.1123	-71.038	322.685	-61.6607	326.093	-42.5849	104.932	-75.478	36.4921	-166.29	-148.234	184.121	110.418	-130.442	78.485
3998	-223.493	3.43309	1.56834	59.99	37.2843	-93.565	-174.098	-57.6378	137.283	66.2693	40.5128	42.9756	98.3734	-155.869	101.03	-74.5902	152.722	-102.651	232.58	-174.153	519.961	-401.174	-76.9978	-67.2733	311.741	-51.2663	315.988	-31.2059	102.172	-75.646	38.3442	-167.968	-146.027	181.934	110.647	-130.442	78.485
3999	-227.136	3.39949	1.54198	60.7594	36.7184	-95.9129	-174.109	-57.4776	142.239	60.6378	39.6769	43.2407	95.433	-152.67	101.711	-75.5143	152.292	-99.1734	230.998	-175.601	508.89	-389.678	-79.6163	-68.5091	319.308	-58.1326	320.094	-36.6728	103.165	-75.8885	39.0516	-168.27	-146.329	182.279	110.235	-129.998	78.0795
4000	-228.312	3.39372	1.55987	61.1961	35.7655	-94.6334	-175.818	-55.5832	140.034	63.0961	40.1636	43.1354	96.1913	-153.119	102.738	-76.4605	152.333	-101.318	227.747	-170.214	509.925	-391.636	-78.1468	-70.5777	323.805	-62.5874	325.254	-41.984	104.589	-75.5957	37.6757	-166.949	-145.709	181.22	110.028	-129.882	78.7057
4001	-229.796	3.39152	1.56857	60.741	35.8716	-94.9774	-173.355	-57.4355	141.064	61.5403	40.6826	42.9291	96.6554	-153.931	101.213	-75.1353	153.093	-100.897	228.304	-171.047	509.493	-391.245	-78.1859	-68.7082	316.634	-56.0797	322.124	-37.4828	102.79	-75.6435	34.0029	-162.809	-147.274	181.894	109.255	-129.872	79.0436
4002	-230.891	3.40343	1.5902	60.9813	34.9562	-94.3237	-172.863	-58.0709	139.504	63.3408	40.8478	43.4246	96.5082	-153.925	103.462	-77.6308	153.068	-101.01	230.776	-173.563	513.839	-395.161	-78.1214	-72.0157	326.67	-65.4608	328.3	-45.2423	105.684	-75.2032	30.6411	-160.367	-151.781	186.853	109.971	-129.874	79.0641
4003	-233.389	3.41138	1.56705	60.461	35.4463	-94.1539	-174.503	-57.1861	138.187	65.2043	40.2016	43.1408	97.1055	-154.687	102.569	-76.7284	153.476	-103.111	228.473	-169.54	513.335	-395.152	-77.0757	-68.5287	314.674	-54.4048	322.942	-38.2162	102.716	-75.1241	32.3287	-162.082	-148.714	183.831	110.522	-130.442	78.485
4004	-234.76	3.41616	1.55399	60.8313	35.1683	-95.4422	-175.847	-54.891	142.968	59.566	40.3527	43.1285	95.9885	-153.52	102.523	-76.8697	153.681	-102.134	230.989	-172.893	515.655	-396.994	-77.5562	-69.8828	319.023	-58.3174	324.013	-40.0071	104.016	-74.6801	29.0853	-158.928	-148.961	183.432	109.885	-129.553	79.3483
4005	-233.723	3.41124	1.58195	60.8556	34.9643	-94.971	-176.075	-55.2132	140.814	62.1663	40.092	42.7623	97.4527	-155.034	101.582	-75.837	154.03	-102.939	234.382	-175.914	521.831	-402.636	-77.1476	-70.1323	320.126	-59.202	323.466	-39.7038	104.341	-74.5445	24.1919	-154.506	-155.384	190.089	110.414	-130.012	79.2046
4006	-234.937	3.39031	1.56772	61.3715	36.0208	-94.5115	-173.541	-57.6756	139.518	63.4549	40.5088	42.6261	97.8402	-155.439	102.157	-75.9148	153.431	-102.681	232.238	-174.117	518.937	-399.804	-77.5849	-69.4841	323.361	-62.1003	326.565	-43.243	102.959	-75.7159	33.1721	-161.196	-144.691	179.471	107.741	-128.216	78.6861
4007	-230.316	3.40496	1.55327	60.3707	36.6071	-94.6297	-174.478	-56.3281	141.019	61.6953	40.7305	42.6326	97.5407	-155.207	101.174	-74.9034	153.48	-102.613	232.328	-173.895	519.413	-400.719	-77.1977	-67.4639	316.166	-55.0706	316.388	-32.5553	102.218	-75.5029	34.0177	-163.313	-144.991	180.635	111.256	-130.442	78.485
4008	-237.212	3.3997	1.59151	61.1418	34.8417	-94.1246	-173.866	-57.2806	139.006	64.0297	40.6834	42.7864	94.8595	-152.742	99.8305	-74.1607	154.1	-102.057	235.957	-177.962	523.016	-403.969	-77.2898	-71.3103	325.527	-64.2764	326.061	-42.9968	105.197	-75.2576	25.1784	-154.866	-155.487	191.004	110.953	-130.447	78.5442
4009	-229.939	3.41994	1.55527	59.4578	36.4562	-94.034	-174.719	-57.0928	137.616	65.9029	40.0931	42.7001	96.7578	-154.809	99.6421	-73.8703	154.298	-104.086	230.623	-170.793	518.334	-400.412	-76.2278	-66.0617	309.647	-49.0633	311.039	-26.354	101.564	-75.9233	33.0552	-161.907	-147.193	182.832	111.146	-130.442	78.485
4010	-240.116	3.39651	1.55461	60.9377	33.8422	-95.1546	-175.398	-55.6687	141.834	60.9895	40.2122	43.1684	91.1505	-149.217	99.5725	-74.5165	154.523	-101.936	229.608	-171.312	513.121	-395.231	-77.3595	-72.3631	327.842	-66.4785	327.915	-45.2849	106.214	-74.1924	25.5424	-156.296	-150.991	185.942	110.751	-128.82	79.8976
4011	-247.863	3.35974	1.57397	60.2204	33.8686	-94.7217	-174.033	-57.2271	140.142	62.8116	40.3979	43.3244	86.8865	-144.84	98.7886	-74.0758	154.572	-100.322	230.969	-174.078	512.866	-394.5	-78.2594	-69.413	318.608	-58.3845	326.586	-41.6059	102.86	-75.9583	27.4985	-156.311	-152.201	186.899	110.398	-130.291	78.6467
4012	-246.803	3.36592	1.57259	60.241	34.2954	-93.9738	-175.727	-55.7887	139.179	64.1379	40.5695	43.5268	85.5902	-143.537	98.8087	-74.2245	154.483	-100.675	231.304	-174.163	515.418	-396.998	-78.0276	-71.4257	324.859	-64.2288	330.066	-46.0827	104.685	-77.1499	33.949	-161.401	-147.277	181.893	109.95	-130.442	78.485
4013	-241.469	3.3621	1.58926	60.9173	34.5775	-94.8003	-175.222	-55.6644	141.709	61.1144	40.5303	43.178	85.0293	-142.913	95.4955	-70.8118	154.573	-99.2392	236.794	-181.048	520.598	-401.011	-78.7774	-72.3774	328.621	-67.139	326.405	-43.916	106.37	-76.8715	30.3343	-158.649	-153.519	188.904	111.018	-130.442	78.485
4014	-242.005	3.31682	1.60262	60.0556	33.8988	-94.4034	-176.756	-53.3034	143.56	58.9443	41.1694	43.2713	82.4626	-140.475	94.0675	-69.6234	154.731	-97.6748	230.407	-175.365	506.782	-388.568	-79.5295	-70.9587	322.382	-62.1202	331.331	-47.4258	104.389	-76.9291	29.8112	-157.72	-152.693	187.635	110.246	-130.248	78.7947
4015	-241.266	3.34013	1.5844	60.1726	34.7383	-93.923	-176.13	-54.5038	141.044	61.8532	40.9913	42.9616	84.6902	-142.802	94.1271	-69.484	154.989	-99.9274	229.851	-173.089	509.514	-391.473	-78.3815	-68.5214	314.86	-54.6868	323.09	-38.3077	102.687	-77.3185	33.5366	-160.973	-149.293	184.409	110.165	-130.442	78.485
4016	-236.639	3.34375	1.5786	60.2524	36.2877	-95.0775	-173.575	-57.1865	141.599	61.0085	40.6636	42.0169	87.435	-145.511	89.9619	-64.8836	155.26	-99.2429	230.621	-174.493	507.329	-389.242	-78.6995	-67.4374	312.062	-51.781	317.898	-32.9603	102.155	-77.8279	35.7092	-162.402	-147.047	181.928	109.678	-130.442	78.485
4017	-240.277	3.35082	1.5859	61.1723	35.8609	-95.2436	-174.324	-56.605	141.854	60.8724	40.3685	41.9145	88.7269	-146.534	89.8474	-64.6131	154.957	-99.7879	231.065	-174.632	510.328	-392.128	-78.3755	-71.8961	325.827	-64.9983	329.688	-46.2871	105.463	-77.9785	36.6939	-163.051	-146.181	181.052	109.486	-130.442	78.485
4018	-236.857	3.37235	1.58468	60.3617	37.0295	-94.9667	-175.055	-56.2467	140.23	62.7171	40.1563	41.6112	91.4152	-149.239	89.2927	-63.7757	155.046	-101.21	232.606	-175.268	516.473	-398.034	-77.6636	-67.6901	313.076	-52.5368	316.554	-32.0372	102.617	-78.4691	37.4533	-163.125	-145.376	179.909	108.97	-130.442	78.485
4019	-244.261	3.37261	1.59324	61.1581	36.292	-94.9258	-173.716	-57.2495	140.473	62.2413	40.556	41.4763	92.6346	-150.469	89.6158	-64.0212	155.179	-101.662	232.851	-175.189	518.131	-399.643	-77.424	-71.9526	324.835	-64.0093	330.685	-47.4318	105.581	-78.6201	36.1356	-161.614	-146.474	180.776	108.921	-130.442	78.485
4020	-235.918	3.3786	1.5947	60.8055	37.3672	-94.484	-175.858	-55.9139	138.569	64.7903	39.9399	41.1134	94.3253	-152.216	88.4111	-62.6421	155.433	-103.208	233.221	-174.345	521.925	-403.455	-76.6305	-68.3204	314.137	-53.5536	318.955	-34.63	103.092	-79.1318	38.1415	-162.941	-144.511	178.594	108.518	-130.442	78.485
4021	-241.942	3.36673	1.62911	61.1024	36.6273	-94.2488	-175.176	-56.3732	138.656	64.6073	40.2947	41.2146	92.9573	-150.874	88.6195	-63.0511	155.552	-102.185	238.142	-180.275	527.517	-408.05	-77.194	-72.4653	326.083	-65.3741	333.566	-50.3523	105.844	-79.0842	33.3654	-158.093	-148.59	182.136	108.21	-130.442	78.485
4022	-237.471	3.38603	1.61604	61.7018	37.3288	-95.0965	-173.918	-56.7519	141.239	61.2275	40.6912	41.2375	94.2971	-152.278	88.6117	-62.9196	155.524	-101.506	239.636	-182.269	529.624	-409.818	-77.504	-70.7291	321.204	-60.3567	326.005	-42.4238	104.834	-78.668	33.4419	-158.788	-148.287	182.171	108.67	-130.442	78.485
4023	-222.718	3.38839	1.60609	61.6508	37.7068	-95.2599	-176.959	-54.2691	141.792	61.1065	39.9253	41.493	91.4184	-149.351	88.2371	-62.8411	155.472	-101.452	242.061	-184.844	533.428	-413.107	-77.5673	-69.1148	316.15	-55.6628	323.054	-38.5539	103.364	-78.1134	29.5066	-153.463	-142.327	173.187	104.095	-127.117	81.3529
4024	-236.132	3.38431	1.60248	61.3403	36.7394	-94.3422	-176.554	-55.3731	138.868	64.6551	39.816	42.7196	85.6136	-143.654	90.461	-65.6604	154.92	-100.252	240.146	-183.893	529.375	-409.23	-78.2225	-73.3175	330.724	-69.5817	332.355	-49.5524	106.62	-78.0273	35.5605	-161.347	-141.196	174.459	108.883	-129.864	79.8426
4025	-237.275	3.38063	1.57128	59.5862	35.7772	-94.7876	-174.469	-56.9134	139.806	63.2675	40.1768	43.2131	82.3356	-140.276	91.7834	-67.4085	154.764	-99.489	235.373	-179.42	521.096	-401.811	-78.5668	-67.8853	314.728	-54.0099	315.562	-31.192	102.909	-77.3206	34.2132	-161.621	-146.642	181.625	110.78	-130.486	78.6906
4026	-241.783	3.35914	1.57579	60.893	34.7935	-94.7427	-175.717	-55.7496	139.962	63.1566	40.0942	42.6197	83.2153	-141.083	90.0014	-65.5182	155.114	-100.292	233.015	-176.289	518.005	-399.185	-78.184	-71.2821	324.321	-63.157	325.146	-41.9745	105.387	-77.2449	32.586	-160.164	-148.768	183.876	110.86	-130.464	78.5881
4027	-242.103	3.33043	1.59254	61.2483	34.1059	-95.2477	-176.718	-54.4176	142.248	60.625	40.0552	42.116	81.488	-139.263	87.2017	-62.891	155.608	-100.101	236.554	-180.249	524.044	-404.557	-78.2349	-73.5101	332.792	-70.9323	327.066	-45.2622	107.474	-76.5398	25.2678	-153.709	-155.971	190.916	110.942	-129.574	79.4133
4028	-242.212	3.3211	1.57563	60.7221	33.3385	-94.5924	-175.662	-56.2078	138.823	64.6089	39.815	42.665	78.2838	-135.94	87.9713	-63.9653	155.264	-100.357	229.409	-172.547	513.564	-395.452	-78.0558	-72.6786	329.902	-68.3154	326.256	-44.0041	106.752	-77.0131	30.6142	-158.859	-152.753	188.587	111.921	-130.442	78.485
4029	-248.705	3.30488	1.59896	60.3778	34.2921	-94.9545	-174.564	-56.6448	140.581	62.3607	40.2864	42.2049	77.0379	-134.459	85.3134	-61.4036	155.56	-99.1624	234.787	-179.149	519.089	-399.994	-78.595	-73.4283	332.196	-71.3224	334.802	-51.7563	106.274	-77.8802	31.6337	-158.424	-150.986	186.003	110.953	-130.442	78.485
4030	-241.209	3.3072	1.57987	59.6709	33.3308	-94.6196	-180.353	-52.5175	138.929	65.3174	38.631	42.4164	72.6584	-129.814	84.0214	-60.5903	155.507	-101.655	234.585	-177.061	524.023	-405.066	-77.2738	-69.0632	317.864	-57.156	320.528	-36.3558	103.538	-76.0409	22.6875	-150.334	-152.514	185.79	109.029	-128.259	80.6731
4031	-245.03	3.32041	1.55728	59.9189	34.6953	-95.1585	-174.117	-56.6159	141.435	61.0623	40.6533	41.3016	75.7707	-132.623	81.7341	-57.9291	155.965	-102.379	232.885	-174.648	522.456	-403.834	-76.8708	-68.3186	313.556	-53.9605	326.918	-41.2636	101.995	-76.986	30.986	-158.124	-146.635	180.842	110.697	-130.363	78.6315
4032	-242.545	3.34183	1.54145	59.8196	35.5252	-95.1606	-173.993	-56.6735	141.637	60.8442	40.6914	41.0528	78.9139	-135.677	83.5803	-59.5567	156.083	-103.811	234.604	-175.269	525.645	-406.771	-76.1403	-67.5939	312.027	-51.9821	320.45	-35.0776	101.951	-77.1573	33.7213	-160.85	-145.067	179.725	110.971	-130.442	78.485
4033	-245.281	3.31354	1.54823	60.9824	36.5339	-95.0057	-175.406	-55.9949	140.567	62.5038	39.9709	39.8418	82.6717	-138.807	81.8712	-56.7589	155.231	-104.63	235.67	-175.784	527.55	-408.37	-75.8714	-69.4147	322.4	-61.53	328.577	-44.7187	102.658	-78.1879	39.4099	-164.46	-139.924	174.956	107.812	-128.221	77.7785
4034	-235.306	3.34118	1.53707	60.6881	37.8117	-95.1236	-176.357	-55.1426	140.295	62.7798	39.7909	39.6865	84.898	-141.033	82.5441	-57.5153	155.582	-106.112	235.808	-174.591	529.356	-410.369	-75.0529	-67.2507	314.227	-53.4915	318.466	-33.9659	101.7	-78.831	42.2493	-166.768	-135.018	169.133	109.751	-130.442	78.485
4035	-236.385	3.36452	1.54553	61.1912	37.678	-94.9399	-176.022	-55.5697	139.711	63.4624	39.8255	39.7562	85.9473	-142.053	83.1182	-57.9843	155.394	-106.188	240.97	-179.684	537.173	-417.477	-74.831	-73.0868	329.309	-68.2771	335.029	-52.1946	106.187	-78.4752	40.8723	-166.205	-138.001	172.237	110.509	-130.672	78.6569
4036	-241.611	3.32634	1.52172	59.793	36.355	-95.9102	-177.349	-53.5821	144.956	58.0467	39.6127	39.9886	83.0458	-138.663	83.7907	-59.5357	155.46	-107.96	230.948	-168.569	528.806	-409.666	-73.8557	-67.158	310.485	-50.3749	319.498	-34.4115	101.816	-77.8809	39.6649	-166.341	-138.399	172.801	111.15	-130.442	78.485
4037	-249.014	3.33304	1.51224	60.1863	35.2683	-95.3781	-176.291	-55.1154	141.814	61.2776	39.7586	40.3746	80.8728	-136.277	84.5498	-60.7844	155.24	-108.726	229.466	-166.276	529.249	-410.711	-73.3338	-71.348	323.571	-62.9422	330.334	-46.6695	104.917	-78.3584	41.3499	-167.244	-137.437	171.68	110.705	-130.442	78.485
4038	-245.127	3.34272	1.54542	59.7298	35.2831	-94.7967	-175.288	-56.0716	140.177	62.9399	40.1213	41.014	78.1705	-133.423	85.58	-62.0712	154.704	-106.458	238.151	-176.815	538.553	-418.447	-74.4535	-72.5044	325.915	-65.4275	335.665	-52.2148	105.666	-77.4803	35.0491	-161.811	-141.847	175.815	111.163	-130.443	78.6811
4039	-244.135	3.41463	1.53845	59.0654	33.8841	-94.5978	-177.499	-54.9969	138.05	65.9813	39.1299	44.1824	69.5016	-125.341	91.8553	-70.451	155.098	-105.815	236.122	-174.979	535.071	-415.47	-74.5518	-75.706	328.341	-67.5378	335.131	-51.9264	109.337	-77.6996	37.298	-164.668	-139.33	172.828	115.264	-134.305	79.3414
4040	-205.589	3.51925	1.61527	60.9173	37.7667	-93.0199	-186.095	-45.3002	128.836	73.5954	40.2021	44.3404	71.8779	-129.044	92.0638	-70.2023	155.381	-100.989	253.439	-193.064	558.002	-436.182	-78.4483	-73.895	325.018	-64.1124	330.021	-46.7638	108.01	-76.4946	35.5984	-163.187	-142.386	176.113	114.514	-132.847	78.6411
4041	-233.664	3.41846	1.57601	60.6713	35.5927	-93.7527	-180.525	-51.7238	134.456	69.1324	39.5502	44.9915	72.0621	-130.485	93.1039	-71.0161	155.459	-99.9095	237.739	-179.634	537.741	-417.317	-79.4336	-76.8689	343.207	-81.7253	340.811	-59.6131	109.497	-77.3694	39.8238	-166.174	-136.924	170.351	114.136	-132.163	78.5884
4042	-239.907	3.42859	1.55674	59.287	32.0176	-92.7393	-179.953	-52.3826	132.543	71.2829	39.9889	45.2102	66.6053	-124.863	93.4006	-71.7954	155.42	-102.39	232.845	-172.157	528.586	-410.486	-77.9549	-71.5131	322.852	-61.8587	323.563	-41.2753	107.456	-75.1727	28.661	-157.54	-148.334	182.419	114.648	-131.411	79.2955
4043	-246.546	3.35511	1.56619	60.2563	32.943	-94.3521	-177.478	-54.1326	138.809	64.4586	40.0272	42.8464	73.609	-132.781	85.164	-62.346	157.151	-101.832	231.617	-171.581	526.252	-408.06	-78.1464	-73.6325	330.679	-69.5308	332.552	-50.1766	107.543	-75.2456	25.1637	-153.468	-148.904	181.966	114.135	-131.583	80.0558
4044	-235.998	3.3113	1.61162	60.8198	32.4727	-94.2281	-177.648	-53.5212	140.129	62.9859	40.3585	43.316	71.5996	-130.628	85.3186	-62.5814	156.526	-98.7912	233.131	-175.757	524.856	-406.082	-79.4453	-72.2556	329.079	-67.563	325.529	-42.7179	106.181	-74.7927	19.0334	-147.35	-153.928	186.343	112.386	-130.367	81.5827
4045	-212.6	3.25894	1.67535	61.17	32.78	-93.9399	-183.394	-47.5586	143.631	59.7266	40.2052	43.3358	66.367	-125.519	80.9116	-58.6326	156.766	-96.6037	234.299	-178.96	519.878	-400.903	-80.3755	-73.1858	330.582	-68.966	328.743	-46.0399	106.972	-75.4421	14.8608	-140.816	-150.03	179.119	109.091	-128.922	85.5076
4046	-213.871	3.22935	1.67665	61.3031	33.8947	-93.1798	-180.152	-50.8093	141.726	61.5787	41.0548	42.7408	67.2714	-126.077	78.9737	-56.3845	156.695	-96.4885	228.418	-172.871	508.448	-390.701	-80.3803	-71.5874	325.709	-64.2614	324.12	-41.0329	105.889	-78.2973	28.2907	-151.667	-143.582	173.493	108.553	-129.69	84.0319
4047	-219.752	3.22122	1.65608	59.8714	33.8119	-92.8732	-180.484	-51.305	139.6	64.2849	40.4782	42.5018	68.798	-127.238	79.2262	-56.3288	156.289	-98.2175	223.355	-166.429	503.99	-387.225	-79.441	-68.6777	317.489	-56.3817	316.031	-32.0753	103.756	-78.1533	30.5843	-155.192	-145.864	177.485	110.427	-130.415	82.9865
4048	-214.311	3.20282	1.63252	59.746	36.0913	-93.4684	-175.768	-55.6618	139.739	63.7148	40.87	40.9984	71.1547	-128.862	72.3896	-48.8802	156.239	-98.2282	219.458	-162.468	497.085	-381.041	-79.3189	-65.3585	307.108	-46.9154	310.606	-25.2569	101.02	-78.7884	35.5079	-159.489	-141.618	173.482	110.677	-130.808	82.1593
4049	-221.559	3.21113	1.60617	59.3073	35.5219	-93.4986	-176.008	-56.1403	138.47	65.4984	40.1871	41.3072	70.3107	-127.76	73.6725	-50.1992	155.728	-99.7208	216.839	-158.818	497.025	-381.346	-78.4605	-64.9502	305.369	-45.4732	311.188	-25.7296	100.72	-78.4396	35.9869	-160.541	-142.083	174.578	111.348	-130.888	81.3817
4050	-238.93	3.22008	1.597	60.0044	33.2661	-93.7704	-175.668	-56.5107	138.635	65.3358	40.0098	42.0376	67.8594	-125.024	75.9808	-52.7554	155.021	-99.9837	215.278	-157.067	497.087	-381.587	-78.1478	-73.4715	329.752	-69.2552	338.233	-55.5599	106.791	-77.9045	35.7325	-161.002	-143.207	176.35	112.025	-130.943	80.603
4051	-242.004	3.22106	1.59271	60.1683	32.4239	-94.2046	-174.165	-57.4321	139.421	63.9916	40.3911	41.8174	68.7867	-125.599	75.3719	-51.9329	154.697	-99.9569	214.947	-156.684	501.314	-385.676	-77.9598	-71.5463	324.819	-63.9087	328.184	-44.835	105.42	-77.2838	32.1964	-158.837	-150.735	185.174	112.491	-130.651	79.9776
4052	-240.463	3.22487	1.59753	59.1703	32.9457	-93.3115	-176.067	-55.7108	139.016	64.6992	40.7047	41.6272	69.2299	-125.926	74.9826	-51.458	154.695	-101.129	215.749	-156.741	505.18	-389.525	-77.3282	-68.4388	315.771	-55.0427	318.103	-33.8777	103.313	-77.6446	34.5525	-161.113	-152.536	187.997	112.09	-130.443	78.9437
4053	-244.179	3.21991	1.60447	60.1311	33.002	-93.0866	-174.347	-57.2661	138.489	65.1328	41.0852	41.4689	69.7541	-126.271	74.2953	-50.6175	154.54	-100.923	215.025	-156.13	504.084	-388.515	-77.3848	-71.5333	325.013	-64.042	327.987	-44.5367	105.291	-78.2693	38.1757	-164.057	-150.516	186.297	111.702	-130.442	78.485
4054	-236.145	3.22745	1.61299	59.805	34.5333	-92.5063	-172.252	-59.2346	137.105	66.4917	41.6811	40.9723	71.7216	-127.927	72.6645	-48.6027	154.319	-100.873	215.108	-156.208	503.2	-387.688	-77.3723	-68.5838	316.375	-55.6182	318.657	-34.393	103.313	-78.6093	41.4375	-166.796	-147.001	182.748	111.426	-130.442	78.485
4055	-243.016	3.23147	1.63308	60.0365	33.9425	-92.4272	-172.408	-59.206	136.665	67.0382	41.5768	40.906	72.1933	-128.249	72.7245	-48.5218	154.126	-100.269	220.087	-161.964	510.533	-394.339	-77.5594	-68.9126	316.349	-56.2594	325.807	-40.6432	102.625	-78.4908	35.4655	-160.42	-150.669	185.243	110.039	-130.362	78.5875
4056	-235.355	3.22596	1.61539	59.2016	34.2621	-92.3407	-175.72	-56.4963	136.634	67.5902	40.9047	40.4206	71.5346	-125.675	75.038	-49.8649	151.15	-100.95	220.827	-161.515	510.537	-394.709	-77.2452	-66.1795	308.812	-48.6185	320.574	-35.1361	101.989	-78.4193	33.6138	-157.462	-144.705	177.062	107.971	-128.768	80.7005
4057	-231.58	3.24384	1.60802	59.2492	34.426	-92.5722	-175.35	-56.675	137.124	66.9131	40.9395	40.3571	73.9872	-129.054	75.9717	-50.8709	152.339	-101.82	222.993	-163.15	515.5	-399.387	-76.4833	-66.5459	309.28	-48.9341	317.975	-32.7914	102.108	-78.0824	30.623	-154.333	-143.993	175.393	107.278	-128.235	81.5793
4058	-237.094	3.29617	1.58207	59.7216	35.2783	-93.1019	-178.583	-54.2551	136.784	67.6995	39.6892	40.4208	73.8683	-129.739	72.5844	-48.3969	154.691	-104.164	222.789	-160.772	516.804	-401.183	-74.7942	-68.5292	307.245	-48.2523	328.071	-41.2186	102.448	-78.6597	36.3064	-159.728	-138.933	170.829	108.53	-129.821	79.757
4059	-238.007	3.27213	1.56306	60.6926	36.7937	-94.663	-175.661	-56.0267	139.689	63.601	39.946	39.4172	79.2859	-134.811	73.8665	-48.5352	154.013	-102.72	224.001	-163.488	514.687	-398.223	-75.9664	-66.9463	309.555	-49.6463	323.844	-38.295	101.038	-79.8286	41.3735	-163.857	-135.312	168.175	109.307	-130.442	78.485
4060	-251.793	3.3051	1.54975	60.0412	35.397	-94.636	-175.117	-56.4699	139.562	63.6616	40.076	40.4628	78.9776	-134.916	79.5508	-54.653	154.056	-102.939	227.556	-166.919	520.598	-403.651	-75.7327	-72.3493	325.446	-64.8951	336.663	-53.1771	105.461	-79.8256	39.7665	-162.547	-138.042	170.989	109.85	-130.546	78.6326
4061	-251.882	3.31287	1.5838	59.9683	35.3097	-94.1168	-176.867	-54.5307	139.974	63.2649	40.47	41.7301	76.3391	-132.597	85.4289	-61.2214	154.036	-101.334	236.909	-177.789	532.463	-413.877	-76.4494	-71.949	324.767	-64.1483	332.921	-49.3429	105.379	-80.1925	37.2648	-159.67	-141.747	174.367	109.099	-130.442	78.485
4062	-254.185	3.30778	1.57505	59.8555	34.3319	-94.0756	-176	-55.6718	139.069	64.3848	40.2777	42.6071	73.5773	-129.977	88.2534	-64.5068	153.86	-100.729	233.782	-175.011	526.212	-408.112	-76.6939	-71.7188	324.753	-63.9718	330.065	-46.5551	105.384	-80.1875	37.527	-159.873	-141.491	174.123	109.052	-130.442	78.485
4063	-247.549	3.32067	1.58971	60.425	36.0549	-95.0122	-174.611	-56.5421	140.63	62.2443	40.2766	42.4059	74.6399	-130.77	87.4668	-63.4863	153.516	-98.9679	243.549	-186.539	538.228	-418.208	-77.499	-73.9067	333.015	-72.1148	336.228	-53.4148	106.829	-80.241	36.9026	-159.214	-141.883	174.417	109.214	-130.442	78.485
4064	-246.244	3.31883	1.56959	58.9545	34.8742	-94.0501	-179.06	-54.3495	136.022	68.6662	38.4921	42.8278	73.0247	-129.071	89.016	-65.2873	153.271	-101.72	236.499	-177.155	532.751	-414.09	-76.1188	-67.9363	314.691	-54.0985	317.023	-32.5782	102.873	-79.7715	35.478	-158.446	-143.143	175.856	109.562	-130.442	78.485
4065	-251.409	3.32081	1.58176	59.7213	34.6075	-94.0201	-177.267	-55.6762	136.312	68.0338	39.0281	42.4159	75.0549	-131.035	88.9362	-65.0301	153.439	-102.038	239.909	-180.392	538.944	-419.706	-75.9155	-73	328.564	-67.7552	334.396	-51.2763	106.257	-79.9247	33.2225	-156.117	-145.499	177.951	109.605	-130.474	78.6182
4066	-258.821	3.30065	1.57798	59.3176	33.309	-93.5733	-179.105	-53.6426	137.143	67.1977	39.4256	43.1825	71.926	-127.961	90.6181	-67.1181	153.167	-101.74	232.226	-172.685	529.217	-411.335	-75.9463	-72.8154	328.096	-67.2599	333.094	-50.08	106.264	-80.3365	35.9895	-158.272	-142.794	175.17	109.295	-130.442	78.485
4067	-253.336	3.28426	1.59746	60.0732	33.6613	-95.1154	-174.88	-55.5806	142.284	60.0778	40.795	41.8367	74.9868	-130.825	86.2001	-62.2135	153.726	-99.954	236.603	-178.538	531.421	-412.695	-76.8019	-71.4637	324.78	-63.8081	327.173	-43.8063	105.375	-78.8603	27.589	-152.092	-151.506	184.4	110.566	-130.51	78.7451
4068	-253.316	3.25582	1.61853	60.6015	33.0559	-94.5962	-175.864	-55.1902	140.948	62.0283	40.4214	41.9332	72.8639	-129.013	85.4313	-61.7045	154.07	-99.8033	237.224	-179.451	531.912	-413.048	-76.886	-72.8177	331.317	-69.6612	325.71	-43.4195	106.798	-78.6235	24.4845	-149.444	-155.213	188.176	110.702	-130.145	79.5912
4069	-254.992	3.23839	1.63213	60.0818	32.225	-94.4413	-175.911	-55.7402	139.355	64.0371	40.0335	42.4543	70.7939	-126.931	86.1114	-62.535	153.731	-98.3727	234.077	-177.416	523.483	-405.177	-77.5774	-72.2798	329.014	-67.6678	326.775	-43.9292	106.11	-79.1182	24.1277	-148.649	-156.882	189.811	110.821	-130.913	79.2461
4070	-245.915	3.18993	1.63917	60.475	31.4873	-95.242	-178.729	-52.4777	143.086	59.9286	39.852	41.7528	69.4294	-125.322	81.137	-57.6018	154.057	-98.2327	226.927	-170.18	513.245	-396.222	-77.5838	-72.9914	332.077	-69.8127	321.766	-40.3987	107.632	-78.5067	20.3376	-144.934	-156.949	188.764	109.53	-128.647	81.7782
4071	-245.9	3.17363	1.64026	59.6817	31.9364	-94.7989	-175.891	-55.7311	139.99	63.2614	39.9631	41.9278	67.8164	-123.53	80.7155	-57.266	153.814	-97.4973	222.999	-166.647	504.33	-387.978	-77.9241	-70.7772	324.091	-62.4471	319.337	-36.7699	105.722	-80.2109	27.2254	-150.376	-154.562	186.997	109.559	-129.632	80.5367
4072	-251.49	3.14979	1.64179	60.4058	32.9766	-94.7089	-174.248	-57.0143	140.602	62.4102	40.4665	40.8409	71.2349	-126.472	77.6249	-53.6018	153.891	-98.8757	216.676	-159.119	497.158	-381.871	-77.2409	-73.132	329.722	-68.6473	332.652	-49.8458	106.594	-81.486	34.9105	-156.43	-146.557	178.863	109.358	-130.447	79.8527
4073	-251.241	3.14724	1.64956	60.2641	33.0327	-94.5555	-175.517	-56.0764	139.626	63.617	40.1533	40.4481	72.6413	-127.695	76.3396	-52.0018	153.77	-99.4655	215.499	-157.456	497.241	-382.164	-76.908	-73.1954	329.331	-68.5631	335.233	-52.1824	106.392	-81.3168	33.6265	-155.27	-146.424	178.446	109.563	-130.678	79.8825
4074	-250.525	3.16377	1.66105	60.3193	32.8074	-94.6725	-175.406	-56.0406	140.391	62.7862	40.2224	40.3303	73.7544	-128.743	76.0822	-51.5223	153.601	-99.0139	221.152	-163.922	507.149	-391.101	-77.0303	-71.0763	323.453	-62.574	326.645	-43.0538	105.04	-81.134	28.9685	-151.542	-153.76	186.253	110.902	-132.021	79.3649
4075	-249.584	3.1807	1.63358	59.2522	33.2305	-94.4862	-175.626	-56.2746	139.203	64.3255	39.885	40.331	74.2725	-129.289	76.8326	-52.2737	153.652	-100.878	219.74	-161.148	508.045	-392.199	-76.159	-68.1884	315.326	-54.6182	317.34	-32.9474	103.055	-80.6983	31.3079	-154.451	-152.356	185.691	110.72	-131.302	78.9413
4076	-256.408	3.17959	1.63721	60.1195	32.9701	-94.1818	-175.314	-56.9554	138.301	65.5706	39.7707	40.1958	75.1402	-130.326	76.9882	-52.337	153.827	-101.596	219.626	-160.523	508.539	-392.722	-75.8249	-73.494	330.837	-69.8017	334.241	-51.432	106.713	-81.2417	33.5476	-155.825	-148.87	181.765	110.35	-131.362	79.0552
4077	-253.858	3.1797	1.64606	60.1596	33.1645	-94.058	-175.189	-56.9135	138.069	65.689	39.9696	40.1054	75.4379	-130.549	76.3385	-51.5758	153.714	-101.238	219.589	-160.742	508.304	-392.513	-75.9592	-73.6562	331.025	-70.0938	335.519	-52.7746	106.818	-81.2749	33.011	-154.919	-147.682	180.039	109.69	-130.985	79.3905
4078	-255.367	3.18295	1.65172	60.3306	32.5697	-93.9255	-174.575	-57.1966	138.334	65.2587	40.2924	40.1909	75.9699	-131.062	76.6456	-51.7845	153.507	-101.195	219.481	-160.68	510.319	-394.502	-75.913	-71.6808	325.735	-64.6756	327.317	-44.066	105.545	-80.3685	29.0407	-152.272	-153.021	185.941	109.852	-130.54	79.4495
4079	-248.264	3.15375	1.65676	61.2793	32.3379	-95.276	-177.358	-53.8571	142.455	60.4969	39.9296	39.3275	76.3312	-130.796	72.4461	-47.3683	153.518	-100.587	218.05	-159.741	508.285	-392.657	-76.1599	-73.2669	332.138	-70.2765	326.127	-44.2237	107.306	-79.2779	22.6006	-146.472	-155.732	187.527	108.32	-128.073	81.6054
4080	-245.406	3.2798	1.62261	60.2304	33.0698	-95.0635	-176.808	-54.7777	140.713	62.4929	39.7509	42.1993	68.6436	-125.592	73.134	-50.7044	157.071	-99.8282	222.365	-163.745	510.41	-395.08	-74.9353	-75.1766	323.879	-62.4783	321.315	-38.058	108.978	-81.0841	32.4056	-154.877	-150.037	182.743	109.097	-129.394	80.3014
4081	-253.62	3.27216	1.61429	59.2264	34.5037	-94.4919	-176.846	-54.3437	142.149	60.9491	40.5917	41.6793	69.9831	-126.68	71.984	-49.3202	157.057	-100.933	221.345	-162.319	511.608	-396.127	-74.7744	-70.9062	310.306	-49.9953	317.472	-32.495	105.44	-82.2067	38.2842	-159.872	-146.586	180.038	109.488	-130.442	78.485
4082	-260.151	3.22666	1.61544	60.2341	33.8842	-94.6741	-175.887	-55.2109	142.232	60.7613	40.5705	41.2494	70.159	-126.224	73.0759	-49.9671	156.177	-101.378	219.928	-161.13	511.89	-396.047	-75.2654	-74.9877	329.096	-67.9137	333.987	-51.6368	108.234	-83.0354	39.5814	-159.865	-141.687	174.785	109.723	-130.713	78.3118
4083	-254.471	3.22632	1.59633	59.1281	34.0643	-94.7138	-179.265	-53.4071	138.636	65.4019	38.8749	41.8423	68.2111	-123.841	75.1494	-52.1175	155.256	-102.283	216.089	-156.639	509.16	-393.759	-75.1089	-68.7615	313.013	-52.2651	315.98	-31.8735	103.872	-83.0638	40.4486	-160.387	-139.616	172.512	109.309	-130.442	78.485
4084	-264.599	3.19637	1.61995	59.8544	32.01	-94.9078	-179.585	-52.715	140.037	63.6884	39.1205	41.6147	66.1404	-121.494	74.4719	-51.6963	155.513	-102.212	218.681	-159.429	513.587	-397.85	-75.3119	-70.9269	320.549	-59.6084	324.578	-41.4245	105.207	-81.9389	30.9852	-151.642	-147.798	180.41	109.95	-130.442	78.485
4085	-264.899	3.21742	1.60276	59.8329	31.8486	-94.8125	-179.277	-53.08	139.606	64.1844	39.1315	41.7444	66.4238	-121.69	75.2617	-52.4453	155.305	-102.946	216.521	-155.36	512.39	-398.16	-73.4823	-74.2786	327.48	-66.561	329.785	-46.3349	107.56	-82.2067	33.9616	-154.259	-144.111	176.74	109.858	-130.442	78.485
4086	-258.993	3.24351	1.61936	59.8088	33.0333	-95.1494	-177.124	-54.5435	141.124	62.1643	39.6602	42.2406	64.7446	-120.169	76.1469	-53.7489	155.572	-100.717	225.026	-165.207	519.952	-404.923	-73.8205	-73.9014	323.375	-62.7742	328.223	-43.7564	107.267	-84.1104	36.2439	-153.977	-141.628	173.188	107.854	-130.442	78.485
4087	-262.304	3.18478	1.63267	59.771	32.8224	-94.3635	-176.399	-55.5643	139.726	63.8994	39.9615	41.3931	68.2617	-122.786	79.5409	-55.7404	153.349	-100.424	225.334	-166.154	520.525	-405.024	-74.4239	-72.167	325.237	-64.4658	328.583	-44.6512	105.669	-84.3553	34.87	-152.377	-143.32	174.741	107.632	-130.442	78.485
4088	-261.394	3.15165	1.68527	59.9603	32.1445	-94.295	-176.944	-53.7333	142.917	60.067	40.7558	41.1719	68.8623	-123.523	80.3882	-56.2648	153.092	-98.2046	232.174	-174.95	526.005	-409.113	-75.6425	-72.3521	328.817	-67.6732	328.204	-45.0263	105.939	-82.5269	24.3344	-144.648	-155.969	187.855	108.565	-130.111	78.9801
4089	-254.041	3.13792	1.70196	60.0561	32.0809	-93.9582	-176.546	-54.7386	142.112	61.4595	40.4794	41.6196	65.7792	-121.006	79.2834	-55.4791	153.277	-97.1154	231.92	-175.857	521.844	-404.952	-76.2467	-71.8776	327.844	-66.2224	322.242	-39.7917	106.367	-82.4735	22.9547	-143.163	-155.914	187.206	108.366	-129.884	80.4768
4090	-245.328	3.12492	1.69318	58.5204	33.4572	-93.9652	-176.397	-55.0385	141.064	62.5036	40.3808	41.4191	66.5023	-121.53	78.5985	-54.5848	153.098	-96.5805	227.254	-171.358	512.074	-396.025	-76.5958	-66.8307	312.239	-51.4733	311.205	-26.7871	102.417	-83.8166	28.1422	-146.402	-149.548	180.164	107.507	-130.41	80.4529
4091	-244.843	3.11468	1.6893	58.6349	33.6601	-93.9094	-175.865	-55.7908	141.073	62.6919	40.3232	40.6446	69.1529	-123.924	76.4559	-51.9416	153.008	-98.0595	222.77	-165.919	509.019	-393.67	-75.8906	-66.2078	309.755	-49.24	311.316	-26.5456	101.817	-83.6315	27.7653	-146.258	-147.654	177.996	108.394	-131.104	80.7325
4092	-240.784	3.09746	1.73077	60.3824	32.613	-94.7306	-175.661	-55.4909	141.172	61.8609	40.3064	39.9949	68.6713	-122.804	73.3476	-48.7943	152.974	-95.8812	225.879	-170.683	506.373	-390.663	-76.9718	-73.2259	330.22	-69.4117	334.833	-51.6906	106.346	-82.802	21.1055	-140.25	-152.543	182.14	108.107	-131.113	81.4642
4093	-245.539	3.12833	1.67305	59.2949	33.446	-94.854	-175.587	-56.2255	140.323	63.1054	39.7991	40.1333	68.5789	-122.498	73.6184	-48.9878	152.513	-97.8347	223.674	-167.158	508.332	-392.908	-75.9627	-67.8138	313.939	-53.3213	316.696	-32.1579	102.815	-82.8514	26.8185	-146.582	-149.725	180.628	109.135	-131.337	80.6684
4094	-244.894	3.11244	1.69736	60.3552	32.7601	-94.2323	-174.503	-56.4721	140.85	62.1423	40.8301	39.623	69.3026	-123.065	72.4412	-47.6917	152.797	-98.7491	222.17	-164.966	507.636	-392.424	-75.5635	-72.9062	328.601	-67.6634	332.944	-49.8573	106.303	-82.5395	25.0987	-144.681	-147.287	177.26	108.775	-131.179	81.5788
4095	-242.003	3.13417	1.64504	58.2133	34.0073	-94.8839	-176.866	-55.075	139.812	63.6793	39.5311	39.7459	68.1858	-121.598	72.4512	-47.7767	152.456	-99.7626	221.39	-163.523	507.882	-392.76	-75.0801	-64.7297	304.295	-44.333	309.9	-24.2921	100.535	-81.8607	26.8069	-147.923	-148.93	180.418	110.151	-131.183	80.2824
4096	-250.054	3.12678	1.67064	59.5817	31.8741	-94.4274	-177.109	-54.012	141.426	61.703	40.3509	40.3004	66.11	-119.428	73.8679	-49.4325	152.087	-99.495	221.607	-163.954	510.006	-394.756	-75.0994	-73.039	328.734	-68.1161	335.901	-52.6803	106.195	-80.9296	23.3513	-144.892	-147.952	178.552	109.619	-130.544	81.4378
4097	-247.822	3.15134	1.62709	58.7705	32.4189	-94.6403	-177.074	-55.0037	139.167	64.4684	39.5398	40.6762	64.8355	-118.171	75.2694	-50.9959	151.921	-100.34	220.995	-162.697	509.146	-394.049	-74.7001	-67.9304	313.646	-53.1209	317.813	-33.281	102.921	-80.728	26.7887	-149.395	-148.263	180.397	111.073	-131	80.529
4098	-247.867	3.15405	1.64755	59.8028	32.3463	-94.2455	-175.255	-56.2356	139.291	63.9798	40.3725	40.2325	65.8463	-119.012	73.9065	-49.4083	151.939	-100.098	224.459	-166.555	513.668	-397.984	-74.854	-70.3208	320.933	-60.1109	324.494	-40.6272	104.521	-80.3922	25.9888	-149.241	-150.906	183.527	111.255	-131.264	80.1518
4099	-244.424	3.14434	1.657	60.3108	32.7629	-94.4927	-174.933	-55.4426	141.9	60.6551	41.039	38.8181	68.3816	-120.864	68.6347	-43.5474	152.027	-101.095	223.255	-164.716	514.118	-398.588	-74.3771	-70.5766	322.119	-61.1544	324.182	-40.5021	104.772	-79.3357	22.8165	-146.982	-152.058	184.428	110.527	-130.064	81.3736
4100	-218.341	3.18852	1.69726	60.9772	32.8154	-94.6968	-181.94	-48.6815	145.401	57.517	40.3093	39.8537	63.9701	-117.863	64.338	-41.2151	155.162	-100.721	225.26	-166.46	512.183	-397.146	-73.6203	-75.3879	326.376	-65.3185	327.74	-44.0883	108.85	-79.0694	17.5008	-140.868	-150.041	179.692	109.937	-130.283	84.8123
4101	-218.817	3.20587	1.65586	60.0813	35.468	-94.4974	-182.654	-49.1246	142.319	61.327	39.4357	39.2436	65.9363	-119.585	62.9001	-39.4378	155.186	-102.975	222.744	-162.316	510.044	-395.206	-73.0285	-70.9919	314.63	-53.6167	314.773	-30.3623	105.956	-81.4794	33.4477	-154.616	-138.638	169.477	110.065	-131.02	83.061
4102	-228.147	3.16347	1.65261	61.0386	34.5088	-95.0011	-178.396	-53.3362	141.26	62.12	39.5659	39.6779	64.6734	-118.254	64.1566	-40.7863	154.742	-101.883	215.117	-155.976	498.39	-384.191	-74.2186	-76.3503	333.53	-72.4449	337.354	-54.2299	109.33	-82.1714	36.7224	-157.375	-136.484	167.781	110.93	-131.704	81.9669
4103	-233.179	3.13425	1.66839	60.225	33.5638	-95.1027	-184.703	-48.3117	141.092	63.2612	38.0987	40.1657	60.7211	-113.812	64.2026	-41.1324	154.218	-102.469	213.843	-155.084	500.396	-385.752	-74.4792	-70.5688	317.886	-56.9359	321.131	-37.0086	105.382	-81.1494	31.4063	-154.511	-142.353	174.48	114.092	-133.527	82.014
4104	-227.637	3.11064	1.6769	60.2266	33.896	-94.8741	-180.334	-51.6671	141.326	62.2329	39.345	38.9129	62.5618	-115.09	60.5119	-36.9595	154.35	-102.766	213.565	-154.661	499.457	-384.861	-74.4766	-69.4906	316.571	-55.6599	318.825	-34.579	104.406	-80.3706	29.3515	-153.688	-145.904	178.873	114.954	-133.558	81.775
4105	-221.393	3.10139	1.66462	59.3451	35.3862	-94.8564	-180.395	-51.5443	141.563	61.9745	39.3908	38.5485	62.4113	-114.707	59.3235	-35.6355	154.321	-103.103	212.839	-153.714	497.936	-383.457	-74.3957	-65.8099	306.905	-46.5061	309.612	-24.4041	101.686	-80.7952	32.058	-155.749	-141.964	174.67	115.266	-133.871	81.8692
4106	-226.468	3.11761	1.63034	58.6008	34.9766	-94.8931	-178.679	-53.3021	140.801	62.7602	39.4275	39.5734	59.9479	-112.633	63.2913	-39.9633	154.053	-103.44	211.852	-152.605	497.743	-383.329	-74.1674	-64.9158	304.467	-44.2352	307.719	-22.6856	101.297	-80.6891	34.1003	-158.043	-140.846	174.094	115.465	-133.52	81.2719
4107	-229.182	3.10908	1.65118	58.6194	33.8319	-94.1862	-182.71	-50.07	139.444	64.7869	38.8843	40.4836	57.0363	-109.916	66.9732	-43.9925	153.787	-103.127	213.489	-154.304	497.251	-382.816	-74.2843	-66.1889	307.794	-47.3384	311.62	-27.0372	102.311	-80.4997	32.6275	-156.83	-142.007	175.219	115.712	-133.574	81.4631
4108	-238.507	3.11541	1.63096	58.8275	32.4077	-94.1528	-182.807	-50.4985	138.435	66.184	38.46	40.6941	56.4778	-109.628	68.3034	-45.4468	153.987	-104.945	211.435	-150.946	498.187	-383.991	-73.3727	-68.0474	313.726	-52.9079	316.112	-32.2185	103.647	-79.5631	32.0894	-157.696	-145.354	179.971	116.002	-132.901	80.6734
4109	-233.255	3.16769	1.61365	60.0818	31.5355	-95.0969	-176.224	-55.1519	141.156	61.9213	39.9708	41.1193	54.5106	-108.387	66.4046	-44.524	155.788	-102.881	215.213	-154.755	496.39	-383.138	-72.1687	-75.4741	327.258	-66.183	328.393	-45.0814	108.75	-78.8505	29.6093	-156.199	-150.036	185.58	116.49	-132.879	80.0546
4110	-239.289	3.17207	1.62052	59.6231	31.5585	-95.279	-179.881	-52.0934	141.596	61.922	39.1569	41.3456	53.3855	-106.801	67.6011	-45.6925	154.95	-102.527	218.981	-159.148	500.48	-386.605	-72.4191	-73.3079	320.812	-59.7219	323.123	-39.5265	107.442	-79.0334	27.1223	-153.081	-150.384	185.066	116.072	-133.069	80.6139
4111	-237.28	3.16115	1.60824	59.6161	32.6627	-95.3503	-176.505	-54.4535	142.878	59.8669	40.1969	40.1885	55.0681	-107.759	64.4907	-42.0882	154.767	-103.732	216.973	-156.304	499.401	-385.727	-72.0676	-71.7065	317.692	-56.6502	320.721	-36.8914	106.255	-79.1792	30.5216	-156.32	-146.157	181.167	116.62	-133.322	80.4255
4112	-235.399	3.13387	1.60652	59.5902	33.1045	-95.2721	-177.684	-53.4149	143.088	59.7955	40.0557	39.5566	55.2093	-107.516	62.9608	-40.2931	154.617	-105.121	213.544	-151.965	497.536	-384.156	-71.7175	-70.1524	316.424	-55.4626	318.665	-34.6	104.903	-79.1356	32.9609	-158.801	-143.329	178.803	116.741	-132.955	80.2663
4113	-226.957	3.11811	1.60052	58.6301	34.7569	-94.9137	-181.473	-50.6192	141.83	61.8185	39.2187	39.4708	54.9797	-107.039	62.4153	-39.6644	154.39	-106.56	209.125	-146.561	494.926	-381.959	-71.279	-65.9991	306.237	-45.8134	308.659	-23.5564	101.887	-80.1793	38.7387	-163.315	-137.174	172.496	116.492	-132.768	80.1163
4114	-239.187	3.19144	1.58159	60.1495	31.7863	-95.1829	-178.534	-53.2735	141.171	62.2197	39.413	42.1006	49.0057	-103.288	65.8361	-45.2994	157.033	-105.558	210.467	-147.683	493.324	-381.112	-70.3639	-76.0129	327.25	-66.1676	328.624	-45.3168	109.195	-79.3163	36.3849	-161.927	-141.674	178.007	116.356	-132.048	79.4683
4115	-224.324	3.18253	1.56311	58.6901	34.3733	-95.3819	-176.875	-53.7941	143.324	59.166	40.4044	41.0553	51.4067	-105.216	62.5833	-41.6612	157.21	-106.74	206.841	-143.434	491.542	-379.349	-70.5108	-68.1403	306.295	-45.7938	308.755	-23.7833	103.805	-79.9532	39.745	-164.456	-136.457	172.64	116.519	-131.871	79.3707
4116	-230.337	3.14955	1.57554	60.3182	32.2928	-95.226	-183.922	-49.0781	139.808	64.3267	38.1188	42.3989	49.7256	-103.689	68.7861	-47.9124	155.914	-107.828	199.515	-135.846	488.141	-375.928	-70.9803	-74.6415	330.113	-68.875	333.368	-50.8369	108.093	-80.838	42.3144	-166.071	-132.224	167.983	117.05	-132.654	79.4739
4117	-232.957	3.1316	1.57701	58.5917	31.1291	-94.1852	-180.061	-52.207	139.462	64.3982	39.6091	43.4462	46.6314	-101.181	73.8618	-53.3761	155.719	-107.525	198.29	-134.766	486.857	-374.737	-71.0824	-68.6257	313.936	-53.0858	316.018	-31.9029	103.896	-79.7111	39.1829	-164.2	-138.827	175.934	115.955	-130.807	78.647
4118	-230.331	3.12944	1.5723	60.2483	31.4412	-95.0377	-176.286	-54.9418	141.305	61.6292	40.1567	42.5674	49.0201	-102.798	70.975	-49.8964	155.161	-106.209	197.653	-133.958	482.333	-371.237	-70.7765	-76.432	336.49	-75.2595	337.054	-54.6875	109.578	-79.8072	40.6568	-165.584	-136.715	173.868	116.277	-130.746	78.5065
4119	-235.208	3.13907	1.54822	58.0749	31.782	-94.9378	-183.293	-49.8095	139.058	65.2145	38.22	43.1287	47.9444	-101.982	74.3947	-53.2834	154.621	-107.624	197.415	-132.913	485.111	-373.844	-70.3682	-67.06	309.707	-49.1964	311.366	-26.6986	102.972	-79.807	39.9424	-164.839	-137.794	174.933	116.098	-130.442	78.485
4120	-249.434	3.08333	1.60463	59.5583	29.6125	-94.1702	-179.974	-52.0378	140.289	63.4026	39.7889	43.0271	47.2515	-101.446	75.5219	-54.4207	154.838	-105.083	202.307	-139.676	486.744	-374.939	-71.7961	-71.9625	326.134	-65.0852	327.733	-44.4554	105.797	-79.8656	34.304	-158.658	-143.784	180.227	114.983	-130.442	78.485
4121	-241.387	3.05246	1.61718	60.2185	29.2705	-95.3474	-179.104	-52.6196	141.912	61.3911	39.383	42.4552	46.922	-100.963	72.9094	-51.6831	155.025	-103.536	202.12	-140.448	482.322	-370.57	-72.5438	-72.839	330.689	-69.179	327.444	-44.8864	106.528	-78.5312	27.9334	-153.792	-149.144	185.475	115.286	-129.499	79.4695
4122	-241.123	3.03456	1.61111	58.4738	29.7204	-95.1975	-179.442	-52.4899	141.196	62.2432	39.274	42.823	44.5425	-98.8655	73.5693	-52.6881	155.238	-103.921	200.204	-139.068	480.042	-367.283	-73.9955	-66.337	315.953	-54.8313	312.956	-29.3489	101.973	-77.2308	26.9436	-154.93	-153.196	191.162	117.367	-130.28	78.6592
4123	-242.854	3.08261	1.57661	58.6937	30.1507	-94.8882	-175.194	-56.2461	139.341	63.5761	40.0825	41.3594	52.2862	-105.56	73.9703	-51.7352	153.996	-104.594	206.56	-145.467	485.953	-372.17	-74.5417	-67.0994	317.27	-55.9181	317.947	-35.0691	102.651	-76.6551	27.967	-157.619	-156.275	195.729	120.747	-133.82	76.8521
4124	-241.548	3.11079	1.54157	57.2131	30.9307	-94.9406	-176.802	-54.9409	139.873	63.3757	39.7139	40.7832	57.4158	-110.145	75.8086	-52.6389	153.002	-106.349	205.113	-142.336	488.282	-375.238	-72.8974	-64.4677	308.23	-47.3761	307.4	-23.2618	100.894	-76.2944	28.2383	-158.468	-156.497	196.379	121.781	-134.614	76.5013
4125	-239.941	3.11999	1.5403	59.2907	28.5712	-94.8761	-176.235	-55.4825	140.021	63.3247	39.7885	41.6822	55.1145	-108.512	78.2187	-55.6357	153.508	-106.161	204.207	-140.959	485.663	-373.241	-72.455	-69.8787	321.551	-60.5697	324.369	-40.8307	104.157	-74.9413	23.095	-152.915	-155.603	193.48	116.975	-130.442	78.485
4126	-242.019	3.13225	1.53729	58.3798	30.1789	-94.6172	-177.454	-54.8778	138.596	65.1799	39.3632	41.7791	56.0085	-109.149	79.2214	-56.3662	152.828	-105.977	204.563	-141.254	485.252	-372.98	-72.4118	-67.7412	315.427	-54.6237	316.755	-32.5226	102.714	-75.8222	30.3892	-159.079	-149.497	187.207	116.378	-130.442	78.485
4127	-240.669	3.12776	1.53305	58.8392	29.4374	-95.2195	-178.675	-53.0907	141.3	62.0068	39.4505	41.9086	54.4687	-107.799	78.9572	-56.4357	153.322	-106.244	203.409	-139.781	484.506	-372.462	-72.1493	-68.9386	318.583	-57.7913	320.415	-36.2918	103.445	-75.1208	28.0695	-157.534	-150.594	188.38	116.699	-130.178	78.7292
4128	-240.156	3.1358	1.53686	59.2908	30.0224	-94.8588	-177.112	-54.6693	139.622	63.6591	39.7098	41.1189	57.0195	-110.198	77.3559	-54.4497	153.528	-106.775	205.144	-141.008	485.662	-373.589	-71.958	-69.8806	319.635	-59.3005	327.516	-42.8767	103.557	-75.3721	29.375	-158.114	-147.727	184.645	115.551	-130.114	78.8882
4129	-229.263	3.13858	1.53441	59.565	29.0564	-95.1821	-174.932	-55.7891	142.248	60.2779	40.5651	40.2704	58.9233	-111.965	75.0603	-51.8121	153.845	-108.447	204.714	-139.667	490.931	-378.661	-71.1376	-70.6824	322.322	-61.5639	326.501	-42.5009	104.541	-72.7784	20.6271	-151.928	-151.226	187.417	114.97	-128.05	81.0674
4130	-240.687	3.15792	1.51784	59.1815	30.7378	-95.1243	-175.318	-55.7163	141.123	61.6204	40.2986	40.2928	59.5927	-112.392	75.5853	-52.1008	153.329	-108.506	204.894	-139.737	491.175	-378.906	-71.1242	-68.3741	313.846	-54.0676	325.686	-39.9736	102.146	-74.6524	30.3012	-159.6	-144.566	180.756	114.937	-129.527	79.7178
4131	-242.446	3.16593	1.53346	58.7876	30.5824	-94.2963	-174.917	-56.2911	139.534	63.5176	40.6221	40.4916	59.0222	-111.872	75.8091	-52.3616	153.172	-107.372	211.042	-147	499.411	-386.27	-71.7024	-68.1685	313.239	-53.5096	325.439	-39.7028	101.948	-75.3659	29.3323	-157.825	-147.181	183.034	114.182	-130.01	79.1364
4132	-244.575	3.18522	1.52835	58.4876	28.8603	-94.2067	-175.698	-55.9097	138.972	64.4421	40.2526	41.4941	59.588	-112.655	81.9401	-58.7075	152.652	-106.78	213.944	-150.383	501.934	-388.366	-72.0149	-71.0393	323.02	-62.3265	328.349	-44.4077	104.687	-74.6959	25.4285	-155.055	-152.921	189.626	115.141	-130.201	78.7615
4133	-244.699	3.20368	1.5082	57.9246	30.8027	-94.0926	-177.456	-54.8829	137.615	66.3132	39.5764	41.2559	61.0342	-114.028	81.7614	-58.2851	152.514	-107.92	213.38	-148.866	502.031	-388.596	-71.553	-67.9598	314.416	-53.7925	317.634	-32.9866	102.703	-75.8497	33.8626	-162.165	-146.226	183.099	114.894	-130.442	78.485
4134	-255.061	3.19352	1.51826	58.7819	30.5049	-94.0593	-176.215	-55.6722	138.27	65.3475	40.0487	40.8827	62.2554	-115.369	81.2736	-57.7463	152.886	-107.957	213.518	-148.883	501.363	-387.915	-71.5778	-69.3717	318.074	-57.528	323.681	-39.2225	103.468	-75.9589	32.8165	-160.841	-146.67	183.149	114.42	-130.442	78.485
4135	-244.877	3.18358	1.52106	59.3487	30.0916	-95.3796	-180.353	-51.7609	141.274	62.2654	38.9476	39.2752	65.2416	-118.236	75.8073	-51.8345	153.728	-108.897	215.354	-150.197	503.873	-390.148	-71.263	-70.0114	319.244	-58.705	326.326	-41.3979	103.776	-73.4903	20.1962	-150.435	-151.453	186.026	111.838	-127.474	81.3833
4136	-251.559	3.19406	1.52066	59.5243	31.7523	-95.0838	-176.88	-54.7819	140.414	62.7979	39.7019	38.8166	66.7063	-119.533	74.9562	-50.7175	153.805	-109.247	217.227	-151.984	506.995	-392.784	-71.2159	-70.2658	320.23	-59.3663	324.687	-40.5086	104.375	-75.9856	32.9845	-161.548	-147.848	184.109	113.724	-129.672	79.2527
4137	-252.845	3.17723	1.54722	59.4301	31.7928	-94.0597	-174.947	-55.8556	141.596	61.2627	41.2198	38.7591	67.5916	-120.615	75.9422	-51.7672	154.121	-108.83	220.602	-155.929	511.646	-396.854	-71.4582	-70.5915	321.596	-60.7008	325.654	-41.6983	104.531	-77.04	33.7496	-161.425	-150.299	186.697	113.658	-130.442	78.485
4138	-249.379	3.16309	1.55022	59.4501	29.8612	-94.9004	-178.134	-54.0206	141.254	62.5246	39.3555	39.019	66.6091	-120.346	76.2916	-52.4019	154.678	-108.103	221.032	-156.924	508.884	-393.881	-71.9727	-71.4489	324.738	-63.6883	327.411	-43.9238	105.19	-74.5224	18.9383	-149.079	-160.15	195.36	112.542	-128.288	80.372
4139	-254.857	3.16944	1.5704	59.2246	31.2198	-94.5288	-174.357	-57.1131	139.076	63.9898	40.3165	39.4119	68.1618	-121.732	80.2883	-56.2545	154.007	-105.719	226.76	-164.682	511.997	-395.784	-73.269	-70.7925	323.797	-62.9195	326.119	-42.2227	104.468	-77.5285	28.4498	-158.38	-163.131	201.519	120.225	-136.643	75.8266
4140	-243.914	3.17811	1.5561	58.923	30.6274	-95.0398	-174.798	-55.9906	141.208	61.3471	40.5539	39.4143	68.0461	-121.711	80.5073	-56.5093	154.127	-105.635	226.932	-165.026	511.76	-395.405	-73.3914	-69.2961	319.404	-58.6292	321.472	-37.1614	103.439	-75.235	19.2515	-150.542	-164.734	201.605	117.776	-133.656	78.2292
4141	-248.074	3.1986	1.55624	58.7714	32.0377	-95.1825	-173.145	-57.5245	141.333	61.1409	40.7088	38.5271	73.9019	-127.324	80.3547	-55.6765	153.962	-107.004	227.217	-164.409	514.606	-398.232	-72.7328	-68.2166	316.111	-55.4055	318.425	-33.7696	102.642	-76.0421	24.1639	-154.323	-160	196.813	117.178	-133.904	77.8043
4142	-249.208	3.2124	1.55962	59.7637	31.8599	-94.9775	-176.034	-55.311	140.18	62.822	40.0175	38.7842	74.3313	-127.782	81.5914	-56.9765	153.834	-107.456	227.899	-164.731	515.676	-399.22	-72.561	-70.8363	323.848	-62.8927	325.839	-42.0433	104.525	-75.8916	25.8689	-154.947	-155.03	190.648	113.554	-131.013	79.0979
4143	-232.33	3.1987	1.56229	60.0274	31.0237	-94.6696	-176.084	-55.295	140.473	62.5317	40.2312	38.7174	73.2366	-126.779	80.2194	-55.5738	153.937	-107.71	227.52	-164.29	516.292	-399.814	-72.4662	-72.3753	328.515	-67.3282	328.402	-45.3379	106.034	-73.4348	16.7986	-147.491	-155.978	189.574	110.342	-126.91	82.4114
4144	-199.807	3.18488	1.56803	60.1277	29.6283	-94.3211	-176.144	-55.1724	140.443	62.6068	40.4556	39.9193	67.3785	-121.274	81.208	-57.1666	153.714	-106.234	224.431	-162.332	509.819	-393.478	-73.3035	-72.6895	329.979	-67.6332	321.197	-39.8498	107.533	-70.6241	7.27362	-140.467	-157.477	189.952	109.24	-123.601	86.1624
4145	-209.64	3.1514	1.57975	59.6284	30.2445	-94.9066	-176.467	-55.3759	139.686	63.7106	39.6415	39.8802	67.3311	-121.102	80.5303	-56.2902	153.421	-103.857	219.848	-159.235	495.937	-380.273	-74.5676	-70.8189	323.568	-61.6322	318.533	-36.2862	105.908	-73.73	13.8985	-144.218	-158.833	191.532	109.797	-125.953	84.253
4146	-227.61	3.1283	1.59642	60.7196	31.7617	-94.1543	-172.092	-59.939	136.829	66.7822	40.1167	39.1185	74.6271	-127.792	84.3096	-58.3841	151.655	-103.916	218.657	-158.644	495.895	-379.658	-75.2068	-69.9178	325.543	-63.7705	325.558	-43.3511	103.913	-76.2563	22.9788	-147.697	-147.74	178.395	101.761	-122.143	84.0592
4147	-223.1	3.12457	1.62247	60.8	32.182	-94.1818	-172.973	-57.8704	139.656	63.2269	40.9616	38.6277	75.3878	-128.486	81.5073	-55.8338	152.346	-103.694	218.172	-157.771	492.617	-377.015	-75.0083	-70.0296	322.793	-61.5518	326.177	-43.0838	104.024	-76.4963	22.5648	-147.164	-148.163	178.503	102.39	-123.053	84.4691
4148	-235.081	3.13108	1.61835	60.7797	32.8036	-95.1322	-174.35	-56.6243	141.352	61.3829	40.3973	37.5903	79.0662	-131.745	78.2322	-51.8899	152.17	-103.792	218.412	-157.578	493.437	-378.435	-74.2982	-70.7237	323.237	-61.9313	324.289	-41.3697	105.138	-78.046	27.4	-152.669	-154.526	187.384	106.998	-126.588	81.9014
4149	-237.075	3.12185	1.629	60.5365	33.2738	-94.1468	-174.075	-56.8274	140.367	62.476	41.1073	37.7581	77.3492	-130.166	78.0983	-52.1058	152.549	-104.43	217.421	-156.042	493.809	-379.04	-73.9409	-69.6353	319.033	-58.3614	324.923	-40.7347	103.704	-79.0633	32.8276	-156.87	-149.893	182.661	106.801	-127.507	81.2319
4150	-239.797	3.12769	1.63604	60.2982	33.3906	-93.6599	-173.207	-57.6883	139.353	63.5962	41.3809	37.7683	77.6805	-130.437	77.9852	-51.8966	152.404	-104.78	217.073	-155.414	494.937	-380.253	-73.6746	-71.79	325.928	-64.9558	329.547	-46.1605	105.397	-79.5054	38.6042	-163.69	-151.726	186.785	109.773	-129.633	79.2888
4151	-234.499	3.11355	1.64578	60.8505	33.9796	-94.8877	-175.602	-55.4793	141.458	61.4495	40.3337	36.9693	79.6138	-132.052	74.8436	-48.2712	152.424	-103.169	218.946	-158.429	492.226	-377.235	-74.4945	-72.4683	328.897	-67.7407	329.72	-46.6893	105.917	-79.4439	37.0837	-162.976	-156.73	192.782	111.143	-130.441	78.4865
4152	-239.434	3.13162	1.62957	60.8452	34.981	-94.7327	-175.868	-55.7574	140.047	63.2425	39.9639	36.5784	81.9365	-134.424	73.9218	-47.0091	152.501	-104.781	217.335	-155.572	492.699	-378.028	-73.7498	-71.3909	324.318	-63.5945	329.896	-46.217	104.873	-79.9037	41.6359	-166.506	-150.308	185.923	110.503	-130.442	78.485
4153	-235.651	3.14738	1.61556	60.4496	35.8821	-94.5018	-174.11	-57.2374	139.81	63.3301	40.4287	36.2105	83.7257	-136.23	72.8465	-45.6612	152.614	-106.059	216.502	-153.793	495.113	-380.595	-73.0749	-68.3159	315.004	-54.3575	319.233	-34.7941	102.933	-79.9065	43.5313	-168.355	-148.35	184.089	110.508	-130.442	78.485
4154	-234.242	3.15667	1.61048	60.4265	36.7234	-95.097	-175.466	-55.8698	141.064	61.9542	40.055	35.9048	85.4529	-137.904	71.9215	-44.4611	152.585	-105.522	218.249	-155.929	496.475	-381.737	-73.3569	-67.6713	313.663	-53.0097	316.404	-31.8033	102.547	-80.0687	44.7206	-169.263	-146.883	182.519	110.276	-130.442	78.485
4155	-239.423	3.10317	1.63349	62.0609	36.8566	-95.2221	-174.406	-56.6718	141.821	61.0461	40.2368	35.1684	88.4359	-140.578	71.6736	-43.2826	151.862	-105.326	214.669	-153.273	494.118	-378.785	-74.4322	-68.4556	322.888	-61.5541	325.523	-42.1736	101.898	-80.4368	46.4596	-169.574	-143.729	179.468	107.676	-128.543	78.1157
4156	-242.083	3.13794	1.61076	61.5551	36.2331	-95.2244	-174.003	-56.8341	141.778	60.8636	40.4745	35.8346	86.6514	-138.965	72.9726	-45.1932	152.121	-105.538	216.79	-155.138	497.895	-382.554	-74.0259	-68.9635	321.702	-60.4628	324.349	-40.5656	102.545	-80.3079	45.0829	-168.595	-145.595	181.117	108.336	-129.222	78.4742
4157	-232.988	3.14501	1.62468	60.5208	37.5319	-94.3521	-172.7	-57.9947	140.341	62.2886	41.1848	35.9239	86.5819	-138.755	73.1858	-45.332	151.872	-105.387	217.687	-156.1	498.75	-383.437	-73.91	-66.2522	313.184	-52.0626	314.666	-30.8207	101.004	-80.8663	48.2078	-170.891	-140.307	175.572	109.667	-130.442	78.485
4158	-240.139	3.14841	1.64475	61.0889	35.2264	-94.0876	-174.128	-56.5613	141.819	61.0796	41.1616	36.3064	83.6843	-136.115	72.47	-45.3122	152.466	-105.708	221.975	-160.647	506.665	-390.584	-73.8689	-70.7828	324.973	-63.4781	326.036	-43.7016	104.872	-80.323	40.7102	-164.583	-150.71	186.156	110.021	-130.442	78.485
4159	-239.165	3.14903	1.65755	60.8446	35.0024	-94.8412	-174.051	-57.0319	141.8	61.1848	40.5049	36.4452	84.6392	-137.311	72.9398	-45.6768	152.433	-103.478	223.564	-163.419	503.914	-388.183	-74.5077	-70.3234	321.989	-61.3333	327.405	-43.2975	103.876	-80.4315	36.1963	-159.833	-155.533	190.175	108.896	-130.442	78.485
4160	-236.847	3.16281	1.6413	59.8739	35.4842	-94.5225	-174.121	-57.247	140.571	62.7184	40.3831	36.9655	83.3505	-136.178	74.7719	-47.9188	152.535	-104.135	223.104	-162.486	503.774	-387.98	-74.2223	-67.5969	313.937	-53.3621	317.364	-32.616	102.223	-80.5757	39.2265	-162.644	-152.368	187.168	108.894	-130.442	78.485
4161	-246.435	3.17347	1.64843	60.7303	35.375	-94.3273	-173.047	-58.4846	140.145	63.3311	40.4397	36.8462	84.7202	-137.665	74.3752	-47.3271	152.544	-104.605	223.69	-162.814	506.213	-390.356	-73.9245	-70.7506	322.245	-61.5821	328.383	-44.432	104.367	-80.8714	40.4014	-163.324	-150.498	185.009	108.518	-130.442	78.485
4162	-242.815	3.18275	1.63474	59.8538	35.5725	-94.0639	-174.352	-57.7598	138.663	65.2781	39.9701	37.0339	84.2559	-137.325	75.2432	-48.4384	152.766	-105.799	223.073	-161.227	506.803	-391.098	-73.38	-67.7953	313.791	-53.1776	317.449	-32.8359	102.536	-80.473	40.0988	-163.442	-150.089	184.81	108.927	-130.442	78.485
4163	-244.872	3.09521	1.65083	61.4336	36.4191	-95.4654	-174.711	-56.0505	142.647	59.8728	40.3961	34.7096	89.8116	-140.112	75.7657	-46.4385	149.034	-104.53	220.607	-160.322	501.467	-385.137	-75.5639	-66.6387	322.951	-61.5352	323.972	-40.9772	101.694	-81.0125	43.8441	-166.546	-146.935	182.059	108.183	-129.897	78.1557
4164	-244.76	3.12896	1.63185	60.3955	34.9585	-95.4318	-174.478	-55.9186	142.39	59.807	40.7169	35.4236	86.143	-136.914	74.7055	-46.5977	150.401	-105.182	220.524	-159.127	502.025	-386.43	-74.3671	-67.0139	317.488	-56.6106	320.936	-36.9946	101.652	-79.325	35.9748	-159.652	-152.989	187.54	108.079	-129.319	78.8112
4165	-237.062	3.16738	1.636	59.8578	34.6515	-95.202	-174.322	-56.3531	141.566	60.9004	40.5932	35.3848	87.1714	-138.021	74.6119	-46.3817	150.442	-105.343	227.04	-165.195	512.208	-396.361	-73.2636	-66.8649	313.175	-52.6879	318.789	-33.8618	101.475	-78.3393	26.5825	-150.476	-158.478	191.296	105.731	-127.74	80.1703
4166	-223.693	3.1665	1.65273	61.2214	34.5057	-95.2073	-174.178	-56.1107	142.477	59.6391	40.9833	35.3913	86.8827	-137.97	74.1396	-46.159	151.019	-105.456	229.218	-168.041	515	-397.99	-74.0101	-70.642	324.961	-64.1173	329.61	-46.2481	104.571	-76.8731	21.0586	-143.964	-151.33	180.364	99.4614	-122.63	84.4266
4167	-192.053	3.12395	1.69458	62.1238	33.9664	-94.8673	-177.773	-53.1023	141.607	61.1414	40.3627	35.6021	81.6155	-132.641	70.8799	-43.4364	151.213	-104.002	225.258	-164.891	507.501	-391.255	-73.9	-76.7669	346.706	-81.7	315.001	-38.2792	112.728	-79.2581	25.2196	-147.587	-157.594	188.344	103.786	-123.572	85.2147
4168	-192.738	3.10641	1.69708	60.195	33.5204	-94.7578	-176.225	-55.1825	140.484	62.6618	40.0687	36.0885	79.8505	-131.019	71.2035	-43.9618	151.145	-103.334	221.339	-161.213	499.869	-384.223	-74.3059	-72.3463	330.976	-66.782	306.77	-28.6459	109.691	-79.8928	23.1321	-145.048	-160.03	190.288	104.041	-124.328	85.161
4169	-215.561	3.07315	1.68975	59.9156	34.9058	-95.2937	-174.197	-56.5126	142.073	60.4253	40.5717	34.1006	84.1647	-134.586	64.8148	-36.6666	151.541	-104.665	215.096	-153.629	492.056	-377.459	-73.7488	-67.5794	312.186	-50.5693	309.548	-27.5202	104.434	-80.2394	24.3666	-147.102	-163.134	194.606	106.869	-127.483	82.4771
4170	-234.432	3.05375	1.71288	60.88	33.8245	-94.9448	-174.328	-56.8457	140.424	62.4617	40.3059	34.3904	85.554	-136.067	66.5061	-38.1812	151.239	-105.182	209.209	-147.063	486.587	-373.023	-73.3044	-73.5458	328.263	-67.3543	337.252	-55.4225	107.274	-80.8716	28.1686	-151.127	-162.812	195.544	109.382	-129.976	80.1152
4171	-245.267	3.05113	1.6953	60.5842	32.7966	-94.93	-173.62	-57.4263	140.445	62.3515	40.4909	35.4079	83.5969	-134.573	71.0866	-43.4089	151.659	-105.919	207.979	-145.246	489.55	-376.127	-72.8098	-70.2688	320.014	-59.3126	326.583	-42.9512	104.402	-81.1745	29.3454	-153.537	-166.653	201.074	112.523	-132.597	78.2696
4172	-248.213	3.05984	1.67799	60.2648	32.098	-95.0736	-175.265	-56.099	140.841	62.1807	40.0553	35.3284	85.7544	-136.923	71.5542	-43.6367	151.669	-106.553	208.721	-145.535	494.028	-380.543	-72.4344	-72.31	327.203	-66.3454	332.753	-49.3527	105.531	-80.9045	24.5534	-151.989	-178.64	215.284	119.684	-138.271	76.0374
4173	-244.039	2.96736	1.71131	60.0765	32.2964	-94.7338	-174.524	-56.837	139.918	63.119	40.2103	34.8764	87.1187	-138.176	73.1305	-44.3417	150.964	-106.509	203.306	-142.004	491.206	-375.877	-74.6486	-63.8268	313.519	-52.6053	317.619	-33.5785	97.957	-79.3244	18.6212	-144.316	-174.284	208.481	110.97	-130.442	78.485
4174	-248.649	3.01703	1.69519	59.3903	34.5593	-94.9009	-172.756	-58.1608	140.291	62.398	40.6221	34.6486	91.1497	-142.354	74.3211	-45.0933	150.962	-107.014	206.283	-144.182	494.197	-379.212	-73.9071	-63.3922	308.068	-47.3119	313.215	-28.6924	98.3599	-81.2446	32.3137	-158.058	-167.592	203.887	116.279	-135.66	76.2051
4175	-246.682	3.15005	1.69266	60.4506	34.9696	-93.6954	-166.201	-64.5372	135.356	66.8208	42.1258	36.837	98.7267	-151.399	86.9794	-57.9968	150.841	-105.122	221.073	-160.508	507.553	-391.195	-74.4982	-67.88	317.83	-56.8982	324.461	-40.5285	101.729	-81.8692	34.9782	-163.48	-175.107	213.39	122.694	-142.482	73.0827
4176	-239.011	3.20289	1.68369	59.4206	37.6495	-95.8035	-170.613	-61.2245	139.082	63.8517	39.7288	37.4682	106.26	-159.378	93.0837	-63.6431	150.436	-105.276	227.096	-166.976	517.875	-399.804	-75.049	-64.1315	307.524	-46.8807	314.067	-29.2078	99.3087	-81.8137	39.5575	-169.655	-172.99	212.948	129.091	-148.235	71.069
4177	-227.955	3.25605	1.68802	59.6922	38.5573	-94.8459	-174.112	-56.9923	139.095	63.7468	40.3889	38.4128	108.8	-162.108	98.3416	-69.1159	150.336	-105.709	232.202	-171.57	525.717	-407.229	-74.4256	-65.3483	308.679	-48.1991	315.905	-30.7267	100.098	-81.4073	42.6705	-175.037	-175.148	217.51	133.35	-151.884	69.6413
4178	-205.35	3.31055	1.69675	61.2174	39.5108	-94.8452	-169.313	-61.0767	139.385	62.828	41.313	39.6949	112.22	-166.184	104.008	-74.8696	150.239	-104.042	239.557	-180.38	532.178	-412.357	-75.2426	-71.53	326.194	-65.4529	332.895	-49.0539	104.438	-80.733	44.2939	-179.489	-179.744	224.136	138.327	-156.205	68.09
4179	-183.722	3.34029	1.65131	59.3598	39.7931	-94.7865	-169.439	-61.0797	138.842	63.4615	41.263	40.0152	113.545	-167.737	105.09	-75.9925	150.369	-104.611	240.037	-180.412	533.968	-414.162	-74.9217	-64.1535	303.883	-43.5229	307.233	-21.7091	99.9069	-80.2113	34.1836	-168.588	-186.835	228.283	132.891	-151.241	70.2963
4180	-178.93	3.3694	1.68155	61.9491	39.776	-94.2906	-172.148	-58.9274	137.773	64.8214	41.0532	40.5432	113.558	-168.423	105.799	-76.7705	150.971	-104.017	247.77	-188.455	542.72	-422.558	-75.2114	-69.9692	319.942	-59.2274	325.261	-40.8388	103.759	-79.2848	33.6979	-167.875	-180.966	222.032	132.597	-151.049	71.0262
4181	-184.588	3.36918	1.67155	61.3814	38.0187	-94.4808	-172.434	-58.7826	137.981	64.8125	40.6992	40.992	115.238	-170.406	107.398	-78.415	151.08	-104.724	237.28	-177.141	529.47	-411.114	-74.8608	-71.3079	322.956	-62.051	328.875	-44.9598	104.807	-78.4341	33.0008	-166.812	-176.416	216.703	130.147	-148.725	72.0004
4182	-178.724	3.3889	1.6678	61.1634	38.4641	-94.4798	-171.022	-59.9597	138.899	63.8498	40.8604	41.7209	115.365	-170.908	109.284	-80.5496	151.143	-104.05	238.185	-178.62	529.524	-410.79	-75.2683	-69.106	315.121	-54.3423	322.549	-37.8934	103.187	-78.0869	33.2532	-166.375	-172.256	211.826	128.137	-147.175	72.6852
4183	-163.572	3.41267	1.65115	61.5432	37.2803	-94.022	-170.193	-61.201	136.605	66.5061	40.7761	42.2289	116.124	-172.015	110.323	-81.7511	151.288	-104.497	238.444	-178.639	532.731	-413.961	-75.0815	-75.4092	335.523	-74.0716	338.306	-56.2273	108.206	-77.2367	23.3674	-158.36	-184.359	224.062	129.532	-147.431	72.7239
4184	-143.586	3.43184	1.62973	60.0828	38.4978	-94.5762	-170.945	-59.9273	138.813	63.8558	40.9324	42.6294	116.906	-173.082	111.25	-82.8098	151.443	-104.151	237.308	-177.854	532.18	-413.7	-75.3343	-66.248	308.599	-47.9324	310.412	-25.6211	101.786	-76.8905	22.9359	-158.381	-182.683	222.946	131.327	-148.835	72.4399
4185	-153.782	3.47214	1.62116	61.5546	38.3331	-94.5677	-171.904	-59.1921	139.205	63.6498	40.6376	43.3548	115.301	-171.721	112.726	-84.6441	151.395	-103.373	245.363	-186.708	541.329	-421.282	-75.8515	-69.649	317.122	-56.1104	321.004	-37.2014	104.134	-75.5273	17.2305	-153.352	-184.328	223.987	129.628	-146.956	73.2311
4186	-190.715	3.44234	1.6325	61.5402	36.0294	-93.8585	-168.851	-62.3563	137.237	65.775	41.0699	43.75	112.877	-169.136	114.891	-87.2576	151.25	-103.429	237.94	-179.177	531.988	-413.243	-75.9086	-73.2962	331.543	-70.3641	331.809	-48.8747	106.395	-74.7607	17.4304	-152.413	-178.002	216.432	124.875	-142.966	74.5206
4187	-191.605	3.46904	1.63378	61.7848	36.5003	-94.5918	-169.674	-60.9209	139.048	63.3631	41.2276	44.6345	112.492	-169.136	117.286	-89.9785	151.24	-100.736	239.77	-183.289	530.911	-411.535	-77.7613	-74.9802	337.406	-76.0348	336.005	-53.8406	107.764	-74.7951	17.2704	-153.032	-178.411	217.748	128.204	-145.528	73.8804
4188	-222.964	3.47317	1.61886	60.9495	34.6746	-92.9417	-164.088	-67.2368	133.982	69.1838	41.6484	44.9197	102.692	-159.432	115.719	-89.7291	151.938	-102.855	238.074	-180.005	530.227	-411.011	-76.9721	-72.046	327.294	-66.1321	326.771	-43.7914	105.836	-74.2589	17.8486	-152.69	-173.421	211.817	124.729	-142.638	74.8394
4189	-198.354	3.384	1.61767	60.6578	34.0858	-93.03	-162.443	-68.3292	134.227	68.4487	42.1725	44.4319	109.113	-166.243	116.731	-89.6412	151.64	-102.604	224.897	-168.137	514.632	-395.837	-78.8717	-64.4591	315.884	-54.698	317.164	-33.8817	98.6937	-71.7804	7.92403	-141.248	-170.408	206.378	113.966	-132.184	77.5491
4190	-203.973	3.42086	1.63364	61.7751	35.8666	-94.2607	-168.144	-62.5667	138.107	64.4377	41.3844	44.8564	110.712	-168.023	118.31	-91.2183	151.626	-100.189	231.548	-176.434	517.98	-398.244	-80.0507	-69.3008	326.716	-65.2693	328.498	-46.128	102.59	-74.1539	22.546	-153.261	-159.058	194.436	113.054	-132.853	77.3375
4191	-232.251	3.45404	1.61677	61.0597	35.6451	-94.9783	-173.003	-57.7309	141.111	61.435	40.7372	45.1289	104.308	-161.146	117.35	-91.1611	151.751	-100.576	233.557	-177.782	521.021	-401.419	-79.4455	-71.4137	327.133	-65.8295	327.573	-44.7958	105.01	-74.7029	28.8882	-161.843	-159.921	198.085	123.793	-142.563	75.3895
4192	-216.327	3.49224	1.62949	61.6714	36.138	-94.799	-174.347	-56.4894	139.723	62.8968	40.6116	45.0055	105.164	-162.264	114.973	-89.0025	152.084	-100.977	238.101	-182.062	526.807	-406.705	-79.13	-70.7411	324.257	-63.2131	325.178	-41.5189	104.702	-73.4168	21.5888	-153.64	-154.469	189.292	117.224	-137.106	79.1653
4193	-210.554	3.53638	1.62314	61.9994	38.4391	-94.5443	-172.784	-58.407	138.949	63.9749	40.5728	45.7949	102.32	-159.823	115.546	-89.9857	152.096	-99.9929	247.401	-192.704	537.837	-415.816	-79.6824	-74.5034	335.468	-74.207	335.776	-53.4187	107.403	-74.5509	30.5676	-160.972	-143.703	177.987	116.886	-137.028	79.4723
4194	-212.328	3.53875	1.58216	59.1311	36.7737	-93.0232	-172.56	-60.448	133.267	71.2415	39.6353	46.5528	97.4549	-155.508	115.468	-90.6382	152.457	-101.802	232.916	-176.043	518.695	-399.523	-78.785	-65.8406	308.056	-47.5204	308.861	-24.2917	101.761	-73.8907	29.907	-160.899	-143.225	177.844	116.861	-136.232	79.5418
4195	-218.366	3.51218	1.62036	61.462	35.7895	-93.8248	-173.596	-58.3834	137.317	66.3788	40.1257	46.5868	96.2475	-154.66	113.714	-89.1026	152.857	-98.8069	236.374	-182.057	518.246	-398.354	-80.4998	-73.7652	331.396	-69.9296	331.41	-49.2134	107.378	-74.649	26.523	-155.873	-143.354	176.288	115.497	-136.31	80.8663
4196	-205.954	3.49927	1.64509	62.0058	36.3739	-94.6366	-173.4	-57.4582	140.206	62.508	40.7647	46.1581	98.3504	-157.246	110.984	-86.1706	153.441	-97.0628	236.618	-183.842	514.876	-394.993	-81.4582	-73.6053	330.28	-68.8674	331.423	-49.0361	107.213	-75.039	23.0913	-151.4	-142.52	173.856	114.861	-136.839	82.3258
4197	-193.749	3.47228	1.65523	62.3576	35.743	-94.4671	-174.208	-56.9895	139.386	63.5731	40.4978	46.0494	99.6459	-158.984	109.613	-84.6868	153.811	-96.8696	230.748	-177.805	506.495	-387.866	-81.562	-71.3785	324.637	-63.405	324.484	-41.1872	105.489	-73.7133	18.2848	-148.073	-145.6	177.17	114.84	-136.095	83.1081
4198	-196.143	3.44219	1.61931	60.9841	38.6341	-94.0213	-172.657	-58.7253	137.957	65.1434	40.6448	45.705	101.352	-160.857	109.038	-83.4716	153.531	-96.7563	228.531	-176.182	502.678	-383.726	-82.4695	-63.568	307.312	-46.6511	309.709	-25.1703	98.991	-75.8291	29.4223	-155.989	-134.87	166.148	111.441	-133.867	82.1164
4199	-207.95	3.46944	1.62623	61.9448	35.7628	-94.9331	-173.178	-57.8143	140.996	61.8043	40.5166	46.5539	95.7228	-155.052	110.333	-85.7227	153.59	-94.7902	232.785	-181.817	504.329	-384.932	-83.1221	-70.2782	322.882	-61.715	324.738	-41.5268	104.4	-74.2848	22.7269	-151.993	-147.333	180.365	112.319	-133.551	81.5647
4200	-207.996	3.47245	1.61152	60.2836	35.5124	-94.0316	-173.262	-57.8436	139.259	63.7555	40.9549	46.8503	92.1404	-151.351	110.305	-86.1412	153.579	-95.0327	231.52	-180.175	503.045	-384.033	-82.8619	-67.5821	314.772	-53.9446	315.589	-31.3982	102.582	-73.8926	24.143	-154.213	-149.237	183.455	112.016	-132.7	80.8606
4201	-206.05	3.4075	1.64096	61.2581	37.363	-94.5418	-173.753	-57.2794	140.918	61.9966	40.6829	45.5435	93.8557	-153.16	103.8	-78.7267	153.636	-93.8235	234.917	-185.433	507.166	-387.057	-83.8233	-66.0289	316.829	-55.4498	313.829	-30.613	101.037	-76.2365	26.7695	-151.811	-140.858	172.427	105.405	-128.628	82.4154
4202	-203.888	3.39304	1.6772	61.878	35.4525	-94.17	-175.122	-56.25	140.05	63.1561	40.4959	45.2175	89.9682	-149.538	98.4207	-74.0704	154.819	-93.6796	234.912	-184.94	504.068	-384.737	-83.223	-72.3351	328.608	-67.5092	332.295	-49.6837	105.829	-76.0551	19.532	-145.275	-148.517	179.527	106.951	-130.216	82.9474
4203	-213.608	3.35245	1.6597	61.5306	37.0942	-94.6653	-172.635	-58.4663	140.017	62.8571	40.634	43.9411	93.3858	-152.61	94.4203	-69.0211	154.423	-93.8523	231.063	-181.554	501.093	-381.77	-83.7606	-65.7548	315.107	-54.1635	317.815	-34.1273	100.296	-76.5749	26.5821	-152.387	-146.768	179.819	106.766	-129.408	81.0177
4204	-223.041	3.39053	1.64639	61.3521	35.7285	-94.5675	-172.546	-58.5865	139.766	63.125	40.6849	43.8732	94.3301	-153.513	94.1009	-68.5314	154.35	-95.0492	231.59	-180.336	504.021	-385.367	-82.2503	-70.6774	323.603	-63.2212	333.694	-50.0927	103.845	-75.263	21.8724	-149.824	-153.516	187.132	108.099	-130.02	80.3706
4205	-215.49	3.40924	1.66388	61.6865	35.9644	-94.6914	-176.142	-54.4361	142.213	60.3949	40.8286	43.7438	94.6259	-153.803	93.3669	-67.8905	154.732	-95.5731	235.658	-184.081	511.762	-392.429	-81.7733	-69.3082	317.838	-57.2314	324.245	-40.3805	103.604	-75.1913	19.2092	-147.551	-157.441	191.229	108.493	-130.184	80.6461
4206	-196.349	3.42446	1.72584	62.8694	39.2276	-93.199	-177.539	-53.2051	136.991	65.7635	41.6448	42.5726	101.357	-161.546	89.1643	-62.4433	155.279	-95.7231	238.436	-187.432	518.006	-397.649	-81.8034	-70.9692	323.541	-62.4641	329.22	-46.4454	104.909	-78.3444	33.5629	-159.49	-146.063	179.499	104.627	-128.128	81.0383
4207	-205.491	3.42837	1.70094	62.3592	39.0616	-93.5055	-175.977	-54.7096	137.691	64.9755	41.5892	42.7224	99.868	-160.113	89.4485	-63.0019	155.598	-96.3403	240.256	-188.688	523.129	-402.546	-81.2588	-69.4606	317.709	-57.3574	327.849	-43.6303	103.336	-78.5921	32.5978	-158.618	-148.043	181.744	106.238	-129.642	80.0036
4208	-206.21	3.41767	1.65633	62.3949	37.8346	-95.2746	-176.426	-54.4218	142.669	59.9714	40.3177	42.7279	96.6118	-156.661	88.0078	-61.8319	155.59	-96.1046	243.045	-191.833	523.547	-402.37	-81.0221	-69.9256	318.403	-57.7504	326.193	-42.419	104.095	-75.167	18.821	-148.305	-155.02	188.003	105.446	-126.817	82.1439
4209	-215.42	3.39807	1.6613	62.1368	37.4254	-95.2158	-174.38	-56.3269	141.856	60.6175	40.5963	43.1364	94.7524	-154.807	89.8998	-64.0114	155.598	-95.0326	241.133	-190.437	519.685	-398.774	-81.4919	-70.269	319.628	-58.6834	324.339	-40.9678	104.675	-77.206	24.2407	-152.253	-156.193	189.892	106.724	-128.632	80.5254
4210	-217.434	3.40949	1.67582	62.3699	38.4584	-94.9538	-174.068	-56.8769	140.886	61.813	40.5615	42.9367	96.4338	-156.438	89.0476	-62.9381	155.602	-95.8599	244.294	-193.156	528.217	-406.687	-80.9684	-70.5611	320.778	-59.7869	324.705	-41.3616	104.85	-78.4347	29.253	-156.394	-155.105	189.424	107.576	-129.927	79.338
4211	-220.566	3.41008	1.66713	61.8028	38.4519	-94.409	-173.095	-57.7964	139.803	62.9557	40.9268	43.0276	97.7571	-157.776	89.1232	-62.862	155.478	-95.9723	238.668	-187.066	521.047	-400.774	-80.7943	-68.6967	313.462	-53.205	323.995	-39.4929	103.057	-79.0982	32.8464	-159.324	-152.937	187.481	107.57	-130.442	78.485
4212	-207.03	3.43892	1.66488	61.8725	40.4476	-94.7569	-173.677	-57.2995	140.171	62.5722	40.6308	42.8722	99.9831	-160.095	88.2748	-61.7979	155.562	-96.2909	243.816	-192.193	528.696	-407.39	-80.6248	-67.7368	311.617	-51.2264	318.522	-33.8493	102.566	-79.5663	37.9392	-163.716	-147.636	182.269	107.274	-130.442	78.485
4213	-196.717	3.38281	1.6633	62.6606	42.9946	-95.3699	-173.312	-57.1814	142.213	60.1412	40.6914	41.454	105.053	-162.102	92.5775	-63.6935	150.579	-95.9244	251.109	-200.563	539.171	-415.843	-81.382	-64.3741	313.567	-52.802	317.985	-34.1532	100.252	-80.608	43.8797	-168.228	-138.644	172.989	106.994	-130.442	78.485
4214	-208.668	3.38967	1.64261	61.4855	40.8044	-95.2931	-174.165	-56.5302	141.927	60.5655	40.5404	42.0789	102.157	-159.499	93.3401	-65.2183	151.23	-96.0385	243.796	-192.542	529.505	-407.976	-80.7716	-65.1823	312.943	-52.2468	315.375	-31.1707	100.863	-79.2774	40.2801	-166.363	-143.898	178.937	108.056	-130.442	78.485
4215	-210.949	3.41671	1.65181	62.5672	40.2902	-94.6185	-175.372	-55.8138	139.882	62.8701	40.5564	42.3822	100.456	-157.888	93.5759	-65.6286	151.332	-96.6431	250.618	-198.994	540.237	-417.842	-80.2553	-70.7708	327.27	-66.1261	328.663	-45.8306	104.864	-77.9909	36.9249	-164.689	-150.33	186.048	108.693	-130.442	78.485
4216	-219.841	3.40648	1.66895	61.9821	38.2817	-94.3818	-171.743	-59.0943	139.584	63.1255	41.0412	43.4043	95.7079	-153.768	94.3315	-67.4424	152.293	-94.5461	246.349	-195.776	530.24	-408.832	-80.7604	-73.9163	334.8	-73.6463	334.05	-51.2386	106.696	-77.495	32.9049	-161.322	-155.196	190.98	108.86	-130.442	78.485
4217	-219.408	3.42236	1.63569	59.5241	38.025	-94.3772	-172.56	-58.6977	138.656	64.422	40.5119	44.2922	91.6484	-149.187	96.2395	-70.7309	150.868	-94.4679	240.819	-189.425	526.493	-405.045	-80.6772	-66.3675	311.028	-50.4249	311.24	-26.4143	101.596	-77.871	34.9424	-162.496	-151.445	186.814	108.566	-130.442	78.485
4218	-231.673	3.42056	1.63104	60.6988	37.1634	-94.5596	-173.42	-57.9181	139.366	63.7438	40.367	44.2452	92.0532	-149.497	96.2796	-70.7764	150.847	-95.0599	237.6	-185.616	523.726	-403.017	-80.311	-69.3883	318.436	-57.7614	322.521	-38.277	103.514	-78.5601	36.8752	-163.37	-149.326	184.306	108.108	-130.442	78.485
4219	-232.122	3.40752	1.64148	60.648	37.033	-94.0316	-172.854	-58.5754	139.303	64.3863	40.3988	45.1893	87.1734	-143.862	98.4437	-74.0201	149.759	-94.6999	235.7	-184.148	525.508	-403.707	-80.4731	-70.9106	324.507	-63.8075	328.043	-43.5264	103.876	-79.0335	43.3297	-169.017	-141.232	175.971	106.934	-130.106	78.5921
4220	-217.103	3.44835	1.63168	60.0045	39.2871	-93.9775	-171.974	-59.3978	138.797	64.7904	40.5754	44.9329	89.5786	-146.451	97.9709	-73.2932	149.988	-95.88	243.275	-191.193	539.132	-415.95	-79.924	-67.0999	312.626	-52.1309	315.432	-30.2348	101.657	-79.2833	44.2889	-169.821	-140.471	175.177	107.422	-130.442	78.485
4221	-227.247	3.44352	1.63256	61.4824	38.847	-95.3158	-174.153	-56.6	141.902	60.6543	40.4793	44.288	92.4921	-148.77	95.0885	-70.2581	149.795	-95.4859	240.799	-189.01	534.717	-412.064	-80.1265	-71.7883	326.676	-65.7207	328.396	-44.8479	105.187	-79.4755	44.9201	-170.131	-139.795	174.391	107.28	-130.442	78.485
4222	-230.484	3.43688	1.63555	61.4633	38.539	-95.1567	-173.903	-56.8449	141.179	61.3369	40.5854	44.4174	93.3585	-149.613	95.8165	-70.937	149.703	-95.3053	237.325	-185.567	529.995	-408.109	-80.2425	-75.1237	337.976	-76.8186	337.957	-55.7652	107.77	-79.3872	45.5053	-170.851	-137.994	172.572	107.903	-130.442	78.485
4223	-230.767	3.44508	1.60589	61.2509	37.623	-94.805	-172.336	-58.5514	140.004	62.6984	40.7226	44.3285	90.271	-146.73	95.9877	-71.4755	150.608	-97.6092	236.69	-183.123	531.245	-409.625	-79.1741	-71.8002	326.645	-65.5496	326.36	-43.3507	105.723	-78.722	43.4481	-169.698	-139.72	174.621	108.572	-130.442	78.485
4224	-238.495	3.42186	1.61003	60.4197	35.9975	-95.1321	-174.012	-56.8916	140.948	61.7006	40.4543	44.9699	89.322	-145.772	98.3753	-74.0344	150.337	-95.8106	230.633	-178.162	518.249	-397.828	-80.1839	-74.0535	331.772	-70.6524	335.258	-52.9679	107.293	-78.7873	40.0169	-166.101	-142.424	176.854	108.739	-130.57	78.566
4225	-233.061	3.42793	1.58526	58.7588	36.3313	-94.6719	-174.287	-57.2541	139.306	63.8892	40.1395	45.1898	87.9578	-144.467	99.4425	-75.3282	150.554	-97.2441	228.667	-174.981	517.971	-398.023	-79.4444	-66.5464	309.844	-49.4163	312.206	-27.6599	102.11	-78.4572	39.3119	-165.713	-142.741	177.324	109.043	-130.442	78.485
4226	-244.213	3.40805	1.6286	60.4319	35.2753	-95.1528	-174.277	-56.6709	141.39	61.3268	40.3993	44.9164	90.041	-146.389	99.121	-74.8008	150.569	-96.3589	232.059	-179.177	524.666	-404.149	-79.8404	-72.8536	329.751	-68.6774	331.218	-48.2526	106.174	-78.7148	34.821	-160.65	-147.434	181.492	108.362	-130.442	78.485
4227	-245.177	3.40891	1.62818	60.3718	34.8945	-95.1185	-173.47	-57.1621	141.244	61.1901	40.7637	44.7604	90.9781	-147.291	99.1558	-74.754	150.696	-96.7071	231.249	-178.04	524.657	-404.333	-79.6532	-71.7959	325.978	-64.9535	328.249	-45.0005	105.458	-78.6909	32.2764	-158.215	-150.543	184.607	108.488	-130.442	78.485
4228	-244.33	3.39185	1.64897	60.3899	34.898	-94.6227	-174.383	-56.594	140.622	62.2021	40.735	44.8137	90.4332	-146.728	99.8953	-75.6463	150.806	-96.6339	232.855	-179.778	526.94	-406.331	-79.6785	-72.1683	327.946	-66.9169	329.541	-46.2813	105.568	-79.2612	32.1879	-157.223	-150.522	184.113	107.782	-130.442	78.485
4229	-249.34	3.35135	1.62642	60.4866	35.8606	-95.1096	-172.549	-57.9201	141.993	60.3718	40.9092	44.245	92.3835	-148.762	99.62	-74.5717	150.301	-95.2529	231.149	-179.27	520.238	-399.718	-80.6524	-66.8685	319.683	-58.7007	320.942	-37.2702	100.76	-79.5931	34.3388	-157.678	-146.803	181.346	102.872	-125.801	77.2803
4230	-237.066	3.36617	1.63458	60.6086	36.5384	-94.5891	-174.62	-56.4368	139.623	63.1118	40.5833	43.5894	94.7289	-151.299	97.1009	-71.6357	150.615	-97.0145	229.918	-176.597	519.225	-399.147	-79.661	-67.3318	317.926	-56.9431	318.588	-34.9172	101.841	-79.0661	34.6285	-158.103	-142.968	176.262	100.678	-124.129	79.5594
4231	-236.192	3.3869	1.60581	60.4305	37.4294	-95.1113	-174.116	-56.6344	141.533	61.0638	40.6208	43.6847	92.5148	-149.326	95.7806	-70.8517	151.407	-97.3835	229.347	-175.527	517.816	-398.094	-79.2089	-67.5425	316.237	-55.2352	315.999	-32.3671	102.587	-80.7641	41.2135	-163.854	-136.721	169.892	105.647	-128.906	79.0696
4232	-243.633	3.38312	1.6036	60.9087	36.5186	-94.8973	-174.477	-56.7588	140.295	62.6089	40.2836	43.7986	90.4993	-147.314	95.2953	-70.7227	151.783	-98.1605	228.386	-173.806	517.711	-398.378	-78.6617	-69.0679	318.95	-58.3362	323.888	-39.6042	103.026	-80.6951	40.491	-163.708	-138.08	171.584	107.378	-130.388	78.5347
4233	-245.895	3.3727	1.6003	61.0849	36.7608	-95.0063	-174.438	-56.9447	140.62	62.3875	40.1115	43.7801	91.0386	-147.582	96.5026	-71.5836	151.114	-98.0686	228.71	-174.449	519.098	-399.444	-79.01	-70.178	325.218	-64.0098	328.786	-46.3563	104.019	-81.3399	42.9715	-165.108	-135.246	168.992	107.316	-130.114	77.7522
4234	-248.351	3.38991	1.59909	60.4544	35.1252	-94.9777	-173.904	-57.0182	141.232	61.5051	40.5336	44.8389	84.9024	-141.397	98.436	-74.6497	151.547	-97.0167	231.078	-177.232	519.96	-400.187	-79.2035	-72.1404	327.793	-66.7144	329.563	-46.496	105.629	-79.4915	37.3821	-161.939	-140.974	174.758	108.612	-130.442	78.485
4235	-248.039	3.31235	1.58388	60.071	34.9215	-93.9659	-171.693	-58.3675	142.345	59.8681	41.9278	43.8972	85.5353	-141.605	96.9033	-71.9673	150.525	-96.6905	229.814	-176.463	518.13	-398.307	-79.6304	-67.6344	321.907	-60.292	320.54	-37.8204	101.65	-78.5995	35.646	-160.632	-146.082	181.709	104.914	-125.711	77.6174
4236	-245.534	3.31285	1.59737	60.9183	35.6083	-93.6946	-169.826	-60.0717	141.152	60.9912	42.26	43.5114	88.6074	-144.419	97.4037	-71.6669	149.794	-96.5701	228.178	-174.532	514.877	-395.805	-79.4256	-69.938	328.205	-66.5376	327.273	-45.2339	103.619	-79.3124	40.4044	-164.891	-142.194	177.66	105.967	-126.937	77.7557
4237	-233.375	3.33086	1.59595	59.9873	31.1595	-94.8396	-173.591	-57.2705	141.059	61.6682	40.6537	44.06	80.1345	-136.299	92.5895	-68.4657	151.293	-95.2206	231.096	-178.104	515.113	-396.132	-79.5406	-73.557	332.596	-71.2998	332.154	-49.7085	106.795	-74.288	8.17576	-140.252	-175.248	211.484	112.714	-130.38	78.4789
4238	-232.573	3.40507	1.59415	59.688	30.3793	-94.9328	-175.661	-56.1227	139.018	64.3588	39.7468	46.2542	78.2231	-134.995	99.0873	-76.4691	152.035	-94.7234	229.931	-177.073	512.657	-394.111	-79.6179	-77.1528	338.964	-77.6693	336.405	-54.0854	109.801	-74.7126	10.3004	-142.221	-173.737	210.042	114.341	-132.345	78.0566
4239	-224.868	3.41661	1.54596	57.5665	30.7458	-94.354	-173.113	-58.6693	137.806	65.6538	40.1832	46.7541	76.7512	-133.848	101.565	-79.0078	152.015	-96.0974	225.139	-171.384	507.8	-389.85	-79.5027	-67.7612	311.442	-50.7971	311.862	-27.1644	103.092	-73.5724	10.0446	-145.018	-175.089	213.868	120.758	-136.671	76.3912
4240	-238.691	3.40667	1.55146	58.2796	31.0967	-95.0137	-173.318	-57.5607	140.774	61.8914	40.5967	46.2461	80.0724	-137.081	101.203	-78.1707	151.989	-96.3541	222.395	-168.465	505.149	-387.63	-79.6305	-68.3644	314.41	-53.6844	315.539	-31.1211	103.322	-73.3334	13.9748	-148.468	-167.43	206.225	120.164	-135.96	76.5765
4241	-244.131	3.40468	1.5506	58.6885	31.592	-95.2483	-173.581	-56.9707	141.562	60.7821	40.7497	45.5281	83.3848	-140.317	100.687	-77.1713	152.142	-97.7072	221.076	-166.075	505.377	-388.109	-79.0445	-68.5344	315.483	-54.739	317.27	-32.8706	103.263	-73.5842	17.449	-151.343	-162.907	201.611	119.628	-135.691	76.5379
4242	-235.827	3.4121	1.54056	57.5052	32.3624	-95.0138	-173.486	-57.426	140.956	61.7358	40.5757	45.3999	85.4995	-142.431	100.872	-77.0198	152.01	-98.6666	220.748	-165.261	508.09	-390.802	-78.6032	-65.1418	307.155	-46.6125	305.758	-20.8115	101.196	-72.7022	13.8822	-148.018	-163.775	201.991	117.775	-133.459	77.3782
4243	-240.602	3.4084	1.5494	59.5229	30.0071	-94.5084	-172.746	-58.7087	138.573	64.5957	40.4231	45.7427	82.9191	-140.085	101.637	-78.0585	152.246	-98.5102	220.555	-164.946	506.176	-389.126	-78.6192	-73.0564	328.693	-67.5139	330.611	-47.6546	106.507	-72.7012	11.7035	-146.024	-166.518	204.807	118.343	-134.321	77.044
4244	-221.645	3.6456	1.58648	58.9348	30.1084	-95.9897	-180.491	-52.4211	139.1	65.0765	38.1843	49.4256	83.427	-140.455	113.828	-92.4176	152.282	-97.9791	224.433	-169.047	510.718	-393.458	-78.4927	-80.5874	334.261	-73.2335	335.961	-52.7598	114.424	-73.0628	12.8158	-149.157	-166.354	204.504	127.426	-144.057	76.9464
4245	-223.154	3.66514	1.59911	58.9183	32.5029	-94.3634	-173.141	-58.8816	137.032	66.5618	40.0211	50.553	80.5403	-137.566	117.279	-96.3394	151.836	-97.6018	226.51	-171.497	512.66	-395.061	-78.6976	-78.6561	328.438	-67.3655	332.274	-48.9785	112.843	-75.291	31.0543	-164.158	-146.201	183.7	126.045	-143.791	77.0429
4246	-225.789	3.68133	1.57563	58.7247	33.3884	-95.0813	-173.662	-56.9558	141.246	61.1948	40.8003	49.7472	85.7259	-142.891	115.38	-93.9437	152.386	-98.5205	226.958	-171.186	512.844	-395.242	-78.2408	-74.3524	314.657	-53.7975	319.924	-35.6966	109.938	-75.3471	30.0809	-161.029	-145.726	181.92	118.355	-137.508	77.841
4247	-236.57	3.607	1.57925	60.114	33.697	-94.7957	-176.07	-54.6746	141.951	60.7016	40.7795	48.399	91.2911	-148.809	112.229	-89.7321	152.611	-98.7833	225.101	-169.561	511.088	-393.364	-78.6444	-74.0335	320.161	-59.1315	324.68	-41.0275	108.782	-75.4493	29.1589	-158.692	-145.393	180.78	113.712	-133.611	78.5822
4248	-230.515	3.58169	1.5626	59.324	35.1057	-94.9686	-176.175	-55.2232	140.858	62.1931	39.9994	47.5846	92.0241	-150.11	106.714	-83.9603	153.534	-100.736	221.179	-164.636	509.619	-392.133	-78.1477	-69.8334	310.03	-49.2707	314.53	-30.0015	105.561	-76.1714	31.2126	-158.956	-137.581	171.198	112.13	-132.806	79.9962
4249	-235.051	3.55336	1.56141	59.3725	34.2503	-94.9233	-174.286	-56.8289	140.168	62.6227	40.3718	47.257	92.0206	-150.177	106.818	-83.8625	153.528	-100.713	219.78	-163.403	508.438	-391.002	-78.4198	-69.525	313.026	-52.2149	315.645	-31.3595	104.939	-75.0842	29.09	-158.394	-142.355	177.389	112.201	-131.779	79.3208
4250	-240.088	3.51921	1.54091	60.763	33.9157	-95.8187	-174.505	-57.3036	141.977	61.0472	39.585	47.3991	89.2347	-147.362	107.342	-84.5579	153.407	-99.3461	221.023	-166.442	507.849	-389.529	-79.9256	-71.4587	324.296	-62.8885	324.777	-42.1691	106.018	-75.8936	32.1504	-160.458	-140.355	175.594	111.197	-130.442	78.485
4251	-245.943	3.47712	1.58629	59.9399	32.6698	-94.7884	-174.149	-56.4435	141.198	61.3034	40.8952	47.2941	88.9016	-146.884	107.459	-84.5714	153.416	-98.3712	220.121	-165.951	508.344	-390.29	-80.2603	-72.4369	326.286	-65.5453	332.708	-49.6599	105.995	-75.7855	26.0862	-154.257	-146.013	180.541	110.6	-130.442	78.485
4252	-246.711	3.4891	1.5715	60.0248	32.4932	-94.8641	-173.415	-57.7403	140.317	62.5935	40.4353	47.4407	87.2865	-145.425	106.899	-84.0831	153.407	-98.7791	220.231	-165.859	510.171	-392.038	-79.99	-71.8197	325.06	-64.209	329.062	-45.8876	105.627	-75.2995	26.0665	-154.928	-146.057	181.071	111.18	-130.442	78.485
4253	-243.551	3.46627	1.5757	60.5806	31.2635	-95.0776	-176.248	-55.1442	141.472	61.6208	39.9492	47.4299	84.6376	-142.611	105.603	-83.0121	153.386	-98.9692	220.17	-165.671	513.059	-394.884	-79.851	-73.1816	331.531	-69.4981	324.612	-43.0034	107.501	-73.8399	19.6042	-150.055	-150.416	185.253	111.334	-128.932	80.0998
4254	-243.113	3.41585	1.57067	59.9235	31.6082	-94.9652	-175.057	-55.8362	141.272	61.4079	40.5231	46.5358	81.1196	-139.355	99.4493	-76.9988	154.333	-98.9358	215.92	-161.125	504.351	-386.929	-79.9	-72.8356	328.287	-67.3862	332.622	-49.7502	106.274	-74.8169	23.8191	-153.056	-145.302	179.58	111.744	-130.114	79.8604
4255	-242.747	3.42966	1.54684	58.2774	32.937	-94.8714	-174.412	-56.9106	140.174	62.8184	40.2542	46.1359	82.8385	-141.057	98.1697	-75.3629	154.327	-100.801	213.868	-157.695	506.44	-389.295	-78.8757	-65.4085	306.274	-46.4055	312.667	-27.5197	100.822	-74.6865	25.9435	-155.858	-146.23	181.725	112.622	-130.442	78.485
4256	-247.223	3.55836	1.52822	59.1941	30.6575	-95.3268	-176.186	-55.0787	141.745	61.188	40.0023	47.2614	79.5968	-138.019	99.5563	-77.8462	155.053	-102.065	218.878	-159.682	512.727	-396.926	-76.1881	-75.6903	323.913	-63.4128	328.541	-44.7457	110.243	-73.524	22.6344	-154.296	-149.968	186.006	114.446	-131.402	78.6512
4257	-244.789	3.51993	1.53323	59.6071	31.8853	-95.1542	-176.962	-54.2436	142.067	60.8872	40.0389	46.4895	80.0419	-138.357	96.6352	-74.5785	155.092	-102.586	217.946	-158.717	511.888	-395.947	-76.2197	-76.1388	327.154	-66.32	332.308	-49.2562	110.307	-75.0151	27.0868	-156.435	-141.045	175.09	114.094	-132.058	80.1674
4258	-245.774	3.4682	1.56719	59.8658	32.705	-95.0122	-174.858	-56.2861	140.45	62.3781	40.2997	46.6496	78.8082	-137.02	96.7305	-74.6804	154.797	-99.923	219.645	-163.586	513.122	-395.757	-78.6676	-75.1455	330.381	-69.3713	334.727	-52.0745	108.696	-77.1222	30.5383	-157.166	-138.07	170.994	112.615	-132.3	80.0032
4259	-243.349	3.45963	1.55756	58.6797	32.8807	-94.7101	-174.611	-56.8146	139.272	63.8245	40.2447	46.6531	78.6698	-136.94	97.1224	-74.9632	154.687	-100.642	216.808	-160.353	512.297	-395.156	-78.4983	-68.4925	313.197	-52.6366	315.412	-30.9436	103.811	-76.3996	30.4969	-158.246	-141.145	175.425	112.527	-131.42	79.1448
4260	-252.647	3.44474	1.5532	60.0408	32.276	-95.0833	-174.753	-56.3838	141.109	61.7382	40.264	46.2038	81.1977	-139.243	96.2228	-73.7125	154.578	-101.415	214.949	-158.06	512.091	-395.071	-78.2095	-72.7415	327.424	-66.4044	328.633	-45.5837	106.608	-76.3622	32.0709	-159.766	-141.753	176.769	111.617	-130.442	78.485
4261	-255.452	3.41763	1.59714	59.7488	32.456	-94.9424	-174.477	-56.8005	140.497	62.4991	40.241	46.3968	80.3948	-138.177	97.0038	-74.4802	154.117	-98.5862	221.609	-167.345	517.893	-399.632	-79.8324	-73.862	332.589	-71.6205	335.511	-52.7732	106.838	-77.5913	29.6334	-155.511	-144.482	178.32	110.14	-130.442	78.485
4262	-247.122	3.42903	1.56365	58.6547	33.2879	-94.261	-175.155	-56.9053	137.691	65.8709	39.9023	45.7072	81.9541	-139.689	96.5431	-73.7461	154.515	-102.21	219.193	-161.918	518.202	-400.62	-77.9062	-67.1963	312.418	-51.9254	314.497	-29.9505	102.442	-77.6327	31.0118	-156.818	-142.685	176.56	110.303	-130.442	78.485
4263	-259.285	3.40165	1.59774	60.1677	32.7357	-95.2045	-174.136	-56.6311	141.784	60.7851	40.5571	45.0484	84.7213	-142.337	95.979	-72.8656	154.906	-100.636	224.29	-168.364	523.202	-404.771	-78.6182	-72.1884	327.927	-66.9729	329.765	-46.3732	105.574	-77.9536	27.0759	-152.605	-148.295	181.869	109.754	-130.442	78.485
4264	-247.635	3.39012	1.64478	60.4337	32.8315	-94.0133	-174.633	-56.2933	139.413	63.4782	41.0073	45.2142	82.934	-140.554	96.3305	-73.3897	154.828	-99.1353	232.581	-177.996	531.87	-412.136	-79.3062	-72.5746	329.879	-68.5659	327.834	-45.0534	106.281	-77.9115	22.0612	-148.001	-156.129	189.84	109.705	-130.422	78.566
4265	-226.498	3.327	1.61209	60.3008	28.4288	-94.5806	-174.566	-55.7551	145.449	57.5268	41.2949	45.3945	75.4473	-132.187	93.3482	-71.1913	154.243	-97.6565	222.872	-168.794	511.115	-393.449	-80.0281	-74.7344	337.344	-76.0812	335.674	-53.493	106.919	-70.1464	-7.4682	-124.546	-177.154	211.327	112.66	-129.546	81.1234
4266	-227.869	3.33678	1.56764	57.9221	29.3153	-94.5062	-175.899	-56.3941	138.281	65.5717	39.5547	45.1243	72.8206	-128.705	89.9528	-67.7375	153.396	-99.12	218.076	-162.209	505.052	-388.657	-79.2361	-65.6521	309.103	-48.7009	309.863	-24.9274	101.005	-71.3296	-4.03854	-128.143	-179.229	214.469	115.982	-132.589	79.4563
4267	-237.948	3.34882	1.58468	59.5748	28.7404	-95.0208	-174.576	-56.6543	140.74	62.2277	40.2283	44.9377	74.3251	-129.813	90.8603	-68.4053	152.992	-98.0392	223.974	-168.86	511.189	-394.238	-79.4804	-73.7697	332.948	-71.7902	334.224	-51.5948	106.827	-73.0047	-1.10644	-131.218	-182.429	218.836	120.841	-137.625	77.5261
4268	-243.039	3.35224	1.57384	57.8603	29.529	-94.4292	-175.324	-56.7002	138.234	65.3416	39.8079	45.0741	74.1419	-129.542	92.1351	-69.5702	152.615	-99.4717	221.384	-165.082	510.548	-394.105	-78.663	-66.7991	312.638	-52.0742	313.083	-28.3763	101.973	-73.2237	4.6056	-135.363	-174.223	210.246	117.069	-134.374	77.8137
4269	-254.541	3.36601	1.60565	59.4976	29.9839	-95.1257	-174.098	-56.9183	141.075	61.6995	40.3818	44.8367	76.3651	-131.53	93.4301	-70.6851	152.552	-98.0953	230.856	-175.975	521.53	-403.631	-79.1181	-74.3856	335.615	-74.4651	335.958	-53.3904	107.177	-74.4654	5.59238	-135.446	-173.961	209.804	118.734	-136.877	77.1468
4270	-247.352	3.37769	1.5761	57.0753	30.688	-93.834	-176.212	-56.8272	135.39	69.0108	39.1295	45.0235	75.8012	-131.033	95.5838	-72.9496	152.477	-101.421	227.66	-170.037	521.274	-404.091	-77.4054	-65.6347	309.014	-48.5206	309.113	-24.1416	101.288	-75.0636	8.20274	-139.534	-176.756	214.426	123.889	-140.919	75.421
4271	-258.604	3.36102	1.57817	59.0094	29.7154	-95.0141	-174.422	-56.7312	140.684	62.2002	40.2919	44.5725	77.0801	-132.244	95.8417	-73.1686	152.868	-100.542	227.994	-170.991	519.799	-402.444	-77.8155	-73.3896	331.593	-70.5221	333.702	-50.7411	106.423	-75.6224	9.3076	-142.179	-180.37	219.934	129.65	-145.897	73.5016
4272	-248.372	3.3736	1.56399	56.5566	31.25	-94.1003	-175.816	-56.8653	136.6	67.5326	39.3398	45.2311	74.801	-130.159	98.1516	-75.5928	152.425	-101.062	228.347	-170.794	520.638	-403.403	-77.4176	-64.7748	306.772	-46.308	305.788	-20.7268	100.82	-75.3508	11.7163	-143.947	-174.199	213.479	128.344	-144.215	74.0137
4273	-259.921	3.38176	1.58507	59.1457	30.5875	-94.9718	-173.715	-57.3232	140.487	62.3035	40.464	45.1455	76.552	-131.764	98.8898	-76.0547	152.072	-98.8461	232.69	-176.792	523.467	-405.749	-78.2801	-74.5695	335.571	-74.2324	335.39	-53.1788	107.578	-75.7482	12.0594	-144.734	-175.198	215.351	131.431	-147.276	73.098
4274	-243.268	3.40632	1.57158	56.8856	32.3634	-94.1875	-173.424	-58.582	136.976	66.6387	40.0569	45.6298	74.188	-129.692	100.811	-78.2707	152.074	-99.6282	235.143	-178.613	527.186	-409.215	-77.8103	-65.5028	308.609	-48.0423	307.846	-23.0571	101.376	-75.9051	14.7878	-147.607	-172.12	212.97	133.014	-148.502	72.564
4275	-260.807	3.40632	1.57104	59.0974	30.5434	-94.4615	-173.446	-58.2001	138.055	65.229	40.1731	45.0843	79.4392	-134.671	101.219	-78.0124	151.667	-100.993	228.645	-170.804	520.744	-404.049	-77.0646	-74.9882	335.699	-74.0433	334.732	-53.3089	108.489	-75.6352	15.0474	-148.841	-172.244	214.271	135.998	-150.662	71.7973
4276	-251.375	3.42511	1.55401	56.7026	32.3387	-94.2794	-172.499	-59.2056	137.534	65.8524	40.3016	45.6377	76.8042	-132.391	103.017	-80.2165	151.82	-100.59	230.341	-172.684	521.411	-404.601	-77.1797	-65.478	307.905	-47.2324	306.551	-22.2084	101.8	-75.4946	16.9383	-151.273	-169.995	212.969	137.969	-152.055	71.1836
4277	-252.317	3.44438	1.5558	57.339	32.8798	-94.797	-173.276	-57.9663	139.683	63.2792	40.395	45.5488	79.3586	-134.773	104.106	-80.9661	151.441	-100.038	232.913	-175.65	523.23	-406.119	-77.3671	-66.6508	310.158	-49.3321	310.87	-26.7205	102.5	-75.6465	17.9352	-152.929	-170.71	214.919	140.747	-154.811	70.0418
4278	-250.921	3.42373	1.54441	57.1166	32.9758	-94.9824	-172.639	-58.0106	140.801	61.6604	40.8402	44.7703	84.824	-139.898	104.291	-80.0719	150.616	-100.473	228.02	-170.695	518.416	-401.726	-77.697	-64.3002	307.025	-46.1227	306.134	-22.4511	101.031	-74.4956	14.3774	-149.61	-170.722	214.204	138.164	-151.706	71.0453
4279	-261.983	3.4401	1.57429	58.9903	32.5114	-94.4252	-173.566	-58.2418	138.013	65.3985	40.0501	45.562	80.2444	-135.718	105.227	-81.8447	151.235	-100.139	233.664	-176.475	523.757	-406.564	-77.5415	-69.7348	321.024	-59.9342	322.994	-39.6048	104.057	-75.8663	22.2885	-155.945	-164.143	207.57	137.74	-152.717	70.4601
4280	-253.182	3.44969	1.56601	57.6253	34.2628	-94.1965	-172.948	-58.8021	137.536	65.8442	40.2884	45.8496	78.4581	-134.142	105.328	-82.1748	151.459	-99.9369	233.724	-176.536	523.7	-406.594	-77.4971	-66.0863	310.878	-50.231	311.326	-26.5087	101.357	-76.6497	30.6394	-162.16	-151.72	193.536	134.692	-150.503	71.7881
4281	-259.562	3.4528	1.58168	60.0037	34.1969	-94.8735	-174.702	-56.6401	140.206	62.8337	40.1782	45.5181	79.4922	-135.127	104.46	-81.2792	151.744	-99.7214	240.553	-183.741	532.965	-414.717	-77.504	-75.399	339.295	-77.8194	336.546	-54.6519	108.183	-76.2901	28.3888	-158.608	-147.98	187.14	130.284	-146.588	74.301
4282	-259.405	3.414	1.58519	60.0076	33.4187	-94.8266	-180.691	-51.7826	138.895	64.9293	38.7317	44.3563	78.2728	-133.908	99.9466	-77.0156	153.035	-102.755	239.81	-180.103	535.559	-417.626	-76.4032	-74.508	337.099	-75.8292	334.796	-52.2271	107.212	-76.0662	25.9981	-153.791	-147.795	184.499	122.98	-140.664	75.9041
4283	-235.032	3.43923	1.54968	58.0037	33.693	-93.8929	-178.997	-54.7038	134.463	70.463	38.361	44.9909	75.2453	-131.512	100.466	-77.9426	153.321	-103.937	233.189	-172.448	526.664	-409.869	-75.8462	-66.2701	311.434	-50.7512	310.021	-25.2932	101.748	-76.2394	26.5609	-152.888	-140.566	174.822	120.304	-138.934	78.1742
4284	-246.827	3.43839	1.52272	57.3487	33.0425	-94.5236	-175.99	-56.1527	138.103	65.6023	39.5596	44.7096	76.8686	-133.009	100.202	-77.5353	153.277	-104.312	227.662	-166.377	520.137	-404.35	-75.5522	-64.9928	307.126	-46.5586	306.136	-21.4573	101.195	-75.083	23.3793	-150.796	-142.946	177.548	119.986	-137.371	78.6256
4285	-255.42	3.39602	1.56152	59.781	30.8801	-94.446	-172.729	-57.5058	141.386	60.8932	41.5256	44.3212	79.1183	-135.161	99.3939	-76.427	153.25	-102.456	227.185	-167.269	517.595	-401.882	-76.3437	-71.5746	326.124	-65.1282	327.115	-43.5963	105.29	-74.1464	17.0264	-145.259	-150.146	184.729	117.893	-135.927	78.7968
4286	-254.415	3.41183	1.53846	59.0222	31.7763	-94.7302	-172.852	-57.5821	141.211	61.1519	41.2088	43.8439	80.8981	-137.037	98.3631	-75.2059	153.586	-103.764	226.912	-166.051	518.195	-402.475	-75.7423	-68.652	317.612	-56.8262	318	-33.6508	103.292	-74.4122	19.7447	-147.314	-148.614	183.135	115.72	-134.277	78.7631
4287	-253.722	3.38133	1.56133	60.1617	31.2184	-94.4072	-175.192	-55.6512	140.97	61.8249	40.8645	43.3232	81.2566	-137.611	95.4581	-72.1123	153.913	-103.374	227.003	-166.525	515.745	-399.925	-76.0264	-71.5776	326.276	-65.2517	326.725	-43.2185	105.338	-73.8646	16.5416	-144.606	-151.658	186.073	114.719	-133.2	79.5062
4288	-240.96	3.33559	1.58064	60.6366	30.7537	-94.5633	-179.521	-51.5156	142.918	60.2218	40.1578	42.9842	78.7573	-135.284	91.3401	-68.0806	154.258	-102.784	224.508	-164.52	510.201	-394.657	-76.3561	-71.6712	327.039	-65.6861	324.346	-41.2647	105.752	-72.8149	10.8647	-139.48	-152.695	185.82	113.103	-131.133	82.1916
4289	-224.305	3.30084	1.57789	59.7163	33.485	-94.8993	-178.114	-53.2494	142.255	60.9039	39.9725	42.3018	76.8094	-133.429	85.7305	-62.4302	154.585	-101.567	220.535	-161.408	499.52	-384.668	-77.004	-67.0046	313.131	-52.3812	312.192	-27.5565	102.336	-75.3544	19.0482	-144.314	-140.157	170.996	113.3	-133.14	83.6636
4290	-227.531	3.30121	1.56778	59.6012	33.9807	-95.1446	-174.644	-56.1459	141.59	60.9861	40.535	41.5703	77.9641	-134.555	83.3221	-59.8295	155.009	-102.086	219.674	-160.129	498.28	-383.56	-76.763	-66.1275	309.676	-49.1076	310.428	-25.6414	101.809	-75.7129	19.4117	-144.548	-140.835	171.695	113.414	-133.347	83.6304
4291	-215.964	3.40624	1.54907	59.8598	34.6272	-94.9977	-175.391	-55.7093	141.18	61.6859	40.324	42.39	75.4688	-132.259	83.8998	-61.2124	155.542	-103.291	224.22	-162.08	501.958	-388.394	-74.3486	-70.7818	311.658	-50.898	313.6	-28.8767	106.939	-78.0496	26.1003	-148.603	-132.739	162.123	113.932	-135.602	83.992
4292	-227.315	3.28943	1.61616	61.4004	33.1678	-94.9876	-173.585	-57.2887	141.178	61.543	40.5938	42.4159	75.5105	-131.963	83.6244	-60.8026	155.024	-100.38	219.143	-161.297	495.671	-380.623	-77.6801	-72.4727	327.043	-65.9379	327.45	-43.9976	106.342	-77.2185	23.8515	-148.235	-139.355	170.337	115.047	-135.732	83.0607
4293	-222.508	3.23799	1.66111	61.3278	32.7275	-94.2181	-178.648	-52.4657	141.96	61.2147	40.4336	41.9005	76.3862	-132.568	82.4385	-59.2733	154.744	-100.496	218.133	-160.606	495.208	-380.035	-77.7796	-72.0741	327.953	-66.8923	328.082	-44.6013	105.63	-77.0084	21.794	-146.74	-143.969	175.508	114.479	-135.024	83.2155
4294	-221.638	3.27468	1.60316	59.4989	35.3217	-94.0059	-179.567	-52.5162	139.546	64.2529	39.6459	41.4019	78.0054	-134.252	81.5394	-58.1381	155.034	-104.021	217.359	-157.192	498.656	-383.674	-76.0978	-65.6055	307.608	-47.1198	309.328	-23.617	101.37	-79.4343	32.1994	-153.704	-134.919	165.662	111.864	-134.122	83.0246
4295	-234.018	3.24047	1.63144	61.2336	33.7342	-94.1463	-179.778	-52.8668	142.024	62.5107	39.4258	40.9888	77.28	-133.201	79.1819	-55.7035	155.012	-104.032	215.25	-155.287	495.95	-381.138	-76.0583	-71.3366	323.82	-62.7632	326.215	-42.5624	105.5	-79.0858	32.795	-155.046	-139.491	171.537	111.158	-133.123	81.9535
4296	-232.059	3.23714	1.65374	61.3184	34.7177	-95.1365	-174.382	-56.5646	141.414	61.2987	40.4366	39.6368	78.8463	-133.37	73.2896	-49.2708	154.68	-101.697	220.349	-162.524	498.49	-382.717	-77.2537	-73.9314	331.885	-70.9282	336.017	-53.1661	107.068	-79.9771	31.9876	-153.374	-141.769	173.365	110.486	-133.367	81.7386
4297	-228.122	3.24924	1.64786	59.5077	35.869	-94.3983	-174.45	-56.7185	140.098	62.9323	40.6939	39.8607	78.5124	-132.777	74.0378	-49.942	154.196	-102.08	221.06	-163.239	501.604	-385.527	-77.0099	-65.6456	306.723	-46.472	310.96	-25.8182	101.47	-80.0362	32.7468	-154.425	-142.339	174.347	110.896	-133.507	81.1667
4298	-225.351	3.22915	1.67806	60.9759	33.74	-94.7931	-176.532	-54.6092	141.459	61.5527	40.2038	39.5208	77.7679	-131.887	72.3184	-48.247	154.486	-102.151	222.988	-165.332	504.56	-388.109	-76.9102	-73.0871	328.503	-67.5524	333.566	-50.6417	106.615	-79.0603	23.9214	-146.095	-147.496	178.323	109.753	-132.539	82.4985
4299	-222.73	3.23526	1.67255	61.2794	34.2601	-94.4909	-176.432	-55.3138	139.632	63.816	39.8898	39.186	79.6166	-133.655	71.6276	-47.2361	154.402	-103.719	221.181	-162.426	506.255	-390.046	-76.0856	-73.3306	329.343	-68.3331	333.779	-50.9394	106.797	-79.5354	25.7217	-146.858	-142.202	172.045	109.191	-132.613	83.161
4300	-221.165	3.2389	1.66647	61.4227	34.3769	-94.6996	-175.677	-55.6379	140.489	62.6184	40.2082	39.0022	80.9505	-134.893	71.4121	-46.7963	154.275	-104.129	219.917	-160.909	507.339	-391.254	-75.8325	-73.4772	329.81	-68.7923	334.1	-51.3051	106.909	-79.3203	24.6768	-145.926	-140.551	169.859	109.619	-132.947	83.6576
4301	-228.824	3.25836	1.62164	59.8046	34.0375	-94.7449	-176.417	-55.505	139.244	64.249	39.6223	40.0912	77.244	-131.373	74.9086	-50.7856	153.948	-104.369	219.544	-160.319	506.964	-390.997	-75.6349	-67.8988	313.602	-52.8907	316.024	-31.6732	103.071	-78.1163	25.7974	-149.477	-143.67	174.997	111.456	-132.987	82.5739
4302	-219.734	3.25751	1.62714	61.4079	34.412	-94.8325	-176.156	-55.2174	140.062	62.9503	40.0564	39.1423	80.5693	-134.427	72.4445	-47.8042	154.065	-105.275	218.082	-157.981	505.603	-389.949	-75.2288	-73.2277	328.983	-67.8245	332.34	-49.5769	106.827	-78.3806	27.3151	-150.353	-138.272	168.69	111.551	-133.414	83.3142
4303	-219.621	3.23773	1.66712	61.2009	33.984	-94.8632	-176.783	-54.6309	140.392	62.7223	39.9444	39.4691	79.5876	-133.699	74.231	-49.7643	154.122	-103.136	222.733	-164.595	507.76	-391.235	-76.3293	-73.7326	331.447	-70.5257	335.502	-52.5746	106.831	-78.3999	22.2662	-145.06	-142.291	171.856	111.079	-133.719	83.7949
4304	-223.581	3.24228	1.66972	61.1746	34.2055	-94.6513	-176.703	-54.592	140.51	62.5864	40.1693	40.3086	77.5213	-131.757	76.598	-52.343	153.616	-101.714	224.365	-167.406	509.099	-392.245	-76.9628	-74.0755	333.152	-72.2138	336.382	-53.5874	107.042	-79.0482	24.1808	-145.999	-138.714	167.569	110.834	-134.085	84.1672
4305	-225.161	3.2588	1.63407	60.2892	34.2763	-94.8138	-175.44	-56.167	139.807	63.4631	39.9403	40.1199	77.8593	-132.155	76.3804	-52.0414	153.759	-103.335	223.037	-164.815	509.796	-393.189	-76.1053	-68.819	316.788	-56.0013	318.651	-34.5189	103.698	-78.3198	25.2577	-149.022	-142.555	173.241	112.19	-134.061	83.1452
4306	-225.878	3.25608	1.61198	59.3741	35.6982	-95.1309	-174.202	-56.5836	141.614	60.9751	40.5798	39.3363	80.1331	-134.202	74.7856	-50.1716	154.068	-104.199	222.306	-163.412	509.32	-392.824	-75.6874	-65.375	307.011	-46.7271	309.639	-24.4608	101.169	-78.4723	27.8986	-151.831	-141.189	172.414	112.707	-134.154	82.4891
4307	-234.325	3.25669	1.62997	60.8448	33.605	-94.911	-176.156	-55.5423	139.946	63.3584	39.742	39.6966	79.4173	-133.399	76.1763	-51.6037	153.694	-104.516	222.876	-163.805	511.433	-394.794	-75.4873	-70.7757	322.414	-61.4576	324.991	-41.3902	104.983	-77.9901	25.8258	-150.754	-147.275	179.538	112.406	-133.626	81.837
4308	-234.443	3.25624	1.61492	59.3541	33.7244	-94.5916	-175.356	-56.2674	139.34	63.9666	40.0353	40.0258	77.7609	-131.844	77.0807	-52.7757	153.725	-104.583	221.922	-162.735	509.871	-393.388	-75.4385	-67.7594	314.207	-53.48	315.528	-31.0512	102.831	-77.7697	27.2723	-152.707	-148.89	182.137	112.261	-133.092	81.0958
4309	-226.989	3.24752	1.65237	60.9487	34.1525	-94.5757	-176.705	-54.3875	141.447	61.535	40.4757	38.9538	80.97	-134.695	73.4362	-48.5426	153.789	-104.17	224.296	-165.558	511.739	-394.834	-75.6964	-70.5407	321.831	-60.8744	324.319	-40.5941	104.726	-77.7584	26.5794	-152.153	-150.476	183.835	111.996	-132.928	81.1988
4310	-222.104	3.2333	1.64391	61.4127	34.6711	-95.1008	-177.688	-53.7265	142.162	60.9718	39.8594	38.2671	82.21	-135.784	70.2812	-45.0934	153.939	-104.555	221.015	-161.848	506.37	-390.023	-75.5141	-70.8019	322.823	-61.8561	325.103	-41.4157	104.863	-77.6941	28.5578	-154.409	-148.859	182.623	112.491	-133.017	81.1473
4311	-224.312	3.24544	1.62342	60.0792	35.087	-94.9418	-176.575	-54.8409	141.464	61.6885	40.0044	38.3984	82.1058	-135.793	71.0094	-45.8561	153.966	-104.979	221.336	-161.852	507.426	-391.032	-75.302	-67.9196	314.811	-54.0457	315.935	-31.4727	102.879	-77.477	30.0079	-156.446	-149.959	184.68	112.619	-132.75	80.4092
4312	-227.87	3.26326	1.63327	61.3327	35.1686	-94.8696	-175.014	-56.2002	141.07	61.9217	40.3165	37.9416	84.6958	-138.307	70.1084	-44.5935	153.997	-105.304	224.141	-164.602	512.069	-395.219	-75.1747	-70.587	322.198	-61.2567	324.617	-40.8624	104.648	-77.6002	30.4691	-156.811	-151.348	186.357	111.771	-132.419	79.8675
4313	-226.149	3.27397	1.62792	61.4919	36.1712	-95.0637	-175.063	-56.1707	140.795	62.1244	40.1675	37.4672	86.9054	-140.294	68.7934	-42.9422	153.967	-105.749	224.221	-164.283	512.416	-395.576	-74.9671	-73.4493	330.592	-69.5555	334.141	-51.2757	106.634	-78.4922	35.4712	-160.462	-145.16	179.614	111.235	-132.536	79.8994
4314	-226.829	3.29578	1.59393	59.5224	37.7818	-95.0536	-174.852	-56.3838	140.64	62.3037	40.1588	37.7201	87.4467	-140.795	70.0791	-44.2017	153.742	-106.404	223.748	-163.33	513.547	-396.819	-74.58	-64.7673	304.747	-44.5608	308.118	-22.8749	100.747	-78.632	38.0526	-162.743	-143.426	178.116	110.79	-131.957	79.4894
4315	-238.747	3.30656	1.60059	60.8208	35.3301	-95.221	-174.605	-56.3088	141.674	61.019	40.3617	38.5888	85.3129	-138.707	72.9553	-47.3535	153.29	-105.34	226.188	-166.643	517.16	-399.962	-75.0392	-70.2554	319.753	-58.8909	324.233	-40.6292	104.705	-78.0511	33.3697	-158.976	-150.811	186.104	110.117	-131.153	78.9587
4316	-244.323	3.303	1.61331	60.766	35.0282	-95.1017	-174.42	-56.4483	141.532	61.1215	40.53	38.5253	85.5745	-139.032	73.2315	-47.662	153.458	-104.82	229.159	-170.095	520.157	-402.418	-75.3095	-70.6647	321.35	-60.5225	326.148	-42.4469	104.746	-77.9528	30.4729	-156.362	-156.31	191.923	109.26	-130.451	78.4954
4317	-240.27	3.31257	1.59798	60.0427	36.1969	-94.802	-173.997	-56.9966	140.488	62.2946	40.6026	38.9636	83.8355	-137.427	74.5462	-49.2579	153.457	-104.772	229.006	-169.88	518.813	-401.103	-75.3336	-68.1875	314.558	-53.9247	318.307	-33.8442	102.959	-78.8721	38.0709	-162.537	-147.902	183.324	108.62	-130.442	78.485
4318	-234.954	3.31939	1.60038	60.233	37.4044	-95.0305	-174.542	-56.4919	140.802	61.9691	40.3729	38.5132	86.0987	-139.449	73.262	-47.6074	153.341	-104.833	229.592	-170.408	518.889	-401.098	-75.2869	-67.594	313.618	-52.9935	315.819	-31.2054	102.557	-79.2198	41.7654	-165.741	-144.183	179.611	108.347	-130.442	78.485
4319	-234.328	3.26478	1.61928	61.8104	37.7155	-95.267	-173.608	-57.1179	142.115	60.4552	40.572	37.5298	91.0719	-143.333	74.7767	-47.6034	151.264	-104.49	226.772	-168.802	516.069	-397.617	-77.0056	-67.704	323.227	-61.8615	323.784	-40.7104	102.492	-79.7124	44.5016	-167.64	-140.853	176.363	107.5	-130.13	78.3496
4320	-233.302	3.30051	1.64608	61.5753	37.4321	-95.2402	-173.905	-56.8483	142.004	60.5699	40.5722	37.5435	92.4219	-144.873	74.8933	-47.5689	151.281	-103.714	235.171	-177.568	526.167	-406.837	-76.6306	-69.2893	322.833	-61.7177	325.744	-42.4146	103.649	-78.5279	36.5084	-161.187	-151.323	186.636	107.904	-130.442	78.485
4321	-226.986	3.33556	1.65803	61.5946	37.7017	-95.1185	-173.933	-57.0582	141.238	61.5108	40.4544	37.658	95.0064	-147.808	75.6571	-48.0779	151.324	-103.453	241.136	-183.458	534.562	-414.634	-76.1281	-69.8871	321.564	-60.7834	325.927	-42.0275	103.858	-77.5261	30.5609	-156.615	-159.758	195.119	108.081	-130.442	78.485
4322	-232.177	3.3209	1.63321	61.1034	37.9565	-95.9194	-176.537	-54.4786	143.662	59.3428	39.5224	37.808	93.5136	-145.705	76.0633	-48.9252	150.923	-104.766	233.069	-174.316	526.929	-407.478	-75.3712	-68.9268	318.752	-58.1539	322.485	-37.9157	102.925	-78.3706	42.068	-167.148	-147.985	183.492	107.681	-130.442	78.485
4323	-224.86	3.34336	1.63461	60.8499	38.2938	-95.0162	-176.527	-55.1064	139.794	63.3889	39.7155	37.3991	96.1475	-148.163	75.2868	-48.0991	151.047	-106.743	234.168	-173.708	531.616	-412.442	-74.2689	-68.425	316.476	-55.7588	319.32	-34.8595	102.905	-77.7246	40.2028	-166.246	-149.558	185.392	108.438	-130.442	78.485
4324	-221.383	3.34088	1.62337	61.5018	37.9267	-95.2882	-178.158	-53.5172	140.979	62.246	39.4198	37.2039	96.1137	-148.186	74.5314	-47.4442	151.428	-107.747	234.206	-172.889	534.272	-415.218	-73.7167	-69.3362	318.352	-57.7388	323.596	-39.0069	103.279	-76.9694	35.3702	-160.91	-147.016	180.866	105.598	-128.139	80.3272
4325	-221.46	3.35748	1.64254	60.973	37.9567	-94.6755	-178.049	-54.2367	138.935	64.9398	39.1449	38.7943	92.2895	-144.901	79.7827	-53.4716	151.401	-106.368	239.632	-179.717	539.89	-419.66	-74.567	-69.7939	318.208	-58.2159	329.516	-44.5717	103.282	-78.1134	35.572	-159.076	-143.062	175.221	104.958	-129.046	80.6105
4326	-215.873	3.31504	1.63219	60.9078	39.911	-94.4737	-178.699	-54.1069	137.651	66.6459	38.7073	36.8022	99.152	-149.855	80.9042	-52.2229	148.204	-108.127	238.485	-177.102	540.436	-420.536	-73.7356	-64.9711	312.625	-52.1706	319.163	-34.7083	100.344	-78.6982	44.7095	-169.258	-140.524	175.515	108.113	-130.442	78.485
4327	-216.041	3.33564	1.61325	59.7304	39.0245	-94.3535	-180.362	-52.9293	136.522	68.0776	38.2795	37.2587	98.7975	-150.019	81.8153	-53.6571	149.027	-109.233	236.945	-174.136	539.922	-421.095	-72.8162	-64.178	308.36	-47.9562	311.74	-26.9159	100.074	-77.4278	39.2338	-164.906	-146.208	181.643	109.091	-130.442	78.485
4328	-231.238	3.33684	1.58537	59.6496	37.0514	-94.6459	-177.207	-54.9938	138.538	65.2306	39.2874	37.8597	96.1569	-147.762	82.6802	-55.2769	149.734	-109.398	230.562	-167.367	530.747	-413.059	-72.5647	-66.4009	313.024	-52.3425	315.364	-31.1121	101.803	-77.1318	38.4391	-164.527	-147.656	183.415	109.581	-130.442	78.485
4329	-231.406	3.26941	1.58326	59.7986	37.2102	-95.6025	-174.724	-56.3412	142.518	60.1443	40.0987	36.4292	98.7529	-148.615	83.7424	-54.6134	147.011	-108.445	227.636	-164.964	525.388	-408.256	-72.7897	-64.9517	314.371	-53.5042	315.426	-31.6399	100.784	-77.0823	39.5487	-165.354	-145.26	180.718	109.088	-129.732	78.6358
4330	-236.343	3.28685	1.58125	60.0652	35.944	-95.2587	-176.994	-54.5931	140.692	62.5063	39.5643	36.7983	97.9673	-147.972	85.0417	-56.2021	147.214	-109.446	225.889	-161.81	524.368	-408.064	-71.5962	-67.2075	316.85	-56.2475	321.684	-37.544	101.963	-76.4049	36.6554	-163.182	-147.748	183.224	109.886	-130.442	78.485
4331	-241.143	3.31544	1.58659	59.9939	34.7089	-94.7542	-175.124	-56.354	139.937	63.3367	39.9719	38.257	94.5524	-145.391	87.9256	-60.268	148.212	-108.382	228.755	-165.223	526.433	-409.904	-71.7636	-68.626	317.02	-56.7252	324.439	-39.5786	102.579	-75.7482	30.0256	-156.256	-150.208	184.074	107.585	-129.066	79.7104
4332	-233.594	3.34226	1.60758	60.0699	35.0512	-94.1458	-173.943	-57.8351	138.357	65.3145	40.0254	39.2601	90.4182	-141.715	89.2071	-62.1146	148.273	-106.411	238.136	-176.345	536.429	-418.187	-72.7955	-71.1661	323.692	-62.8589	328.631	-45.0178	104.945	-75.3304	27.5657	-154.204	-151.028	184.23	106.895	-127.978	80.841
4333	-232.703	3.31843	1.59781	59.6551	34.7219	-94.8496	-177.372	-54.5333	139.802	63.7445	39.4378	38.6438	91.404	-142.566	87.2713	-60.0012	148.477	-106.994	234.389	-172.118	533.036	-415.302	-72.6161	-68.8107	317.343	-56.5802	319.804	-35.7783	103.636	-75.0054	24.0146	-151.007	-153.445	185.632	105.605	-126.49	82.0852
4334	-222.43	3.26608	1.62398	60.1809	32.9186	-93.367	-177.16	-53.9801	139.873	63.4908	40.777	38.8446	87.4639	-139.108	85.912	-58.9045	149.102	-106.576	229.305	-167.291	525.815	-408.7	-72.9496	-71.807	326.92	-65.5171	325.427	-42.6798	105.987	-75.1957	23.6014	-151.531	-158.03	191.621	107.97	-127.873	81.5739
4335	-233.747	3.27309	1.59313	59.863	34.3209	-93.6434	-175.815	-55.2169	139.88	63.3007	40.8772	38.6853	89.2287	-141.013	85.6969	-58.551	149.334	-107.989	222.259	-158.993	517.481	-401.51	-72.3235	-70.5983	321.354	-60.8311	328.384	-44.345	104.359	-76.8805	36.8265	-162.823	-145.131	178.827	108.395	-129.443	80.3501
4336	-249.54	3.28098	1.58491	59.2	34.4995	-94.5724	-175.673	-55.6804	140.238	62.9455	40.2236	38.5717	90.9832	-142.84	85.5618	-58.2891	149.441	-107.212	222.55	-160.02	515.67	-399.509	-72.793	-69.0069	314.771	-55.2566	330.986	-45.5747	102.451	-77.0826	35.923	-162.184	-148.99	183.337	108.956	-130.389	78.604
4337	-251.705	3.30282	1.57493	59.2851	34.1703	-94.5942	-175.568	-55.8796	139.757	63.4962	40.1065	39.3188	90.4329	-142.489	88.7906	-61.8646	149.402	-106.684	224.479	-162.308	516.558	-400.089	-73.0885	-71.0487	321.686	-61.5262	332.776	-48.4652	104.319	-77.1991	36.8878	-163.038	-149.029	183.664	109.074	-130.442	78.485
4338	-249.503	3.31956	1.58704	59.8466	35.0934	-95.018	-174.378	-56.5693	141.242	61.5422	40.4261	39.4097	90.8847	-143.011	88.691	-61.776	149.414	-104.938	230.859	-170.211	522.589	-404.96	-74.0294	-71.2049	322.785	-62.1462	329.676	-45.8561	104.833	-77.827	37.4398	-162.984	-149.794	184.507	109.004	-130.442	78.485
4339	-247.838	3.32398	1.60832	60.1987	36.0377	-94.5731	-175.799	-55.468	140.652	62.4318	40.452	39.6267	89.962	-142.225	88.8235	-62.0606	149.482	-104.056	235.874	-176.072	529.398	-410.855	-74.5238	-71.4363	324.191	-63.3847	329.19	-45.5108	105.028	-78.7256	39.7314	-163.975	-147.304	181.54	108.062	-130.442	78.485
4340	-247.478	3.32615	1.61638	59.9845	36.038	-94.7319	-173.906	-57.0961	140.443	62.382	40.625	39.8265	90.2511	-142.702	89.1098	-62.3353	149.51	-103.138	236.558	-177.494	529.542	-410.788	-75.007	-71.5557	324.393	-63.9773	332.647	-48.692	104.782	-78.7401	37.8141	-161.796	-147.31	180.929	107.696	-130.442	78.485
4341	-250.245	3.2939	1.59428	59.5684	35.144	-95.4979	-175.316	-55.4653	142.59	59.9646	40.288	40.3761	87.3247	-139.193	91.9052	-65.3882	148.649	-101.772	232.963	-175.179	521.552	-402.802	-76.6555	-67.6201	317.908	-57.296	321.506	-36.7396	102.123	-78.2076	37.184	-161.933	-149.846	184.237	107.349	-129.72	78.2061
4342	-249.241	3.32128	1.59792	60.1146	35.0394	-94.9418	-176.207	-55.4064	139.778	63.424	39.7909	40.1655	90.0061	-142.321	91.619	-65.1786	149.487	-104.198	232.833	-173.113	524.437	-405.933	-75.315	-70.0005	322.614	-61.81	327.018	-42.8445	103.83	-77.8171	36.1148	-161.053	-148.665	182.659	107.575	-130.007	78.7
4343	-242.417	3.35587	1.61642	60.4223	35.4327	-95.0231	-173.534	-57.227	141.08	61.5044	40.6571	40.6193	92.2341	-145.362	93.761	-67.6102	150.288	-103.4	240.862	-182.016	534.554	-414.634	-75.5985	-70.9483	324.034	-63.0856	327.113	-43.4417	104.776	-77.0456	29.5152	-155.842	-155.963	190.236	108.622	-130.356	78.5898
4344	-235.568	3.35333	1.61155	60.3	34.8881	-95.1785	-176.436	-54.7789	141.533	61.3817	39.9959	41.3833	87.6779	-141.245	94.9398	-69.5329	150.708	-102.379	245.122	-187.199	537.861	-417.052	-76.266	-70.5175	322.133	-61.7432	329.107	-44.6315	103.899	-75.3696	19.3778	-145.386	-155.125	186.109	103.511	-126.194	81.9374
4345	-241.207	3.34823	1.60094	59.8301	34.0596	-94.9367	-174.588	-56.4179	140.699	62.0153	40.4714	41.7933	85.6124	-139.374	95.6266	-70.4236	150.73	-101.936	239.904	-182.193	529.531	-409.611	-76.507	-71.7083	323.909	-63.2383	331.895	-48.1143	105.159	-76.6331	22.5368	-147.121	-151.007	181.678	104.534	-127.674	81.7252
4346	-235.356	3.35541	1.62003	59.6794	35.8861	-94.7228	-175.945	-55.1575	141.055	61.8936	40.4237	41.9862	83.5203	-137.499	94.2983	-69.2483	150.845	-100.71	246.176	-189.68	535.906	-414.638	-77.173	-68.5121	312.016	-52.244	327.334	-42.1542	102.665	-77.808	27.363	-151.724	-150.366	181.913	106.596	-129.71	80.0737
4347	-235.412	3.36471	1.62229	59.4806	34.99	-94.3374	-175.142	-56.2326	139.796	63.45	40.4143	43.1908	82.3401	-136.537	99.8204	-75.1619	150.495	-99.7564	246.692	-191.039	535.104	-413.595	-77.7128	-68.4175	312.07	-52.2765	326.678	-41.5023	102.607	-77.1668	22.5367	-147.472	-153.19	184.253	106.198	-129.237	80.5287
4348	-249.313	3.356	1.5963	59.0426	34.5497	-95.1255	-179.509	-52.8016	139.953	63.7609	38.8624	41.7933	85.6376	-139.736	94.8598	-69.8296	151.293	-103.221	238.266	-179.609	527.39	-407.567	-76.0563	-70.6288	317.502	-57.367	332.703	-48.546	104.481	-77.8331	30.5444	-155.964	-150.861	183.808	107.975	-130.05	79.103
4349	-240.181	3.39544	1.60591	59.8359	37.052	-93.7367	-174.62	-56.5273	138.526	64.3972	41.2121	41.9238	84.8928	-139.369	94.9066	-69.8567	151.647	-102.314	249.765	-191.904	541.136	-420.319	-76.5236	-74.8496	333.003	-72.9582	344.55	-62.0708	108.322	-78.1205	35.8137	-161.04	-146.286	179.921	109.214	-130.576	78.5299
4350	-248.06	3.36479	1.57947	59.3728	34.6699	-94.5122	-181.993	-51.796	137.661	67.3937	37.6756	42.7098	78.7032	-133.706	94.2914	-70.0659	152.14	-103.298	242.451	-183.519	531.983	-411.97	-76.1956	-73.7037	328.383	-67.6432	336	-53.9853	108.032	-78.3035	33.344	-158.461	-147.381	180.383	111.03	-131.917	79.1049
4351	-249.297	3.35265	1.55927	58.2921	33.3745	-94.247	-177.977	-55.0191	136.665	67.7172	38.7852	43.1038	76.7316	-131.882	96.1007	-72.3017	152.459	-103.152	235.212	-175.938	522.21	-403.478	-76.2621	-68.1488	312.849	-52.3865	317.404	-33.5242	103.876	-77.1955	30.4694	-157.146	-151.452	185.357	111.526	-131.387	78.8258
4352	-250.112	3.34489	1.58109	59.7431	33.6999	-94.2421	-177.421	-55.2769	137.055	67.1015	39.0987	42.5129	79.181	-134.292	94.4036	-70.2706	152.611	-103.244	237.307	-178.086	527.256	-408.005	-76.1994	-73.3237	329.183	-67.9306	331.578	-49.3001	107.287	-77.914	31.6204	-157.068	-148.171	181.21	110.98	-131.725	79.3976
4353	-254.304	3.33533	1.56658	59.8141	32.8972	-94.9436	-174.113	-57.0124	140.309	62.5403	40.3542	42.0037	82.1323	-137.146	93.7216	-69.3161	152.782	-103.579	230.403	-170.66	519.513	-401.529	-75.9343	-72.2518	326.24	-65.0546	327.985	-45.3325	106.459	-77.0469	30.1157	-156.929	-151.052	185.09	111.835	-131.585	78.9246
4354	-255.503	3.31837	1.59409	59.8978	33.1805	-94.979	-174.093	-56.9401	140.737	62.0518	40.444	42.1478	82.2778	-137.255	93.977	-69.5278	152.606	-101.784	233.647	-175.553	523.1	-404.341	-76.8351	-72.295	328.782	-67.773	329.841	-46.4273	105.575	-77.4151	29.4368	-155.767	-153.649	187.828	110.472	-130.839	78.6992
4355	-258.068	3.30262	1.5856	59.3756	32.4714	-94.5529	-177.943	-53.45	141.735	61.5048	40.2647	42.6237	78.5384	-133.239	94.3554	-70.4997	152.585	-102.294	231.572	-173.008	521.825	-403.496	-76.5079	-74.0477	333.504	-72.5707	335.341	-52.2583	107.002	-77.5691	31.2218	-157.264	-151.822	185.987	110.154	-130.488	78.5351
4356	-255.116	3.31015	1.56956	58.8513	32.7132	-94.546	-175.628	-55.5065	140.777	62.3029	40.407	42.7158	76.9718	-131.873	93.367	-69.6092	152.767	-102.226	229.581	-170.909	517.054	-399.096	-76.5313	-68.5266	315.453	-55.187	321.402	-36.6698	103.008	-77.4941	30.8037	-156.734	-151.317	185.392	109.986	-130.442	78.485
4357	-253.33	3.32938	1.60123	59.3146	33.5438	-93.9908	-174.872	-56.323	139.442	63.8101	40.6276	42.4985	78.3522	-133.257	92.5989	-68.6063	152.683	-102.172	238.817	-180.626	532.309	-412.615	-76.5525	-73.1125	329.183	-68.4969	335.496	-52.3642	106.241	-77.7599	29.1363	-154.6	-152.442	186.099	109.556	-130.46	78.5816
4358	-249.657	3.34072	1.57171	58.3163	33.3691	-93.7635	-175.313	-56.8945	137	66.974	39.8513	43.0545	77.6829	-132.694	95.0037	-71.2049	152.486	-103.066	233.505	-174.39	525.131	-406.49	-76.1095	-67.6302	313.309	-52.8242	316.692	-32.0682	102.585	-77.6041	30.8225	-156.559	-151.204	185.34	109.957	-130.442	78.485
4359	-254.875	3.32122	1.57815	59.8471	33.7029	-94.287	-174.806	-55.9297	141.325	61.4251	41.0994	42.3132	79.7599	-134.593	92.5084	-68.469	152.703	-102.605	231.711	-172.836	522.457	-404.176	-76.2527	-71.9967	326.757	-65.7959	328.824	-45.6025	105.693	-78.4734	36.1301	-160.767	-146.324	180.35	109.51	-130.442	78.485
4360	-256.991	3.2905	1.58037	59.8704	32.1493	-95.0597	-176.219	-54.9854	141.698	61.2596	40.1393	42.4546	77.411	-132.325	91.3983	-67.5547	152.788	-101.726	227.579	-169.249	515.502	-397.771	-76.7211	-73.2728	331.588	-70.0842	329.5	-47.1121	106.893	-77.4415	30.3312	-156.562	-151.69	185.765	110.08	-129.622	79.2225
4361	-251.996	3.24474	1.58749	59.8229	31.2869	-95.0072	-176.867	-54.4203	141.36	61.6501	40.0285	42.1644	74.0813	-129.084	88.2016	-64.657	153.363	-101.544	223.655	-165.284	508.844	-391.633	-76.8648	-72.9029	330.796	-69.3584	328.644	-46.0474	106.539	-77.2329	28.2073	-155.078	-155.102	189.657	111.033	-129.979	79.1709
4362	-249.972	3.25231	1.56504	58.3872	32.9772	-94.9753	-175.014	-56.3655	140.618	62.4708	40.0946	42.0736	73.8155	-128.651	87.3608	-63.7269	153.193	-102.082	221.637	-162.858	507.045	-390.16	-76.5396	-67.5319	315.185	-54.3513	313.642	-29.3285	102.658	-78.281	35.681	-161.367	-149.443	184.379	110.943	-130.442	78.485
4363	-253.934	3.20306	1.56999	60.2536	32.6007	-95.2093	-174.992	-56.0467	141.898	60.851	40.3224	41.3875	74.9095	-129.447	85.9565	-61.8904	153.043	-102.487	217.747	-159.3	504.093	-386.975	-77.0934	-69.8776	326.248	-65.0746	327.92	-44.9861	103.334	-79.1388	35.8209	-157.358	-142.308	175.38	103.617	-125.819	79.6
4364	-243.199	3.19325	1.61557	59.7106	29.3032	-95.196	-176.968	-54.1054	142.631	60.3736	40.0471	40.9796	71.9233	-126.081	80.9071	-57.1344	153.131	-101.425	222.013	-163.995	508.21	-391.097	-76.8822	-72.7006	330.809	-69.2226	329.925	-48.0057	106.51	-75.2174	9.81958	-139.783	-178.563	214.547	113.362	-130.442	78.485
4365	-250.049	3.21197	1.61064	59.798	30.3583	-94.9387	-174.087	-56.8181	140.923	61.8339	40.5787	40.8234	73.7842	-127.782	80.7149	-56.6399	152.803	-100.52	222.793	-164.897	506.483	-390.126	-76.6828	-70.7709	324.159	-63.187	326.346	-42.7943	104.538	-76.7324	14.7993	-142.119	-170.722	205.669	111.486	-130.542	78.4656
4366	-249.645	3.2235	1.59753	58.4645	31.1406	-94.5628	-174.968	-56.6847	138.85	64.4393	40.0691	40.746	74.9788	-129.05	81.4801	-57.3464	152.925	-102.201	221.971	-162.713	507.804	-391.718	-75.8134	-67.2087	313.547	-52.8821	315.244	-30.564	102.08	-76.8181	17.0607	-144.123	-167.052	201.983	111.389	-130.442	78.485
4367	-207.424	3.38865	1.68615	61.1675	36.7954	-93.4338	-155.541	-75.5984	128.135	74.1867	42.503	41.6813	101.213	-155.456	104.385	-77.4472	149.711	-102.284	230.024	-171.712	520.179	-402.186	-76.3667	-67.4879	317.786	-56.8842	323.332	-39.6589	101.564	-81.5586	36.9363	-156.483	-142.437	173.523	105.928	-131.917	77.6338
4368	-221.444	3.39581	1.68394	60.2908	33.78	-93.1863	-157.362	-73.8538	128.896	73.6133	42.4804	42.6247	96.3963	-150.673	105.811	-79.995	150.22	-101.741	232.711	-174.686	523.016	-404.691	-76.4546	-74.0943	333.94	-72.8484	337.319	-55.0378	107.072	-78.5866	23.5006	-147.071	-157.392	188.678	106.73	-130.601	78.6723
4369	-234.613	3.37217	1.63996	59.9537	33.6427	-94.1047	-169.875	-61.4857	136.857	66.136	40.9697	44.1013	88.1989	-143.07	106.845	-81.9504	150.288	-98.4047	237.064	-181.62	522.643	-403.185	-78.5829	-69.9233	320.024	-59.2554	323.318	-39.998	104.573	-78.3914	23.1793	-146.23	-153.843	183.976	105.145	-128.994	80.4874
4370	-247.716	3.36242	1.63948	60.2507	34.2571	-95.1051	-174.255	-56.4246	141.577	60.903	40.6883	43.3494	93.2236	-148.024	106.19	-80.7323	150.817	-99.5643	236.125	-179.724	523.912	-404.634	-77.9322	-69.9788	320.376	-59.4808	322.694	-39.1227	104.523	-78.3128	24.1242	-147.758	-153.076	183.6	106.558	-129.869	80.3459
4371	-243.986	3.24964	1.62581	59.8497	32.7835	-95.5701	-182.207	-48.5401	147.783	55.1314	39.8424	42.5081	83.4731	-137.856	96.8021	-71.7952	150.997	-99.0759	230.894	-175.893	516.085	-396.365	-80.0784	-68.5616	323.761	-62.0665	319.54	-37.2327	103.12	-76.4034	22.539	-146.391	-155.984	186.941	103.999	-126.418	81.9475
4372	-237.945	3.25059	1.6238	59.5987	32.0051	-95.2197	-175.643	-55.15	143.153	59.5528	40.4509	41.8319	84.9585	-139.16	93.8745	-68.5212	151.108	-99.3393	224.153	-167.913	503.771	-386.125	-79.2373	-68.7169	320.502	-59.2812	319.193	-35.9223	103.426	-75.831	20.228	-146.258	-163.246	195.303	106.754	-128.038	81.3333
4373	-227.426	3.25014	1.66826	60.4579	33.052	-94.0343	-172.575	-58.4527	139.335	63.6914	41.0319	41.7371	83.8362	-138.373	91.3956	-66.389	151.79	-98.561	224.931	-168.938	499.706	-382.423	-79.3423	-72.9762	331.934	-70.8971	331.731	-48.4694	105.939	-77.6397	31.3071	-155.707	-157.401	190.279	106.827	-129.716	80.2552
4374	-233.992	3.26931	1.64169	59.6283	34.6487	-95.19	-174.095	-56.9655	141.933	60.9285	40.3516	40.9641	87.2766	-141.724	88.06	-62.4842	151.829	-99.2417	224.893	-168.557	501.457	-384.149	-78.9232	-67.8819	316.016	-55.3176	316.087	-31.5023	102.625	-77.9714	33.8597	-158.463	-157.434	191.144	107.607	-130.302	79.4243
4375	-238.936	3.28735	1.66205	60.6369	34.1454	-95.0281	-173.262	-57.7261	141.406	61.4097	40.553	40.81	89.1519	-143.697	87.7246	-61.9006	151.84	-99.4227	228.235	-172.095	508.051	-390.146	-78.7246	-70.8336	323.438	-62.5107	325.914	-42.2419	104.752	-78.2793	30.4483	-154.972	-161.318	194.901	107.367	-130.534	79.051
4376	-247.372	3.31098	1.67447	60.4044	34.8547	-95.1445	-173.895	-57.0073	141.76	60.9519	40.5268	40.9948	90.0153	-144.92	88.7033	-62.8916	152.037	-98.7689	235.455	-180.097	517.485	-398.321	-78.9725	-73.5268	331.1	-70.1978	335.75	-52.8928	106.601	-78.9026	30.1704	-153.853	-160.371	193.483	106.895	-130.635	78.7392
4377	-242.689	3.34808	1.67094	60.6615	36.0604	-95.0446	-173.684	-57.2113	140.913	61.7673	40.5639	41.2256	90.0904	-144.781	89.2928	-63.4877	151.786	-99.3664	241.239	-185.8	529.333	-409.013	-78.5873	-69.9405	319.908	-59.1791	324.037	-40.08	104.179	-79.2878	31.4739	-154.725	-158.96	192.114	106.634	-130.654	78.5612
4378	-227.055	3.32347	1.66271	60.9253	35.4295	-95.2492	-175.206	-55.3666	142.478	59.8302	40.7008	40.5371	90.7745	-145.52	87.7185	-61.5057	152.347	-99.9837	241.928	-186.037	531.16	-410.67	-78.3023	-68.6926	315.284	-55.154	323.497	-38.5228	103.065	-76.1047	14.7928	-139.203	-161.203	190.453	100.915	-125.221	82.8264
4379	-233.441	3.3272	1.6605	60.2207	34.9031	-94.3981	-172.58	-58.2231	139.415	63.1076	41.0576	40.6137	96.3133	-151.509	91.0351	-64.3445	152.454	-101.158	237.88	-180.895	527.293	-407.646	-77.5324	-68.4055	315.583	-55.1187	319.911	-35.2236	103.041	-77.2378	16.9443	-145.098	-177.067	210.547	109.58	-131.53	78.533
4380	-228.722	3.34075	1.64643	59.1961	36.1262	-94.9133	-175.035	-56.3807	139.782	63.2502	40.0423	40.7724	98.1441	-153.633	92.7393	-66.0474	152.69	-101.866	238.447	-181.049	529.555	-409.582	-77.2771	-65.6418	308.311	-47.9523	309.979	-24.809	101.29	-77.3755	20.5078	-148.074	-171.701	205.324	108.632	-130.442	78.485
4381	-240.81	3.34475	1.64964	60.839	34.2859	-94.9185	-172.35	-58.3742	140.345	62.185	40.7971	41.5015	97.4529	-153.274	95.7939	-69.4579	152.797	-101.05	236.513	-179.669	526.269	-406.536	-77.7454	-70.361	322.211	-61.3866	325.313	-41.4079	104.248	-77.0732	17.7407	-146.868	-176.766	211.098	111.306	-132.497	77.7432
4382	-239.49	3.34367	1.6454	60.9775	34.1049	-95.0321	-173.473	-57.2536	141.143	61.3664	40.7041	41.6774	97.9636	-153.95	96.317	-69.9267	152.811	-100.821	236.131	-179.505	526.142	-406.501	-77.8496	-72.9558	331.026	-69.9552	331.488	-48.4058	106.145	-76.3197	17.0702	-145.791	-172.697	206.53	108.991	-130.442	78.485
4383	-233.198	3.36361	1.62348	58.5807	34.7035	-94.4283	-171.216	-59.9452	138.541	64.3871	40.7095	43.1064	95.14	-151.466	100.706	-74.8613	152.357	-99.8469	231.751	-175.674	518.95	-400.07	-78.437	-65.583	309.418	-48.9218	308.358	-23.4008	101.241	-76.5212	21.3102	-149.796	-166.791	201.005	110.205	-130.999	78.3411
4384	-231.539	3.36098	1.61317	60.5167	33.518	-94.8867	-172.186	-58.5327	140.779	61.7662	40.8609	43.1228	99.2861	-155.605	102.759	-76.2695	151.691	-99.4112	230.012	-174.539	516.799	-397.946	-79.0482	-69.3361	323.299	-61.6606	319.846	-37.1301	104.01	-75.5355	15.1886	-144.796	-171.891	206.611	110.139	-130.411	78.4151
4385	-233.43	3.37244	1.61897	58.9554	34.3312	-94.2057	-169.811	-61.21	137.99	64.8359	41.0444	43.6223	96.9007	-153.502	103.06	-77.0817	151.955	-99.0664	229.456	-174.051	514.598	-396.056	-79.1	-65.7985	312.133	-51.1693	309.149	-25.0409	101.526	-75.828	18.4791	-147.431	-166.951	201.549	110.085	-130.442	78.485
4386	-231.555	3.37281	1.60056	58.5633	34.5951	-94.525	-170.785	-60.1584	139.206	63.5496	40.9332	43.7198	99.2685	-156.066	103.982	-77.8184	152.01	-99.6316	223.622	-167.351	507.906	-390.698	-78.5146	-64.8513	308.264	-47.4748	305.024	-20.7424	101.193	-75.8295	20.2332	-149.586	-165.176	200.291	111.667	-131.192	78.2047
4387	-242.828	3.37887	1.62345	60.7079	33.2452	-94.7685	-171.912	-59.0112	140.132	62.5997	40.7488	44.263	99.4785	-156.469	105.776	-79.7072	151.852	-97.6554	226.279	-171.319	507.767	-390.464	-79.2297	-73.7681	332.581	-71.1088	332.779	-50.7237	107.204	-77.061	19.9809	-150.228	-172.242	208.729	117.023	-136.488	76.1374
4388	-237.034	3.3952	1.62116	59.3732	33.9607	-94.1807	-171.122	-60.2266	138.026	65.0486	40.71	45.2222	97.3642	-154.578	108.405	-82.6743	151.531	-96.5499	225.266	-170.928	504.545	-387.533	-79.7785	-67.6246	313.996	-53.209	314.674	-30.5236	102.792	-76.5736	21.2389	-151.317	-166.963	203.277	116.426	-135.849	76.4879
4389	-232.143	3.33684	1.67093	60.9114	33.9668	-93.4867	-171.009	-58.8589	140.316	62.6682	41.7262	44.2931	100.307	-156.512	108.696	-81.8206	149.841	-96.5735	222.333	-168.924	501.384	-383.807	-81.3657	-70.14	328.3	-66.826	331.195	-49.1498	104.361	-77.1148	24.5974	-151.115	-157.532	191.953	110.882	-132.828	78.7014
4390	-225.835	3.31229	1.63079	59.4538	36.2638	-94.7292	-176.589	-54.857	141.834	61.4011	40.0751	43.4695	96.7546	-153.247	98.8779	-72.3804	150.439	-94.4784	222.922	-170.22	492.465	-376.025	-81.6063	-63.4965	306.743	-46.1577	306.977	-22.7889	100.06	-76.7219	25.6581	-152.223	-155.918	190.167	110.423	-131.319	79.6158
4391	-219.413	3.33648	1.6231	61.2929	33.8699	-94.4382	-174.338	-57.1868	139.285	63.8924	40.266	43.1351	94.5431	-150.913	95.9392	-69.4921	150.698	-96.0563	221.409	-166.865	492.96	-377.393	-80.0413	-70.2294	323.002	-61.7362	323.338	-40.5545	104.918	-74.9083	19.539	-147.97	-159.796	194.247	110.418	-130.494	80.2837
4392	-225.954	3.33932	1.61912	60.0793	34.9035	-94.2012	-172.442	-58.938	138.641	64.4769	40.6094	43.2774	95.8312	-151.879	96.8293	-70.2342	150.294	-96.2679	218.191	-163	489.858	-375.168	-79.6237	-67.1626	313.543	-52.715	313.997	-29.9127	102.589	-75.9869	25.3395	-152.16	-155.889	190.364	110.044	-130.819	79.6636
4393	-228.655	3.35746	1.61356	60.9249	35.0382	-94.5226	-172.476	-58.59	139.61	63.2386	40.7521	43.031	98.2615	-154.444	96.2651	-69.4073	150.504	-97.2637	217.086	-161.058	491.47	-377.07	-78.9275	-69.2868	318.641	-57.6949	320.117	-36.4517	104.099	-76.5976	29.3908	-155.725	-153.734	188.711	109.988	-130.8	79.214
4394	-215.95	3.33417	1.59403	60.4067	34.5777	-95.2034	-178.071	-53.1689	142.55	60.4066	39.9002	42.6488	95.555	-151.655	93.5724	-66.9184	150.887	-97.5568	215.804	-159.307	488.864	-374.815	-78.7594	-68.8858	318.719	-57.2638	313.524	-30.6331	104.616	-75.3029	24.988	-152.715	-155.855	190.981	110.346	-129.598	80.1879
4395	-223.754	3.33536	1.58095	60.2662	35.484	-94.6285	-173.497	-57.725	139.75	63.1913	40.5005	42.0968	92.0857	-148.125	89.5467	-63.1018	151.468	-98.436	216.225	-159.12	489.767	-375.65	-78.3342	-68.1861	316.604	-55.5136	313.688	-30.0891	103.695	-76.4246	34.1425	-160.979	-150.084	186.178	110.902	-130.434	79.0052
4396	-222.743	3.26393	1.59015	60.6774	36.5645	-94.7464	-172.741	-58.0399	140.852	61.7937	40.8796	41.0725	92.8516	-147.773	88.7812	-61.3771	149.997	-97.2156	215.367	-160.037	486.069	-371.08	-80.6276	-65.0264	315.963	-54.825	313.987	-30.6416	101.149	-76.8503	37.9199	-164.327	-147.037	183.506	110.776	-130.442	78.485
4397	-229.106	3.28176	1.60247	60.9919	35.1907	-94.8643	-173.598	-57.1632	141.302	61.3168	40.7915	40.7913	91.5894	-147.254	84.518	-57.708	151.892	-98.0552	217.072	-160.688	489.863	-375.19	-79.274	-67.4227	315.506	-54.9683	320.453	-35.9883	102.135	-76.1209	28.7423	-155.261	-153.744	188.724	108.909	-129.47	79.387
4398	-234.006	3.30222	1.60117	61.2885	35.231	-94.8654	-174.69	-56.4089	140.755	62.0915	40.3817	40.4164	93.7131	-149.245	83.4261	-56.3074	151.877	-99.8985	217.144	-159.386	494.858	-380.304	-77.953	-69.0104	318.217	-57.882	326.463	-41.7869	102.907	-76.4388	30.785	-157.015	-151.981	187.075	109.142	-129.959	78.9859
4399	-232.874	3.30792	1.58399	61.2506	33.6883	-95.2502	-177.655	-53.7781	141.833	61.2117	39.7405	40.3073	93.3126	-148.935	83.0871	-56.1448	152.342	-101.693	216.17	-157.066	497.275	-382.911	-76.9316	-70.0416	320.435	-59.7512	326.17	-42.1456	104.097	-73.8591	19.8843	-148.855	-158.035	192.612	109.021	-128.134	80.4909
4400	-240.326	3.30876	1.58556	60.5769	34.4013	-95.0042	-175.245	-55.8117	141.057	61.6814	40.3546	40.653	91.9529	-147.73	84.4735	-57.7613	152.511	-100.882	217.855	-159.372	498.882	-384.104	-77.3029	-68.871	317.236	-56.5044	320.549	-36.3446	103.474	-75.9693	27.9674	-155.529	-156.138	191.615	110.374	-130.075	78.8884
4401	-244.742	3.30717	1.62139	60.8551	34.8471	-94.4954	-173.977	-56.9326	140.209	62.5376	40.8195	40.5062	91.792	-147.58	83.0925	-56.3322	152.603	-99.9412	221.977	-164.46	504.564	-389.114	-77.6488	-70.2476	320.596	-60.2797	328.407	-44.2136	104.025	-77.5387	30.364	-155.866	-154.151	188.699	109.039	-130.442	78.485
4402	-233.773	3.30578	1.62223	61.0421	34.8712	-95.1886	-175.266	-55.5261	142.415	60.1572	40.5088	40.0643	91.3332	-146.999	80.5442	-53.6593	152.788	-99.7037	226.034	-169.01	511.982	-395.636	-77.6982	-68.3182	314.389	-54.2834	322.928	-37.7856	102.536	-75.5341	18.0215	-143.734	-154.658	186.01	105.065	-126.914	81.8131
4403	-237.945	3.30286	1.62332	61.3401	35.2676	-95.0111	-175.393	-55.4462	141.818	60.868	40.448	40.2626	91.5193	-147.278	82.6142	-55.7662	152.828	-100.36	226.113	-168.867	513.68	-396.978	-77.66	-70.5418	322.955	-62.3549	329.829	-45.9482	104.084	-77.4925	25.3705	-148.212	-145.963	176.476	103.305	-126.619	81.8098
4404	-235.119	3.31318	1.64785	60.8619	35.7386	-94.7079	-175.148	-55.511	141.634	61.0217	40.7483	40.1454	92.6083	-148.341	82.0045	-55.0221	152.785	-100.046	230.404	-173.535	521.096	-403.761	-77.5147	-67.8996	313.653	-53.3955	321.067	-36.143	102.423	-77.5044	21.6504	-145.42	-152.426	183.289	105.02	-128.151	81.4469
4405	-231.413	3.33075	1.65938	61.6632	36.0298	-94.5369	-176.058	-54.8991	141.139	61.7716	40.5091	40.1759	92.5292	-148.309	81.4949	-54.52	152.764	-100.272	235.153	-178.294	529.251	-411.095	-77.3112	-70.4992	321.327	-60.4361	325.022	-41.3852	104.797	-77.336	21.458	-146.006	-153.13	184.368	106.245	-128.593	81.5992
4406	-226.26	3.2868	1.65731	61.269	34.6754	-94.7246	-179.783	-51.6295	142.355	60.9297	39.8015	39.7612	90.5348	-146.341	78.8107	-52.0481	153.282	-101.074	228.896	-171.279	521.248	-404.206	-76.9076	-70.3848	321.85	-60.4654	320.162	-37.1851	105.303	-76.1393	14.6325	-140.347	-156.223	186.781	106.175	-127.292	83.487
4407	-206.213	3.33656	1.71052	61.2628	36.8105	-93.3307	-184.358	-46.9741	141.056	62.561	40.3292	40.9759	88.201	-146.435	74.2482	-49.2451	157.287	-100.813	222.908	-165.405	512.917	-396.789	-77.0531	-71.2191	316.957	-55.8797	315.576	-31.6863	105.974	-80.7079	34.0263	-155.238	-142.747	173.614	104.977	-128.552	82.6667
4408	-214.021	3.32787	1.69476	61.7611	36.4017	-93.568	-184.39	-47.1254	141.492	62.2177	40.0818	40.8668	87.8298	-145.965	73.3411	-48.3325	157.267	-101.494	220.19	-162.292	510.558	-394.684	-76.9557	-72.5392	320.46	-59.0558	320.798	-37.7312	107.244	-80.8823	35.143	-157.192	-142.877	174.778	107.613	-130.124	81.7139
4409	-212.822	3.26777	1.67158	61.9906	37.2358	-94.3864	-180.68	-50.7507	142.723	60.7147	40.0611	39.7662	88.1913	-145.76	69.1289	-43.7392	157.157	-100.928	215.668	-158.193	500.023	-384.839	-77.3607	-70.7255	317.843	-56.7104	319.287	-35.7116	105.594	-81.0968	38.1447	-160.82	-142.017	175.115	109.566	-131.123	80.7678
4410	-219.003	3.2239	1.66931	61.4285	38.6474	-94.1333	-173.671	-57.2645	141.69	61.3079	41.1597	38.6657	87.9532	-145.029	64.1582	-38.5183	157.232	-99.8052	215.209	-158.449	494.892	-379.908	-77.9499	-66.5507	306.772	-46.5531	312.274	-27.1354	102.143	-81.4578	38.4461	-160.751	-142.919	176.103	109.205	-130.795	80.2285
4411	-216.857	3.21018	1.67766	62.818	36.3321	-94.8521	-175.776	-54.8177	142.549	60.1058	40.636	39.1661	84.7019	-141.305	64.9354	-39.5833	156.634	-98.5937	213.257	-157.188	490.924	-376.118	-78.7375	-71.8939	324.012	-62.759	325.53	-42.763	106.365	-80.2074	33.1418	-156.994	-149.043	182.883	109.277	-129.618	80.5363
4412	-227.389	3.19429	1.66991	62.1509	36.9817	-95.1611	-175.536	-55.3472	141.929	60.7462	40.3564	38.5026	84.9855	-140.938	61.2719	-35.7429	156.353	-98.8062	209.997	-153.738	487.009	-372.694	-78.6945	-71.2794	321.197	-61.4896	336.129	-51.7267	104.459	-79.9362	33.3608	-157.02	-145.658	179.061	108.96	-129.721	79.9593
4413	-230.388	3.11201	1.65714	61.5229	35.7673	-95.3906	-175.297	-55.6771	142.286	60.4154	40.1918	36.8661	87.1938	-139.65	65.0272	-36.6683	150.496	-98.6267	208.645	-153.487	488.156	-372.93	-80.2294	-66.0969	318.743	-58.4701	330.817	-47.2124	101.249	-78.5426	28.59	-155.101	-157.438	193.053	111.376	-130.442	78.485
4414	-232.391	3.15169	1.63743	61.5212	35.199	-95.3117	-175.776	-55.0058	142.179	60.3259	40.3753	36.5841	87.351	-139.574	64.1001	-35.6521	150.485	-101.447	208.639	-150.949	496.635	-381.873	-77.616	-67.6628	319.937	-59.4215	327.577	-43.9198	102.52	-76.9421	26.9708	-154.828	-156.255	191.899	112.14	-130.375	79.1811
4415	-235.347	3.1978	1.60465	61.0089	35.0198	-94.9828	-175.347	-55.7556	140.639	62.1257	40.2682	37.4094	85.7778	-138.634	66.1844	-38.3909	151.245	-102.722	209.738	-150.791	499.462	-384.927	-76.5507	-66.6645	313.074	-53.2425	325.73	-40.5063	101.179	-76.258	27.4076	-155.49	-153.548	188.992	111.574	-130.084	78.9991
4416	-233.006	3.23522	1.58905	60.9854	35.3285	-95.0767	-174.3	-56.2345	142.138	60.3157	40.7862	37.573	87.6611	-141.059	67.9203	-40.2273	151.958	-103.939	211.127	-151.175	502.866	-388.323	-75.6976	-68.3926	316.189	-56.2486	329.104	-43.9832	102.288	-75.9771	29.7812	-157.381	-148.013	182.699	110.176	-129.225	79.7782
4417	-238.482	3.26399	1.56993	60.575	34.3451	-94.8124	-174.628	-56.4353	140.122	62.6543	40.4255	38.7106	86.3674	-140.442	72.6571	-45.5021	152.228	-103.917	212.699	-152.566	503.231	-388.662	-75.6031	-70.7692	323.231	-62.7557	331.715	-47.6448	104.342	-75.712	31.4245	-160.407	-151.583	188.193	112.526	-130.442	78.485
4418	-238.129	3.27512	1.57312	61.0035	34.9234	-94.6383	-175.21	-55.9646	140.071	62.8183	40.4273	38.4208	86.5883	-140.577	71.3412	-44.0929	152.35	-104.439	214.602	-153.975	506.684	-392.012	-75.1175	-70.0226	320.315	-59.5777	325.748	-41.7441	104.136	-75.537	32.9626	-162.295	-150.854	187.79	112.751	-130.33	78.58
4419	-226.334	3.25911	1.55889	59.5253	36.2503	-94.4257	-173.914	-57.1308	139.572	63.2441	40.7197	38.5402	86.59	-140.529	72.5089	-45.1018	151.941	-104.227	213.468	-154.012	505.589	-389.915	-76.606	-64.2454	308.604	-47.9653	311.334	-27.0021	100.289	-75.7168	35.8495	-164.915	-147.521	184.535	113.099	-130.442	78.485
4420	-231.336	3.27537	1.542	59.9248	35.2091	-94.8443	-175.474	-55.8778	140.03	62.9443	40.1245	38.9485	84.7101	-139.066	72.8531	-46.041	152.694	-104.984	212.711	-152.308	504.682	-389.473	-75.8462	-66.8	314.248	-53.3464	315.498	-31.6965	102.332	-75.169	34.4009	-164.223	-148.437	185.799	113.776	-130.442	78.485
4421	-235.635	3.27581	1.53429	59.9179	34.7228	-95.0189	-175.145	-56.1333	140.746	62.2205	40.1181	39.1597	84.8361	-139.162	74.1543	-47.3473	152.504	-105.565	210.262	-149.192	504.015	-389.39	-75.0577	-67.2798	314.639	-53.9603	317.129	-32.857	102.354	-75.2179	34.3285	-163.971	-148.238	185.536	113.811	-130.442	78.485
4422	-224.78	3.2676	1.54134	61.0227	32.9009	-94.9514	-175.828	-55.2471	140.745	61.9554	40.3059	38.7266	85.6416	-139.896	72.9062	-45.9361	152.715	-107.219	207.311	-144.744	504.38	-390.312	-73.9017	-71.0531	324.24	-63.1955	326.264	-42.9205	105.131	-72.3727	23.0685	-155.402	-152.694	189.046	112.797	-128.126	80.6282
4423	-210.35	3.27575	1.51964	60.2946	32.7287	-95.2741	-177.889	-53.6488	140.838	62.197	39.5803	38.3245	85.6661	-140.128	71.7322	-44.8624	153.403	-110.05	204.059	-139.252	504.263	-390.693	-72.5329	-68.7954	317.2	-56.208	318.135	-34.2827	103.742	-70.1306	18.1778	-152.962	-153.634	189.922	112.853	-126.578	82.2631
4424	-196.202	3.24012	1.52501	60.3567	32.8826	-94.9167	-178.158	-53.2386	141.874	61.208	39.9358	37.9955	83.4244	-137.873	69.2268	-42.5616	153.867	-111.215	199.968	-134.437	501.212	-387.824	-72.0634	-69.1239	319.338	-58.1265	316.756	-33.2728	104.222	-70.8866	23.0875	-157.52	-152.544	189.917	114.408	-127.576	81.5127
4425	-211.138	3.23521	1.53983	61.3319	33.0622	-94.6186	-176.255	-55.1919	140.239	62.9027	40.1524	38.4217	83.0221	-137.492	70.6825	-44.1025	153.619	-109.632	199.921	-135.481	496.885	-383.516	-72.9205	-71.4444	325.52	-64.2839	325.501	-42.2883	105.39	-72.7007	29.6393	-162.203	-150.674	188.431	114.667	-129.145	80.147
4426	-217.902	3.24674	1.53794	61.1897	34.3335	-94.4586	-174.061	-56.9729	139.779	63.0798	40.715	38.1	84.2737	-138.592	69.6223	-42.8364	153.63	-109.317	200.589	-136.233	495.643	-382.36	-73.0783	-69.4073	317.527	-57.1691	325.162	-40.5176	103.348	-73.5565	33.9201	-165.226	-146.836	184.248	114.133	-129.825	79.389
4427	-214.02	3.25261	1.54011	60.8939	35.3693	-95.3994	-174.72	-55.877	142.636	59.7712	40.5587	37.2027	87.7175	-141.877	67.3072	-39.9107	153.716	-107.896	206.78	-143.562	500.413	-386.558	-73.7562	-67.1502	311.198	-50.8192	318.406	-33.4851	101.79	-72.9996	26.8251	-157.252	-145.883	180.406	110.246	-126.855	82.0038
4428	-216.009	3.22782	1.54962	61.7344	35.7604	-94.9853	-175.161	-55.9409	140.474	62.273	40.2802	37.1642	88.2663	-142.049	68.9356	-41.0262	152.662	-107.535	205.913	-143.689	498.77	-384.059	-75.1609	-67.2187	316.304	-55.7865	325.42	-41.1854	101.495	-73.9961	32.8971	-162.329	-141.63	176.535	110.192	-127.489	81.0236
4429	-219.035	3.31811	1.50487	60.4108	36.7706	-95.3534	-178.753	-52.9591	141.406	61.8505	39.382	37.7091	86.3868	-140.391	68.7331	-41.6696	153.534	-109.147	209.932	-145.061	503.991	-390.514	-72.6951	-66.6574	304.524	-45.0454	318.385	-32.0498	101.834	-74.0093	36.156	-166.13	-137.796	172.674	113.166	-130	80.6306
4430	-234.542	3.31049	1.53357	60.517	33.8982	-94.8499	-174.716	-56.2863	140.944	61.905	40.4135	39.0936	84.8146	-139.407	76.0554	-49.4817	153.304	-106.984	215.44	-152.621	509.178	-394.601	-73.8729	-70.8408	319.796	-59.1655	326.811	-42.7457	105.035	-73.7945	29.4971	-160.054	-147.827	183.476	113.447	-130.3	79.9534
4431	-232.06	3.29394	1.53999	60.8785	33.1247	-95.4197	-176.22	-54.6264	142.898	59.7292	40.2516	38.8353	84.8837	-139.561	75.7432	-49.2244	153.643	-106.427	217.74	-155.558	511.383	-396.399	-74.2191	-71.3291	323.035	-61.9564	325.945	-42.4988	105.454	-72.5415	20.8108	-152.217	-152.522	187.176	111.879	-128.272	81.542
4432	-236.78	3.28501	1.53517	60.7871	33.2762	-95.0338	-174.585	-56.4235	141.145	61.602	40.4184	39.1115	83.3992	-138.166	76.9801	-50.6972	153.687	-106.532	216.872	-154.663	510.021	-394.958	-74.2614	-71.2359	324.059	-62.9026	325.164	-41.7962	105.308	-73.9562	27.7146	-158.233	-151.037	186.849	113.02	-129.484	80.2254
4433	-244.011	3.27832	1.53818	60.0381	33.67	-94.355	-175.688	-55.0788	141.381	61.3827	40.9897	39.1861	82.2022	-137.036	77.3972	-51.3877	153.938	-106.947	216.682	-154.116	510.143	-395.157	-74.0829	-68.9941	315.515	-55.4858	326.122	-40.9907	102.801	-74.8481	31.7889	-161.413	-149.38	185.507	112.893	-130.212	78.8614
4434	-238.145	3.27851	1.55596	59.9788	33.4694	-94.317	-178.744	-52.5636	141.548	61.6809	40.3641	39.8017	76.4465	-131.474	75.2582	-50.2168	154.741	-105.703	220.841	-159.079	514.449	-399.047	-74.4043	-68.9843	313.327	-53.3582	324.227	-38.6463	102.892	-75.1731	27.3639	-155.335	-147.425	180.966	109.94	-128.493	80.7891
4435	-236.101	3.28728	1.57264	59.6484	34.2597	-93.5338	-178.372	-53.157	139.381	64.156	40.4691	40.4644	74.5991	-129.724	77.066	-52.2161	154.327	-104.533	224.231	-163.507	516.207	-400.098	-75.0805	-68.2044	311.148	-51.0655	321.513	-36.1563	102.656	-76.501	30.9679	-157.144	-143.136	175.865	108.926	-128.603	81.1655
4436	-236.594	3.29932	1.58841	59.8512	34.7089	-93.318	-178.48	-53.3869	138.195	65.6052	40.2414	40.3341	75.2112	-130.269	76.6204	-51.6387	154.177	-104.249	230.855	-170.769	526.432	-409.063	-75.3161	-68.0913	310.804	-51.1167	325.039	-39.39	102.224	-76.4448	29.0129	-155.864	-146.927	180.234	110.035	-129.652	80.0996
4437	-237.293	3.31162	1.56305	59.4346	35.4129	-93.8402	-177.889	-54.2968	138.085	65.8001	39.7445	39.8812	77.6869	-132.554	76.0815	-50.7498	154.039	-105.094	230.666	-169.985	526.785	-409.435	-74.8629	-67.4237	310.275	-50.2216	319.411	-33.9858	102.058	-76.3715	32.7653	-160.632	-147.687	182.795	111.752	-130.365	78.9159
4438	-236.607	3.31708	1.57179	60.4771	35.4701	-94.0031	-177.479	-54.3369	139.19	64.4068	40.041	39.7645	78.1504	-133.095	76.4809	-51.1611	154.236	-104.49	237.021	-176.965	533.921	-415.412	-75.1987	-70.0853	318.793	-58.1341	325.134	-40.9901	104.204	-76.3674	30.4807	-158.488	-150.922	186.178	111.801	-130.447	78.792
4439	-240.353	3.37501	1.56553	60.2117	34.2485	-93.7691	-177.58	-54.66	137.732	66.2269	39.7356	41.631	73.8961	-130.662	77.1387	-53.7595	157.106	-104.97	234.266	-173.559	530.381	-412.54	-74.6615	-74.1105	324.99	-64.1558	328.815	-44.8771	107.161	-76.0559	31.519	-159.994	-151.358	187.276	112.094	-130.442	78.485
4440	-239.527	3.38151	1.54143	60.6108	35.5071	-94.1655	-178.244	-54.2075	137.661	66.3164	39.3249	41.0696	75.847	-132.448	75.8543	-52.2626	157.218	-106.26	230.067	-168.325	524.065	-406.796	-74.3054	-75.7056	330.425	-69.261	334.212	-51.4453	108.646	-77.3378	41.0071	-167.73	-140.156	175.719	111.803	-130.442	78.485
4441	-236.498	3.37672	1.5213	59.5651	35.9152	-94.5818	-180.522	-52.5615	137.675	66.6581	38.509	41.7508	74.1391	-130.56	78.5352	-55.1219	156.402	-105.865	227.49	-166.337	521.227	-403.989	-74.8814	-69.2588	313.993	-53.2268	316.342	-32.018	104.159	-77.8672	42.9637	-168.976	-137.36	172.654	111.527	-130.442	78.485
4442	-233.656	3.33602	1.52583	59.6766	36.3123	-95.2175	-175.048	-55.9909	141.492	61.292	40.2437	41.2852	76.2278	-132.179	78.6312	-54.8515	155.955	-104.764	225.073	-165.909	518.558	-400.366	-76.917	-66.8424	313.322	-52.3837	314.566	-30.812	102.304	-78.0785	43.3117	-168.838	-135.787	170.879	111.462	-130.442	78.485
4443	-237.116	3.3301	1.51773	59.768	35.5253	-95.2913	-174.768	-56.0162	141.765	60.771	40.4555	40.9592	78.0521	-133.806	78.6026	-54.5633	155.795	-106.15	219.875	-159.185	515.402	-398.461	-75.7461	-67.607	314.906	-54.0198	316.027	-32.1486	102.797	-77.7201	41.9914	-168.043	-136.87	172.156	111.91	-130.442	78.485
4444	-239.115	3.32398	1.51746	59.2979	34.8284	-95.1603	-174.91	-56.192	141.324	61.5262	40.2249	41.4459	75.7066	-131.526	80.0204	-56.4172	155.816	-106.229	219.6	-158.764	515.271	-398.468	-75.5284	-67.3046	314.171	-53.3989	314.706	-30.5004	102.51	-77.4864	40.3114	-166.516	-138.212	173.498	112.008	-130.442	78.485
4445	-236.788	3.32049	1.51445	60.7329	34.745	-95.387	-174.673	-56.7122	141.113	61.7767	39.9927	42.009	73.4981	-129.228	82.1392	-58.771	155.363	-105.366	220.886	-161.085	515.46	-398.068	-76.3316	-71.0535	327.399	-66.0807	327.653	-45.2619	105.125	-78.2974	44.2919	-169.35	-132.894	167.58	111.63	-130.442	78.485
4446	-242.264	3.32146	1.5245	59.8441	32.3576	-95.0273	-176.44	-55.0278	140.402	62.6794	39.8983	42.9288	69.8172	-125.739	84.4415	-61.7488	155.52	-104.736	221.27	-161.46	514.274	-397.148	-76.2719	-72.0249	327.648	-66.4591	328.182	-45.1852	105.762	-76.0124	35.4392	-163.509	-143.148	178.961	113.078	-130.442	78.485
4447	-250.584	3.3177	1.54544	59.7067	32.3791	-95.0874	-176.748	-54.8095	140.339	62.761	39.8113	42.6933	70.4879	-126.415	84.3564	-61.6302	155.667	-103.874	226.832	-167.807	519.749	-401.875	-76.6264	-71.1902	324.408	-63.4528	326.807	-43.2271	104.971	-76.6027	31.5681	-158.956	-148.345	183.639	112.199	-130.442	78.485
4448	-247.53	3.32337	1.54288	59.1075	33.9055	-94.6584	-174.747	-55.9279	140.976	61.5649	40.972	41.8863	73.0757	-128.85	82.6873	-59.6202	155.948	-104.983	227.801	-167.902	523.545	-405.645	-75.9778	-68.1796	315.09	-54.4419	318.114	-33.6346	102.898	-77.4112	34.9031	-161.207	-145.106	180.025	111.535	-130.442	78.485
4449	-245.754	3.29816	1.53601	58.7007	33.6978	-94.959	-177.099	-53.7733	142.621	60.1679	40.381	41.6036	71.8045	-127.656	80.5158	-57.543	156.286	-105.59	224.481	-164.009	518.968	-401.609	-75.5815	-66.5821	310.111	-50.0299	316.294	-30.9729	101.464	-76.686	33.052	-160.252	-145.386	180.475	112.23	-130.442	78.485
4450	-246.378	3.29209	1.56032	59.6237	31.6975	-95.2868	-178.146	-53.4222	141.805	61.3753	39.6074	42.2956	68.4957	-124.549	82.4172	-59.9139	156.323	-103.99	230.736	-171.736	525.262	-406.864	-76.3045	-70.4904	321.786	-61.3161	327.66	-43.4746	104.144	-75.1873	19.8437	-147.634	-152.383	185.331	109.578	-128.155	80.677
4451	-240.2	3.30568	1.56869	60.0543	32.9752	-94.8908	-177.633	-54.1592	140.163	63.1938	39.6405	42.4741	66.8919	-122.874	82.2498	-59.8177	156.048	-103.591	235.617	-176.997	531.146	-411.87	-76.4131	-70.8903	323.363	-62.2734	324.289	-40.9201	105.098	-75.9695	24.9052	-152.197	-148.771	181.99	110.341	-128.699	80.7075
4452	-237.216	3.28022	1.56885	59.7564	32.1865	-95.2956	-178.411	-53.0428	141.84	61.2387	39.6752	42.4068	64.4076	-120.483	80.7945	-58.6646	156.395	-103.455	232.116	-173.412	526.049	-407.402	-76.3706	-69.4537	318.421	-57.8343	322.706	-38.5209	103.788	-74.8331	18.0005	-145.322	-147.51	178.426	107.944	-126.567	83.2039
4453	-231.899	3.26175	1.60173	60.1077	31.6228	-94.491	-181.146	-51.1022	139.794	64.0599	39.2063	43.3371	60.8871	-117.272	83.4626	-61.713	156.025	-102.118	235.408	-177.831	528.383	-408.968	-76.9652	-71.8254	326.909	-65.594	325.621	-42.606	105.839	-75.0131	17.518	-145.493	-150.581	182.211	110.06	-128.063	83.1302
4454	-236.809	3.25504	1.56959	58.8619	32.1664	-94.5004	-179.022	-53.2899	138.747	65.0441	39.2669	42.6325	62.7193	-118.879	81.7553	-59.6817	156.095	-103.81	227.698	-168.474	518.164	-400.235	-76.1073	-68.7911	317.823	-56.8066	317.099	-33.1809	103.699	-76.2157	26.6537	-154.195	-146.648	179.733	111.69	-129.615	81.5264
4455	-235.027	3.24844	1.55121	58.2518	33.6454	-95.1916	-174.804	-56.118	141.611	61.0641	40.4101	41.4012	65.449	-121.302	78.2169	-55.7278	156.468	-104.011	226.763	-167.401	516.314	-398.504	-75.9763	-65.5258	307.572	-47.4598	311.943	-26.5673	100.952	-76.6176	29.1649	-156.653	-146.228	179.909	112.465	-130.388	80.3231
4456	-240.269	3.33286	1.54665	59.3323	31.6856	-95.1446	-175.968	-55.3157	141.42	61.6428	40.0224	42.9589	62.2804	-118.505	80.931	-59.6166	156.958	-104.71	230.597	-169.861	522.071	-404.615	-74.5998	-73.7983	323.287	-62.544	326.491	-42.6106	108.251	-75.8803	27.5393	-156.759	-151.058	185.638	115.057	-132.367	80.0711
4457	-237.956	3.33919	1.54379	57.9563	33.9237	-94.6334	-180.476	-51.7111	140.978	62.8495	39.4096	42.9108	62.1999	-118.245	80.4071	-59.0928	156.744	-105.137	232.893	-172.022	525.38	-407.488	-74.4732	-68.9608	308.54	-48.1415	313.306	-28.2067	104.874	-77.3933	33.1742	-160.275	-144.752	178.657	114.152	-132.373	80.1562
4458	-246.248	3.31709	1.54202	59.3942	32.6555	-94.9682	-177.853	-54.009	140.488	62.9619	39.573	43.3688	61.3123	-117.113	82.0658	-60.7166	155.97	-103.808	228.118	-168.414	516.846	-399.195	-75.4803	-72.0404	320.418	-59.4742	324.857	-41.1975	106.678	-77.7515	36.3516	-163.038	-143.772	178.513	113.348	-131.615	79.3285
4459	-244.121	3.25769	1.54174	59.1435	33.6119	-94.696	-177.155	-54.862	139.608	64.0137	39.6003	42.6786	63.233	-118.395	81.8343	-59.601	154.805	-103.69	223.017	-164.072	511.952	-394.172	-76.3661	-67.9934	316.163	-55.2098	320.546	-36.6342	102.509	-78.5988	41.2534	-166.243	-138.093	173.095	111.583	-130.442	78.485
4460	-242.883	3.27094	1.5256	58.2515	34.1403	-95.2727	-174.673	-56.2058	141.886	60.7659	40.3967	42.1035	64.9865	-119.814	80.5236	-58.2761	155.128	-104.399	224.467	-164.937	515.497	-397.689	-75.763	-66.057	310.173	-49.5086	312.885	-28.298	101.398	-78.303	39.2471	-164.607	-139.678	174.686	111.903	-130.442	78.485
4461	-256.436	3.27456	1.56141	59.2926	32.7025	-95.0858	-175.669	-55.675	140.865	62.1585	40.0396	42.7137	63.391	-118.335	82.8035	-61.0235	155.227	-103.642	231.767	-173.018	525.481	-406.617	-75.8833	-72.7496	329.094	-68.1369	332.704	-49.6584	106.031	-78.543	34.786	-159.802	-144.417	178.785	111.167	-130.442	78.485
4462	-248.329	3.37821	1.56974	59.7401	33.2294	-95.114	-179.205	-52.9257	140.111	63.4851	39.1544	45.8644	56.2817	-114.977	82.9199	-64.1872	160.57	-102.691	233.309	-175.447	526.202	-406.91	-76.5668	-74.0287	323.519	-62.6966	327.362	-43.4755	107.313	-79.7522	38.643	-161.845	-140.162	173.974	110.196	-130.442	78.485
4463	-245.78	3.35399	1.54559	58.2784	33.8746	-94.7842	-179.706	-52.9814	138.684	65.3386	38.7772	45.0284	59.408	-117.556	81.642	-62.4306	160.239	-105.384	226.132	-166.541	522.763	-404.259	-75.9834	-68.1973	310.256	-49.7384	312.275	-27.3456	103.3	-80.0535	40.2057	-163.074	-137.326	171.051	110.441	-130.442	78.485
4464	-256.727	3.30271	1.5686	59.7297	32.0728	-95.2057	-177.319	-54.2995	141.008	62.2086	39.6804	44.7131	60.6612	-118.312	81.9678	-62.4664	159.631	-104.668	221.555	-163.12	519.263	-400.716	-77.1732	-72.172	326.109	-65.1738	328.752	-45.2823	105.759	-80.1667	38.0337	-160.821	-139.516	173.081	110.312	-130.442	78.485
4465	-252.208	3.29859	1.55369	58.6124	32.7365	-95.1667	-174.476	-56.2546	141.542	60.9766	40.5967	43.9078	62.76	-120.125	80.9344	-61.1211	159.747	-105.968	219.982	-160.396	518.36	-400.174	-76.4922	-67.6542	312.896	-52.2949	315.352	-30.755	102.715	-79.87	37.08	-160.28	-140.203	173.864	110.671	-130.442	78.485
4466	-252.873	3.29397	1.5456	58.6184	32.717	-95.2701	-174.561	-56.1887	141.779	60.7501	40.5064	43.204	65.3617	-122.355	79.8435	-59.5585	159.486	-107.469	217.3	-156.463	517.908	-400.209	-75.6886	-67.4313	312.577	-51.9731	314.714	-30.1731	102.623	-79.5694	36.6542	-160.232	-140.224	174.011	111.045	-130.442	78.485
4467	-262.17	3.2537	1.59592	58.9921	30.7739	-95.1552	-179.024	-52.2615	142.71	60.3827	39.8117	43.4055	62.8149	-119.908	80.1752	-60.1376	159.564	-105.961	223.084	-163.65	524.882	-406.27	-76.353	-70.236	320.951	-61.0301	330.79	-45.8278	103.394	-78.5038	26.2247	-150.85	-149.319	182.377	110.516	-130.311	78.6604
4468	-259.213	3.28678	1.59939	59.1905	31.0493	-95.0079	-177.066	-54.6474	140.326	62.9815	39.7138	44	63.7408	-120.624	84.6892	-64.4155	158.486	-104.271	230.454	-172.511	529.891	-410.196	-77.1062	-72.7732	328.883	-68.1971	333.91	-50.5451	105.929	-78.4139	24.0674	-148.729	-150.897	183.583	110.667	-130.643	79.0839
4469	-249.554	3.32075	1.56623	57.3522	30.5673	-94.3794	-183.959	-50.5253	135.756	69.6896	37.2525	45.4397	62.1734	-118.229	93.1049	-72.7727	156.344	-105.907	230.444	-171.077	531.88	-412.374	-76.1608	-67.0135	312.203	-51.7926	315.112	-30.2259	102.049	-76.507	21.6466	-148.977	-154.414	188.292	112.78	-131.088	78.5396
4470	-249.988	3.30954	1.56577	58.6911	29.5032	-94.6253	-183.538	-50.3648	137.297	67.6912	37.6064	45.0241	61.8015	-118.002	92.0867	-71.9473	157.149	-107.234	229.189	-168.65	531.511	-412.349	-75.4724	-70.2191	320.398	-60.024	327.094	-42.9351	104.098	-75.4943	17.2352	-144.374	-150.951	182.434	109.67	-128.378	81.0796
4471	-245.631	3.31262	1.56258	58.2956	31.1715	-95.0223	-177.806	-53.835	140.728	62.5068	39.7349	44.947	61.8969	-118.002	93.3348	-73.173	157.105	-105.049	233.333	-174.494	531.725	-411.635	-76.4674	-67.4406	311.756	-51.7864	320.372	-34.9574	101.914	-76.1953	20.2269	-146.509	-147.482	178.514	109.365	-128.788	81.0104
4472	-249.168	3.35722	1.56132	58.7828	31.2307	-95.1965	-176.999	-54.5975	140.647	62.5072	39.6932	45.4594	61.1022	-117.327	93.4374	-73.8448	157.672	-105.699	235.288	-175.749	535.235	-415.014	-75.9496	-72.1524	321.706	-61.1308	328.047	-43.7599	106.067	-76.5514	25.4213	-152.635	-146.92	179.171	112.717	-131.519	80.1671
4473	-230.699	3.36955	1.54263	57.9197	32.9303	-95.2017	-178.747	-52.9973	141.164	62.1589	39.471	45.2363	60.4369	-116.703	91.7382	-72.0885	157.619	-106.161	236.862	-176.973	537.922	-417.469	-75.7004	-67.8458	308.456	-48.0839	314.9	-29.625	103.24	-76.1804	23.9891	-151.301	-141.966	173.069	114.053	-132.506	81.6728
4474	-236.567	3.36792	1.52174	57.2307	32.7146	-95.2201	-175.252	-55.8231	141.14	61.6343	40.2194	44.9907	62.2053	-118.15	91.9551	-71.9197	157.002	-106.85	229.968	-169.475	531.028	-411.677	-75.3788	-66.1749	305.638	-45.4909	311.511	-26.1556	101.937	-76.2005	28.788	-156.383	-140.723	173.146	114.165	-131.945	80.4364
4475	-247.762	3.3552	1.52761	58.7935	30.5492	-94.9728	-178.421	-53.6202	140.197	63.3848	39.3292	45.5557	59.9572	-115.897	94.5243	-74.5659	156.313	-106.192	232.541	-172.485	532.728	-412.83	-75.7341	-71.0602	321.821	-60.842	325.078	-41.5839	105.353	-74.4275	23.5512	-153.485	-146.849	180.662	115.091	-131.505	80.1658
4476	-239.808	3.32978	1.53133	58.7827	29.5134	-95.3768	-177.906	-53.4031	142.176	60.7959	39.7901	45.3102	58.3785	-114.535	93.0154	-73.2207	156.757	-106.04	230.498	-170.439	530.097	-410.549	-75.7461	-70.9473	323.574	-62.1616	321.795	-38.6953	105.414	-72.2502	15.4895	-147.269	-149.118	182.1	113.797	-128.875	82.5388
4477	-243.549	3.31993	1.51209	57.468	30.328	-95.1685	-176.869	-54.6191	140.599	62.4407	39.7903	45.2957	58.1719	-114.284	93.0206	-73.1344	156.56	-106.792	223.467	-162.594	520.597	-402.128	-75.3966	-67.9775	315.514	-54.517	314.134	-30.0751	103.181	-74.386	27.5938	-157.537	-143.851	177.851	113.948	-129.777	80.8433
4478	-247.999	3.30151	1.50635	57.762	30.119	-95.111	-174.224	-56.4315	141.535	60.9109	40.7289	44.6537	60.2471	-116.185	91.6066	-71.3108	156.523	-107.089	219.527	-158.268	515.351	-397.522	-75.2136	-68.6246	317.182	-56.1944	316.751	-32.8132	103.586	-74.9594	30.8404	-160.716	-145.563	180.824	114.427	-130.331	79.509
4479	-251.365	3.2746	1.51503	58.6867	28.8744	-94.9196	-176.346	-55.1704	140.043	63.0584	39.9718	44.3346	60.3605	-116.375	90.5311	-70.1081	156.645	-107.16	218.218	-156.761	512.029	-394.449	-75.1897	-71.7013	326.255	-65.0929	326.884	-43.6091	105.464	-74.8907	29.1711	-159.575	-151.238	187.633	114.706	-130.425	78.5595
4480	-249.231	3.27402	1.50931	57.8982	30.2247	-94.5495	-174.727	-56.5975	139.626	63.4256	40.4569	43.9658	61.0149	-117.123	89.523	-68.9932	156.92	-107.614	218.264	-156.398	511.59	-394.128	-74.9204	-68.5282	316.78	-55.9046	317.643	-33.479	103.29	-75.8751	33.2506	-162.308	-147.695	183.676	113.835	-130.442	78.485
4481	-257.381	3.26546	1.51894	58.8261	29.8539	-94.5221	-175.828	-55.9684	139.172	64.2491	40.0458	43.9439	61.8075	-117.741	89.7604	-69.0212	156.492	-107.481	217.125	-155.391	510.766	-393.467	-74.942	-71.7372	326.219	-65.138	327.852	-44.4949	105.369	-76.5552	35.1435	-163.34	-146.646	182.438	113.366	-130.442	78.485
4482	-257.71	3.24517	1.53895	58.7029	30.1232	-94.3761	-176.083	-55.5863	139.429	63.9618	40.1746	43.9895	61.5031	-117.342	89.9266	-69.1507	156.275	-105.981	218.515	-157.822	509.189	-391.727	-75.5505	-71.3855	325.261	-64.5491	329.402	-45.4521	104.668	-77.181	35.4681	-162.792	-146.573	181.895	112.566	-130.442	78.485
4483	-252.566	3.25361	1.53686	58.2681	31.4861	-93.882	-174.678	-56.6594	138.947	64.3039	40.7877	43.2611	63.7361	-119.514	88.1376	-66.9887	156.495	-107.166	219.393	-157.768	512.287	-394.881	-74.8954	-68.1507	315.241	-54.709	319.01	-34.268	102.619	-77.8426	38.0632	-164.475	-144.239	179.251	111.877	-130.442	78.485
4484	-249.986	3.25648	1.52669	58.2731	32.6513	-95.1445	-174.56	-56.3779	141.501	61.2139	40.4173	42.7002	65.4969	-121.115	86.547	-65.0893	156.499	-105.91	221.257	-160.498	509.578	-391.938	-75.4788	-67.2181	312.967	-52.4757	315.565	-30.6601	102.081	-78.0351	39.2492	-165.415	-142.969	177.907	111.737	-130.442	78.485
4485	-253.558	3.33152	1.53129	59.4993	32.8177	-95.3306	-176.342	-54.9273	141.721	61.2275	39.9344	44.2331	61.5488	-118.95	85.2741	-65.629	159.664	-105.743	223.753	-162.537	511.427	-394.029	-74.6205	-74.4677	324.389	-63.7934	330.657	-46.4279	107.458	-79.7313	44.0546	-167.879	-136.583	170.579	110.464	-130.442	78.485
4486	-254.525	3.32097	1.54865	59.6016	33.0425	-95.2491	-175.963	-55.1723	141.244	61.56	40.126	44.1706	62.0777	-119.194	85.5519	-65.7284	159.188	-105.118	228.329	-168.913	520.663	-401.469	-76.251	-72.0449	322.467	-61.7405	327.57	-43.5066	105.626	-79.8971	41.2863	-164.855	-138.805	172.481	110.113	-130.442	78.485
4487	-254.157	3.30885	1.57607	59.7385	32.9945	-95.2176	-179.505	-52.5536	141.028	62.5221	39.1625	44.2123	60.6961	-117.793	84.8715	-65.1147	159.095	-105.071	235.531	-176.968	534.099	-413.255	-76.7414	-72.4878	326.686	-65.4263	327.577	-44.6495	106.372	-79.1203	35.627	-160.658	-144.886	178.733	111.027	-130.154	78.7491
4488	-258.182	3.27289	1.56864	59.2149	31.7848	-95.1526	-178.475	-53.436	140.314	63.0551	39.3817	44.1633	59.5894	-116.607	85.3453	-65.6091	158.963	-105.139	228.938	-170.117	524.54	-404.576	-76.7897	-72.1235	326.532	-65.6619	330.189	-46.8	105.63	-79.2717	35.7377	-160.602	-144.881	178.717	111.11	-130.442	78.485
4489	-251.769	3.27625	1.54962	58.4118	32.6677	-94.7523	-176.631	-55.263	139.121	64.2497	39.6774	43.1942	62.5886	-119.433	83.9131	-63.821	159.326	-107.669	227.082	-166.08	524.67	-405.297	-75.4497	-67.8114	313.51	-52.8976	316.603	-32.1122	102.782	-79.263	36.5422	-161.406	-143.614	177.458	111.21	-130.442	78.485
4490	-258.757	3.27215	1.55803	59.3823	32.0974	-94.7733	-176.832	-55.1283	139.193	64.2479	39.6207	42.5486	65.316	-121.846	82.7708	-62.2189	159.095	-108.485	226.442	-164.782	526.428	-407.227	-74.9798	-73.2014	329.029	-67.9698	333.253	-50.4256	106.583	-79.4078	36.099	-160.733	-143.4	176.964	111.152	-130.514	78.5839
4491	-255.642	3.28102	1.57359	59.2691	32.5447	-94.9809	-177.86	-54.1279	139.737	63.7697	39.4216	43.4837	62.6967	-119.305	86.7116	-66.4408	158.487	-105.844	235.848	-176.413	535.397	-414.548	-76.1844	-72.8315	329.735	-68.9726	333.736	-50.3694	105.831	-78.9693	33.5908	-158.767	-146.562	180.283	111.186	-130.442	78.485
4492	-245.215	3.28514	1.56203	58.2757	33.79	-93.7809	-182.719	-50.9586	136.58	68.3916	38.4279	43.8368	61.6667	-118.078	88.178	-67.9621	157.859	-107.595	233.669	-172.729	535.189	-414.848	-75.2103	-67.2735	313.338	-52.8401	315.613	-30.8331	102.181	-79.8285	39.8256	-163.83	-140.633	174.171	110.485	-130.442	78.485
4493	-259.108	3.27707	1.55397	59.0797	31.8502	-94.4003	-178.885	-53.6669	138.643	65.438	39.2086	43.9936	61.7855	-118.025	89.2796	-69.0473	157.454	-106.964	228.914	-168.251	527.501	-407.908	-75.4063	-73.6315	332.187	-71.1354	334.224	-51.6698	106.867	-79.2229	38.1433	-162.815	-141.39	175.088	111.18	-130.442	78.485
4494	-251.162	3.28358	1.53096	57.2357	32.2581	-94.6323	-181.516	-52.0495	137.241	67.4786	38.0485	43.9556	62.5773	-118.506	89.8012	-69.2346	156.656	-107.845	224.414	-162.661	522.868	-404.247	-74.7196	-66.1567	309.792	-49.3157	311.213	-26.6196	101.853	-78.7626	36.6691	-161.985	-142.523	176.412	111.847	-130.442	78.485
4495	-261.857	3.26632	1.56537	59.0111	31.004	-95.1941	-175.545	-55.7206	141.183	61.7948	40.0371	43.7813	62.5705	-118.328	90.2015	-69.7426	156.896	-105.336	231.373	-171.587	528.765	-409.013	-75.8075	-71.78	326.67	-65.6909	328.399	-45.0028	105.375	-78.5326	30.678	-156.064	-148.983	182.567	111.294	-130.442	78.485
4496	-260.661	3.26999	1.56811	58.9292	30.7708	-94.9205	-176.648	-55.1971	139.825	63.5969	39.6597	44.0803	62.3545	-117.975	91.9607	-71.5363	156.458	-105.055	233.855	-174.35	532.026	-411.843	-75.8813	-71.9592	327.859	-66.8497	328.629	-45.1583	105.368	-78.1536	28.3474	-154.327	-152.182	186.066	111.588	-130.442	78.485
4497	-254.991	3.26459	1.57161	59.5353	30.7132	-95.0646	-179.032	-53.326	141.062	62.8568	39.0186	44.2178	60.5588	-116.577	90.7355	-70.4565	156.699	-104.977	235.46	-176.073	534.322	-413.854	-75.8846	-72.8783	330.851	-68.9995	325.354	-43.3196	106.984	-77.4139	25.3133	-151.99	-153.334	186.607	111.086	-129.037	79.9378
4498	-252.979	3.24433	1.59295	58.7663	29.9105	-95.0159	-178.671	-53.4762	139.856	63.7553	39.2373	45.0773	56.9757	-112.953	92.3225	-72.2897	156.007	-101.886	234.139	-177.003	525.286	-404.893	-77.363	-71.6049	326.353	-64.6513	322.374	-40.0061	106.183	-78.0442	23.5965	-149.899	-157.26	190.561	111.595	-130.095	79.6117
4499	-254.197	3.19518	1.60558	58.5287	29.1737	-95.1167	-180.416	-51.0883	142.764	60.5271	39.5584	44.382	55.1613	-111.421	87.3023	-67.4157	156.954	-102.744	226.492	-168.431	515.699	-396.748	-76.8588	-71.8898	325.094	-64.3485	331.087	-47.8609	105.608	-77.8164	22.5162	-148.224	-153.183	185.034	110.23	-129.105	80.9466
4500	-251.95	3.16705	1.59806	59.4882	31.4987	-95.1975	-175.966	-54.7492	142.523	60.0378	40.4566	43.1833	57.2423	-113.069	83.8744	-63.2467	156.649	-102.347	227.027	-169.786	516.506	-396.913	-77.6055	-68.5197	321.295	-60.3399	326.193	-43.0646	102.445	-80.3199	30.8108	-152.31	-142.971	174.475	107.051	-127.775	79.9675
4501	-240.537	3.16478	1.60207	59.44	28.1058	-95.2563	-176.976	-54.2647	142.256	60.674	39.9934	43.4203	54.1667	-110.445	82.2096	-62.1864	157.618	-103.27	225.967	-167.712	516.747	-397.691	-76.731	-71.213	326.464	-65.3138	325.308	-42.7101	105.687	-74.9433	10.2392	-139.117	-163.487	195.463	108.888	-125.599	82.4847
4502	-256.813	3.18722	1.59218	58.1828	29.2287	-94.9582	-175.341	-56.3122	139.736	63.5164	39.8701	43.8295	57.1354	-112.71	86.9302	-66.3782	156.035	-102.814	224.527	-166.375	514.255	-395.536	-76.6787	-68.5594	316.19	-56.3993	326.909	-41.3483	102.017	-77.2936	22.6251	-149.748	-157.509	190.65	111.119	-130.038	79.1416
4503	-249.835	3.19461	1.58095	57.89	30.0713	-95.3026	-177.476	-53.8511	142.159	60.8224	39.8367	43.1041	57.5685	-112.917	83.834	-63.1857	156.44	-104.348	226.855	-167.578	520.574	-401.622	-75.8301	-67.6397	314.297	-53.8317	317.683	-32.7912	102.227	-76.34	21.1961	-149.09	-156.201	188.901	110.408	-128.184	80.8504
4504	-248.571	3.21037	1.56202	58.0988	31.7581	-95.3778	-174.438	-56.0455	142.259	60.0096	40.704	42.4043	59.4593	-114.572	82.2186	-61.213	156.533	-104.971	227.025	-167.156	521.494	-402.476	-75.5455	-67.3455	312.539	-52.2112	317.873	-32.753	101.966	-78.0308	30.6131	-156.676	-148.705	181.653	110.63	-129.371	79.956
4505	-251.337	3.21365	1.55741	57.5927	31.1472	-95.0781	-174.371	-56.4386	141.366	61.2926	40.5219	42.8787	58.4292	-113.643	84.3323	-63.5752	156.415	-105.24	226.698	-166.582	520.497	-401.524	-75.3967	-67.3412	313.21	-52.7278	316.229	-31.3309	102.159	-77.5285	31.1997	-158.78	-152.866	187.749	112.727	-130.439	78.4891
4506	-255.753	3.21188	1.5587	58.7493	30.5983	-94.9195	-175.354	-55.9502	141.469	61.6644	40.1573	43.149	58.2953	-113.61	85.3523	-64.6065	156.148	-105.136	226.94	-166.956	520.383	-401.334	-75.4125	-71.7893	326.664	-65.7017	328.58	-45.2015	105.421	-77.8891	33.4836	-160.616	-151.091	185.993	112.475	-130.442	78.485
4507	-253.298	3.22411	1.54389	58.2489	31.7593	-94.5784	-176.346	-55.7667	139.11	64.5742	39.6034	42.2959	62.0455	-117.095	83.9352	-62.6118	156.049	-107.454	224.108	-162.187	520.143	-401.798	-74.2346	-68.7324	317.332	-56.5271	318.877	-34.7101	103.348	-78.3924	37.5237	-163.975	-147.146	182.026	112.2	-130.442	78.485
4508	-250.266	3.22102	1.54417	58.0513	32.4842	-95.1778	-174.3	-56.55	141.675	60.9865	40.481	41.6726	63.5839	-118.338	82.7214	-61.2234	156.192	-106.88	224.988	-163.451	519	-400.517	-74.5214	-67.5462	313.988	-53.3319	315.549	-30.9949	102.497	-78.492	37.5956	-163.765	-146.673	181.397	111.974	-130.442	78.485
4509	-256.019	3.21495	1.55199	59.2458	31.6057	-94.823	-173.744	-57.069	141.461	61.2955	40.7058	41.3364	65.2653	-120.113	82.6117	-60.9364	156.37	-107.821	224.323	-162.028	519.804	-401.522	-74.0044	-70.8731	323.158	-62.1597	325.637	-42.0748	104.801	-78.6644	36.7603	-162.881	-148.719	183.608	111.967	-130.442	78.485
4510	-259.07	3.19715	1.57286	59.2778	31.5853	-94.2958	-175.478	-56.0916	139.716	63.6267	40.3361	41.2263	65.5458	-120.379	82.0052	-60.2079	156.266	-107.737	222.854	-160.583	517.708	-399.719	-74.0512	-71.3633	324.951	-63.9584	327.376	-43.8211	105.018	-79.0911	37.4752	-162.959	-148.003	182.598	111.365	-130.442	78.485
4511	-253.279	3.20642	1.56905	58.4937	32.5164	-94.5117	-175.005	-56.0477	140.538	62.4143	40.6027	40.5346	67.7476	-122.335	80.1587	-57.9672	156.268	-108.053	223.921	-161.347	519.28	-401.277	-73.8585	-68.2753	316.041	-55.1812	316.894	-32.6754	103.093	-78.7489	36.5688	-162.554	-149.149	184.069	111.746	-130.442	78.485
4512	-253.649	3.18395	1.56756	58.3131	31.6855	-94.8446	-178.373	-52.8756	142.071	61.1035	39.9314	40.5272	66.6314	-121.125	79.2828	-57.1761	156.215	-108.52	219.377	-156.306	512.966	-395.748	-73.5684	-68.5271	317.79	-56.6783	315.137	-31.4796	103.668	-78.2625	35.4087	-162.273	-151.962	187.8	112.785	-130.442	78.485
4513	-250.107	3.1838	1.55677	58.4859	32.4639	-95.2408	-175.148	-55.9919	141.524	61.3568	40.1457	40.3061	67.4483	-121.661	78.5422	-56.21	155.849	-107.835	216.818	-154.218	506.718	-389.943	-73.8884	-67.9231	315.995	-55.0835	314.649	-30.573	103.049	-78.8281	39.063	-165.013	-148.466	184.204	112.401	-130.442	78.485
4514	-248.039	3.17014	1.55259	58.9701	31.1178	-95.2816	-178.17	-53.4634	141.042	62.0978	39.5291	39.685	68.1201	-122.164	76.334	-53.8707	156.185	-110.752	210.781	-145.759	504.349	-388.651	-72.3991	-69.1027	318.53	-57.5636	319.079	-35.2422	103.783	-77.0174	33.5567	-161.726	-151.332	187.203	113.219	-129.812	79.0262
4515	-239.705	3.1475	1.57251	59.7158	31.0441	-95.0458	-177.536	-53.8499	141.023	62.0088	39.8847	39.973	65.9548	-120.246	76.6233	-54.3925	156.385	-109.732	209.897	-145.524	501.137	-385.357	-72.9266	-69.5239	318.897	-58.5864	326.198	-41.3128	103.083	-76.6605	31.4473	-158.349	-145.286	178.193	108.84	-127.075	81.4818
4516	-234.851	3.15861	1.56443	59.6559	32.2815	-95.3479	-175.935	-55.0098	142.373	60.3224	40.2269	39.2484	67.3199	-121.474	74.0618	-51.4878	156.581	-110.27	211.77	-147.136	505.017	-388.979	-72.6289	-68.019	313.849	-53.4921	320.407	-35.3231	102.355	-76.7669	30.2725	-156.041	-140.205	171.159	107.378	-126.233	83.2795
4517	-240.711	3.17129	1.5488	58.7394	31.8572	-95.1726	-176.587	-54.9819	140.777	62.3915	39.7211	39.6719	66.766	-121.019	76.3042	-53.8976	156.469	-111.081	211.998	-146.771	506.495	-390.492	-72.2057	-67.4658	312.922	-52.4109	316.798	-31.8322	102.215	-76.5573	32.6409	-160.215	-144.401	177.988	111.395	-128.701	81.0657
4518	-252.757	3.17986	1.54276	58.8879	31.8307	-95.1327	-176.874	-54.6956	140.219	62.8621	39.7486	39.1189	69.1086	-123.297	75.9846	-53.3347	156.706	-111.846	213.053	-147.16	507.755	-391.777	-71.8961	-67.1007	308.638	-49.4925	326.474	-40.0139	100.855	-76.7563	33.0279	-161.109	-147.927	182.679	112.744	-130.442	78.485
4519	-254.326	3.25748	1.52553	58.572	31.9923	-95.2127	-175.062	-55.89	141.555	61.1727	40.3407	39.4953	69.2054	-123.551	76.4038	-54.1295	157.19	-111.727	220.449	-153.609	515.869	-400.097	-70.8112	-75.0714	326.234	-66.2256	340.121	-55.861	108.054	-76.8049	35.2705	-163.782	-146.037	180.739	114.601	-131.937	78.9357
4520	-251.491	3.27839	1.50269	57.9005	31.8767	-94.9144	-181.227	-51.9829	137.954	66.5056	38.1258	41.068	67.06	-121.595	83.2551	-61.2118	155.967	-111.398	221.474	-154.951	516.334	-400.217	-71.1482	-68.8109	310.28	-50.1374	318.65	-33.2835	103.811	-76.606	35.9257	-164.282	-147.14	182.509	113.171	-130.442	78.485
4521	-255.856	3.245	1.52544	58.9003	31.1034	-95.1353	-178.859	-53.2396	140.101	63.4817	39.1324	40.7251	68.2533	-122.759	83.9795	-61.7218	156.02	-109.889	225.722	-161.493	520.416	-402.429	-73.3116	-69.6278	318.109	-57.3201	324.747	-40.9708	104.23	-76.2544	29.8798	-158.693	-152.563	187.759	113.294	-130.442	78.485
4522	-236.959	3.24049	1.53423	58.4701	31.7922	-95.1725	-176.758	-54.6076	141.24	61.7335	39.9282	40.0047	69.5359	-123.904	81.6555	-59.1658	156.335	-110.062	228.719	-164.442	526.269	-407.922	-73.0381	-67.489	312.533	-52.0605	316.753	-31.9083	102.652	-74.3586	21.2248	-150.415	-151.423	183.705	108.895	-126.414	82.0778
4523	-234.33	3.22545	1.53834	59.8804	30.6136	-95.3618	-178.975	-52.7476	141.303	61.9558	39.3177	39.7563	68.5517	-123.106	80.2585	-57.9466	156.914	-111.546	225.569	-160.092	524.537	-406.734	-72.298	-71.3005	323.905	-62.8175	326.19	-42.8466	105.491	-73.4616	17.5948	-147.009	-148.992	179.804	107.527	-124.764	84.2186
4524	-244.431	3.20162	1.55531	59.5884	30.537	-95.04	-177.365	-54.5299	139.973	63.4399	39.477	40.0025	68.2366	-122.956	81.5414	-59.2314	156.8	-110.715	223.73	-159.013	520.819	-403.01	-72.731	-71.0816	324.07	-62.8046	323.935	-40.7024	105.351	-75.6043	24.2156	-152.585	-151.349	183.708	109.732	-127.257	82.2457
4525	-242.896	3.1952	1.54943	58.385	31.661	-94.5172	-175.642	-55.8527	139.389	63.8099	40.2216	39.8539	68.8936	-123.424	81.248	-58.8236	156.638	-111.451	219.409	-153.998	516.177	-399.058	-72.3424	-68.1759	315.892	-54.9464	315.741	-31.6292	103.234	-76.754	33.0555	-160.998	-148.269	182.207	111.733	-129.223	80.4374
4526	-251.44	3.19109	1.53661	58.2747	32.2551	-95.1389	-175.908	-55.4735	140.89	62.139	39.9534	39.5359	69.3142	-123.777	79.8561	-57.3022	156.715	-111.04	218.897	-153.79	513.453	-396.329	-72.5522	-66.1558	308.007	-48.4249	318.993	-32.9454	100.706	-76.8544	34.6832	-163.018	-149.191	184.05	112.76	-130.442	78.485
4527	-256.245	3.21808	1.54686	58.5996	31.3333	-95.2118	-175.735	-55.4703	141.629	61.354	40.0323	40.5276	69.4302	-123.789	85.3576	-62.9732	155.999	-109.008	227.231	-163.864	521.864	-403.383	-73.5067	-68.0827	314.256	-54.2029	323.279	-37.8183	101.962	-76.5477	28.9468	-157.095	-153.986	188.224	111.663	-130.208	78.7098
4528	-252.519	3.24043	1.55776	59.1116	32.1259	-94.9474	-177.345	-54.5408	140.016	63.4634	39.5097	40.7648	68.702	-123.054	85.411	-62.9771	155.643	-108.185	233.831	-171.188	529.92	-410.383	-73.8919	-71.127	323.67	-62.8306	328.155	-44.3676	104.723	-76.7082	31.0822	-159.201	-152.537	186.858	111.587	-129.814	79.0595
4529	-250.982	3.24757	1.56072	58.9976	32.453	-95.0804	-177.757	-54.0896	140.353	63.031	39.474	41.5374	67.0423	-121.57	88.5123	-66.4278	155.414	-106.44	239.224	-178.079	533.495	-412.791	-74.8073	-70.191	321.093	-60.5602	326.985	-42.5847	103.768	-76.9553	29.9717	-157.917	-154.586	188.984	111.715	-130.442	78.485
4530	-242.954	3.2422	1.55987	59.1604	31.6714	-94.6142	-175.639	-55.5268	140.336	62.4886	40.4574	41.7431	66.8186	-121.495	90.1082	-68.0238	155.368	-106.344	238.819	-177.664	532.395	-411.756	-74.8383	-71.2366	324.494	-63.5741	327.489	-43.7978	104.889	-75.5556	24.9502	-154.081	-155.478	188.765	110.082	-128.115	80.4567
4531	-247.912	3.24249	1.54865	59.147	31.8128	-95.0532	-176.367	-55.0613	140.414	62.6061	39.9285	41.2909	68.6836	-123.185	88.9454	-66.4431	155.226	-107.148	232.978	-171.079	525.828	-406.165	-74.4819	-70.5879	322.587	-61.5048	323.966	-40.3816	104.692	-76.2631	30.7	-159.68	-152.762	187.066	111.735	-129.544	79.5052
4532	-235.817	3.23294	1.56181	59.4771	30.9692	-95.3959	-176.951	-54.1704	142.317	60.5058	39.9791	41.1479	67.3334	-121.946	87.1977	-64.8114	155.569	-106.45	237.662	-176.563	532.433	-411.99	-74.7588	-71.4978	325.422	-64.218	326.506	-43.2424	105.304	-74.0619	16.4948	-147.145	-160.677	193.033	109.26	-126.493	82.1274
4533	-249.458	3.20995	1.57368	58.7524	31.0046	-94.5398	-173.385	-57.7203	139.323	63.4295	40.6896	41.7785	68.5748	-123.097	91.1396	-68.4405	154.51	-105.121	232.431	-172.365	525.21	-405.078	-75.5627	-71.6784	327.273	-66.3283	328.134	-44.4618	105.08	-76.8298	29.696	-161.36	-164.274	201.115	118.196	-134.967	76.801
4534	-242.292	3.22852	1.56203	58.9783	30.9455	-95.1551	-175.603	-55.4398	141.19	61.5572	40.2299	41.902	67.9877	-122.627	91.2035	-68.4464	154.403	-104.688	235.377	-175.778	528.787	-408.084	-75.8069	-72.7336	330.777	-69.6477	330.31	-47.1273	105.92	-75.0146	24.1959	-156.641	-162.745	198.436	115.957	-132.267	78.7862
4535	-238.219	3.2477	1.54361	56.7361	31.5395	-94.5763	-176.248	-56.0185	137.96	65.7751	39.4393	42.8906	67.7817	-122.438	94.9044	-72.0818	153.309	-104.518	229.855	-170.166	521.424	-401.797	-75.7679	-66.1292	311.281	-50.7062	310.481	-25.543	101.452	-75.2396	27.6232	-160.457	-160.389	197.093	118.479	-134.251	77.8428
4536	-235.146	3.26668	1.51947	56.6661	32.556	-94.9136	-175.833	-55.7245	139.848	63.2972	39.9198	42.3415	70.453	-124.971	93.7407	-70.5058	153.282	-105.409	227.678	-167.101	519.365	-400.287	-75.2622	-65.0641	307.477	-47.0489	307.737	-22.7891	100.937	-74.9064	30.8272	-162.889	-153.469	189.367	115.684	-131.53	78.9012
4537	-238.265	3.26265	1.52656	58.8401	30.3685	-94.853	-173.837	-57.648	139.354	63.7303	40.1506	42.8443	68.2253	-123.042	94.644	-71.6818	153.363	-104.407	227.588	-167.708	516.198	-397.089	-75.7631	-71.3132	325.235	-64.0633	325.646	-42.5606	105.36	-74.1987	27.4087	-160.026	-156.688	192.625	114.377	-130.197	79.1423
4538	-246.606	3.24873	1.53431	57.4057	29.8953	-94.934	-176.129	-55.4048	140.334	62.8233	39.9125	43.1255	66.5425	-121.517	95.2229	-72.5071	153.503	-103.686	228.265	-168.952	515.691	-396.484	-76.1058	-71.6387	324.947	-65.5403	340.272	-55.2976	103.786	-72.962	23.1344	-156.768	-156.761	192.21	114.261	-130.24	78.9211
4539	-235.245	3.36119	1.50906	57.6631	30.4214	-94.2319	-177.834	-55.2112	136.221	68.1461	38.8736	45.194	63.1596	-118.447	100.813	-79.3141	153.648	-104.59	233.682	-173.129	521.697	-402.363	-75.0702	-72.4385	320.117	-60.0801	330.915	-45.9109	105.955	-73.0378	26.6522	-159.918	-151.595	186.479	114.134	-130.598	79.846
4540	-212.798	3.34431	1.51856	58.3192	30.8834	-94.1347	-176.279	-55.6336	138.935	64.4699	40.1377	45.1165	61.4779	-117.091	99.053	-77.4555	153.891	-103.241	236.042	-176.468	522.188	-402.394	-75.6942	-72.7463	319.916	-59.8174	333.13	-48.2963	106.155	-71.1401	17.1083	-149.402	-143.499	173.113	106.82	-124.243	85.767
4541	-227.677	3.31314	1.52796	58.6973	31.3605	-94.9346	-176.152	-55.5801	139.941	63.3522	39.7891	44.8698	63.761	-118.948	100.879	-78.6036	152.941	-101.37	232.797	-174.811	514.856	-395.249	-76.8028	-72.4694	322.861	-62.1076	329.4	-45.5273	106.25	-74.2439	27.3584	-157.645	-143.902	175.07	109.042	-126.902	83.4564
4542	-231.388	3.30212	1.52227	58.6777	32.2952	-94.9579	-173.787	-56.7092	141.421	60.9414	40.9664	43.9697	66.5884	-121.644	99.6573	-76.9599	153.214	-102.112	231.784	-173.219	514.814	-395.342	-76.5596	-70.4942	317.378	-57.2135	328.402	-43.5585	104.238	-75.2155	31.5897	-161.047	-141.474	172.928	109.672	-128.11	82.2898
4543	-236.019	3.3106	1.52102	58.4294	31.6861	-94.6069	-174.707	-56.6383	139.518	63.5571	40.3334	44.3645	66.0023	-121.059	101.604	-79.0408	152.953	-102.406	233.089	-174.363	516.726	-396.996	-76.4796	-72.2121	324.296	-63.6707	331.29	-47.4335	105.65	-74.35	32.3259	-163.911	-146	180.007	112.454	-129.363	80.4944
4544	-236.128	3.31874	1.50675	57.9869	32.25	-94.6706	-176.494	-55.4459	138.744	64.7001	39.6911	43.4368	70.3469	-125.253	100.667	-77.5407	153.089	-104.68	232.299	-171.865	519.414	-399.903	-75.4429	-68.8323	315.497	-54.8011	319.073	-34.6422	103.474	-74.2459	33.1234	-165.591	-149.292	184.915	114.006	-130.223	79.1842
4545	-244.886	3.32278	1.52469	58.5587	32.8385	-94.495	-175.091	-56.7075	138.394	64.9849	39.9829	43.416	71.0948	-126.068	100.325	-77.031	152.95	-103.615	238.118	-178.92	526.933	-406.25	-76.1055	-72.7149	327.33	-66.6012	334.291	-50.866	105.749	-75.2973	34.6037	-165.617	-148.677	183.956	113.061	-130.442	78.485
4546	-237.662	3.34163	1.52089	59.4589	34.5808	-94.697	-174.478	-56.984	139.144	63.9693	40.1984	43.6551	71.5464	-126.632	100.546	-77.1326	152.68	-102.398	240.469	-182.263	528.953	-407.771	-76.7277	-73.5572	332.152	-71.05	333.498	-50.6449	106.587	-75.9542	41.9833	-172.163	-142.042	177.625	112.984	-130.442	78.485
4547	-237.262	3.35623	1.50584	59.0502	34.3842	-94.7403	-174.314	-57.6813	138.923	64.7709	39.6152	44.1367	70.0574	-125.134	101.316	-78.1974	152.433	-102.957	239.117	-180.641	528.074	-406.701	-76.4279	-72.1651	325.759	-64.8525	330.63	-47.5449	105.809	-76.0411	42.5925	-172.779	-140.864	176.262	112.95	-130.442	78.485
4548	-235.056	3.36541	1.51609	59.2451	34.7087	-94.7569	-174.764	-56.906	139.177	64.1139	39.9533	44.4682	70.0375	-124.775	102.481	-79.4652	151.854	-101.661	243.098	-185.75	532.006	-409.916	-77.1057	-73.2171	329.89	-68.7632	332.402	-49.7504	106.639	-75.859	41.2307	-171.557	-142.232	177.775	113.081	-130.442	78.485
4549	-230.106	3.35544	1.51292	58.5338	35.0003	-94.3753	-181.781	-51.661	136.989	67.4975	38.323	43.4517	71.0683	-126.118	99.7087	-76.6262	153.203	-105.076	245.478	-185.354	538.224	-416.56	-75.5043	-68.7966	317.805	-56.7106	316.329	-32.7982	103.885	-75.2435	37.2218	-168.267	-146.934	183.05	113.879	-130.442	78.485
4550	-235.724	3.34029	1.5166	59.1287	32.7057	-93.9108	-179.577	-53.4639	136.551	67.8247	38.938	43.7174	70.1622	-125.341	99.8114	-76.7899	153.091	-104.995	236.567	-176.203	525.189	-405.103	-75.5485	-72.2194	325.601	-64.2207	328.024	-45.4983	106.323	-74.893	33.8652	-164.209	-144.848	179.115	111.346	-128.633	80.3128
4551	-233.091	3.29575	1.53149	59.5534	32.0533	-94.9828	-175.915	-55.5702	140.372	62.7386	39.9494	43.4734	70.2928	-125.648	98.0761	-74.8982	153.268	-102.558	230.208	-171.41	514.46	-395.364	-76.6765	-72.3299	328.591	-67.1325	326.967	-44.1491	106.052	-74.7146	32.9142	-163.704	-146.122	180.653	112.294	-129.118	80.461
4552	-239.857	3.27848	1.54846	59.1769	32.4289	-95.2622	-175.23	-55.6048	141.758	60.8185	40.3984	43.1977	68.7148	-124.299	95.9187	-72.9467	153.849	-101.245	234.349	-176.712	516.618	-396.827	-77.3647	-69.0182	316.94	-56.7712	325.548	-40.4952	102.679	-75.0754	27.6029	-156.98	-147.608	180.179	109.958	-128.642	81.1273
4553	-241.661	3.2165	1.5434	58.6832	31.5506	-94.9797	-177.715	-53.3252	142.717	60.1173	40.283	41.2941	72.4586	-125.779	94.7835	-69.7323	150.429	-102.147	234.857	-176.584	521.033	-401.142	-76.8904	-69.4252	324.364	-63.5864	329.464	-45.9208	103.374	-73.955	24.1771	-156.698	-159.903	195.612	113.633	-130.043	79.0736
4554	-238.945	3.32221	1.55965	58.9897	32.4904	-94.5838	-169.198	-61.6752	137.172	65.3708	41.0121	41.8307	83.6303	-136.859	103.97	-78.2339	149.452	-102.373	239.916	-181.356	527.394	-407.052	-76.3317	-71.7414	328.306	-67.1937	331.448	-48.0297	105.198	-74.2978	22.1289	-156.458	-168.96	206.912	119.633	-136.259	75.9972
4555	-242.185	3.3389	1.53045	58.8073	31.5808	-94.8382	-173.069	-58.4377	139.459	63.9175	39.9104	43.4966	81.903	-135.275	109.21	-84.4656	148.95	-101.606	239.271	-181.185	529.155	-407.795	-76.71	-74.8542	337.295	-75.6571	336.027	-54.2602	108.061	-74.0387	20.8765	-155.841	-171.068	208.872	118.656	-134.542	76.4522
4556	-240.045	3.38811	1.54648	59.0678	33.3195	-93.94	-171.783	-60.0033	136.356	66.9691	40.5437	44.079	81.398	-135.518	110.071	-85.4283	149.402	-100.82	243.749	-186.284	530.855	-409.546	-77.3089	-71.06	322.865	-61.3227	324.048	-41.605	105.775	-74.9382	26.0898	-159.655	-164.314	202.109	120.677	-137.119	76.0982
4557	-245.242	3.37379	1.53488	59.2744	33.1589	-95.4722	-174.743	-55.851	142.484	60.004	40.3728	43.8151	83.4358	-137.31	109.856	-85.1117	149.336	-100.422	237.807	-180.387	522.069	-401.518	-77.4112	-75.3937	336.382	-74.4708	336.229	-55.2417	108.915	-74.7981	29.8818	-162.024	-153.762	189.853	117.211	-133.915	78.0647
4558	-236.186	3.36725	1.52851	57.6095	33.114	-94.3552	-172.771	-58.7243	138.461	64.7771	40.3857	44.7733	76.9809	-131.634	109.507	-85.7252	150.105	-100.308	232.667	-175.027	514.217	-394.765	-77.5036	-66.6479	309.319	-48.8823	314.338	-29.8931	102.118	-74.0717	28.5678	-159.859	-147.796	181.473	112.717	-130.197	80.4957
4559	-236.542	3.33174	1.56189	59.2647	31.9092	-94.6086	-176.388	-54.5431	141.88	61.1147	40.4263	44.7176	75.7527	-130.42	107.798	-84.1328	150.217	-98.7254	237.73	-181.636	520.259	-399.743	-78.314	-71.297	325.053	-63.7152	324.264	-41.2628	105.446	-74.3227	23.4927	-154.546	-156.122	190.321	112.544	-130.471	80.2797
4560	-237.098	3.33989	1.53332	57.3351	33.6157	-94.413	-175.924	-55.6305	139.654	63.7026	40.0793	44.4693	76.1544	-130.978	106.461	-82.729	150.497	-99.8	233.548	-176.394	514.807	-395.243	-77.7952	-65.6608	308.193	-47.8256	310.758	-25.7738	101.186	-75.2429	31.0193	-160.942	-149.044	183.349	112.535	-130.74	79.6851
4561	-246.59	3.33275	1.54043	58.9486	32.5156	-94.9127	-173.663	-57.3309	140.753	62.0392	40.5147	44.0421	76.4822	-131.502	103.618	-79.7593	150.837	-99.2767	232.886	-176.025	513.208	-393.8	-77.9865	-72.8016	328.18	-67.295	333.511	-50.4962	106.077	-75.5258	31.51	-161.118	-149.564	184.019	112.1	-130.461	79.3002
4562	-247.384	3.33347	1.57474	58.7912	33.1962	-94.3086	-174.145	-57.0175	139.29	63.7268	40.6591	44.4357	74.0423	-129.219	103.067	-79.4389	150.816	-97.8218	241.47	-186.167	525.153	-404.1	-78.6862	-72.8539	328.926	-68.326	335.707	-52.3838	105.756	-76.2189	30.126	-158.945	-152.98	187.371	111.168	-130.435	78.5546
4563	-235.103	3.36951	1.54449	58.2533	35.2573	-94.5478	-173.564	-58.0502	138.63	64.6601	40.1622	44.3475	74.4645	-129.84	101.715	-77.9797	150.951	-98.6338	243.402	-187.543	528.815	-407.446	-78.2765	-66.938	311.101	-50.8481	316.137	-31.1878	101.865	-76.6745	35.4717	-163.767	-148.443	183.206	111.374	-130.442	78.485
4564	-240.087	3.36952	1.56194	60.0315	35.7915	-95.5224	-176.962	-54.0862	142.699	60.1044	39.9443	44.4265	74.1696	-128.976	102.506	-79.2799	151.233	-98.7385	250.08	-194.394	538.832	-416.189	-78.1754	-73.5152	332.033	-70.9198	331.937	-48.9437	106.674	-77.3405	37.6337	-164.632	-145.202	179.597	110.763	-130.442	78.485
4565	-239.4	3.3324	1.54585	59.4095	32.5351	-95.1153	-176.018	-55.3688	141.13	61.9494	39.9263	44.6462	69.3855	-124.554	101.213	-78.6428	151.95	-99.6405	238.153	-181.317	522.514	-402.212	-77.7532	-72.113	326.995	-65.9142	328.422	-45.1422	105.74	-75.9326	28.8043	-155.935	-145.279	177.243	107.598	-127.36	81.3355
4566	-232.186	3.31693	1.58714	59.7908	32.958	-94.9072	-176.681	-54.9069	140.153	63.0238	39.8615	44.6531	68.3063	-123.661	99.9525	-77.3603	152.035	-98.3964	243.787	-188.303	529.481	-408.026	-78.4299	-71.6661	326.109	-64.6293	324.159	-41.3233	105.88	-76.1621	24.1928	-151.309	-149.856	181.292	108.056	-127.717	82.0532
4567	-207.279	3.31553	1.58023	60.1051	35.2421	-94.264	-175.987	-54.7475	141.718	60.7501	41.1879	44.5681	65.0097	-120.809	96.6674	-74.2793	152.683	-98.6068	250.071	-194.704	538.488	-415.78	-78.3548	-70.4149	321.295	-59.8805	320.635	-37.6202	105.19	-76.3161	25.0916	-150.385	-139.596	167.864	104.404	-125.005	85.3493
4568	-211.123	3.33936	1.59657	59.2721	32.0484	-93.7153	-181.213	-51.0247	139.568	64.1549	39.8894	47.2278	56.4409	-114.973	97.1683	-77.1321	156.113	-97.3392	238.7	-183.631	518.9	-398.601	-78.7211	-73.3942	322.533	-61.0215	321.587	-38.6071	107.683	-75.9699	25.5434	-153.013	-145.616	176.004	108.558	-127.433	84.1656
4569	-215.574	3.31456	1.6001	59.3668	32.1805	-93.6478	-184.039	-48.6905	139.899	64.2993	39.3366	47.3468	54.0526	-112.621	96.3466	-76.4453	155.958	-97.2045	236.11	-181.041	515.062	-395.243	-78.8445	-75.2641	328.091	-66.7802	332.072	-49.6053	108.792	-77.3837	29.345	-155.102	-139.609	169.188	109.6	-129.151	84.0706
4570	-223.483	3.26295	1.59934	59.6609	32.4385	-94.1408	-180.761	-51.3689	140.193	63.5265	39.6976	45.9386	56.0189	-113.964	93.1328	-72.4721	155.583	-97.4507	232.29	-177.051	510.902	-391.634	-78.9975	-74.0519	328.78	-67.6124	332.779	-50.1098	107.561	-77.9823	30.0307	-155.216	-136.918	166.031	110.511	-130.269	84.1568
4571	-218.358	3.26528	1.56557	57.9443	34.1734	-94.697	-178.487	-54.0654	138.908	65.0686	39.0983	45.6216	55.7927	-113.406	90.914	-69.841	155.027	-97.4343	229.197	-173.985	508.014	-389.23	-78.9171	-65.5504	304.39	-44.4799	311.542	-26.0942	101.248	-78.1369	33.1822	-158.785	-135.493	165.439	111.918	-131.091	82.934
4572	-229.853	3.26725	1.56898	59.3731	32.4735	-94.7133	-178.017	-54.3706	139.181	64.6401	39.2497	45.6796	55.9742	-113.102	91.9378	-70.7506	154.37	-98.2172	229.49	-173.754	512.82	-393.873	-78.4334	-73.019	327.256	-66.2237	331.97	-49.1693	106.765	-78.2988	32.7377	-158.323	-135.394	165.282	112.59	-131.701	83.0808
4573	-225.692	3.25451	1.60749	59.4075	32.6771	-94.5869	-177.894	-53.8591	139.757	63.6081	39.8401	45.7631	55.47	-112.443	91.9708	-70.7246	153.992	-96.2614	235.139	-181.262	518.051	-398.073	-79.3685	-73.4591	329.624	-68.5873	333.861	-51.0129	106.805	-77.87	28.7212	-154.917	-138.863	168.661	113.207	-132.42	83.3514
4574	-220.878	3.26554	1.57674	57.0533	33.1092	-93.9358	-180.692	-53.1454	135.742	69.2293	38.268	46.4454	53.3662	-110.414	94.6662	-73.597	153.547	-97.7975	232.511	-177.389	516.31	-396.917	-78.4836	-65.1214	305.167	-45.0857	310.115	-24.8211	100.955	-77.0356	28.9876	-156.957	-141.576	173.017	114.925	-132.59	82.1111
4575	-223.395	3.36948	1.56879	58.4041	31.6594	-94.8809	-180.611	-52.1131	139.356	64.749	38.7155	48.4779	47.5998	-105.322	97.0574	-77.8759	154.983	-97.478	237.295	-181.404	520.021	-400.779	-77.5172	-73.2255	317.792	-57.1069	323.056	-38.9398	108.47	-76.3968	27.4387	-156.81	-142.96	174.489	117.588	-134.671	82.7049
4576	-228.043	3.36049	1.5442	57.7933	32.7585	-95.4051	-174.907	-55.8586	142.517	60.035	40.4194	47.1101	51.1935	-108.536	93.6322	-74.0739	155.529	-99.0913	233.94	-177.103	518.99	-400.057	-77.0279	-70.6266	312.786	-52.1362	316.742	-32.264	106.34	-76.9668	34.1705	-162.851	-139.809	172.554	116.308	-133.295	81.6719
4577	-219.386	3.32075	1.53367	57.1348	34.0627	-94.093	-173.675	-56.844	140.92	61.6392	41.5348	46.9478	51.3371	-108.46	93.116	-73.3746	155.201	-98.9434	228.724	-172.087	512.818	-394.44	-77.4623	-66.7224	305.14	-45.0021	309.335	-24.0844	102.993	-77.882	40.1908	-167.797	-134.292	167.371	116.259	-133.149	80.829
4578	-227.975	3.27652	1.54908	58.8627	31.2126	-95.0462	-178.597	-53.5107	140.862	62.8287	39.2512	46.9345	49.6813	-106.763	91.2317	-71.3513	154.823	-99.1313	223.083	-166.594	508.174	-390.202	-77.6896	-73.8526	328.478	-67.3952	332.771	-50.0714	107.608	-77.1153	34.0015	-161.741	-135.937	167.984	115.294	-132.098	81.9928
4579	-214.287	3.15002	1.59131	61.0529	34.5188	-94.6687	-185.51	-45.536	150.129	53.2917	39.9354	46.6823	36.9706	-94.9018	79.5015	-60.4731	156.507	-98.3491	217.613	-161.374	499.251	-382.221	-78.0543	-69.1199	324.977	-62.8543	319.572	-38.2366	105.114	-81.2636	42.0607	-161.28	-117.244	145.401	101.356	-120.286	86.0984
4580	-218.226	3.13454	1.58364	60.3174	34.2242	-94.6728	-187.887	-44.2795	147.536	56.5762	38.8964	46.9779	37.0658	-94.5535	81.6994	-62.5637	155.624	-98.8708	210.699	-153.054	489.993	-374.845	-76.7307	-67.0736	315.299	-54.6283	319.52	-35.3077	102.336	-81.3399	43.1507	-162.883	-117.727	146.555	103.611	-122.84	84.7725
4581	-221.151	3.14439	1.56383	59.6008	34.6466	-94.9915	-180.391	-51.3441	143.209	60.2525	39.5333	46.042	36.5903	-93.4249	76.4991	-57.2247	155.748	-99.7806	208.734	-150.231	490.815	-376.058	-75.7453	-66.813	313.72	-53.0234	315.841	-31.4734	102.283	-81.2199	49.3384	-171.591	-121.376	153.78	110.083	-127.042	81.7771
4582	-239.734	3.13171	1.58377	59.9579	32.8049	-95.0098	-178.526	-53.2311	141.091	62.1475	39.6742	45.1983	38.5429	-94.858	74.0634	-54.3908	155.668	-100.072	209.339	-150.656	494.236	-379.56	-75.2451	-70.6426	322.334	-61.3358	325.699	-42.2104	104.963	-80.9866	47.1299	-171.123	-131.899	166.705	113.473	-129.562	79.5984
4583	-244.858	3.1087	1.59839	59.5163	31.6876	-94.8506	-176.478	-54.8494	141.133	61.8849	40.2055	44.9881	39.2571	-95.5297	74.3991	-54.6381	155.866	-100.097	208.602	-149.954	494.312	-379.661	-75.0896	-71.5875	325.173	-64.2015	328.292	-44.7625	105.305	-80.5667	44.3999	-169.387	-137.891	173.844	114.699	-130.442	78.485
4584	-240.653	3.12236	1.57991	57.7401	32.9239	-94.6719	-175.359	-56.0707	140.186	62.891	40.3381	44.5784	41.2189	-97.1978	74.1358	-54.0473	155.541	-100.357	209.453	-150.644	494.959	-380.257	-74.9944	-65.7428	308.051	-47.651	310.611	-25.5304	101.411	-79.9844	42.7078	-168.404	-138.378	174.457	115.374	-130.442	78.485
4585	-254.743	3.11538	1.59636	58.7146	30.2146	-94.9803	-180.626	-51.6077	140.776	62.9286	39.0939	44.9178	42.437	-97.8365	77.7607	-57.2936	154.231	-99.8787	211.379	-153.01	498.204	-383.313	-75.0424	-73.1679	329.493	-68.4807	333.466	-50.5975	106.568	-79.7494	37.3642	-163.129	-143.183	178.741	114.918	-130.461	78.557
4586	-253.719	3.1312	1.573	57.0279	30.6405	-94.7676	-181.45	-51.4831	139.253	64.9809	38.5739	45.4792	42.0417	-97.2778	81.2601	-60.936	153.685	-100.761	211.43	-152.447	499.444	-384.609	-74.5679	-66.5979	310.459	-49.9619	313.048	-28.3759	102.13	-79.6273	36.4719	-162.173	-143.839	179.361	114.909	-130.442	78.485
4587	-258.998	3.10521	1.59298	58.2692	28.8947	-95.0273	-177.076	-54.5593	141.125	62.1877	39.75	45.4615	42.8133	-97.6387	82.2979	-61.8766	153.181	-99.4611	210.438	-152.246	498.059	-383.387	-74.9162	-72.7006	329.108	-68.3448	333.202	-49.8353	105.792	-79.4429	33.5372	-159.046	-145.825	180.88	114.494	-130.442	78.485
4588	-259.624	3.11604	1.58199	58.5328	28.7568	-95.021	-175.214	-55.8322	141.32	61.4927	40.367	45.0395	44.7885	-99.2717	82.6094	-61.9343	153.024	-100.137	211.072	-152.374	499.813	-385.115	-74.5781	-70.7504	323.166	-62.2222	325.068	-41.4239	104.703	-79.1224	31.7254	-157.674	-148.182	183.447	114.632	-130.442	78.485
4589	-256.527	3.12789	1.57014	57.2838	29.6766	-94.7879	-174.922	-56.2081	140.587	62.3213	40.4229	44.9609	45.5436	-100.004	83.3501	-62.5528	152.92	-100.488	212.097	-153.114	500.956	-386.216	-74.4297	-67.7909	314.866	-54.137	315.849	-31.3912	102.699	-79.3841	33.569	-159.2	-146.733	182.059	114.481	-130.442	78.485
4590	-253.811	3.12402	1.5635	57.5414	30.8792	-95.0331	-176.56	-54.9737	140.922	62.2202	39.8788	44.6512	46.871	-101.002	83.1239	-61.9809	152.439	-101.089	210.214	-150.986	499.61	-384.958	-74.2539	-66.8005	314.013	-53.0773	314.284	-30.5243	101.999	-80.4834	37.7118	-161.449	-138.546	173.285	114.198	-130.442	78.485
4591	-259.536	3.10041	1.58657	58.2555	29.2489	-94.0824	-184.909	-49.6138	135.032	70.1854	37.3501	43.5443	48.5483	-102.946	80.4552	-59.1487	153.648	-104.879	210.684	-148.778	502.602	-388.104	-72.944	-68.9085	320.27	-59.2704	320.738	-37.1185	103.269	-79.4219	32.2458	-157.504	-146.724	181.843	114.32	-130.442	78.485
4592	-258.121	3.09799	1.58464	57.9771	28.9753	-95.2294	-177.571	-53.7854	142.032	60.9801	39.8538	42.4674	49.7915	-104.267	77.0298	-55.6753	154.865	-104.029	213.233	-151.91	504.915	-390.195	-73.2136	-69.0372	320.337	-58.9591	316.479	-33.3384	104.064	-78.463	26.4577	-153.111	-153.732	189.287	115.145	-130.161	78.8042
4593	-259.696	3.09218	1.59027	58.3193	28.748	-94.8802	-180.053	-52.3075	139.773	63.9736	39.0624	42.9907	49.4322	-103.849	79.1613	-57.7361	154.196	-103.585	209.677	-148.251	497.611	-383.616	-73.2956	-72.5863	328.583	-68.1721	335.621	-51.8806	105.383	-78.5027	30.0282	-156.253	-148.875	183.976	114.612	-130.442	78.485
4594	-260.596	3.11586	1.58615	58.5257	28.5107	-94.6981	-178.438	-53.4254	140.097	63.3607	39.6398	42.8812	51.0737	-105.355	80.4555	-58.8181	154.001	-102.877	215.983	-155.246	503.833	-389.092	-73.6563	-70.6157	322.383	-61.6124	326.115	-42.2577	104.491	-78.145	25.4524	-152.155	-155.159	190.395	114.321	-130.442	78.485
4595	-256.699	3.13734	1.5627	57.636	30.2339	-94.4653	-179.771	-52.7997	138.514	65.4616	39.0737	42.6215	52.7362	-106.776	80.4933	-58.5403	153.632	-104.369	215.15	-153.254	504.864	-390.326	-72.9765	-67.8169	314.568	-53.9171	316.731	-32.1701	102.66	-79.0095	32.8984	-158.432	-147.925	183.192	113.942	-130.442	78.485
4596	-257.961	3.12817	1.58762	58.7546	29.3586	-94.0148	-180.146	-52.6431	137.739	66.4884	39.1158	42.3185	52.9471	-107.126	79.5143	-57.5516	154.017	-104.208	218.431	-156.78	507.79	-392.834	-73.1505	-70.8303	323.174	-62.1871	325.358	-41.7468	104.822	-78.8046	29.1733	-154.926	-152.51	187.662	113.555	-130.442	78.485
4597	-254.346	3.14126	1.56965	57.6066	30.342	-93.8931	-181.025	-52.2272	136.743	67.8542	38.6937	42.3997	53.2893	-107.501	80.4547	-58.5185	153.967	-105.108	217.896	-155.566	507.511	-392.627	-72.7976	-67.9335	315.012	-54.243	316.363	-31.9503	102.84	-79.133	32.9353	-158.339	-149.316	184.723	113.65	-130.442	78.485
4598	-253.873	3.11662	1.58153	57.8026	30.4592	-94.5882	-178.24	-52.8361	142.489	60.6187	40.275	42.1508	52.2452	-106.596	78.3648	-56.5863	154.469	-103.331	217.202	-156.083	502.503	-387.674	-73.5697	-67.8703	315.491	-54.6757	315.458	-31.1252	102.857	-78.5896	31.7006	-157.961	-151.325	187.358	114.253	-130.442	78.485
4599	-255.954	3.10964	1.59111	59.1451	29.9083	-94.2878	-179.718	-52.159	140.726	62.9751	39.6845	41.7222	53.1081	-107.428	77.1524	-55.2237	154.641	-104.405	216.052	-154.102	501.529	-386.922	-73.1229	-71.0647	324.401	-63.3683	325.762	-42.2377	104.942	-78.5618	32.0556	-158.298	-151.201	187.265	114.106	-130.442	78.485
4600	-252.532	3.12846	1.57594	57.9485	31.4031	-94.1324	-181.272	-51.412	139.027	65.2502	38.9851	41.3564	55.0829	-109.113	76.8923	-54.6224	154.314	-105.48	216.985	-154.31	504.134	-389.475	-72.6812	-67.4261	313.373	-52.8142	316.174	-31.4424	102.312	-79.281	35.9266	-161.098	-147.421	183.186	113.515	-130.442	78.485
4601	-254.471	3.10548	1.5917	59.2386	31.0912	-94.8485	-178.586	-52.7314	142.984	60.2563	40.0144	41.1662	54.7265	-108.487	75.3511	-53.0646	154.145	-103.615	215.071	-153.655	497.618	-383.247	-73.4535	-72.2084	327.376	-66.5658	331.411	-48.0872	105.651	-79.3956	36.8152	-161.66	-146.106	181.738	113.404	-130.442	78.485
4602	-251.925	3.1153	1.57876	59.3286	31.0292	-94.9136	-177.836	-54.2386	140.166	63.4527	39.3746	41.6727	52.8452	-106.533	76.1098	-54.0473	153.835	-103.346	214.943	-153.707	496.258	-381.929	-73.5429	-71.867	326.503	-65.537	328.928	-45.668	105.59	-79.394	37.3786	-162.247	-145.648	181.353	113.415	-130.442	78.485
4603	-249.44	3.12501	1.58588	58.6463	31.3642	-94.1955	-178.785	-53.2895	139.018	64.7313	39.5953	40.7849	55.4887	-108.819	73.8381	-51.2961	153.838	-104.997	216.17	-153.836	501.233	-386.796	-72.8254	-69.063	317.826	-56.9242	319.426	-35.5361	103.822	-79.0331	35.3929	-160.804	-148.814	184.877	113.483	-130.442	78.485
4604	-246.32	3.11902	1.58203	59.671	31.6897	-95.3883	-176.578	-54.5004	142.8	60.0336	40.0653	39.6134	57.2688	-110.191	69.2108	-46.2611	154.072	-104.742	216.26	-154.26	501.517	-387.073	-72.8972	-70.0816	320.411	-59.5553	323.588	-39.7214	104.341	-78.3814	31.456	-156.766	-147.786	182.351	111.753	-128.975	79.9179
4605	-249.742	3.12469	1.59541	59.5324	31.3484	-94.769	-177.772	-53.5162	141.236	61.894	40.0319	40.5744	54.8148	-107.845	71.25	-48.7971	153.982	-104.042	215.485	-153.344	498.786	-384.928	-72.7447	-72.8039	327.478	-66.5731	328.989	-45.135	106.349	-78.8753	36.6488	-162.387	-148.659	185.056	113.541	-130.442	78.485
4606	-246.717	3.12892	1.57662	59.3752	32.5545	-94.8383	-176.042	-55.0174	141.294	61.6134	40.3429	39.408	58.1858	-110.922	68.9155	-45.8093	154.039	-105.531	214.574	-151.476	499.373	-385.517	-72.2624	-69.6554	318.716	-57.8751	320.532	-36.1948	104.099	-78.8985	38.2926	-163.84	-145.994	182.367	113.581	-130.442	78.485
4607	-241.478	3.12179	1.56717	59.2148	32.8739	-95.404	-176.439	-54.5069	142.8	59.9125	40.1621	38.5115	59.7174	-112.054	65.5929	-42.1648	154.184	-106.909	211.818	-147.873	498.614	-385.051	-71.6707	-68.9717	317.598	-56.5067	316.627	-32.7271	103.968	-78.3626	37.3886	-163.907	-147.065	184.063	114.802	-130.442	78.485
4608	-240.608	3.10571	1.57981	60.5641	32.7523	-95.2361	-178.042	-53.555	140.654	62.4192	39.6269	37.7582	60.5865	-112.684	63.1362	-39.4725	154.423	-107.824	210.028	-145.315	496.491	-383.142	-71.4149	-71.2089	324.185	-63.0514	325.272	-41.852	105.211	-78.3187	37.3067	-163.779	-146.797	183.728	114.708	-130.442	78.485
4609	-239.128	3.09271	1.58715	60.1189	32.001	-95.3505	-180.566	-51.6618	141.025	62.6079	38.8509	38.5143	58.5163	-110.858	65.2038	-41.8678	154.315	-108.324	207.301	-142.42	495.779	-382.635	-71.1385	-69.6863	318.959	-58.6872	326.707	-41.8309	103.257	-77.32	31.637	-157.487	-142.712	176.256	110.313	-127.099	81.5477
4610	-244.48	3.10087	1.58428	59.3507	32.5812	-95.1472	-178.161	-53.6366	140.594	62.6814	39.5017	38.1665	59.5064	-111.645	64.5836	-41.0701	154.334	-107.676	212.349	-148.3	501.984	-388.026	-71.6069	-67.6078	312.123	-52.0317	320.809	-35.2639	101.872	-78.6026	32.2113	-157.032	-145.838	179.605	110.948	-128.623	80.6137
4611	-245.236	3.08285	1.6343	59.8039	31.1011	-94.5968	-183.12	-48.4981	142.8	60.6483	39.5911	38.2534	59.0575	-111.369	64.9878	-41.6075	154.56	-107.208	215.449	-151.902	505.666	-391.248	-71.9086	-69.9644	319.283	-58.6019	324.907	-40.7034	104.063	-77.5732	24.5718	-150.954	-154.129	188.161	111.751	-128.644	80.9193
4612	-258.445	3.10491	1.60991	58.04	30.822	-94.593	-185.146	-47.2047	141.808	62.1998	38.823	39.7	56.4937	-109.241	70.1991	-47.3172	154.115	-106.758	216.07	-152.823	505.367	-390.822	-72.1284	-70.4343	318.975	-59.626	337.015	-51.6607	103.275	-78.0559	30.4842	-156.748	-151.205	186.39	113.088	-130.442	78.485
4613	-254.896	3.13402	1.57987	58.7555	31.0799	-94.6345	-181.421	-50.4439	141.346	62.2307	39.4679	39.7133	58.1472	-111.018	72.0457	-49.0738	154.205	-107.048	218.197	-154.688	508	-393.215	-71.9902	-68.8458	314.585	-54.5581	325.97	-40.8557	102.828	-77.6237	30.3764	-157.379	-151.585	187.217	113.73	-130.442	78.485
4614	-255.272	3.15529	1.57902	58.7286	31.1339	-94.4105	-185.081	-47.9374	139.706	64.7584	38.3913	41.035	55.6822	-108.817	76.1598	-53.4819	153.469	-105.736	222.979	-160.586	513.98	-398.345	-72.5748	-71.2107	323.522	-62.8004	328.829	-44.9451	104.798	-78.2262	34.1485	-160.33	-148.428	184.054	113.285	-130.442	78.485
4615	-250.81	3.16767	1.55476	58.2643	32.4156	-94.671	-183.619	-49.4488	138.836	65.5073	38.299	40.3543	58.4812	-111.334	75.0796	-51.9643	153.341	-106.457	221.727	-158.679	512.193	-396.828	-72.2945	-68.092	314.676	-54.0217	317.946	-33.364	102.816	-78.6579	37.5129	-163.291	-146.013	181.847	113.362	-130.442	78.485
4616	-254.794	3.15489	1.57749	59.0679	31.5847	-93.7754	-181.567	-51.1321	138.366	65.9033	39.2647	40.7579	57.4449	-110.472	76.1259	-53.18	153.326	-106.284	220.616	-157.721	511.834	-396.616	-72.3308	-71.2766	324.061	-63.0844	327.218	-43.6632	105.084	-78.9383	38.062	-163.402	-145.465	181.062	112.938	-130.442	78.485
4617	-255.803	3.13151	1.57562	59.257	30.6382	-95.1454	-179.207	-52.8298	140.917	62.6181	39.2345	40.9127	56.2897	-109.545	76.3987	-53.6811	153.592	-104.325	219.123	-157.59	504.555	-389.454	-73.2392	-72.4893	328.7	-67.4068	328.666	-45.7745	106.112	-78.0007	33.0174	-159.746	-150.19	185.831	113.472	-129.871	79.0093
4618	-256.383	3.14917	1.56452	58.7154	30.8523	-95.0951	-178.784	-53.2681	140.692	62.8821	39.2459	42.197	52.3966	-106.055	78.8754	-56.9134	153.758	-103.175	218.896	-157.282	500.76	-386.358	-72.8928	-74.1572	329.181	-68.3373	334.153	-50.7304	107.319	-79.3463	37.5761	-162.569	-145.003	180.139	113.173	-130.442	78.5501
4619	-256.892	3.14578	1.57751	58.9561	30.7739	-94.9201	-176.94	-54.723	140.244	63.0141	39.7871	41.5156	54.8009	-108.1	78.8303	-56.3745	153.415	-103.021	223.654	-162.777	507.691	-392.27	-73.3041	-71.4565	323.263	-62.2536	325.806	-42.2546	105.484	-79.2751	33.1413	-158.257	-150.424	185.495	112.78	-130.442	78.485
4620	-254.555	3.15463	1.55689	57.886	31.7776	-94.7196	-178.625	-53.8328	138.785	65.1016	39.0906	41.4038	56.0599	-109.192	79.1681	-56.5157	153.118	-104.608	220.947	-158.971	507.453	-392.326	-72.6861	-68.1959	314.667	-53.8979	316.287	-31.872	103.152	-79.5912	37.2678	-161.906	-145.773	180.905	112.721	-130.442	78.485
4621	-258.063	3.14201	1.56843	59.1092	30.9025	-94.5692	-179.221	-53.4579	138.297	65.769	38.9562	41.0671	56.837	-110.009	78.7432	-55.9922	153.313	-105.171	220.154	-157.777	506.4	-391.349	-72.557	-71.0723	323.427	-62.3589	325.316	-41.8381	105.113	-79.2032	35.4324	-160.572	-147.53	182.787	112.913	-130.442	78.485
4622	-255.073	3.12549	1.57273	59.1498	30.8656	-95.2387	-178.102	-53.6768	141.494	61.869	39.4616	40.5561	57.6081	-110.657	76.8737	-53.9997	153.572	-105.202	218.496	-156.19	505.843	-390.968	-72.5309	-69.5949	318.904	-58.4799	325.178	-40.5212	103.393	-78.453	30.6068	-155.45	-145.958	179.157	110.413	-128.553	80.2859
4623	-259.84	3.14143	1.56023	58.3745	31.1077	-95.0548	-177.769	-54.0925	140.638	62.8028	39.48	41.0859	56.8383	-109.925	78.6929	-55.9012	153.157	-104.776	219.619	-157.708	507.303	-392.154	-72.7109	-69.118	316.695	-56.9362	328.868	-43.3146	102.447	-78.8933	34.3942	-159.419	-145.573	179.869	111.962	-130.371	78.5736
4624	-259.166	3.15881	1.55454	58.3807	31.4863	-94.873	-177.566	-54.308	139.856	63.5848	39.5652	41.2839	56.7394	-109.744	79.414	-56.6	152.824	-104.439	221.97	-160.325	510.072	-394.566	-72.8562	-71.0351	322.65	-62.5111	332.64	-48.0696	104.138	-79.3914	37.4314	-161.928	-143.4	177.747	111.812	-130.442	78.485
4625	-257.834	3.17173	1.57101	58.552	31.7097	-94.6581	-177.046	-54.6174	140.298	63.0972	39.8608	41.8321	55.7771	-108.786	80.9213	-58.1862	152.337	-102.667	228.741	-168.707	516.883	-400.152	-73.6781	-71.1032	323.358	-62.8193	329.595	-45.5418	104.593	-79.0679	35.3583	-160.432	-146.354	181.027	112.106	-130.442	78.485
4626	-250	3.19051	1.54931	57.878	33.0371	-94.7488	-178.595	-53.6228	139.154	64.5332	39.2588	40.9069	58.9208	-111.58	78.9059	-55.6619	152.296	-104.463	228.491	-167.057	519.541	-402.937	-72.8836	-67.0768	311.278	-51.0198	316.996	-31.8746	101.897	-78.8034	36.1597	-161.524	-144.597	179.319	112.42	-130.442	78.485
4627	-251.396	3.20676	1.53957	59.1825	32.9038	-95.2664	-176.816	-54.1801	142.024	60.7112	40.1363	40.1065	61.1625	-113.753	78.193	-54.7381	152.731	-105.279	230.233	-167.214	522.183	-406.225	-71.4798	-71.4429	321.102	-60.5474	327.638	-43.2189	105.058	-78.9873	35.1413	-159.49	-140.863	174.075	110.686	-129.359	79.6436
4628	-248.955	3.20944	1.542	59.7045	34.0585	-95.3321	-174.939	-55.6139	142.241	60.1096	40.6177	39.4087	63.0884	-115.43	76.0512	-52.2326	152.787	-105.498	231.458	-168.525	525.043	-408.647	-71.6563	-71.0423	321.628	-60.5695	323.982	-40.2936	105.229	-79.5489	39.0726	-163.431	-139.588	173.71	112.042	-130.174	79.0235
4629	-249.154	3.17904	1.55392	59.4974	32.8564	-94.9422	-175.655	-54.2569	143.435	58.6724	41.1601	38.8251	63.5875	-116.051	74.5397	-50.8121	153.504	-107.331	227.231	-162.931	522.492	-406.743	-70.9531	-70.8382	320.936	-60.2927	327.194	-43.0768	104.648	-78.5874	32.9943	-157.909	-141.552	174.692	111.045	-129.148	80.2327
4630	-251.096	3.17354	1.56839	59.5921	32.5832	-95.0202	-176.247	-54.9962	141.264	61.7176	40.0902	39.2086	63.2408	-115.782	75.6283	-51.8832	153.214	-106.287	229.229	-166.296	523.291	-406.892	-71.7053	-70.7231	321.94	-61.0117	324.893	-41.0895	104.762	-78.5826	31.3256	-156.71	-145.648	179.286	111.846	-129.817	79.8587
4631	-251.388	3.15656	1.57478	59.5928	31.3218	-95.2981	-179.715	-52.2808	141.17	62.3092	39.1335	39.5329	61.3351	-114.1	76.1828	-52.7721	153.408	-106.493	227.221	-164.181	520.967	-404.813	-71.6928	-71.818	326.593	-64.9559	323.323	-40.7459	106.156	-77.5551	26.0071	-152.39	-148.652	181.703	111.189	-128.101	81.4119
4632	-255.839	3.14082	1.56726	59.0536	31.885	-95.2047	-178.666	-53.3048	139.955	63.4306	39.2312	38.7374	62.5536	-115.221	73.78	-50.2467	153.965	-107.825	222.88	-158.782	515.289	-399.577	-71.3676	-69.5397	317.66	-57.5259	327.377	-42.5265	103.254	-78.7022	31.302	-156.755	-146.785	180.359	111.64	-129.743	79.589
4633	-259.623	3.15019	1.56163	58.3123	31.3142	-94.8024	-176.359	-55.1921	139.954	63.3161	39.9276	39.7582	60.762	-113.734	77.5672	-54.5959	153.926	-107.388	222.896	-159.106	514.814	-399.025	-71.5425	-70.3377	319.695	-59.8294	332.434	-47.5157	103.557	-79.1355	33.6269	-158.598	-146.395	180.42	111.837	-130.442	78.485
4634	-251.675	3.17489	1.54537	58.3949	33.1238	-94.7627	-178.241	-53.9639	138.78	64.9178	39.2828	39.0955	63.564	-116.271	76.3197	-52.9315	153.841	-108.533	225.448	-160.792	519.554	-403.458	-71.0912	-67.3122	311.333	-51.2043	319.149	-33.7765	101.847	-79.3659	37.2952	-162.118	-143.707	178.077	111.944	-130.442	78.485
4635	-254.553	3.17496	1.56675	59.0867	32.2159	-94.4408	-176.883	-54.5553	139.79	63.4707	40.116	39.3275	64.0633	-116.978	78.2961	-55.0344	154.015	-107.717	229.649	-165.738	523.058	-406.172	-71.61	-70.0111	319.344	-58.7095	325.626	-41.3933	103.973	-78.8787	33.2133	-158.774	-148.668	183.309	112.102	-130.442	78.485
4636	-259.684	3.18246	1.5587	58.8559	31.9457	-94.5874	-178.034	-53.9694	139.207	64.4772	39.4801	39.951	63.4537	-116.498	80.9811	-58.0021	153.825	-107.764	228.896	-165.055	521.57	-404.623	-71.6708	-72.784	328.212	-67.2884	332.987	-49.8491	106.104	-79.2343	36.0225	-161.108	-145.523	180.059	111.97	-130.442	78.485
4637	-259.108	3.18535	1.57455	58.662	32.0779	-94.6102	-175.217	-55.679	140.592	62.2336	40.5806	39.9038	64.0062	-117.135	81.1365	-58.1517	153.914	-106.316	233.526	-170.956	525.153	-407.357	-72.4258	-72.4071	326.315	-65.7179	334.469	-50.9438	105.57	-79.0397	31.8815	-157.036	-149.111	183.204	111.518	-130.43	78.5628
4638	-250.491	3.1758	1.56517	58.7074	34.0307	-94.7575	-176.267	-55.7073	139.329	64.2333	39.5679	40.4073	63.824	-116.845	84.6466	-61.2062	152.644	-105.09	232.303	-170.856	520.319	-402.439	-73.2028	-66.9157	314.087	-53.3277	319.363	-35.1555	101.403	-80.8752	40.6493	-162.954	-137.852	171.414	110.234	-130.28	78.4334
4639	-248.42	3.19541	1.54212	58.2346	34.7079	-95.2224	-177.055	-54.6028	140.767	62.4778	39.5851	39.8848	65.8719	-118.487	83.8449	-60.1259	152.502	-105.687	234.099	-172.008	524.095	-406.176	-72.6429	-66.1193	311.347	-50.6836	314.225	-29.672	101.167	-80.6173	40.5661	-163.373	-138.515	172.237	110.744	-130.442	78.485
4640	-253.003	3.21148	1.56471	59.1459	33.7276	-95.2153	-175.575	-55.686	141.18	61.7961	40.0038	40.9774	63.3005	-116.178	86.7991	-63.9767	152.818	-104.471	241.756	-180.796	533.853	-414.564	-73.0543	-72.8753	330.12	-69.369	334.069	-50.7018	105.814	-80.2885	37.379	-160.827	-143.238	176.98	110.889	-130.442	78.485
4641	-253.028	3.3194	1.54205	58.9056	32.8007	-94.8693	-178.821	-53.6952	139.031	64.9264	38.9063	44.9127	52.2421	-108.874	88.1145	-68.3211	157.053	-102.67	241.633	-180.605	529.144	-411.045	-71.964	-78.9247	333.502	-72.7509	336.681	-53.4279	110.537	-79.9444	38.1664	-162.131	-142.192	175.976	111.627	-130.627	78.5895
4642	-250.086	3.33268	1.50566	57.7088	32.7498	-94.6393	-182.73	-51.0332	137.351	67.5444	37.8576	45.3943	51.9838	-108.456	90.835	-71.1637	156.305	-104.481	234.618	-172.465	523.241	-405.879	-71.8944	-71.4916	313.654	-53.0696	316.664	-32.0672	105.661	-79.6304	40.4249	-164.652	-138.527	172.689	112.049	-130.442	78.485
4643	-258.983	3.2676	1.51884	58.7169	31.536	-94.7967	-182.681	-50.7935	137.985	66.6472	38.0172	44.486	54.0427	-109.255	91.5324	-71.1629	154.842	-104.745	230.389	-168.381	518.582	-401.34	-72.7223	-72.3757	322.372	-61.4373	325.608	-41.959	106.085	-79.9144	39.5232	-163.509	-139.351	173.465	112.026	-130.442	78.485
4644	-261.326	3.22431	1.55416	58.8348	30.9691	-95.14	-176.315	-54.8622	141.643	61.291	40.0834	43.5681	55.4948	-110.104	90.294	-69.5771	154.591	-103.497	235.257	-174.781	524.838	-406.364	-73.7797	-72.18	326.042	-64.8306	326.133	-42.9843	106.023	-79.098	31.9099	-157.05	-147.816	182.085	112.344	-130.442	78.485
4645	-259.566	3.21823	1.56236	59.0042	31.9411	-95.2659	-175.155	-55.7094	141.549	61.0338	40.3858	43.2117	56.8174	-111.226	89.3674	-68.3736	154.433	-102.76	236.322	-176.626	525.401	-406.547	-74.4102	-71.6045	325.352	-64.3606	327.103	-43.5683	105.283	-80.3562	35.0818	-158.509	-144.694	178.346	111.11	-130.442	78.485
4646	-252.354	3.20268	1.56966	58.6435	30.8856	-95.3324	-178.946	-52.7794	141.323	61.9254	39.382	43.2302	55.43	-110.049	88.9343	-68.1396	154.764	-103.66	234.761	-174.372	525.259	-406.688	-74.0309	-69.6036	319.197	-58.4774	322.305	-38.1755	103.849	-78.6143	24.9275	-148.95	-146.18	177.307	108.282	-127.665	81.2189
4647	-244.879	3.19793	1.60141	58.2391	31.5566	-94.926	-183.496	-49.5142	139.836	64.5139	38.2002	44.4124	51.3739	-106.493	90.7623	-70.3463	154.381	-101.779	240.685	-182.085	532.072	-412.091	-74.9969	-69.5283	317.88	-58.4328	332.227	-46.4485	102.532	-78.6914	22.5334	-145.9	-144.187	173.765	107.591	-128.311	81.5924
4648	-247.798	3.21618	1.5873	58.3632	31.5837	-94.8343	-180.206	-52.3666	139.351	64.6395	38.8396	44.5369	52.0651	-107.061	91.5372	-70.9197	153.871	-101.245	241.419	-183.215	532.559	-412.427	-75.2058	-68.9422	315.77	-55.821	326.282	-40.9547	102.75	-78.5846	24.1337	-149.156	-148.829	180.493	110.687	-129.957	80.3954
4649	-232.038	3.2664	1.60021	58.41	32.4881	-94.8064	-185.753	-48.008	138.9	66.0549	37.5554	46.3454	45.5194	-101.659	91.9562	-72.8249	155.123	-101.044	247.021	-188.962	539.472	-418.432	-75.151	-70.4596	314.404	-54.0189	323.019	-37.8899	105.009	-78.1578	23.3201	-149.606	-147.658	179.057	114.452	-132.881	81.4115
4650	-240.159	3.26411	1.59903	58.5494	32.5337	-94.597	-189.994	-45.1249	137.373	68.6544	36.3094	46.7576	46.2997	-102.063	95.1561	-75.6055	153.812	-100.809	246.906	-189.259	539.68	-418.482	-75.3654	-71.9629	321.327	-60.5556	327.528	-43.4248	105.995	-78.9719	28.22	-153.844	-146.111	178.345	114.235	-132.872	80.5216
4651	-242.476	3.23988	1.60392	58.7771	32.475	-94.8831	-184.947	-48.5331	139.575	65.1579	37.8343	45.8766	47.3185	-102.785	91.4957	-71.7666	154.152	-100.593	244.955	-187.724	537.777	-416.728	-75.6292	-71.3578	321.234	-60.3449	325.805	-41.8377	105.466	-79.0406	28.2288	-154.058	-146.83	179.491	115.414	-133.731	80.194
4652	-251.081	3.23917	1.57998	58.241	32.0175	-94.9845	-183.594	-49.5238	139.912	64.5179	38.157	45.5746	47.8707	-103.265	90.7799	-71.0139	154.316	-101.661	238.16	-179.899	529.485	-409.726	-75.133	-70.4286	318.786	-57.8491	322.627	-38.6734	104.939	-79.7568	34.5184	-159.31	-144.275	177.673	113.22	-132.024	79.3715
4653	-243.4	3.22544	1.56076	56.7958	33.2104	-94.8449	-178.063	-54.1279	139.326	64.2703	39.3353	44.0246	51.6311	-106.56	86.9707	-66.6728	154.755	-102.755	238.04	-178.959	529.64	-409.928	-74.7464	-65.8867	306.969	-46.5609	310.174	-24.9863	101.587	-79.8268	34.0975	-158.934	-146.967	180.854	112.696	-131.26	78.9206
4654	-252.891	3.19888	1.58875	58.4826	31.6001	-94.2343	-175.942	-55.4241	140.221	63.0339	40.4695	44.332	50.2137	-105.179	86.9906	-66.6826	154.384	-101.681	234.946	-176.618	525.165	-405.891	-75.1727	-73.5047	329.764	-68.7491	334.516	-51.7409	106.814	-79.982	34.2774	-158.386	-143.422	176.381	112.175	-131.143	79.644
4655	-254.459	3.19216	1.58231	58.5014	30.6194	-94.8546	-176.224	-55.3537	140.007	63.2039	39.9366	44.5006	50.5928	-105.481	88.5846	-68.186	154.021	-100.783	232.958	-175.128	520.559	-401.671	-75.5606	-71.6242	325.399	-64.3876	327.652	-44.2213	105.353	-79.4882	31.7223	-156.881	-149.533	183.512	112.364	-130.711	79.2018
4656	-260.988	3.16787	1.60537	58.5779	30.9439	-94.3526	-180.34	-51.5276	141.591	62.0877	39.78	44.4529	50.2716	-105.065	87.6271	-67.1587	153.852	-100.696	232.992	-175.361	521.872	-402.94	-75.5429	-71.902	327.256	-66.2138	328.17	-44.7725	105.426	-79.977	34.305	-159.244	-149.289	183.887	112.99	-131.51	78.5127
4657	-256.565	3.17097	1.58255	57.9482	30.7899	-94.4846	-179.231	-53.0323	139.356	64.4066	39.3891	43.2167	54.3171	-108.685	84.6799	-63.5319	153.841	-102.669	227.109	-167.671	515.132	-397.428	-74.6669	-69.0344	318.509	-57.6317	319.287	-35.1744	103.541	-79.0035	32.6226	-158.564	-150.9	185.962	112.539	-130.473	78.5283
4658	-252.131	3.15766	1.57555	57.6401	30.4722	-95.1713	-179.24	-52.8108	140.876	62.6374	39.1912	42.0021	54.8205	-109.179	79.6221	-58.3236	154.834	-104.106	226.825	-166.371	516.781	-399.213	-74.0089	-68.122	316.382	-55.3415	314.467	-30.5248	103.247	-77.6017	25.0212	-152.51	-156.39	191.094	112.488	-129.205	79.6527
4659	-255.494	3.15402	1.56688	57.5858	31.4475	-95.1546	-176.573	-54.9785	140.985	62.1983	39.7632	42.3304	53.3201	-107.721	80.4531	-59.3576	154.83	-103.729	224.659	-164.407	512.618	-395.258	-74.2022	-66.846	311.716	-51.4867	316.247	-31.1125	101.688	-79.0438	33.5802	-159.36	-149.056	183.879	112.655	-130.442	78.485
4660	-256.357	3.16449	1.59603	58.8244	30.9913	-94.9787	-176.335	-54.9438	141.331	61.731	40.0724	42.4298	53.2235	-107.319	80.6151	-59.4403	154.334	-102.415	234.341	-175.496	526.203	-407.095	-74.7215	-71.8784	327.465	-66.4632	328.56	-45.0878	105.283	-78.5619	28.5307	-154.997	-155.646	190.674	112.592	-130.442	78.485
4661	-237.743	3.16255	1.62952	59.5415	31.4764	-94.3949	-179.572	-52.1606	139.49	63.8416	39.7962	43.2809	50.5527	-105.093	82.6203	-61.7601	154.173	-100.829	239.786	-182.37	530.974	-410.897	-75.4304	-72.7692	331.306	-70.0492	328.589	-45.2949	106.503	-78.1162	23.059	-149.089	-151.245	183.342	108.14	-126.848	82.2438
4662	-248.254	3.12084	1.61432	57.461	31.7735	-94.2007	-181.72	-51.278	137.801	66.5589	38.7024	43.5186	51.7656	-105.051	86.9901	-65.1173	151.258	-100.11	230.139	-173.631	515.682	-396.632	-76.6049	-65.8334	316.311	-55.3019	314.427	-30.3962	101.512	-79.6516	33.5167	-159.163	-147.965	182.296	111.083	-129.402	79.6634
4663	-243.847	3.13774	1.61583	58.3188	30.9556	-94.0699	-180.439	-52.4899	137.31	66.9772	38.9186	42.7135	54.3242	-107.371	84.9824	-62.5624	151.191	-100.401	232.852	-175.777	517.583	-398.673	-75.5569	-68.1776	317.532	-57.2143	323.815	-38.8748	102.194	-78.1109	26.0946	-152.88	-154.76	188.351	109.758	-128.804	80.2327
4664	-227.976	3.1538	1.58905	58.0308	30.2335	-95.168	-177.831	-53.8727	140.995	62.2444	39.557	41.8203	56.4223	-109.605	82.6237	-60.1062	152.201	-101.597	233.018	-174.974	518.984	-400.173	-74.9197	-67.5473	314.835	-54.2653	318.253	-33.5243	102.209	-74.2126	11.9428	-142.614	-161.487	194.208	108.826	-125.532	83.0111
4665	-235.06	3.15223	1.57752	57.2929	31.1381	-94.7109	-174.462	-56.6241	140.396	62.393	40.5591	41.9766	55.9899	-109.451	83.3714	-60.8912	152.42	-101.81	231.369	-173.15	517.885	-399.334	-74.7275	-66.3241	311.553	-51.0516	313.025	-28.7523	101.478	-76.1304	20.9516	-149.489	-155.739	188.975	110.758	-127.638	81.4573
4666	-242.919	3.14825	1.57839	57.684	29.1344	-95.1946	-176.397	-54.9661	141.418	61.6366	39.8916	42.5714	54.381	-107.976	84.8563	-62.5544	152.177	-101.05	228.87	-170.811	513.707	-395.787	-74.896	-72.9402	329.841	-69.9615	341.118	-57.138	105.115	-74.2808	16.3879	-147.711	-157.774	191.893	113.921	-129.584	80.7206
4667	-248.371	3.2179	1.54004	57.3821	30.9389	-94.5056	-175.925	-56.1113	139.038	64.7002	39.6702	44.4854	52.6066	-106.289	92.9926	-71.2828	151.116	-101.186	231.087	-172.82	515.716	-397.64	-74.7884	-66.5879	308.635	-49.6619	323.447	-38.0549	100.14	-75.9403	29.2315	-156.546	-147.181	180.733	112.544	-130.102	79.2637
4668	-249.589	3.24343	1.52997	57.5258	29.9271	-94.4391	-175.147	-56.5999	139.121	64.3755	40.005	44.9986	52.6371	-105.796	96.2622	-74.6844	150.504	-101.256	234.28	-175.806	520.672	-402.137	-74.7815	-69.3144	317.284	-57.222	326.132	-41.931	102.944	-74.9305	25.8826	-155.037	-151.69	186.241	113.335	-129.898	79.2785
4669	-226.705	3.24471	1.52478	57.4359	30.9476	-94.8395	-173.618	-56.7777	141.923	60.3247	41.14	44.0042	54.3201	-107.408	92.6189	-70.6042	150.84	-101.32	236.899	-178.271	524.998	-406.106	-74.7565	-67.0165	310.754	-50.6368	317.756	-32.6475	101.549	-72.5638	16.4731	-146.727	-149.124	180.855	109.279	-125.709	83.3476
4670	-230.974	3.25251	1.49829	57.3839	29.9224	-94.64	-167.714	-62.807	138.146	64.1447	41.3889	42.3853	68.8434	-120.216	99.8703	-74.9465	147.229	-101.361	232.889	-174.645	520.146	-401.227	-75.4211	-64.1739	310.324	-50.1604	320.068	-34.9627	97.8904	-70.4757	10.0747	-143.424	-163.117	199.562	109.136	-124.493	78.4775
4671	-214.413	3.38386	1.59144	59.6585	37.7776	-92.9299	-158.644	-72.5234	128.555	73.8985	42.5111	42.014	94.5016	-144.555	117.968	-90.0926	144.518	-102.347	238.887	-180.011	529.817	-409.955	-74.9013	-66.6882	314.944	-54.5753	327.156	-42.6568	99.9263	-78.8603	49.3105	-175.867	-138.287	173.736	113.686	-134.249	74.553
4672	-223.817	3.40702	1.56311	59.4122	36.5626	-92.9722	-158.698	-72.4053	128.817	73.6054	42.5194	42.9767	91.6814	-141.598	120.927	-93.9382	144.599	-102.234	238.747	-179.929	529.301	-409.396	-75.0267	-72.0621	330.717	-69.3429	335.552	-53.5439	104.813	-78.8123	49.3363	-176.208	-141.099	176.979	113.903	-133.481	75.0054
4673	-243.733	3.37537	1.54688	59.4539	35.5339	-92.7632	-168.521	-63.1263	134.037	69.3853	41.436	44.3009	86.9839	-137.114	123.448	-97.495	144.961	-101.686	236.196	-177.53	525.1	-405.741	-75.3225	-70.4267	324.346	-63.3366	327.934	-45.0754	104.081	-78.6022	46.0255	-171.451	-134.898	167.919	110.69	-131.057	77.8307
4674	-251.85	3.3762	1.54159	59.3148	34.3047	-94.8878	-173.886	-57.1405	141.013	61.8088	40.4659	44.5087	85.2591	-135.595	122.185	-96.7262	145.748	-100.494	238.523	-180.607	526.019	-406.271	-75.9217	-72.5489	329.18	-67.7229	328.58	-45.9886	106.185	-77.0445	39.5305	-167.493	-142.593	176.141	111.604	-130.442	78.485
4675	-248.898	3.35008	1.52204	57.9784	34.6413	-94.7666	-172.681	-58.3821	140.418	62.4161	40.5602	44.5256	82.2146	-133.302	120.399	-94.9267	146.184	-99.8182	234.252	-176.363	519.25	-400.621	-76.0489	-67.0487	316.067	-55.0113	313.099	-29.3699	102.309	-77.9676	40.141	-166.575	-138.105	171.24	111.539	-130.442	78.485
4676	-252.806	3.3349	1.52143	59.2505	32.8172	-95.2273	-174.672	-56.4419	141.48	61.397	40.1668	44.7058	80.8923	-131.957	120.015	-94.7975	146.24	-99.4864	228.957	-170.912	511.754	-394.277	-76.0464	-73.7152	334.575	-73.0858	332.489	-50.6854	107.145	-77.9644	38.8326	-165.123	-138.792	171.854	111.871	-130.442	78.485
4677	-247.704	3.34352	1.50718	57.6507	31.9584	-94.6512	-173.391	-58.0946	139.767	63.4959	40.2083	45.7363	74.5104	-126.406	118.984	-94.805	147.008	-99.1591	226.953	-168.873	507.936	-390.914	-76.2052	-68.356	317.26	-56.362	316.686	-32.9909	103.383	-76.4849	34.6468	-162.915	-142.234	176.223	113.246	-130.442	78.485
4678	-252.361	3.312	1.53681	58.6365	30.3175	-94.5329	-175.716	-56.0679	139.306	64.1373	39.9162	45.5903	73.2175	-125.456	117.128	-93.1825	147.724	-98.4336	229.734	-172.273	509.738	-392.355	-76.6322	-71.4148	325.835	-64.5849	325.131	-41.9945	105.386	-76.1549	27.3695	-156.198	-151.263	185.389	113.042	-130.442	78.485
4679	-250.993	3.28557	1.55538	58.707	30.0026	-95.1874	-178.028	-53.5841	141.84	61.4003	39.631	45.2885	70.9582	-123.751	112.873	-89.1452	148.639	-97.7898	232.673	-176.048	513.234	-395.337	-76.9997	-70.8551	323.579	-62.6297	324.97	-41.4618	104.804	-75.878	20.0018	-147.956	-153.333	185.109	109.988	-128.454	80.6738
4680	-248.458	3.27582	1.55509	57.762	31.1141	-94.7202	-176.82	-54.5201	140.55	62.5034	40.132	45.078	68.9771	-122.425	109.41	-85.8229	149.439	-97.5754	232.802	-176.369	510.744	-392.827	-77.2026	-68.4595	316.905	-56.0554	316.896	-32.8256	103.275	-76.284	24.594	-152.736	-151.178	183.94	111.432	-129.448	80.2623
4681	-247.592	3.25603	1.54396	57.2938	32.1736	-95.0061	-177.821	-53.7184	141.735	61.4916	39.7987	44.3253	68.7066	-122.742	104.22	-80.4714	150.32	-98.443	230.011	-172.979	508.162	-390.776	-76.7876	-65.8013	308.426	-48.3939	313.366	-27.9932	100.989	-76.8362	27.603	-155.133	-147.245	179.798	111.938	-130.165	80.1404
4682	-255.676	3.26832	1.54465	57.9759	30.9271	-95.1203	-173.97	-56.8654	141.174	61.4248	40.5336	44.2567	68.8264	-122.875	103.449	-79.5788	150.203	-98.0038	230.037	-173.217	508.322	-390.965	-76.9394	-72.7809	327.89	-67.7547	338.277	-54.8586	105.692	-76.5469	28.0721	-156.469	-149.626	183.321	112.746	-130.431	78.7262
4683	-248.987	3.30056	1.52267	57.397	31.6774	-94.6849	-173.99	-57.6035	139.514	63.7926	40.1078	44.9024	67.4687	-121.641	105.766	-82.2471	150.183	-98.8424	231.728	-174.346	512.055	-394.371	-76.5432	-67.1487	310.858	-50.8477	318.104	-33.1538	102.07	-76.6041	29.2673	-157.552	-149.277	183.322	112.796	-130.442	78.485
4684	-255.177	3.29944	1.526	58.4362	31.3634	-94.7779	-173.718	-57.3232	140.613	62.2633	40.5483	44.4942	69.5023	-123.451	106.033	-82.3387	150.31	-99.5176	232.636	-174.735	514.523	-396.653	-76.2332	-69.9203	319.381	-58.6993	324.008	-40.1583	104.193	-77.0003	30.1051	-158.017	-149.552	183.713	112.648	-130.442	78.485
4685	-256.858	3.2812	1.53595	58.4365	31.0272	-94.1392	-173.46	-57.9268	139.122	64.1832	40.5654	44.7577	67.792	-121.816	106.103	-82.7308	150.445	-99.6781	230.827	-172.661	512.412	-394.902	-76.1352	-72.0641	326.316	-65.4331	329.977	-46.7894	105.695	-77.7214	32.717	-159.417	-146.984	180.784	111.944	-130.442	78.485
4686	-256.978	3.27553	1.53545	58.0056	31.2234	-94.4194	-178.247	-53.8234	139.416	64.3142	39.5678	43.8692	69.0452	-123.233	102.909	-79.3916	151.204	-101.339	230.837	-170.782	513.888	-397.044	-74.7288	-69.6638	317.779	-57.0577	319.986	-35.5659	104.091	-77.6001	30.9058	-157.926	-149.327	183.42	112.229	-130.442	78.485
4687	-257.331	3.25543	1.53022	58.177	31.5397	-95.1661	-178.533	-53.3029	141.168	62.2223	39.4131	42.6886	70.8762	-125.306	97.829	-74.0083	152.08	-102.515	227.606	-166.848	510.577	-394.179	-74.4098	-69.1514	317.543	-56.6966	318.266	-34.0504	103.813	-77.4035	31.4106	-158.863	-148.997	183.615	112.823	-130.442	78.485
4688	-262.051	3.25049	1.55014	58.9827	31.9168	-94.9011	-178.548	-53.7338	139.766	63.9796	39.1912	42.6823	71.3349	-125.778	97.6395	-73.7266	152.004	-102.046	230.074	-170.105	514.241	-397.169	-74.9168	-74.1075	332.875	-71.7746	335.459	-52.823	107.098	-78.99	34.8286	-159.97	-144.879	178.443	111.395	-130.514	78.5035
4689	-253.212	3.37639	1.5239	59.0168	31.2098	-94.8335	-176.082	-55.7192	139.448	63.9455	39.7438	45.322	64.6759	-121.75	96.5479	-75.3878	156.27	-102.13	231.034	-170.403	515.354	-398.713	-74.0227	-75.8901	325.795	-64.9324	327.528	-43.7663	109.021	-78.0659	33.7107	-160.018	-146.983	181.077	111.844	-130.442	78.485
4690	-260.361	3.33654	1.5379	59.0067	31.6134	-95.1157	-176.549	-54.9923	141.694	61.5617	39.8165	44.4051	66.727	-123.263	95.06	-73.2983	155.585	-102.177	231.978	-171.994	517.306	-400.032	-74.581	-73.2144	321.395	-60.4728	323.872	-40.0528	107.109	-78.4086	32.236	-158.03	-148.331	182.302	111.572	-130.442	78.485
4691	-256.081	3.37297	1.52725	58.9771	32.1103	-95.0559	-177.726	-54.2159	140.508	62.994	39.4516	45.2274	63.608	-119.992	96.7716	-75.6663	155.502	-102.434	232.839	-172.02	517.7	-400.837	-74.0378	-78.1563	333.084	-71.786	334.756	-52.1622	111.51	-79.5272	38.3761	-163.254	-140.85	174.363	113.542	-132.521	78.6371
4692	-245.984	3.34765	1.50793	56.6685	33.1989	-94.8616	-176.23	-55.6052	139.42	63.9668	39.7299	45.3127	62.1921	-118.291	98.2475	-76.8789	154.467	-101.537	230.839	-170.892	514.433	-397.529	-74.8778	-67.3768	306.2	-45.7583	307.033	-22.0941	103.625	-79.1108	37.4648	-162.711	-141.728	175.521	113.055	-131.238	78.6323
4693	-252.522	3.28349	1.53615	59.1693	31.0459	-94.8613	-175.317	-55.9934	140.377	62.631	40.2105	45.6169	60.7292	-116.891	98.2475	-76.9228	154.121	-99.5191	224.497	-166.203	504.057	-387.534	-76.6168	-72.2792	324.65	-63.4321	325.554	-42.5261	106.529	-78.7772	35.9577	-161.461	-142.401	176.494	112.596	-130.499	78.5882
4694	-262.959	3.22956	1.57844	58.0083	29.8071	-94.5348	-176.49	-54.7294	140.825	62.3073	40.2764	45.1738	60.3949	-116.597	95.4679	-74.0889	154.404	-99.3241	223.832	-166.374	505.799	-388.954	-77.1196	-70.9624	321.282	-61.4117	333.454	-48.7916	104.096	-78.4034	27.9117	-153.492	-149.267	182.535	111.475	-130.417	78.5295
4695	-256.352	3.26319	1.54627	58.0374	31.5861	-94.3652	-176.826	-55.1207	138.58	64.9333	39.7998	43.9957	64.4949	-120.597	92.5038	-70.4745	154.674	-102.316	224.65	-165.029	512.285	-395.384	-75.6962	-67.5119	311.468	-51.3856	319.159	-33.9134	102.119	-78.9386	32.4458	-157.454	-145.496	179.019	111.475	-130.442	78.485
4696	-257.825	3.26618	1.55012	59.126	31.7081	-94.2221	-174.864	-56.6564	138.801	64.4436	40.3777	43.4705	66.0187	-122.026	90.9042	-68.5774	154.706	-102.749	225.951	-166.042	515.792	-398.642	-75.4894	-70.3487	320.238	-59.5525	325.486	-41.4871	104.409	-79.2688	34.2213	-158.878	-144.166	177.766	111.299	-130.442	78.485
4697	-260.628	3.25182	1.55242	59.1875	30.9147	-95.2592	-177.953	-53.6395	141.636	61.5459	39.6196	42.9764	66.7895	-122.832	89.9575	-67.5573	155.099	-103.114	225.852	-165.706	515.728	-398.58	-75.3208	-70.9806	323.226	-62.0003	323.54	-40.3465	105.306	-78.0141	28.8205	-155.422	-149.521	183.633	112.584	-130.188	78.7518
4698	-256.176	3.25071	1.53994	58.4508	32.2579	-95.2998	-174.87	-55.8555	141.715	60.7446	40.5023	42.4954	68.1981	-124.087	88.9479	-66.268	155.167	-103.235	223.986	-163.601	513.026	-396.147	-75.2988	-68.3071	315.952	-55.0666	316.327	-32.2191	103.289	-78.9665	34.1321	-159.552	-144.999	179.055	112.15	-130.442	78.485
4699	-256.901	3.23996	1.53825	58.4724	32.4314	-95.0134	-177.642	-54.2647	139.646	63.6921	39.4839	41.7778	70.1059	-126.044	87.4211	-64.5241	155.637	-105.59	221.416	-159.182	512.036	-395.693	-74.2247	-67.7961	314.419	-53.6902	315.685	-31.3271	102.843	-79.1962	35.2448	-160.382	-143.779	177.742	112.055	-130.442	78.485
4700	-263.683	3.23377	1.56454	59.544	32.0642	-95.2139	-174.266	-56.3953	141.584	60.856	40.6299	41.1654	72.6038	-128.427	86.1478	-62.8757	155.737	-104.621	224.836	-163.507	515.872	-398.948	-74.698	-73.0537	328.99	-67.9603	333.042	-50.1079	106.405	-79.6864	33.0625	-157.422	-146.008	179.301	111.139	-130.468	78.5395
4701	-261.924	3.2407	1.55816	59.5631	32.0813	-94.6785	-177.217	-54.8971	138.669	64.9279	39.4798	42.0942	69.9592	-125.896	88.4216	-65.4212	155.173	-104.393	223.938	-162.682	514.348	-397.596	-74.7153	-72.141	326.77	-65.7242	329.181	-46.0757	105.879	-80.1253	36.4038	-160.178	-142.969	176.236	110.778	-130.442	78.485
4702	-264.106	3.21757	1.58159	59.221	31.5161	-94.8089	-175.768	-55.7544	140.099	63.1061	39.9943	42.0401	70.3266	-126.238	88.9335	-65.8899	155.156	-103.168	225.576	-165.374	515.341	-398.208	-75.2632	-73.4428	331.472	-70.7197	335.824	-52.6983	106.309	-79.657	31.7032	-156.001	-146.9	179.919	110.954	-130.442	78.485
4703	-265.344	3.23727	1.58468	59.321	31.4426	-94.9612	-175.632	-55.8753	140.09	63.042	39.9539	42.4662	70.4778	-126.246	91.8123	-68.8455	154.79	-102.413	230.742	-171.3	521.585	-403.558	-75.6201	-71.4098	325.54	-64.6724	327.922	-44.2198	104.945	-79.6336	28.6099	-153.065	-151.537	184.626	110.756	-130.442	78.485
4704	-260.645	3.2348	1.60021	59.3927	32.624	-94.2053	-177.006	-54.4722	140.305	63.0084	40.417	42.6388	69.5315	-125.226	91.9122	-69.0521	154.66	-102.155	234.127	-175.069	527.131	-408.491	-75.6917	-71.4816	325.594	-64.8415	329.178	-45.3469	104.873	-80.7823	33.4056	-156.131	-146.195	178.642	109.532	-130.442	78.485
4705	-264.485	3.23606	1.59287	59.1862	32.0118	-94.9767	-174.935	-55.8667	141.393	61.2238	40.6127	42.2146	72.1933	-127.779	91.9689	-68.795	154.627	-102.068	230.987	-171.754	520.67	-402.612	-75.7328	-72.3281	327.136	-66.4566	332.981	-49.4441	105.533	-80.3579	30.5509	-153.74	-148.073	180.32	109.686	-130.442	78.485
4706	-262.582	3.25232	1.58142	59.3778	32.2867	-94.8688	-175.972	-55.8102	139.658	63.699	39.7399	42.3639	72.5363	-128.028	92.3187	-68.9916	154.189	-102.785	230.757	-170.994	522.494	-404.504	-75.286	-72.0209	326.472	-65.6078	330.105	-46.4022	105.549	-80.4295	32.4267	-155.546	-146.117	178.477	109.736	-130.442	78.485
4707	-248.554	3.25581	1.57788	58.6242	32.97	-95.4041	-177.364	-53.597	142.771	59.9396	40.0728	42.0762	71.0502	-126.54	89.8994	-66.7058	154.553	-102.482	236.215	-176.935	531.06	-412.069	-75.4157	-67.8174	314.12	-53.2865	315.063	-30.758	102.956	-78.4509	21.9008	-146.394	-149.279	179.799	107.902	-127.856	81.3172
4708	-264.886	3.23751	1.57647	58.153	30.7215	-95.2521	-175.125	-55.815	141.41	61.2411	40.3066	42.7238	67.688	-123.367	91.0408	-68.3609	154.636	-102.662	227.482	-167.734	519.738	-402.341	-75.2483	-71.2494	322.562	-62.8454	336.489	-52.3368	104.133	-78.8496	25.7497	-150.206	-148.991	180.928	110.842	-130.442	78.485
4709	-264.251	3.24899	1.5684	58.0965	30.3072	-94.9188	-177.047	-55.1331	139.065	64.5151	39.3494	43.7546	66.0288	-121.584	95.2152	-72.8114	153.93	-102.202	230.717	-172.349	523.213	-404.235	-76.7816	-72.1925	329.138	-68.6452	338.825	-56.443	105.412	-78.014	24.0824	-149.872	-151.859	184.32	111.819	-130.442	78.485
4710	-253.37	3.28884	1.54507	57.5047	31.198	-94.4734	-177.16	-55.3324	137.877	66.0671	39.2483	44.7783	63.498	-119.175	98.599	-76.7344	153.81	-102.722	232.356	-173.381	526.289	-407.229	-76.337	-66.5387	310.858	-50.7653	318.749	-34.3154	101.661	-77.9452	26.8106	-152.682	-149.528	182.229	111.872	-130.442	78.485
4711	-253.922	3.27508	1.55907	58.6566	30.7751	-94.616	-178.995	-53.3097	139.533	64.2936	39.2668	44.1937	62.486	-118.339	94.4254	-72.5212	154.385	-102.516	237.186	-178.145	533.413	-413.714	-76.1565	-71.464	324.678	-63.8483	330.442	-47.3378	105.248	-76.327	20.0006	-147.236	-152.451	184.431	111.025	-128.872	80.1937
4712	-253.344	3.2592	1.57058	58.5754	30.6565	-94.7751	-177.842	-54.0176	140.002	63.4479	39.64	44.4774	61.2205	-117.2	94.8382	-73.1756	154.594	-101.245	235.43	-177.126	529.125	-409.769	-76.6179	-68.9131	317.305	-57.032	323.909	-39.1059	102.907	-76.6365	20.1319	-147.117	-153.419	185.361	110.844	-129.294	79.9557
4713	-247.752	3.28923	1.54413	58.1357	32.9454	-95.2692	-173.742	-56.8278	141.889	60.5003	40.7203	43.2668	65.6877	-121.39	92.2306	-69.9236	154.748	-102.54	236.568	-177.209	532.433	-413.026	-75.9085	-67.2115	312.192	-51.9772	317.804	-32.6294	101.881	-77.4541	29.2708	-156.11	-148.278	181.675	112.331	-130.436	78.5321
4714	-253.036	3.28914	1.53991	59.3087	33.3621	-95.1096	-175.766	-56.0672	141.47	62.0971	39.5794	43.3576	66.4095	-122.255	92.6637	-70.2977	154.575	-103.111	236.953	-177.223	532.783	-413.141	-75.6926	-71.6806	325.822	-65.0456	329.558	-45.9941	105.224	-78.8617	36.602	-161.387	-141.987	174.979	111.102	-130.442	78.485
4715	-255.821	3.29208	1.55346	59.3849	32.6492	-94.8821	-174.533	-57.1184	140.691	62.6937	39.9804	43.7962	68.1626	-124.282	96.4978	-74.0645	154.303	-101.901	237.014	-177.945	530.856	-411.273	-76.3208	-71.9232	327.438	-66.4105	328.439	-44.9769	105.396	-78.5315	33.133	-158.375	-145.917	178.999	111.133	-130.442	78.485
4716	-250.328	3.30334	1.54218	58.3562	33.5458	-94.7877	-173.372	-57.9091	140.326	62.7387	40.4145	43.0642	70.8082	-126.941	95.1859	-72.5043	154.702	-103.382	236.341	-176.086	531.912	-412.582	-75.5868	-67.7185	314.437	-53.7654	316.055	-31.4895	102.535	-78.6526	33.2638	-158.391	-145.823	178.853	111.023	-130.442	78.485
4717	-255.984	3.3029	1.55756	59.4371	33.4285	-94.6489	-174.538	-57.0812	139.377	63.9156	40.109	42.5193	73.1615	-129.113	93.797	-70.7474	154.633	-103.871	238.315	-177.781	535.6	-415.993	-75.3671	-71.7061	325.193	-64.3849	330.004	-46.4432	105.194	-78.9997	32.7691	-157.487	-146.681	179.501	110.587	-130.442	78.485
4718	-251.123	3.29476	1.56776	60.0604	34.6987	-94.1315	-175.43	-56.0485	138.868	64.3861	40.467	42.4755	73.1102	-128.733	93.3049	-70.2173	154.36	-103.702	237.507	-177.127	534.139	-414.669	-75.4558	-73.8205	333.475	-72.2895	333.717	-51.0039	106.827	-80.0851	41.3838	-164.674	-138.284	171.102	109.986	-130.442	78.485
4719	-249.24	3.29233	1.54089	58.0569	34.0128	-94.3821	-177.181	-55.2348	137.812	66.0799	39.3714	42.8825	72.7743	-128.395	94.5945	-71.4971	153.961	-104.431	228.561	-167.367	522.501	-404.628	-75.0509	-66.6898	312.139	-51.5556	312.316	-27.6576	102.026	-79.9086	40.1667	-163.793	-139.613	172.51	110.303	-130.442	78.485
4720	-252.914	3.28681	1.54081	58.2336	33.6817	-94.6425	-177.793	-54.6374	138.379	65.466	39.1953	42.1239	76.1625	-131.679	93.1872	-69.6549	154.14	-105.922	225.727	-163.355	521.313	-404.005	-74.3021	-67.0227	312.454	-51.833	313.499	-29.0432	102.368	-79.7368	38.4669	-162.392	-141.269	174.193	110.542	-130.442	78.485
4721	-264.375	3.25893	1.58859	59.5058	32.6699	-95.2608	-174.645	-56.283	141.79	60.9354	40.3253	42.0815	76.4307	-131.765	93.1482	-69.6047	154.022	-102.875	230.665	-170.792	525.183	-406.86	-75.7214	-73.1953	331.244	-70.3566	333.937	-50.7427	106.155	-80.1989	33.6835	-156.734	-146.504	178.733	109.521	-130.442	78.485
4722	-258.283	3.26959	1.56583	58.3895	32.9028	-94.5523	-176.655	-55.3223	138.896	64.6279	39.7414	42.3903	74.7702	-130.073	94.0459	-70.816	154.041	-104.607	228.649	-167.415	524.849	-406.941	-74.8536	-67.8209	314.897	-54.2878	316.616	-32.0318	102.634	-80.2376	34.7471	-157.782	-145.403	177.721	109.605	-130.442	78.485
4723	-264.539	3.25216	1.58687	59.0811	31.8684	-94.4319	-175.783	-55.8327	139.422	63.9036	40.1403	41.9231	75.6765	-131.066	92.539	-69.186	154.388	-104.674	228.839	-167.572	524.353	-406.387	-74.8455	-72.9163	328.702	-67.917	334.357	-51.1736	106.105	-79.7981	31.1113	-154.706	-148.37	180.576	109.821	-130.442	78.49
4724	-257.844	3.27154	1.56538	58.414	32.991	-95.1235	-174.239	-56.7401	141.127	61.6101	40.3972	41.8568	76.5957	-131.965	92.8327	-69.395	154.386	-104.482	229.172	-168.016	524.19	-406.159	-74.8915	-67.5316	313.008	-52.4823	316.303	-31.6576	102.512	-79.679	31.8129	-155.599	-147.48	179.838	109.99	-130.442	78.485
4725	-263.823	3.27025	1.56836	59.659	32.503	-95.2672	-174.403	-56.3993	141.782	60.7935	40.4712	41.6093	78.5074	-133.597	92.6024	-68.8648	154.056	-104.933	227.827	-166.324	524.737	-406.964	-74.5725	-71.9569	326.587	-65.598	328.718	-45.4894	105.669	-79.7773	33.0402	-156.706	-146.118	178.51	109.963	-130.442	78.485
4726	-262.786	3.2783	1.59445	59.7763	33.4585	-95.219	-175.253	-55.7819	141.112	61.6004	40.2538	41.3917	80.4142	-135.398	92.4178	-68.411	153.9	-104.108	234.648	-174.021	534.029	-415.102	-74.9965	-73.7484	332.186	-71.1741	334.971	-52.2472	106.826	-80.0931	31.2506	-154.47	-147.75	179.705	109.489	-130.442	78.485
4727	-254.548	3.2932	1.56675	58.2999	33.898	-94.9991	-174.113	-56.8851	140.505	62.2278	40.4549	41.8124	79.2125	-134.414	93.6735	-69.8949	153.984	-104.788	231.693	-170.416	531.555	-413.185	-74.6187	-66.8276	311.69	-51.2001	313.457	-28.8022	102.133	-79.9771	32.1558	-155.556	-146.549	178.629	109.784	-130.442	78.485
4728	-256.567	3.29323	1.5643	58.7985	34.0542	-95.2268	-173.632	-56.8976	141.644	60.6971	40.769	41.0257	83.2594	-138.411	92.3183	-68.0739	154.226	-106.271	228.971	-166.448	530.728	-412.931	-73.8583	-67.4877	313.323	-52.7261	315.456	-31.0367	102.619	-80.047	33.0696	-156.479	-145.66	177.829	109.863	-130.442	78.485
4729	-262.284	3.27896	1.5707	59.9165	33.0291	-95.2181	-174.123	-56.5816	141.854	60.6859	40.5761	41.1657	82.92	-138.006	92.3672	-68.1312	154.004	-106.394	225.389	-162.708	526.869	-409.616	-73.7552	-73.1158	330.267	-69.1755	331.912	-48.7811	106.617	-80.4322	34.9852	-157.635	-143.256	175.181	109.505	-130.442	78.485
4730	-251.534	3.27445	1.54268	58.9156	34.6307	-94.9682	-173.883	-57.0862	141.106	61.6275	40.4805	41.9138	78.9765	-133.986	94.2337	-70.3287	153.554	-106.313	222.8	-160.153	524.782	-407.811	-73.8274	-65.9338	312.789	-51.9868	313.858	-29.9151	101.545	-82.2949	39.7253	-159.864	-130.513	161.595	109.467	-130.438	78.4829
4731	-255.71	3.26151	1.53633	58.8238	33.5897	-94.3886	-176.144	-55.2062	140.437	62.7121	40.3948	41.9213	78.5219	-133.477	94.31	-70.4855	153.567	-107.914	217.961	-153.699	521.607	-405.766	-72.6475	-66.993	314.554	-53.7568	315.382	-31.3837	102.299	-81.9195	39.7434	-160.508	-132.106	163.637	109.974	-130.442	78.485
4732	-263.36	3.25743	1.55712	59.6314	32.1877	-94.9106	-177.365	-54.3377	140.196	63.0595	39.7492	41.5461	80.4405	-135.414	93.5587	-69.4617	153.675	-107.519	218.661	-154.499	521.542	-405.86	-72.5506	-73.0403	329.988	-68.8958	333.375	-50.6538	106.456	-81.7512	35.3383	-156.442	-137.718	169.029	109.976	-130.613	78.6508
4733	-259.037	3.25923	1.54718	58.4026	32.4589	-94.1212	-177.385	-54.8391	138.137	65.6848	39.7068	42.2032	77.5843	-132.814	94.5766	-70.8317	153.647	-107.978	215.944	-151.37	519.558	-404.269	-72.2355	-67.5278	313.715	-53.054	315.755	-31.3643	102.661	-81.6569	36.8843	-158.239	-137.267	168.959	110.01	-130.442	78.485
4734	-262.133	3.24165	1.56103	59.3473	31.1295	-94.595	-178.307	-53.8286	139.063	64.5782	39.48	41.6222	78.8235	-134.23	92.8456	-69.0125	154.283	-108.541	214.404	-149.339	516.77	-401.71	-72.0497	-72.885	328.328	-67.4149	333.468	-50.4313	106.271	-80.6839	32.3274	-154.795	-139.884	171.374	110.593	-130.449	78.7822
4735	-246.755	3.09096	1.56879	60.1772	33.4863	-92.8595	-173.047	-55.0546	151.17	50.2846	43.5517	40.9188	74.8082	-130.015	87.2563	-63.2714	154.248	-107.83	212.406	-147.875	513.609	-398.633	-72.4165	-65.4601	319.95	-58.1196	316.628	-34.7425	101.222	-85.0189	39.043	-152.651	-125.982	156.133	96.6966	-119.152	79.9549
4736	-260.689	3.09064	1.56373	59.9604	32.6214	-94.2262	-176.884	-54.3224	143.447	59.7571	40.3912	39.4816	74.8361	-129.327	81.8681	-57.1484	154.033	-109.713	204.802	-139.054	505.369	-390.986	-72.0387	-66.3323	318.497	-56.9403	318.632	-35.9859	101.703	-82.986	38.8999	-155.875	-133.181	164.388	99.1002	-120.312	79.8953
4737	-251.797	3.09892	1.5713	59.912	34.2026	-95.0558	-176.688	-54.983	140.453	62.7559	39.7607	38.313	75.2719	-129.297	77.1201	-52.0874	154.386	-110.445	200.928	-134.572	500.054	-386.038	-71.8849	-66.1903	314.598	-53.4645	315.704	-32.2483	101.744	-83.0798	45.8848	-164.467	-132.193	164.188	105.334	-125.855	79.1939
4738	-251.822	3.109	1.57271	61.0242	34.0382	-95.1652	-174.702	-56.244	141.412	61.2614	40.4099	38.0184	76.1284	-130.214	75.7943	-50.8238	155.05	-111.226	200.31	-133.013	500.073	-386.561	-71.0593	-70.4183	322.918	-61.7602	326.4	-43.3436	104.734	-83.2962	48.317	-168.112	-132.918	165.585	110.442	-130.442	78.485
4739	-259.085	3.1127	1.59199	60.5562	33.3343	-95.2021	-174.562	-56.3618	141.59	61.0941	40.395	37.7526	77.7262	-131.58	75.5729	-50.3176	154.886	-110.102	205.12	-138.666	504.27	-390.497	-71.3346	-71.2922	324.524	-63.5934	328.689	-45.092	104.987	-82.4855	43.553	-164.342	-139.245	171.874	110.073	-130.442	78.485
4740	-267.387	3.12428	1.61108	60.1584	32.7366	-95.2021	-174.821	-56.2443	141.418	61.3997	40.2353	37.9001	78.0692	-131.718	76.426	-51.124	154.554	-108.344	212.471	-147.631	511.723	-397.097	-72.0546	-71.7038	325.996	-65.1374	329.617	-45.8647	105.106	-82.3078	38.4621	-159.354	-145.132	177.484	109.493	-130.442	78.485
4741	-265.597	3.13949	1.62988	60.0058	33.106	-95.0417	-175.893	-55.3723	140.567	62.3332	40.1231	37.8785	78.428	-131.96	76.4423	-51.0707	154.414	-106.718	219.928	-156.525	518.007	-402.377	-72.8953	-73.4122	330.665	-69.7283	335.022	-51.9502	106.44	-82.6051	36.2072	-156.57	-146.89	178.649	108.853	-130.526	78.5292
4742	-267.443	3.15795	1.60613	59.6509	32.4773	-95.0517	-175.162	-56.0575	140.62	62.3115	40.148	39.4755	73.9118	-127.92	80.9014	-56.3135	154.131	-105.254	220.436	-158.066	515.676	-399.873	-73.5566	-73.7886	331.672	-70.6298	335.03	-52.4645	107.067	-82.5168	37.4995	-157.885	-144.943	176.75	109.088	-130.442	78.485
4743	-262.619	3.17433	1.58425	58.4852	32.5109	-94.6188	-178.859	-54.0111	137.844	66.3521	38.7393	40.3657	71.8845	-126.17	84.1598	-60.0184	154.014	-106.486	219.653	-156.309	515.382	-399.774	-72.9799	-68.074	314.578	-53.8992	316.989	-32.7574	103.171	-82.1542	37.6483	-158.633	-144.804	176.932	109.614	-130.442	78.485
4744	-260.449	3.16099	1.58254	58.6774	33.3691	-95.4689	-176.161	-55.5448	141.352	61.83	39.5681	39.8083	73.7701	-127.787	83.9709	-59.5853	154.026	-105.875	220.609	-158.176	515.349	-399.043	-73.7737	-66.9446	313.851	-53.0101	315.163	-31.3402	102.266	-82.4626	38.4873	-158.652	-141.632	173.307	109.444	-130.442	78.485
4745	-269.157	3.1507	1.58726	59.645	31.8886	-95.1397	-174.523	-56.6322	141.819	61.1305	40.2527	40.0608	73.8984	-127.844	85.8822	-61.525	153.89	-106.763	216.918	-153.637	513.672	-398.095	-73.0123	-72.7188	330.458	-69.2493	331.839	-49.5414	106.361	-82.3371	38.5442	-158.974	-141.55	173.296	109.799	-130.442	78.485
4746	-262.274	3.16285	1.56924	58.0382	32.3573	-95.0913	-174.763	-56.5049	141.238	61.7709	40.1501	40.5149	72.3461	-126.44	87.0942	-63.0839	154.025	-107.171	215.884	-152.111	513.184	-397.896	-72.6938	-66.688	312.318	-51.7092	313.246	-28.9621	102.169	-82.0514	37.9342	-158.803	-141.94	173.804	110.151	-130.442	78.485
4747	-272.722	3.13712	1.59578	59.2085	30.1869	-95.2764	-175.203	-55.9522	141.601	61.2984	40.0979	40.8399	70.4758	-124.436	87.8682	-64.2861	154.221	-106.469	215.123	-151.678	511.936	-396.786	-72.8699	-72.0745	328.128	-67.1726	329.447	-45.8758	105.395	-81.7491	33.8388	-154.972	-146.608	178.431	109.973	-130.442	78.485
4748	-270.266	3.16757	1.59303	59.268	31.2087	-95.2039	-176.032	-55.4069	141.435	61.6871	39.8746	41.2918	69.5422	-123.594	88.7753	-65.4989	154.22	-105.535	218.696	-155.003	512.827	-398.17	-71.94	-72.9033	325.558	-64.7574	328.372	-44.2355	106.131	-83.4314	38.2052	-157.017	-141.376	172.496	108.545	-130.442	78.485
4749	-263.458	3.16909	1.58015	58.1182	32.2395	-94.9742	-178.226	-53.9075	139.65	63.9265	39.2903	40.8504	71.047	-125.1	87.7061	-64.2356	154.45	-107.231	217.243	-152.72	514.076	-399.303	-71.7086	-67.8957	312.435	-51.8788	314.495	-29.4776	102.765	-83.6723	38.7118	-157.231	-140.384	171.38	108.469	-130.442	78.485
4750	-270.741	3.14121	1.60832	59.1979	31.054	-95.2844	-174.866	-56.1548	141.881	60.9385	40.221	40.954	70.9237	-124.827	87.9828	-64.5458	154.233	-105.628	217.669	-154.972	514.867	-399.318	-73.0856	-72.9042	330.127	-69.3267	333.579	-50.1578	105.933	-83.9196	36.7795	-154.847	-142.126	172.847	108.123	-130.442	78.485
4751	-263.482	3.15945	1.58471	57.9698	31.427	-94.2818	-177.218	-55.1036	138.758	65.1752	39.5361	41.704	68.4736	-122.428	89.7782	-66.7342	153.886	-107.391	216.17	-152.188	516.06	-400.796	-72.2246	-67.4796	313.938	-53.4047	316.007	-31.2058	102.358	-83.1418	37.6143	-156.662	-140.345	171.451	108.815	-130.442	78.485
4752	-270.655	3.15954	1.58279	59.2009	30.7112	-95.3379	-174.529	-56.458	142.218	60.5938	40.2512	41.5051	69.6364	-123.414	89.4036	-66.192	153.664	-106.119	215.411	-152.267	513.219	-398.008	-72.7739	-73.9505	333.254	-72.1164	334.421	-51.959	107.18	-82.9702	36.9579	-156.084	-140.113	171.197	109.232	-130.442	78.485
4753	-266.941	3.19015	1.55743	57.8059	30.4005	-94.9673	-175.81	-56.0053	140.096	63.3777	39.641	42.3395	67.8097	-121.565	92.2257	-69.3672	153.188	-107.152	214.789	-150.873	514.655	-399.602	-72.2419	-68.2489	315.766	-55.0379	317.187	-33.0386	103.267	-81.8387	34.7809	-155.463	-142.431	174.083	110.145	-130.442	78.485
4754	-272.377	3.18092	1.58975	58.6769	29.6321	-94.8028	-177.128	-55.0336	139.095	64.5653	39.3984	42.2505	68.4458	-122.195	92.1203	-69.1339	153.099	-105.505	219.246	-156.671	517.409	-401.7	-73.1244	-71.1849	324.161	-63.2341	326.838	-43.2334	105.057	-81.8913	31.0382	-151.921	-148.306	179.959	109.718	-130.442	78.485
4755	-275.429	3.14077	1.63977	58.1418	28.9296	-94.0108	-179.914	-51.0992	142.458	60.7383	40.5261	42.1677	67.4296	-121.464	91.4146	-68.5947	153.567	-103.99	223.436	-162.113	519.944	-403.579	-73.8351	-72.6695	328.378	-67.8939	335.495	-51.7971	105.6	-80.8442	23.5549	-145.679	-155.059	186.422	109.8	-130.371	78.902
4756	-265.131	3.16678	1.59573	57.076	30.421	-94.1288	-179.477	-53.0788	138.938	65.2437	39.2349	42.6714	66.6773	-120.895	93.1836	-70.4474	153.366	-104.894	220.189	-158.141	514.396	-398.58	-73.4497	-66.2503	309.363	-49.1673	313.984	-28.7211	101.422	-81.3871	29.7553	-151.281	-149.247	181.029	109.924	-130.442	78.485
4757	-270.533	3.16862	1.59744	58.8506	30.017	-95.212	-174.688	-56.3471	141.609	61.1995	40.2796	42.0431	67.8962	-121.868	90.6528	-67.6422	153.368	-103.385	221.946	-161.049	515.089	-398.855	-74.1377	-71.2564	324.705	-63.8535	327.548	-43.8508	104.969	-81.5484	29.8649	-151.324	-149.982	181.866	109.789	-130.442	78.485
4758	-266.839	3.14995	1.60638	58.5204	29.0336	-95.2979	-177.293	-53.9973	142.484	60.5364	39.8757	42.0313	66.3079	-120.325	89.9821	-67.2316	153.676	-103.885	221.973	-160.814	516.885	-400.619	-73.8594	-69.4928	319.743	-59.0268	321.914	-37.6958	103.709	-79.8489	20.0525	-142.665	-154.307	184.682	108.376	-128.658	80.3544
4759	-264.929	3.14333	1.63913	57.4871	29.2879	-94.1146	-177.982	-53.9493	139.48	64.2814	39.7991	42.7002	63.1003	-117.555	89.7781	-67.2464	153.48	-102.106	224.335	-164.564	516.142	-399.41	-74.7329	-69.309	316.028	-56.8678	334.326	-48.3547	102.293	-80.4533	21.6439	-143.859	-154.027	184.415	108.608	-130.05	79.1936
4760	-261.682	3.1849	1.59749	57.702	30.7237	-94.196	-178.946	-53.6431	137.907	66.1926	39.1629	42.5472	66.5974	-120.964	92.5158	-69.7438	153.484	-104.138	224.886	-163.515	518.153	-401.481	-73.8428	-66.7566	309.154	-49.4957	320.491	-34.3982	101.108	-81.0487	28.4083	-150.404	-149.908	181.256	109.259	-130.442	78.485
4761	-267.17	3.19194	1.59288	58.5055	30.6437	-95.2736	-174.442	-56.4156	141.985	60.6868	40.4027	42.3096	68.2196	-122.417	93.0219	-70.1499	153.483	-102.781	226.747	-166.504	517.513	-400.353	-74.5357	-70.9827	322.473	-62.1487	330.603	-46.2592	104.405	-81.2163	29.7174	-151.513	-148.496	179.873	109.185	-130.442	78.485
4762	-265.621	3.21908	1.60567	58.6878	31.5377	-95.1753	-175.9	-55.356	140.798	62.0798	40.0543	42.2305	71.137	-124.991	95.5392	-72.4166	153.059	-102.799	234.255	-174.308	527.734	-409.304	-74.5989	-72.5207	327.261	-66.5997	333.815	-50.2263	105.675	-81.7521	29.0438	-150.092	-149.081	179.972	108.576	-130.505	78.6787
4763	-250.463	3.21166	1.59983	59.1791	34.1156	-94.2983	-178.276	-53.7854	139.987	63.7951	39.6945	42.9785	65.2554	-119.72	95.524	-73.2297	153.761	-103.077	240.695	-180.823	536.74	-417.137	-74.5015	-70.3132	324.504	-62.5241	316.837	-35.0213	105.832	-84.4951	39.27	-156.833	-137.944	168.641	106.708	-128.998	79.288
4764	-267.559	3.17042	1.59199	59.5968	31.3305	-94.3246	-178.23	-53.7031	140.276	63.4683	39.7496	42.6041	64.9722	-119.48	93.7372	-71.6931	154.434	-105.443	225.144	-163.048	518.358	-401.363	-73.3367	-73.0131	330.869	-68.8872	325.489	-43.5395	107.641	-84.0213	40.8137	-160.327	-140.554	172.68	109.219	-130.442	78.485
4765	-267.782	3.13697	1.63276	59.1469	30.7378	-94.9039	-176.088	-55.7446	139.845	63.5739	39.6923	42.1369	64.1898	-118.788	89.78	-67.5479	154.635	-102.61	226.254	-166.515	513.864	-396.545	-74.7015	-71.8704	326.511	-65.2804	327.281	-44.1108	105.834	-83.6436	34.1248	-154.202	-148.981	180.934	108.859	-130.442	78.485
4766	-264.308	3.13509	1.62295	58.2945	31.4606	-94.5207	-174.658	-56.4889	140.068	62.8492	40.6638	41.4691	65.4004	-120.083	88.047	-65.7264	155.286	-103.869	225.828	-165.182	515.34	-398.13	-74.0915	-68.5329	316.503	-55.6269	317.882	-33.7032	103.387	-83.7715	34.694	-154.643	-148.893	180.889	108.785	-130.442	78.485
4767	-261.858	3.12225	1.62578	58.0294	32.1551	-94.7129	-175.733	-55.8858	140.148	63.164	39.9999	40.5057	67.9275	-122.186	84.6772	-61.8324	155.263	-105.417	223.268	-161.55	515.012	-398.199	-73.3089	-67.1278	312.795	-52.1181	313.855	-29.2527	102.352	-83.8413	35.3737	-154.972	-147.357	179.194	108.57	-130.442	78.485
4768	-269.241	3.09863	1.6503	59.3868	30.888	-95.2618	-175.113	-56.0577	141.707	61.2279	40.1036	40.1957	68.4654	-122.596	84.0082	-61.1272	155.4	-104.764	222.912	-161.81	514.008	-397.03	-73.6098	-72.0441	328.051	-67.1519	329.87	-46.2577	105.281	-83.7039	32.8933	-152.758	-150.678	182.508	108.516	-130.442	78.485
4769	-260.674	3.02649	1.65828	57.9556	28.5731	-94.6158	-180.971	-53.0214	137.084	67.9889	37.7275	39.2296	68.4868	-119.576	87.1031	-61.9015	149.775	-105.001	221.178	-160.105	512.012	-395.002	-73.9719	-65.7352	316.996	-56.004	320.306	-36.6352	101.048	-79.7175	15.1594	-139.818	-168.251	200.375	109.25	-128.717	79.3463
4770	-266.685	3.07087	1.6627	58.8505	30.8632	-94.7086	-175.043	-56.8481	138.025	65.3166	39.7934	38.1439	76.8301	-127.491	89.0686	-62.9314	149.627	-105.418	223.72	-162.057	513.568	-396.437	-73.6188	-69.0676	324.185	-63.0182	328.718	-45.6523	103.401	-82.0278	29.6361	-151.542	-156.532	188.524	108.799	-130.442	78.485
4771	-264.034	3.10774	1.66271	58.8492	31.1325	-95.0761	-172.947	-57.5843	141.59	60.8964	40.8096	37.8855	79.9085	-130.727	89.0321	-62.6	149.629	-104.376	230.339	-169.755	518.4	-400.367	-73.9609	-72.126	331.363	-70.0876	336.696	-54.5272	105.746	-80.1769	22.3046	-146.623	-163.175	195.447	111.041	-131.875	79.0347
4772	-259.061	3.15814	1.62249	57.718	31.9845	-94.9664	-173.765	-57.5613	140.096	62.9946	40.1504	38.896	79.1644	-130.527	91.5272	-65.8173	150.096	-105.421	230.375	-168.842	519.8	-402.011	-73.2364	-66.7536	313.057	-52.2857	317.085	-32.917	102.062	-80.1271	27.6703	-154.184	-164.839	199.609	115.604	-135.077	77.0471
4773	-264.235	3.17134	1.61361	57.5739	32.7176	-95.305	-175.975	-55.5075	141.302	61.8632	39.7519	38.7444	82.0934	-133.299	92.4249	-66.5842	149.964	-106.509	229.132	-166.685	520.389	-402.93	-72.5302	-66.4692	312.098	-51.4238	314.545	-30.0054	101.77	-80.1537	31.5381	-158.031	-160.946	196.439	117.257	-136.625	76.4034
4774	-263.021	3.18044	1.61766	59.0063	30.717	-95.4074	-175.165	-55.6915	142.352	60.3829	40.2184	39.3282	79.8424	-130.96	93.1087	-67.7348	149.771	-104.867	233.166	-171.913	523.602	-405.803	-72.812	-73.7724	334.616	-73.4026	333.048	-50.2129	106.559	-78.2739	20.4815	-149.22	-171.076	206.989	119.065	-137.591	76.7848
4775	-254.83	3.2033	1.58994	56.3763	31.6029	-94.7481	-173.922	-57.7189	139.322	64.0773	39.9475	40.5421	77.4493	-128.983	95.5913	-70.8178	149.639	-104.633	229.38	-168.081	517.236	-400.223	-73.0198	-65.1342	308.388	-47.8456	306.872	-21.8309	100.852	-78.5137	22.7711	-151.152	-168.63	204.925	119.743	-137.988	76.3593
4776	-269.108	3.18858	1.61336	58.4866	30.4422	-94.9551	-174.188	-57.0748	140.223	62.7497	40.2247	40.8168	76.4284	-128	96.324	-71.8397	149.725	-103.513	228.339	-167.732	513.364	-396.556	-73.641	-71.1451	325.828	-65.0862	328.635	-44.4494	104.24	-79.1138	26.9986	-154.836	-164.473	201.096	120.318	-139.224	75.655
4777	-265.323	3.24078	1.6301	58.8778	32.3729	-94.9265	-172.267	-58.6153	139.22	63.3562	40.6655	40.0329	86.9901	-138.261	99.1493	-73.4374	148.918	-104.4	232.722	-172.123	520.554	-402.511	-73.8545	-71.7381	327.897	-66.9419	331.769	-48.2635	104.745	-79.3036	29.2598	-157.668	-164.99	202.033	121.695	-141.289	74.6066
4778	-271.767	3.27845	1.59937	58.6649	32.6942	-95.8057	-173.937	-56.8003	144.088	58.5423	40.2598	40.9945	86.3779	-137.229	103.504	-78.1674	148.146	-103.963	237.302	-176.618	527.628	-409.372	-73.8597	-73.6035	333.037	-72.0316	335.272	-52.1595	106.242	-78.5602	29.7751	-159.695	-168.227	207.131	127.714	-145.867	73.1067
4779	-248.863	3.32452	1.56979	56.6308	33.7703	-94.4086	-172.056	-59.3509	138.398	64.7439	40.491	42.3395	82.2202	-133.498	106.808	-82.2569	148.266	-103.651	242.137	-181.707	533.294	-414.191	-74.2821	-65.3011	308.152	-47.6847	308.546	-23.3139	100.814	-77.4134	24.4723	-156.322	-173.314	213.024	129.652	-146.616	72.7954
4780	-265.263	3.33072	1.57949	58.7089	32.3856	-94.9637	-172.041	-58.5987	140.393	62.0611	40.877	42.1508	85.7693	-137.066	107.556	-82.609	148.147	-103.788	236.124	-175.382	525.155	-407.152	-74.238	-71.5632	324.949	-63.8155	327.283	-44.1141	105.362	-77.4663	28.2506	-159.624	-167.199	206.953	129.451	-146.599	72.8203
4781	-260.012	3.33903	1.55957	57.8226	32.0537	-95.1381	-176.654	-54.9681	139.875	63.2917	39.6662	41.7285	89.9039	-141.378	107.156	-81.8628	148.469	-106.119	231.678	-169.022	523.915	-406.846	-73.1279	-68.0064	315.059	-54.3133	317.293	-32.798	102.623	-75.9505	21.6042	-154.346	-171.6	211.205	128.628	-145.205	73.3002
4782	-257.598	3.347	1.55542	56.8717	33.1772	-95.036	-174.98	-56.3495	140.259	62.7312	40.0714	41.825	91.0528	-142.782	107.944	-82.7287	148.783	-106.377	232.058	-169.241	525.104	-407.955	-73.0442	-65.3209	308.228	-47.6664	307.529	-22.5455	101.056	-75.8724	23.6373	-155.223	-166.254	204.83	125.392	-142.222	74.3437
4783	-263.833	3.36019	1.56168	59.0059	32.1066	-94.9749	-172.85	-58.0662	140.586	62.1331	40.5719	42.3097	89.2295	-141.257	108.826	-84.0063	149.061	-105.019	238.004	-176.46	530.637	-412.411	-73.8543	-73.7237	332.897	-71.6653	333.57	-50.8471	106.721	-76.0061	20.5263	-153.78	-174.085	214.253	129.919	-146.35	72.7432
4784	-259.232	3.3739	1.55929	57.4847	32.4424	-94.169	-173.622	-58.5954	136.681	67.1116	39.7423	43.3413	86.233	-138.863	110.86	-86.5665	149.199	-104.966	234.24	-172.61	524.859	-407.161	-74.1515	-67.463	313.943	-53.2555	314.916	-30.2786	102.318	-75.936	24.5843	-157.345	-166.958	207.091	129.38	-145.807	72.9102
4785	-256.53	3.42691	1.54016	57.4663	31.6963	-94.7615	-174.347	-57.2502	139.017	64.222	40.0495	44.0123	85.9347	-138.589	111.162	-87.7626	150.125	-105.732	234.318	-172.357	527.466	-409.693	-73.9503	-68.5956	313.95	-53.249	315.323	-30.4881	103.525	-74.6838	18.5263	-152.495	-170.771	210.78	129.286	-145.311	73.3342
4786	-255.749	3.4207	1.54387	56.9008	33.2871	-95.041	-172.242	-58.4084	140.757	61.7112	40.795	43.8031	89.886	-142.419	113.15	-89.1598	149.494	-105.007	233.875	-172.736	526.4	-408.381	-74.6265	-65.3877	308.261	-47.6597	307.116	-22.2311	101.345	-74.9377	22.333	-154.931	-163.823	203.061	126.666	-142.991	73.9845
4787	-261.817	3.40172	1.53964	58.6901	30.5073	-94.7582	-173.699	-57.751	139.214	63.8933	40.1825	44.2355	88.0018	-140.927	113.803	-90.0728	149.733	-104.918	229.33	-168.118	520.253	-402.923	-74.7953	-73.3773	331.747	-70.6053	333.098	-50.1152	106.346	-74.4934	18.0789	-153.678	-174.15	216.015	132.919	-147.972	71.7639
4788	-204.013	3.71114	1.72478	60.3284	35.3124	-93.7927	-161.674	-71.2939	120.076	83.9679	40.0732	46.1343	103.006	-156.664	127.017	-103.288	149.388	-103.251	235.568	-175.844	525.752	-407.192	-75.6594	-75.957	329.746	-69.023	332.945	-48.7177	108.049	-75.2377	23.2325	-160.956	-175.654	220.21	142.04	-159.625	68.2593
4789	-168.373	3.64955	1.70361	59.6466	37.7394	-93.4076	-159.227	-72.5982	122.988	80.3053	41.3114	45.7096	110.09	-164.651	127.664	-102.674	149.197	-102.186	239.511	-181.526	531.325	-411.273	-77.1465	-65.3468	306.776	-46.4319	309.93	-23.9171	99.7317	-74.2946	14.2796	-152.716	-182.985	226.839	140.154	-157.392	68.9553
4790	-167.088	3.68566	1.71816	60.9607	37.2125	-92.9332	-158.688	-73.4211	121.367	82.2306	41.2851	46.1061	110.281	-165.065	128.593	-103.684	149.251	-102.858	241.585	-183.211	535.652	-415.34	-76.9115	-69.1385	315.959	-55.1639	321.01	-36.416	102.776	-73.6717	15.1246	-152.559	-176.035	218.723	136.526	-154.178	70.1475
4791	-124.621	3.71751	1.71899	59.9866	38.3952	-90.9456	-158.708	-74.2381	115.095	89.2093	41.5702	46.3088	112.55	-167.736	130.312	-105.213	149.577	-104.858	240.575	-180.365	536.484	-417.313	-75.969	-65.4674	306.679	-46.0946	308.083	-22.8252	100.739	-72.4767	12.2895	-151.196	-176.767	220.411	138.547	-154.934	69.9721
4792	-134.044	3.73855	1.72076	61.9386	37.8038	-90.629	-156.507	-76.2567	113.912	90.3139	41.9712	46.4787	108.714	-163.078	132.01	-107.366	148.92	-104.886	246.728	-186.674	545.345	-425.028	-75.9955	-72.9505	328.483	-67.2676	331.434	-48.306	105.939	-71.8388	10.2066	-151.38	-180.501	226.387	143.83	-159.15	68.4319
4793	-120.871	3.74824	1.71356	59.9823	37.9149	-90.4165	-154.813	-77.6847	113.546	90.5263	42.3708	46.8234	109.052	-163.7	132.779	-108.208	149.091	-105.12	239.247	-178.933	536.228	-417.29	-76.0216	-65.8314	308.383	-47.7575	309.268	-24.1357	101.148	-71.1755	9.74494	-151.4	-178.42	224.821	144.505	-159.331	68.3924
4794	-147.244	3.72467	1.69487	61.3983	35.3651	-90.2475	-156.523	-76.1396	114.38	89.9678	42.108	46.9298	107.882	-162.232	134.135	-109.825	148.999	-106.467	233.879	-172.414	530.237	-412.285	-75.3616	-72.8383	328.666	-67.4789	330.644	-47.7613	106.212	-70.7031	7.27503	-149.676	-180.931	227.726	145.278	-159.813	68.2217
4795	-114.086	3.76327	1.73297	62.1513	37.9678	-90.2112	-153.218	-78.688	114.545	89.2835	42.8615	47.3144	111.251	-165.942	136.192	-111.812	149.155	-105.457	241.949	-181.402	542.146	-422.835	-75.8978	-72.7443	328.949	-67.8621	331.982	-48.7004	105.706	-70.306	10.6205	-153.8	-175.666	224.281	148.88	-162.976	67.1323
4796	-116.243	3.78888	1.73981	60.4306	37.0954	-89.7797	-150.33	-81.3693	112.483	91.2742	43.3483	48.0835	108.039	-162.77	138.146	-114.244	148.997	-104.871	232.519	-172.386	528.824	-410.864	-76.5805	-67.334	312.744	-52.107	314.736	-29.8724	102.071	-70.174	13.8654	-155.726	-168.005	215.199	145.041	-159.589	68.2797
4797	-97.6733	3.78088	1.75226	61.8664	37.3501	-90.0361	-146.938	-84.1305	113.542	89.7529	43.7898	47.976	111.735	-166.723	139.571	-115.125	148.752	-104.161	234.576	-174.999	529.634	-410.948	-77.0123	-71.1328	324.557	-63.3346	329.995	-46.7094	104.368	-70.2593	15.6227	-155.999	-163.088	208.539	140.611	-156.028	69.4749
4798	-87.0716	3.79586	1.73952	62.2128	36.7024	-89.9725	-146.672	-84.2943	113.672	89.5305	43.995	48.1458	113.211	-168.365	140.357	-115.863	148.877	-104.364	234.624	-174.799	530.336	-411.886	-76.7617	-71.2867	325.349	-64.2446	328.88	-45.5187	104.656	-68.2713	6.63286	-147.83	-168.121	212.401	136.287	-151.549	71.0616
4799	-80.7073	3.81898	1.7274	60.2715	38.0688	-89.8372	-146.047	-84.7985	113.617	89.5373	44.1967	48.3996	112.21	-166.795	143.035	-118.972	148.662	-104.72	235.311	-175.177	531.631	-413.072	-76.5851	-65.2005	307.561	-46.9681	308.747	-23.6591	100.673	-68.4709	9.76611	-151.04	-165.979	210.87	137.294	-152.139	70.6062
4800	-41.8554	3.79317	1.79342	63.7084	39.654	-88.7781	-136.888	-92.7037	111.372	90.8536	46.0677	48.69	121.736	-177.363	146.49	-121.647	149.02	-103.743	240.778	-182.573	541.081	-420.461	-78.1483	-69.4996	328.184	-66.8214	333.806	-50.8813	101.785	-67.5139	3.96953	-144.881	-168.43	212.696	133.219	-148.977	70.7301
4801	27.3154	3.86637	1.82858	62.7894	39.5008	-88.5085	-131.634	-97.7048	107.379	94.6894	46.4632	49.4438	120.585	-176.423	148.801	-124.618	149.433	-104.487	230.124	-170.932	527.048	-408.426	-77.8152	-65.9791	313.392	-52.5172	317.724	-33.2685	100.107	-68.585	10.1845	-151.44	-169.157	214.52	135.602	-151.778	69.414
4802	113.536	3.95376	1.89764	64.5481	42.2926	-88.429	-126.86	-102.197	104.271	97.6159	46.7299	50.0502	125.013	-181.556	151.517	-127.469	150.159	-104.241	237.384	-178.362	536.116	-416.495	-77.8137	-68.6602	319.123	-58.2134	323.189	-38.9419	102.253	-70.5436	22.9093	-161.614	-159.19	202.81	131.722	-150.007	70.0464
4803	6.41092	3.94419	1.85184	64.5876	42.4141	-88.956	-134.863	-95.2283	106.898	95.8022	45.5694	50.5656	131.066	-188.026	154.976	-130.909	150.731	-105.043	232.106	-172.307	530.321	-411.032	-77.3604	-72.9815	328.184	-67.0115	334.607	-51.5555	105.961	-71.2043	28.634	-166.225	-152.677	195.838	130.81	-149.244	70.4969
4804	-67.2871	3.94705	1.80913	64.9676	43.3021	-88.1587	-143.913	-87.3049	109.883	94.2236	44.6465	51.0757	130.64	-188.052	155.529	-131.79	151.183	-105.381	239.971	-179.986	540.343	-419.785	-77.172	-71.5583	320.767	-59.5971	326.975	-43.8028	105.548	-71.8454	30.8061	-164.656	-143.025	181.768	120.957	-141.075	74.2136
4805	-60.4494	3.93204	1.8196	64.9107	41.4097	-87.604	-143.271	-87.7981	109.125	94.9805	45.0716	51.468	128.328	-186.047	155.374	-131.952	151.438	-105.035	232.209	-172.688	532.337	-412.858	-77.8413	-70.99	321.362	-60.3638	325.335	-41.735	104.957	-71.1488	22.7221	-154.526	-142.363	178.079	113.516	-135.472	77.0608
4806	-59.4131	3.91733	1.8395	66.3448	43.1418	-87.5584	-143.634	-87.4701	109.097	95.0171	45.1077	52.5251	136.85	-195.48	161.245	-138.071	152.548	-104.509	229.015	-170.135	530.399	-411.168	-78.4856	-74.7721	335.686	-74.2546	335.047	-53.0378	107.915	-72.8016	26.47	-156.296	-138.447	172.967	112.822	-135.401	77.7896
4807	-74.728	3.85573	1.85234	65.716	40.6525	-87.3909	-146.524	-84.897	109.967	94.5298	44.8074	52.7071	134.795	-193.815	160.053	-137.052	152.842	-103.471	220.64	-162.702	520.088	-401.593	-79.4451	-72.0966	327.588	-66.4975	328.214	-44.933	105.711	-72.1709	16.972	-146.761	-148.661	182.633	108.976	-132.37	78.331
4808	-70.5453	3.82752	1.85913	65.6336	40.5583	-86.6515	-148.98	-82.3365	110.99	93.7269	45.1679	52.8512	133.953	-193.383	159.148	-136.213	153.142	-102.874	219.171	-161.795	517.071	-398.635	-79.9158	-73.2185	329.576	-68.327	331.056	-48.4217	106.855	-73.8524	18.6387	-145.99	-144.775	176.923	107.95	-132.828	79.5066
4809	-56.9351	3.83805	1.87899	67.369	43.1632	-86.3618	-148.474	-83.1026	110.359	94.6092	45.1064	55.166	144.719	-206.226	169.159	-147.17	155.571	-101.738	214.278	-157.984	511.912	-393.663	-81.0463	-70.6626	321.306	-60.3113	322.432	-38.9139	105.209	-74.2515	18.7808	-146.03	-147.059	179.505	107.537	-132.391	79.3047
4810	-30.3525	3.77937	1.92418	67.5321	42.1936	-84.8208	-147.294	-84.1627	109.958	95.2659	45.974	55.6698	141.804	-203.813	169.95	-148.36	156.038	-99.5518	211.355	-157.051	507.321	-388.983	-82.6689	-72.1341	327.379	-66.2196	327.642	-44.6024	106.002	-75.1285	15.9531	-142.459	-151.923	183.909	106.864	-132.25	79.4738
4811	-31.2446	3.78265	1.90129	66.2993	41.8145	-84.8778	-146.682	-84.8127	110.706	94.4967	45.9946	55.5424	138.401	-200.36	167.707	-146.117	155.841	-100.562	208.65	-153.608	506.501	-388.466	-82.18	-69.4879	318.96	-58.0704	319.581	-35.7834	104.281	-75.9824	20.6055	-146.316	-149.389	181.635	106.389	-131.989	79.0316
4812	-47.5455	3.78562	1.86631	65.6129	43.8564	-85.6399	-149.489	-82.2366	113.058	92.1807	45.3337	56.0518	143.834	-207.27	168.393	-146.752	157.339	-99.7646	213.43	-158.678	506.71	-388.532	-82.2884	-65.4094	305.726	-45.3446	307.431	-22.7161	101.757	-75.0656	18.7645	-145.741	-151.869	184.82	106.831	-131.18	78.7234
4813	-84.2486	3.71939	1.82947	63.6615	38.2875	-86.9842	-155.168	-77.1777	116.982	88.4284	44.0342	53.5704	124.641	-186.285	151.22	-128.511	154.205	-99.0728	212.825	-158.465	506.727	-388.589	-82.4887	-69.5547	318.299	-57.4187	319.57	-36.028	104.532	-75.9116	21.1007	-147.44	-152.012	184.332	107.639	-132.44	79.2337
4814	-84.9543	3.7064	1.83373	64.6255	41.8899	-86.9363	-157.154	-75.247	118.275	87.2162	44.0292	54.8222	137.439	-201.466	155.658	-133.028	156.78	-99.9352	210.223	-155.127	505.737	-388.026	-81.967	-66.6176	309.847	-49.3162	311.309	-26.7963	102.396	-77.6374	26.4112	-150.442	-146.424	177.947	106.411	-132.325	79.323
4815	-68.1522	3.68146	1.86221	65.2717	42.7135	-85.0873	-158.554	-74.636	116.402	89.8558	44.7622	55.4057	140.088	-205.436	157.3	-134.979	157.443	-100.129	207.069	-151.684	503.585	-386.161	-81.8598	-66.6498	309.651	-49.1286	311.398	-26.9563	102.482	-78.4023	28.2663	-151.478	-144.354	175.602	106.526	-132.582	79.4884
4816	-79.814	3.67496	1.83947	64.4894	39.97	-85.376	-156.955	-76.0176	117.045	88.979	44.7306	54.6489	132.148	-196.968	152.086	-129.618	156.794	-101.556	203.328	-146.8	503.168	-386.221	-81.115	-68.5808	315.094	-54.3407	316.506	-32.6773	103.911	-77.5905	26.6945	-151.27	-147.548	179.641	107.105	-132.135	79.2731
4817	-58.6092	3.68445	1.84214	66.0784	44.4241	-84.7443	-153.582	-79.1688	116.547	89.3627	45.2681	57.5079	146.521	-214.867	160.972	-139.271	160.428	-101.718	199.619	-143.126	501.296	-384.449	-81.3461	-65.2735	305.095	-44.8574	306.782	-22.063	101.713	-77.7984	28.9484	-153.362	-145.357	177.582	107.387	-131.974	79.0378
4818	-65.8324	3.70263	1.83805	68.0117	43.1639	-85.599	-153.341	-79.0357	119.425	86.0024	45.0074	58.3142	146.253	-216.359	157.83	-136.28	161.888	-101.715	197.905	-141.372	500.104	-383.398	-81.4467	-72.8655	324.096	-62.9986	327.132	-44.9592	107.623	-77.4559	30.0118	-154.887	-145.711	178.822	106.389	-130.542	78.5339
4819	-74.9877	3.68297	1.86301	66.9017	41.4973	-85.594	-151.824	-80.432	119.055	86.1952	45.1545	57.8455	138.958	-209.071	150.601	-128.941	161.532	-100.185	195.351	-140.206	499.885	-383.019	-82.6267	-74.505	331.088	-69.9431	334.952	-52.9798	108.215	-78.5605	29.4469	-153.06	-144.451	176.589	107.246	-132	78.6261
4820	-70.7997	3.6362	1.8737	65.7152	38.8947	-84.7902	-151.775	-80.5223	119.588	85.8614	45.3643	56.8381	128.547	-197.724	145.49	-123.667	160.561	-100.229	194.181	-138.917	500.389	-383.813	-82.6158	-74.0628	330.058	-68.756	332.208	-50.2679	108.079	-79.277	25.3036	-147.34	-144.301	174.428	106.664	-132.355	80.2863
4821	-64.8556	3.58143	1.92104	66.6888	39.9655	-84.3235	-157.891	-75.7877	118.713	87.4842	45.1372	57.2636	132.847	-204.083	146.533	-124.93	161.506	-95.8596	195.442	-142.933	495.307	-379.025	-84.7635	-74.3338	333.361	-72.2455	335.538	-53.1882	107.575	-79.7747	21.0192	-142.218	-146.95	176.068	106.822	-133.186	80.9461
4822	-25.5163	3.55246	1.99175	68.0131	41.6266	-82.7651	-157.069	-76.4695	119.119	87.276	45.8645	59.2902	139.987	-213.682	151.459	-130.274	163.81	-93.2828	198.025	-147.5	496.795	-380.384	-85.9434	-72.0099	327.625	-66.5817	328.22	-44.8395	105.65	-80.5513	18.5108	-139.374	-153.591	182.7	106.161	-133.188	81.0186
4823	-49.0474	3.5131	1.99238	66.0437	39.159	-83.3286	-161.86	-71.4314	123.229	83.0692	45.4773	57.203	129.41	-201.714	140.42	-118.742	162.567	-92.7545	199.962	-149.64	495.715	-379.524	-85.9642	-70.0598	321.019	-60.1475	322.234	-38.3017	104.43	-81.2219	18.3433	-138.625	-155.43	184.326	105.657	-133.061	81.4425
4824	-87.8435	3.51904	1.96676	67.1234	41.0168	-84.4081	-165.897	-68.1671	123.897	82.5875	44.6627	57.0981	135.565	-209.96	137.21	-115.353	163.983	-94.0602	198.725	-147.328	497.232	-381.101	-85.1511	-72.9714	328.564	-67.4897	330.553	-47.5799	106.749	-83.6154	26.1553	-142.726	-145.573	173.343	103.593	-133.213	81.7883
4825	-59.9457	3.52666	2.00176	67.3366	41.3796	-83.1732	-161.934	-71.673	122.097	84.297	45.7783	57.6213	137.014	-212.013	138.315	-116.569	164.525	-95.1376	195.759	-143.841	497.79	-381.688	-84.68	-73.5967	329.742	-68.6532	332.492	-49.8665	107.38	-83.8944	25.6233	-141.802	-143.574	170.878	104.539	-134.29	81.9626
4826	-62.2554	3.52852	1.97573	64.3072	39.9196	-81.5526	-156.031	-77.6627	117.905	88.7505	46.5876	56.0447	124.886	-197.98	134.133	-112.189	162.974	-97.4851	195.826	-142.032	499.596	-383.802	-83.2938	-66.2986	307.686	-47.3497	310.576	-25.7628	102.324	-83.9477	25.7659	-142.342	-144.383	171.895	105.557	-134.983	81.752
4827	-90.8081	3.54388	1.96929	65.8471	38.8132	-82.7287	-155.306	-77.7566	118.944	87.1053	46.4643	55.5021	126.137	-199.651	131.146	-108.933	163.728	-98.1764	196.316	-141.839	499.325	-383.73	-82.8314	-72.4778	323.456	-62.3638	326.991	-44.5107	107.31	-82.4411	23.0217	-142.718	-148.237	177.009	109.419	-136.431	81.3185
4828	-128.202	3.50513	1.95959	65.8164	38.7269	-83.9205	-156.349	-76.6432	120.729	85.1328	45.887	54.7668	126.899	-200.608	128.036	-105.576	164.464	-98.228	196.68	-142.402	500.488	-384.767	-82.8143	-71.224	322.41	-61.453	324.641	-41.1819	105.608	-82.1808	22.1748	-142.644	-151.201	180.602	109.604	-136.461	80.8281
4829	-126.341	3.50698	1.9265	63.5349	39.7191	-83.7841	-154.912	-77.959	120.055	85.7387	46.1365	54.3246	124.295	-197.595	127.203	-104.724	164.269	-99.5803	195.193	-139.993	501.345	-385.723	-82.1456	-65.3346	305.618	-45.3386	307.267	-22.2541	101.586	-82.7564	25.4555	-145.311	-146.864	176.189	110.308	-136.986	80.6195
4830	-147.755	3.51524	1.90548	65.885	39.3017	-85.6096	-156.153	-76.4819	122.866	82.507	45.2907	54.7368	127.905	-202.139	126.621	-104.087	165.185	-100.963	190.091	-134.255	501.848	-386.178	-81.6463	-75.3759	334.587	-73.2778	336.005	-54.5768	109.056	-83.0081	27.9522	-147.893	-141.02	170.372	113.056	-138.811	80.5172
4831	-146.483	3.54288	1.86871	64.5655	40.5751	-86.681	-157.204	-75.2885	124.184	80.8747	44.6129	54.5218	126.717	-200.975	124.707	-102.068	165.52	-99.2174	194.514	-139.187	497.025	-381.84	-82.228	-68.4423	309.775	-49.0508	313.177	-29.718	104.795	-83.2723	28.5237	-148.275	-139.39	168.417	114.071	-139.968	80.7221
4832	-138.914	3.50349	1.9078	66.5435	40.5954	-87.0401	-156.945	-75.0699	124.655	79.997	44.7651	55.078	130.23	-205.38	124.456	-101.84	166.391	-98.7884	188.172	-133.582	495.934	-380.603	-82.972	-74.7963	332.448	-71.1776	334.824	-52.6932	108.295	-83.7308	29.108	-148.297	-136.411	164.93	115.064	-141.256	81.0153
4833	-125.525	3.52354	1.88754	65.5148	42.489	-87.2747	-156.758	-75.2322	124.412	80.1229	44.6647	55.6188	132.344	-208.522	125.936	-103.232	167.371	-97.9202	189.133	-134.78	493.033	-378.27	-83.3455	-67.0082	308.727	-48.1855	310.836	-26.3728	102.992	-83.7716	29.3687	-148.731	-134.994	163.477	116.48	-142.437	81.0452
4834	-128.664	3.52387	1.87771	65.3014	41.7766	-87.3938	-156.226	-75.7289	124.184	80.3	44.6131	54.6862	126.69	-201.763	124.232	-101.349	166.578	-95.6491	195.094	-141.593	488.736	-374.567	-84.1235	-67.9691	309.903	-49.2292	312.872	-28.7185	103.945	-83.6885	28.4441	-148.115	-134.969	163.261	117.608	-143.461	81.289
4835	-127.194	3.51403	1.91899	67.2607	41.9474	-87.5295	-155.227	-76.2998	124.291	79.8579	44.8704	55.4433	129.941	-205.922	125.003	-102.195	167.357	-92.5629	197.407	-146.292	487.371	-373.197	-85.777	-71.8219	324.569	-63.5718	326.675	-43.0687	105.738	-82.9491	27.5919	-148.253	-137.029	166.007	117.074	-142.788	81.0619
4836	-126.937	3.53406	1.90127	66.2571	42.0426	-87.4567	-154.155	-77.3414	123.829	80.3037	45.0315	55.6962	132.8	-209.547	125.779	-102.839	168.123	-95.4766	194.005	-141.146	490.318	-376.179	-84.4388	-68.9137	315.681	-54.9425	317.174	-32.8461	103.96	-81.4936	25.0247	-147.712	-141.197	171.396	117.431	-141.797	80.6378
4837	-111.557	3.5508	1.92274	67.2834	42.1565	-86.8829	-151.639	-79.5944	122.309	81.7214	45.6777	55.6623	131.771	-208.369	125.753	-102.831	167.997	-94.3494	197.341	-145.4	490.775	-376.627	-84.9466	-73.6506	330.131	-69.0127	332.021	-49.1069	107.155	-82.2332	26.5204	-148.182	-136.448	165.923	118.207	-143.411	80.9653
4838	-123.755	3.57782	1.89162	65.7958	42.1596	-87.6818	-152.96	-78.2784	123.721	80.1663	45.2238	55.9117	129.813	-206.255	126.35	-103.563	167.746	-92.5537	199.684	-148.898	488.732	-374.717	-85.789	-68.0472	312.87	-51.9596	314.534	-30.9626	103.545	-80.9724	23.9682	-146.914	-140.823	171.869	117.746	-141.33	79.9389
4839	-140.868	3.57312	1.84853	65.5046	41.3067	-88.4311	-155.223	-76.1694	126.184	77.6924	44.4818	55.3922	126.378	-202.195	124.92	-101.993	167.253	-91.0808	204.816	-154.484	486.386	-372.636	-86.196	-68.1535	313.712	-52.6932	315.866	-32.6384	103.585	-79.6955	20.9585	-145.011	-144.202	176.392	116.583	-139.091	79.3008
4840	-151.742	3.61388	1.82471	65.5249	40.9865	-88.6426	-158.941	-73.1261	125.806	78.6129	43.7695	54.8463	126.635	-202.41	123.199	-100.05	167.507	-93.3816	205.058	-152.783	487.836	-374.341	-84.7844	-69.7753	315.315	-54.2605	318.24	-35.1859	105.135	-79.3817	22.3284	-146.114	-143.201	175.632	114.309	-137.043	79.1796
4841	-137.724	3.59679	1.82686	67.0218	41.9319	-88.3474	-157.667	-74.3874	124.913	79.5298	43.9777	55.3079	132.754	-210.011	124.5	-101.134	168.973	-95.8219	200.031	-145.818	487.957	-374.996	-83.6394	-74.2996	330.513	-69.2037	333.123	-50.9962	107.984	-80.4053	25.8375	-148.147	-137.622	169.232	113.81	-137.386	79.5017
4842	-149.966	3.57902	1.82007	66.0329	39.5614	-88.2874	-156.446	-75.4083	124.391	79.9191	44.2573	53.9005	124.003	-199.052	121.452	-98.1112	167.242	-96.0367	199.514	-145.171	488.01	-375.063	-83.554	-71.1703	322.093	-61.1086	324.064	-40.673	105.56	-78.538	19.9838	-144.597	-143.238	175.564	114.759	-137.011	79.5889
4843	-155.425	3.56739	1.81372	66.6485	40.576	-88.9571	-157.994	-73.7614	126.226	77.9155	43.9253	54.2195	130.83	-207.074	122.221	-98.6569	168.557	-96.8851	199.261	-144.334	488.655	-375.725	-83.1266	-71.0173	322.654	-61.7208	324.234	-40.5828	105.223	-77.9356	18.7472	-143.971	-145.125	177.831	114.08	-136.075	79.4742
4844	-150.847	3.57788	1.81746	66.9375	41.7261	-89.2948	-158.925	-72.8136	127.392	76.6396	43.6936	54.5455	131.519	-208.119	122.939	-99.4274	168.852	-93.9006	206.754	-153.767	488.602	-375.432	-84.4412	-73.76	330.922	-69.793	332.66	-49.9262	107.199	-79.5578	22.706	-145.685	-139.948	171.534	113.026	-136.581	79.6508
4845	-141.553	3.58303	1.83745	66.882	41.4874	-88.5107	-156.659	-74.9997	125.66	78.4478	44.2203	54.7952	129.961	-206.486	123.377	-100.008	168.69	-93.7481	205.668	-152.999	488.648	-375.439	-84.6279	-74.0219	331.616	-70.4748	333.371	-50.8419	107.468	-79.5303	21.5692	-144.539	-139.17	170.276	113.764	-137.229	80.0963
4846	-153.366	3.61012	1.80215	65.5082	41.1822	-88.965	-158.098	-73.7195	126.948	77.1148	43.6388	54.5861	125.973	-201.878	122.853	-99.5448	168.129	-92.9869	210.11	-157.468	487.55	-374.41	-84.7027	-69.2511	315.024	-54.243	317.219	-33.3969	104.635	-78.3747	19.719	-144.238	-142.806	174.891	113.792	-136.242	79.7506
4847	-157.715	3.58649	1.81065	66.5476	40.8547	-88.6431	-157.345	-74.5741	126.087	78.0582	43.7269	54.1701	128.448	-204.764	122.431	-98.8412	168.813	-94.4312	211.7	-158.119	490.738	-377.414	-83.9189	-71.501	323.14	-62.1486	324.982	-41.6133	105.824	-78.1224	17.7145	-142.466	-146.441	178.654	112.544	-135.332	79.7139
4848	-146.823	3.6012	1.81355	65.4042	41.4023	-87.8558	-154.433	-77.2825	124.445	79.6413	44.4505	54.4692	126.747	-202.93	122.877	-99.4521	168.542	-94.1245	210.384	-157.056	489.333	-376.104	-84.1828	-68.4412	314.54	-53.8274	315.637	-31.3717	103.679	-78.2869	20.713	-145.279	-143.861	176.39	112.312	-134.971	79.4129
4849	-144.135	3.54098	1.79873	65.3972	43.5783	-88.7835	-155.956	-75.5921	126.887	76.9566	44.0583	55.2742	129.463	-206.327	124.226	-100.902	168.992	-91.4311	207.073	-157.691	484.623	-369.979	-87.6242	-62.5324	306.416	-45.8304	307.6	-23.3558	98.2995	-79.3094	25.9426	-148.885	-137.524	170.083	110.726	-133.599	78.8671
4850	-150.072	3.59266	1.78088	65.3838	41.7311	-89.3715	-157.43	-74.1491	127.898	75.9158	43.5375	54.827	123.865	-199.831	122.752	-99.4444	168.227	-90.3701	212.507	-163.005	483.376	-369.102	-87.543	-66.6122	312.808	-51.9174	315.543	-32.4529	102.242	-77.3514	21.8554	-147.324	-143.038	176.65	111.387	-132.694	78.7933
4851	-152.803	3.60346	1.78049	66.8232	41.9536	-89.8819	-158.299	-73.2177	128.884	74.845	43.3479	55.2228	131.869	-209.469	123.604	-99.9319	169.849	-92.3308	210.786	-159.092	485.742	-372.237	-85.7864	-70.0676	320.626	-59.6265	323.383	-40.3783	104.741	-76.5636	18.4115	-144.741	-147.342	181.257	110.782	-131.955	78.7322
4852	-148.925	3.60791	1.79079	66.6241	41.1476	-88.9871	-155.894	-75.7024	126.951	76.8985	43.8539	55.5071	128.54	-205.736	124.249	-100.814	169.278	-91.9363	208.716	-156.848	485.492	-372.488	-85.6786	-72.1392	326.999	-66.0146	328.937	-45.7906	105.871	-77.0378	20.6447	-146.251	-146.543	180.42	109.204	-130.892	78.6334
4853	-150.479	3.62568	1.76947	65.7637	41.3262	-88.2804	-155.166	-76.5179	125.878	78.1268	44.245	55.0772	127.032	-203.886	123.57	-100.069	169.15	-94.6496	206.83	-152.93	486.749	-373.991	-84.2297	-69.2443	317.197	-56.4556	319.171	-35.2163	104.149	-77.6352	24.5435	-149.222	-142.207	175.99	108.39	-130.442	78.485
4854	-148.038	3.64565	1.76626	65.9404	42.4907	-88.9827	-157.09	-74.5565	127.499	76.4018	43.799	55.8079	130.095	-207.705	124.66	-101.237	169.754	-93.5909	207.503	-154.366	486.393	-373.593	-84.7852	-68.6382	315.108	-54.4328	316.818	-32.6874	103.843	-78.0887	26.8367	-150.862	-139.233	172.767	108.065	-130.442	78.485
4855	-140.261	3.62375	1.81842	66.4292	41.6039	-87.7044	-156.154	-75.4343	125.945	78.1491	44.615	55.9895	130.052	-207.816	124.945	-101.573	169.855	-92.8172	208.546	-156.201	489.363	-376.273	-85.2004	-74.0361	330.412	-69.4271	334.597	-52.1542	107.615	-78.7716	24.3244	-147.636	-142.783	175.647	107.8	-130.69	78.55
4856	-146.055	3.63187	1.79539	64.7352	42.0749	-87.3865	-157.869	-74.4883	125.656	78.858	44.3045	55.4848	125.313	-202.5	124.653	-101.609	168.489	-91.6878	213.215	-160.969	490.455	-376.923	-85.2637	-66.8861	308.203	-47.9031	311.955	-27.5578	102.998	-79.3392	25.2304	-147.96	-141.715	174.234	108.104	-131.148	78.5871
4857	-150.365	3.62807	1.76702	63.763	41.3698	-87.7265	-157.625	-74.7548	126.211	78.3082	44.0057	54.9493	121.719	-198.098	123.308	-100.284	167.983	-93.195	211.31	-158.034	491.52	-378.08	-84.4849	-65.7437	305.303	-45.0629	307.463	-23.0484	102.458	-79.0321	24.8921	-148.142	-141.31	173.946	109.066	-131.277	78.5845
4858	-146.534	3.57418	1.81774	65.6558	40.02	-87.7234	-157.851	-74.274	127.035	77.3605	44.1286	55.399	121.67	-198.173	123.117	-100.19	167.95	-90.3245	210.27	-159.133	491.899	-378.236	-86.0385	-74.6283	334.444	-73.4343	337.168	-54.8214	107.66	-79.6905	24.1087	-146.574	-142.752	174.876	108.336	-131.236	78.5441
4859	-161.517	3.55065	1.84395	66.0533	40.4745	-87.477	-160.327	-72.1932	127.223	77.5206	43.6751	55.651	129.51	-207.593	122.494	-99.1137	169.602	-92.6908	209.988	-157.339	498.436	-384.535	-84.7535	-71.9849	325.88	-65.0021	328.584	-45.284	105.812	-79.6853	19.3896	-142.018	-151.014	182.993	107.088	-130.442	78.485
4860	-160.31	3.57332	1.82128	65.6859	41.7527	-87.4662	-159.124	-73.2904	126.964	77.708	43.871	55.8811	131.891	-210.541	123.191	-99.7519	170.186	-94.7798	207.229	-153.066	499.489	-385.812	-83.7034	-69.0326	316.31	-55.6184	318.61	-34.5369	103.998	-80.8619	24.9624	-145.869	-144.044	175.539	106.269	-130.442	78.485
4861	-158.64	3.5755	1.83054	66.2252	40.9237	-86.7608	-156.859	-75.6544	125.172	79.6113	44.2033	56.1642	131.301	-210.004	124.143	-100.823	170.188	-95.9366	204.804	-149.957	500.699	-387.098	-83.2235	-71.718	324.129	-63.1941	326.826	-43.5508	105.873	-80.7511	23.9934	-145.259	-145.823	177.478	106.532	-130.442	78.485
4862	-148.528	3.58714	1.82971	65.3427	41.4828	-86.0821	-155.138	-77.2414	124.027	80.764	44.7734	56.3687	131.11	-209.904	124.738	-101.495	170.248	-97.4097	201.242	-145.467	500.733	-387.329	-82.5832	-68.6066	314.735	-54.0467	316.724	-32.5744	103.824	-81.1396	26.4698	-147.138	-142.342	173.844	106.299	-130.442	78.485
4863	-141.737	3.5622	1.88164	65.7317	40.2961	-85.0246	-155.203	-76.9541	123.906	80.9627	45.5875	56.3085	129.052	-207.466	124.389	-101.235	169.869	-95.9297	203.004	-148.546	503.058	-389.332	-83.3773	-73.92	330.168	-69.1672	334.231	-51.6908	107.482	-81.7816	24.1752	-144.1	-145.063	175.844	106.058	-130.798	78.7396
4864	-149.64	3.55781	1.88116	65.4937	39.9298	-85.4433	-155.146	-77.1474	123.893	81.0623	45.2778	55.8961	127.655	-205.612	124.694	-101.497	169.74	-95.8235	205.776	-151.533	506.253	-392.22	-83.3319	-74.0014	330.42	-69.4055	334.302	-51.8193	107.555	-82.3691	22.7861	-142.01	-146.218	176.265	106.15	-131.519	78.9985
4865	-155.746	3.56902	1.8597	64.5333	39.9978	-85.7958	-156.224	-76.0499	124.792	80.1064	45.0208	55.626	126.656	-204.313	123.647	-100.407	169.659	-96.8223	204.673	-149.637	504.74	-390.867	-82.8213	-69.312	314.034	-53.3323	318.079	-34.3494	104.788	-81.8955	23.0518	-143.098	-147.963	178.799	105.929	-130.669	78.5647
4866	-144.296	3.58637	1.85264	64.2014	41.8434	-86.3535	-156.032	-76.0975	124.93	79.8155	44.9053	56.161	130.042	-208.548	123.489	-100.285	170.431	-96.5239	202.302	-147.662	503.711	-389.867	-83.1058	-66.5216	306.852	-46.4387	309.155	-24.7974	102.93	-82.3528	26.1683	-145.815	-142.523	173.23	107.39	-131.693	78.5357
4867	-153.19	3.61633	1.83092	65.3987	40.513	-87.6359	-158.576	-73.6138	128.504	75.9832	43.8748	56.1497	125.344	-203.732	121.733	-98.9758	170.827	-93.4511	209.068	-154.696	497.41	-384.558	-82.9192	-76.2623	326.954	-65.9863	331.805	-49.0885	110.247	-82.9318	26.9192	-145.728	-141.406	171.543	106.998	-131.982	78.8074
4868	-161.876	3.59131	1.80559	64.4242	40.557	-87.9207	-158.549	-73.7344	128.644	75.8114	43.5924	55.6713	125.98	-203.916	120.609	-97.5929	170.393	-95.3259	206.189	-150.923	498.597	-385.652	-82.353	-70.4158	313.111	-52.4796	316.129	-32.0108	105.889	-81.8272	25.2207	-145.513	-144.313	175.271	107.126	-131.003	78.5529
4869	-165.825	3.56862	1.79887	65.2499	39.233	-88.8547	-159.572	-72.4959	130.06	74.1104	43.279	55.0859	123.618	-200.564	118.634	-95.5397	169.497	-94.3555	205.234	-150.939	497.273	-384.166	-83.1558	-74.2005	326.573	-65.4719	328.718	-46.0168	108.366	-81.0618	23.4511	-144.714	-146.265	177.623	107.283	-130.442	78.485
4870	-161.215	3.48043	1.81913	65.3754	39.1553	-89.9393	-166.796	-65.4301	135.016	69.3162	42.2693	54.8551	122.628	-199.119	116.144	-93.1043	169.145	-92.109	201.888	-150.347	494.473	-380.87	-85.2472	-72.2069	326.269	-65.2842	328.093	-44.8132	106.078	-81.6074	23.6204	-144.638	-144.924	175.877	108.247	-131.412	79.0264
4871	-167.344	3.45802	1.80986	65.7461	40.1472	-92.2944	-168.599	-62.9174	137.218	66.1923	41.6376	53.4917	126.143	-202.625	109.952	-86.4486	169.823	-91.1019	202.549	-151.757	493.763	-380.159	-85.7619	-74.2686	333.978	-72.9945	336.119	-53.5184	107.233	-82.1564	24.0949	-144.518	-144.632	175.287	108.357	-131.686	79.145
4872	-160.537	3.42613	1.83196	65.4011	39.2878	-92.1927	-172.971	-58.4097	137.729	65.6597	41.5839	52.4598	122.844	-198.142	106.619	-83.0219	169.192	-90.8399	201.447	-150.662	491.686	-378.369	-85.8932	-74.1536	332.922	-72.0349	336.433	-53.7749	107.177	-81.9332	21.3063	-141.78	-146.078	176.213	108.213	-131.45	79.6101
4873	-161.695	3.43449	1.85496	65.5179	39.789	-91.918	-169.804	-61.3131	135.812	67.2621	42.2057	51.9649	122.341	-197.568	104.333	-80.6422	169.443	-89.3263	207.982	-158.285	495.041	-381.47	-86.3334	-74.227	332.755	-71.7565	335.526	-52.9905	107.419	-82.8515	21.08	-140.434	-146.257	175.6	108.237	-132.58	79.8802
4874	-163.989	3.46774	1.82446	65.7084	39.8325	-92.7465	-169.157	-62.065	137.027	65.987	41.6658	52.4248	123.777	-199.561	104.328	-80.7014	169.808	-90.7487	203.487	-151.898	493.707	-381.121	-84.9547	-73.6614	327.915	-67.0826	329.108	-45.6357	107.488	-82.409	22.6924	-143.107	-145.85	176.071	109.606	-133.041	79.374
4875	-165.042	3.38606	1.82202	66.0168	40.1345	-93.7073	-170.722	-60.1996	139.738	62.9777	41.275	52.5976	125.123	-200.911	104.564	-80.8379	169.663	-88.5133	201.292	-154.007	491.045	-376.331	-88.5896	-69.6426	326.847	-65.6927	327.823	-45.1017	103.129	-81.3993	22.5574	-144.301	-150.813	182.545	107.772	-130.442	78.485
4876	-158.236	3.4019	1.85882	65.9949	39.6305	-93.1227	-172.242	-57.9891	140.67	61.8708	41.9831	52.2333	123.907	-199.241	102.624	-78.8586	169.281	-86.3624	207.497	-161.15	490.586	-376.254	-89.0191	-69.8815	323.366	-62.2842	325.071	-42.1233	104.018	-79.1547	12.1258	-136.905	-161.652	193.336	109.146	-130.739	79.9117
4877	-161.284	3.43564	1.81366	63.7117	40.7415	-92.5989	-169.151	-61.2529	138.412	64.2183	42.3352	52.3624	126.253	-202.026	103.178	-79.127	169.574	-89.1757	204.17	-155.242	491.017	-377.411	-87.1764	-64.3599	305.359	-45.0111	305.96	-21.3139	100.778	-78.6331	12.2196	-138.789	-164.063	197.403	112.386	-132.209	78.5914
4878	-171.025	3.44537	1.83159	64.6995	38.2773	-92.4563	-166.108	-64.6044	136.315	66.3607	42.3552	51.6094	116.351	-190.384	101.013	-77.4233	168.456	-87.076	212.312	-164.778	495.254	-381.304	-87.7224	-71.0908	324.78	-63.9082	326.662	-42.9952	104.762	-79.9841	15.9454	-142.846	-168.231	202.768	115.929	-136.47	76.623
4879	-170.743	3.46869	1.78284	62.9227	39.8529	-92.3082	-165.057	-65.7012	135.416	67.2085	42.461	50.8919	121.149	-195.483	100.281	-75.9453	168.965	-91.1891	212.538	-162.021	499.499	-385.493	-85.5254	-65.2828	307.284	-46.8833	306.695	-21.6949	101.354	-78.5854	12.4313	-141.431	-169.617	205.266	118.979	-137.81	76.1455
4880	-184.924	3.48057	1.7646	63.4247	39.9749	-93.1695	-168.388	-62.6891	137.125	65.7383	41.5877	51.2079	125.605	-200.416	101.812	-77.224	169.264	-92.7683	208.421	-156.702	497.901	-384.301	-84.7415	-66.512	309.104	-48.5734	309.405	-24.8592	102.597	-78.4929	11.9328	-142.684	-173.604	210.808	123.466	-141.115	74.8483
4881	-185.858	3.47177	1.75103	64.2272	40.2235	-93.7967	-171.174	-60.0798	137.827	65.15	41.0423	50.745	129.667	-204.833	101.864	-76.8533	169.951	-94.6329	206.532	-153.252	497.052	-383.759	-83.7384	-67.5179	311.438	-50.9034	313.636	-28.8696	102.878	-78.0408	9.31669	-141.916	-178.4	217.043	127.824	-144.621	73.6052
4882	-186.897	3.47466	1.73488	63.4469	40.4437	-93.0343	-168.744	-62.6479	135.998	67.0668	41.3599	50.5685	129.193	-204.278	102.453	-77.4028	169.972	-96.9745	205.831	-150.805	498.448	-385.288	-82.5049	-65.9461	307.241	-46.7576	307.575	-22.7535	102.134	-77.661	10.4381	-143.817	-175.903	215.479	130.186	-145.898	73.141
4883	-188.123	3.49064	1.73378	64.1042	41.1829	-94.098	-169.728	-61.0099	139.505	63.0296	41.2766	51.6045	132.964	-209.108	105.978	-81.0886	170.732	-96.6306	203.987	-149.27	497.263	-384.14	-82.8471	-67.006	309.326	-48.727	310.612	-26.1163	102.98	-77.7053	12.7883	-147.451	-174.825	215.992	135.359	-150.159	71.8563
4884	-192.231	3.5027	1.7319	63.415	39.0801	-93.908	-170.41	-60.6023	138.942	63.7945	41.166	51.1708	124.641	-199.167	105.738	-81.1476	169.174	-96.2634	203.412	-149.059	496.827	-383.636	-83.1497	-68.0558	311.851	-51.1647	313.196	-29.0892	103.868	-77.3655	13.4813	-146.856	-170.01	209.638	130.67	-146.249	73.158
4885	-190.472	3.50379	1.76332	64.9476	38.7667	-94.0744	-169.284	-61.4957	138.196	64.3524	41.373	51.0603	123.443	-197.499	107.035	-82.3825	168.716	-92.404	214.253	-162.98	502.197	-388.032	-84.9957	-74.3203	335.158	-73.993	335.28	-52.5528	107.007	-76.8018	9.57277	-143.916	-173.504	213.907	133.097	-148.811	72.3615
4886	-197.324	3.53442	1.74546	64.8603	39.5269	-93.7336	-170.387	-60.9588	137.117	65.9383	40.9842	51.2493	128.44	-203.065	109.57	-84.6652	169.218	-96.1118	212.567	-158.454	503.86	-389.968	-82.9816	-69.7584	319.204	-58.4258	321.699	-37.479	103.927	-76.1804	9.49546	-143.79	-170.873	211.003	131.675	-147.532	72.6622
4887	-189.752	3.55356	1.72594	64.1314	41.7989	-95.0188	-173.065	-57.6378	141.216	61.2771	40.8009	51.8523	135.132	-210.998	111.032	-86.0608	170.47	-96.0621	214.017	-160.131	506.428	-392.232	-83.0229	-65.7229	308.012	-47.5197	308.372	-23.2211	101.375	-75.4297	7.48476	-142.95	-172.299	213.299	133.443	-148.321	72.2808
4888	-195.339	3.59612	1.7442	64.6889	40.4949	-93.1963	-167.245	-64.0568	135.704	67.2669	41.3453	51.9971	130.939	-206.152	112.428	-87.7716	169.728	-97.6028	218.28	-163.374	511.755	-397.113	-82.1935	-69.3481	316.969	-56.1714	319.263	-35.1355	104.036	-75.7411	10.8834	-144.827	-166.224	206.044	130.384	-146.581	72.8915
4889	-189.161	3.62586	1.75255	65.2529	39.8381	-92.5172	-164.922	-66.4355	134.027	69.0123	41.7829	52.5745	128.368	-203.386	114.123	-89.8074	169.25	-96.143	224.051	-170.686	518.735	-403.038	-83.102	-73.4088	330.996	-69.9087	332.748	-49.6403	106.386	-74.3442	2.47653	-139.786	-177.707	219.981	136.115	-151.128	71.1324
4890	-173.928	3.64779	1.76682	66.1494	41.9514	-92.3485	-165.238	-66.2652	133.573	69.6296	41.7716	53.6895	135.02	-211.508	117.808	-93.6043	170.464	-96.569	226.888	-173.633	525	-408.542	-83.0929	-72.9049	330.073	-69.0655	332.12	-48.6796	105.765	-74.672	1.84761	-141.962	-186.025	231.325	144.314	-158.349	68.5133
4891	-159.926	3.66958	1.76422	65.9201	42.7285	-89.9106	-160.632	-71.9182	128.772	75.3149	41.9224	55.2908	137.329	-215.026	121.751	-98.0159	171.184	-98.9693	229.494	-174.781	531.442	-414.34	-82.1051	-68.0776	317.244	-56.5619	319.375	-34.7217	102.445	-73.362	-1.22723	-137.763	-180.462	224.019	137.884	-152.341	70.1
4892	-157.965	3.68599	1.7791	65.8696	43.7307	-91.0242	-169.524	-65.0595	128.352	77.0023	40.0758	55.4398	139.34	-218.491	123.428	-99.7281	171.047	-96.5869	230.219	-176.861	529.195	-411.516	-83.4853	-67.5601	314.398	-53.7561	316.746	-31.9412	102.234	-73.658	3.95476	-142.128	-174.152	216.79	137.111	-152.005	70.8731
4893	-160.616	3.70323	1.76694	63.2383	41.6379	-89.9724	-165.151	-69.3339	124.79	80.5356	40.9432	53.9877	127.811	-204.094	120.887	-97.3624	168.572	-97.8622	226.1	-171.674	526.412	-409.36	-82.8262	-64.7878	306.172	-45.6967	305.33	-20.2303	100.955	-73.3111	5.77456	-143.373	-168.992	210.96	134.965	-149.472	71.7641
4894	-173.149	3.69693	1.77564	65.1038	39.4218	-90.2186	-162.826	-70.5677	126.413	78.1748	41.686	54.8961	127.248	-203.539	123.802	-100.616	168.456	-97.0454	217.448	-163.441	517.927	-401.889	-83.4013	-72.9421	329.265	-68.1853	331.247	-48.1768	106.215	-73.1164	5.0704	-144.285	-172.747	216.74	139.576	-153.474	70.0867
4895	-159.098	3.73241	1.78713	64.4899	42.0085	-90.184	-161.713	-71.1984	126.588	77.7567	42.049	55.7161	131.724	-208.725	127.924	-104.801	169.232	-96.5556	223.018	-169.536	523.785	-406.951	-83.6355	-66.7821	311.331	-50.7839	313.187	-28.0127	101.629	-73.2439	5.19856	-146.016	-176.87	223.122	144.795	-158.293	68.1433
4896	-151.606	3.7643	1.81407	66.1214	42.0576	-89.0076	-158.317	-74.7615	124.015	80.5565	42.5324	57.1919	134.418	-212.367	132.806	-110.069	169.893	-96.8498	223.806	-170.397	526.659	-409.487	-83.6529	-70.1595	320.809	-59.9816	323.658	-39.3764	103.864	-72.3991	4.55819	-144.376	-171.171	215.797	140.402	-154.52	69.5492
4897	-146.542	3.81734	1.81753	65.8802	40.5244	-88.0959	-154.646	-78.3501	120.979	83.5815	43.2569	57.5326	130.439	-207.913	133.605	-111.176	169.241	-96.9945	219.856	-164.96	523.722	-408.063	-82.4683	-77.5851	338.767	-77.4955	337.818	-55.2521	110.145	-71.4675	1.33652	-142.048	-172.497	217.516	140.841	-153.982	69.7647
4898	-123.664	3.85646	1.82862	66.2581	41.1611	-88.3543	-152.934	-79.498	121.255	82.9081	43.4724	58.1466	131.801	-209.851	135.637	-113.376	169.764	-96.2585	223.248	-169.188	526.281	-409.881	-83.1923	-71.8715	321.596	-60.834	324.096	-39.8698	105.684	-69.5786	-5.5412	-135.341	-171.643	215.376	137.007	-150.518	71.1514
4899	-94.1493	3.88466	1.83795	65.405	41.7621	-87.7981	-150.11	-82.3683	119.665	84.5352	43.7796	59.1858	130.926	-209.312	138.271	-116.376	169.789	-94.8108	222.552	-169.753	524.677	-408.07	-84.2056	-68.2722	310.996	-50.5114	314.633	-29.1913	102.869	-67.8672	-12.7963	-130.068	-175.579	220.617	139.255	-151.959	70.673
4900	-106.648	3.90456	1.85313	65.8796	40.4024	-88.1234	-149.775	-82.5724	119.887	84.2496	43.6295	58.8747	126.353	-203.78	137.496	-115.697	168.802	-93.7227	225.625	-173.629	526.097	-408.936	-84.8433	-73.1826	323.921	-62.989	329.054	-45.2242	106.561	-68.279	-9.10013	-131.723	-169.361	212.147	134.105	-147.886	72.2498
4901	-80.3947	3.91124	1.87631	66.6629	42.1356	-86.8201	-145.103	-87.4499	115.011	89.3715	44.0599	59.0451	131.101	-209.444	138.318	-116.369	169.858	-96.6825	227.291	-173.716	534.115	-416.409	-83.8484	-70.633	320.546	-59.7554	323.895	-39.4676	104.262	-68.5066	-5.44137	-133.863	-163.544	204.895	130.323	-145.166	73.1696
4902	-66.5049	3.96167	1.89812	66.2459	41.1166	-86.1243	-142.622	-89.9386	112.323	92.1309	44.578	59.1371	127.147	-204.882	138.439	-116.729	169.166	-96.7903	224.939	-170.332	533.471	-416.803	-83.0427	-74.6226	328.818	-67.9682	331.241	-47.1394	107.476	-68.8989	-2.45318	-135.117	-158.404	198.021	125.914	-141.769	74.3618
4903	-34.5268	4.00269	1.89559	65.2585	42.8309	-86.0247	-140.971	-91.3642	111.634	92.6137	44.9744	59.2257	127.087	-204.873	138.73	-117.075	169.237	-96.515	231.693	-177.829	542.613	-424.565	-83.5944	-67.8887	309.648	-49.1415	311.522	-26.114	102.993	-66.4052	-11.0201	-131.192	-168.712	212.115	132.054	-145.302	72.3307
4904	-24.8325	4.01513	1.88311	64.6225	40.417	-85.9281	-139.648	-92.4241	111.046	92.9714	45.3269	59.1724	120.868	-197.603	138.262	-116.884	168.073	-96.7463	221.697	-167.864	530.555	-413.629	-83.9313	-68.365	309.983	-49.3469	312.856	-27.9536	103.634	-64.6234	-15.8706	-128.462	-169.375	214.711	135.551	-147.451	71.5523
4905	-22.8996	3.9961	1.892	65.856	41.1038	-85.9208	-138.362	-93.4474	110.222	93.676	45.5687	58.9939	127.39	-205.096	138.934	-117.285	169.368	-99.3652	218.84	-163.347	531.893	-415.141	-82.9138	-69.5349	315.856	-55.1145	318.496	-34.0684	104.116	-64.6088	-14.0807	-130.732	-168.893	214.655	136.141	-147.809	71.2011
4906	-34.5254	3.98622	1.87842	65.4003	40.9637	-86.2671	-139.361	-92.1273	111.064	92.5039	45.7324	58.1273	125.606	-202.336	138.17	-116.44	168.692	-99.5466	221.366	-165.688	533.831	-416.681	-82.8768	-68.545	314.417	-53.7605	316.344	-31.6834	103.292	-64.3592	-12.7247	-132.033	-166.078	211.632	135.627	-147.166	71.5067
4907	17.5234	4.00294	1.89658	65.4714	42.7526	-85.6368	-135	-95.794	108.905	93.9489	46.9446	58.269	126.308	-203.153	139.061	-117.331	168.816	-98.8158	226.233	-171.394	540.831	-422.798	-83.4485	-67.1732	311.732	-51.1666	313.528	-28.3982	101.992	-65.9703	-8.55214	-138.135	-174.999	224.621	144.823	-155.913	67.2347
4908	40.785	4.02248	1.9321	67.0642	42.6413	-85.3199	-132.541	-98.0966	106.927	95.8563	47.2534	58.2388	122.969	-199.243	138.635	-117.056	168.186	-97.1169	233.919	-180.639	550.214	-431.06	-84.4404	-72.9002	330.569	-69.5011	331.01	-47.7133	105.901	-65.0348	-9.81478	-135.872	-169.047	216.824	140.426	-151.839	69.2072
4909	32.0641	4.00273	1.92522	66.6514	41.9754	-86.0447	-132.345	-98.1447	107.229	95.429	46.9033	57.8944	125.924	-202.44	138.705	-116.911	168.664	-98.9611	224.433	-169.763	537.55	-419.832	-83.6619	-73.5037	332.767	-71.6095	333.299	-50.1271	106.122	-66.7807	-2.72439	-142.303	-168.738	217.317	143.257	-155.392	67.7892
4910	50.6825	4.01123	1.94131	65.6499	42.3831	-86.3347	-131.138	-98.8266	107.788	94.4378	47.168	57.978	123.864	-200.039	138.737	-117.023	168.179	-98.3276	222.011	-168.263	534.094	-416.261	-84.5279	-67.6164	315.01	-54.1729	318.9	-34.321	101.712	-67.2005	1.42829	-147.126	-167.703	218.394	147.631	-159.481	65.9609
4911	103.404	4.07019	1.96324	66.9178	43.2027	-86.0666	-128.174	-101.536	106.128	95.9365	47.6379	58.0852	120.79	-196.457	138.723	-117.156	167.547	-96.3014	235.739	-183.457	549.995	-430.323	-85.2914	-71.7119	326.636	-65.5842	328.813	-45.3378	104.97	-65.7363	-3.04175	-142.334	-165.585	214.283	142.424	-154.509	68.155
4912	77.4952	4.05923	1.94269	66.2244	40.7109	-86.4929	-129.89	-100.015	106.736	95.4533	47.2144	58.1501	117.883	-192.832	139.677	-118.316	166.819	-96.3895	224.259	-171.853	533.523	-415.619	-85.397	-75.1792	337.402	-75.9342	335.674	-53.7836	108.18	-65.4904	-3.58971	-142.123	-166.017	215.201	143.105	-154.634	68.1084
4913	85.369	4.02449	1.93578	66.2139	40.5146	-87.2769	-128.957	-100.794	105.898	96.1948	46.7685	57.1596	121.005	-195.886	137.757	-115.86	167.011	-98.3528	216.536	-162.154	523.743	-407.084	-84.2196	-73.679	333.697	-72.5274	333.981	-50.8665	106.192	-66.1733	-0.853541	-144.728	-166.537	216.348	144.846	-157.061	67.1197
4914	88.3063	4.07559	1.96241	66.3577	41.0004	-87.5637	-130.613	-99.0808	106.401	95.7873	46.518	57.7922	119.078	-192.861	142.126	-120.528	165.673	-95.3253	224.347	-172.41	529.265	-411.376	-85.8425	-71.022	325.586	-64.6932	327.069	-42.8914	104.04	-65.7226	-0.809595	-143.569	-161.549	209.478	140.474	-153.668	68.554
4915	104.859	4.10111	1.95772	66.1317	42.6375	-87.6171	-130.558	-99.3976	105.359	96.9581	46.3718	57.4245	125.327	-199.862	142.041	-119.996	166.67	-98.0461	226.875	-172.778	534.071	-416.144	-84.208	-67.6903	315.521	-54.8802	316.505	-31.4301	101.89	-64.2325	-4.11919	-140.443	-158.909	205.879	137.414	-150.397	69.8957
4916	167.574	4.14946	1.98468	66.303	44.4695	-87.299	-127.539	-102.241	103.252	98.9135	46.7963	57.3534	126.453	-201.148	141.879	-119.862	166.947	-98.9162	233.915	-179.207	545.373	-426.462	-83.6224	-67.1986	313.114	-52.5021	313.93	-28.9239	101.918	-65.2705	1.50353	-144.213	-153.133	198.308	134.117	-147.903	70.8681
4917	208.41	4.15583	1.99498	66.0526	43.2589	-87.1362	-124.541	-105.021	101.657	100.298	47.1566	57.5394	126.255	-200.96	142.497	-120.585	166.928	-100.393	222.22	-166.336	533.332	-416.139	-83.0552	-67.2861	313.238	-52.6573	314.012	-29.0911	102.096	-65.2872	2.58987	-144.417	-150.161	194.009	131.203	-145.464	71.8356
4918	232.344	4.1655	2.01435	67.756	43.6809	-86.738	-123.155	-106.36	100.64	101.268	47.5344	57.6362	126.383	-201.13	142.757	-120.861	166.947	-99.1646	229.758	-174.918	542.295	-423.951	-83.6997	-70.233	322.245	-61.4357	323.893	-39.6222	103.823	-64.4433	-1.83208	-139.469	-150.541	192.818	126.993	-142.029	73.3087
4919	329.395	4.20086	2.05607	68.1008	43.7021	-85.9126	-118.068	-110.871	97.3124	104.288	48.502	57.7643	124.029	-198.479	142.834	-121.102	166.561	-98.8776	229.425	-175.003	542.416	-424.143	-84.0338	-70.8829	324.138	-63.2847	325.338	-41.3828	104.462	-64.3573	-2.54611	-137.597	-149.142	189.957	122.731	-138.868	74.5953
4920	482.407	4.23206	2.10295	67.5257	44.8804	-86.4244	-111.087	-117.728	93.4813	107.607	48.4152	57.3899	123.209	-196.855	143.953	-122.383	166.163	-99.48	228.052	-173.443	538.831	-420.601	-83.9979	-68.0827	316.564	-56.3691	320.976	-36.1608	102.166	-68.6375	11.5197	-147.565	-145.422	184.666	120.467	-139.388	72.9258
4921	371.633	4.203	2.06604	67.922	44.6876	-86.0829	-116.177	-112.838	96.4964	104.978	48.3863	57.2352	124.461	-198.246	143.47	-121.881	166.432	-100.222	232.122	-176.79	543.797	-425.153	-83.393	-69.0772	318.608	-57.7677	318.828	-34.9792	103.69	-65.2387	-1.46259	-135.244	-141.703	177.455	114.215	-132.447	78.6536
4922	244.013	4.07746	2.01406	67.8335	42.0658	-84.2435	-120.82	-107.693	99.9085	101.704	49.8015	57.1023	122.259	-195.851	142.064	-120.367	166.168	-100.535	219.999	-164.286	529.873	-412.906	-83.415	-73.5181	330.956	-69.7312	331.803	-49.3435	107.024	-66.764	-2.76154	-131.089	-138.162	170.378	111.393	-131.198	81.7169
4923	230.262	3.94156	2.05452	66.6702	39.9559	-80.3237	-127.066	-98.9515	106.507	95.1506	52.9619	56.7885	116.37	-188.989	140.741	-119.246	165.29	-97.9896	220.647	-166.848	526.513	-409.112	-84.8507	-71.529	325.119	-63.9671	324.16	-41.0553	105.819	-69.877	0.379278	-131.751	-144.613	176.172	110.67	-132.674	83.3576
4924	178.73	3.89195	2.03824	65.2909	41.7413	-80.3112	-127.641	-98.4186	108.492	93.1306	53.0888	57.17	122.583	-196.762	140.321	-118.458	166.602	-99.0589	212.399	-157.779	519.458	-403.072	-84.4411	-66.246	310.071	-49.6179	310.415	-25.6471	101.921	-73.1623	9.79886	-137.579	-139.637	169.888	109.324	-133.27	82.951
4925	164.246	3.89859	2.00858	65.5872	42.827	-80.6177	-127.361	-98.954	108.492	93.278	52.7136	57.1992	125.595	-200.143	141.396	-119.412	167.07	-101.707	208.028	-151.217	517.192	-401.427	-82.9274	-65.9661	308.316	-48.0352	310.122	-25.3391	101.912	-74.6531	17.0806	-143.695	-132.204	162.269	110.828	-134.75	82.3337
4926	97.9173	3.86593	1.98115	66.6172	41.0698	-82.3156	-133.44	-93.7568	112.258	89.926	51.0062	57.3812	124.332	-198.789	141.845	-119.962	166.875	-98.2972	211.326	-157.127	513.213	-396.839	-84.5882	-71.3485	322.453	-61.4145	324.046	-40.9499	105.982	-74.295	15.9045	-143.842	-138.992	170.474	111.217	-134.443	81.5227
4927	43.7545	3.83564	1.94223	66.0492	40.6421	-83.3479	-137.068	-90.9355	114.481	88.1175	49.7968	57.1569	123.888	-198.526	140.549	-118.566	167.086	-97.6778	212.273	-158.703	511.723	-395.143	-84.8557	-70.8109	321.376	-60.3615	322.507	-39.1042	105.424	-74.1895	16.2836	-144.95	-142.46	175.039	111.292	-134.066	80.8508
4928	65.7229	3.88311	1.94748	65.8706	40.5433	-82.8328	-135.817	-92.093	113.529	89.1274	50.1905	57.2177	121.01	-195.48	139.751	-117.968	166.949	-97.6004	211.97	-156.619	510.062	-394.789	-82.6736	-78.0738	334.73	-73.763	336.895	-54.2936	110.626	-75.7674	22.9005	-149.678	-136.815	168.776	110.572	-134.062	80.4876
4929	27.5069	3.9191	1.92053	65.7899	40.9985	-83.9677	-139.642	-88.9049	115.51	87.4503	49.0172	57.5963	122.466	-197.464	140.011	-118.227	167.284	-97.6791	213.132	-157.823	510.899	-395.453	-82.5822	-74.5821	321.092	-60.1779	323.846	-40.6897	109.097	-76.5095	25.7106	-151.921	-137.038	169.408	109.611	-133.204	80.0151
4930	40.6961	4.00354	1.9052	65.883	41.09	-83.5548	-138.974	-89.5368	115.212	87.8218	49.357	57.6425	123.359	-198.668	139.66	-117.839	167.589	-99.9594	211.073	-150.848	507.655	-394.668	-79.3222	-79.9769	327.552	-66.6674	329.073	-45.6656	114.609	-76.9978	31.0158	-156.889	-134.426	167.628	108.629	-132.125	79.1548
4931	34.6776	4.13103	1.88978	65.7372	41.4302	-83.736	-142.203	-86.7998	116.631	86.8165	48.7471	57.7477	126.019	-201.946	140.448	-118.767	168.554	-103.666	213.264	-146.681	505.5	-395.128	-74.7095	-84.7158	325.725	-64.7535	328.061	-44.3799	120.454	-76.7395	33.8302	-160.299	-134.105	168.224	108.147	-130.681	78.6249
4932	7.87043	4.10716	1.85102	65.4919	41.241	-81.8787	-148.865	-83.4637	114.154	92.0499	46.1643	58.5802	125.317	-201.755	141.421	-120.005	168.713	-107.962	210.14	-140.897	505.71	-395.474	-72.7533	-83.8179	322.166	-61.0544	325.913	-42.447	120.042	-77.0891	36.2503	-162.458	-132.141	166.386	108.337	-130.442	78.485
4933	1.65433	4.06609	1.83141	65.5007	41.4825	-81.7922	-151.676	-81.8059	115.406	91.6128	45.0683	59.4395	126.54	-203.73	142.929	-121.707	169.16	-108.772	206.481	-137.667	505.521	-394.727	-73.0569	-84.856	326.203	-64.7969	332.256	-49.9134	120.695	-78.2321	35.8955	-160.483	-127.941	160.347	108.868	-131.549	79.4622
4934	2.05982	4.05147	1.80854	65.6901	42.2767	-81.4311	-153.411	-81.3765	114.585	93.4592	44.0093	60.0971	126.063	-203.655	143.634	-122.651	169.325	-110.403	202.541	-133.868	506.773	-395.114	-73.2104	-85.1405	331.151	-69.4882	337.97	-56.7861	120.461	-79.1956	41.5068	-164.959	-120.946	153.238	108.892	-131.401	78.996
4935	-45.3871	3.95854	1.78357	65.383	41.0237	-81.8761	-158.837	-77.3837	116.306	92.7675	42.2389	60.6375	125.767	-203.703	144.068	-123.313	169.515	-113.669	190.964	-122.479	510.001	-396.723	-73.6004	-81.2618	325.456	-63.7705	333.093	-51.8464	116.936	-79.0923	37.5177	-160.901	-122.714	154.13	109.624	-131.927	79.7239
4936	-46.5524	3.94949	1.76479	64.7981	42.5284	-82.3036	-159.416	-76.9051	116.144	92.8553	41.944	60.8926	126.706	-205.037	143.939	-123.305	169.914	-116.269	182.934	-113.965	513.458	-399.26	-73.3956	-73.7401	307.19	-46.0451	314.34	-31.39	111.114	-80.0703	40.5012	-162.9	-117.454	148.335	110.478	-132.939	79.8325
4937	-36.4156	3.94524	1.77197	66.0923	41.8201	-82.7931	-158.267	-77.5398	117.73	90.7344	42.3186	61.6591	129.03	-208.194	146.167	-125.732	170.701	-118.847	172.89	-103.433	517.852	-402.568	-73.0702	-78.0126	321.93	-60.1149	328.677	-47.5216	113.96	-78.8073	41.232	-165.325	-120.476	153.185	110.183	-131.279	78.7961
4938	-67.2026	3.90244	1.77689	64.7884	39.2311	-82.4511	-161.739	-74.7678	115.323	93.6592	41.8046	59.8661	120.953	-197.919	138.747	-117.848	168.361	-119.064	172.347	-103.166	518.819	-403.128	-73.4224	-76.9635	320.49	-58.785	327.748	-46.4097	112.947	-77.8994	38.8173	-164.051	-126.299	159.765	109.884	-130.442	78.485
4939	-91.5021	3.83565	1.75619	64.8651	39.2626	-84.8309	-165.395	-70.0537	121.603	86.1691	41.5245	59.4494	124.745	-202.18	138.336	-117.371	169.285	-117.238	170.803	-103.399	515.818	-399.416	-75.0509	-77.5775	326.102	-64.4407	334.184	-53.1235	112.613	-77.5698	35.3381	-160.748	-126.905	159.578	110.646	-130.935	79.1444
4940	-95.3628	3.85516	1.76446	65.7731	40.7499	-85.8808	-174.111	-62.6476	121.996	86.1557	40.6753	59.6402	132.021	-212.15	138.47	-117.541	170.922	-119.202	163.856	-95.739	518.35	-401.166	-74.5023	-76.0338	320.845	-59.2245	328.947	-47.7301	111.759	-76.4263	35.3155	-162.482	-129.682	164.032	111.561	-130.55	78.524
4941	-81.6167	3.83862	1.74062	62.6576	36.7431	-85.1023	-174.81	-62.5277	121.004	87.687	40.444	57.5982	112.255	-188.195	130.388	-109.779	166.803	-122.754	156.19	-86.4539	525.886	-407.755	-73.0978	-71.8421	306.804	-45.6222	316.193	-33.8612	109.083	-75.1465	29.6961	-158.035	-131.766	165.15	112.847	-131.094	80.0888
4942	-67.8853	3.828	1.73523	62.0879	35.8724	-85.7943	-175.469	-61.0183	124.104	84.0095	40.5807	57.1806	109.411	-185.186	127.1	-106.628	166.987	-121.546	157.06	-87.9912	521.184	-403.094	-73.7783	-71.9483	304.402	-43.2372	316.447	-34.4208	109.583	-74.647	27.2534	-156.111	-133.47	166.76	113.268	-130.971	80.6501
4943	-93.2757	3.81987	1.71874	61.9843	36.5328	-85.2947	-177.593	-59.5083	122.147	86.427	39.9496	56.5639	111.863	-188.092	125.871	-105.256	167.993	-120.278	167.139	-97.1708	509.807	-393.654	-73.755	-71.1988	299.942	-39.4028	317.39	-34.8959	108.88	-73.7677	27.086	-157.156	-134.957	169.272	113.896	-130.648	79.7514
4944	-99.5817	3.8106	1.71372	62.2433	34.6426	-85.8788	-179.074	-57.532	124.614	83.5966	39.9004	56.024	111.072	-187.183	123.619	-103.048	168.298	-122.941	163.17	-91.5819	513.653	-397.354	-72.4138	-75.9422	314.133	-52.7191	330.828	-50.362	112.518	-72.7578	25.2365	-156.952	-140.529	176.7	114.988	-130.465	78.9218
4945	-82.5197	3.8074	1.6966	61.9454	34.0138	-85.9739	-181.591	-55.077	126.25	82.1166	39.551	55.6257	107.623	-183.335	121.733	-101.308	168.128	-124.698	161.131	-88.3722	515.431	-399.138	-71.477	-73.4494	304.856	-44.0222	325.248	-43.8894	110.667	-71.3563	20.7741	-153.771	-141.725	177.845	115.395	-130.037	79.583
4946	-92.1266	3.82254	1.68308	61.6777	34.2631	-85.9349	-178.599	-57.5361	125.874	82.1161	40.1603	55.5006	109.669	-185.61	121.867	-101.361	168.497	-123.937	164.826	-92.1035	510.971	-395.202	-71.7157	-77.1372	315.775	-54.4257	337.185	-57.1935	113.266	-71.5622	22.8796	-155.606	-139.265	175.292	115.408	-130.009	79.7721
4947	-103.538	3.83941	1.67772	61.8038	35.3863	-85.7881	-177.453	-58.3697	125.033	82.6989	40.6408	55.1463	111.648	-187.931	120.889	-100.343	169.193	-124.58	165.941	-92.5009	509.695	-394.264	-71.2637	-74.0356	303.271	-42.6729	329.762	-48.6391	111.024	-71.7238	24.3939	-157.133	-139.345	175.875	115.639	-130.307	78.8524
4948	-101.908	3.83596	1.68311	61.9534	35.5157	-84.9519	-176.772	-59.4629	122.666	85.4702	40.6444	55.0804	110.436	-186.421	121.301	-100.854	169.04	-125.089	167.128	-93.1002	508.737	-393.572	-70.9147	-72.6936	298.629	-38.0924	324.751	-43.2604	110.154	-71.6237	24.403	-157.203	-139.586	176.254	115.714	-130.337	78.7236
4949	-106.975	3.85797	1.6563	62.5505	37.1019	-85.7567	-177.552	-58.7108	123.688	84.3751	40.0879	54.8715	112.698	-189.035	120.837	-100.334	169.586	-128.045	164.045	-87.985	512.493	-397.445	-69.2658	-72.5291	299.552	-38.3511	325.635	-45.568	110.442	-73.7667	31.8353	-161.637	-130.249	166.429	113.647	-128.671	78.0048
4950	-131.898	3.84608	1.61893	62.6503	37.6442	-88.0032	-172.674	-63.2137	128.485	78.2825	40.9524	54.3583	113.275	-189.314	118.198	-97.589	169.847	-130.81	154.033	-79.9558	517.656	-401.481	-68.4542	-73.313	303.305	-42.9717	330.525	-51.6787	111.475	-74.0682	33.8908	-163.684	-126.177	161.497	115.868	-130.442	78.485
4951	-131.893	3.85535	1.58936	62.6587	37.8418	-89.9897	-173.193	-61.3351	132.152	73.5085	40.755	53.8388	114.415	-190.246	116.111	-95.4091	170.152	-126.793	161.22	-88.8223	506.919	-391.259	-70.4522	-73.9769	304.767	-44.1083	331.296	-52.7455	112.046	-74.4339	34.9691	-164.44	-125.919	161.249	115.695	-130.442	78.485
4952	-126.322	3.81381	1.58765	62.4495	37.0747	-92.9979	-175.492	-57.0257	136.54	67.3802	40.3944	52.2329	112.043	-186.228	112.666	-91.8548	170.143	-123.922	162.346	-91.3277	500.905	-384.871	-72.093	-76.2554	315.096	-53.9544	338.499	-60.2495	113.007	-73.935	34.7166	-164.772	-126.178	161.795	116.182	-130.442	78.485
4953	-128.723	3.8055	1.60012	62.4114	36.6426	-94.494	-174.919	-56.3336	139.454	63.5131	40.4288	52.0527	111.205	-185.207	110.526	-89.6174	170.02	-121.511	160.601	-91.3128	498.082	-381.287	-73.6803	-76.6347	315.669	-54.4589	339.68	-61.3537	113.172	-72.9561	30.5487	-161.47	-128.615	163.945	116.781	-130.563	79.0975
4954	-132.268	3.78287	1.59279	62.7096	36.6032	-94.7978	-178.25	-53.261	141.197	62.008	39.7648	51.8267	111.078	-185.278	108.75	-87.8635	170.253	-119.913	163.283	-94.4731	493.476	-376.992	-74.3419	-74.0105	307.092	-45.8962	328.675	-49.4402	111.534	-72.1499	28.9013	-161.103	-133.732	170.708	117.594	-130.442	78.485
4955	-117.031	3.72767	1.58163	62.1314	34.1911	-94.6005	-179.75	-52.1533	141.103	62.4651	39.3768	51.4174	103.722	-176.546	108.155	-87.6192	169.266	-116.774	168.23	-100.825	486.716	-370.739	-75.8561	-74.2259	310.679	-49.1835	328.513	-48.9695	111.224	-69.9037	20.842	-155.573	-141.256	179.358	119.033	-130.267	78.7981
4956	-124.49	3.70587	1.56821	62.278	35.2768	-95.147	-177.892	-53.3948	141.947	60.9814	39.8496	50.5611	103.931	-176.838	104.199	-83.5772	169.749	-116.722	166.602	-99.271	485.194	-369.027	-76.1054	-73.3973	309.716	-48.7936	330.376	-49.977	109.969	-70.7199	25.6607	-159.421	-137.191	175.102	118.497	-130.442	78.485
4957	-113.879	3.67332	1.5674	62.0403	34.5909	-94.5976	-177.218	-54.2887	140.439	62.7567	39.9567	50.6816	99.3522	-171.38	105.659	-85.2805	168.9	-115.634	166.925	-100.29	484.544	-368.369	-76.677	-73.2663	313.446	-52.8202	332.401	-51.1226	108.92	-71.0442	27.9832	-161.173	-134.739	172.406	117.957	-130.442	78.485
4958	-116.756	3.61657	1.56649	61.6921	33.779	-95.3849	-176.396	-54.4541	142.499	60.0943	40.2402	50.1129	95.7003	-166.892	106.191	-85.9965	168.782	-116.123	164.267	-97.6751	488.199	-371.635	-76.5884	-68.9465	306.029	-45.7016	319.096	-35.6562	104.986	-70.0374	21.4081	-154.804	-134.69	170.355	116.234	-128.893	80.7517
4959	-119.58	3.61099	1.5574	62.3104	33.4484	-94.9781	-174.844	-56.2619	140.538	62.2511	40.3066	50.2285	94.7942	-165.526	106.408	-86.1109	167.985	-113.993	167.889	-102.245	485.223	-369.136	-77.501	-73.0299	321.407	-60.4514	330.718	-48.5326	107.631	-71.3883	29.1215	-161.789	-134.97	172.535	117.393	-130.238	78.8701
4960	-108.402	3.53943	1.56151	62.3441	32.6041	-94.0262	-176.551	-54.6864	140.598	62.486	40.6594	50.1587	91.3678	-161.205	108.244	-88.1318	167.297	-113.33	168.566	-103.241	485.546	-369.508	-77.8018	-71.9406	322.651	-61.6116	327.266	-44.3284	106.223	-72.249	30.4747	-162.263	-136.407	174.081	116.964	-130.442	78.485
4961	-122.946	3.53089	1.55343	61.7246	34.4737	-94.0778	-173.744	-56.8754	140.571	62.0745	41.2702	49.4394	92.3407	-162.161	104.888	-84.5007	167.498	-113.527	168.575	-102.978	485.482	-369.603	-77.5832	-68.1865	312.74	-52.07	316.139	-31.9831	103.498	-73.4375	35.7462	-166.002	-131.939	169.051	115.965	-130.442	78.485
4962	-142.534	3.52994	1.54033	61.8949	35.4978	-94.887	-175.699	-55.641	140.448	62.481	40.1132	48.5833	95.6073	-165.48	101.335	-80.4466	167.74	-115.407	166.999	-100.123	487.485	-371.687	-76.5263	-67.4146	310.914	-50.354	314.163	-29.7698	102.928	-73.8517	37.2636	-166.983	-130.18	166.98	115.611	-130.442	78.485
4963	-158.095	3.47614	1.5677	62.7027	32.6368	-94.888	-174.868	-56.3666	140.385	62.523	40.2303	48.4072	93.8382	-163.131	102.375	-81.4734	167.282	-118.489	158.993	-91.2398	497.819	-380.811	-75.2577	-73.038	330.465	-69.3175	330.868	-47.9228	106.411	-74.0242	33.2796	-162.706	-135.693	172.261	115.053	-130.442	78.485
4964	-164.785	3.46327	1.58342	62.4272	31.8844	-94.8637	-174.535	-56.4799	140.582	62.1611	40.4993	48.4364	92.8482	-161.796	102.045	-81.0958	166.727	-120.625	151.914	-83.9336	507.127	-388.811	-74.4665	-72.7765	330.019	-69.0332	331.279	-48.0092	105.955	-74.6268	32.3132	-161.103	-138.339	174.66	114.364	-130.442	78.485
4965	-183.326	3.38304	1.57565	63.237	32.9608	-94.5348	-174.923	-55.8679	141.536	61.1814	40.8426	47.0044	94.8662	-162.601	99.2019	-76.7334	164.603	-120.371	150.897	-83.415	507.147	-388.445	-74.6997	-68.6173	325.676	-64.3472	326.547	-43.5742	101.93	-75.5843	36.1618	-162.669	-135.808	172.815	109.583	-126.61	77.2274
4966	-189.514	3.38018	1.57547	63.3237	33.0339	-94.8388	-177.141	-54.0695	141.578	61.4034	40.1039	45.9591	97.687	-165.316	94.621	-71.7815	164.972	-122.047	151.046	-82.0948	506.99	-388.581	-73.625	-69.2276	323.967	-62.5667	324.446	-41.2691	102.903	-73.7336	32.139	-161.436	-141.998	179.459	111.448	-127.539	78.2421
4967	-199.179	3.40743	1.57714	63.0493	33.7644	-94.935	-175.247	-55.7673	141.204	61.5886	40.3618	45.487	100.171	-167.659	92.7728	-69.6746	164.968	-125.921	143.959	-72.6241	518.161	-399.716	-70.7737	-68.7536	318.725	-57.9095	321.021	-36.5308	102.735	-74.4051	31.7487	-160.41	-142.92	179.671	111.338	-128.342	78.6668
4968	-198.444	3.40886	1.57723	63.0402	35.4523	-94.542	-176.395	-55.199	140.122	63.2192	40.0069	44.9103	101.722	-169.116	90.7615	-67.6243	165.294	-127.036	146.757	-74.1019	517.826	-400.123	-69.7893	-68.3127	316.363	-55.5312	318.323	-33.9104	102.794	-75.9124	39.008	-166.478	-136.371	172.852	112.979	-130.442	78.485
4969	-203.676	3.4132	1.58612	63.8709	34.9106	-94.486	-174.186	-56.9696	139.923	63.0556	40.5688	44.7965	102.226	-169.601	90.6019	-67.601	165.425	-129.174	141.73	-68.2707	525.894	-407.407	-68.7803	-73.7609	332.874	-71.749	334.261	-51.5851	106.795	-75.7659	37.2446	-164.937	-137.565	173.897	113.199	-130.442	78.485
4970	-188.787	3.40309	1.57423	62.4503	33.0509	-94.8861	-179.932	-51.8323	142.172	61.3558	39.3406	45.1023	94.8589	-161.237	88.9997	-66.597	164.359	-127.457	144.608	-72.1955	521.046	-402.6	-69.6741	-68.306	312.804	-52.7916	323.442	-38.5335	102.69	-74.0153	29.5412	-159.054	-143.103	179.376	113.734	-130.232	78.8504
4971	-198.188	3.41632	1.56357	62.3405	34.2235	-95.0198	-173.381	-57.1069	141.428	60.9501	40.893	44.4014	97.3039	-163.403	87.0274	-64.4481	164.504	-127.06	146.701	-74.3215	519.539	-401.393	-69.7412	-67.2205	309.66	-49.8291	320.501	-35.0736	101.792	-74.3593	32.7651	-162.041	-140.904	177.436	113.798	-130.442	78.485
4972	-197.569	3.43009	1.54959	62.6597	34.3229	-95.5079	-175.97	-54.6402	143.207	59.2198	40.4006	43.8463	97.8516	-163.743	84.9387	-62.3849	164.715	-130.063	144.14	-69.748	527.543	-409.278	-68.0491	-68.6599	314.964	-54.3255	319.535	-35.3542	103.442	-72.8757	31.5815	-163.048	-142.117	179.962	115.657	-130.442	78.485
4973	-192.478	3.44729	1.58968	63.9138	35.8112	-95.6733	-167.476	-57.9978	143.043	56.1028	43.1717	43.6933	105.585	-175.206	80.7341	-58.5703	165.993	-117.807	163.271	-90.2512	508.025	-390.798	-73.4606	-74.6691	332.671	-71.2659	336.162	-54.2438	108.039	-73.3371	33.9083	-165.068	-141.68	179.426	116.128	-130.442	78.485
4974	-184.651	3.43503	1.5598	62.7864	33.4668	-93.7225	-173.567	-57.5775	138.479	64.5931	40.6903	44.5851	96.303	-163.484	84.3067	-62.2813	163.924	-121.703	161.442	-88.9804	508.81	-392.393	-71.532	-73.9634	328.232	-66.7047	332.163	-50.8017	108.366	-73.1169	33.5607	-165.017	-141.747	179.657	116.483	-130.442	78.485
4975	-185.194	3.44795	1.54545	62.6921	33.7977	-94.8169	-175.041	-56.1766	139.659	63.2049	40.3025	44.5302	95.7248	-162.644	84.3657	-62.3482	163.754	-119.647	162.861	-91.865	503.831	-387.323	-72.6588	-71.1184	318.577	-57.1479	322.842	-40.5616	106.473	-73.413	33.6882	-164.847	-142.27	180.116	116.298	-130.442	78.485
4976	-190.287	3.42627	1.53437	62.8074	33.7157	-95.7599	-178.2	-52.7594	143.718	58.9421	39.9018	43.5049	93.503	-159.469	79.5201	-57.892	164.489	-119.487	166.188	-94.7822	500.923	-384.991	-72.4785	-73.5399	324.5	-62.9107	328.282	-45.7317	108.266	-73.0787	34.1275	-165.863	-142.284	180.566	116.654	-130.442	78.485
4977	-172.873	3.43548	1.52559	61.8729	34.1581	-95.4185	-176.989	-54.1055	142.234	60.5292	39.9508	43.802	90.0316	-155.57	79.9141	-58.5588	164.05	-118.344	169.012	-98.143	497.538	-381.873	-72.9661	-69.2191	310.99	-49.9257	317.261	-33.3185	104.99	-71.9567	30.6275	-162.179	-136.842	172.324	113.466	-127.524	81.5919
4978	-182.698	3.43297	1.51138	62.2341	33.9854	-95.1823	-174.698	-56.2442	141.449	61.212	40.3365	43.6701	89.6892	-154.985	80.3747	-58.9404	163.842	-118.254	170.51	-99.5121	496.202	-380.796	-72.8803	-70.8866	314.926	-54.5978	329.269	-44.9901	105.297	-72.5064	33.3008	-164.293	-135.431	171.168	114.427	-129.188	80.259
4979	-186.64	3.4347	1.5086	61.4895	33.6697	-94.8336	-172.78	-57.7562	140.912	61.5437	40.924	43.8572	89.7355	-154.84	82.721	-61.2604	163.51	-119.559	168.68	-96.9816	499.465	-383.99	-72.1764	-70.2296	313.193	-53.7481	333.505	-48.2549	103.943	-72.5489	35.0862	-166.189	-136.196	172.803	115.284	-130.379	78.5995
4980	-178.377	3.44631	1.51288	61.979	34.5036	-94.3032	-174.104	-56.4786	140.65	62.0218	40.9619	43.6157	90.955	-155.814	82.1324	-60.4721	163.295	-126.789	155.535	-80.1312	515.836	-399.399	-68.6471	-67.5633	306.762	-47.0425	321.729	-36.0068	102.256	-72.3278	37.6294	-169.072	-134.896	172.401	115.716	-130.442	78.485
4981	-189.188	3.46422	1.50439	62.8175	34.2068	-95.2303	-174.221	-56.3475	141.906	60.4829	40.6872	43.2493	94.1716	-159.038	82.4137	-60.5053	163.381	-129.635	150.403	-73.6117	523.028	-406.088	-67.2452	-69.8166	314.082	-53.6329	325.271	-40.8488	104.22	-71.3337	34.4062	-167.121	-137.449	175.597	116.59	-130.442	78.485
4982	-181.817	3.48199	1.49814	62.3545	33.4431	-94.8814	-174.398	-56.6118	140.357	62.2907	40.5678	43.6765	94.0408	-158.03	84.6992	-61.8139	162.475	-131.309	146.238	-69.9491	525.049	-408.892	-66.5073	-73.1585	325.378	-65.2458	336.26	-53.1921	107.323	-71.3313	33.509	-166.286	-138.73	177.047	116.922	-130.442	78.485
4983	-160.399	3.48494	1.50212	62.0004	32.4239	-94.9883	-178.214	-53.6141	140.721	62.6932	39.4824	44.8207	83.6151	-147.51	84.706	-63.3717	163.464	-132.649	141.148	-64.6517	531.028	-413.809	-65.9468	-73.3079	323.923	-63.836	332.928	-48.8864	107.231	-71.3737	35.1358	-167.715	-137.517	175.898	116.782	-130.442	78.485
4984	-167.711	3.46877	1.49838	62.122	33.1771	-95.0894	-174.297	-56.2562	141.555	60.8682	40.7339	44.4602	86.3063	-149.772	86.2957	-64.5214	162.933	-131.417	144.065	-68.2899	528.181	-410.867	-66.683	-68.9707	312.722	-52.9176	323.824	-38.4962	103.34	-71.7606	35.7704	-167.598	-135.387	173.098	116.042	-130.442	78.485
4985	-162.953	3.42166	1.46912	60.5831	32.8981	-94.5262	-174.495	-61.1117	139.56	66.2386	38.3336	44.5248	82.5763	-143.873	88.5596	-66.7387	161.913	-139.422	134.388	-57.7239	539.678	-421.421	-62.8258	-66.2983	303.561	-43.6827	314.321	-28.7941	101.989	-70.8601	29.6565	-162.644	-141.033	178.413	117.984	-131.603	79.411
4986	-163.357	3.43729	1.47699	60.9435	30.917	-94.6667	-172.748	-59.5689	140.805	62.9127	40.1118	44.6657	81.7241	-141.804	91.1975	-69.3551	161.014	-138.335	137.573	-60.7504	538.848	-420.835	-63.2155	-74.444	328.832	-68.4257	340.268	-58.0308	107.898	-70.9142	31.3109	-164.259	-140.438	178.209	117.621	-130.991	79.0434
4987	-132.865	3.46627	1.45754	59.693	31.3006	-95.0199	-177.054	-54.7962	140.147	63.3958	39.3517	45.2631	78.9503	-137.795	94.265	-72.5057	159.423	-138.045	137.028	-59.7905	538.286	-419.968	-63.2509	-66.8209	305.037	-45.1112	315.883	-31.5827	102.881	-70.4884	31.4722	-164.943	-141.86	180.516	117.45	-130.442	78.485
4988	-143.216	3.46083	1.45874	60.4023	29.8637	-95.2002	-175.113	-55.9895	141.319	61.4887	40.216	45.0464	79.8617	-138.326	93.9533	-72.0058	159.059	-136.111	141.743	-65.5882	530.348	-412.593	-64.1763	-69.7885	313.066	-52.7802	325.712	-42.4064	104.932	-69.9447	29.8693	-163.918	-143.08	181.968	117.492	-130.442	78.485
4989	-148.688	3.43595	1.45024	59.9102	29.0748	-95.4634	-179.693	-51.8206	142.394	60.7645	39.332	44.304	80.2739	-138.7	90.6348	-68.6969	159.598	-131.784	157.117	-81.8006	513.462	-397.868	-65.8674	-72.342	320.828	-59.992	331.901	-49.5308	106.785	-69.2902	29.7683	-164.711	-143.428	183.12	118.428	-130.442	78.485
4990	-130.289	3.4307	1.45295	60.22	28.3893	-95.4322	-176.128	-54.8417	142.254	60.4365	40.1288	44.5778	77.0342	-135.419	91.7989	-70.3294	159.698	-132.411	154.828	-79.2955	515.275	-399.499	-65.5755	-73.5894	328.257	-66.9567	332.854	-50.8426	107.488	-67.3276	28.6056	-165.712	-142.883	183.346	118.847	-129.478	79.4963
4991	-116.978	3.44104	1.43368	59.7476	28.6335	-94.7839	-174.438	-56.4198	141.079	61.5671	40.7172	44.6733	75.0982	-133.501	91.6472	-70.3088	159.499	-132.794	155.265	-79.211	514.521	-398.943	-65.2172	-70.2253	315.391	-55.2522	329.227	-45.3166	104.546	-66.5133	26.3951	-163.766	-140.094	179.589	118.287	-129.272	80.1036
4992	-131.136	3.44821	1.41588	59.7175	29.5347	-95.2342	-174.034	-56.7215	141.676	60.8675	40.5557	44.0308	77.992	-136.162	90.1412	-68.4061	159.368	-132.88	157.3	-80.8619	516.323	-400.967	-65.0365	-69.6289	314.878	-55.2737	330.765	-45.7993	103.281	-66.7185	29.463	-166.876	-139.121	179.403	118.924	-130.213	78.802
4993	-123.873	3.44178	1.43221	60.126	29.7072	-94.9081	-173.604	-57.2788	141.236	61.4219	40.726	43.1838	81.3683	-137.794	89.6836	-65.7198	158.581	-137.504	149.552	-72.9038	524.102	-409.141	-62.4946	-68.9061	311.937	-52.3237	327.82	-42.8338	103.034	-65.2969	23.3679	-162.43	-142.424	183.386	119.693	-130.214	79.3179
4994	-129.765	3.456	1.43679	60.905	32.3513	-95.0242	-176.886	-53.7448	140.532	61.8663	40.5595	42.1186	84.7192	-141.847	84.4486	-60.2675	159.702	-136.566	152.027	-74.5949	522.601	-407.901	-63.5618	-67.8744	308.734	-49.3539	325.896	-40.1691	101.941	-66.9348	33.7368	-170.911	-137.224	177.882	118.683	-130.442	78.485
4995	-131.38	3.46175	1.42703	60.6234	31.856	-95.6221	-175.315	-55.1508	143.189	59.1002	40.479	41.5171	87.0557	-144.7	81.291	-56.9981	160.369	-133.496	162.414	-85.9047	511.917	-398.239	-64.8554	-70.4263	315.184	-55.3214	332.818	-48.2704	104.037	-64.2316	28.4907	-168.707	-139.581	181.213	119.508	-129.504	79.5077
4996	-125.946	3.4383	1.4744	61.0537	32.4989	-95.2019	-166.258	-57.5473	144.988	53.0592	44.2828	40.9785	89.0512	-148.096	77.8884	-53.8032	160.512	-124.348	175.891	-99.8409	501.236	-387.634	-69.0726	-71.2293	317.73	-57.6578	334.308	-50.1363	104.697	-63.6848	25.7815	-166.992	-143.324	184.93	122.037	-131.671	79.8348
4997	-126.002	3.46556	1.44032	61.264	32.3585	-94.844	-175.322	-55.994	139.667	63.2858	40.1876	41.2999	88.8867	-148.75	77.8563	-54.0573	159.901	-127.543	169.267	-92.6202	507.18	-393.262	-67.6609	-73.0775	322.387	-61.0969	332.822	-49.3826	106.599	-64.0986	29.1801	-169.888	-143.285	185.441	121.153	-130.876	79.259
4998	-110.948	3.4682	1.43881	62.036	33.2303	-95.3319	-176.032	-54.6432	142.536	59.9488	40.4065	41.2306	89.28	-149.086	77.8487	-54.0733	159.874	-128.261	168.886	-92.0743	511.07	-397.125	-67.3015	-75.0297	332.442	-70.7922	335.628	-53.4398	108.304	-64.0157	32.648	-173.474	-136.189	177.534	122.371	-131.325	80.6194
4999	-98.54	3.49195	1.42433	60.0277	32.3128	-94.712	-178.258	-54.2094	138.216	65.6303	39.0472	42.5508	84.0006	-143.783	82.3733	-59.2667	159.073	-128.943	167.718	-90.4133	510.697	-396.717	-66.8459	-68.2261	311.59	-50.3569	314.146	-30.2471	103.858	-63.1064	29.53	-171.183	-139.387	181.606	122.055	-130.463	80.2639
